## Supplementary material for "The Converging Effects of Different Categories of Antidepressants on the Brain: A Systematic Meta-Analysis of Public Transcriptional Profiling Data from the Hippocampus and Cortex": Table S12 (part 3 of 3)

### Sheet: metaOutputFDR_orderedByPval (continued)
Rat_EntrezGene.ID	Mouse_EntrezGene.ID	MouseVsRat_EntrezGene.ID	Mouse_Symbol	Mouse_Genetic.Location	Mouse_Genome.Coordinates..mouse..GRCm39.human..GRCh38.	Mouse_Name	Rat_Symbol	Rat_Genetic.Location	Rat_Name	Log2FC_AD_vs_Ctrl	Log2FC_ADType_NonTradvsTrad	Log2FC_Dissection_DG_vs_HPC	Log2FC_DepressionModel_Yes_vs_No	SE_AD	SE_ADType	SE_Dissection	SE_DepressionModel	pval_AD	pval_ADType	pval_Dissection	pval_DepressionModel	CI_lb_AD	CI_lb_ADType	CI_lb_Dissection	CI_lb_DepressionModel	CI_ub_AD	CI_ub_ADType	CI_ub_Dissection	CI_ub_DepressionModel	AD_FDR	ADType_FDR	Dissection_FDR	DepressionModel_FDR	Number_Of_Comparisons	Number_of_Coefficients	tau2_ResidualHeterogeneity	SE_tau2_ResidualHeterogeneity	QE_CochransQ_Teststat	QEp_CochransQ_pval	I2_PercentVar_TrueHeterogeneity	H2_Ratio_EffectHetero_overSamplVar	QM_ModeratorOmnibusTest	QMp_Pval_ModeratorOmnibusTest
24397	237213	237213_24397	Glra2	ChrX cM	ChrX:163912013-164110389(-)	glycine receptor, alpha 2 subunit	Glra2	ChrX q14	glycine receptor, alpha 2	-0.0357667	0.0588904	-0.229657	-0.0187402	0.0264842	0.0499654	0.0471258	0.052611	0.176858	0.238548	1.09763145611457e-06	0.721688	-0.0876749	-0.03904	-0.322022	-0.121856	0.0161414	0.156821	-0.137292	0.0843754	0.663648	0.877983	0.000183288	1	22	4	0.00106636	0.00295652	26.2192	0.0948503	10.2687	1.11444	30.4864	1.09030745720619e-06
308999	233902	233902_308999	Fbxl19	Chr7 cM	Chr7:127343715-127368655(+)	F-box and leucine-rich repeat protein 19	Fbxl19	Chr1 q37	F-box and leucine-rich repeat protein 19	-0.0485853	-0.14472	-0.0948251	-0.0387401	0.0359783	0.0732604	0.0711265	0.0774351	0.176886	0.04822	0.18247	0.61687	-0.119102	-0.288308	-0.23423	-0.19051	0.0219309	-0.00113262	0.0445803	0.11303	0.663648	0.628232	0.46821	1	22	4	0.015821	0.00726763	69.7792	4.92507979549219e-08	78.5368	4.65914	4.82959	0.184709
315167	67130	67130_315167	Ndufa6	Chr15 cM	Chr15:82234342-82238438(-)	NADH:ubiquinone oxidoreductase subunit A6	Ndufa6	Chr7 q34	NADH:ubiquinone oxidoreductase subunit A6	-0.0186639	0.0237358	-0.00206836	0.00242225	0.0138219	0.031334	0.0281111	0.0301067	0.176916	0.448745	0.941346	0.935875	-0.0457544	-0.0376777	-0.0571652	-0.0565858	0.0084266	0.0851493	0.0530284	0.0614303	0.663648	0.949775	0.999454	1	22	4	8.40207417367389e-05	0.000862967	24.1221	0.15107	2.50526	1.0257	1.00434	0.800202
691484	71151	71151_691484	Eri2	Chr7 cM	Chr7:119383049-119393283(-)	exoribonuclease 2	Eri2	Chr1 q35	ERI1 exoribonuclease family member 2	-0.0303665	-0.0439217	-0.153412	-0.0510514	0.02251	0.0378794	0.0353141	0.0462072	0.177331	0.246246	1.39783729128978e-05	0.269231	-0.0744853	-0.118164	-0.222626	-0.141616	0.0137524	0.0303205	-0.0841972	0.0395131	0.665021	0.883096	0.00111922	1	22	4	1.89058744435953e-05	0.00170209	16.7305	0.541702	0.308598	1.0031	24.0684	2.41717368257474e-05
116740	108105	108105_116740	B3gnt5	Chr16 cM	Chr16:19578958-19591503(+)	UDP-GlcNAc:betaGal beta-1,3-N-acetylglucosaminyltransferase 5	B3gnt5	Chr11 q23	UDP-GlcNAc:betaGal beta-1,3-N-acetylglucosaminyltransferase 5	0.0406933	0.0197482	-0.0338024	0.0476682	0.0301689	0.0664099	0.0605192	0.0654316	0.177385	0.766186	0.576476	0.466296	-0.0184366	-0.110413	-0.152418	-0.0805754	0.0998232	0.149909	0.0848131	0.175912	0.665021	1	0.809699	1	21	4	0.00252175	0.00340807	25.2754	0.0887119	23.7988	1.31231	0.756776	0.859775
312855	67533	67533_312855	Ppfibp1	Chr6 cM	Chr6:146789985-146933523(+)	PTPRF interacting protein, binding protein 1 (liprin beta 1)	Ppfibp1	Chr4 q44	PPFIA binding protein 1	-0.0314284	-0.0322653	-0.0729905	-0.0326064	0.0233012	0.049951	0.0475259	0.0516923	0.177404	0.518318	0.124586	0.528186	-0.0770979	-0.130167	-0.16614	-0.133922	0.014241	0.0656368	0.0201586	0.0687088	0.665021	0.9664	0.389416	1	22	4	0.00346514	0.00296528	32.466	0.0193513	39.9897	1.66638	3.73751	0.291239
313653	75718	75718_313653	Vwa5b1	Chr4 cM	Chr4:138292671-138363195(-)	von Willebrand factor A domain containing 5B1	Vwa5b1	Chr5 q36	von Willebrand factor A domain containing 5B1	0.0779062	-0.133182	0.00978757	-0.0611134	0.0577733	0.130683	0.158776	0.170491	0.177504	0.308145	0.950847	0.720003	-0.0353274	-0.389316	-0.301408	-0.39527	0.19114	0.122952	0.320983	0.273043	0.665125	0.904676	1	1	15	4	0.0167303	0.0152345	20.0444	0.0447361	49.7515	1.99011	1.10676	0.775442
305684	67630	67630_305684	Samd8	Chr14 cM	Chr14:21800599-21848794(+)	sterile alpha motif domain containing 8	Samd8	Chr15 p16	sterile alpha motif domain containing 8	0.0224242	0.00377449	0.00557625	0.00623594	0.0166305	0.0307644	0.0318094	0.0367444	0.177536	0.902352	0.860842	0.865237	-0.0101709	-0.0565227	-0.056769	-0.0657817	0.0550193	0.0640717	0.0679215	0.0782535	0.665125	1	0.966033	1	22	4	0.000452088	0.00134448	18.4714	0.425025	10.138	1.11282	0.0922403	0.992752
24659	110312	110312_24659	Pmch	Chr10 cM	Chr10:87926934-87928236(+)	pro-melanin-concentrating hormone	Pmch	Chr7 q13	pro-melanin-concentrating hormone	0.027347	-0.0233101	-0.0851956	0.0444451	0.0202826	0.0491898	0.0885648	0.0813798	0.177562	0.635585	0.336071	0.584967	-0.0124061	-0.11972	-0.258779	-0.115056	0.0671	0.0731002	0.0883882	0.203946	0.665125	0.990771	0.633767	1	22	4	0	0.00104239	20.9402	0.28244	0	1	1.09915	0.77728
25035	109754	109754_25035	Cyb5r3	Chr15 cM	Chr15:83037695-83056793(-)	cytochrome b5 reductase 3	Cyb5r3	Chr7 q34	cytochrome b5 reductase 3	0.0413518	-0.10436	0.071774	0.00261235	0.0306723	0.0587664	0.0547552	0.0629949	0.177601	0.075757	0.18992	0.966922	-0.0187649	-0.21954	-0.0355442	-0.120855	0.101468	0.0108195	0.179092	0.12608	0.665125	0.69846	0.478264	1	22	4	0.00731114	0.00446442	41.0828	0.00148285	58.017	2.38192	7.6771	0.0531784
307767	333315	333315_307767	Frem3	Chr8 cM	Chr8:81337709-81421985(+)	Fras1 related extracellular matrix protein 3	Frem3	Chr19 q11	FRAS1 related extracellular matrix 3	-0.219844	0.519097	-0.537431	0.441118	0.163079	0.308593	0.312026	0.365914	0.177633	0.0925409	0.084999	0.228001	-0.539474	-0.0857332	-1.14899	-0.27606	0.0997859	1.12393	0.0741294	1.1583	0.665125	0.719247	0.318716	1	15	4	0.190291	0.103555	69.5519	1.48623819139314e-10	85.3431	6.82272	6.17276	0.103501
79238	15356	15356_79238	Hmgcl	Chr4 cM	Chr4:135673759-135689928(+)	3-hydroxy-3-methylglutaryl-Coenzyme A lyase	Hmgcl	Chr5 q36	3-hydroxy-3-methylglutaryl-CoA lyase	-0.0260521	-0.0329212	-0.0763743	0.0142347	0.0193294	0.0387594	0.0370247	0.0416	0.177723	0.395674	0.0391324	0.732215	-0.063937	-0.108888	-0.148941	-0.0672999	0.0118327	0.0430458	-0.00380716	0.0957693	0.665285	0.937754	0.209358	1	22	4	0.00138006	0.00187758	25.13	0.121377	23.6017	1.30893	4.30936	0.229938
362891	216440	216440_362891	Os9	Chr10 cM	Chr10:126931519-126957000(-)	amplified in osteosarcoma	Os9	Chr7 q22	OS9, endoplasmic reticulum lectin	0.0318091	-0.0509651	0.0592931	-0.0112753	0.0236026	0.044843	0.0431353	0.0498287	0.177756	0.255738	0.16926	0.820983	-0.0144511	-0.138856	-0.0252505	-0.108938	0.0780692	0.0369257	0.143837	0.0863871	0.665285	0.884679	0.452549	1	22	4	0.00394797	0.00280532	33.7391	0.0135628	47.7851	1.91516	4.50437	0.211901
497865	67039	67039_497865	Rbm25	Chr12 cM	Chr12:83678990-83729901(+)	RNA binding motif protein 25	Rbm25l1	Chr10 q12	RNA binding motif protein 25-like 1	0.0483759	-0.00367211	0.00167767	-0.139104	0.035909	0.0435034	0.0432708	0.0717575	0.177922	0.932731	0.969073	0.0525582	-0.0220044	-0.0889373	-0.0831314	-0.279746	0.118756	0.0815931	0.0864868	0.00153779	0.665754	1	1	1	13	4	0	0.00183427	5.43766	0.794611	0	1	3.95342	0.266538
362332	68794	68794_362332	Flnc	Chr6 cM	Chr6:29433255-29461882(+)	filamin C, gamma	Flnc	Chr4 q22	filamin C	0.04195	-0.0527919	-0.0119905	-0.00261081	0.0311483	0.0682124	0.0622513	0.0743474	0.17805	0.43897	0.847261	0.971987	-0.0190996	-0.186486	-0.134001	-0.148329	0.103	0.0809019	0.11002	0.143107	0.666083	0.948146	0.960264	1	20	4	0.00476933	0.00534977	22.9962	0.113835	30.7402	1.44384	0.715738	0.869496
29317	13008	13008_29317	Csrp2	Chr10 cM	Chr10:110756037-110775375(+)	cysteine and glycine-rich protein 2	Csrp2	Chr7 q22	cysteine and glycine-rich protein 2	-0.0684907	0.218405	0.00463296	0.197895	0.0508701	0.107955	0.0996067	0.113477	0.178179	0.0430613	0.962902	0.0811721	-0.168194	0.00681749	-0.190593	-0.0245154	0.031213	0.429993	0.199858	0.420305	0.666374	0.613344	1	1	22	4	0.0290582	0.0145846	60.1657	1.92368379849747e-06	71.4124	3.49802	5.19599	0.157996
310461	72162	72162_310461	Dhx36	Chr3 cM	Chr3:62375434-62414425(-)	DEAH-box helicase 36	Dhx36	Chr2 q31	DEAH-box helicase 36	0.0296121	0.113922	0.077806	0.0190474	0.0220007	0.0394098	0.0374372	0.0426351	0.178314	0.00384382	0.0376812	0.655053	-0.0135084	0.0366802	0.0044304	-0.0645159	0.0727327	0.191164	0.151182	0.102611	0.666374	0.335449	0.205052	1	22	4	0.00154911	0.00197469	21.7538	0.2431	25.3693	1.33993	9.56112	0.0226899
29173	12991	12991_29173	Csn2	Chr5 cM	Chr5:87840478-87847288(-)	casein beta	Csn2	Chr14 p21	casein beta	-0.0404567	-0.0547289	0.0207423	-0.0407792	0.0300601	0.0599077	0.0480729	0.0645547	0.178348	0.360952	0.666122	0.527583	-0.0993734	-0.172146	-0.0734788	-0.167304	0.01846	0.0626881	0.114963	0.0857456	0.666374	0.922209	0.868483	1	15	4	0.00250753	0.00274314	17.0155	0.107417	39.9356	1.66488	1.10108	0.776814
292101	244666	244666_292101	Sprtn	Chr8 cM	Chr8:125624625-125632900(+)	SprT-like N-terminal domain	Sprtn	Chr19 q12	SprT-like N-terminal domain	-0.0285949	-0.0728006	-0.0799985	0.0155476	0.0212473	0.036303	0.0353888	0.0428981	0.178363	0.0449246	0.0237866	0.717029	-0.0702388	-0.143953	-0.149359	-0.0685311	0.0130491	-0.00164799	-0.0106377	0.0996264	0.666374	0.619723	0.159	1	20	4	0.00112433	0.00156923	21.3963	0.163775	23.9972	1.31574	8.20106	0.0420341
290775	52348	52348_290775	Vps37a	Chr8 cM	Chr8:40964824-41003798(+)	vacuolar protein sorting 37A	Vps37a	Chr16 q12.1	VPS37A subunit of ESCRT-I	0.0254184	-0.00678566	0.112994	0.010475	0.0188895	0.0396302	0.0384195	0.0410828	0.178419	0.864047	0.00327101	0.798745	-0.0116043	-0.0844595	0.0376928	-0.0700459	0.0624411	0.0708882	0.188294	0.0909958	0.666374	1	0.0482577	1	22	4	0.00162677	0.00196017	23.7083	0.164818	27.2898	1.37532	12.8247	0.0050314
360420	54150	54150_360420	Rdh7	Chr10 cM	Chr10:127719897-127724686(-)	retinol dehydrogenase 7	Rdh7	Chr7 q22	retinol dehydrogenase 7	0.0459449	0.0407925	-0.0279611	0.0476983	0.0341491	0.0645599	0.060899	0.0597962	0.17849	0.527482	0.646135	0.425056	-0.0209862	-0.0857426	-0.147321	-0.0695001	0.112876	0.167328	0.0913988	0.164897	0.666374	0.967774	0.855462	1	16	4	0.00129701	0.00243388	13.0357	0.366452	20.3631	1.2557	1.05015	0.78912
NA	11737	11737_NA	Anp32a	Chr9 cM	Chr9:62248637-62286084(+)	acidic nuclear phosphoprotein 32 family member A	NA	NA	NA	-0.0649239	-0.00828335	-0.19729	0.0397083	0.0482639	0.0804312	0.0716063	0.0825748	0.178565	0.917973	0.00586553	0.630604	-0.159519	-0.165926	-0.337636	-0.122135	0.0296716	0.149359	-0.0569443	0.201552	0.666374	1	0.0695015	1	12	4	0.00599882	0.00564243	17.6853	0.0237137	55.057	2.22504	9.92412	0.0192222
29568	23938	23938_29568	Map2k5	Chr9 cM	Chr9:63071050-63285184(-)	mitogen-activated protein kinase kinase 5	Map2k5	Chr8 q24	mitogen activated protein kinase kinase 5	-0.0294381	0.0156953	-0.0433051	0.0283233	0.0218841	0.042488	0.0408963	0.0458477	0.178565	0.711825	0.289645	0.536728	-0.0723301	-0.0675796	-0.12346	-0.0615366	0.0134539	0.0989702	0.0368501	0.118183	0.666374	1	0.591185	1	22	4	0.00307349	0.00230422	34.3093	0.0115321	45.8934	1.8482	1.56358	0.667675
500616	56468	56468_500616	Socs5	Chr17 cM	Chr17:87415107-87445267(+)	suppressor of cytokine signaling 5	Socs5	Chr6 q12	suppressor of cytokine signaling 5	0.0226929	0.0404105	0.0994441	-0.00143548	0.0168708	0.0296398	0.0276379	0.033886	0.178594	0.172761	0.000320545	0.96621	-0.0103733	-0.0176824	0.0452748	-0.0678508	0.0557591	0.0985033	0.153613	0.0649799	0.666374	0.825904	0.0104076	1	22	4	0.000545745	0.00110423	21.976	0.233052	14.851	1.17441	13.008	0.00461944
297865	319901	319901_297865	Dsel	Chr1 cM	Chr1:111786432-111792648(-)	dermatan sulfate epimerase-like	Dsel	Chr13 p13	dermatan sulfate epimerase-like	0.026403	0.0387706	0.0867753	0.0611096	0.0196296	0.0468895	0.0381219	0.0479497	0.178605	0.408322	0.0228306	0.202503	-0.0120703	-0.0531312	0.0120577	-0.0328701	0.0648763	0.130672	0.161493	0.155089	0.666374	0.942803	0.155287	1	21	4	0	0.00160289	10.8309	0.86522	0	1	8.28832	0.0404141
100362678	13831	13831_100362678	Epc1	Chr18 cM	Chr18:6435951-6516108(-)	enhancer of polycomb homolog 1	Epc1	Chr17	enhancer of polycomb homolog 1	-0.0282672	-0.0130912	-0.0590025	0.0396245	0.0210192	0.0352018	0.0341054	0.0426279	0.178681	0.709973	0.0836299	0.352607	-0.0694642	-0.0820854	-0.125848	-0.0439246	0.0129297	0.0559029	0.00784296	0.123174	0.666374	1	0.316303	1	21	4	0.00174716	0.00166678	25.2898	0.0884094	36.7812	1.58181	3.4815	0.323169
NA	103978	103978_NA	Gpc5	Chr14 cM	Chr14:115329647-116762591(+)	glypican 5	NA	NA	NA	-0.0987412	-0.0804313	-0.250062	-0.159928	0.0734238	0.132926	0.113136	0.1225	0.178686	0.545124	0.027086	0.191713	-0.242649	-0.340962	-0.471804	-0.400024	0.0451668	0.180099	-0.0283193	0.0801686	0.666374	0.970354	0.171631	1	12	4	0.023681	0.0145233	42.533	1.07542276812212e-06	86.407	7.35672	6.93664	0.0739448
303635	208659	208659_303635	Fam20a	Chr11 cM	Chr11:109563752-109613989(-)	FAM20A, golgi associated secretory pathway pseudokinase	Fam20a	Chr10 q32.1	FAM20A, golgi associated secretory pathway pseudokinase	-0.0260514	0.016003	0.0365374	0.0414207	0.0193719	0.0358506	0.0332695	0.0417694	0.178688	0.655323	0.272106	0.321367	-0.0640195	-0.0542629	-0.0286696	-0.0404458	0.0119168	0.0862689	0.101744	0.123287	0.666374	0.993035	0.572268	1	22	4	0	0.00155955	15.2305	0.646086	0	1	2.87169	0.411834
24482	16000	16000_24482	Igf1	Chr10 cM	Chr10:87694127-87772904(+)	insulin-like growth factor 1	Igf1	Chr7 q13	insulin-like growth factor 1	0.0264096	0.0385007	0.0753353	-0.0231511	0.0196385	0.0469031	0.0440365	0.047516	0.178694	0.411727	0.0871281	0.626097	-0.0120811	-0.0534276	-0.0109747	-0.116281	0.0649003	0.130429	0.161645	0.0699785	0.666374	0.942803	0.32316	1	22	4	0	0.00232097	10.0179	0.931322	0	1	3.1293	0.372116
362466	12121	12121_362466	Bicd1	Chr6 cM	Chr6:149310384-149464827(+)	BICD cargo adaptor 1	Bicd1	Chr4 q44	BICD cargo adaptor 1	0.0308411	0.0444009	0.128644	-0.0372632	0.022944	0.0463518	0.0414946	0.0515061	0.178888	0.338107	0.00193353	0.46939	-0.0141285	-0.0464469	0.047316	-0.138213	0.0758106	0.135249	0.209972	0.0636869	0.66695	0.912131	0.0348542	1	21	4	0.00236841	0.00248109	30.8043	0.0210948	32.6026	1.48374	9.76026	0.0207179
297795	226304	226304_297795	Npbwr1	Chr1 cM	Chr1:5983926-5987617(-)	neuropeptides B/W receptor 1	Npbwr1	Chr5 q12	neuropeptides B and W receptor 1	0.0745652	-0.0372711	0.29094	-0.256957	0.0554857	0.133532	0.20165	0.200411	0.178993	0.780155	0.149077	0.199788	-0.0341849	-0.29899	-0.104286	-0.649755	0.183315	0.224447	0.686166	0.13584	0.667174	1	0.426076	1	12	4	0.010761	0.0137285	11.9673	0.15267	40.2207	1.67282	2.68599	0.442613
252934	12858	12858_252934	Cox5a	Chr9 cM	Chr9:57428557-57439709(+)	cytochrome c oxidase subunit 5A	Cox5a	Chr8 q24	cytochrome c oxidase subunit 5A	0.0234482	-0.00144171	0.0504353	-0.0385857	0.0174502	0.0370266	0.0354621	0.0355767	0.179038	0.96894	0.154959	0.278109	-0.0107535	-0.0740125	-0.0190691	-0.108315	0.05765	0.0711291	0.11994	0.0311434	0.667174	1	0.43313	1	22	4	0.00186954	0.00161505	28.0655	0.0610661	39.3427	1.64861	2.93799	0.401284
25352	20657	20657_25352	Sod3	Chr5 cM	Chr5:52521146-52527080(+)	superoxide dismutase 3, extracellular	Sod3	Chr14 q11	superoxide dismutase 3	0.0333982	0.0580774	0.11409	0.0301334	0.0248579	0.0597464	0.0477849	0.0570382	0.179088	0.331018	0.0169596	0.59729	-0.0153223	-0.0590234	0.0204338	-0.0816595	0.0821187	0.175178	0.207747	0.141926	0.667174	0.910921	0.131846	1	22	4	0.00248104	0.00277714	23.2038	0.182881	30.0163	1.4289	6.4056	0.0934608
140926	13163	13163_140926	Daxx	Chr17 cM	Chr17:34128388-34134564(+)	Fas death domain-associated protein	Daxx	Chr20 p12	death-domain associated protein	-0.0253163	-0.00388694	-0.0544549	-0.0045896	0.0188435	0.0332144	0.0323111	0.0379271	0.17911	0.90684	0.0919241	0.903682	-0.0622489	-0.068986	-0.117783	-0.0789254	0.0116164	0.0612121	0.00887358	0.0697462	0.667174	1	0.331917	1	21	4	0.000731236	0.00155824	20.5368	0.247699	14.9624	1.17595	3.07088	0.380825
310632	53868	53868_310632	Rab25	Chr3 cM	Chr3:88449335-88455586(-)	RAB25, member RAS oncogene family	Rab25	Chr2 q34	RAB25, member RAS oncogene family	0.0399044	-0.116631	-0.0862475	0.0117883	0.029707	0.0667582	0.053293	0.0717912	0.179186	0.0806246	0.105584	0.869572	-0.0183203	-0.247475	-0.1907	-0.12892	0.098129	0.0142122	0.0182048	0.152497	0.667229	0.703978	0.35844	1	17	4	0.00281497	0.0037902	16.4745	0.224455	28.2803	1.39432	5.98203	0.112488
282825	22666	22666_282825	Zbtb14	Chr17 cM	Chr17:69690170-69697747(+)	zinc finger and BTB domain containing 14	Zbtb14	Chr9 q38	zinc finger and BTB domain containing 14	-0.0210513	-0.0251952	-0.085078	0.0204941	0.0156724	0.0333244	0.0334033	0.0321739	0.179206	0.449614	0.0108656	0.524138	-0.0517687	-0.0905099	-0.150547	-0.0425656	0.00966613	0.0401195	-0.0196087	0.0835538	0.667229	0.950025	0.101081	1	22	4	0	0.00127246	17.4524	0.492239	0	1	6.63648	0.0844327
29540	15490	15490_29540	Hsd17b7	Chr1 cM	Chr1:169777104-169796810(-)	hydroxysteroid (17-beta) dehydrogenase 7	Hsd17b7	Chr13 q24	hydroxysteroid (17-beta) dehydrogenase 7	0.0564782	-0.000665365	0.126475	-0.0922464	0.0420598	0.0856522	0.082702	0.0917534	0.179334	0.993802	0.126193	0.314717	-0.0259574	-0.168541	-0.0356177	-0.27208	0.138914	0.16721	0.288568	0.0875869	0.667511	1	0.391624	1	22	4	0.022631	0.0100569	98.2093	4.70841875078469e-13	79.7509	4.93849	2.6879	0.442287
311373	70928	70928_311373	Trim69	Chr2 cM	Chr2:121991189-122009503(+)	tripartite motif-containing 69	Trim69	Chr3 q35	tripartite motif-containing 69	-0.0485036	0.0991493	-0.0780654	0.143522	0.0361279	0.078934	0.0749029	0.087372	0.179418	0.209078	0.297309	0.100454	-0.119313	-0.0555584	-0.224872	-0.0277239	0.0223059	0.253857	0.0687416	0.314768	0.667511	0.854345	0.598245	1	18	4	0.00941221	0.00619593	40.5206	0.000211533	66.622	2.99598	3.67063	0.299297
79449	19933	19933_79449	Rpl21	Chr5 cM	Chr5:146769955-146773842(+)	ribosomal protein L21	Rpl21	Chr12 p11	ribosomal protein L21	-0.0635404	0.0830801	-0.0540759	-0.0164318	0.0473355	0.0766625	0.0666111	0.0799445	0.179486	0.278493	0.416898	0.83715	-0.156316	-0.0671757	-0.184631	-0.17312	0.0292356	0.233336	0.0764795	0.140257	0.667511	0.890999	0.703861	1	14	4	0.00694001	0.00519608	28.2992	0.00161644	63.2561	2.72154	3.09668	0.376959
291948	53328	53328_291948	Pgrmc1	ChrX cM	ChrX:35861859-35869732(+)	progesterone receptor membrane component 1	Pgrmc1	ChrX q34	progesterone receptor membrane component 1	-0.0216227	-0.0197428	-0.0433231	-0.00682086	0.0161087	0.0292589	0.030505	0.0309476	0.179497	0.499827	0.15555	0.825559	-0.0531951	-0.0770892	-0.103112	-0.067477	0.00994965	0.0376036	0.0164655	0.0538353	0.667511	0.960292	0.433898	1	21	4	0.000240773	0.00103331	18.4391	0.361662	6.66549	1.07142	2.08269	0.555422
NA	72296	72296_NA	Rusc1	Chr3 cM	Chr3:88991288-89000618(-)	RUN and SH3 domain containing 1	NA	NA	NA	0.0509981	-0.0294571	0.0851489	-0.0803202	0.0379931	0.0533961	0.0519461	0.0666892	0.179499	0.581174	0.101176	0.228437	-0.023467	-0.134111	-0.0166636	-0.211029	0.125463	0.0751974	0.186961	0.0503882	0.667511	0.979294	0.350295	1	12	4	0.000822109	0.00290203	10.6146	0.224504	13.4724	1.1557	6.15282	0.104407
116551	228026	228026_116551	Pdk1	Chr2 cM	Chr2:71703568-71734202(+)	pyruvate dehydrogenase kinase, isoenzyme 1	Pdk1	Chr3 q23	pyruvate dehydrogenase kinase 1	0.0376815	0.0228952	0.105016	-0.00747225	0.028074	0.0517865	0.0506527	0.0586576	0.179525	0.658412	0.0381481	0.898634	-0.0173426	-0.0786046	0.00573873	-0.122439	0.0927056	0.124395	0.204294	0.107495	0.667511	0.993035	0.206144	1	22	4	0.00627029	0.00382513	44.1774	0.000544167	57.4499	2.35017	4.44725	0.217044
500679	19363	19363_500679	Rad51b	Chr12 cM	Chr12:79344056-79861464(+)	RAD51 paralog B	Rad51b	Chr6 q24	RAD51 paralog B	-0.159775	-0.434565	-0.0332208	-0.320313	0.119062	0.290007	0.181752	0.231147	0.179611	0.134012	0.85497	0.165821	-0.393132	-1.00297	-0.389447	-0.773353	0.0735814	0.133838	0.323006	0.132726	0.667682	0.792736	0.96344	1	13	4	0.0528498	0.0364344	44.6209	1.0842307497563e-06	85.9265	7.10556	3.18323	0.364228
309871	12142	12142_309871	Prdm1	Chr10 cM	Chr10:44313173-44404497(-)	PR domain containing 1, with ZNF domain	Prdm1	Chr20 q13	PR/SET domain 1	0.0562351	-0.0671872	0.063674	0.0246665	0.0419174	0.0876772	0.0836258	0.0995288	0.179735	0.443497	0.446409	0.804264	-0.0259214	-0.239031	-0.10023	-0.170406	0.138392	0.104657	0.227578	0.219739	0.667692	0.948556	0.725119	1	21	4	0.0137568	0.00853711	48.6331	6.86790054639553e-05	62.5597	2.67092	2.57513	0.461867
29658	12299	12299_29658	Cacng1	Chr11 cM	Chr11:107594044-107607302(-)	calcium channel, voltage-dependent, gamma subunit 1	Cacng1	Chr10 q32.1	calcium voltage-gated channel auxiliary subunit gamma 1	0.0374099	-0.0379633	-0.00826719	-0.0331153	0.0278942	0.0517365	0.0442618	0.0518108	0.179876	0.463081	0.851834	0.52272	-0.0172617	-0.139365	-0.0950188	-0.134663	0.0920816	0.0634383	0.0784844	0.068432	0.667692	0.955868	0.962866	1	17	4	0.000440388	0.00235001	9.98163	0.695436	5.86982	1.06236	0.792952	0.851152
316214	21425	21425_316214	Tfeb	Chr17 cM	Chr17:48047962-48103341(+)	transcription factor EB	Tfeb	Chr9 q12	transcription factor EB	0.0238709	-0.125383	0.0366432	-0.0774117	0.0177994	0.0443157	0.039833	0.0431222	0.179886	0.00466475	0.357614	0.0726265	-0.0110153	-0.21224	-0.0414281	-0.16193	0.0587572	-0.038526	0.114715	0.00710626	0.667692	0.36044	0.654547	1	21	4	2.15268763068995e-08	0.00207487	17.07	0.449635	0.000306265	1	12.1542	0.00687312
366697	20773	20773_366697	Sptlc2	Chr12 cM	Chr12:87351832-87435129(-)	serine palmitoyltransferase, long chain base subunit 2	Sptlc2	Chr6 q31	serine palmitoyltransferase, long chain base subunit 2	0.0244679	0.0226523	-0.00089376	-0.00895459	0.0182454	0.0314264	0.0291161	0.0379887	0.179904	0.471029	0.975512	0.813652	-0.0112923	-0.0389423	-0.0579603	-0.083411	0.0602282	0.0842469	0.0561728	0.0655018	0.667692	0.956651	1	1	22	4	3.48678465389447e-07	0.00124545	15.9439	0.596465	0.00817889	1.00008	0.838521	0.840233
363035	235132	235132_363035	Zbtb44	Chr9 cM	Chr9:30941940-30987181(+)	zinc finger and BTB domain containing 44	Zbtb44	Chr8 q13	zinc finger and BTB domain containing 44	0.0194031	0.0238445	0.067885	-0.0332351	0.0144691	0.0338283	0.0340954	0.0345366	0.179919	0.480892	0.0464773	0.335892	-0.0089558	-0.0424578	0.00105929	-0.100926	0.047762	0.0901468	0.134711	0.0344555	0.667692	0.95722	0.231181	1	22	4	0	0.00129333	14.1192	0.721288	0	1	4.08885	0.252028
308650	56258	56258_308650	Hnrnph2	ChrX cM	ChrX:133501928-133507809(+)	heterogeneous nuclear ribonucleoprotein H2	Hnrnph2	ChrX q32	heterogeneous nuclear ribonucleoprotein H2	0.0221392	0.0300668	0.102744	0.00584544	0.0165105	0.0376385	0.0368817	0.0333038	0.179948	0.424389	0.00534005	0.860672	-0.0102208	-0.0437034	0.0304572	-0.0594288	0.0544992	0.103837	0.175031	0.0711197	0.667692	0.945188	0.0651953	1	22	4	0.000915025	0.0013129	23.7346	0.163917	21.4516	1.2731	8.49355	0.0368402
100360533	116972	116972_100360533	Tlcd3a	Chr11 cM	Chr11:76070497-76100243(+)	TLC domain containing 3A	Tlcd3a	Chr10	TLC domain containing 3A	0.0446714	0.104176	0.0671801	-0.0454751	0.0333152	0.0580798	0.0463442	0.055671	0.179962	0.0728652	0.147173	0.414011	-0.0206252	-0.00965809	-0.023653	-0.154588	0.109968	0.21801	0.158013	0.063638	0.667692	0.693168	0.423109	1	14	4	0.000328215	0.00256132	8.92225	0.539498	5.42286	1.05734	4.54947	0.20792
108349256	67412	67412_108349256	Mtcl3	Chr10 cM	Chr10:29019992-29075626(+)	MTCL family member 3	Mtcl3	Chr1	MTCL family member 3	0.0445703	-0.0398337	0.0154492	-0.00082591	0.0332489	0.0472286	0.0408271	0.0606773	0.180082	0.398991	0.705129	0.98914	-0.0205964	-0.1324	-0.0645704	-0.119751	0.109737	0.0527325	0.0954689	0.1181	0.667692	0.938929	0.88861	1	13	4	0	0.00184159	3.28034	0.952136	0	1	1.40269	0.704904
313775	230996	230996_313775	9430015G10Rik	Chr4 cM	Chr4:156194455-156211720(+)	RIKEN cDNA 9430015G10 gene	C5h1orf159	Chr5 q36	similar to human chromosome 1 open reading frame 159	-0.0282776	0.0175187	-0.00766288	0.03343	0.0210955	0.0433769	0.0430386	0.0449339	0.180097	0.686307	0.858686	0.456887	-0.0696239	-0.0674985	-0.0920171	-0.0546388	0.0130688	0.102536	0.0766913	0.121499	0.667692	0.994986	0.965584	1	22	4	0.0019275	0.00248046	24.5662	0.137339	25.4085	1.34063	0.603065	0.89573
361014	59007	59007_361014	Ngly1	Chr14 cM	Chr14:6157837-6220449(-)	N-glycanase 1	Ngly1	Chr15 p16	N-glycanase 1	-0.031225	-0.0113468	-0.0960094	0.00801124	0.0232945	0.0440679	0.0391284	0.0474628	0.180101	0.796805	0.0141396	0.865962	-0.0768814	-0.0977183	-0.1727	-0.0850141	0.0144314	0.0750248	-0.0193191	0.101037	0.667692	1	0.119314	1	21	4	0.00264825	0.00234063	30.1439	0.0253255	39.9263	1.66462	6.25909	0.0996632
366245	100043899	100043899_366245	R3hdml	Chr2 cM	Chr2:163334238-163344532(+)	R3H domain containing-like	R3hdml	Chr3 q42	R3H domain containing-like	-0.0364362	0.0338821	0.33348	-0.396179	0.0271828	0.0777894	0.309021	0.312636	0.18011	0.663155	0.280521	0.205077	-0.0897136	-0.118582	-0.27219	-1.00893	0.0168411	0.186346	0.939151	0.216577	0.667692	0.993035	0.581489	1	14	4	0.000123639	0.00245408	8.14325	0.614846	1.55956	1.01584	5.07009	0.166736
29272	13483	13483_29272	Dpp6	Chr5 cM	Chr5:27022355-27932498(+)	dipeptidylpeptidase 6	Dpp6	Chr4 q11	dipeptidyl peptidase like 6	-0.0508397	0.0448044	-0.085607	0.0793496	0.0379303	0.0722923	0.0692008	0.0792751	0.180133	0.53541	0.216057	0.316856	-0.125182	-0.0968858	-0.221238	-0.0760267	0.0235024	0.186495	0.0500241	0.234726	0.667692	0.968946	0.51004	1	22	4	0.0176848	0.00737085	199.532	1.24291526532495e-32	85.5625	6.92641	2.49614	0.475989
303787	224022	224022_303787	Slc7a4	Chr16 cM	Chr16:17389882-17394619(-)	solute carrier family 7 (cationic amino acid transporter, y+ system), member 4	Slc7a4	Chr11 q23	solute carrier family 7, member 4	0.086593	-0.201075	0.137419	-0.0136959	0.064606	0.130116	0.12621	0.137735	0.18014	0.122261	0.276234	0.920791	-0.0400324	-0.456098	-0.109947	-0.283651	0.213218	0.0539474	0.384785	0.256259	0.667692	0.775879	0.577236	1	22	4	0.0628171	0.0233873	207.307	3.447620632716e-34	92.348	13.0685	5.34273	0.148353
306288	105450	105450_306288	Mmrn2	Chr14 cM	Chr14:34097461-34126244(+)	multimerin 2	Mmrn2	Chr16 p15	multimerin 2	-0.0358918	-0.0159934	-0.0199181	0.068751	0.026793	0.0568282	0.043515	0.0616737	0.180376	0.778378	0.647146	0.264956	-0.0884051	-0.127375	-0.105206	-0.0521272	0.0166215	0.0953879	0.0653697	0.189629	0.668366	1	0.85632	1	22	4	1.26333425757243e-06	0.00260519	16.388	0.565488	0.0123045	1.00012	2.08402	0.555153
292851	101533	101533_292851	Klk9	Chr7 cM	Chr7:43441315-43446181(+)	kallikrein related-peptidase 9	Klk9	Chr1 q22	kallikrein related-peptidase 9	0.0478869	-0.00838933	-0.0738152	0.0106011	0.0357494	0.0606796	0.0523996	0.0717061	0.180403	0.890038	0.158925	0.882468	-0.0221807	-0.127319	-0.176517	-0.12994	0.117954	0.110541	0.0288862	0.151143	0.668366	1	0.438565	1	19	4	0.00259341	0.00319649	22.8082	0.088297	28.1576	1.39194	2.00095	0.572209
304813	329251	329251_304813	Ppp1r12b	Chr1 cM	Chr1:134682396-134883680(-)	protein phosphatase 1, regulatory subunit 12B	Ppp1r12b	Chr13 q13	protein phosphatase 1, regulatory subunit 12B	-0.0286238	0.0111259	-0.00769238	0.0191667	0.021377	0.0377508	0.036989	0.0438828	0.18057	0.768209	0.835257	0.662277	-0.0705219	-0.0628644	-0.0801894	-0.0668419	0.0132742	0.0851161	0.0648047	0.105175	0.668834	1	0.953869	1	20	4	0.000780353	0.00181119	17.176	0.374299	14.1359	1.16463	0.274956	0.964668
291648	93882	93882_291648	Pcdhb11	Chr18 cM	Chr18:37554471-37558085(+)	protocadherin beta 11	Pcdhb11	Chr18 p11	protocadherin beta 11	0.0588872	0.132339	0.149704	0.025244	0.043984	0.086989	0.0497514	0.0814895	0.180626	0.128177	0.00262073	0.756727	-0.02732	-0.0381561	0.0521931	-0.134473	0.145094	0.302834	0.247215	0.18496	0.668891	0.783521	0.0415239	1	13	4	0.00169973	0.0028174	13.6278	0.136196	27.6112	1.38143	9.48707	0.0234694
308652	228608	228608_308652	Smox	Chr2 cM	Chr2:131333624-131367103(+)	spermine oxidase	Smox	Chr3 q36	spermine oxidase	-0.0266641	-0.0885309	-0.0712092	-0.0335038	0.0199189	0.0385468	0.0369298	0.0396302	0.180691	0.0216352	0.0538261	0.39788	-0.0657044	-0.164081	-0.14359	-0.111178	0.0123763	-0.0129805	0.00117179	0.0441698	0.668981	0.532614	0.249179	1	22	4	0.000895519	0.00186316	17.1635	0.51189	14.3182	1.16711	7.45695	0.058675
288909	244551	244551_288909	Nanos3	Chr8 cM	Chr8:84900359-84911396(-)	nanos C2HC-type zinc finger 3	Nanos3	Chr19 q11	nanos C2HC-type zinc finger 3	0.0289132	0.0515201	-0.0380526	0.13248	0.0216023	0.0829057	0.191072	0.188726	0.180757	0.534317	0.842143	0.482698	-0.0134266	-0.110972	-0.412546	-0.237417	0.0712529	0.214012	0.336441	0.502377	0.669037	0.968774	0.957175	1	15	4	0	0.00180127	9.16568	0.606602	0	1	2.23914	0.52428
25165	56220	56220_25165	Zfp386	Chr12 cM	Chr12:116011334-116026851(+)	zinc finger protein 386 (Kruppel-like)	Zfp386	Chr6 q33	zinc finger protein 386 (Kruppel-like)	0.0381931	0.0278803	0.0282105	0.071978	0.0285377	0.0584935	0.0563318	0.0599322	0.180787	0.633619	0.616518	0.229755	-0.0177398	-0.0867649	-0.0821978	-0.0454871	0.0941261	0.142525	0.138619	0.189443	0.669037	0.990355	0.837149	1	22	4	0.00728118	0.00448509	39.982	0.00209909	56.3989	2.29352	2.15245	0.541376
25241	11830	11830_25241	Aqp5	Chr15 cM	Chr15:99488909-99492710(+)	aquaporin 5	Aqp5	Chr7	aquaporin 5	-0.026809	-0.184874	-0.0729417	-0.0591339	0.0200413	0.0625853	0.0446302	0.0640081	0.180998	0.00313728	0.102184	0.355564	-0.0660893	-0.307539	-0.160415	-0.184587	0.0124713	-0.0622093	0.0145319	0.0663197	0.669338	0.307483	0.352452	1	20	4	0	0.000993033	24.3915	0.0812966	0	1	9.97574	0.0187735
361648	73658	73658_361648	Spns1	Chr7 cM	Chr7:125969232-125976622(-)	SPNS lysolipid transporter 1, lysophospholipid	Spns1	Chr1 q36	SPNS lysolipid transporter 1, lysophospholipid	-0.0370486	-0.102283	-0.0827243	0.0190401	0.0277001	0.0557373	0.0521676	0.0573899	0.181064	0.0664912	0.112798	0.740065	-0.0913398	-0.211527	-0.184971	-0.0934421	0.0172427	0.0069597	0.0195223	0.131522	0.669338	0.683732	0.370247	1	22	4	0.00663943	0.00396292	40.1308	0.00200332	61.1485	2.5739	4.96529	0.174357
25541	20280	20280_25541	Scp2	Chr4 cM	Chr4:107901027-108002168(-)	sterol carrier protein 2, liver	Scp2	Chr5 q34	sterol carrier protein 2	-0.0514895	0.0349143	-0.092475	-0.0218319	0.0384999	0.0779836	0.0751559	0.0813651	0.181095	0.65436	0.218532	0.788453	-0.126948	-0.117931	-0.239778	-0.181305	0.023969	0.187759	0.0548279	0.137641	0.669338	0.993035	0.51258	1	22	4	0.0187776	0.00813083	115.743	2.65536158353448e-16	81.3811	5.37088	3.05341	0.383464
310685	74414	74414_310685	Polr3c	Chr3 cM	Chr3:96618836-96634803(-)	polymerase (RNA) III (DNA directed) polypeptide C	Polr3c	Chr2 q34	RNA polymerase III subunit C	0.032217	-0.0676082	-0.0287817	0.0108568	0.0240908	0.0432262	0.0417899	0.049797	0.18112	0.117804	0.490997	0.827412	-0.0150001	-0.15233	-0.110688	-0.0867435	0.0794341	0.0171136	0.0531249	0.108457	0.669338	0.769641	0.755598	1	19	4	0.00261379	0.00242578	25.2112	0.0471774	39.8755	1.66322	3.36168	0.339149
NA	230376	230376_NA	Haus6	Chr4 cM	Chr4:86497092-86530292(-)	HAUS augmin-like complex, subunit 6	NA	NA	NA	0.0554592	0.126007	0.115114	-0.107365	0.0414723	0.0668133	0.0557424	0.0713796	0.181139	0.0593014	0.0389132	0.132543	-0.0258251	-0.00494499	0.00586074	-0.247267	0.136743	0.256958	0.224367	0.032536	0.669338	0.665648	0.208659	1	12	4	0	0.00326451	8.06744	0.426911	0	1	6.6592	0.0835909
501010	66712	66712_501010	Spesp1	Chr9 cM	Chr9:62178011-62189461(-)	sperm equatorial segment protein 1	Spesp1	Chr8 q24	sperm equatorial segment protein 1	0.0536431	0.0164246	-0.0719888	0.00563986	0.0401146	0.0658248	0.0583533	0.0787953	0.181143	0.802959	0.217325	0.942939	-0.0249801	-0.11259	-0.186359	-0.148796	0.132266	0.145439	0.0423815	0.160076	0.669338	1	0.511131	1	17	4	0.00333383	0.00371307	21.6293	0.0613782	34.4718	1.52606	1.64382	0.649495
688280	217353	217353_688280	Tmc6	Chr11 cM	Chr11:117656811-117673019(-)	transmembrane channel-like gene family 6	Tmc6	Chr10	transmembrane channel like 6	0.316605	0.12146	0.724026	0.0555887	0.236797	0.424697	0.365313	0.393072	0.181212	0.774884	0.0474867	0.887537	-0.147508	-0.710931	0.00802559	-0.714817	0.780718	0.953851	1.44003	0.825995	0.669338	1	0.233043	1	14	4	0.33636	0.161307	138.205	9.82884355974575e-25	97.584	41.3907	4.2348	0.2372
306204	286940	286940_306204	Flnb	Chr14 cM	Chr14:14518185-14651816(-)	filamin, beta	Flnb	Chr15 p14	filamin B	-0.0278725	-0.0292262	-0.105593	-0.0311122	0.0208467	0.0389291	0.0353698	0.0470837	0.181216	0.452802	0.00283213	0.50875	-0.0687314	-0.105526	-0.174917	-0.123395	0.0129863	0.0470736	-0.0362693	0.0611702	0.669338	0.951052	0.04378	1	19	4	9.99412537031631e-06	0.00174889	11.1341	0.743034	0.164261	1.00165	11.3419	0.0100135
25259	14729	14729_25259	Gp5	Chr16 cM	Chr16:30126503-30129597(-)	glycoprotein 5 platelet	Gp5	Chr11 q22	glycoprotein V (platelet)	0.0339626	-0.15838	-0.127802	0.103318	0.0254027	0.0568503	0.0454849	0.0557085	0.181233	0.00533787	0.00495764	0.0636498	-0.0158258	-0.269804	-0.216951	-0.00586828	0.083751	-0.0469549	-0.0386535	0.212505	0.669338	0.368111	0.0623308	1	21	4	1.65132890871487e-08	0.00282131	18.8847	0.335188	0.000153604	1	23.433	3.28037719614431e-05
360748	19090	19090_360748	Prkdc	Chr16 cM	Chr16:15455730-15660099(+)	protein kinase, DNA activated, catalytic polypeptide	Prkdc	Chr11 q23	protein kinase, DNA-activated, catalytic subunit	-0.046514	0.066026	-0.0865228	0.0459673	0.0348059	0.0674878	0.0653024	0.0748537	0.181424	0.327906	0.185186	0.539153	-0.114732	-0.0662475	-0.214513	-0.100743	0.0217042	0.1983	0.0414675	0.192678	0.669713	0.910921	0.472095	1	22	4	0.0127845	0.00635583	59.1131	2.84375551653982e-06	69.8599	3.31784	3.16333	0.367122
140608	11958	11958_140608	Atp5me	Chr5 cM	Chr5:108581112-108582265(-)	ATP synthase membrane subunit e	Atp5me	Chr14 p22	ATP synthase membrane subunit e	-0.0145726	0.0101342	-0.0316115	0.000863594	0.0109064	0.0334824	0.0270337	0.0291695	0.1815	0.762139	0.242268	0.976381	-0.0359487	-0.0554901	-0.0845966	-0.0563076	0.00680356	0.0757586	0.0213736	0.0580347	0.669713	1	0.54075	1	21	4	0.000115604	0.00068558	17.5261	0.41931	4.45779	1.04666	3.48084	0.323256
NA	71263	71263_NA	Mro	Chr18 cM	Chr18:73992465-74014405(+)	maestro	NA	NA	NA	-0.0741925	0.0874169	-0.110164	-0.00426328	0.0555314	0.093259	0.0809689	0.0928944	0.181534	0.348575	0.17365	0.963395	-0.183032	-0.0953674	-0.26886	-0.186333	0.034647	0.270201	0.0485322	0.177806	0.669713	0.914961	0.457794	1	12	4	0.00992869	0.0073314	24.3408	0.00200879	70.0976	3.34421	4.85128	0.183016
291965	279499	279499_291965	Kctd19	Chr8 cM	Chr8:106109439-106140134(-)	potassium channel tetramerisation domain containing 19	Kctd19	Chr19 q12	potassium channel tetramerization domain containing 19	-0.0422501	-0.00411979	0.36675	-0.203977	0.0316234	0.0782316	0.555982	0.561846	0.181537	0.958002	0.509482	0.716569	-0.104231	-0.157451	-0.722955	-1.30518	0.0197307	0.149211	1.45645	0.897221	0.669713	1	0.767138	1	12	4	0	0.0045816	8.81319	0.358299	0	1	8.09459	0.0440967
29140	20621	20621_29140	Snn	Chr16 cM	Chr16:10884162-10892849(+)	stannin	Snn	Chr10 q11	stannin	0.0310543	-0.0557198	0.00269131	-0.101419	0.0232467	0.0434624	0.0426538	0.0504585	0.181595	0.199835	0.94969	0.0444372	-0.0145083	-0.140905	-0.0809086	-0.200315	0.0766169	0.029465	0.0862912	-0.00252187	0.669713	0.845365	1	1	22	4	0.00345367	0.00266826	41.2924	0.0013871	43.9874	1.78531	4.7794	0.188682
117021	170762	170762_117021	Nup155	Chr15 cM	Chr15:8138757-8190731(+)	nucleoporin 155	Nup155	Chr2 q16	nucleoporin 155	0.0273139	0.0659474	0.0169343	0.0187865	0.0204469	0.0397889	0.0390661	0.0422906	0.1816	0.0974324	0.664668	0.65688	-0.0127613	-0.0120375	-0.0596338	-0.0641015	0.067389	0.143932	0.0935023	0.101675	0.669713	0.733187	0.86747	1	21	4	0.00237403	0.00210499	29.2665	0.0321461	39.4293	1.65096	2.76042	0.430056
361242	105352	105352_361242	Dusp22	Chr13 cM	Chr13:30844042-30895215(+)	dual specificity phosphatase 22	Dusp22	Chr17 p12	dual specificity phosphatase 22	-0.0183101	-0.00701558	-0.00246587	-0.0322995	0.0137073	0.0331119	0.033575	0.029763	0.181619	0.832205	0.941453	0.277823	-0.045176	-0.0719137	-0.0682716	-0.090634	0.00855582	0.0578825	0.0633399	0.0260349	0.669713	1	0.999454	1	22	4	2.66356631371685e-06	0.000887516	19.7355	0.347904	0.0720988	1.00072	1.53493	0.674231
498638	20288	20288_498638	Msr1	Chr8 cM	Chr8:40034726-40095714(-)	macrophage scavenger receptor 1	Msr1	Chr16 q12.1	macrophage scavenger receptor 1	0.0309763	0.00341171	-0.0890645	0.0185035	0.0232028	0.0583561	0.0581552	0.0651875	0.181867	0.953379	0.125647	0.776526	-0.0145002	-0.110964	-0.203047	-0.109262	0.0764529	0.117788	0.0249176	0.146269	0.669977	1	0.390874	1	20	4	0.000553188	0.00131444	16.0597	0.4488	11.0054	1.12366	3.61962	0.305576
308376	215798	215798_308376	Adgrg6	Chr10 cM	Chr10:14278327-14421403(-)	adhesion G protein-coupled receptor G6	Adgrg6	Chr1 p13	adhesion G protein-coupled receptor G6	0.0630037	0.269676	0.244489	0.140851	0.0471928	0.0875908	0.0630417	0.0890034	0.181868	0.00207825	0.000105225	0.113528	-0.0294926	0.0980012	0.12093	-0.0335926	0.1555	0.441351	0.368049	0.315294	0.669977	0.283295	0.00488368	1	11	4	0	0.00410388	1.52024	0.981601	0	1	17.8736	0.000467049
29147	16450	16450_29147	Jag2	Chr12 cM	Chr12:112871439-112893396(-)	jagged 2	Jag2	Chr6 q32	jagged canonical Notch ligand 2	-0.0267252	-0.0171259	-0.0175722	0.0176608	0.0200187	0.0382808	0.0381562	0.0423638	0.181872	0.654604	0.645134	0.676762	-0.0659612	-0.0921548	-0.092357	-0.0653707	0.0125107	0.057903	0.0572126	0.100692	0.669977	0.993035	0.854617	1	21	4	1.28471128674541e-07	0.00196891	16.4957	0.489004	0.00194891	1.00002	0.56985	0.903298
499626	545527	545527_499626	Erich6	Chr3 cM	Chr3:58523721-58544628(-)	glutamate rich 6	Erich6	Chr2 q26	glutamate-rich 6	0.0887291	-0.0407075	0.167743	-0.186886	0.0664658	0.131891	0.130109	0.143612	0.18189	0.757591	0.197311	0.193146	-0.0415415	-0.299209	-0.087266	-0.468359	0.219	0.217794	0.422752	0.0945878	0.669977	1	0.48734	1	22	4	0.0583493	0.0246671	135.283	5.17028921413782e-20	86.7861	7.56777	2.59104	0.459062
50682	67717	67717_50682	Lipf	Chr19 cM	Chr19:33938648-33954213(+)	lipase, gastric	Lipf	Chr1 q52	lipase F, gastric type	-0.0449988	0.0664613	0.208962	0.0324216	0.0337083	0.0621347	0.061863	0.0711184	0.181894	0.284785	0.000730626	0.648475	-0.111066	-0.0553205	0.0877128	-0.106968	0.0210683	0.188243	0.330211	0.171811	0.669977	0.892035	0.0184897	1	16	4	4.0805785886053e-06	0.00249534	12.6185	0.397365	0.0516889	1.00052	13.9096	0.00303079
311803	227618	227618_311803	Lrrc26	Chr2 cM	Chr2:25179927-25181192(+)	leucine rich repeat containing 26	Lrrc26	Chr3 p13	leucine rich repeat containing 26	0.0427347	0.0733097	0.103197	-0.00356086	0.0320195	0.0552102	0.0483966	0.063502	0.181992	0.184234	0.0329813	0.955282	-0.0200224	-0.0349003	0.00834102	-0.128022	0.105492	0.18152	0.198052	0.120901	0.670134	0.835616	0.190875	1	20	4	0.00205527	0.00248273	20.8911	0.182735	31.3837	1.45738	5.51065	0.138003
289934	71147	71147_289934	Oxsm	Chr14 cM	Chr14:6219955-6231111(+)	3-oxoacyl-ACP synthase, mitochondrial	Oxsm	Chr15 p16	3-oxoacyl-ACP synthase, mitochondrial	0.0228407	0.0105986	0.0244328	0.0164592	0.017116	0.0432861	0.0369251	0.0414429	0.182053	0.806573	0.508173	0.691253	-0.0107061	-0.0742407	-0.0479391	-0.0647673	0.0563875	0.0954378	0.0968046	0.0976858	0.670134	1	0.766202	1	20	4	0	0.00146907	9.77936	0.877894	0	1	0.806416	0.847932
100361774	241308	241308_100361774	Ralgps1	Chr2 cM	Chr2:33023429-33261498(-)	Ral GEF with PH domain and SH3 binding motif 1	Ralgps1	Chr3	Ral GEF with PH domain and SH3 binding motif 1	0.0498894	-0.021285	0.0721855	0.0119626	0.0373859	0.0567435	0.0486613	0.0642004	0.182058	0.70758	0.137961	0.852185	-0.0233857	-0.1325	-0.023189	-0.113868	0.123165	0.0899303	0.16756	0.137793	0.670134	1	0.409308	1	14	4	0.00272563	0.00272743	16.9347	0.0758219	45.7175	1.84221	3.51066	0.319382
29657	11865	11865_29657	Bmal1	Chr7 cM	Chr7:112806672-112913333(+)	basic helix-loop-helix ARNT like 1	Bmal1	Chr1 q33	basic helix-loop-helix ARNT like 1	-0.0340917	0.0540375	0.00959433	0.00946239	0.0255514	0.0491126	0.0464709	0.0555119	0.182125	0.271211	0.836432	0.864651	-0.0841715	-0.0422214	-0.081487	-0.0993389	0.0159881	0.150296	0.100676	0.118264	0.67021	0.889864	0.954418	1	21	4	0.00337775	0.00321852	24.0833	0.11719	36.248	1.56858	1.30593	0.727725
313520	67096	67096_313520	Mmachc	Chr4 cM	Chr4:116559631-116565582(-)	methylmalonic aciduria cblC type, with homocystinuria	Mmachc	Chr5 q35	metabolism of cobalamin associated C	-0.0364421	-0.000731032	-0.0722024	0.0441143	0.0273157	0.0548525	0.050513	0.0582355	0.182168	0.989367	0.152894	0.448741	-0.0899798	-0.10824	-0.171206	-0.0700251	0.0170956	0.106778	0.0268013	0.158254	0.67021	1	0.430602	1	19	4	0.00568875	0.00361177	38.0474	0.000887843	61.8171	2.61897	2.4637	0.481888
314406	68348	68348_314406	Serpina1f	Chr12 cM	Chr12:103654303-103661788(-)	serine (or cysteine) peptidase inhibitor, clade A, member 1F	Serpina1f	Chr6 q32	serpin family A member 1F	-0.0469273	0.034191	-0.00235144	-0.0483633	0.0351821	0.0815813	0.0731795	0.0876317	0.182256	0.67514	0.974366	0.581022	-0.115883	-0.125705	-0.145781	-0.220118	0.0220283	0.194087	0.141078	0.123392	0.67021	0.994623	1	1	16	4	0.00880825	0.00641525	33.7684	0.000733638	59.4879	2.4684	1.14884	0.765299
261738	229320	229320_261738	Clrn1	Chr3 cM	Chr3:58751449-58792633(-)	clarin 1	Clrn1	Chr2 q26	clarin 1	0.0611285	-0.0522974	-0.0144845	-0.0300327	0.0458292	0.0990811	0.0886727	0.109843	0.182259	0.597621	0.870244	0.784535	-0.0286951	-0.246493	-0.18828	-0.245321	0.150952	0.141898	0.159311	0.185256	0.67021	0.981985	0.969589	1	20	4	0.0173782	0.0103324	43.9863	0.000198198	70.3311	3.37053	0.289922	0.961913
289167	240879	240879_289167	Ntmt2	Chr1 cM	Chr1:163529825-163552801(-)	N-terminal Xaa-Pro-Lys N-methyltransferase 2	Ntmt2	Chr13 q22	N-terminal Xaa-Pro-Lys N-methyltransferase 2	-0.0783702	0.196025	0.0697208	0.08385	0.0587588	0.13129	0.146934	0.181606	0.182282	0.135418	0.635141	0.644286	-0.193535	-0.061298	-0.218265	-0.272091	0.036795	0.453349	0.357707	0.439791	0.67021	0.794155	0.848742	1	14	4	0.0137428	0.0140166	16.7062	0.0811226	45.8068	1.84525	2.81352	0.421279
309760	68802	68802_309760	Mypn	Chr10 cM	Chr10:62951574-63039731(-)	myopalladin	Mypn	Chr20 p11	myopalladin	-0.0415585	-0.0319035	0.0158805	0.0591877	0.0311663	0.0522623	0.0578696	0.066318	0.182387	0.541564	0.783764	0.372133	-0.102643	-0.134336	-0.0975419	-0.0707931	0.0195264	0.0705288	0.129303	0.189169	0.670326	0.969747	0.928893	1	21	4	0.000156764	0.00131116	19.7076	0.289457	2.45675	1.02519	2.54941	0.466427
300257	56612	56612_300257	Pfdn5	Chr15 cM	Chr15:102234551-102239925(+)	prefoldin 5	Pfdn5	Chr7 q36	prefoldin subunit 5	-0.0193001	-0.0465599	-0.0706389	-0.0164631	0.0144777	0.0318567	0.031065	0.030391	0.182501	0.143866	0.0229717	0.58802	-0.0476759	-0.108998	-0.131525	-0.0760284	0.00907565	0.015878	-0.00975258	0.0431023	0.670326	0.800301	0.155853	1	22	4	0	0.000965358	8.95129	0.96086	0	1	5.96165	0.113491
287556	246104	246104_287556	Rhbdl3	Chr11 cM	Chr11:80191738-80246781(+)	rhomboid like 3	Rhbdl3	Chr10 q26	rhomboid like 3	-0.0504806	0.0623669	-0.147774	-0.0105604	0.0378695	0.0725923	0.073345	0.0786	0.182526	0.390264	0.0439273	0.893121	-0.124703	-0.0799114	-0.291528	-0.164614	0.0237421	0.204645	-0.00402077	0.143493	0.670326	0.935405	0.223278	1	22	4	0.0115538	0.007337	38.6186	0.00320527	58.1817	2.3913	7.12976	0.067875
365924	99887	99887_365924	Tlcd4	Chr3 cM	Chr3:120995657-121076756(-)	TLC domain containing 4	Tlcd4	Chr2 q42	TLC domain containing 4	-0.0276776	-0.00176189	0.010216	0.0198002	0.0207694	0.0446629	0.0356205	0.0489484	0.182658	0.968533	0.774264	0.685837	-0.0683848	-0.0892996	-0.0595989	-0.0761369	0.0130296	0.0857758	0.080031	0.115737	0.670326	1	0.9254	1	22	4	0.000852096	0.00152358	21.624	0.249105	16.9555	1.20417	0.522681	0.913881
308282	268281	268281_308282	Shprh	Chr10 cM	Chr10:11025171-11093339(+)	SNF2 histone linker PHD RING helicase	Shprh	Chr1 p13	SNF2 histone linker PHD RING helicase	0.0329392	-0.0308558	0.0190046	-0.0328758	0.0247198	0.0478188	0.0466917	0.0525995	0.182696	0.518755	0.683991	0.531957	-0.0155108	-0.124579	-0.0725094	-0.135969	0.0813891	0.0628672	0.110519	0.0702173	0.670326	0.9664	0.877989	1	22	4	0.00408218	0.00302909	31.3605	0.0261412	46.2212	1.85947	0.847291	0.838125
679504	210035	210035_679504	Nemp1	Chr10 cM	Chr10:127512934-127536918(+)	nuclear envelope integral membrane protein 1	Nemp1	Chr7	nuclear envelope integral membrane protein 1	-0.0626606	0.0039155	-0.173244	-0.00954714	0.0470269	0.122175	0.107526	0.101417	0.182715	0.974433	0.107141	0.925	-0.154832	-0.235542	-0.383991	-0.208321	0.0295104	0.243373	0.0375035	0.189226	0.670326	1	0.360943	1	17	4	0.012167	0.0100856	26.7892	0.0132942	49.2763	1.97146	4.76437	0.189887
252833	238057	238057_252833	Gdf7	Chr12 cM	Chr12:8347918-8351954(-)	growth differentiation factor 7	Gdf7	Chr6 q14	growth differentiation factor 7	0.0533544	-0.0112837	0.0851089	-0.0983675	0.0400492	0.109322	0.218582	0.223777	0.182788	0.917792	0.697004	0.660243	-0.0251407	-0.22555	-0.343304	-0.536962	0.131849	0.202983	0.513522	0.340227	0.670326	1	0.885563	1	16	4	0.00650342	0.00789367	24.5219	0.0172582	33.2344	1.49778	0.193425	0.978644
317191	68117	68117_317191	Apool	ChrX cM	ChrX:111221049-111282452(+)	apolipoprotein O-like	Apool	ChrX q31	apolipoprotein O-like	0.0316334	0.0504632	0.0297237	0.144244	0.0237451	0.0621391	0.0500914	0.0600234	0.182791	0.416734	0.55292	0.0162558	-0.014906	-0.0713271	-0.0684536	0.0265998	0.0781729	0.172253	0.127901	0.261887	0.670326	0.945188	0.794621	1	21	4	0.00186718	0.0030047	21.4755	0.205738	20.0088	1.25014	8.19034	0.0422374
287643	20747	20747_287643	Spop	Chr11 cM	Chr11:95304906-95384232(+)	speckle-type BTB/POZ protein	Spop	Chr10 q26	speckle type BTB/POZ protein	-0.039492	0.0163042	-0.0546885	0.0136277	0.0296476	0.0581269	0.0554294	0.0612325	0.182846	0.779099	0.323822	0.823881	-0.0976003	-0.0976225	-0.163328	-0.106386	0.0186163	0.130231	0.053951	0.133641	0.670326	1	0.622073	1	22	4	0.00877536	0.00460118	50.1946	7.05347714514849e-05	67.4995	3.07687	1.30625	0.727648
25053	76279	76279_25053	Cyp2d26	Chr15 cM	Chr15:82674302-82678495(-)	cytochrome P450, family 2, subfamily d, polypeptide 26	Cyp2d2	Chr7 q34	cytochrome P450, family 2, subfamily d, polypeptide 2	0.0360081	0.0455116	0.0236152	-0.0844322	0.0270328	0.0572584	0.0563208	0.0613399	0.182854	0.426703	0.674999	0.168678	-0.0169751	-0.0667129	-0.0867715	-0.204656	0.0889914	0.157736	0.134002	0.0357917	0.670326	0.946854	0.873393	1	16	4	0	0.0025382	9.4836	0.661163	0	1	3.92552	0.269619
310743	99543	99543_310743	Olfml3	Chr3 cM	Chr3:103642710-103645317(-)	olfactomedin-like 3	Olfml3	Chr2 q34	olfactomedin-like 3	-0.0475908	-0.121141	-0.013717	0.0744134	0.0357319	0.0809668	0.0772605	0.0826309	0.182898	0.134606	0.859082	0.367827	-0.117624	-0.279833	-0.165145	-0.0875403	0.0224425	0.037551	0.137711	0.236367	0.670326	0.792736	0.965724	1	22	4	0.0121589	0.00777349	39.3126	0.00258658	55.2675	2.23551	5.50429	0.138382
29433	18481	18481_29433	Pak3	ChrX cM	ChrX:142301587-142580792(+)	p21 (RAC1) activated kinase 3	Pak3	ChrX q33	p21 (RAC1) activated kinase 3	-0.0583681	0.0664225	-0.115981	0.0501908	0.0438259	0.090142	0.0861696	0.0931386	0.18292	0.461204	0.178314	0.589968	-0.144265	-0.110253	-0.28487	-0.132358	0.0275291	0.243098	0.052908	0.232739	0.670326	0.955285	0.464483	1	22	4	0.0261071	0.0109051	181.735	4.34543894511662e-29	83.2162	5.95812	2.97805	0.395022
312952	242291	242291_312952	Bpnt2	Chr4 cM	Chr4:4762484-4793306(-)	3'(2'), 5'-bisphosphate nucleotidase 2	Bpnt2	Chr5	3'(2'), 5'-bisphosphate nucleotidase 2	0.0404836	-0.0114837	0.118519	-0.0463878	0.0303975	0.0639853	0.064471	0.0659838	0.182924	0.857565	0.0660128	0.482045	-0.0190944	-0.136893	-0.00784142	-0.175714	0.100062	0.113925	0.24488	0.0829381	0.670326	1	0.279204	1	20	4	0.0104511	0.00545892	52.5008	9.09114489594383e-06	70.5539	3.39604	4.01227	0.260142
304322	59031	59031_304322	Chst12	Chr5 cM	Chr5:140491360-140510993(+)	carbohydrate sulfotransferase 12	Chst12	Chr12 q11	carbohydrate sulfotransferase 12	-0.0327131	-0.058314	0.0232696	-0.058169	0.0245645	0.0416268	0.0443463	0.0459827	0.182952	0.161252	0.599775	0.205864	-0.0808587	-0.139901	-0.0636475	-0.148294	0.0154325	0.0232731	0.110187	0.0319554	0.670326	0.815506	0.825423	1	22	4	2.09775496799816e-06	0.00229778	25.4084	0.114073	0.0264898	1.00026	3.07837	0.379699
100125363	320118	320118_100125363	Fbxl13	Chr5 cM	Chr5:21688845-21850632(-)	F-box and leucine-rich repeat protein 13	Fbxl13	Chr4 q11	F-box and leucine-rich repeat protein 13	0.038423	-0.102535	-0.189908	-0.0207687	0.0288544	0.089973	0.0665597	0.0661648	0.182986	0.254443	0.00432819	0.753602	-0.0181305	-0.278879	-0.320363	-0.150449	0.0949765	0.0738083	-0.0594533	0.108912	0.670326	0.883872	0.0574938	1	21	4	0	0.00132508	11.3526	0.837656	0	1	10.6402	0.0138391
309070	22276	22276_309070	Uros	Chr7 cM	Chr7:133287972-133311801(-)	uroporphyrinogen III synthase	Uros	Chr1 q41	uroporphyrinogen III synthase	-0.0384258	-0.0619077	-0.00562357	-0.0170427	0.028857	0.0534739	0.0495873	0.0584088	0.182994	0.246979	0.909707	0.770452	-0.0949846	-0.166715	-0.102813	-0.131522	0.0181329	0.0428992	0.0915657	0.0974365	0.670326	0.883096	0.985077	1	22	4	0.00568009	0.00376927	37.8462	0.00405898	53.1055	2.13245	1.3761	0.711146
287523	116905	116905_287523	Dph1	Chr11 cM	Chr11:75068469-75081309(-)	diphthamide biosynthesis 1	Dph1	Chr10 q24	diphthamide biosynthesis 1	-0.0622699	-0.165852	-0.237607	-0.0416901	0.0467764	0.079547	0.0811487	0.0960732	0.183115	0.0370731	0.00341097	0.664331	-0.15395	-0.321761	-0.396656	-0.22999	0.0294102	-0.00994287	-0.0785587	0.14661	0.670326	0.603044	0.0494771	1	14	4	0.00815884	0.00765308	19.3342	0.0362175	48.6388	1.947	13.4617	0.00373747
292583	192658	192658_292583	Rfpl4	Chr7 cM	Chr7:5112786-5119910(-)	ret finger protein-like 4	Rfpl4a	Chr1 q12	ret finger protein-like 4A	-0.0374113	-0.0137695	0.110628	-0.00949114	0.0281034	0.0602421	0.0445594	0.0610043	0.183123	0.819204	0.0130389	0.876363	-0.092493	-0.131842	0.0232931	-0.129057	0.0176704	0.104303	0.197963	0.110075	0.670326	1	0.11331	1	14	4	0.000467314	0.00215985	10.3853	0.407366	8.24988	1.08992	6.85761	0.0765775
301345	94218	94218_301345	Cnnm3	Chr1 cM	Chr1:36550948-36567318(+)	cyclin M3	Cnnm3	Chr9 q21	cyclin and CBS domain divalent metal cation transport mediator 3	-0.0448146	-0.0151067	-0.0844728	0.0666562	0.0336659	0.0614959	0.0572247	0.0686691	0.183137	0.80595	0.139901	0.331705	-0.110799	-0.135636	-0.196631	-0.0679328	0.0211694	0.105423	0.0276855	0.201245	0.670326	1	0.411543	1	20	4	0.0102355	0.00506937	66.3826	4.25361675104124e-08	73.991	3.84483	2.60719	0.45623
65185	20888	20888_65185	Sult1c1	Chr17 cM	Chr17:54268643-54297659(-)	sulfotransferase family, cytosolic, 1C, member 1	Sult1c3	Chr9 q11	sulfotransferase family 1C member 3	0.0449877	0.0608099	0.00626017	-0.0151544	0.0337984	0.0600519	0.0489629	0.0635783	0.183169	0.31124	0.898263	0.811604	-0.021256	-0.0568896	-0.0897053	-0.139766	0.111231	0.178509	0.102226	0.109457	0.670326	0.907859	0.98054	1	16	4	0.0027863	0.00280761	18.4658	0.102263	46.0625	1.854	1.29826	0.729547
498136	77521	77521_498136	Mtus2	Chr5 cM	Chr5:147894130-148252875(+)	microtubule associated tumor suppressor candidate 2	Mtus2	Chr12 p11	microtubule associated scaffold protein 2	-0.0331796	0.0107738	-0.0588922	-0.00730419	0.0249287	0.0441916	0.0474976	0.0475351	0.183196	0.807388	0.215013	0.877879	-0.082039	-0.0758402	-0.151986	-0.100471	0.0156798	0.0973878	0.0342014	0.0858628	0.670326	1	0.508667	1	22	4	0.00159232	0.00271988	22.4801	0.211368	18.3116	1.22416	2.25597	0.521008
687118	67379	67379_687118	Dedd2	Chr7 cM	Chr7:24899337-24920035(-)	death effector domain-containing DNA binding protein 2	Dedd2	Chr1	death effector domain containing 2	0.0577085	-0.0527573	0.115464	0.0371189	0.0433607	0.0661792	0.0634308	0.0776754	0.183224	0.425342	0.0687119	0.632741	-0.0272768	-0.182466	-0.00885839	-0.115122	0.142694	0.0769516	0.239786	0.18936	0.670326	0.945436	0.285774	1	13	4	0.00396091	0.0040901	26.0682	0.00199113	47.6124	1.90885	5.9135	0.115895
25565	21888	21888_25565	Tle4	Chr19 cM	Chr19:14425514-14575415(-)	transducin-like enhancer of split 4	Tle4	Chr1 q43	TLE family member 4, transcriptional corepressor	0.0511366	0.067227	0.126515	0.0319625	0.0384249	0.0754558	0.0730534	0.0802727	0.183248	0.372959	0.0833055	0.690502	-0.0241748	-0.0806637	-0.0166666	-0.125369	0.126448	0.215118	0.269697	0.189294	0.670326	0.929966	0.316148	1	22	4	0.0160797	0.00758752	66.1991	1.964541351044e-07	76.0935	4.18296	3.73578	0.291445
25488	68202	68202_25488	Ndufa5	Chr6 cM	Chr6:24518661-24527689(-)	NADH:ubiquinone oxidoreductase subunit A5	Ndufa5	Chr4 q22	NADH:ubiquinone oxidoreductase subunit A5	-0.0352061	0.0642768	-0.0701157	0.017164	0.0264579	0.0543449	0.0506727	0.0573506	0.183306	0.236905	0.166451	0.764724	-0.0870627	-0.0422372	-0.169432	-0.095241	0.0166505	0.170791	0.0292009	0.129569	0.670389	0.877983	0.449245	1	22	4	0.00572486	0.003552	45.3255	0.000371835	58.4847	2.40875	5.13105	0.162449
309902	52463	52463_309902	Tet1	Chr10 cM	Chr10:62640349-62723242(-)	tet methylcytosine dioxygenase 1	Tet1	Chr20 q11	tet methylcytosine dioxygenase 1	0.0671545	0.138293	0.213038	0.0487823	0.0504795	0.0831016	0.0806035	0.0997754	0.183409	0.0960824	0.00821665	0.624897	-0.0317835	-0.0245826	0.055058	-0.146774	0.166092	0.30117	0.371018	0.244338	0.670474	0.729467	0.0850756	1	12	4	0	0.00615863	4.09432	0.848514	0	1	7.21926	0.065228
289439	70902	70902_289439	Lpcat2b	Chr5 cM	Chr5:107579415-107582905(+)	lysophosphatidylcholine acyltransferase 2B	Lpcat2b	Chr14 p22	lysophosphatidylcholine acyltransferase 2b	0.0323717	-0.0470292	-0.141375	0.0622328	0.0243339	0.0471106	0.0436863	0.0597847	0.183415	0.318147	0.00121163	0.2979	-0.0153219	-0.139364	-0.226998	-0.0549432	0.0800653	0.0453058	-0.0557509	0.179409	0.670474	0.910921	0.0256204	1	18	4	0.000963603	0.00233512	11.9983	0.606443	13.0014	1.14944	13.1792	0.00426468
114093	19143	19143_114093	St14	Chr9 cM	Chr9:31000698-31043149(-)	suppression of tumorigenicity 14 (colon carcinoma)	St14	Chr8 q13	ST14 transmembrane serine protease matriptase	0.0368104	0.00412691	0.0424606	-0.0353557	0.0276727	0.0559939	0.0387929	0.0616949	0.183451	0.941247	0.273716	0.566595	-0.0174272	-0.105619	-0.0335721	-0.156276	0.0910479	0.113873	0.118493	0.0855641	0.670474	1	0.573796	1	20	4	0	0.0020568	5.75018	0.990576	0	1	1.47427	0.688222
NA	240063	240063_NA	NA	NA	NA	NA	NA	NA	NA	-0.0779868	0.0607976	0.0591654	0.207519	0.05864	0.109053	0.0885492	0.112314	0.183543	0.577183	0.504029	0.0646513	-0.192919	-0.152943	-0.114388	-0.0126131	0.0369455	0.274538	0.232719	0.427651	0.670659	0.977559	0.763823	1	11	4	0.00802032	0.008072	15.2323	0.0331349	55.6828	2.25646	3.47301	0.324279
360643	217232	217232_360643	Cdc27	Chr11 cM	Chr11:104393571-104441446(-)	cell division cycle 27	Cdc27	Chr10 q32.1	cell division cycle 27	-0.0248419	0.0149852	0.074312	0.0782886	0.0186811	0.0308993	0.0306474	0.0375103	0.183589	0.627698	0.0153194	0.036877	-0.0614562	-0.0455763	0.0142442	0.00476979	0.0117724	0.0755467	0.13438	0.151807	0.670678	0.988543	0.124533	1	20	4	0	0.00128022	11.4812	0.778855	0	1	11.7369	0.00834106
287222	171284	171284_287222	Timd2	Chr11 cM	Chr11:46559787-46597888(-)	T cell immunoglobulin and mucin domain containing 2	Timd2	Chr10 q21	T-cell immunoglobulin and mucin domain containing 2	-0.0387324	-0.0264541	0.0401439	0.0194906	0.0291467	0.0577277	0.0434331	0.0595689	0.183888	0.646768	0.355346	0.743521	-0.0958589	-0.139598	-0.0449834	-0.0972623	0.018394	0.0866902	0.125271	0.136244	0.671622	0.993011	0.652387	1	17	4	0	0.00093097	5.7855	0.953612	0	1	2.30406	0.511744
362950	93686	93686_362950	Rbfox2	Chr15 cM	Chr15:76963190-77191204(-)	RNA binding protein, fox-1 homolog (C. elegans) 2	Rbfox2	Chr7 q34	RNA binding fox-1 homolog 2	0.0404173	-0.0285469	0.0371115	0.0260512	0.0304271	0.056772	0.0556886	0.0654386	0.184068	0.615081	0.505148	0.690556	-0.0192187	-0.139818	-0.0720361	-0.102206	0.100053	0.0827243	0.146259	0.154308	0.671955	0.984631	0.764326	1	22	4	0.00866428	0.00450536	60.0375	2.01768323205128e-06	69.0193	3.22781	1.69812	0.637351
288620	12466	12466_288620	Cct6a	Chr5 cM	Chr5:129864420-129875284(+)	chaperonin containing TCP1 subunit 6A	Cct6a	Chr12 q13	chaperonin containing TCP1 subunit 6A	-0.0201273	0.0189449	-0.0737617	-0.0180369	0.0151527	0.030475	0.0290957	0.0306823	0.184081	0.53417	0.0112401	0.556627	-0.049826	-0.0407851	-0.130788	-0.0781731	0.0095715	0.0786748	-0.0167352	0.0420993	0.671955	0.968774	0.103365	1	21	4	7.58921937936918e-05	0.000983512	14.8368	0.607237	2.25097	1.02303	13.2352	0.00415453
65151	15473	15473_65151	Rida	Chr15 cM	Chr15:34484168-34495392(-)	reactive intermediate imine deaminase A homolog	Rida	Chr7 q22	reactive intermediate imine deaminase A homolog	0.0575833	-0.0232149	0.0965681	-0.0430873	0.0433533	0.088567	0.0842584	0.0936516	0.184101	0.793232	0.251756	0.645458	-0.0273877	-0.196803	-0.0685753	-0.226641	0.142554	0.150373	0.261712	0.140466	0.671955	1	0.551016	1	22	4	0.0234555	0.0103652	79.0551	1.25329404977345e-09	83.4952	6.05885	1.54531	0.671852
298381	52430	52430_298381	Echdc2	Chr4 cM	Chr4:108022634-108036505(+)	enoyl Coenzyme A hydratase domain containing 2	Echdc2	Chr5 q34	enoyl CoA hydratase domain containing 2	-0.124972	-0.0337737	-0.360444	-0.0739156	0.0941037	0.189265	0.184782	0.199473	0.18417	0.858372	0.0510989	0.710969	-0.309412	-0.404727	-0.72261	-0.464875	0.0594677	0.337179	0.00172144	0.317044	0.672057	1	0.24209	1	22	4	0.135886	0.0503402	191.847	4.24905152383026e-31	93.7451	15.9874	5.19319	0.158185
25290	11689	11689_25290	Alox5	Chr6 cM	Chr6:116387038-116438139(-)	arachidonate 5-lipoxygenase	Alox5	Chr4 q42	arachidonate 5-lipoxygenase	0.0274863	-0.0153858	-0.039599	-0.00210222	0.0206991	0.0603153	0.0387763	0.0619009	0.184211	0.798654	0.307152	0.972908	-0.0130831	-0.133602	-0.115599	-0.123426	0.0680557	0.10283	0.0364012	0.119221	0.67206	1	0.606798	1	21	4	0	0.00192986	12.0255	0.798591	0	1	1.0928	0.778812
84114	228061	228061_84114	Agps	Chr2 cM	Chr2:75662521-75761694(+)	alkylglycerone phosphate synthase	Agps	Chr3 q23	alkylglycerone phosphate synthase	-0.029708	0.0604556	-0.0286073	-0.0082969	0.022376	0.0425174	0.0403551	0.0464504	0.184287	0.155054	0.478394	0.858237	-0.0735641	-0.0228769	-0.107702	-0.0993379	0.0141482	0.143788	0.0504873	0.0827441	0.672185	0.812277	0.746158	1	22	4	0.00250634	0.00234333	26.291	0.0932879	35.8828	1.55964	4.22252	0.238417
363020	170748	170748_363020	Smco4	Chr9 cM	Chr9:15404728-15456556(+)	single-pass membrane protein with coiled-coil domains 4	Smco4	Chr8 q12	single-pass membrane protein with coiled-coil domains 4	-0.0743997	-0.0624287	-0.345639	0.0666226	0.0560446	0.117695	0.113044	0.119329	0.18434	0.595814	0.00223142	0.576633	-0.184245	-0.293106	-0.5672	-0.167258	0.0354456	0.168249	-0.124077	0.300503	0.672233	0.98171	0.0378652	1	22	4	0.0382542	0.017766	80.1977	7.91288886153511e-10	80.4614	5.11808	9.63058	0.021982
308490	66942	66942_308490	Ddx18	Chr1 cM	Chr1:121481564-121495709(-)	DEAD box helicase 18	Ddx18	Chr13 q11	DEAD-box helicase 18	-0.0347722	0.0159504	-0.0463914	0.0394482	0.0262108	0.0476502	0.0446273	0.0548594	0.184629	0.737821	0.298559	0.472092	-0.0861445	-0.0774423	-0.133859	-0.0680742	0.0166	0.109343	0.0410765	0.146971	0.673136	1	0.599198	1	22	4	0.00468247	0.00305538	41.799	0.00117964	53.5732	2.15393	1.5842	0.662977
25445	14283	14283_25445	Fosl1	Chr19 cM	Chr19:5497726-5505966(+)	fos-like antigen 1	Fosl1	Chr1 q43	FOS like 1, AP-1 transcription factor subunit	-0.0421735	-0.083432	-0.0321575	0.0548583	0.0318057	0.0595571	0.0588964	0.0683234	0.184848	0.161252	0.585065	0.42202	-0.104512	-0.200162	-0.147592	-0.079053	0.0201645	0.0332977	0.0832774	0.18877	0.673603	0.815506	0.814776	1	20	4	0.00046106	0.00206003	12.0029	0.743781	5.63845	1.05975	3.76583	0.287886
691286	403200	403200_691286	Lypd9	Chr11 cM	Chr11:58336975-58343749(-)	LY6/PLAUR domain containing 9	Lypd9	Chr10 q22	LY6/PLAUR domain containing 9	0.0489181	0.110753	0.024896	0.0504112	0.036895	0.0824463	0.0895093	0.0951263	0.184882	0.179163	0.780906	0.596154	-0.0233948	-0.0508387	-0.150539	-0.136033	0.121231	0.272345	0.200331	0.236855	0.673603	0.828924	0.928155	1	16	4	0.00936617	0.00695873	31.4731	0.00166774	59.1965	2.45077	1.82042	0.610501
289380	66208	66208_289380	Nenf	Chr1 cM	Chr1:191038984-191050328(-)	neuron derived neurotrophic factor	Nenf	Chr13 q27	neudesin neurotrophic factor	0.0197877	0.00396838	0.0318201	0.0141872	0.0149251	0.032714	0.0292855	0.0314556	0.184906	0.903449	0.277235	0.651974	-0.00946496	-0.0601499	-0.0255783	-0.0474647	0.0490403	0.0680867	0.0892186	0.075839	0.673603	1	0.577947	1	22	4	0	0.00101389	15.0806	0.656424	0	1	1.84716	0.604726
NA	69540	69540_NA	Klk10	Chr7 cM	Chr7:43430478-43434834(+)	kallikrein related-peptidase 10	NA	NA	NA	0.0779639	0.158369	-0.00628788	-0.0027519	0.0588071	0.135668	0.0662339	0.0856596	0.18492	0.243078	0.924367	0.974372	-0.0372959	-0.107535	-0.136104	-0.170642	0.193224	0.424273	0.123528	0.165138	0.673603	0.881825	0.99203	1	11	4	0.00283046	0.00448255	11.3068	0.125787	32.8655	1.48955	2.03649	0.564868
287699	16663	16663_287699	Krt13	Chr11 cM	Chr11:100008153-100012392(-)	keratin 13	Krt13	Chr10 q31	keratin 13	-0.0400757	-0.0552247	0.0918121	-0.0820997	0.0302449	0.0513559	0.0511756	0.0632436	0.185158	0.282226	0.0728035	0.194236	-0.0993546	-0.15588	-0.00849019	-0.206055	0.0192032	0.0454311	0.192114	0.0418556	0.673886	0.891398	0.295209	1	16	4	1.03442259713881e-06	0.000550596	13.9126	0.306325	0.0390112	1.00039	5.39801	0.144867
303252	11685	11685_303252	Alox12e	Chr11 cM	Chr11:70206436-70213454(-)	arachidonate lipoxygenase, epidermal	Alox12e	Chr10 q24	arachidonate 12-lipoxygenase, epidermal	-0.0564191	-0.116894	0.153054	-0.0465943	0.0425793	0.0822025	0.0732211	0.0954894	0.18516	0.155018	0.0365909	0.625584	-0.139873	-0.278008	0.00954329	-0.23375	0.0270349	0.0442195	0.296565	0.140562	0.673886	0.812277	0.201715	1	15	4	0.00802098	0.00670456	31.3229	0.000978684	56.3657	2.29177	6.9772	0.0726282
309186	108101	108101_309186	Fermt3	Chr19 cM	Chr19:6976326-6996837(-)	fermitin family member 3	Fermt3	Chr1 q43	FERM domain containing kindlin 3	0.0240421	0.010147	0.118923	-0.00856897	0.0181449	0.0474755	0.0461757	0.0504883	0.185169	0.830756	0.0100108	0.865229	-0.0115212	-0.0829032	0.0284208	-0.107524	0.0596054	0.103197	0.209426	0.0903864	0.673886	1	0.0959987	1	21	4	0	0.00230573	10.6224	0.875509	0	1	9.63727	0.021915
NA	20677	20677_NA	Sox4	Chr13 cM	Chr13:29132902-29137682(-)	SRY (sex determining region Y)-box 4	NA	NA	NA	0.128109	0.194769	0.255881	0.0638686	0.0966894	0.188602	0.164326	0.190979	0.185186	0.301745	0.119434	0.738057	-0.0613987	-0.174884	-0.0661923	-0.310443	0.317617	0.564421	0.577954	0.43818	0.673886	0.900367	0.380813	1	11	4	0.0413156	0.0259976	51.0856	8.83811900841773e-09	86.5246	7.42092	2.45581	0.48333
NA	112415	112415_NA	Zfp607b	Chr7 cM	Chr7:27388765-27405909(+)	zinc finger protein 607B	NA	NA	NA	0.0439387	0.135197	0.113642	-0.0598127	0.0331636	0.052537	0.0442855	0.0564295	0.185202	0.0100714	0.0102845	0.289166	-0.0210608	0.0322263	0.0268437	-0.170413	0.108938	0.238168	0.20044	0.0507872	0.673886	0.432033	0.0978575	1	12	4	0	0.00224425	7.89744	0.443552	0	1	10.4753	0.0149294
361037	68836	68836_361037	Mrpl52	Chr14 cM	Chr14:54664366-54667207(+)	mitochondrial ribosomal protein L52	Mrpl52	Chr15 p13	mitochondrial ribosomal protein L52	-0.0397616	-0.00320357	-0.00570099	0.00170247	0.0300163	0.0571168	0.0525267	0.0579798	0.185282	0.955272	0.913571	0.976575	-0.0985925	-0.11515	-0.108651	-0.111936	0.0190693	0.108743	0.0972494	0.115341	0.673887	1	0.986899	1	21	4	0.0043088	0.00395866	24.788	0.0995553	38.9784	1.63876	0.0131445	0.999601
65029	76507	76507_65029	Aoc1	Chr6 cM	Chr6:48872189-48886122(+)	amine oxidase, copper-containing 1	Aoc1	Chr4 q24	amine oxidase, copper containing 1	0.0380076	0.0130869	0.00924993	0.0510781	0.0286949	0.0593408	0.0922718	0.0863456	0.185324	0.825452	0.920149	0.554149	-0.0182334	-0.103219	-0.1716	-0.118156	0.0942485	0.129393	0.190099	0.220312	0.673887	1	0.990102	1	20	4	0.00360939	0.00389854	32.3713	0.00894341	33.4294	1.50217	0.994962	0.802471
313050	16818	16818_313050	Lck	Chr4 cM	Chr4:129442142-129467415(-)	lymphocyte protein tyrosine kinase	Lck	Chr5 q36	LCK proto-oncogene, Src family tyrosine kinase	-0.0804406	-0.0303598	-0.0785275	-0.137326	0.0607315	0.122839	0.121151	0.132013	0.185328	0.804791	0.516869	0.298225	-0.199472	-0.27112	-0.315979	-0.396067	0.038591	0.2104	0.158924	0.121415	0.673887	1	0.771491	1	22	4	0.0483538	0.0211218	130.148	4.96983902013144e-19	82.0574	5.57333	2.328	0.507179
29428	14007	14007_29428	Celf2	Chr2 cM	Chr2:6544505-7401345(-)	CUGBP, Elav-like family member 2	Celf2	Chr17 q12.3	CUGBP, Elav-like family member 2	-0.0224819	0.0135455	-0.0112476	0.00103375	0.016975	0.0316587	0.031725	0.0336964	0.185366	0.668752	0.722938	0.975526	-0.0557523	-0.0485044	-0.0734275	-0.0650099	0.0107885	0.0755955	0.0509322	0.0670774	0.673887	0.994238	0.897631	1	22	4	0.00014337	0.00124952	17.0415	0.520257	3.3084	1.03422	0.589555	0.898819
363139	114602	114602_363139	Zmynd10	Chr9 cM	Chr9:107424497-107428518(+)	zinc finger, MYND domain containing 10	Zmynd10	Chr8 q32	zinc finger, MYND-type containing 10	-0.0320106	0.0026919	-0.129876	0.0241064	0.0241721	0.0595861	0.062185	0.066622	0.18541	0.963967	0.0367496	0.717473	-0.0793869	-0.114095	-0.251756	-0.10647	0.0153658	0.119479	-0.00799516	0.154683	0.6739	1	0.202387	1	22	4	0	0.00320504	17.9532	0.458742	0	1	6.63749	0.084395
314586	73451	73451_314586	Zfp763	Chr17 cM	Chr17:33235838-33252355(-)	zinc finger protein 763	Zfp763	Chr7 q11	zinc finger protein 763	0.0285569	0.0612262	0.0093977	0.00742342	0.0215683	0.0438985	0.0411333	0.0473797	0.185496	0.163099	0.819281	0.875497	-0.0137162	-0.0248132	-0.0712221	-0.085439	0.07083	0.147266	0.0900175	0.100286	0.674003	0.817849	0.946238	1	22	4	0.00278411	0.00238949	27.5244	0.0696722	39.4356	1.65114	2.11973	0.547932
301252	15516	15516_301252	Hsp90ab1	Chr17 cM	Chr17:45878704-45884187(-)	heat shock protein 90 alpha (cytosolic), class B member 1	Hsp90ab1	Chr9 q12	heat shock protein 90 alpha family class B member 1	-0.0180188	-0.030768	0.00424565	-0.0371113	0.01361	0.032962	0.0271762	0.0346159	0.185525	0.350595	0.875854	0.28368	-0.0446939	-0.0953723	-0.0490188	-0.104957	0.00865636	0.0338364	0.05751	0.0307346	0.674003	0.916145	0.971456	1	16	4	0	0.000907845	11.5568	0.481897	0	1	1.33928	0.719827
363681	75482	75482_363681	Hspb9	Chr11 cM	Chr11:100604755-100605401(+)	heat shock protein, alpha-crystallin-related, B9	Hspb9	Chr10 q31	heat shock protein family B (small) member 9	-0.0330266	-0.0118437	0.0694537	-0.0910617	0.0249502	0.0651282	0.0459208	0.0663279	0.185602	0.855699	0.130415	0.169783	-0.0819281	-0.139493	-0.0205494	-0.221062	0.0158749	0.115805	0.159457	0.0389387	0.674003	1	0.397687	1	17	4	0	0.002722	4.625	0.982548	0	1	3.87584	0.275187
171350	18458	18458_171350	Pabpc1	Chr15 cM	Chr15:36595902-36609825(-)	poly(A) binding protein, cytoplasmic 1	Pabpc1	Chr7 q22	poly(A) binding protein, cytoplasmic 1	-0.0196763	0.0344849	0.0218249	0.0279276	0.0148646	0.026805	0.026055	0.0291977	0.185602	0.198265	0.402228	0.338818	-0.0488103	-0.0180519	-0.0292419	-0.0292987	0.00945778	0.0870216	0.0728917	0.085154	0.674003	0.84505	0.692018	1	22	4	7.6534753830809e-06	0.000940082	19.6588	0.352352	0.223232	1.00224	2.25893	0.520435
81828	22787	22787_81828	Zp2	Chr7 cM	Chr7:119725995-119744514(-)	zona pellucida glycoprotein 2	Zp2	Chr1 q36	zona pellucida glycoprotein 2	-0.0544139	-0.158534	-0.114	-0.0378351	0.041113	0.10902	0.0466526	0.0732901	0.185663	0.145898	0.0145421	0.605688	-0.134994	-0.372208	-0.205437	-0.181481	0.0261662	0.0551408	-0.0225622	0.105811	0.674075	0.800692	0.120775	1	15	4	1.05889428367999e-06	0.00232296	22.5667	0.0203325	0.0118159	1.00012	6.61984	0.0850542
291206	75398	75398_291206	Mrpl32	Chr13 cM	Chr13:14784886-14787622(-)	mitochondrial ribosomal protein L32	Mrpl32	Chr17 q12.1	mitochondrial ribosomal protein L32	0.0490366	-0.0265202	0.0720709	-0.0276776	0.0370548	0.0651759	0.0733752	0.0508743	0.185718	0.68408	0.325989	0.586415	-0.0235896	-0.154263	-0.0717418	-0.127389	0.121663	0.101222	0.215884	0.0720343	0.674096	0.994623	0.623914	1	13	4	0	0.00372559	5.6803	0.771439	0	1	1.27634	0.73476
685680	212998	212998_685680	BC016579	Chr16 cM	Chr16:45447211-45474431(-)	cDNA sequence, BC016579	C11h3orf52	Chr11 q21	similar to human chromosome 3 open reading frame 52	-0.0803314	0.0392864	0.157766	0.000652538	0.0607078	0.14719	0.0447626	0.085457	0.185754	0.789539	0.000424269	0.993908	-0.199316	-0.249201	0.0700331	-0.16684	0.0386537	0.327774	0.245499	0.168145	0.674096	1	0.0129351	1	13	4	2.90732872435112e-06	0.0012616	16.2179	0.0624691	0.0595363	1.0006	13.1427	0.00433801
502916	232441	232441_502916	Rerg	Chr6 cM	Chr6:137031822-137147494(-)	RAS-like, estrogen-regulated, growth-inhibitor	Rerg	Chr4 q43	RAS-like, estrogen-regulated, growth-inhibitor	-0.0872958	-0.160493	-0.314915	-0.114056	0.0659775	0.11789	0.101501	0.106341	0.185797	0.173395	0.00191848	0.283472	-0.216609	-0.391553	-0.513853	-0.322481	0.0420177	0.0705677	-0.115976	0.0943683	0.674096	0.825904	0.0347073	1	14	4	0.0122312	0.0119437	21.6401	0.0170466	51.4895	2.06141	10.3306	0.0159553
302971	70835	70835_302971	Prss22	Chr17 cM	Chr17:24212508-24217074(-)	serine protease 22	Prss22	Chr10 q12	serine protease 22	0.0730003	-0.0182601	-0.0473457	0.039523	0.0551775	0.114797	0.123013	0.139418	0.185832	0.873618	0.700324	0.776804	-0.0351455	-0.243259	-0.288447	-0.23373	0.181146	0.206738	0.193756	0.312777	0.674096	1	0.887049	1	21	4	0.0309823	0.0158707	77.0139	1.29399162608626e-09	80.481	5.12321	0.198304	0.977863
307235	68731	68731_307235	Rbfa	Chr18 cM	Chr18:80235480-80243873(-)	ribosome binding factor A	Rbfa	Chr18 q12.3	ribosome binding factor A	-0.0299952	-0.0816319	-0.119676	0.0256519	0.022678	0.0465673	0.045194	0.047189	0.185949	0.0796042	0.00809586	0.586718	-0.0744432	-0.172902	-0.208255	-0.0668369	0.0144528	0.00963837	-0.0310972	0.118141	0.674372	0.703978	0.0844078	1	22	4	0.0036577	0.00258962	34.023	0.0125134	51.5026	2.06197	8.73216	0.0330723
362553	67344	67344_362553	Dynlt5	Chr4 cM	Chr4:102835900-102862419(+)	dynein light chain Tctex-type 5	Dynlt5	Chr5 q33	dynein light chain Tctex-type family member 5	-0.0523999	0.220316	0.140313	0.119654	0.0396212	0.0800974	0.0700811	0.0824907	0.185995	0.00594864	0.045268	0.146914	-0.130056	0.0633278	0.00295684	-0.0420244	0.0252563	0.377304	0.27767	0.281333	0.67439	0.376868	0.227915	1	21	4	0.00643172	0.00567804	27.3263	0.0534523	41.3827	1.70598	11.4934	0.00933642
29539	11669	11669_29539	Aldh2	Chr5 cM	Chr5:121704090-121731887(-)	aldehyde dehydrogenase 2, mitochondrial	Aldh2	Chr12 q16	aldehyde dehydrogenase 2 family member	-0.0766615	0.0435633	-0.140067	0.136409	0.0579731	0.116238	0.112963	0.122301	0.186048	0.707827	0.215002	0.264697	-0.190287	-0.184259	-0.361471	-0.103296	0.0369638	0.271386	0.0813376	0.376115	0.674433	1	0.508667	1	22	4	0.0470793	0.0188464	84.4247	1.42527484701951e-10	86.9834	7.68249	2.30453	0.511654
310855	67553	67553_310855	Gstcd	Chr3 cM	Chr3:132687513-132797794(-)	glutathione S-transferase, C-terminal domain containing	Gstcd	Chr2 q43	glutathione S-transferase, C-terminal domain containing	-0.046637	-0.0247541	-0.00474334	-0.00375632	0.0352777	0.070476	0.0672032	0.0746156	0.186169	0.725408	0.94373	0.95985	-0.11578	-0.162885	-0.136459	-0.15	0.022506	0.113376	0.126973	0.142488	0.674725	1	1	1	22	4	0.012806	0.00681832	47.6652	0.000168812	68.4325	3.16781	0.126604	0.988464
679990	226041	226041_679990	Pgm5	Chr19 cM	Chr19:24660380-24839219(-)	phosphoglucomutase 5	Pgm5	Chr1 q51	phosphoglucomutase 5	-0.0974015	0.172786	-0.148158	0.0863617	0.0736867	0.148291	0.143439	0.157031	0.186224	0.243945	0.301652	0.582342	-0.241825	-0.117859	-0.429293	-0.221413	0.0470218	0.463431	0.132978	0.394137	0.674737	0.881929	0.601335	1	22	4	0.0797044	0.0308254	113.868	5.96536255912672e-16	90.5559	10.5886	3.01266	0.389678
360864	75368	75368_360864	4930558K02Rik	Chr1 cM	Chr1:161769655-161807205(-)	RIKEN cDNA 4930558K02 gene	C13h1orf105	Chr13 q22	similar to human chromosome 1 open reading frame 105	-0.0506744	-0.0903804	-0.123075	-0.00253162	0.0383406	0.0754272	0.0814974	0.0852655	0.186271	0.230821	0.130999	0.976313	-0.125821	-0.238215	-0.282807	-0.169649	0.0244718	0.0574542	0.0366568	0.164586	0.674737	0.872138	0.398387	1	18	4	0.00626963	0.00700149	20.8907	0.104466	33.2897	1.49902	3.4294	0.330035
192258	328699	328699_192258	Gabrr3	Chr16 cM	Chr16:59227745-59282102(+)	gamma-aminobutyric acid type A receptor subunit rho 3	Gabrr3	Chr11 q12	gamma-aminobutyric acid type A receptor subunit rho3	-0.057634	-0.0247495	-0.456046	0.365273	0.0436113	0.111198	0.288358	0.310156	0.186322	0.82387	0.113758	0.238914	-0.14311	-0.242694	-1.02122	-0.242622	0.0278425	0.193195	0.109126	0.973167	0.674737	1	0.372212	1	13	4	0.00862997	0.00828239	20.0573	0.0175618	53.6343	2.15677	3.17255	0.365778
64630	20619	20619_64630	Snap23	Chr2 cM	Chr2:120398152-120431736(+)	synaptosomal-associated protein 23	Snap23	Chr3 q35	synaptosome associated protein 23	-0.0375691	-0.00433447	-0.0310449	-0.0229035	0.0284292	0.0663091	0.0589948	0.0585015	0.186336	0.947881	0.598728	0.695425	-0.0932894	-0.134298	-0.146673	-0.137564	0.0181512	0.125629	0.0845828	0.0917572	0.674737	1	0.824574	1	18	4	0.00371179	0.00358749	24.3664	0.0413631	39.7386	1.65944	0.698509	0.873554
246145	76400	76400_246145	Pbp2	Chr6 cM	Chr6:135286127-135287382(-)	phosphatidylethanolamine binding protein 2	Pbp2	Chr4 q43	phosphatidylethanolamine binding protein 2	0.0305342	0.0393144	-0.10849	0.0607792	0.0231102	0.0529088	0.0534729	0.061397	0.18642	0.457445	0.0424697	0.322205	-0.0147609	-0.0643849	-0.213295	-0.0595567	0.0758294	0.143014	-0.00368555	0.181115	0.67485	0.953627	0.219162	1	17	4	0	0.00266936	6.15164	0.940459	0	1	5.61002	0.132204
246297	214384	214384_246297	Myocd	Chr11 cM	Chr11:65067387-65160815(-)	myocardin	Myocd	Chr10 q24	myocardin	0.042739	0.0567416	-0.112799	0.203144	0.0323497	0.0675866	0.0573141	0.0750054	0.186449	0.401166	0.049058	0.00676109	-0.0206652	-0.0757256	-0.225133	0.0561359	0.106143	0.189209	-0.000465577	0.350152	0.67485	0.939448	0.237329	0.834758	18	4	0.00402649	0.00395543	20.6529	0.110864	39.4925	1.65269	8.89477	0.0307232
500129	15398	15398_500129	Hoxa13	Chr6 cM	Chr6:52235833-52237865(-)	homeobox A13	Hoxa13	Chr4 q24	homeo box A13	0.0483926	0.0229701	-0.178801	0.202215	0.0366343	0.0759962	0.0593269	0.0728075	0.186513	0.762459	0.0025798	0.00547979	-0.0234092	-0.12598	-0.295079	0.0595145	0.120194	0.17192	-0.0625221	0.344915	0.674931	1	0.0410372	0.813401	17	4	0.00512307	0.00449787	29.2085	0.0061143	53.2526	2.13916	13.0701	0.00448736
494344	15936	15936_494344	Ier2	Chr8 cM	Chr8:85387960-85389481(-)	immediate early response 2	Ier2	Chr19 q11	immediate early response 2	-0.0365346	-0.0220064	-0.0951302	0.020069	0.0276602	0.0603844	0.0546716	0.0666212	0.186557	0.715531	0.081854	0.763231	-0.0907476	-0.140358	-0.202285	-0.110506	0.0176785	0.096345	0.0120242	0.150644	0.674944	1	0.313316	1	19	4	0.000702341	0.00296808	32.5308	0.00544738	6.53494	1.06992	3.77495	0.286813
266780	231760	231760_266780	Rimbp2	Chr5 cM	Chr5:128834855-129030550(-)	RIMS binding protein 2	Rimbp2	Chr12 q13	RIMS binding protein 2	0.0893492	-0.105205	0.0712932	-0.0293955	0.0676856	0.131712	0.126217	0.142973	0.186815	0.424438	0.572179	0.837102	-0.0433122	-0.363356	-0.176088	-0.309617	0.222011	0.152947	0.318674	0.250826	0.675509	0.945188	0.807385	1	19	4	0.0501072	0.0222903	110.353	1.37942470954611e-16	88.1485	8.43773	1.19793	0.753501
140808	242362	242362_140808	Manea	Chr4 cM	Chr4:26324506-26346891(-)	mannosidase, endo-alpha	Manea	Chr5 q21	mannosidase, endo-alpha	0.041482	0.0497388	0.176583	0.0525306	0.0314266	0.0572546	0.0529071	0.0627496	0.186847	0.384995	0.000845046	0.40251	-0.0201129	-0.0624782	0.0728868	-0.0704563	0.103077	0.161956	0.280279	0.175518	0.675509	0.934404	0.0202003	1	21	4	0.00627289	0.00446327	33.585	0.00949404	52.0525	2.08561	12.1724	0.00681522
NA	14017	14017_NA	Evi2a	Chr11 cM	Chr11:79417386-79421435(-)	ecotropic viral integration site 2a	NA	NA	NA	-0.10449	-0.0477438	-0.154254	0.0888729	0.0791701	0.145334	0.119801	0.137214	0.186898	0.742525	0.197888	0.517181	-0.25966	-0.332593	-0.389059	-0.180061	0.0506809	0.237105	0.0805507	0.357807	0.675509	1	0.488167	1	12	4	0.0220386	0.0163156	27.9525	0.000483374	76.4739	4.25059	2.07652	0.556678
316440	227195	227195_316440	Ino80d	Chr1 cM	Chr1:63086960-63153693(-)	INO80 complex subunit D	Ino80d	Chr9 q32	INO80 complex subunit D	-0.0277132	-0.0198641	-0.0483244	-0.000469807	0.0209992	0.0407225	0.0400914	0.0430275	0.186926	0.625698	0.228067	0.991288	-0.0688709	-0.0996787	-0.126902	-0.0848021	0.0134445	0.0599506	0.0302534	0.0838625	0.675509	0.988472	0.524429	1	19	4	0	0.00212478	4.49886	0.995586	0	1	1.4768	0.687636
NA	69310	69310_NA	Pacrg	Chr17 cM	Chr17:10621938-11059078(-)	PARK2 co-regulated	NA	NA	NA	-0.0655936	0.0165491	-0.0782885	0.12703	0.0497049	0.0805644	0.0777372	0.086397	0.186948	0.837248	0.313891	0.14148	-0.163013	-0.141354	-0.230651	-0.0423052	0.0318262	0.174452	0.0740736	0.296365	0.675509	1	0.613013	1	11	4	0.00524299	0.0058805	17.2076	0.0161057	51.8723	2.07781	3.98386	0.263212
171062	72310	72310_171062	Nkg7	Chr7 cM	Chr7:43086562-43087670(+)	natural killer cell group 7 sequence	Nkg7	Chr1 q22	natural killer cell granule protein 7	-0.0347271	0.0433649	0.0844629	0.0284888	0.0263158	0.0642238	0.05926	0.0710769	0.186959	0.499539	0.154072	0.688555	-0.0863051	-0.0825114	-0.0316846	-0.110819	0.0168509	0.169241	0.20061	0.167797	0.675509	0.960292	0.431821	1	17	4	0.000903445	0.00212242	11.2145	0.592857	14.2726	1.16649	3.30362	0.347139
246331	18186	18186_246331	Nrp1	Chr8 cM	Chr8:129085085-129229844(+)	neuropilin 1	Nrp1	Chr19 q12	neuropilin 1	-0.0588175	0.0314254	-0.0537867	-0.0097234	0.0445844	0.0871378	0.0856429	0.0938184	0.18709	0.718369	0.529981	0.917455	-0.146201	-0.139362	-0.221644	-0.193604	0.0285664	0.202212	0.11407	0.174157	0.675723	1	0.780283	1	22	4	0.0229133	0.0111071	75.6787	4.83244754167108e-09	72.2721	3.60648	0.862609	0.83444
140722	268932	268932_140722	Caskin1	Chr17 cM	Chr17:24707575-24727645(+)	CASK interacting protein 1	Caskin1	Chr10 q12	CASK interacting protein 1	-0.045766	-0.0221304	-0.110441	0.000227802	0.0346921	0.0705356	0.0693316	0.0744323	0.1871	0.753713	0.111174	0.997558	-0.113761	-0.160378	-0.246328	-0.145657	0.0222292	0.116117	0.0254466	0.146112	0.675723	1	0.36733	1	22	4	0.0134449	0.00691261	52.2565	3.4168354538293e-05	69.0762	3.23376	2.81538	0.420975
311137	241494	241494_311137	Zfp385b	Chr2 cM	Chr2:77240966-77648050(-)	zinc finger protein 385B	Zfp385b	Chr3 q24	zinc finger protein 385B	0.057695	0.023164	0.115032	-0.0928106	0.0437408	0.0844389	0.0798731	0.0934466	0.187162	0.783832	0.149814	0.320616	-0.0280354	-0.142333	-0.0415161	-0.275963	0.143425	0.188661	0.271581	0.0903414	0.675725	1	0.426629	1	20	4	0.0153761	0.00912957	40.2698	0.000710977	62.6342	2.67625	2.79777	0.423867
25412	12824	12824_25412	Col2a1	Chr15 cM	Chr15:97873483-97902525(-)	collagen, type II, alpha 1	Col2a1	Chr7 q36	collagen type II alpha 1 chain	0.0258064	0.0514307	-0.000776893	-0.0040924	0.0195671	0.0477725	0.0475594	0.047182	0.187213	0.28167	0.986967	0.930881	-0.0125443	-0.0422017	-0.0939917	-0.0965673	0.0641572	0.145063	0.0924379	0.0883825	0.675725	0.891379	1	1	21	4	0	0.00229553	12.1772	0.789288	0	1	1.92969	0.587127
306570	11733	11733_306570	Ank1	Chr8 cM	Chr8:23464860-23640513(+)	ankyrin 1, erythroid	Ank1	Chr16 q12.5	ankyrin 1	0.0268973	-0.0374164	-0.00444056	-0.00610018	0.0203947	0.0403048	0.0411627	0.0471456	0.187223	0.353233	0.914092	0.897049	-0.0130756	-0.116412	-0.0851179	-0.0985038	0.0668702	0.0415795	0.0762368	0.0863034	0.675725	0.918145	0.987025	1	21	4	0	0.00201698	14.793	0.610391	0	1	0.893478	0.827001
65165	56334	56334_65165	Tmed2	Chr5 cM	Chr5:124678835-124688566(+)	transmembrane p24 trafficking protein 2	Tmed2	Chr12 q15	transmembrane p24 trafficking protein 2	0.0327146	0.00788563	0.0651628	-0.0257706	0.0248096	0.0499897	0.0470576	0.0544462	0.187293	0.874658	0.16613	0.635984	-0.0159113	-0.0900924	-0.0270684	-0.132483	0.0813405	0.105864	0.157394	0.080942	0.675829	1	0.449027	1	19	4	0.00535062	0.00315452	38.3575	0.000798768	67.3357	3.06145	1.97867	0.576845
362252	19018	19018_362252	Scand1	Chr2 cM	Chr2:156153766-156154624(-)	SCAN domain-containing 1	Scand1	Chr3 q42	SCAN domain-containing 1	0.043151	0.08158	0.087309	0.10806	0.0327507	0.0758203	0.0692442	0.0692992	0.187651	0.281943	0.20735	0.118918	-0.0210391	-0.067025	-0.0484072	-0.0277635	0.107341	0.230185	0.223025	0.243884	0.67687	0.891398	0.498723	1	22	4	0.00935892	0.00582681	50.5464	6.23806215489988e-05	64.254	2.79752	4.45844	0.216027
315409	234915	234915_315409	Cep126	Chr9 cM	Chr9:8076462-8134295(-)	centrosomal protein 126	Cep126	Chr8 q11	centrosomal protein 126	0.10805	0.0801656	0.177254	-0.127726	0.0820098	0.14017	0.120133	0.136246	0.187664	0.567378	0.140083	0.348519	-0.0526866	-0.194563	-0.0582019	-0.394763	0.268786	0.354894	0.412709	0.139311	0.67687	0.974809	0.411931	1	14	4	0.0312769	0.0173394	76.0306	2.99684343301554e-12	87.3011	7.87469	3.0711	0.380792
NA	246257	246257_NA	Ovca2	Chr11 cM	Chr11:75066769-75069634(-)	candidate tumor suppressor in ovarian cancer 2	NA	NA	NA	-0.120819	-0.0875393	-0.33735	-0.0787625	0.0917152	0.175078	0.15284	0.154862	0.18773	0.617074	0.027299	0.611033	-0.300577	-0.430686	-0.63691	-0.382285	0.0589397	0.255607	-0.0377898	0.224761	0.676959	0.985383	0.172688	1	12	4	0.045908	0.0260701	87.6499	1.39357363466652e-15	89.368	9.40553	5.6451	0.130213
58840	50772	50772_58840	Mapk6	Chr9 cM	Chr9:75294064-75317303(-)	mitogen-activated protein kinase 6	Mapk6	Chr8 q24	mitogen-activated protein kinase 6	0.101562	-0.00932023	0.291469	-0.0755673	0.0771101	0.153893	0.149151	0.164166	0.187802	0.951707	0.0506794	0.645293	-0.0495706	-0.310944	-0.000862017	-0.397326	0.252695	0.292304	0.5838	0.246192	0.677073	1	0.240965	1	22	4	0.0911595	0.03308	179.298	1.32078974932789e-28	94.5346	18.2968	4.06288	0.254754
290994	66890	66890_290994	Lman2	Chr13 cM	Chr13:55491646-55510596(-)	lectin, mannose-binding 2	Lman2	Chr17 p14	lectin, mannose-binding 2	-0.0275072	-0.073818	-0.0782687	0.00637241	0.0208899	0.039856	0.0395813	0.0438413	0.187916	0.0640089	0.0479943	0.884433	-0.0684507	-0.151934	-0.155847	-0.079555	0.0134363	0.00429832	-0.000690874	0.0922998	0.677242	0.678075	0.234207	1	21	4	0.00225758	0.0020993	25.4545	0.0849887	37.5066	1.60017	6.60178	0.0857338
445269	319430	319430_445269	C5ar2	Chr7 cM	Chr7:15968512-15978079(-)	complement component 5a receptor 2	C5ar2	Chr1	complement C5a receptor 2	-0.0516425	0.294164	0.145465	0.196425	0.0392246	0.217431	0.144969	0.18004	0.187978	0.176086	0.315658	0.275269	-0.128521	-0.131993	-0.138669	-0.156447	0.0252362	0.72032	0.429599	0.549297	0.677242	0.826265	0.614841	1	11	4	0	0.00843107	3.61308	0.823107	0	1	2.20985	0.530012
29738	16498	16498_29738	Kcnab2	Chr4 cM	Chr4:152475201-152562006(-)	potassium voltage-gated channel, shaker-related subfamily, beta member 2	Kcnab2	Chr5 q36	potassium voltage-gated channel subfamily A regulatory beta subunit 2	-0.0539931	-0.0840162	-0.240677	0.0736384	0.0410104	0.0763785	0.0763181	0.0869595	0.187983	0.271333	0.00161268	0.3971	-0.134372	-0.233715	-0.390258	-0.0967991	0.0263859	0.065683	-0.0910963	0.244076	0.677242	0.889864	0.0313674	1	22	4	0.0177564	0.00835607	56.5513	7.2916751076605e-06	77.6234	4.46895	10.3012	0.0161716
24538	15450	15450_24538	Lipc	Chr9 cM	Chr9:70705410-70859503(-)	lipase, hepatic	Lipc	Chr8 q24	lipase C, hepatic type	-0.0407202	-0.135984	-0.237534	0.139565	0.0309311	0.0589507	0.0716275	0.0687284	0.188013	0.0210696	0.000912382	0.042288	-0.101344	-0.251525	-0.377921	0.00485984	0.0199037	-0.0204424	-0.0971465	0.27427	0.677242	0.525886	0.0212855	1	19	4	0.000919161	0.00189726	27.0422	0.0283941	14.6164	1.17119	14.4277	0.00237723
500112	243374	243374_500112	Gimap8	Chr6 cM	Chr6:48624168-48637809(+)	GTPase, IMAP family member 8	Gimap8	Chr4 q24	GTPase, IMAP family member 8	0.0291926	0.0304849	0.0989489	-0.0174932	0.0221823	0.0558044	0.0458427	0.0593244	0.188164	0.584873	0.0308933	0.768091	-0.0142839	-0.0788897	0.00909886	-0.133767	0.072669	0.13986	0.188799	0.0987806	0.67751	0.979542	0.184918	1	20	4	0.000255798	0.00254576	22.1841	0.137346	2.7974	1.02878	5.18209	0.158939
301378	433294	433294_301378	Mettl21c	Chr1 cM	Chr1:44048568-44059194(-)	methyltransferase 21C, AARS1 lysine	Mettl21c	Chr9 q22	methyltransferase 21C, AARS1 lysine	0.0420662	-0.0634178	0.0695078	-0.143009	0.0319649	0.0813929	0.532573	0.534485	0.18817	0.435888	0.89616	0.789035	-0.0205838	-0.222945	-0.974316	-1.19058	0.104716	0.0961094	1.11333	0.904564	0.67751	0.948146	0.979346	1	12	4	0.00214473	0.00478552	9.00878	0.341556	20.6631	1.26045	0.922559	0.819981
29687	12260	12260_29687	C1qb	Chr4 cM	Chr4:136607440-136613498(-)	complement component 1, q subcomponent, beta polypeptide	C1qb	Chr5 q36	complement C1q B chain	0.062705	-0.16275	0.277371	-0.202614	0.0476597	0.0978646	0.090023	0.0965471	0.188281	0.0963091	0.00206224	0.0358524	-0.0307064	-0.354561	0.10093	-0.391842	0.156116	0.0290606	0.453813	-0.0133846	0.677764	0.729467	0.0359183	1	22	4	0.0212522	0.0123372	49.2242	9.88050454703179e-05	65.4867	2.89743	15.4828	0.00144727
29425	19173	19173_29425	Psmb5	Chr14 cM	Chr14:54851577-54855452(-)	proteasome (prosome, macropain) subunit, beta type 5	Psmb5	Chr15 p13	proteasome 20S subunit beta 5	-0.0354647	-0.0177359	-0.121578	0.00569005	0.0269678	0.0544243	0.0496258	0.0587015	0.188486	0.744514	0.0142899	0.92278	-0.0883207	-0.124406	-0.218842	-0.109363	0.0173913	0.0889338	-0.0243131	0.120743	0.678351	1	0.11967	1	22	4	0.00637159	0.00365729	44.1502	0.000549058	62.3159	2.65364	6.32683	0.0967477
361293	66878	66878_361293	Riok3	Chr18 cM	Chr18:12261798-12290444(+)	RIO kinase 3	Riok3	Chr18 p13	RIO kinase 3	0.0185855	0.00982026	0.0137182	-0.0425026	0.0141382	0.0269357	0.0263674	0.0281204	0.188657	0.715424	0.602875	0.130673	-0.00912481	-0.0429728	-0.0379609	-0.0976176	0.0462958	0.0626133	0.0653973	0.0126123	0.678821	1	0.827569	1	22	4	0	0.000874432	15.4918	0.627968	0	1	2.99581	0.392272
289587	231296	231296_289587	Lrrc66	Chr5 cM	Chr5:73763985-73789771(-)	leucine rich repeat containing 66	Lrrc66	Chr14 p11	leucine rich repeat containing 66	-0.039763	0.093017	0.11824	-0.0304957	0.0302565	0.0700885	0.0519073	0.0644899	0.18878	0.184464	0.022732	0.636302	-0.0990645	-0.044354	0.0165037	-0.156894	0.0195386	0.230388	0.219976	0.0959023	0.679005	0.835616	0.15487	1	18	4	0.00112039	0.00227235	10.7171	0.708105	15.9216	1.18937	6.12436	0.105714
681849	69642	69642_681849	Mlip	Chr9 cM	Chr9:77009366-77260062(-)	muscular LMNA-interacting protein	Mlip	Chr8	muscular LMNA-interacting protein	-0.154173	-0.0158852	-0.238834	-0.0754655	0.117316	0.20835	0.187301	0.232408	0.188791	0.939226	0.202262	0.745399	-0.384108	-0.424245	-0.605938	-0.530976	0.0757628	0.392474	0.12827	0.380045	0.679005	1	0.493506	1	12	4	0.0612863	0.035419	93.9301	7.3880669940823e-17	92.3709	13.1077	1.9431	0.5843
117271	12123	12123_117271	Hrk	Chr5 cM	Chr5:118307829-118327543(+)	harakiri, BCL2 interacting protein (contains only BH3 domain)	Hrk	Chr12 q16	harakiri, BCL2 interacting protein	-0.0841241	0.125499	-0.176562	0.137899	0.0640373	0.128502	0.126162	0.135105	0.188956	0.328752	0.161665	0.307403	-0.209635	-0.12636	-0.423835	-0.126901	0.0413867	0.377359	0.0707101	0.402699	0.679319	0.910921	0.442574	1	22	4	0.0567339	0.0230735	85.3261	9.86391575547795e-11	86.8828	7.6236	3.58304	0.310151
NA	240817	240817_NA	Teddm2	Chr1 cM	Chr1:153725288-153726941(-)	transmembrane epididymal family member 2	NA	NA	NA	-0.0617939	-0.20922	0.0393456	-0.0270299	0.0470436	0.102453	0.0558142	0.065839	0.189	0.0411419	0.480849	0.681406	-0.153998	-0.410025	-0.0700483	-0.156072	0.0304099	-0.00841479	0.148739	0.102012	0.679319	0.609885	0.748389	1	11	4	0.000600083	0.00340757	11.8142	0.106836	8.08027	1.08791	6.46937	0.0908784
306871	109620	109620_306871	Dsp	Chr13 cM	Chr13:38335270-38382553(+)	desmoplakin	Dsp	Chr17 p12	desmoplakin	-0.535041	-0.186057	-1.2439	-0.216028	0.407355	0.738592	0.627281	0.680112	0.189031	0.801112	0.0473665	0.750761	-1.33344	-1.63367	-2.47335	-1.54902	0.26336	1.26156	-0.0144553	1.11697	0.679319	1	0.233043	1	14	4	1.0411	0.478962	309.085	1.86323891719746e-60	98.4625	65.0401	4.38125	0.22313
24521	56379	56379_24521	Kcnj1	Chr9 cM	Chr9:32283789-32310493(+)	potassium inwardly-rectifying channel, subfamily J, member 1	Kcnj1	Chr8 q21	potassium inwardly-rectifying channel, subfamily J, member 1	-0.0463957	-0.142743	-0.0272597	-0.0201686	0.0353268	0.0736802	0.0487964	0.0604847	0.189072	0.0527041	0.576407	0.738796	-0.115635	-0.287154	-0.122899	-0.138716	0.0228435	0.00166712	0.0683796	0.0983794	0.679319	0.645042	0.809679	1	16	4	0	0.000924095	7.7845	0.801736	0	1	3.92879	0.269257
NA	214321	214321_NA	Gm4787	Chr12 cM	Chr12:81423765-81426238(-)	predicted gene 4787	NA	NA	NA	0.0693173	0.137297	0.000139298	0.0260391	0.0527854	0.126725	0.051615	0.0855077	0.189119	0.278618	0.997847	0.760729	-0.0341402	-0.111079	-0.101024	-0.141553	0.172775	0.385673	0.101303	0.193631	0.679319	0.890999	1	1	11	4	0.000684654	0.00201199	6.91908	0.437354	15.0007	1.17648	1.44285	0.695522
293698	78317	78317_293698	Ccdc88b	Chr19 cM	Chr19:6821991-6835579(-)	coiled-coil domain containing 88B	Ccdc88b	Chr1 q43	coiled-coil domain containing 88B	-0.12788	-0.201972	-0.278521	-0.161934	0.0973823	0.182191	0.152998	0.165453	0.189125	0.267615	0.0686949	0.327714	-0.318746	-0.55906	-0.578392	-0.486217	0.0629862	0.155116	0.0213498	0.162349	0.679319	0.888701	0.285774	1	14	4	0.0497672	0.0283905	59.5731	4.36473089623399e-09	81.9689	5.54596	4.14793	0.245927
311721	269401	269401_311721	Zfp512b	Chr2 cM	Chr2:181223925-181234572(-)	zinc finger protein 512B	Zfp512b	Chr3 q43	zinc finger protein 512B	-0.0205693	-0.0718284	-0.0886172	0.0112306	0.0156664	0.0403378	0.0332616	0.0401844	0.189199	0.0749664	0.00771601	0.77988	-0.0512749	-0.150889	-0.153809	-0.0675295	0.0101364	0.00723234	-0.0234257	0.0899906	0.679436	0.69846	0.0821083	1	20	4	0.000294651	0.00112384	17.8375	0.333498	7.49322	1.081	9.64114	0.0218763
NA	12408	12408_NA	Cbr1	Chr16 cM	Chr16:93404752-93407226(+)	carbonyl reductase 1	NA	NA	NA	-0.0684283	-0.0571425	-0.103282	0.0381645	0.0521298	0.0931132	0.0803529	0.087739	0.1893	0.539421	0.198667	0.663579	-0.170601	-0.239641	-0.260771	-0.133801	0.0337441	0.125356	0.0542065	0.21013	0.679649	0.969747	0.489091	1	12	4	0.0111839	0.00723844	55.1505	4.12728210068342e-09	81.2288	5.32732	1.84683	0.604798
288692	59043	59043_288692	Wsb2	Chr5 cM	Chr5:117495370-117516666(+)	WD repeat and SOCS box-containing 2	Wsb2	Chr12 q16	WD repeat and SOCS box-containing 2	0.0428259	-0.0809709	0.065198	-0.0427489	0.0326296	0.0647716	0.0626442	0.0689135	0.189357	0.211264	0.297984	0.535043	-0.021127	-0.207921	-0.0575824	-0.177817	0.106779	0.0459792	0.187978	0.0923191	0.679687	0.855686	0.598435	1	22	4	0.0135578	0.00585276	82.1247	3.63111684259782e-10	81.3558	5.3636	3.45876	0.32615
300719	56506	56506_300719	Cib2	Chr9 cM	Chr9:54452078-54467502(-)	calcium and integrin binding family member 2	Cib2	Chr8 q24	calcium and integrin binding family member 2	-0.0415652	0.00108481	0.00392547	-0.0490009	0.0316717	0.0622635	0.0607751	0.0681777	0.189392	0.986099	0.9485	0.472312	-0.103641	-0.120949	-0.115191	-0.182627	0.0205101	0.123119	0.123042	0.084625	0.679687	1	1	1	22	4	0.00700057	0.00511237	33.7008	0.0137105	47.3996	1.90113	0.683059	0.877181
405071	18366	18366_405071	Or51b17	Chr7 cM	Chr7:103542017-103543678(-)	olfactory receptor family 51 subfamily B member 17	Or51b17	Chr1 q32	olfactory receptor family 51 subfamily B member 17	-0.0379691	-0.0839728	-0.0197552	0.0160386	0.0289387	0.0587611	0.0519381	0.0665164	0.189503	0.152989	0.703678	0.80946	-0.094688	-0.199143	-0.121552	-0.114331	0.0187498	0.0311968	0.0820417	0.146408	0.679768	0.811381	0.888092	1	14	4	0.000665859	0.00319797	8.3974	0.590079	8.59036	1.09398	2.88073	0.410382
192648	58182	58182_192648	Prokr1	Chr6 cM	Chr6:87555573-87567725(-)	prokineticin receptor 1	Prokr1	Chr4 q34	prokineticin receptor 1	0.0461673	0.0753003	0.0841544	-0.027338	0.0351873	0.075663	0.0626356	0.0791379	0.189505	0.319636	0.179093	0.729758	-0.0227985	-0.0729964	-0.0386092	-0.182445	0.115133	0.223597	0.206918	0.127769	0.679768	0.910921	0.465031	1	18	4	0.00427498	0.00405359	25.1124	0.0334738	48.5982	1.94546	2.62064	0.453883
362590	16330	16330_362590	Inpp5b	Chr4 cM	Chr4:124635643-124695304(+)	inositol polyphosphate-5-phosphatase B	Inpp5b	Chr5 q36	inositol polyphosphate-5-phosphatase B	-0.0248249	-0.00167042	-0.0204976	-0.0239928	0.0189222	0.0338631	0.031746	0.0396742	0.189539	0.960657	0.51849	0.545348	-0.0619117	-0.0680409	-0.0827188	-0.101753	0.0122619	0.0647	0.0417235	0.0537673	0.679768	1	0.772117	1	21	4	0.000682663	0.00145158	18.7427	0.343499	14.7355	1.17282	1.02124	0.796112
366951	170729	170729_366951	Scrt1	Chr15 cM	Chr15:76400403-76406329(-)	scratch family zinc finger 1	Scrt1	Chr7 q34	scratch family transcriptional repressor 1	0.0508563	-0.0740528	0.0393694	0.0312696	0.0387677	0.0885931	0.0825083	0.0893989	0.18958	0.403225	0.63325	0.726507	-0.025127	-0.247692	-0.122344	-0.143949	0.12684	0.0995865	0.201083	0.206488	0.67977	0.941347	0.847588	1	21	4	0.0154626	0.00851867	57.8334	2.38309916647397e-06	67.9083	3.11607	2.73869	0.433693
304983	21346	21346_304983	Tagln2	Chr1 cM	Chr1:172327813-172334942(+)	transgelin 2	Tagln2	Chr13 q24	transgelin 2	-0.0336729	-0.0458216	-0.0751181	-0.033626	0.0256761	0.0606875	0.0551086	0.0554009	0.189705	0.450223	0.172854	0.543879	-0.0839971	-0.164767	-0.183129	-0.14221	0.0166513	0.0731236	0.0328928	0.0749577	0.680069	0.950025	0.45677	1	20	4	0.00163088	0.00395417	21.1759	0.171849	13.1465	1.15136	2.30522	0.511523
685579	20133	20133_685579	Rrm1	Chr7 cM	Chr7:102090902-102118978(+)	ribonucleotide reductase M1	Rrm1	Chr1 q32	ribonucleotide reductase catalytic subunit M1	0.0208173	0.0367038	0.0178043	0.0328424	0.015875	0.0434055	0.0374361	0.0369676	0.189749	0.397775	0.634365	0.37432	-0.0102972	-0.0483695	-0.0555691	-0.0396128	0.0519318	0.121777	0.0911778	0.105298	0.680079	0.938277	0.848254	1	18	4	0	0.00137666	11.7722	0.624593	0	1	1.01689	0.797164
287612	380718	380718_287612	Mks1	Chr11 cM	Chr11:87744041-87754629(+)	MKS transition zone complex subunit 1	Mks1	Chr10 q26	MKS transition zone complex subunit 1	-0.048191	0.0177123	-0.111956	0.086006	0.036774	0.0787042	0.071706	0.0852583	0.190039	0.821941	0.11845	0.313085	-0.120267	-0.136545	-0.252497	-0.0810971	0.0238847	0.17197	0.0285856	0.253109	0.680968	1	0.379472	1	20	4	0.0130422	0.0073435	48.4217	4.07723265275674e-05	67.72	3.09789	2.8746	0.411367
266717	107656	107656_266717	Krt9	Chr11 cM	Chr11:100077607-100084072(-)	keratin 9	Krt9	Chr10 q31	keratin 9	-0.0850711	-0.0178194	-0.379147	0.269961	0.064929	0.122872	0.147772	0.154778	0.190122	0.884692	0.0102949	0.0811283	-0.21233	-0.258644	-0.668774	-0.0333992	0.0421874	0.223005	-0.0895199	0.573321	0.681013	1	0.09787	1	15	4	0.0279486	0.0194561	34.2759	0.000325966	64.6274	2.82704	6.96662	0.0729693
298598	66147	66147_298598	Necap2	Chr4 cM	Chr4:140793823-140805668(-)	NECAP endocytosis associated 2	Necap2	Chr5 q36	NECAP endocytosis associated 2	-0.0362504	-0.0892182	-0.061122	-0.0285741	0.0276699	0.0580757	0.0561876	0.0585601	0.190161	0.12448	0.276675	0.625589	-0.0904823	-0.203045	-0.171248	-0.14335	0.0179816	0.0246082	0.0490037	0.0862016	0.681013	0.777395	0.577508	1	22	4	0.00754935	0.0043013	46.1311	0.000283884	65.1083	2.86601	2.90574	0.406388
64028	53424	53424_64028	Tsnax	Chr8 cM	Chr8:125739780-125760947(+)	translin-associated factor X	Tsnax	Chr19	translin-associated factor X	0.0238388	-0.0169008	-0.00752445	-0.0157383	0.0181976	0.0303427	0.0316001	0.0347062	0.190197	0.57753	0.811792	0.650208	-0.0118278	-0.0763714	-0.0694596	-0.0837612	0.0595054	0.0425699	0.0544107	0.0522846	0.681013	0.977672	0.942273	1	21	4	0.00135347	0.00135754	26.3006	0.0691548	35.0936	1.54068	0.460984	0.927376
291095	218138	218138_291095	Gmds	Chr13 cM	Chr13:32003562-32522723(-)	GDP-mannose 4, 6-dehydratase	Gmds	Chr17 p12	GDP-mannose 4, 6-dehydratase	-0.0346018	0.10716	-0.0183798	0.0541555	0.0264182	0.0506075	0.0499075	0.0562872	0.190273	0.0342203	0.712667	0.335985	-0.0863804	0.00797081	-0.116197	-0.0561654	0.0171769	0.206349	0.0794371	0.164476	0.681013	0.586116	0.892064	1	21	4	0.00579364	0.00373477	37.7917	0.00262497	54.8299	2.21386	5.07726	0.166227
690367	399566	399566_690367	Btbd6	Chr12 cM	Chr12:112940102-112942565(+)	BTB domain containing 6	Btbd6	Chr6 q32	BTB domain containing 6	-0.028891	-0.108414	-0.114778	-0.0508266	0.0220585	0.0460545	0.0446779	0.0458912	0.190282	0.0185708	0.0101992	0.268058	-0.0721248	-0.198679	-0.202345	-0.140772	0.0143429	-0.0181488	-0.0272106	0.0391185	0.681013	0.509238	0.0972961	1	22	4	0.00396283	0.00267357	38.5067	0.00331735	51.7171	2.07113	10.6545	0.0137489
246232	67883	67883_246232	Uxs1	Chr1 cM	Chr1:43786126-43866960(-)	UDP-glucuronate decarboxylase 1	Uxs1	Chr9 q11	UDP-glucuronate decarboxylase 1	0.0240603	-0.0309524	0.0546569	-0.0297129	0.0183719	0.0376447	0.0333969	0.0409084	0.190323	0.410949	0.101717	0.467638	-0.011948	-0.104735	-0.0107998	-0.109892	0.0600685	0.0428298	0.120114	0.0504661	0.681013	0.942803	0.351575	1	21	4	0.00109079	0.00156757	30.7199	0.0215968	22.8975	1.29698	4.68571	0.196312
306306	72972	72972_306306	Ccser2	Chr14 cM	Chr14:36596893-36690734(-)	coiled-coil serine rich 2	Ccser2	Chr16 p14	coiled-coil serine-rich protein 2	0.0359819	0.0370307	0.0303348	-0.0644943	0.027478	0.041256	0.037833	0.0517869	0.190372	0.369408	0.422664	0.212993	-0.017874	-0.0438296	-0.0438165	-0.165995	0.0898378	0.117891	0.104486	0.0370062	0.681013	0.925989	0.707974	1	14	4	0.000318757	0.00133505	8.51404	0.578758	9.13743	1.10056	2.47449	0.479918
78959	58810	58810_78959	Akr1a1	Chr4 cM	Chr4:116493707-116508871(-)	aldo-keto reductase family 1, member A1	Akr1a1	Chr5 q35	aldo-keto reductase family 1 member A1	-0.0203224	-0.0566299	-0.0354844	0.000906305	0.0155198	0.0240259	0.0219633	0.0311539	0.190381	0.0184212	0.106175	0.976792	-0.0507407	-0.10372	-0.0785316	-0.0601542	0.0100958	-0.0095401	0.00756276	0.0619668	0.681013	0.508952	0.359305	1	22	4	1.21940135808999e-06	0.0006703	20.2352	0.319733	0.0467291	1.00047	6.35816	0.0954275
292129	83561	83561_292129	Tdrd1	Chr19 cM	Chr19:56814641-56858444(+)	tudor domain containing 1	Tdrd1	Chr1 q55	tudor domain containing 1	-0.0279171	-0.00736996	0.145946	-0.139399	0.0213244	0.0383814	0.0402497	0.0476276	0.190479	0.847727	0.000287837	0.00342403	-0.0697122	-0.0825962	0.0670577	-0.232748	0.013878	0.0678562	0.224833	-0.0460509	0.681215	1	0.00966921	0.7514	22	4	0.000780312	0.00138656	27.2155	0.0750414	16.1153	1.19211	15.2085	0.0016469
117263	19179	19179_117263	Psmc1	Chr12 cM	Chr12:100076461-100089623(+)	protease (prosome, macropain) 26S subunit, ATPase 1	Psmc1	Chr6 q32	proteasome 26S subunit, ATPase 1	0.0187417	0.0255078	0.0452433	0.00193441	0.0143179	0.0321576	0.0317533	0.029162	0.190543	0.427654	0.154204	0.947112	-0.00932078	-0.0375199	-0.016992	-0.055222	0.0468042	0.0885356	0.107479	0.0590908	0.681296	0.94694	0.43197	1	22	4	0.000704589	0.00102573	19.3173	0.372536	21.3749	1.27186	2.0672	0.558577
83527	13169	13169_83527	Dbnl	Chr11 cM	Chr11:5738488-5750962(+)	drebrin-like	Dbnl	Chr14 q21	drebrin-like	-0.0447218	-0.0168657	-0.0359767	0.0441796	0.0341749	0.0654968	0.0636682	0.0720725	0.190665	0.796789	0.572029	0.539884	-0.111703	-0.145237	-0.160764	-0.0970798	0.0222598	0.111506	0.0888106	0.185439	0.681583	1	0.807378	1	22	4	0.0136412	0.00599825	86.2051	6.88398028520027e-11	81.155	5.30645	0.664724	0.881468
686323	22051	22051_686323	Trip6	Chr5 cM	Chr5:137308160-137312469(-)	thyroid hormone receptor interactor 6	Trip6	Chr12	thyroid hormone receptor interactor 6	-0.0420979	0.0918595	-0.0241148	0.030078	0.0321797	0.0758151	0.064434	0.0657038	0.190801	0.225656	0.708214	0.647109	-0.105169	-0.0567353	-0.150403	-0.0986991	0.0209732	0.240454	0.102174	0.158855	0.681881	0.867905	0.889543	1	18	4	0.00359175	0.00436585	18.474	0.186037	31.6732	1.46355	2.8336	0.417998
361699	68423	68423_361699	Ankrd13d	Chr19 cM	Chr19:4320208-4333165(-)	ankyrin repeat domain 13 family, member D	Ankrd13d	Chr1 q43	ankyrin repeat domain 13D	-0.0394151	-0.104852	-0.00540262	-0.0135969	0.0301382	0.0589236	0.0564737	0.0640992	0.190937	0.0751635	0.923786	0.832011	-0.0984848	-0.22034	-0.116089	-0.139229	0.0196546	0.0106356	0.105284	0.112035	0.681881	0.69846	0.991857	1	22	4	0.00934029	0.00477119	76.8799	2.99470466292264e-09	71.1317	3.46401	3.34806	0.34101
292724	52132	52132_292724	Ccdc97	Chr7 cM	Chr7:25410537-25418460(-)	coiled-coil domain containing 97	Ccdc97	Chr1 q21	coiled-coil domain containing 97	-0.0164453	-0.0492853	-0.0823762	0.0697035	0.0125748	0.0329351	0.0304399	0.0304369	0.190942	0.13454	0.00680588	0.0220157	-0.0410915	-0.113837	-0.142037	0.0100482	0.0082009	0.0152663	-0.0227152	0.129359	0.681881	0.792736	0.0764167	1	22	4	1.6910665058979e-06	0.000843926	23.1152	0.186202	0.0506531	1.00051	12.9549	0.00473515
310698	70762	70762_310698	Dclk2	Chr3 cM	Chr3:86693458-86828159(-)	doublecortin-like kinase 2	Dclk2	Chr2 q34	doublecortin-like kinase 2	0.0504822	-0.0293768	0.00879944	-0.0695873	0.0386015	0.0736741	0.0713672	0.0783777	0.190949	0.690085	0.901871	0.374624	-0.0251753	-0.173775	-0.131078	-0.223205	0.12614	0.115022	0.148677	0.0840303	0.681881	0.996259	0.981728	1	21	4	0.0151336	0.00759825	50.6396	3.35891760024477e-05	73.1671	3.72676	0.81991	0.844699
307745	214627	214627_307745	Tent4b	Chr8 cM	Chr8:88925841-88986350(+)	terminal nucleotidyltransferase 4B	Tent4b	Chr19 p11	terminal nucleotidyltransferase 4B	0.0269784	0.00667674	0.0867788	-0.0524152	0.0206322	0.0345871	0.0323985	0.0428182	0.191013	0.846927	0.00739566	0.220902	-0.01346	-0.0611127	0.0232789	-0.136337	0.0674168	0.0744662	0.150279	0.031507	0.681881	1	0.0802526	1	20	4	0.00173576	0.00159262	25.5423	0.060819	39.3342	1.64838	8.01387	0.0457259
315713	18854	18854_315713	Pml	Chr9 cM	Chr9:58125359-58157069(-)	promyelocytic leukemia	Pml	Chr8 q24	PML nuclear body scaffold	-0.0727025	0.0233817	-0.10563	-0.00861948	0.0556009	0.0912228	0.080819	0.0959915	0.191016	0.797708	0.191215	0.928451	-0.181678	-0.155412	-0.264032	-0.196759	0.0362732	0.202175	0.0527725	0.17952	0.681881	1	0.479746	1	13	4	0.00955287	0.00736202	27.9336	0.000978541	64.2184	2.79474	2.41869	0.490165
687071	71760	71760_687071	Etnppl	Chr3 cM	Chr3:130411097-130429399(+)	ethanolamine phosphate phospholyase	Etnppl	Chr2	ethanolamine-phosphate phospho-lyase	0.127726	0.0847506	-0.314369	0.0580018	0.0976912	0.18915	0.132636	0.143042	0.19106	0.654109	0.0177801	0.685118	-0.0637449	-0.285976	-0.57433	-0.222355	0.319198	0.455477	-0.0544074	0.338359	0.681881	0.993035	0.135638	1	14	4	0.0209811	0.0222597	15.9149	0.102095	44.736	1.80949	7.05122	0.070283
295425	99526	99526_295425	Usp53	Chr3 cM	Chr3:122725142-122778159(-)	ubiquitin specific peptidase 53	Usp53	Chr2 q42	ubiquitin specific peptidase 53	0.033317	-0.000386686	0.0412037	-0.0805503	0.025484	0.0427589	0.0504849	0.0589609	0.191087	0.992785	0.41441	0.171887	-0.0166307	-0.0841926	-0.057745	-0.196112	0.0832647	0.0834192	0.140152	0.035011	0.681881	1	0.701702	1	16	4	0	0.00259612	10.4619	0.575508	0	1	1.89261	0.594992
680478	100061	100061_680478	Lrrc19	Chr4 cM	Chr4:94524890-94538381(-)	leucine rich repeat containing 19	Lrrc19	Chr5 q33	leucine rich repeat containing 19	0.0358336	0.0578323	0.0262682	0.0365773	0.0274127	0.0542364	0.0564246	0.0545881	0.19115	0.286288	0.641541	0.50282	-0.0178944	-0.0484691	-0.084322	-0.0704135	0.0895615	0.164134	0.136859	0.143568	0.681881	0.892952	0.852253	1	19	4	0	0.00179621	14.3801	0.496917	0	1	1.45426	0.692867
362597	230752	230752_362597	Eva1b	Chr4 cM	Chr4:126041537-126043668(+)	eva-1 homolog B	Eva1b	Chr5 q36	eva-1 homolog B	0.0371439	-0.0285714	-0.0701746	0.0971643	0.0284184	0.063781	0.0609594	0.0708169	0.1912	0.654181	0.249662	0.170048	-0.0185551	-0.15358	-0.189653	-0.0416343	0.0928428	0.0964369	0.0493036	0.235963	0.681881	0.993035	0.548399	1	22	4	0.0069101	0.0046998	34.8989	0.00973324	53.4183	2.14677	3.27819	0.350689
316477	54380	54380_316477	Smarcal1	Chr1 cM	Chr1:72622410-72672293(+)	SWI/SNF related matrix associated, actin dependent regulator of chromatin, subfamily a-like 1	Smarcal1	Chr9 q33	Swi/SNF related matrix associated, actin dependent regulator of chromatin, subfamily a-like 1	0.0264295	0.00300532	-0.00215532	0.0514827	0.0202211	0.0411655	0.0402522	0.0416265	0.191203	0.941801	0.957297	0.216169	-0.013203	-0.0776776	-0.0810482	-0.0301036	0.0660621	0.0836883	0.0767375	0.133069	0.681881	1	1	1	22	4	0.00287891	0.00201039	34.8041	0.0100035	52.7038	2.11434	1.83084	0.608247
311287	228432	228432_311287	Ano3	Chr2 cM	Chr2:110485546-110780854(-)	anoctamin 3	Ano3	Chr3 q34	anoctamin 3	0.0924153	0.0885754	0.150013	0.00192835	0.070732	0.126924	0.11442	0.139952	0.191364	0.485265	0.189834	0.989007	-0.0462169	-0.160192	-0.0742463	-0.272372	0.231048	0.337343	0.374272	0.276229	0.682307	0.957733	0.478264	1	12	4	0.0153017	0.0133001	19.8285	0.0110047	60.2619	2.51648	1.8662	0.600637
362173	53872	53872_362173	Caprin1	Chr2 cM	Chr2:103593292-103627946(-)	cell cycle associated protein 1	Caprin1	Chr3 q32	cell cycle associated protein 1	0.0233424	0.032788	0.0365834	0.018099	0.0178707	0.0262892	0.0257297	0.0359128	0.191491	0.212323	0.155075	0.614282	-0.0116836	-0.018738	-0.013846	-0.0522888	0.0583685	0.084314	0.0870128	0.0884868	0.682585	0.856051	0.433248	1	22	4	3.85932528673158e-06	0.00101327	20.7121	0.294184	0.106817	1.00107	3.2363	0.356607
29533	19301	19301_29533	Pxmp2	Chr5 cM	Chr5:110422152-110434036(-)	peroxisomal membrane protein 2	Pxmp2	Chr12 q16	peroxisomal membrane protein 2	-0.0823411	0.0490689	-0.125484	-0.000501414	0.0630471	0.130222	0.126034	0.136172	0.191544	0.706316	0.319427	0.997062	-0.205911	-0.206162	-0.372506	-0.267393	0.0412289	0.3043	0.121538	0.266391	0.682585	1	0.617782	1	22	4	0.0590167	0.02297	249.964	8.29320378867982e-43	91.6881	12.0309	1.68961	0.639245
29244	14528	14528_29244	Gch1	Chr14 cM	Chr14:47391352-47426870(-)	GTP cyclohydrolase 1	Gch1	Chr15 p14	GTP cyclohydrolase 1	-0.0591498	0.0884976	-0.179692	0.159738	0.0452957	0.0883749	0.0888681	0.103267	0.191601	0.316639	0.0431759	0.121903	-0.147928	-0.0847139	-0.35387	-0.0426627	0.0296282	0.261709	-0.00551345	0.362138	0.682585	0.910921	0.221156	1	22	4	0.0165755	0.0104135	41.773	0.00118951	58.6235	2.41683	5.69909	0.127204
170896	171530	171530_170896	Ucn2	Chr9 cM	Chr9:108815231-108816232(+)	urocortin 2	Ucn2	Chr8 q32	urocortin 2	0.0317131	0.0524627	-0.0210085	0.0797031	0.0242856	0.0545928	0.0443507	0.05852	0.191608	0.336561	0.63572	0.173204	-0.0158858	-0.0545371	-0.107934	-0.034994	0.079312	0.159463	0.0659173	0.1944	0.682585	0.912131	0.849006	1	17	4	0.00153289	0.00237638	14.9339	0.311496	24.273	1.32053	2.01744	0.568795
246323	239435	239435_246323	Aard	Chr15 cM	Chr15:51903503-51909118(+)	alanine and arginine rich domain containing protein	Aard	Chr7 q31	alanine and arginine rich domain containing protein	-0.0999888	0.135647	-0.245183	0.196353	0.0765802	0.157666	0.153665	0.164704	0.191663	0.389598	0.110585	0.233198	-0.250083	-0.173372	-0.546361	-0.12646	0.0501057	0.444667	0.0559948	0.519167	0.682585	0.935405	0.36641	1	22	4	0.0857992	0.033805	200.311	8.68268029626624e-33	90.9129	11.0046	4.08736	0.252184
292126	226243	226243_292126	Habp2	Chr19 cM	Chr19:56275569-56309254(+)	hyaluronic acid binding protein 2	Habp2	Chr1 q55	hyaluronan binding protein 2	-0.0306104	-0.0271895	0.0148092	-0.0197571	0.0234455	0.0602904	0.053163	0.0633786	0.19169	0.652007	0.78058	0.755244	-0.0765628	-0.145356	-0.0893883	-0.143977	0.015342	0.0909775	0.119007	0.104463	0.682585	0.993011	0.928019	1	18	4	0.000194465	0.00145535	11.9647	0.609137	3.37491	1.03493	0.4006	0.940119
25470	16493	16493_25470	Kcna5	Chr6 cM	Chr6:126509514-126512375(-)	potassium voltage-gated channel, shaker-related subfamily, member 5	Kcna5	Chr4 q42	potassium voltage-gated channel subfamily A member 5	-0.118112	0.316682	0.0437469	-0.00482253	0.090484	0.187198	0.190865	0.205164	0.19178	0.0907042	0.818711	0.981247	-0.295457	-0.0502196	-0.330343	-0.406936	0.0592337	0.683584	0.417836	0.397291	0.682635	0.719102	0.946043	1	22	4	0.114124	0.0493523	99.4175	2.8315447567521e-13	87.392	7.93146	3.21632	0.35946
502710	231051	231051_502710	Kmt2c	Chr5 cM	Chr5:25476796-25703781(-)	lysine (K)-specific methyltransferase 2C	Kmt2c	Chr4 q11	lysine methyltransferase 2C	-0.0467809	0.0472924	-0.185411	-0.0284236	0.0358488	0.0564435	0.0548923	0.0712758	0.19191	0.402103	0.00073089	0.690053	-0.117043	-0.0633349	-0.292998	-0.168122	0.0234815	0.15792	-0.077824	0.111274	0.682635	0.940256	0.0184897	1	11	4	0	0.00323472	3.03697	0.881561	0	1	20.9819	0.00010619
289270	319455	319455_289270	Pld5	Chr1 cM	Chr1:175789872-176102878(-)	phospholipase D family member 5	Pld5	Chr13 q24	phospholipase D family, member 5	0.113116	0.186393	0.422486	-0.120606	0.0866838	0.175975	0.219585	0.193305	0.191918	0.289509	0.0543519	0.532683	-0.0567811	-0.158512	-0.0078924	-0.499477	0.283013	0.531298	0.852863	0.258265	0.682635	0.895196	0.250693	1	17	4	0.0334821	0.0341848	25.7147	0.0185632	39.8788	1.66331	4.05496	0.25559
679713	78783	78783_679713	Brpf1	Chr6 cM	Chr6:113284098-113301821(+)	bromodomain and PHD finger containing, 1	Brpf1	Chr4 q42	bromodomain and PHD finger containing, 1	-0.0228553	0.000285692	-0.0212274	0.00743336	0.017515	0.0358801	0.0331285	0.0389556	0.191927	0.993647	0.521679	0.84867	-0.057184	-0.0700381	-0.0861579	-0.0689183	0.0114734	0.0706094	0.0437032	0.083785	0.682635	1	0.774141	1	22	4	0.00117902	0.00156233	21.5664	0.251804	24.2824	1.3207	0.434976	0.932926
300034	105734	105734_300034	Tigd5	Chr15 cM	Chr15:75781584-75786384(+)	tigger transposable element derived 5	Tigd5	Chr7 q34	tigger transposable element derived 5	0.0573406	-0.0955623	0.0486815	0.0176549	0.0439436	0.0944775	0.0858989	0.0983945	0.191937	0.311786	0.570897	0.8576	-0.0287871	-0.280735	-0.119677	-0.175195	0.143468	0.0896102	0.21704	0.210505	0.682635	0.908098	0.806295	1	21	4	0.0214427	0.010554	61.7971	5.29268722443704e-07	74.3369	3.89665	2.79414	0.424466
363450	54632	54632_363450	Ftsj1	ChrX cM	ChrX:8104907-8118609(-)	FtsJ RNA 2'-O-methyltransferase 1	Ftsj1	ChrX q12	FtsJ RNA 2'-O-methyltransferase 1	-0.0481234	-0.0444814	-0.0665471	0.0785258	0.0368823	0.0612182	0.0503724	0.063708	0.191967	0.467468	0.186467	0.217729	-0.120411	-0.164467	-0.165275	-0.0463395	0.0241646	0.0755041	0.0321809	0.203391	0.682635	0.956651	0.474129	1	14	4	0.00303839	0.00287409	20.7685	0.0227672	50.0665	2.00267	3.45752	0.326313
306490	54384	54384_306490	Mtmr7	Chr8 cM	Chr8:41004136-41087840(-)	myotubularin related protein 7	Mtmr7	Chr16 q12.1	myotubularin related protein 7	0.0187345	-0.0531027	0.00302162	-0.0679097	0.0143606	0.0296223	0.0268737	0.0322216	0.192037	0.0730275	0.910476	0.0350671	-0.00941171	-0.111161	-0.0496499	-0.131063	0.0468806	0.00495597	0.0556931	-0.00475651	0.682635	0.693168	0.985491	1	21	4	0	0.000916848	12.1936	0.788274	0	1	5.11939	0.163261
245925	101471	101471_245925	Phrf1	Chr7 cM	Chr7:140808697-140842663(+)	PHD and ring finger domains 1	Phrf1	Chr1 q41	PHD and ring finger domains 1	-0.014346	-0.00942959	-0.0411712	0.00247993	0.0109975	0.0274505	0.0269045	0.0246967	0.19207	0.731213	0.125949	0.920014	-0.0359007	-0.0632315	-0.093903	-0.0459246	0.00720867	0.0443724	0.0115606	0.0508845	0.682635	1	0.391333	1	22	4	0	0.000590001	10.4888	0.914779	0	1	2.72313	0.436311
54133	54132	54132_54133	Pdlim1	Chr19 cM	Chr19:40210683-40260060(-)	PDZ and LIM domain 1 (elfin)	Pdlim1	Chr1 q54	PDZ and LIM domain 1	0.0423084	0.150691	0.234205	-0.0781516	0.0324336	0.0664683	0.0608408	0.0663653	0.192076	0.0233834	0.000118375	0.238957	-0.0212603	0.0204156	0.114959	-0.208225	0.105877	0.280967	0.35345	0.051922	0.682635	0.53836	0.00526276	1	22	4	0.00491599	0.00474086	26.7286	0.0842287	37.9922	1.6127	18.7079	0.000314178
25449	14309	14309_25449	Fshr	Chr17 cM	Chr17:89292380-89508103(-)	follicle stimulating hormone receptor	Fshr	Chr6 q12	follicle stimulating hormone receptor	0.0397696	0.074126	-0.0431156	0.0783284	0.0304951	0.0619706	0.053491	0.0708368	0.19219	0.231638	0.420223	0.268831	-0.0199998	-0.0473341	-0.147956	-0.0605091	0.099539	0.195586	0.0617248	0.217166	0.682758	0.872785	0.706263	1	16	4	0.000636679	0.00212447	11.714	0.468915	9.72583	1.10774	2.4689	0.480938
309666	328795	328795_309666	Ubash3a	Chr17 cM	Chr17:31426847-31465866(+)	ubiquitin associated and SH3 domain containing, A	Ubash3a	Chr20 p12	ubiquitin associated and SH3 domain containing, A	0.0290088	-0.0383421	-0.0729703	0.0730914	0.0222491	0.0623079	0.063554	0.0593726	0.192295	0.538314	0.250902	0.218299	-0.0145986	-0.160463	-0.197534	-0.0432767	0.0726162	0.0837792	0.0515934	0.189459	0.682758	0.969747	0.550097	1	21	4	0.00161249	0.00227911	22.6709	0.160276	23.1092	1.30054	2.64922	0.448925
299052	79459	79459_299052	Aldoart2	Chr12 cM	Chr12:55612024-55613681(+)	aldolase 1 A, retrogene 2	Aldoart2	Chr6 q23	aldolase 1 A retrogene 2	0.0640213	0.0341256	-0.0520442	0.146811	0.049104	0.0654862	0.0510635	0.0848029	0.192306	0.602289	0.308106	0.0834148	-0.0322209	-0.0942249	-0.152127	-0.0193992	0.160263	0.162476	0.0480385	0.313022	0.682758	0.982676	0.608203	1	14	4	0.000962966	0.00315156	13.419	0.201181	11.1156	1.12506	4.78132	0.188529
404660	244238	244238_404660	Mrgpre	Chr7 cM	Chr7:143332100-143338237(-)	MAS-related GPR, member E	Mrgpre	Chr1 q42	MAS related GPR family member E	-0.0524475	-0.021756	-0.0470721	0.0267332	0.0402308	0.080636	0.0758668	0.0849445	0.192348	0.78731	0.534957	0.752979	-0.131298	-0.1798	-0.195768	-0.139755	0.0264034	0.136288	0.101624	0.193221	0.682758	1	0.784069	1	22	4	0.0150288	0.00842901	57.2371	5.67497329783614e-06	65.8486	2.92814	0.4511	0.929495
689029	107770	107770_689029	Tm6sf2	Chr8 cM	Chr8:70525574-70532716(+)	transmembrane 6 superfamily member 2	Tm6sf2	Chr16 p14	transmembrane 6 superfamily member 2	0.0426034	0.309742	0.294356	0.0528838	0.0326829	0.125063	0.094248	0.0990907	0.192391	0.0132608	0.00178888	0.593555	-0.0214539	0.0646229	0.109634	-0.14133	0.106661	0.554861	0.479079	0.247098	0.682758	0.471387	0.0334533	1	17	4	0.00474163	0.00477967	22.5654	0.0471972	44.5531	1.80353	10.5994	0.0141016
296911	64213	64213_296911	St7	Chr6 cM	Chr6:17693579-17943022(+)	suppression of tumorigenicity 7	ST7	Chr4 q22	suppression of tumorigenicity 7	-0.0347841	0.0510525	-0.018737	0.035473	0.0266853	0.0552244	0.0534457	0.058609	0.192406	0.355249	0.725904	0.545015	-0.0870863	-0.0571853	-0.123489	-0.0793986	0.017518	0.15929	0.0860146	0.150345	0.682758	0.918413	0.899013	1	22	4	0.00723616	0.00404134	52.9478	2.67292825097035e-05	64.0207	2.77938	1.1695	0.760329
641652	619548	619548_641652	Defb42	Chr14 cM	Chr14:63284445-63286052(+)	defensin beta 42	Defb44	Chr15 p12	defensin beta 44	-0.0390183	-0.0777948	0.0202248	0.0369831	0.0299388	0.0614751	0.053734	0.0705128	0.192484	0.205703	0.706629	0.59994	-0.0976973	-0.198284	-0.085092	-0.101219	0.0196607	0.0426942	0.125542	0.175186	0.682758	0.852052	0.888906	1	15	4	0.00247162	0.00288289	17.6617	0.0897694	40.4652	1.67969	4.02628	0.258641
296959	232680	232680_296959	Cpa2	Chr6 cM	Chr6:30541641-30564475(+)	carboxypeptidase A2, pancreatic	Cpa2	Chr4 q22	carboxypeptidase A2	0.023092	-0.0435774	-0.0371512	-0.0108279	0.0177207	0.0436516	0.0405383	0.0501491	0.192537	0.318134	0.359432	0.829054	-0.0116399	-0.129133	-0.116605	-0.109118	0.057824	0.0419782	0.0423023	0.0874625	0.682758	0.910921	0.656092	1	22	4	0.000485083	0.00171232	19.4247	0.366122	7.84146	1.08509	1.90495	0.592367
408202	100504285	100504285_408202	Abhd12b	Chr12 cM	Chr12:70200916-70230661(+)	abhydrolase domain containing 12B	Abhd12b	Chr6 q24	abhydrolase domain containing 12B	0.0842483	-0.0433666	0.0649327	-0.0910226	0.0646545	0.142487	0.26828	0.273687	0.192556	0.760857	0.808754	0.739452	-0.0424722	-0.322635	-0.460886	-0.62744	0.210969	0.235902	0.590751	0.445395	0.682758	1	0.9406	1	13	4	0.0210186	0.0177656	23.9077	0.00444968	61.5576	2.60129	0.180308	0.980704
117523	20450	20450_117523	St8sia2	Chr7 cM	Chr7:73588867-73663408(-)	ST8 alpha-N-acetyl-neuraminide alpha-2,8-sialyltransferase 2	St8sia2	Chr1 q31	ST8 alpha-N-acetyl-neuraminide alpha-2,8-sialyltransferase 2	0.0700213	-0.00512514	0.0856102	0.00107757	0.0537406	0.107011	0.107405	0.11648	0.192592	0.961801	0.425405	0.992619	-0.0353084	-0.214863	-0.1249	-0.227219	0.175351	0.204613	0.29612	0.229374	0.682758	1	0.710546	1	21	4	0.0336788	0.015856	104.802	1.13746235689163e-14	78.8852	4.736	0.850799	0.837282
65189	56274	56274_65189	Stk3	Chr15 cM	Chr15:34875645-35155990(-)	serine/threonine kinase 3	Stk3	Chr7 q22	serine/threonine kinase 3	0.0710717	0.0526416	0.090795	-0.141041	0.0545622	0.102507	0.0984159	0.112852	0.192718	0.607574	0.356234	0.211376	-0.0358683	-0.148269	-0.102097	-0.362226	0.178012	0.253552	0.283687	0.0801442	0.682758	0.983356	0.653149	1	22	4	0.0326913	0.014739	84.7236	1.26162743653458e-10	79.4204	4.85918	2.37625	0.498071
286970	217265	217265_286970	Abca5	Chr11 cM	Chr11:110160195-110228542(-)	ATP-binding cassette, sub-family A member 5	Abca5	Chr10 q32.1	ATP binding cassette subfamily A member 5	-0.0458861	0.0458207	-0.0551094	0.0343049	0.0352292	0.0674224	0.0646764	0.0734699	0.192745	0.496754	0.39417	0.640554	-0.114934	-0.0863248	-0.181873	-0.109694	0.0231619	0.177966	0.071654	0.178303	0.682758	0.960292	0.684939	1	22	4	0.0123015	0.00634228	49.7704	8.17584062666686e-05	71.0164	3.45023	1.4953	0.683355
689523	72568	72568_689523	Lin9	Chr1 cM	Chr1:180468715-180518252(+)	lin-9 DREAM MuvB core complex component	Lin9	Chr13 q26	lin-9 DREAM MuvB core complex component	0.059594	0.253078	0.104304	0.0919767	0.0457543	0.0780557	0.0455439	0.091515	0.192753	0.00118581	0.022011	0.314875	-0.0300828	0.100092	0.0150393	-0.0873894	0.149271	0.406064	0.193568	0.271343	0.682758	0.244484	0.152135	1	12	4	5.38874844038612e-08	0.00211818	9.77259	0.281351	0.000902261	1.00001	12.5514	0.0057143
501797	170780	170780_501797	Cd209e	Chr8 cM	Chr8:3897973-3904286(-)	CD209e antigen	Cd209e	Chr12 p12	CD209e molecule	0.0327763	0.205816	0.136678	0.0468201	0.0251657	0.0584772	0.0653806	0.0727393	0.192774	0.000432197	0.0365727	0.51979	-0.0165476	0.0912032	0.00853469	-0.0957464	0.0821001	0.32043	0.264822	0.189387	0.682758	0.153436	0.201697	1	16	4	0.00236382	0.00293559	17.7031	0.125008	33.8115	1.51084	15.1474	0.00169491
315949	74125	74125_315949	Armc8	Chr9 cM	Chr9:99360425-99450952(-)	armadillo repeat containing 8	Armc8	Chr8 q31	armadillo repeat containing 8	0.0234421	-0.00172558	0.0413359	-0.00297541	0.017999	0.0262272	0.0263512	0.0353594	0.192776	0.947542	0.116728	0.932939	-0.0118353	-0.0531299	-0.0103114	-0.0722785	0.0587196	0.0496787	0.0929832	0.0663277	0.682758	1	0.376865	1	21	4	0.000182783	0.000942298	15.6061	0.551911	5.59443	1.05926	2.73526	0.434269
59317	13821	13821_59317	Epb41l1	Chr2 cM	Chr2:156262829-156385134(+)	erythrocyte membrane protein band 4.1 like 1	Epb41l1	Chr3 q42	erythrocyte membrane protein band 4.1-like 1	-0.026369	-0.0481074	-0.0791836	0.0217426	0.0202465	0.026183	0.027269	0.0391732	0.192781	0.0661583	0.00368667	0.57887	-0.0660514	-0.0994252	-0.13263	-0.0550355	0.0133134	0.00321041	-0.0257374	0.0985206	0.682758	0.682659	0.0516635	1	21	4	0.000223686	0.00096937	17.8094	0.400959	6.62279	1.07093	10.4002	0.0154533
303564	76547	76547_303564	Tmem101	Chr11 cM	Chr11:102043372-102047230(-)	transmembrane protein 101	Tmem101	Chr10 q32.1	transmembrane protein 101	-0.0307089	0.0431992	-0.0365907	0.0178202	0.0235806	0.0475281	0.0447562	0.0510149	0.192815	0.363392	0.41361	0.726854	-0.0769261	-0.0499541	-0.124311	-0.0821672	0.0155082	0.136353	0.0511298	0.117808	0.682758	0.922901	0.701139	1	22	4	0.00376867	0.00280059	32.6562	0.0183617	46.1566	1.85724	2.11925	0.548028
25195	13492	13492_25195	Drd5	Chr5 cM	Chr5:38476742-38479868(+)	dopamine receptor D5	Drd5	Chr14 q21	dopamine receptor D5	-0.250525	0.1913	-0.49781	0.202725	0.192391	0.366932	0.422749	0.43082	0.192861	0.602123	0.238974	0.637957	-0.627604	-0.527873	-1.32638	-0.641666	0.126555	0.910473	0.330762	1.04712	0.682774	0.982676	0.536496	1	17	4	0.427078	0.179405	249.133	9.69057566242138e-46	97.5639	41.0487	2.02629	0.566968
102547932	78834	78834_102547932	Zfp623	Chr15 cM	Chr15:75812801-75821249(+)	zinc finger protein 623	Zfp623	Chr7	zinc finger protein 623	0.0433722	0.0278255	0.0595353	-0.0654372	0.0333112	0.060452	0.0457948	0.0554612	0.192906	0.645307	0.193585	0.23805	-0.0219166	-0.0906582	-0.0302208	-0.174139	0.108661	0.146309	0.149291	0.0432647	0.682787	0.993011	0.482763	1	13	4	0	0.0023976	8.49465	0.485165	0	1	3.83249	0.28013
317341	100502936	100502936_317341	Ube2q2l	Chr6 cM	Chr6:136377315-136392567(-)	ubiquitin conjugating enzyme E2 Q2 like	Ube2q2l	ChrX q12	ubiquitin-conjugating enzyme E2Q family member 2-like	0.0303767	0.0208515	-0.0279234	0.113508	0.0233357	0.056815	0.0473281	0.0645443	0.193008	0.713614	0.555193	0.0786458	-0.0153603	-0.0905038	-0.120685	-0.012997	0.0761138	0.132207	0.0648379	0.240012	0.682942	1	0.796578	1	18	4	0.00345552	0.00270126	33.7923	0.00221154	53.3056	2.14159	3.83691	0.279622
288025	27281	27281_288025	Plaat1	Chr16 cM	Chr16:29028447-29049283(+)	phospholipase A and acyltransferase 1	Plaat1	Chr11 q22	phospholipase A and acyltransferase 1	0.0962189	0.00542602	0.153598	-0.0189562	0.0739201	0.146223	0.144459	0.159176	0.193032	0.970399	0.287664	0.905204	-0.0486619	-0.281165	-0.129537	-0.330936	0.2411	0.292017	0.436733	0.293023	0.682942	1	0.588748	1	22	4	0.0765894	0.0297832	217.086	3.73803742344486e-36	91.2328	11.4061	1.27227	0.735727
691337	232533	232533_691337	Stk38l	Chr6 cM	Chr6:146626493-146680310(+)	serine/threonine kinase 38 like	Stk38l	Chr4 q44	serine/threonine kinase 38 like	0.0360729	-0.042315	0.0576191	-0.0228787	0.0277248	0.0521654	0.0508477	0.0569953	0.193221	0.417269	0.257142	0.688116	-0.0182666	-0.144557	-0.0420405	-0.134587	0.0904125	0.0599274	0.157279	0.08883	0.683001	0.945188	0.557088	1	22	4	0.00676783	0.00384479	45.9458	0.000302123	61.9254	2.62642	2.42478	0.489038
361301	66648	66648_361301	Tpgs2	Chr18 cM	Chr18:25260280-25301990(-)	tubulin polyglutamylase complex subunit 2	Tpgs2	Chr18 p12	tubulin polyglutamylase complex subunit 2	0.0361405	0.0420571	0.0989069	0.0306933	0.0277801	0.0504119	0.0492535	0.0568045	0.193275	0.404129	0.0446308	0.588969	-0.0183074	-0.0567484	0.00237175	-0.0806415	0.0905884	0.140863	0.195442	0.142028	0.683001	0.941483	0.225653	1	22	4	0.0065177	0.00375415	43.8049	0.00061511	61.913	2.62557	5.13604	0.162103
81531	18645	18645_81531	Pfn2	Chr3 cM	Chr3:57749316-57755178(-)	profilin 2	Pfn2	Chr2 q26	profilin 2	0.0193081	0.024293	0.0168294	-0.0368598	0.014843	0.0325745	0.030523	0.0330526	0.19332	0.455808	0.581381	0.26477	-0.0097837	-0.0395519	-0.0429945	-0.101642	0.0483998	0.0881379	0.0766533	0.027922	0.683001	0.952462	0.812409	1	22	4	0.00100709	0.00120518	31.8407	0.022961	26.8867	1.36774	2.72411	0.436146
501157	66646	66646_501157	Rpe	Chr1 cM	Chr1:66739990-66758964(+)	ribulose-5-phosphate-3-epimerase	Rpe	Chr9 q32	ribulose-5-phosphate-3-epimerase	0.0249302	0.0350532	0.0799215	0.0154736	0.0191658	0.0439041	0.0425066	0.039782	0.193338	0.424637	0.060079	0.697306	-0.012634	-0.0509974	-0.00338992	-0.0624977	0.0624945	0.121104	0.163233	0.0934449	0.683001	0.945188	0.264213	1	19	4	7.27525640296231e-09	0.00176848	11.6456	0.705628	0.000125674	1	3.68158	0.297964
64076	231583	231583_64076	Slc26a1	Chr5 cM	Chr5:108817744-108823435(-)	solute carrier family 26 (sulfate transporter), member 1	Slc26a1	Chr14 p22	solute carrier family 26 member 1	-0.0386491	0.0493492	-0.146686	0.159724	0.0297204	0.069503	0.0653056	0.0754399	0.193456	0.477686	0.0246944	0.0342397	-0.0969	-0.0868741	-0.274683	0.0118647	0.0196019	0.185572	-0.0186896	0.307584	0.683001	0.95722	0.162154	1	21	4	0.00878034	0.0051741	40.348	0.00115559	66.9813	3.02859	7.27872	0.0635252
25596	103963	103963_25596	Rpn1	Chr6 cM	Chr6:88061464-88082286(+)	ribophorin I	Rpn1	Chr4	ribophorin I	0.0171946	0.0165824	-0.0186596	0.0057919	0.0132226	0.0241289	0.0236172	0.0284068	0.193466	0.491928	0.429478	0.838439	-0.00872124	-0.0307093	-0.0649486	-0.0498845	0.0431104	0.0638741	0.0276293	0.0614683	0.683001	0.959146	0.712994	1	22	4	0	0.000743026	14.0537	0.725584	0	1	1.62499	0.653737
60323	16801	16801_60323	Arhgef1	Chr7 cM	Chr7:24602337-24626019(+)	Rho guanine nucleotide exchange factor 1	Arhgef1	Chr1 q21	Rho guanine nucleotide exchange factor 1	-0.0232544	-0.118407	-0.0906753	-0.0537677	0.0178833	0.037036	0.039077	0.0407468	0.193484	0.00138832	0.0203178	0.186983	-0.0583051	-0.190996	-0.167265	-0.13363	0.0117963	-0.0458174	-0.0140858	0.0260946	0.683001	0.255653	0.145464	1	22	4	0	0.00164214	9.89442	0.935298	0	1	14.4233	0.00238213
65201	56430	56430_65201	Clip1	Chr5 cM	Chr5:123715857-123822527(-)	CAP-GLY domain containing linker protein 1	Clip1	Chr12 q16	CAP-GLY domain containing linker protein 1	0.0321586	0.0480192	0.020767	-0.0455733	0.0247396	0.0370695	0.0358418	0.050102	0.193641	0.195189	0.562315	0.363027	-0.0163302	-0.0246358	-0.0494816	-0.143771	0.0806473	0.120674	0.0910156	0.0526247	0.683001	0.841905	0.8009	1	22	4	0.00138487	0.00191913	21.313	0.263918	23.0354	1.2993	3.07206	0.380648
24708	19645	19645_24708	Rb1	Chr14 cM	Chr14:73430298-73563446(-)	RB transcriptional corepressor 1	Rb1	Chr15 q11	RB transcriptional corepressor 1	0.0436303	0.0725315	-0.00580593	-0.0757657	0.033565	0.068247	0.0648327	0.0722856	0.193644	0.287882	0.928643	0.294572	-0.0221558	-0.0612301	-0.132876	-0.217443	0.109416	0.206293	0.121264	0.0659114	0.683001	0.893882	0.994366	1	22	4	0.0124053	0.00617501	70.2391	4.11711138358411e-08	70.8524	3.43081	3.973	0.264395
366300	319263	319263_366300	Pcmtd1	Chr1 cM	Chr1:7159144-7243852(+)	protein-L-isoaspartate (D-aspartate) O-methyltransferase domain containing 1	Pcmtd1	Chr5 q11	protein-L-isoaspartate (D-aspartate) O-methyltransferase domain containing 1	0.0428226	-0.0139369	0.0335652	-0.049803	0.0329442	0.0582972	0.0538504	0.0644285	0.193652	0.811054	0.533084	0.439525	-0.0217468	-0.128197	-0.0719796	-0.176081	0.107392	0.100324	0.13911	0.0764746	0.683001	1	0.782822	1	22	4	0.00619499	0.00460808	30.767	0.0306245	46.1937	1.85852	0.981394	0.805754
171369	21939	21939_171369	Cd40	Chr2 cM	Chr2:164897535-164913574(+)	CD40 antigen	Cd40	Chr3 q42	CD40 molecule	-0.0390179	-0.0671118	-0.0110164	0.000410317	0.0300182	0.0616666	0.0418741	0.0568075	0.193667	0.276463	0.792487	0.994237	-0.0978525	-0.187976	-0.0930881	-0.11093	0.0198167	0.0537526	0.0710554	0.111751	0.683001	0.889864	0.932774	1	22	4	0	0.00193201	15.5653	0.622858	0	1	1.34559	0.718337
282635	56758	56758_282635	Mbnl1	Chr3 cM	Chr3:60380251-60537171(+)	muscleblind like splicing regulator 1	Mbnl1	Chr2 q31	muscleblind-like splicing regulator 1	0.0427449	0.0134966	0.0534927	0.00108881	0.0328865	0.0568944	0.0543533	0.0676392	0.193679	0.812485	0.325034	0.987157	-0.0217114	-0.0980145	-0.0530379	-0.131482	0.107201	0.125008	0.160023	0.133659	0.683001	1	0.622878	1	22	4	0.00796408	0.00453857	50.2613	6.89123597298986e-05	63.9472	2.77371	1.01897	0.796662
24599	18126	18126_24599	Nos2	Chr11 cM	Chr11:78811613-78851052(+)	nitric oxide synthase 2, inducible	Nos2	Chr10 q25	nitric oxide synthase 2	0.0370945	-0.0180063	0.0690468	-0.0656637	0.0285397	0.0657945	0.0506028	0.057048	0.193686	0.784335	0.172415	0.249722	-0.0188423	-0.146961	-0.0301329	-0.177476	0.0930314	0.110949	0.168227	0.0461484	0.683001	1	0.456544	1	17	4	0	0.00332385	9.17738	0.759419	0	1	3.28146	0.350231
315970	321022	321022_315970	Cdv3	Chr9 cM	Chr9:103230301-103243034(-)	carnitine deficiency-associated gene expressed in ventricle 3	Cdv3	Chr8 q32	carnitine deficiency-associated gene expressed in ventricle 3	0.0246791	0.0747354	0.0676759	0.0557279	0.0189896	0.0344823	0.0367205	0.034702	0.193736	0.0302079	0.0653291	0.108296	-0.01254	0.00715126	-0.00429501	-0.0122867	0.0618981	0.142319	0.139647	0.123742	0.683001	0.574722	0.27743	1	18	4	0	0.00147213	8.93755	0.83503	0	1	8.03	0.0453957
24414	14816	14816_24414	Grm1	Chr10 cM	Chr10:10561803-10958100(-)	glutamate receptor, metabotropic 1	Grm1	Chr1 p13	glutamate metabotropic receptor 1	-0.0464244	-0.00775248	-0.195078	0.071429	0.0357257	0.0711221	0.0677105	0.0760662	0.193783	0.913201	0.00396347	0.347711	-0.116445	-0.147149	-0.327788	-0.077658	0.0235966	0.131644	-0.0623675	0.220516	0.683001	1	0.0545233	1	22	4	0.0139197	0.0069159	54.1406	1.74483362177762e-05	70.7825	3.42261	8.41568	0.0381585
79112	67556	67556_79112	Pigm	Chr1 cM	Chr1:172204113-172211666(+)	phosphatidylinositol glycan anchor biosynthesis, class M	Pigm	Chr13 q24	phosphatidylinositol glycan anchor biosynthesis, class M	-0.0266983	0.00331235	0.0268834	0.0115702	0.020548	0.0435374	0.0403304	0.0444198	0.193835	0.939355	0.505041	0.794498	-0.0669716	-0.0820195	-0.0521627	-0.075491	0.013575	0.0886442	0.10593	0.0986314	0.683001	1	0.764304	1	20	4	0.000170717	0.00180721	10.9732	0.811137	2.85981	1.02944	0.782008	0.853766
25591	11545	11545_25591	Parp1	Chr1 cM	Chr1:180396456-180428564(+)	poly (ADP-ribose) polymerase family, member 1	Parp1	Chr13 q26	poly (ADP-ribose) polymerase 1	-0.0331131	0.00466192	-0.0565341	-0.0409973	0.0254866	0.0495194	0.0477422	0.0551582	0.193863	0.924995	0.236352	0.457319	-0.0830659	-0.0923943	-0.150107	-0.149105	0.0168397	0.101718	0.0370389	0.0671108	0.683001	1	0.533807	1	22	4	0.00551561	0.00338335	43.5239	0.000674461	57.1852	2.33564	3.31866	0.345054
64471	27276	27276_64471	Plekhb1	Chr7 cM	Chr7:100292099-100311621(-)	pleckstrin homology domain containing, family B (evectins) member 1	Plekhb1	Chr1 q32	pleckstrin homology domain containing B1	-0.0403593	0.0270215	-0.0142016	-0.0218736	0.0310644	0.0655649	0.0612709	0.0710688	0.19387	0.680241	0.816707	0.75825	-0.101244	-0.101483	-0.13429	-0.161166	0.0205257	0.155526	0.105887	0.117419	0.683001	0.994623	0.945117	1	22	4	0.00767416	0.00529342	39.0521	0.00280407	51.0894	2.04455	0.756315	0.859885
83627	241391	241391_83627	Galnt5	Chr2 cM	Chr2:57887832-57931039(+)	polypeptide N-acetylgalactosaminyltransferase 5	Galnt5	Chr3 q21	polypeptide N-acetylgalactosaminyltransferase 5	0.0453706	0.0301595	-0.218397	0.0940369	0.0349244	0.0584602	0.178439	0.187568	0.193907	0.605925	0.220979	0.616126	-0.02308	-0.0844204	-0.568131	-0.27359	0.113821	0.144739	0.131338	0.461664	0.683001	0.98311	0.516119	1	14	4	0.00135439	0.00313165	9.38232	0.496245	15.5747	1.18448	5.4556	0.141319
362516	66665	66665_362516	Msantd3	Chr4 cM	Chr4:48539935-48561919(+)	Myb/SANT-like DNA-binding domain containing 3	Msantd3	Chr5 q22	Myb/SANT DNA binding domain containing 3	0.0461574	-0.106637	0.045402	-0.0275462	0.0355323	0.071538	0.0679163	0.074465	0.193935	0.136058	0.503815	0.711441	-0.0234847	-0.246849	-0.0877116	-0.173495	0.115799	0.0335751	0.178516	0.118402	0.683001	0.794473	0.76378	1	22	4	0.014072	0.00675863	80.3178	7.53890231889288e-10	74.425	3.91007	3.52108	0.318039
298186	69863	69863_298186	Ttc39b	Chr4 cM	Chr4:83138537-83242488(-)	tetratricopeptide repeat domain 39B	Ttc39b	Chr5 q31	tetratricopeptide repeat domain 39B	0.0798804	0.0959927	0.288416	0.0743116	0.0614981	0.1343	0.126468	0.115444	0.193976	0.474756	0.0225751	0.519769	-0.0406538	-0.167231	0.0405438	-0.151955	0.200415	0.359216	0.536288	0.300578	0.683001	0.95722	0.154183	1	18	4	0.0338252	0.0166237	51.0388	4.0862325806746e-06	83.1214	5.92468	6.3615	0.0952874
301250	68463	68463_301250	Mrpl14	Chr17 cM	Chr17:45997248-46009421(+)	mitochondrial ribosomal protein L14	Mrpl14	Chr9 q12	mitochondrial ribosomal protein L14	-0.0267626	-0.0578292	-0.101476	0.0753908	0.0206056	0.0422674	0.0418997	0.0459306	0.194012	0.171258	0.015441	0.100713	-0.0671489	-0.140672	-0.183598	-0.0146316	0.0136237	0.0250134	-0.0193536	0.165413	0.683001	0.825264	0.125126	1	21	4	0.00278826	0.00227416	28.0319	0.0445669	44.9235	1.81566	9.31237	0.0254135
294667	67463	67463_294667	Poc5	Chr13 cM	Chr13:96524767-96553719(+)	POC5 centriolar protein	Poc5	Chr2 q12	POC5 centriolar protein	-0.0241233	-0.0423585	-0.122563	-0.0177481	0.0185763	0.0357819	0.0333413	0.0392993	0.194079	0.236494	0.000236915	0.651548	-0.0605322	-0.11249	-0.187911	-0.0947733	0.0122856	0.0277727	-0.0572151	0.0592772	0.683001	0.877983	0.00853206	1	21	4	0.00124903	0.00140808	23.6659	0.128802	30.4971	1.43879	14.8161	0.00198075
25705	21417	21417_25705	Zeb1	Chr18 cM	Chr18:5591860-5775467(+)	zinc finger E-box binding homeobox 1	Zeb1	Chr17 q12.1	zinc finger E-box binding homeobox 1	-0.0383393	0.0803535	-0.0241275	-0.033364	0.0295254	0.0557118	0.0574554	0.0607656	0.194109	0.149216	0.674534	0.582963	-0.096208	-0.0288396	-0.136738	-0.152462	0.0195294	0.189547	0.0884831	0.0857343	0.683001	0.805883	0.873237	1	21	4	0.00686145	0.00445029	37.2257	0.00313603	56.2603	2.28625	4.45516	0.216325
299620	20222	20222_299620	Sf3a2	Chr10 cM	Chr10:80634569-80640756(+)	splicing factor 3a, subunit 2	Sf3a2	Chr7 q11	splicing factor 3A subunit 2	-0.0278282	-0.0920595	-0.132458	0.000254884	0.0214318	0.0365849	0.0341283	0.0464741	0.194131	0.0118586	0.000103952	0.995624	-0.0698337	-0.163765	-0.199348	-0.0908327	0.0141773	-0.0203544	-0.0655678	0.0913425	0.683001	0.457005	0.00487096	1	21	4	1.92073083708427e-05	0.00114673	11.0725	0.85277	0.421833	1.00424	15.5564	0.00139795
619579	192292	192292_619579	Nrbp1	Chr5 cM	Chr5:31398227-31408910(+)	nuclear receptor binding protein 1	Nrbp1	Chr6	nuclear receptor binding protein 1	0.029116	0.00225032	0.0482723	-0.00693677	0.0224248	0.0476037	0.0441056	0.0434516	0.194156	0.962297	0.273748	0.873162	-0.0148359	-0.0910513	-0.038173	-0.0921003	0.0730678	0.0955519	0.134718	0.0782268	0.683001	1	0.573796	1	18	4	0.0025853	0.00208887	25.8708	0.0268828	47.9193	1.9201	1.53382	0.674486
50676	14411	14411_50676	Slc6a12	Chr6 cM	Chr6:121320035-121342734(+)	solute carrier family 6 (neurotransmitter transporter, betaine/GABA), member 12	Slc6a12	Chr4 q42	solute carrier family 6 member 12	0.0246779	0.0121486	-0.120332	0.109844	0.0190081	0.058682	0.0465168	0.062762	0.19419	0.835991	0.0096858	0.0800908	-0.0125773	-0.102866	-0.211503	-0.0131678	0.0619332	0.127163	-0.0291607	0.232855	0.683001	1	0.0945116	1	20	4	2.38432948800025e-06	0.00182606	20.7246	0.18934	0.0326338	1.00033	7.53088	0.0567704
315222	11883	11883_315222	Arsa	Chr15 cM	Chr15:89356679-89361627(-)	arylsulfatase A	Arsa	Chr7 q34	arylsulfatase A	0.0296351	-0.0571091	0.0141974	0.0434809	0.0228273	0.0456039	0.0430417	0.0454644	0.194208	0.210466	0.741512	0.338884	-0.0151056	-0.146491	-0.0701628	-0.0456276	0.0743759	0.0322729	0.0985576	0.132589	0.683001	0.855241	0.906836	1	21	4	0.00234308	0.00257017	27.9307	0.0457545	31.3386	1.45642	4.78497	0.188237
362035	64580	64580_362035	Ndst4	Chr3 cM	Chr3:125197725-125522548(+)	N-deacetylase/N-sulfotransferase (heparin glucosaminyl) 4	Ndst4	Chr2 q42	N-deacetylase and N-sulfotransferase 4	-0.105074	-0.018217	-0.262416	0.0728186	0.080966	0.182698	0.165166	0.180466	0.194372	0.920574	0.112104	0.686579	-0.263764	-0.376299	-0.586135	-0.280889	0.0536166	0.339865	0.0613026	0.426526	0.683299	1	0.369219	1	21	4	0.080108	0.0367902	68.2455	4.31426578968861e-08	85.1266	6.72339	2.74966	0.431854
499125	68332	68332_499125	Sdhaf1	Chr7 cM	Chr7:30020834-30021800(-)	succinate dehydrogenase complex assembly factor 1	Sdhaf1	Chr1 q21	succinate dehydrogenase complex assembly factor 1	-0.0300058	-0.0561476	-0.0738568	-0.0281713	0.0231215	0.0490642	0.0440769	0.0473286	0.194376	0.25247	0.0938098	0.551691	-0.0753232	-0.152312	-0.160246	-0.120934	0.0153116	0.0400164	0.0125323	0.0645911	0.683299	0.883872	0.335787	1	22	4	0.00333028	0.00278778	29.5712	0.0418299	41.5728	1.71153	3.56022	0.313035
363672	83395	83395_363672	Sp6	Chr11 cM	Chr11:96904395-96915565(+)	trans-acting transcription factor 6	Sp6	Chr10 q31	Sp6 transcription factor	-0.0373336	0.00795972	0.0321626	0.0389323	0.0287738	0.0540232	0.0462565	0.0636889	0.194463	0.882865	0.486861	0.541009	-0.0937293	-0.0979238	-0.0584984	-0.0858957	0.019062	0.113843	0.122824	0.16376	0.683333	1	0.752929	1	21	4	1.12444722189683e-06	0.000932993	27.1279	0.0562192	0.0209327	1.00021	1.44127	0.695889
24612	18378	18378_24612	Omp	Chr7 cM	Chr7:97792566-97794654(-)	olfactory marker protein	Omp	Chr1 q32	olfactory marker protein	-0.0896464	0.0619862	0.00932776	-0.0266407	0.0690946	0.159222	0.153058	0.166581	0.194479	0.697049	0.951405	0.872939	-0.225069	-0.250083	-0.29066	-0.353134	0.0457766	0.374056	0.309316	0.299853	0.683333	0.997841	1	1	19	4	0.0611606	0.0283221	67.8742	1.06525295267321e-08	87.7415	8.15759	0.296668	0.960654
365345	320635	320635_365345	Cyb5r2	Chr7 cM	Chr7:107347662-107357239(-)	cytochrome b5 reductase 2	Cyb5r2	Chr1 q33	cytochrome b5 reductase 2	0.0316322	0.0113128	-0.0501631	0.0370406	0.0243821	0.0718595	0.0521259	0.0721755	0.19451	0.874906	0.335876	0.60781	-0.0161559	-0.129529	-0.152328	-0.104421	0.0794202	0.152155	0.0520018	0.178502	0.683333	1	0.633498	1	20	4	0.00325561	0.00303193	33.7917	0.005795	42.5328	1.74012	1.07686	0.782663
103692531	68554	68554_103692531	Cebpzos	Chr17 cM	Chr17:79223928-79228477(+)	CCAAT/enhancer binding protein zeta, opposite strand	Cebpzos	Chr6	CEBPZ opposite strand	-0.0696429	-0.0212476	-0.0899786	0.0320531	0.0536914	0.100055	0.0873555	0.105258	0.194598	0.831828	0.302997	0.760732	-0.174876	-0.217353	-0.261192	-0.174249	0.0355903	0.174858	0.081235	0.238355	0.683497	1	0.602934	1	12	4	0.00777631	0.0078714	16.3676	0.0374106	51.2028	2.0493	1.50508	0.681099
60567	54526	54526_60567	Syt10	Chr15 cM	Chr15:89666596-89726063(-)	synaptotagmin X	Syt10	Chr7 q34	synaptotagmin 10	-0.098652	0.122399	0.0498102	0.168319	0.0760689	0.15491	0.141478	0.165856	0.194673	0.42945	0.724785	0.310179	-0.247744	-0.181218	-0.227481	-0.156754	0.0504402	0.426017	0.327102	0.493391	0.683615	0.94694	0.898437	1	21	4	0.0679524	0.030309	79.9241	3.95612531007051e-10	87.7421	8.15799	1.38756	0.708454
303689	217342	217342_303689	Ube2o	Chr11 cM	Chr11:116428566-116472273(-)	ubiquitin-conjugating enzyme E2O	Ube2o	Chr10 q32.2	ubiquitin-conjugating enzyme E2O	0.0384472	-0.0354758	0.04281	-0.0262687	0.0296525	0.045875	0.0384682	0.0514451	0.194772	0.439336	0.265765	0.60962	-0.0196706	-0.125389	-0.0325863	-0.127099	0.096565	0.0544375	0.118206	0.0745619	0.683748	0.948146	0.56562	1	14	4	0.000813481	0.00175913	13.1071	0.217748	19.3437	1.23983	3.77667	0.286611
29671	26441	26441_29671	Psma4	Chr9 cM	Chr9:54858074-54865314(+)	proteasome subunit alpha 4	Psma4	Chr8 q24	proteasome 20S subunit alpha 4	0.0244888	0.00487373	0.0260719	-0.0212985	0.018888	0.0390746	0.0372153	0.0401293	0.194794	0.900738	0.483572	0.595595	-0.012531	-0.0717112	-0.0468687	-0.0999504	0.0615086	0.0814586	0.0990126	0.0573535	0.683748	1	0.750262	1	22	4	0.00287716	0.00199783	35.0873	0.00921601	50.6669	2.02704	0.655924	0.883519
313536	53418	53418_313536	B4galt2	Chr4 cM	Chr4:117730197-117740759(-)	UDP-Gal:betaGlcNAc beta 1,4- galactosyltransferase, polypeptide 2	B4galt2	Chr5 q36	beta-1,4-galactosyltransferase 2	0.0499461	-0.123338	0.0864963	-0.0435256	0.038528	0.0708598	0.0655294	0.0796293	0.194852	0.0817556	0.186848	0.584651	-0.0255674	-0.26222	-0.0419389	-0.199596	0.12546	0.0155448	0.214931	0.112545	0.683807	0.703978	0.474426	1	20	4	0.0118589	0.00654365	48.6948	3.69227805509873e-05	69.448	3.2731	6.2745	0.0989926
25368	11534	11534_25368	Adk	Chr14 cM	Chr14:21102642-21498637(+)	adenosine kinase	Adk	Chr15 p16	adenosine kinase	-0.0290342	0.0863193	0.0271956	-0.000117069	0.0224058	0.0429541	0.0417906	0.0472893	0.195033	0.0444766	0.515202	0.998025	-0.0729488	0.00213084	-0.0547124	-0.0928024	0.0148804	0.170508	0.109104	0.0925682	0.684295	0.619723	0.770421	1	22	4	0.00293433	0.00257724	28.9784	0.0486431	38.5246	1.62667	4.44542	0.217211
NA	218314	218314_NA	Zfp595	Chr13 cM	Chr13:67461062-67480634(-)	zinc finger protein 595	NA	NA	NA	0.0724265	0.0470825	-0.157006	-0.00485973	0.0559158	0.108076	0.0867278	0.0912131	0.195224	0.663097	0.0702449	0.95751	-0.0371663	-0.164743	-0.326989	-0.183634	0.182019	0.258908	0.0129776	0.173915	0.68482	0.993035	0.288312	1	12	4	0.0091232	0.0083031	17.6412	0.0240838	57.2313	2.33816	5.58758	0.133493
499174	545975	545975_499174	Cers3	Chr7 cM	Chr7:66393252-66473439(+)	ceramide synthase 3	Cers3	Chr1 q22	ceramide synthase 3	-0.0386721	0.081348	0.0384315	0.110093	0.0298687	0.0646863	0.0485166	0.0568454	0.195411	0.208545	0.428284	0.052781	-0.0972136	-0.0454348	-0.0566592	-0.00132196	0.0198694	0.208131	0.133522	0.221508	0.685164	0.854345	0.712615	1	19	4	0.00181632	0.00347998	12.9179	0.608639	16.4794	1.19731	4.82027	0.185441
501043	213208	213208_501043	Il20rb	Chr9 cM	Chr9:100339772-100368526(-)	interleukin 20 receptor beta	Il20rb	Chr8 q31	interleukin 20 receptor subunit beta	-0.0685928	0.02002	-0.158066	0.092817	0.0529793	0.105221	0.107679	0.113469	0.195421	0.849101	0.14212	0.413362	-0.17243	-0.18621	-0.369113	-0.129579	0.0352448	0.22625	0.0529803	0.315213	0.685164	1	0.414975	1	21	4	0.0292077	0.0158919	45.8813	0.000179795	67.2741	3.05568	2.34732	0.503517
64044	12370	12370_64044	Casp8	Chr1 cM	Chr1:58834533-58886662(+)	caspase 8	Casp8	Chr9 q31	caspase 8	0.0586007	-0.0898737	-0.0901199	0.100238	0.0452643	0.0922729	0.0911686	0.100578	0.195447	0.330057	0.322909	0.318948	-0.0301157	-0.270725	-0.268807	-0.0968908	0.147317	0.0909779	0.0885672	0.297367	0.685164	0.910921	0.621187	1	22	4	0.0243476	0.0117058	65.436	2.63120881066e-07	79.9356	4.98394	2.69829	0.440517
304860	74091	74091_304860	Npl	Chr1 cM	Chr1:153378762-153425460(-)	N-acetylneuraminate pyruvate lyase	Npl	Chr13 q21	N-acetylneuraminate pyruvate lyase	-0.0288268	0.0905174	-0.0295366	-0.00746688	0.022276	0.0487477	0.0380309	0.0550704	0.195639	0.0633318	0.437366	0.892147	-0.0724869	-0.00502634	-0.104076	-0.115403	0.0148333	0.186061	0.0450026	0.100469	0.685313	0.677868	0.718661	1	20	4	0.000839016	0.0020464	13.9043	0.605845	12.4315	1.14196	7.24047	0.0646155
140638	66113	66113_140638	Apoa5	Chr9 cM	Chr9:46179931-46183217(+)	apolipoprotein A-V	Apoa5	Chr8 q22	apolipoprotein A5	0.0378497	0.0138812	-0.0528467	0.0678884	0.0292488	0.0548711	0.0580979	0.0756957	0.195645	0.800285	0.363026	0.369794	-0.019477	-0.0936643	-0.166717	-0.0804725	0.0951764	0.121427	0.0610232	0.216249	0.685313	1	0.659299	1	17	4	0.00141987	0.0021835	13.5361	0.407305	25.6747	1.34544	1.11536	0.773369
293357	66786	66786_293357	Or2ag2b	Chr7 cM	Chr7:106413336-106419916(+)	olfactory receptor family 2 subfamily AG member 2B	Or2ag2b	Chr1 q33	olfactory receptor family 2 subfamily AG member 2B	-0.0198645	0.129248	0.118199	-0.00419584	0.0153533	0.0669185	0.0557583	0.0661207	0.195726	0.0534299	0.0340196	0.949402	-0.0499564	-0.00190948	0.00891439	-0.13379	0.0102274	0.260406	0.227483	0.125398	0.685313	0.645622	0.19472	1	16	4	0	0.00139887	8.31036	0.760431	0	1	6.39063	0.0940771
246311	382051	382051_246311	Pdp2	Chr8 cM	Chr8:105318104-105325658(+)	pyruvate dehydrogenase phosphatase catalytic subunit 2	Pdp2	Chr19 p14	pyruvate dehydrogenase phosphatase catalytic subunit 2	-0.0341617	0.0732304	-0.0581517	0.0743265	0.026404	0.055748	0.0535421	0.0577787	0.195731	0.188982	0.277438	0.198303	-0.0859126	-0.0360336	-0.163092	-0.0389176	0.0175891	0.182494	0.046789	0.187571	0.685313	0.838404	0.578193	1	22	4	0.00583272	0.00389448	36.7314	0.0056792	52.8321	2.12009	4.07482	0.253497
362423	213391	213391_362423	Rassf4	Chr6 cM	Chr6:116609969-116650797(-)	Ras association (RalGDS/AF-6) domain family member 4	Rassf4	Chr4 q42	Ras association domain family member 4	0.0296269	0.0487895	0.0827147	-0.0215143	0.0229019	0.051349	0.0473113	0.0527686	0.195789	0.342034	0.0804109	0.683487	-0.01526	-0.0518527	-0.0100138	-0.124939	0.0745138	0.149432	0.175443	0.0819103	0.685313	0.913718	0.310092	1	22	4	6.89124595222692e-05	0.00273843	25.3268	0.116175	0.6676	1.00672	3.30566	0.346855
309129	218503	218503_309129	Fcho2	Chr13 cM	Chr13:98859911-98951957(-)	FCH domain only 2	Fcho2	Chr2 q12	FCH and mu domain containing endocytic adaptor 2	0.0299714	0.117339	0.120705	-0.06437	0.0231687	0.0391915	0.0390647	0.0469129	0.195797	0.00275355	0.00200242	0.170027	-0.0154384	0.040525	0.0441395	-0.156318	0.0753812	0.194153	0.19727	0.0275776	0.685313	0.295763	0.035677	1	22	4	0.00102643	0.00219084	17.1844	0.510466	14.3037	1.16691	17.2675	0.000622617
311165	381379	381379_311165	Med19	Chr2 cM	Chr2:84508746-84518559(+)	mediator complex subunit 19	Med19	Chr3 q24	mediator complex subunit 19	0.0252495	-0.00659046	0.00409635	0.0195526	0.0195192	0.0378326	0.034574	0.039681	0.195814	0.861708	0.905687	0.622192	-0.0130075	-0.080741	-0.0636674	-0.0582206	0.0635064	0.0675601	0.0718601	0.0973259	0.685313	1	0.983976	1	22	4	0.00162544	0.00165813	23.9642	0.156203	32.7858	1.48778	0.459783	0.927634
305131	231549	231549_305131	Lrrc8d	Chr5 cM	Chr5:105847829-105963081(+)	leucine rich repeat containing 8D	Lrrc8d	Chr14 p22	leucine rich repeat containing 8 VRAC subunit D	0.0298745	-0.00718159	0.069603	-0.0599857	0.0230954	0.0479084	0.045224	0.0498425	0.195829	0.880842	0.123786	0.228781	-0.0153916	-0.10108	-0.0190344	-0.157675	0.0751406	0.0867171	0.15824	0.0377039	0.685313	1	0.387996	1	21	4	0.00282728	0.0027753	29.0612	0.0339662	34.9698	1.53775	3.3191	0.344993
314438	70059	70059_314438	Degs2	Chr12 cM	Chr12:108653051-108668561(-)	delta 4-desaturase, sphingolipid 2	Degs2	Chr6 q32	delta(4)-desaturase, sphingolipid 2	0.0285645	0.00662313	0.138714	0.00138086	0.0220873	0.0488716	0.0488033	0.052681	0.195923	0.8922	0.00447887	0.979088	-0.0147259	-0.0891635	0.0430611	-0.101872	0.071855	0.10241	0.234366	0.104634	0.685313	1	0.058831	1	22	4	0.000870772	0.00280575	19.5973	0.355942	9.3115	1.10268	11.213	0.010628
360645	70207	70207_360645	Taco1	Chr11 cM	Chr11:105956887-105964438(+)	translational activator of mitochondrially encoded cytochrome c oxidase I	Taco1	Chr10 q32.1	translational activator of cytochrome c oxidase I	-0.027536	-0.00744388	-0.0574849	0.025178	0.0212977	0.0493911	0.049914	0.046481	0.196043	0.880202	0.249454	0.588037	-0.0692788	-0.104249	-0.155315	-0.0659232	0.0142068	0.089361	0.0403448	0.116279	0.685313	1	0.548233	1	16	4	0	0.0018608	7.20177	0.843996	0	1	1.48502	0.685732
307459	71302	71302_307459	Arhgap26	Chr18 cM	Chr18:38734531-39509338(+)	Rho GTPase activating protein 26	Arhgap26	Chr18 p11	Rho GTPase activating protein 26	-0.066142	0.0483724	-0.0339993	0.0060344	0.0511632	0.0975916	0.0888753	0.11151	0.196093	0.620133	0.702053	0.956843	-0.16642	-0.142904	-0.208192	-0.212521	0.0341361	0.239648	0.140193	0.22459	0.685313	0.986885	0.887864	1	21	4	0.025454	0.012324	69.3331	2.80862641152157e-08	76.6065	4.2747	0.575699	0.901972
362783	68519	68519_362783	Eml1	Chr12 cM	Chr12:108337265-108505835(+)	echinoderm microtubule associated protein like 1	Eml1	Chr6 q32	EMAP like 1	0.0397156	0.110676	0.0935259	0.0915225	0.0307224	0.0698671	0.0615845	0.0575398	0.196106	0.113172	0.128848	0.111701	-0.0204992	-0.0262609	-0.0271774	-0.0212535	0.0999303	0.247613	0.214229	0.204298	0.685313	0.763247	0.395966	1	18	4	0.0038573	0.00414364	19.3269	0.152832	35.4061	1.54813	5.03836	0.169009
171124	72199	72199_171124	Mms19	Chr19 cM	Chr19:41932146-41969603(-)	MMS19 cytosolic iron-sulfur assembly component	Mms19	Chr1	MMS19 homolog, cytosolic iron-sulfur assembly component	-0.057787	-0.0609121	-0.143317	-0.000896707	0.0447107	0.102823	0.0917756	0.0941989	0.196196	0.553584	0.118381	0.992405	-0.145418	-0.262441	-0.323194	-0.185523	0.0298443	0.140617	0.0365594	0.18373	0.685313	0.972102	0.379442	1	15	4	0.0120978	0.00828815	33.6248	0.000416471	66.4664	2.98208	2.61931	0.454114
304689	66957	66957_304689	Serpinb11	Chr1 cM	Chr1:107290044-107308205(+)	serine (or cysteine) peptidase inhibitor, clade B (ovalbumin), member 11	Serpinb11	Chr13 p11	serpin family B member 11	-0.0418276	-0.00488619	-0.0102883	0.0798035	0.0323655	0.065543	0.0585958	0.077829	0.196236	0.940573	0.860624	0.305189	-0.105263	-0.133348	-0.125134	-0.0727385	0.0216076	0.123576	0.104557	0.232346	0.685313	1	0.966033	1	14	4	0.00340556	0.00409048	16.3981	0.0887893	37.4558	1.59887	1.49235	0.684038
266716	22758	22758_266716	Zscan12	Chr13 cM	Chr13:21546990-21556459(+)	zinc finger and SCAN domain containing 12	Zscan12	Chr17 p11	zinc finger and SCAN domain containing 12	-0.0712792	0.00308071	-0.226543	0.0388817	0.0551766	0.0979574	0.0818543	0.0941732	0.196414	0.974911	0.00564654	0.679699	-0.179423	-0.188912	-0.386974	-0.145694	0.036865	0.195074	-0.066111	0.223458	0.685313	1	0.0679314	1	14	4	0.0128887	0.00813574	46.9768	9.53494694752232e-07	73.0555	3.71133	9.35084	0.0249722
361400	18021	18021_361400	Nfatc3	Chr8 cM	Chr8:106785472-106857169(+)	nuclear factor of activated T cells, cytoplasmic, calcineurin dependent 3	Nfatc3	Chr19 q12	nuclear factor of activated T-cells 3	-0.0325565	0.0429029	-0.00871075	0.0326869	0.0252021	0.0450355	0.0431277	0.0521415	0.19642	0.340769	0.839936	0.530732	-0.0819518	-0.045365	-0.0932394	-0.0695084	0.0168387	0.131171	0.0758179	0.134882	0.685313	0.913226	0.956233	1	22	4	0.00224135	0.00275589	20.3524	0.313335	26.3191	1.3572	1.2127	0.749961
288444	15505	15505_288444	Hsph1	Chr5 cM	Chr5:149537752-149559841(-)	heat shock 105kDa/110kDa protein 1	Hsph1	Chr12 p11	heat shock protein family H (Hsp110) member 1	0.102976	0.00411589	0.18135	-0.0139714	0.0797177	0.160362	0.155519	0.169006	0.196442	0.979524	0.243575	0.934115	-0.053268	-0.310187	-0.123461	-0.345217	0.25922	0.318419	0.486162	0.317274	0.685313	1	0.542146	1	22	4	0.100042	0.0356638	256.354	4.1515263142842e-44	95.8699	24.2125	1.53085	0.675168
293485	12752	12752_293485	Cln3	Chr7 cM	Chr7:126170571-126184991(-)	CLN3 lysosomal/endosomal transmembrane protein, battenin	Cln3	Chr1 q36	CLN3 lysosomal/endosomal transmembrane protein, battenin	-0.0436971	-0.0135264	-0.025192	0.0104479	0.0338382	0.0688378	0.0642564	0.0691972	0.196582	0.844221	0.695018	0.879986	-0.110019	-0.148446	-0.151132	-0.125176	0.0226247	0.121393	0.100748	0.146072	0.685313	1	0.884378	1	22	4	0.0107737	0.00591671	55.2856	1.15479615883382e-05	65.5895	2.90609	0.174817	0.981549
100363266	109169	109169_100363266	Igip	Chr18 cM	Chr18:36433154-36434531(+)	IgA inducing protein	Igip	Chr18	IgA-inducing protein	0.0660699	0.0940773	0.0498635	-0.025989	0.0511698	0.0859708	0.0656476	0.0935448	0.196638	0.273826	0.447516	0.781147	-0.034221	-0.0744223	-0.0788035	-0.209333	0.166361	0.262577	0.17853	0.157355	0.685313	0.889864	0.726009	1	12	4	0.00566329	0.0047091	23.2988	0.00300108	66.507	2.9857	1.71463	0.633686
29205	20972	20972_29205	Syngr1	Chr15 cM	Chr15:79975537-80003702(+)	synaptogyrin 1	Syngr1	Chr7 q34	synaptogyrin 1	-0.0345185	-0.140694	-0.0583457	-0.00824108	0.0267347	0.0427663	0.0422886	0.051917	0.196651	0.00100248	0.167679	0.873877	-0.0869176	-0.224514	-0.14123	-0.109997	0.0178805	-0.0568735	0.0245385	0.0935143	0.685313	0.228598	0.450586	1	21	4	0.00246139	0.00260314	23.0545	0.147485	32.4794	1.48103	11.7541	0.00827492
292894	66394	66394_292894	Nosip	Chr7 cM	Chr7:44711853-44727634(+)	nitric oxide synthase interacting protein	Nosip	Chr1 q22	nitric oxide synthase interacting protein	-0.0257169	-0.0531288	-0.0739787	0.0105548	0.0199268	0.0379486	0.0368691	0.0416956	0.196853	0.161507	0.0448006	0.80016	-0.0647728	-0.127507	-0.146241	-0.0711671	0.0133389	0.021249	-0.00171654	0.0922768	0.685313	0.815769	0.226079	1	22	4	0.00117153	0.00183742	23.5841	0.16913	20.3097	1.25486	4.87275	0.181356
362829	66094	66094_362829	Lsm7	Chr10 cM	Chr10:80688659-80691043(-)	LSM7 homolog, U6 small nuclear RNA and mRNA degradation associated	Lsm7	Chr7 q11	LSM7 homolog, U6 small nuclear RNA and mRNA degradation associated	0.0299798	0.0159737	-0.0617204	-0.0484844	0.0232357	0.0439521	0.0414415	0.0458122	0.196964	0.716281	0.136398	0.289906	-0.0155613	-0.0701709	-0.142944	-0.138275	0.0755209	0.102118	0.0195035	0.0413059	0.685313	1	0.407048	1	21	4	0.00195354	0.00249598	23.4147	0.13623	25.9397	1.35025	5.17834	0.159194
116996	16170	16170_116996	Il16	Chr7 cM	Chr7:83292033-83394934(-)	interleukin 16	Il16	Chr1 q31	interleukin 16	-0.221477	0.0602857	-0.582267	-0.0641501	0.171661	0.346287	0.336029	0.365115	0.196981	0.861793	0.0831334	0.860531	-0.557928	-0.618424	-1.24087	-0.779763	0.114973	0.738995	0.0763379	0.651463	0.685313	1	0.315945	1	22	4	0.483155	0.167041	367.619	5.02491911782218e-67	98.363	61.0886	4.20525	0.240137
63852	19212	19212_63852	Pter	Chr2 cM	Chr2:12928852-13008266(+)	phosphotriesterase related	Pter	Chr17 q12.3	phosphotriesterase related	-0.0321624	0.0791702	-0.0779536	0.188133	0.0249288	0.0479344	0.0511872	0.0563652	0.196992	0.0986083	0.127781	0.000844617	-0.081022	-0.0147794	-0.178279	0.0776589	0.0166972	0.17312	0.0223715	0.298607	0.685313	0.735193	0.394168	0.535812	22	4	0	0.00300869	15.236	0.645706	0	1	12.669	0.0054099
365703	22763	22763_365703	Zfr	Chr15 cM	Chr15:12117917-12185769(+)	zinc finger RNA binding protein	Zfr	Chr2 q16	zinc finger RNA binding protein	0.0303382	0.0531813	0.0681815	-0.0351242	0.0235158	0.0447706	0.044106	0.0510095	0.19701	0.234888	0.12214	0.491087	-0.015752	-0.0345676	-0.0182647	-0.135101	0.0764283	0.14093	0.154628	0.0648526	0.685313	0.876602	0.385477	1	22	4	0.00384198	0.0026502	34.3221	0.0114901	49.7467	1.98992	3.74023	0.290915
299210	26380	26380_299210	Esrrb	Chr12 cM	Chr12:86407891-86568402(+)	estrogen related receptor, beta	Esrrb	Chr6 q31	estrogen-related receptor beta	-0.0389786	0.0193231	0.091241	0.0946658	0.0302165	0.0633674	0.0633677	0.0699141	0.197059	0.760413	0.149906	0.175727	-0.0982019	-0.104875	-0.0329575	-0.0423633	0.0202447	0.143521	0.215439	0.231695	0.685313	1	0.426668	1	22	4	0.00573268	0.00481053	30.7275	0.0309464	41.2811	1.70303	7.33546	0.0619403
171365	20638	20638_171365	Snrpb	Chr2 cM	Chr2:130013555-130021323(-)	small nuclear ribonucleoprotein B	Snrpb	Chr3 q36	small nuclear ribonucleoprotein polypeptides B and B1	-0.0369906	-0.0490381	-0.181749	0.0248829	0.0286758	0.0576402	0.0572968	0.0568357	0.197066	0.394901	0.00151364	0.661528	-0.0931942	-0.162011	-0.294048	-0.0865129	0.019213	0.0639346	-0.0694489	0.136279	0.685313	0.937754	0.0300434	1	21	4	0.00654143	0.00420175	36.2978	0.00418449	58.333	2.39998	10.0676	0.0180002
300128	12614	12614_300128	Celsr1	Chr15 cM	Chr15:85783130-85918404(-)	cadherin, EGF LAG seven-pass G-type receptor 1	Celsr1	Chr7 q34	cadherin, EGF LAG seven-pass G-type receptor 1	-0.101025	-0.0231721	-0.134955	0.0166678	0.0783204	0.139811	0.119138	0.155727	0.197088	0.868363	0.257315	0.914764	-0.25453	-0.297197	-0.368461	-0.288552	0.0524802	0.250853	0.0985513	0.321888	0.685313	1	0.557088	1	13	4	0.0238935	0.0154632	42.9698	2.18327969640443e-06	78.2524	4.59822	1.56384	0.667615
156767	21938	21938_156767	Tnfrsf1b	Chr4 cM	Chr4:144940033-144973440(-)	tumor necrosis factor receptor superfamily, member 1b	Tnfrsf1b	Chr5 q36	TNF receptor superfamily member 1B	0.0326733	-0.00876719	0.0270339	-0.0313093	0.025334	0.0549062	0.0530327	0.0624072	0.197156	0.873136	0.61022	0.615883	-0.0169806	-0.116381	-0.0769082	-0.153625	0.0823271	0.0988469	0.130976	0.0910065	0.685313	1	0.832917	1	21	4	0	0.00241808	12.1743	0.789469	0	1	0.403688	0.93948
300743	235416	235416_300743	Lman1l	Chr9 cM	Chr9:57514368-57528057(-)	lectin, mannose-binding 1 like	Lman1l	Chr8 q24	lectin, mannose-binding, 1 like	0.0214493	0.12436	-0.00737764	0.112445	0.0166313	0.0490224	0.0395345	0.0549279	0.197156	0.0111872	0.851964	0.0406454	-0.0111474	0.0282777	-0.0848638	0.00478779	0.0540461	0.220442	0.0701085	0.220101	0.685313	0.451132	0.962948	1	15	4	0	0.00105582	7.13814	0.787789	0	1	6.63983	0.0843082
140725	54377	54377_140725	Cacng4	Chr11 cM	Chr11:107623183-107685383(-)	calcium channel, voltage-dependent, gamma subunit 4	Cacng4	Chr10 q32.1	calcium voltage-gated channel auxiliary subunit gamma 4	-0.0299581	-0.0181713	-0.0540964	0.0571593	0.0232293	0.0467848	0.0416717	0.0499805	0.197165	0.697719	0.194233	0.252776	-0.0754867	-0.109868	-0.135772	-0.0408007	0.0155705	0.0735252	0.0275787	0.155119	0.685313	0.997841	0.483818	1	22	4	3.49773637966566e-06	0.00231921	13.7937	0.74244	0.0410206	1.00041	2.60904	0.455908
685153	209351	209351_685153	Wfdc6a	Chr2 cM	Chr2:164421439-164427367(-)	WAP four-disulfide core domain 6A	Wfdc6a	Chr3 q42	WAP four-disulfide core domain 6A	0.0636024	0.163492	-0.0536683	0.166499	0.0493243	0.126875	0.0868154	0.0944798	0.197234	0.197536	0.536451	0.0780239	-0.0330715	-0.0851788	-0.223823	-0.0186782	0.160276	0.412162	0.116487	0.351676	0.685313	0.84505	0.785055	1	14	4	0.00491464	0.00581516	16.119	0.0962757	45.8326	1.84613	3.64761	0.302116
171154	217847	217847_171154	Serpina10	Chr12 cM	Chr12:103582934-103597681(-)	serine (or cysteine) peptidase inhibitor, clade A (alpha-1 antiproteinase, antitrypsin), member 10	Serpina10	Chr6 q32	serpin family A member 10	0.025265	-0.112132	-0.014045	0.0193887	0.0195962	0.0543599	0.047037	0.0601999	0.197301	0.0391346	0.76525	0.747398	-0.0131429	-0.218675	-0.106236	-0.098601	0.0636729	-0.00558845	0.0781458	0.137378	0.685313	0.609841	0.920845	1	20	4	0.000971593	0.00233069	16.5195	0.41733	12.4916	1.14275	9.75709	0.0207479
171055	15985	15985_171055	Cd79b	Chr11 cM	Chr11:106202167-106205388(-)	CD79B antigen	Cd79b	Chr10 q32.1	CD79b molecule	-0.0360764	0.00310297	0.00169706	0.00828737	0.0279858	0.0643726	0.0416866	0.0705929	0.197366	0.961554	0.967527	0.906546	-0.0909276	-0.123065	-0.0800071	-0.130072	0.0187749	0.129271	0.0834012	0.146647	0.685313	1	1	1	19	4	0.000468282	0.00217606	15.8635	0.391183	5.82765	1.06188	0.0199179	0.999257
301516	269209	269209_301516	Stk36	Chr1 cM	Chr1:74640604-74676053(+)	serine/threonine kinase 36	Stk36	Chr9 q33	serine/threonine kinase 36	-0.0549303	0.0240509	-0.092336	0.114971	0.0426121	0.084557	0.0801249	0.0920812	0.19737	0.776077	0.249157	0.211818	-0.138448	-0.141678	-0.249378	-0.0655049	0.0285877	0.18978	0.064706	0.295447	0.685313	1	0.547799	1	22	4	0.0174417	0.009459	57.1159	5.93249666264772e-06	69.6031	3.28981	2.22402	0.527233
300035	66194	66194_300035	Pycr3	Chr15 cM	Chr15:75788319-75793369(-)	pyrroline-5-carboxylate reductase 3	Pycr3	Chr7 q34	pyrroline-5-carboxylate reductase 3	-0.0312515	0.00195455	-0.0467908	-0.00578116	0.0242437	0.0481792	0.0448111	0.0525501	0.197378	0.96764	0.296403	0.9124	-0.0787682	-0.092475	-0.134619	-0.108777	0.0162652	0.096384	0.0410374	0.0972151	0.685313	1	0.597442	1	22	4	0.00365314	0.00284226	35.7505	0.00759375	45.1561	1.82336	1.41875	0.701147
29479	18286	18286_29479	Odf2	Chr2 cM	Chr2:29779233-29821758(+)	outer dense fiber of sperm tails 2	Odf2	Chr3 p12	outer dense fiber of sperm tails 2	-0.0264869	-0.0307672	-0.0555435	-0.063684	0.0205478	0.0424639	0.0420284	0.048132	0.197384	0.468728	0.186311	0.185798	-0.0667598	-0.113995	-0.137918	-0.158021	0.013786	0.0524605	0.0268307	0.0306529	0.685313	0.956651	0.474085	1	22	4	0.00263133	0.00229319	27.8231	0.0647981	39.1379	1.64306	5.95445	0.113847
360457	14205	14205_360457	Vegfd	ChrX cM	ChrX:163156374-163185646(+)	vascular endothelial growth factor D	Vegfd	ChrX q14	vascular endothelial growth factor D	-0.0531034	-0.190671	-0.274869	0.0176467	0.0412026	0.0936361	0.080581	0.110033	0.197455	0.0417206	0.000647025	0.872584	-0.133859	-0.374194	-0.432805	-0.198013	0.0276522	-0.00714743	-0.116934	0.233306	0.685313	0.610065	0.0171533	1	22	4	0.00871491	0.00755574	34.9333	0.00963674	42.4917	1.73888	15.2733	0.00159739
25718	16001	16001_25718	Igf1r	Chr7 cM	Chr7:67602575-67883416(+)	insulin-like growth factor I receptor	Igf1r	Chr1 q22	insulin-like growth factor 1 receptor	-0.0285532	0.0179682	-0.0328307	0.036011	0.0221545	0.0390795	0.0370086	0.0471094	0.197459	0.64567	0.375019	0.444622	-0.0719752	-0.0586262	-0.105366	-0.0563217	0.0148687	0.0945626	0.0397047	0.128344	0.685313	0.993011	0.668809	1	22	4	0.00155517	0.00201448	20.0109	0.332204	25.0908	1.33495	1.38924	0.70806
24802	20941	20941_24802	Svs4	Chr2 cM	Chr2:164117876-164120227(-)	seminal vesicle secretory protein 4	Svs4	Chr3 q42	seminal vesicle secretory protein 4	-0.0456816	0.0652698	0.108481	-0.106	0.0354461	0.0905473	0.070231	0.0801494	0.197482	0.47101	0.122437	0.185991	-0.115155	-0.1122	-0.0291698	-0.26309	0.0237916	0.242739	0.246131	0.0510898	0.685313	0.956651	0.385692	1	16	4	0.00750859	0.00593402	32.0228	0.00137263	56.8745	2.31882	4.52012	0.210502
293056	12877	12877_293056	Cpeb1	Chr7 cM	Chr7:80996774-81105207(-)	cytoplasmic polyadenylation element binding protein 1	Cpeb1	Chr1 q31	cytoplasmic polyadenylation element binding protein 1	0.0249446	-0.044585	0.0612989	-0.0992376	0.0193565	0.0409533	0.0397168	0.0423769	0.197504	0.276296	0.122734	0.0191917	-0.0129934	-0.124852	-0.0165446	-0.182295	0.0628826	0.0356821	0.139143	-0.0161804	0.685313	0.889864	0.386248	1	22	4	0.00114473	0.00215782	22.104	0.2274	16.4719	1.1972	6.90562	0.0749676
362454	15199	15199_362454	Hebp1	Chr6 cM	Chr6:135114517-135145213(-)	heme binding protein 1	Hebp1	Chr4 q43	heme binding protein 1	-0.062047	0.103417	-0.157496	0.0329394	0.048151	0.0949147	0.0875732	0.100007	0.19754	0.2759	0.0721057	0.741877	-0.156421	-0.0826127	-0.329136	-0.163071	0.0323272	0.289446	0.0141443	0.22895	0.685313	0.889864	0.293512	1	22	4	0.0251378	0.011885	94.1484	2.57882190484084e-12	77.1188	4.3704	5.89346	0.11691
497892	24052	24052_497892	Sgcd	Chr11 cM	Chr11:46861904-47880309(-)	sarcoglycan, delta (dystrophin-associated glycoprotein)	Sgcd	Chr10 q21	sarcoglycan, delta	-0.0497991	0.150473	0.107653	0.0214724	0.0386481	0.0849023	0.0768758	0.0946113	0.197562	0.0763429	0.161407	0.82046	-0.125548	-0.0159322	-0.0430205	-0.163962	0.0259497	0.316879	0.258327	0.206907	0.685313	0.69846	0.442101	1	21	4	0.0123178	0.00731982	45.87	0.000180503	66.5903	2.99315	4.13415	0.247338
289864	67939	67939_289864	Prorsd1	Chr11 cM	Chr11:29461757-29465033(-)	prolyl-tRNA synthetase domain containing 1	Prorsd1	Chr14 q22	prolyl-tRNA synthetase associated domain containing 1	-0.0563157	-0.00576232	-0.213453	0.0624946	0.0437057	0.0889113	0.0892798	0.0949976	0.197565	0.948325	0.0168101	0.510631	-0.141977	-0.180025	-0.388438	-0.123697	0.0293459	0.168501	-0.0384681	0.248686	0.685313	1	0.131358	1	21	4	0.0202109	0.010981	53.8267	1.05567672846491e-05	65.8222	2.92587	5.9693	0.113114
298732	230587	230587_298732	Glis1	Chr4 cM	Chr4:107291788-107492258(+)	GLIS family zinc finger 1	Glis1	Chr5 q34	GLIS family zinc finger 1	0.073428	-0.120589	-0.0120539	0.117136	0.0569876	0.11991	0.0486162	0.0555575	0.197575	0.314579	0.804181	0.0349992	-0.0382657	-0.355608	-0.10734	0.00824491	0.185122	0.114431	0.0832322	0.226026	0.685313	0.909237	0.938126	1	14	4	5.68122922797115e-07	0.00295395	11.3727	0.32923	0.00585862	1.00006	7.11185	0.068417
287935	70458	70458_287935	2610318N02Rik	Chr16 cM	Chr16:16931262-16943031(-)	RIKEN cDNA 2610318N02 gene	2610318N02Rikl	Chr11 q23	RIKEN cDNA 2610318N02 gene like	0.0836319	0.172883	0.127143	0.163427	0.06491	0.199889	0.151487	0.156925	0.197597	0.387098	0.401301	0.297675	-0.0435895	-0.218893	-0.169767	-0.14414	0.210853	0.564659	0.424053	0.470994	0.685313	0.934405	0.690925	1	15	4	0.0302929	0.0200073	28.6008	0.00261698	75.7935	4.13112	1.56353	0.667686
303734	207592	207592_303734	Tbc1d16	Chr11 cM	Chr11:119033871-119119325(-)	TBC1 domain family, member 16	Tbc1d16	Chr10 q32.3	TBC1 domain family, member 16	-0.128431	-0.0541728	-0.394228	-0.099541	0.0996939	0.184832	0.158005	0.198276	0.197657	0.769452	0.0125944	0.615645	-0.323828	-0.416437	-0.703911	-0.488156	0.0669652	0.308092	-0.0845439	0.289074	0.685313	1	0.110814	1	13	4	0.0490163	0.0269652	100.515	1.23767000477143e-17	91.8911	12.3321	7.5197	0.0570544
366959	26912	26912_366959	Gcat	Chr15 cM	Chr15:78915074-78926731(+)	glycine C-acetyltransferase (2-amino-3-ketobutyrate-coenzyme A ligase)	Gcat	Chr7 q34	glycine C-acetyltransferase	-0.0372958	-0.0049934	-0.0592794	0.0897048	0.0289508	0.0644545	0.0588599	0.0680519	0.19766	0.938248	0.313874	0.187443	-0.0940385	-0.131322	-0.174643	-0.0436745	0.0194468	0.121335	0.0560839	0.223084	0.685313	1	0.613013	1	21	4	0.00769488	0.00451511	53.5527	1.16725470742107e-05	63.8663	2.7675	2.40358	0.492968
313490	242409	242409_313490	Tmem8b	Chr4 cM	Chr4:43668971-43692668(+)	transmembrane protein 8B	Tmem8b	Chr5 q22	transmembrane protein 8B	0.0456658	-0.0595098	0.0402042	-0.0153964	0.0354511	0.0405466	0.0399063	0.0707077	0.197698	0.142189	0.313711	0.827626	-0.023817	-0.13898	-0.0380106	-0.153981	0.115149	0.0199601	0.118419	0.123188	0.685313	0.798754	0.613013	1	12	4	5.12968644006621e-07	0.00150806	10.5345	0.229497	0.0145576	1.00015	5.91258	0.115942
NA	13877	13877_NA	Erh	Chr12 cM	Chr12:80680799-80690616(-)	ERH mRNA splicing and mitosis factor	NA	NA	NA	-0.0577929	-0.0480135	-0.069313	0.0858351	0.0448702	0.0789281	0.0658992	0.0762288	0.197746	0.542976	0.29289	0.260158	-0.145737	-0.20271	-0.198473	-0.0635706	0.0301511	0.106683	0.059847	0.235241	0.685313	0.969747	0.594088	1	12	4	0.00613924	0.004876	26.452	0.00087863	66.3468	2.97149	2.56879	0.462988
317673	170770	170770_317673	Bbc3	Chr7 cM	Chr7:16042318-16052130(+)	BCL2 binding component 3	Bbc3	Chr1	Bcl-2 binding component 3	-0.0769645	-0.12437	-0.267634	-0.0216821	0.0597576	0.130081	0.124823	0.112625	0.197765	0.339022	0.0320248	0.847337	-0.194087	-0.379324	-0.512283	-0.242422	0.0401582	0.130584	-0.0229847	0.199058	0.685313	0.912131	0.18791	1	18	4	0.0277387	0.0155196	54.2945	1.14389337238099e-06	75.2352	4.03799	4.69541	0.195508
288378	69165	69165_288378	Cd209b	Chr8 cM	Chr8:3967655-3976841(-)	CD209b antigen	Clec4m	Chr12 p12	C-type lectin domain family 4 member M	0.0291972	0.100355	0.147059	-0.0632437	0.0226726	0.0573931	0.0510899	0.0555277	0.197825	0.0803679	0.0039965	0.254721	-0.0152403	-0.0121334	0.0469247	-0.172076	0.0736348	0.212843	0.247193	0.0455886	0.685313	0.703978	0.0547225	1	16	4	0.000220401	0.00213093	11.9149	0.452542	3.62511	1.03761	9.86056	0.0197894
312863	67015	67015_312863	Ccdc91	Chr6 cM	Chr6:147377326-147534110(+)	coiled-coil domain containing 91	Ccdc91	Chr4 q44	coiled-coil domain containing 91	-0.0268826	0.0129949	-0.0313602	0.0109169	0.0208757	0.0390017	0.0386247	0.0433407	0.197834	0.738992	0.416837	0.80113	-0.0677983	-0.063447	-0.107063	-0.0740293	0.014033	0.0894368	0.0443428	0.0958631	0.685313	1	0.703861	1	22	4	0.00183564	0.00204434	30.3347	0.0343171	29.6929	1.42233	0.987027	0.804391
362036	109676	109676_362036	Ank2	Chr3 cM	Chr3:126715261-127292999(-)	ankyrin 2, brain	Ank2	Chr2 q42	ankyrin 2	0.0367003	0.0846189	0.0706391	-0.0408392	0.0284997	0.0467012	0.0429745	0.0520646	0.197835	0.0699983	0.10023	0.432808	-0.0191581	-0.00691374	-0.0135895	-0.142884	0.0925587	0.176152	0.154868	0.0612055	0.685313	0.688114	0.348809	1	13	4	0	0.00193605	8.77025	0.458746	0	1	4.62244	0.201626
64018	11416	11416_64018	Slc33a1	Chr3 cM	Chr3:63849744-63872154(-)	solute carrier family 33 (acetyl-CoA transporter), member 1	Slc33a1	Chr2 q31	solute carrier family 33 member 1	0.0223909	0.0221803	0.066133	-0.0493321	0.0173888	0.0412173	0.0367261	0.039752	0.197863	0.590487	0.0717489	0.214607	-0.0116905	-0.0586041	-0.00584884	-0.127245	0.0564724	0.102965	0.138115	0.0285804	0.685313	0.981213	0.292493	1	21	4	0.000570078	0.00155153	23.3815	0.137237	11.4679	1.12953	4.91275	0.178299
291926	213435	213435_291926	Mylk3	Chr8 cM	Chr8:86050933-86112969(-)	myosin light chain kinase 3	Mylk3	Chr19 q11	myosin light chain kinase 3	0.112258	-0.255522	-0.12079	0.130994	0.0871858	0.178841	0.169867	0.213241	0.197894	0.153071	0.477033	0.539017	-0.0586226	-0.606044	-0.453724	-0.286951	0.283139	0.0949994	0.212144	0.548939	0.685313	0.811555	0.744882	1	21	4	0.0790562	0.0371329	69.2051	2.95438031320145e-08	89.6045	9.61956	4.00513	0.260911
114506	11732	11732_114506	Ank	Chr15 cM	Chr15:27466763-27594995(+)	progressive ankylosis	Ankh	Chr2 q22	ANKH inorganic pyrophosphate transport regulator	-0.0438217	0.000931603	-0.0827271	-0.0117654	0.034035	0.0659952	0.063939	0.0719381	0.197903	0.988737	0.19572	0.870087	-0.110529	-0.128417	-0.208045	-0.152761	0.0228857	0.13028	0.0425911	0.129231	0.685313	1	0.485556	1	22	4	0.0141808	0.00605221	100.818	1.56798558502595e-13	84.1407	6.30546	2.2236	0.527315
500636	108089	108089_500636	Rnf144a	Chr12 cM	Chr12:26356796-26465296(-)	ring finger protein 144A	Rnf144a	Chr6 q16	ring finger protein 144A	0.0571774	-0.0423273	0.139576	0.0339145	0.0444141	0.089729	0.0865027	0.0955876	0.197965	0.637124	0.106626	0.72274	-0.0298726	-0.218193	-0.0299663	-0.153434	0.144228	0.133538	0.309118	0.221263	0.685313	0.991676	0.359948	1	22	4	0.0264114	0.0110232	121.525	2.16195646581273e-17	83.3056	5.99003	4.90067	0.179217
298683	246228	246228_298683	Vwa1	Chr4 cM	Chr4:155852952-155859042(-)	von Willebrand factor A domain containing 1	Vwa1	Chr5 q36	von Willebrand factor A domain containing 1	0.0818472	-0.0777985	0.0923508	0.114956	0.0635881	0.133318	0.123205	0.142919	0.198043	0.55952	0.453515	0.421199	-0.0427832	-0.339097	-0.149127	-0.16516	0.206478	0.183501	0.333829	0.395071	0.685313	0.973961	0.729818	1	21	4	0.0551963	0.0224007	99.2976	1.20035506223353e-13	88.851	8.96942	3.5153	0.318784
309969	11774	11774_309969	Ap3b1	Chr13 cM	Chr13:94495468-94702825(+)	adaptor-related protein complex 3, beta 1 subunit	Ap3b1	Chr2 q12	adaptor related protein complex 3 subunit beta 1	-0.0343259	-0.00888738	-0.136643	0.0357353	0.0266687	0.054081	0.0515898	0.0564141	0.198051	0.869468	0.00808181	0.526442	-0.0865955	-0.114884	-0.237757	-0.0748343	0.0179438	0.0971095	-0.0355283	0.146305	0.685313	1	0.0844078	1	22	4	0.00713021	0.00387645	45.6261	0.0003363	64.9459	2.85274	7.28056	0.0634733
60574	22264	22264_60574	Prap1	Chr7 cM	Chr7:139673308-139677113(+)	proline-rich acidic protein 1	Prap1	Chr1 q41	proline-rich acidic protein 1	0.0369744	-0.000753969	0.0333997	-0.0557597	0.0287274	0.0535184	0.0478141	0.0631632	0.198068	0.98876	0.484844	0.377351	-0.0193303	-0.105648	-0.0603142	-0.179557	0.0932792	0.10414	0.127114	0.0680379	0.685313	1	0.751229	1	18	4	0.00179987	0.00253121	19.979	0.130806	25.0178	1.33365	1.07565	0.782956
360887	67426	67426_360887	Coq8a	Chr1 cM	Chr1:179992803-180023585(-)	coenzyme Q8A	Coq8a	Chr13 q26	coenzyme Q8A	-0.0494164	-0.0949335	-0.143415	-0.0671197	0.038396	0.0805629	0.0737284	0.0850391	0.198088	0.238646	0.051754	0.429948	-0.124671	-0.252834	-0.28792	-0.233793	0.0258385	0.0629668	0.0010904	0.0995538	0.685313	0.877983	0.244022	1	21	4	0.0183477	0.00802322	78.8692	6.08567877204253e-10	80.352	5.08958	5.35348	0.147669
316777	213272	213272_316777	Txndc2	Chr17 cM	Chr17:65944502-65949163(-)	thioredoxin domain containing 2 (spermatozoa)	Txndc2	Chr9 q37	thioredoxin domain containing 2	-0.0446037	-0.0015009	0.139204	-0.0454741	0.0346581	0.0482567	0.0649442	0.0669731	0.198107	0.975188	0.0320772	0.497144	-0.112532	-0.0960824	0.0119162	-0.176739	0.0233249	0.0930806	0.266493	0.0857907	0.685313	1	0.187957	1	16	4	0	0.00221551	8.12981	0.774905	0	1	4.67853	0.196908
192110	18991	18991_192110	Pou3f1	Chr4 cM	Chr4:124551439-124554448(+)	POU domain, class 3, transcription factor 1	Pou3f1	Chr5 q36	POU class 3 homeobox 1	0.0608737	-0.0636925	-0.0402511	0.0273549	0.0473291	0.088141	0.0916474	0.10248	0.198381	0.469913	0.66052	0.789524	-0.0318896	-0.236446	-0.219877	-0.173502	0.153637	0.109061	0.139375	0.228212	0.68595	0.956651	0.864738	1	21	4	0.0172453	0.0104626	39.9862	0.00130001	60.5421	2.53435	0.928533	0.818537
297814	12319	12319_297814	Car8	Chr4 cM	Chr4:8143362-8239041(-)	carbonic anhydrase 8	Car8	Chr5 q13	carbonic anhydrase 8	-0.0574848	0.202131	0.126557	0.0150458	0.0447014	0.103738	0.0892207	0.113247	0.198453	0.0513584	0.156054	0.894305	-0.145098	-0.0011921	-0.0483125	-0.206914	0.0301284	0.405455	0.301426	0.237005	0.68595	0.640306	0.434842	1	20	4	0.0173872	0.0105157	40.9864	0.000557843	68.3112	3.15568	5.57568	0.134182
308417	19294	19294_308417	Nectin2	Chr7 cM	Chr7:19450569-19483498(-)	nectin cell adhesion molecule 2	Nectin2	Chr1 q21	nectin cell adhesion molecule 2	-0.0286247	-0.0656306	-0.0787309	0.0341977	0.0222593	0.0490955	0.045296	0.055614	0.198456	0.18129	0.0821854	0.538613	-0.0722522	-0.161856	-0.167509	-0.0748037	0.0150028	0.0305948	0.0100475	0.143199	0.68595	0.832315	0.313861	1	22	4	3.85062362060069e-06	0.00249122	18.9177	0.396909	0.0442068	1.00044	4.5863	0.20472
316412	381259	381259_316412	Tmem237	Chr1 cM	Chr1:59139749-59159567(-)	transmembrane protein 237	Tmem237	Chr9 q31	transmembrane protein 237	0.0182294	-0.0220788	0.0371517	-0.0584587	0.0141758	0.0344436	0.0350107	0.0357419	0.198457	0.521515	0.28862	0.101928	-0.00955453	-0.089587	-0.031468	-0.128511	0.0460134	0.0454295	0.105771	0.0115941	0.68595	0.966475	0.590048	1	22	4	0	0.0012116	15.2891	0.642029	0	1	3.07288	0.380524
292139	71653	71653_292139	Shtn1	Chr19 cM	Chr19:58961788-59064532(-)	shootin 1	Shtn1	Chr1 q55	shootin 1	0.0249716	-0.0252858	0.0292624	-0.0476642	0.019421	0.0374284	0.0337182	0.0431825	0.198511	0.499308	0.385476	0.269687	-0.0130928	-0.0986442	-0.0368241	-0.1323	0.063036	0.0480725	0.095349	0.036972	0.685992	0.960292	0.677257	1	21	4	6.94617272003602e-07	0.00126221	16.2821	0.503932	0.0140453	1.00014	1.5274	0.675961
310269	75740	75740_310269	Egfem1	Chr3 cM	Chr3:29136172-29745358(+)	EGF-like and EMI domain containing 1	Egfem1	Chr2 q24	EGF-like and EMI domain containing 1	-0.0546706	-0.106969	-0.188203	0.0941109	0.0425322	0.0752731	0.0767985	0.0937069	0.198654	0.155293	0.0142615	0.315229	-0.138032	-0.254502	-0.338726	-0.0895512	0.0286909	0.0405634	-0.0376808	0.277773	0.686311	0.812277	0.11967	1	15	4	0.00561907	0.00649106	16.349	0.128661	37.4067	1.59762	7.21033	0.0654877
294711	238831	238831_294711	Ppwd1	Chr13 cM	Chr13:104341632-104365351(-)	peptidylprolyl isomerase domain and WD repeat containing 1	Ppwd1	Chr2 q13	peptidylprolyl isomerase domain and WD repeat containing 1	-0.0309136	0.155976	0.0772239	0.0263838	0.0240516	0.0530804	0.0468812	0.0548797	0.198686	0.00329829	0.0995117	0.630689	-0.0780538	0.0519399	-0.0146616	-0.0811785	0.0162267	0.260011	0.169109	0.133946	0.686311	0.312655	0.347942	1	21	4	0.0038057	0.00303161	29.9826	0.026471	44.6586	1.80697	9.97434	0.0187856
260321	14228	14228_260321	Fkbp4	Chr6 cM	Chr6:128407066-128415619(-)	FK506 binding protein 4	Fkbp4	Chr4 q42	FKBP prolyl isomerase 4	-0.0412762	-0.00688957	-0.113945	0.0708115	0.0321203	0.0599149	0.0555597	0.0644691	0.198774	0.908454	0.0402809	0.272039	-0.104231	-0.124321	-0.22284	-0.0555455	0.0216784	0.110541	-0.00504998	0.197169	0.68647	1	0.212878	1	22	4	0.0078974	0.00486558	41.0058	0.00151958	56.5644	2.30226	4.76501	0.189835
117855	22668	22668_117855	Sf1	Chr19 cM	Chr19:6413952-6428060(+)	splicing factor 1	Sf1	Chr1 q43	splicing factor 1	-0.0335812	0.0418056	-0.0390805	0.00904277	0.0261364	0.0482057	0.0455765	0.0549306	0.198846	0.385814	0.391184	0.869242	-0.0848076	-0.0526758	-0.128409	-0.0986192	0.0176452	0.136287	0.0502477	0.116705	0.686512	0.934405	0.682436	1	22	4	0.00553619	0.00315444	47.707	0.00016642	62.6836	2.67979	2.06974	0.55806
24855	22084	22084_24855	Tsc2	Chr17 cM	Chr17:24814790-24851604(-)	TSC complex subunit 2	Tsc2	Chr10 q12	TSC complex subunit 2	-0.0218719	-0.0787846	-0.102022	-0.0124707	0.0170259	0.0318669	0.0325338	0.0334615	0.198923	0.0134246	0.00171337	0.709381	-0.055242	-0.141243	-0.165788	-0.078054	0.0114982	-0.0163266	-0.0382572	0.0531127	0.686512	0.473609	0.032558	1	22	4	3.13651353060396e-06	0.00139832	17.8986	0.462349	0.064045	1.00064	12.143	0.00690903
298051	68274	68274_298051	Toporsl	Chr4 cM	Chr4:52596274-52612430(+)	topoisomerase I binding, arginine/serine-rich like	Toporsl	Chr5 q23	topoisomerase I binding, arginine/serine-rich like	0.0425688	0.101836	0.0214284	0.105755	0.0331378	0.0698982	0.0528552	0.0687774	0.198932	0.145138	0.685171	0.124135	-0.0223801	-0.0351617	-0.0821659	-0.0290459	0.107518	0.238834	0.125023	0.240556	0.686512	0.80033	0.878732	1	16	4	0.00256929	0.00287814	21.4199	0.0445594	40.5964	1.6834	4.42916	0.218697
690489	12879	12879_690489	Cys1	Chr12 cM	Chr12:24715832-24731794(-)	cystin 1	Cys1	Chr6 q16	cystin 1	-0.0478232	0.118232	-0.146553	0.155615	0.037232	0.0726566	0.0663735	0.0843654	0.198979	0.10368	0.0272442	0.0651046	-0.120797	-0.0241723	-0.276642	-0.00973788	0.0251501	0.260636	-0.0164631	0.320968	0.686512	0.746479	0.172435	1	21	4	0.0102934	0.00649257	39.9085	0.00133322	57.4807	2.35187	9.03021	0.0288918
362149	66935	66935_362149	Cir1	Chr2 cM	Chr2:73113445-73142922(-)	corepressor interacting with RBPJ, 1	Cir1	Chr3 q23	corepressor interacting with RBPJ, 1	0.0301263	0.0657564	-0.00448818	0.104426	0.0234571	0.0478515	0.0471621	0.0501844	0.199032	0.169388	0.924184	0.0374486	-0.0158488	-0.0280309	-0.0969243	0.00606609	0.0761013	0.159544	0.0879479	0.202785	0.686512	0.823715	0.992027	1	22	4	0.00446282	0.003085	35.7277	0.00764479	50.5613	2.02271	5.0348	0.169266
311716	73368	73368_311716	Col20a1	Chr2 cM	Chr2:180628328-180660156(+)	collagen, type XX, alpha 1	Col20a1	Chr3 q43	collagen type XX alpha 1 chain	0.0649289	0.0401831	-0.000199056	-0.0347216	0.0505558	0.0900497	0.0785306	0.0958462	0.199036	0.655429	0.997978	0.717155	-0.0341586	-0.136311	-0.154116	-0.222577	0.164016	0.216677	0.153718	0.153133	0.686512	0.993035	1	1	12	4	0.0042207	0.00640182	11.3108	0.184702	33.0175	1.49293	0.419083	0.936273
306264	105522	105522_306264	Ankrd28	Chr14 cM	Chr14:31420725-31552608(-)	ankyrin repeat domain 28	Ankrd28	Chr16 p16	ankyrin repeat domain 28	0.0948538	-0.0657365	0.165149	0.0381117	0.0738733	0.117098	0.126674	0.150704	0.19914	0.574539	0.192323	0.800352	-0.0499352	-0.295244	-0.0831268	-0.257262	0.239643	0.163771	0.413425	0.333486	0.686522	0.976594	0.481245	1	11	4	0.0167997	0.012698	28.0582	0.000214616	75.0339	4.00543	3.20755	0.360719
498028	58251	58251_498028	Cep295nl	Chr11 cM	Chr11:118223186-118233368(-)	CEP295 N-terminal like	Cep295nl	Chr10 q32.3	CEP295 N-terminal like	0.0710253	-0.11182	-0.116386	-0.140093	0.0553164	0.126247	0.122601	0.140189	0.199147	0.375764	0.342465	0.317642	-0.0373927	-0.359259	-0.35668	-0.414858	0.179443	0.135619	0.123908	0.134672	0.686522	0.931562	0.639176	1	19	4	0.025609	0.0164545	41.6732	0.000252296	67.636	3.08985	3.03221	0.386686
313917	57742	57742_313917	Abhd1	Chr5 cM	Chr5:31107410-31112435(+)	abhydrolase domain containing 1	Abhd1	Chr6 q14	abhydrolase domain containing 1	-0.0336204	-0.0508425	0.0476166	-0.0649313	0.0261874	0.0551448	0.046931	0.0578443	0.199198	0.356538	0.310293	0.261642	-0.0849468	-0.158924	-0.0443666	-0.178304	0.0177059	0.0572393	0.1396	0.0484415	0.686522	0.919499	0.610373	1	22	4	0.00291523	0.00323172	24.7081	0.13317	30.7246	1.44351	2.15157	0.541551
66024	18167	18167_66024	Npy2r	Chr3 cM	Chr3:82445690-82455391(-)	neuropeptide Y receptor Y2	Npy2r	Chr2 q34	neuropeptide Y receptor Y2	-0.26085	0.200488	-0.591888	-0.11472	0.203187	0.406094	0.395031	0.429455	0.199214	0.621519	0.134047	0.78937	-0.659088	-0.595442	-1.36614	-0.956437	0.137389	0.996418	0.182358	0.726997	0.686522	0.987604	0.402951	1	22	4	0.650872	0.232119	521.097	3.80425172959117e-99	96.1888	26.2387	4.0417	0.256996
140935	70292	70292_140935	Afap1	Chr5 cM	Chr5:36050713-36161267(+)	actin filament associated protein 1	Afap1	Chr14 q21	actin filament associated protein 1	-0.021583	0.0304729	0.031597	-0.0215613	0.0168142	0.0401717	0.0353039	0.0395307	0.199276	0.448112	0.370787	0.585457	-0.0545383	-0.0482621	-0.0375974	-0.0990401	0.0113722	0.109208	0.100791	0.0559175	0.686522	0.949775	0.665826	1	21	4	0	0.00147646	13.0198	0.73486	0	1	1.71501	0.633601
60398	14198	14198_60398	Fhit	Chr14 cM	Chr14:11307738-12919681(+)	fragile histidine triad gene	Fhit	Chr15 p15	fragile histidine triad diadenosine triphosphatase	0.0251723	-0.0650804	-0.144263	0.0673974	0.019611	0.0478706	0.0457058	0.0544226	0.199289	0.173987	0.00159762	0.215565	-0.0132645	-0.158905	-0.233845	-0.0392689	0.0636091	0.0287444	-0.0546813	0.174064	0.686522	0.825904	0.0311385	1	22	4	0.000566033	0.00198951	17.0023	0.522946	7.74325	1.08393	12.4463	0.00600056
287405	338369	338369_287405	Tmem220	Chr11 cM	Chr11:66915980-66926138(+)	transmembrane protein 220	Tmem220	Chr10 q24	transmembrane protein 220	-0.103514	0.121731	-0.0151754	0.210046	0.0806798	0.172088	0.182295	0.207241	0.199482	0.479334	0.933656	0.310805	-0.261644	-0.215556	-0.372468	-0.196139	0.054615	0.459017	0.342117	0.61623	0.687045	0.95722	0.996358	1	16	4	0.0526748	0.0294925	37.3776	0.000193988	84.7484	6.55667	1.32902	0.722253
500400	242297	242297_500400	Fam110b	Chr4 cM	Chr4:5644009-5801101(+)	family with sequence similarity 110, member B	Fam110b	Chr5 q12	family with sequence similarity 110, member B	-0.0278298	-0.01163	-0.0407985	0.0404811	0.0217045	0.0424438	0.0412292	0.0460871	0.199768	0.784078	0.322392	0.379748	-0.0703698	-0.0948184	-0.121606	-0.049848	0.0147102	0.0715584	0.0400092	0.13081	0.68754	1	0.620828	1	22	4	0.00363022	0.00246137	36.1991	0.00665288	50.8835	2.03597	1.5426	0.672475
685304	16704	16704_685304	Krtap19-5	Chr16 cM	Chr16:88692856-88693337(-)	keratin associated protein 19-5	Krtap19-5	Chr11 q11	keratin associated protein 19-5	0.0253393	0.0466162	-0.123386	0.138741	0.0197626	0.0431946	0.0320807	0.0411196	0.199779	0.280492	0.00012	0.000740596	-0.0133948	-0.0380436	-0.186263	0.0581484	0.0640734	0.131276	-0.0605093	0.219334	0.68754	0.891379	0.0052922	0.498785	16	4	0	0.00138876	8.32195	0.759492	0	1	23.2517	3.57865370345617e-05
363611	216792	216792_363611	Iba57	Chr11 cM	Chr11:59046195-59054565(-)	IBA57 homolog, iron-sulfur cluster assembly	Iba57	Chr10 q22	iron-sulfur cluster assembly factor IBA57	-0.0351847	0.00294686	-0.0937038	0.0513088	0.0274417	0.058379	0.0541338	0.058422	0.199787	0.959741	0.0834576	0.379811	-0.0889694	-0.111474	-0.199804	-0.0631962	0.0186001	0.117368	0.0123964	0.165814	0.68754	1	0.316255	1	22	4	0.00537864	0.00374353	42.4063	0.000970111	52.1155	2.08836	3.46258	0.325648
116675	233575	233575_116675	Pgap2	Chr7 cM	Chr7:101859415-101887774(+)	post-GPI attachment to proteins 2	Pgap2	Chr1 q32	post-GPI attachment to proteins 2	-0.0273621	-0.0817031	-0.0228784	0.0163903	0.0213437	0.0443614	0.0419769	0.0474826	0.199851	0.06551	0.585737	0.729956	-0.0691951	-0.16865	-0.105152	-0.076674	0.0144708	0.0052436	0.0593947	0.109454	0.68754	0.682536	0.81534	1	22	4	0.0030374	0.00243363	32.9753	0.0168057	42.3531	1.7347	4.75827	0.190378
503214	71973	71973_503214	Rbpms2	Chr9 cM	Chr9:65536930-65567810(+)	RNA binding protein with multiple splicing 2	Rbpms2	Chr8 q24	RNA binding protein, mRNA processing factor 2	-0.0467466	-0.0263199	-0.176323	0.127974	0.0364673	0.078016	0.074407	0.079851	0.199885	0.735841	0.0178018	0.109009	-0.118221	-0.179229	-0.322158	-0.0285307	0.0247279	0.126589	-0.0304884	0.28448	0.68754	1	0.135685	1	22	4	0.0123784	0.00737254	44.6789	0.000461036	63.999	2.7777	6.68694	0.0825744
303384	118453	118453_303384	Mmp28	Chr11 cM	Chr11:83331594-83353890(-)	matrix metallopeptidase 28 (epilysin)	Mmp28	Chr10 q26	matrix metallopeptidase 28	0.0432582	0.0874381	-0.0467654	0.0673328	0.0337505	0.0481268	0.0983461	0.11259	0.199945	0.0692434	0.634418	0.549817	-0.0228915	-0.00688866	-0.23952	-0.15334	0.109408	0.181765	0.145989	0.288006	0.68754	0.687598	0.848254	1	16	4	0.000158881	0.00138144	14.354	0.278676	2.67373	1.02747	4.66049	0.198414
297822	60599	60599_297822	Trp53inp1	Chr4 cM	Chr4:11156441-11174379(+)	transformation related protein 53 inducible nuclear protein 1	Tp53inp1	Chr5 q13	tumor protein p53 inducible nuclear protein 1	-0.0474012	0.0250232	-0.0791786	-0.0197327	0.0369854	0.080018	0.0726742	0.0733836	0.199976	0.754493	0.275933	0.788009	-0.119891	-0.131809	-0.221618	-0.163562	0.0250888	0.181856	0.0632603	0.124097	0.68754	1	0.577129	1	22	4	0.00825627	0.00650767	31.1008	0.0280236	44.208	1.79237	2.52026	0.47164
311428	67326	67326_311428	Adissp	Chr2 cM	Chr2:130988244-131002001(-)	adipose secreted signaling protein	Adissp	Chr3 q36	adipose secreted signaling protein	0.0303643	-0.0841711	0.055906	-0.104408	0.0236949	0.0478352	0.0445605	0.0516133	0.200029	0.0784748	0.209621	0.043085	-0.0160768	-0.177926	-0.0314309	-0.205568	0.0768054	0.0095842	0.143243	-0.00324758	0.68754	0.702498	0.501483	1	21	4	0.00215205	0.00267897	29.1154	0.0334768	26.9334	1.36861	6.90252	0.0750705
24533	16828	16828_24533	Ldha	Chr7 cM	Chr7:46491698-46505051(+)	lactate dehydrogenase A	Ldha	Chr1 q22	lactate dehydrogenase A	-0.0431372	-0.0369013	-0.143953	-0.0133257	0.0336638	0.047901	0.0591351	0.0466141	0.200048	0.441083	0.0149202	0.774977	-0.109117	-0.130785	-0.259856	-0.104688	0.0228425	0.0569829	-0.0280504	0.0780364	0.68754	0.948146	0.122883	1	13	4	0	0.0026458	7.84909	0.549423	0	1	6.61616	0.0851922
679383	211006	211006_679383	Sepsecs	Chr5 cM	Chr5:52797429-52827050(-)	Sep (O-phosphoserine) tRNA:Sec (selenocysteine) tRNA synthase	Sepsecs	Chr14	Sep (O-phosphoserine) tRNA:Sec (selenocysteine) tRNA synthase	0.0206756	0.0358001	0.00457483	-0.0034519	0.0161351	0.0434002	0.0408019	0.034552	0.200051	0.409438	0.910726	0.92042	-0.0109486	-0.0492628	-0.0753954	-0.0711727	0.0522998	0.120863	0.0845451	0.0642689	0.68754	0.942803	0.985491	1	16	4	0	0.00116132	7.13163	0.848793	0	1	1.70224	0.636436
691306	73893	73893_691306	Tmem202	Chr9 cM	Chr9:59425968-59447130(-)	transmembrane protein 202	Tmem202	Chr8 q24	transmembrane protein 202	0.0908712	-0.11135	-0.10003	0.0646098	0.070921	0.156264	0.146064	0.165727	0.200088	0.476109	0.493446	0.696643	-0.0481314	-0.417621	-0.386311	-0.260209	0.229874	0.194922	0.18625	0.389429	0.68754	0.95722	0.756967	1	21	4	0.0676307	0.0290026	157.266	9.18115932229732e-25	88.1636	8.44851	1.07176	0.783896
25337	18046	18046_25337	Nfyc	Chr4 cM	Chr4:120614635-120688769(-)	nuclear transcription factor-Y gamma	Nfyc	Chr5 q36	nuclear transcription factor Y subunit gamma	-0.0288786	0.0137596	-0.0513719	0.0265811	0.0225404	0.0397622	0.0376875	0.0464005	0.200126	0.729307	0.172851	0.566739	-0.0730569	-0.0641728	-0.125238	-0.0643623	0.0152998	0.091692	0.0224943	0.117524	0.68754	1	0.45677	1	22	4	0.00301089	0.00217221	33.1248	0.0161195	48.2579	1.93266	2.35166	0.502696
311059	57438	57438_311059	Marchf7	Chr2 cM	Chr2:60040086-60079555(+)	membrane associated ring-CH-type finger 7	Marchf7	Chr3 q21	membrane associated ring-CH-type finger 7	0.0223544	0.0562013	0.0801945	0.0450371	0.0174505	0.0343639	0.0336574	0.0368231	0.200186	0.101949	0.0171874	0.221305	-0.0118479	-0.0111506	0.0142273	-0.0271348	0.0565567	0.123553	0.146162	0.117209	0.687603	0.741096	0.132782	1	20	4	0	0.00161387	11.7128	0.763501	0	1	8.74516	0.0328782
363099	225215	225215_363099	Rsl24d1	Chr9 cM	Chr9:73020751-73030615(+)	ribosomal L24 domain containing 1	Rsl24d1	Chr8 q24	ribosomal L24 domain containing 1	-0.0206506	0.0127559	-0.0762667	-0.0209636	0.0161254	0.0303643	0.0260408	0.0314037	0.200326	0.674415	0.00340339	0.504419	-0.0522558	-0.0467569	-0.127306	-0.0825137	0.0109546	0.0722688	-0.0252277	0.0405865	0.687653	0.994623	0.049415	1	22	4	4.21433716084669e-06	0.000926654	17.67	0.477584	0.119717	1.0012	11.8287	0.00799356
29149	268980	268980_29149	Strn	Chr17 cM	Chr17:78957327-79043990(-)	striatin, calmodulin binding protein	Strn	Chr6 q12	striatin	-0.0271366	0.0189276	-0.00328437	-0.0693131	0.0211912	0.0363797	0.0338011	0.043191	0.200348	0.602868	0.922593	0.108537	-0.0686705	-0.0523752	-0.0695333	-0.153966	0.0143974	0.0902305	0.0629645	0.0153397	0.687653	0.982676	0.991158	1	20	4	0.000441979	0.00165385	14.5434	0.558297	8.7765	1.09621	3.93226	0.268873
287543	21927	21927_287543	Tnfaip1	Chr11 cM	Chr11:78413676-78427122(-)	tumor necrosis factor, alpha-induced protein 1 (endothelial)	Tnfaip1	Chr10 q25	TNF alpha induced protein 1	0.0251248	0.00561404	0.0382888	-0.018027	0.0196213	0.032254	0.0298085	0.0394418	0.200373	0.861821	0.198971	0.647633	-0.0133321	-0.0576026	-0.0201349	-0.0953315	0.0635818	0.0688307	0.0967124	0.0592775	0.687653	1	0.48935	1	22	4	0.000747345	0.00120248	24.2686	0.146424	19.1074	1.23621	1.78594	0.617999
140448	110893	110893_140448	Slc8a3	Chr12 cM	Chr12:81244689-81379954(-)	solute carrier family 8 (sodium/calcium exchanger), member 3	Slc8a3	Chr6 q24	solute carrier family 8 member A3	-0.0317588	-0.00654803	-0.00511307	-0.0508142	0.0248028	0.0461097	0.0413901	0.0535087	0.200386	0.887072	0.901684	0.342293	-0.0803713	-0.0969214	-0.0862361	-0.155689	0.0168538	0.0838253	0.0760099	0.0540608	0.687653	1	0.981728	1	21	4	3.9527509421301e-06	0.00236918	19.4868	0.301314	0.046423	1.00046	1.03932	0.791738
286975	78473	78473_286975	Skap1	Chr11 cM	Chr11:96355419-96649956(+)	src family associated phosphoprotein 1	Skap1	Chr10 q26-q31	src kinase associated phosphoprotein 1	-0.12495	0.23701	0.291322	0.233844	0.097595	0.20704	0.196391	0.221627	0.200444	0.252312	0.137974	0.29137	-0.316232	-0.168781	-0.0935976	-0.200538	0.0663329	0.642801	0.676242	0.668225	0.687653	0.883872	0.409308	1	20	4	0.117438	0.0535994	76.6389	6.67272401728291e-10	92.8789	14.0427	4.63551	0.200517
79214	14423	14423_79214	Galnt1	Chr18 cM	Chr18:24338401-24419873(+)	polypeptide N-acetylgalactosaminyltransferase 1	Galnt1	Chr18 p12	polypeptide N-acetylgalactosaminyltransferase 1	-0.0330401	0.0547421	-0.000500293	-0.0373214	0.0258097	0.0528639	0.049599	0.0523275	0.200495	0.300421	0.991952	0.475704	-0.0836262	-0.0488691	-0.0977125	-0.139881	0.017546	0.158353	0.0967119	0.0652385	0.687653	0.900367	1	1	22	4	0.00527976	0.00346828	36.9485	0.00532211	53.4251	2.14708	2.71139	0.438295
300520	57276	57276_300520	Vsig2	Chr9 cM	Chr9:37450551-37455501(+)	V-set and immunoglobulin domain containing 2	Vsig2	Chr8 q22	V-set and immunoglobulin domain containing 2	0.0280867	-0.0536778	0.0261161	0.0626816	0.0219428	0.0469276	0.0430439	0.0514189	0.200548	0.252688	0.54403	0.222829	-0.0149205	-0.145654	-0.0582485	-0.0380975	0.0710939	0.0382985	0.110481	0.163461	0.687653	0.883872	0.789549	1	21	4	0.000797384	0.00245624	22.1842	0.177739	9.6623	1.10696	7.41157	0.0598746
83497	18260	18260_83497	Ocln	Chr13 cM	Chr13:100633015-100689226(-)	occludin	Ocln	Chr2 q12	occludin	-0.0387898	0.072558	-0.105404	0.00975878	0.0303106	0.0627102	0.0580482	0.0614413	0.200634	0.247258	0.0694001	0.873802	-0.0981975	-0.0503518	-0.219177	-0.110664	0.0206178	0.195468	0.00836811	0.130182	0.687653	0.883096	0.287071	1	22	4	0.00435127	0.00425768	27.7542	0.0658948	34.1135	1.51776	7.64204	0.054019
689404	71421	71421_689404	Amtn	Chr5 cM	Chr5:88523967-88533775(+)	amelotin	Amtn	Chr14 p22	amelotin	0.0320642	0.0316203	-0.0250407	-0.0268838	0.025057	0.0556781	0.0315643	0.0630284	0.200667	0.570095	0.427589	0.669718	-0.0170465	-0.0775068	-0.0869056	-0.150417	0.081175	0.140747	0.0368242	0.0966496	0.687653	0.974822	0.711958	1	17	4	0	0.00133853	6.17738	0.939458	0	1	2.77002	0.428459
296211	241694	241694_296211	Ralgapa2	Chr2 cM	Chr2:146081799-146354264(-)	Ral GTPase activating protein, alpha subunit 2 (catalytic)	Ralgapa2	Chr3 q41	Ral GTPase activating protein catalytic subunit alpha 2	-0.271026	-0.11729	-0.918374	-0.388236	0.211823	0.274106	0.247644	0.407025	0.200724	0.668724	0.000208533	0.340166	-0.686192	-0.654528	-1.40375	-1.18599	0.14414	0.419948	-0.433001	0.409519	0.687653	0.994238	0.00785282	1	11	4	0.098565	0.0604893	68.678	2.73192907743972e-12	95.2463	21.0361	14.9631	0.0018485
289264	23893	23893_289264	Grem2	Chr1 cM	Chr1:174661351-174749385(-)	gremlin 2, DAN family BMP antagonist	Grem2	Chr13 q24	gremlin 2, DAN family BMP antagonist	-0.0541239	-0.0233011	0.0490361	-0.0510464	0.042302	0.0837773	0.0825599	0.0896145	0.200733	0.780911	0.552549	0.568934	-0.137034	-0.187502	-0.112778	-0.226688	0.0287864	0.140899	0.210851	0.124595	0.687653	1	0.794433	1	22	4	0.0162281	0.00988649	46.7923	0.000227117	58.9808	2.43788	0.58975	0.898775
361594	68048	68048_361594	Aen	Chr7 cM	Chr7:78545675-78560957(+)	apoptosis enhancing nuclease	Aen	Chr1 q31	apoptosis enhancing nuclease	-0.0257767	-0.067075	-0.0141088	-0.00394713	0.0201471	0.0415764	0.0374461	0.0443596	0.200747	0.106681	0.70634	0.929098	-0.0652642	-0.148563	-0.0875019	-0.0908904	0.0137108	0.0144133	0.0592842	0.0829961	0.687653	0.753039	0.888906	1	21	4	0.00124445	0.00170234	23.5168	0.133169	23.9639	1.31516	3.20528	0.361045
315286	380967	380967_315286	Tmem106c	Chr15 cM	Chr15:97862081-97868156(+)	transmembrane protein 106C	Tmem106c	Chr7 q36	transmembrane protein 106C	-0.0327845	-0.0429988	-0.0837996	0.00446272	0.0256262	0.0449599	0.0438754	0.0527902	0.200779	0.33888	0.0561404	0.93263	-0.083011	-0.131119	-0.169794	-0.0990041	0.0174419	0.045121	0.00219464	0.10793	0.687653	0.912131	0.255231	1	22	4	0.00244466	0.00263018	26.4239	0.0904525	30.6685	1.44235	3.92495	0.269683
306619	26889	26889_306619	Cln8	Chr8 cM	Chr8:14931335-14951720(+)	CLN8 transmembrane ER and ERGIC protein	Cln8	Chr16 q12.5	CLN8, transmembrane ER and ERGIC protein	0.031444	-0.00108781	0.0542515	-0.0212345	0.0245787	0.0505069	0.0494153	0.0530408	0.200784	0.982817	0.272262	0.688904	-0.0167293	-0.100079	-0.0426006	-0.125193	0.0796174	0.0979039	0.151104	0.0827236	0.687653	1	0.572312	1	22	4	0.00574224	0.00333536	45.6226	0.00033669	60.6478	2.54115	1.32041	0.724291
50719	20539	20539_50719	Slc7a5	Chr8 cM	Chr8:122607885-122634425(-)	solute carrier family 7 (cationic amino acid transporter, y+ system), member 5	Slc7a5	Chr19 q12	solute carrier family 7 member 5	0.0415248	-0.147501	0.158136	-0.139376	0.032464	0.0647513	0.0608834	0.0712456	0.200861	0.022729	0.00939449	0.0504335	-0.0221035	-0.274411	0.0388065	-0.279015	0.105153	-0.0205906	0.277465	0.000263243	0.687773	0.535362	0.0922887	1	22	4	0.00905691	0.00549902	43.6584	0.000645402	60.067	2.50419	14.2318	0.00260608
305977	239157	239157_305977	Pnma2	Chr14 cM	Chr14:67148619-67158472(+)	paraneoplastic antigen MA2	Pnma2	Chr15 p12	PNMA family member 2	-0.0825616	0.133878	-0.098152	-0.0187437	0.0645874	0.128585	0.12571	0.135421	0.201146	0.2978	0.43493	0.889916	-0.20915	-0.118144	-0.344538	-0.284164	0.0440274	0.3859	0.148235	0.246677	0.688484	0.899384	0.717159	1	22	4	0.0586053	0.0231282	96.948	7.99623257927899e-13	88.3053	8.55092	2.8646	0.412976
308762	269954	269954_308762	Ttll13	Chr7 cM	Chr7:79896124-79910569(+)	tubulin tyrosine ligase-like family, member 13	Ttll13	Chr1 q31	tubulin tyrosine ligase like 13	0.0390707	-0.0532215	-0.099631	0.00726662	0.030567	0.0532663	0.0435236	0.0618314	0.20118	0.317718	0.022072	0.906445	-0.0208396	-0.157622	-0.184936	-0.113921	0.0989809	0.0511786	-0.0143264	0.128454	0.688484	0.910921	0.152357	1	20	4	0.00214575	0.00241314	23.9812	0.0899156	30.542	1.43972	6.00704	0.111268
54230	12228	12228_54230	Btg3	Chr16 cM	Chr16:78156748-78174069(-)	BTG anti-proliferation factor 3	Btg3	Chr11 q11	BTG anti-proliferation factor 3	0.0539056	-0.13482	0.060136	-0.127741	0.0421783	0.0868458	0.0924442	0.102363	0.201235	0.120566	0.515362	0.212059	-0.0287624	-0.305034	-0.121051	-0.328368	0.136574	0.035395	0.241323	0.0728866	0.688484	0.773341	0.770544	1	13	4	0.0040201	0.00603999	11.7884	0.225501	31.1321	1.45205	2.742	0.433137
310630	20351	20351_310630	Sema4a	Chr3 cM	Chr3:88343266-88368489(-)	sema domain, immunoglobulin domain (Ig), transmembrane domain (TM) and short cytoplasmic domain, (semaphorin) 4A	Sema4a	Chr2 q34	semaphorin 4A	0.0619059	-0.0411789	0.189575	-0.0556611	0.0484382	0.0944972	0.0921081	0.102454	0.201236	0.663005	0.0395729	0.586938	-0.0330313	-0.22639	0.00904644	-0.256468	0.156843	0.144032	0.370104	0.145145	0.688484	0.993035	0.210772	1	22	4	0.0276361	0.0125698	74.318	8.29030124277974e-09	78.0991	4.56602	4.97908	0.173336
59077	14772	14772_59077	Grk4	Chr5 cM	Chr5:34817723-34912649(+)	G protein-coupled receptor kinase 4	Grk4	Chr14 q21	G protein-coupled receptor kinase 4	-0.0324282	-0.0107187	-0.0254067	0.0427961	0.0253816	0.0563557	0.0535092	0.0567553	0.201382	0.849154	0.634923	0.450822	-0.0821753	-0.121174	-0.130283	-0.0684422	0.0173189	0.0997363	0.0794694	0.154034	0.688792	1	0.848519	1	22	4	0.00517686	0.00370445	34.9564	0.00957241	49.5858	1.98357	0.80769	0.847627
364137	21982	21982_364137	Tmem165	Chr5 cM	Chr5:76331727-76357091(+)	transmembrane protein 165	Tmem165	Chr14 p11	transmembrane protein 165	0.0299833	-0.0683724	0.0372358	-0.0409577	0.023471	0.049745	0.0452602	0.0517089	0.20144	0.1693	0.410675	0.428312	-0.0160191	-0.165871	-0.0514725	-0.142305	0.0759856	0.0291261	0.125944	0.0603899	0.688792	0.823715	0.698821	1	21	4	0.0055908	0.0029313	74.3065	3.86223203339888e-09	71.5303	3.51251	3.61784	0.305797
501083	18571	18571_501083	Pdcd6ip	Chr9 cM	Chr9:113480812-113537327(-)	programmed cell death 6 interacting protein	Pdcd6ip	Chr8	programmed cell death 6 interacting protein	-0.0714852	0.0422088	-0.0586418	0.0115219	0.0559738	0.109242	0.10577	0.118091	0.201561	0.699217	0.579286	0.922275	-0.181192	-0.171902	-0.265947	-0.219932	0.0382216	0.25632	0.148663	0.242976	0.688792	0.998385	0.811236	1	22	4	0.0450214	0.0169941	79.2604	1.15403195439732e-09	92.7186	13.7337	0.610927	0.893926
81530	18604	18604_81530	Pdk2	Chr11 cM	Chr11:94917084-94932180(-)	pyruvate dehydrogenase kinase, isoenzyme 2	Pdk2	Chr10 q26	pyruvate dehydrogenase kinase 2	-0.0543311	-0.0440626	-0.125436	-0.0501641	0.042543	0.0806496	0.0774649	0.0915831	0.201572	0.584828	0.105391	0.583868	-0.137714	-0.202133	-0.277264	-0.229664	0.0290517	0.114008	0.0263925	0.129335	0.688792	0.979542	0.358109	1	22	4	0.0181531	0.00869024	116.169	2.20888585522531e-16	74.9935	3.99896	3.81512	0.282132
84511	58807	58807_84511	Slco1c1	Chr6 cM	Chr6:141470094-141515903(+)	solute carrier organic anion transporter family, member 1c1	Slco1c1	Chr4 q44	solute carrier organic anion transporter family, member 1c1	-0.0488355	0.0782502	-0.0509627	0.104217	0.0382401	0.079346	0.0739119	0.0813829	0.201575	0.32404	0.490504	0.200345	-0.123785	-0.0772651	-0.195827	-0.055291	0.0261136	0.233765	0.0939019	0.263724	0.688792	0.910921	0.755334	1	22	4	0.0172245	0.00826543	76.1663	3.98026849610131e-09	75.0417	4.00668	2.35539	0.501992
296758	67211	67211_296758	Armc10	Chr5 cM	Chr5:21851004-21867697(+)	armadillo repeat containing 10	Armc10	Chr4 q11	armadillo repeat containing 10	0.0366883	-0.0283799	0.00451551	-0.0779091	0.0287292	0.0583686	0.0559193	0.0617845	0.201589	0.626813	0.935641	0.207316	-0.0196199	-0.14278	-0.105084	-0.199005	0.0929964	0.0860205	0.114115	0.0431863	0.688792	0.988472	0.997125	1	22	4	0.00846419	0.00456469	57.2555	5.63681312256942e-06	64.763	2.83793	1.66221	0.645367
679949	76980	76980_679949	Ube2ql1	Chr13 cM	Chr13:69850951-69888008(-)	ubiquitin-conjugating enzyme E2Q family-like 1	Ube2ql1	Chr1	ubiquitin conjugating enzyme E2 QL1	0.0269508	0.00430597	0.123585	-0.00226122	0.0211095	0.0419495	0.0415413	0.0426478	0.201704	0.918243	0.00292985	0.957715	-0.0144231	-0.0779135	0.042166	-0.0858495	0.0683246	0.0865255	0.205005	0.081327	0.688792	1	0.0447453	1	19	4	0.00203016	0.00224791	22.3477	0.0990059	32.9725	1.49193	9.7202	0.0211006
296635	227721	227721_296635	Plpp7	Chr2 cM	Chr2:31985540-32000827(+)	phospholipid phosphatase 7 (inactive)	Plpp7	Chr3 p12	phospholipid phosphatase 7 (inactive)	-0.0195652	-0.00312471	0.00579641	0.0094236	0.0153249	0.0344904	0.0348089	0.0306463	0.20171	0.927813	0.867747	0.758467	-0.0496014	-0.0707247	-0.0624278	-0.0506421	0.010471	0.0644753	0.0740206	0.0694893	0.688792	1	0.968837	1	21	4	5.89994269326944e-05	0.00130649	18.9591	0.330887	1.27804	1.01295	0.274067	0.96483
313596	332937	332937_313596	Tfap2e	Chr4 cM	Chr4:126609799-126630033(-)	transcription factor AP-2, epsilon	Tfap2e	Chr5 q36	transcription factor AP-2 epsilon	0.04062	0.105092	0.0377189	0.0204449	0.0318199	0.0651707	0.0549916	0.0693382	0.201759	0.106838	0.492774	0.768103	-0.021746	-0.0226398	-0.0700627	-0.115456	0.102986	0.232825	0.1455	0.156345	0.688792	0.75339	0.75678	1	18	4	0.000760589	0.00193231	10.5201	0.723259	11.5926	1.13113	2.8001	0.423484
363982	226418	226418_363982	Yod1	Chr1 cM	Chr1:130645064-130652093(+)	YOD1 deubiquitinase	Yod1	Chr13 q13	YOD1 deubiquitinase	-0.0410696	0.05668	0.0940776	0.0215262	0.0321746	0.0633518	0.059147	0.0697706	0.201793	0.370954	0.111706	0.757681	-0.104131	-0.0674872	-0.0218484	-0.115222	0.0219915	0.180847	0.210003	0.158274	0.688792	0.928315	0.368495	1	22	4	0.00746838	0.00511432	37.1099	0.00507037	52.9334	2.12465	3.14409	0.369938
406162	18132	18132_406162	Notch4	Chr17 cM	Chr17:34783242-34807477(+)	notch 4	Notch4	Chr20 p12	notch receptor 4	0.0467575	-0.0377393	0.0981412	-0.136947	0.0366331	0.0751209	0.0750967	0.0821566	0.201824	0.6154	0.191258	0.0955342	-0.025042	-0.184974	-0.0490455	-0.297971	0.118557	0.109495	0.245328	0.0240771	0.688792	0.984631	0.479746	1	22	4	0.0130591	0.00778446	41.6401	0.00124129	58.6638	2.41918	3.34786	0.341037
24500	16199	16199_24500	Il9r	Chr11 cM	Chr11:32137541-32150279(-)	interleukin 9 receptor	Il9r	Chr10 q12	interleukin 9 receptor	0.0420161	0.0121642	0.0352032	-0.0255439	0.0329212	0.0735841	0.0614968	0.0732109	0.201862	0.8687	0.567024	0.727158	-0.0225082	-0.132058	-0.0853284	-0.169035	0.10654	0.156386	0.155735	0.117947	0.688792	1	0.803905	1	16	4	0.00541474	0.00434092	26.4153	0.00937097	60.7724	2.54923	0.394304	0.941417
313806	75234	75234_313806	Rnf19b	Chr4 cM	Chr4:128951871-128978319(+)	ring finger protein 19B	Rnf19b	Chr5 q36	ring finger protein 19B	0.138647	-0.199952	0.223265	-0.0954441	0.108636	0.211641	0.196056	0.236071	0.201869	0.344775	0.254793	0.68599	-0.0742766	-0.61476	-0.160997	-0.558134	0.35157	0.214856	0.607528	0.367246	0.688792	0.914464	0.555059	1	20	4	0.1501	0.0582431	135.329	5.89388168907568e-21	96.1592	26.0364	2.79146	0.424908
314280	64075	64075_314280	Smoc1	Chr12 cM	Chr12:81073582-81233188(+)	SPARC related modular calcium binding 1	Smoc1	Chr6 q24	SPARC related modular calcium binding 1	0.0405348	-0.106751	0.0242342	0.0507888	0.0317853	0.0568135	0.054522	0.0640432	0.202215	0.0602476	0.656692	0.427754	-0.0217633	-0.218104	-0.082627	-0.0747335	0.102833	0.00460113	0.131095	0.176311	0.689771	0.669174	0.862136	1	21	4	0.00300184	0.00426409	21.7615	0.194067	23.2219	1.30246	6.69837	0.0821593
301155	240119	240119_301155	St6gal2	Chr17 cM	Chr17:55752383-55821582(+)	beta galactoside alpha 2,6 sialyltransferase 2	St6gal2	Chr9 q11	ST6 beta-galactoside alpha-2,6-sialyltransferase 2	-0.051508	0.193759	0.02143	0.0807811	0.0403935	0.0763585	0.0749033	0.0822472	0.202254	0.0111651	0.7748	0.326014	-0.130678	0.0440989	-0.125378	-0.0804205	0.0276618	0.343419	0.168238	0.241983	0.689771	0.451132	0.92544	1	17	4	0.0101349	0.00732947	30.0806	0.0045854	57.7248	2.36545	6.53544	0.0882754
688581	244548	244548_688581	Elmod2	Chr8 cM	Chr8:84039261-84059115(-)	ELMO/CED-12 domain containing 2	Elmod2	Chr19 q11	ELMO domain containing 2	-0.0274189	0.0778668	-0.0355641	0.131664	0.0215046	0.0385411	0.0329013	0.0449069	0.2023	0.0433462	0.279727	0.00336849	-0.0695671	0.00232767	-0.10005	0.0436485	0.0147293	0.153406	0.0289213	0.21968	0.689771	0.614878	0.58058	0.7514	20	4	8.8494949196521e-07	0.00133726	15.0775	0.518967	0.0159878	1.00016	11.6279	0.00877287
292404	72057	72057_292404	Phf10	Chr17 cM	Chr17:15165271-15181535(-)	PHD finger protein 10	Phf10	Chr1 q12	PHD finger protein 10	0.0311108	0.0339808	0.108579	0.036129	0.0244014	0.0430334	0.0402344	0.0492851	0.202323	0.429739	0.00696171	0.463522	-0.016715	-0.0503631	0.0297214	-0.0604681	0.0789367	0.118325	0.187437	0.132726	0.689771	0.94694	0.077577	1	20	4	0.00294688	0.00231852	28.9354	0.0243752	47.8086	1.91603	8.22046	0.0416686
690073	71169	71169_690073	Nbas	Chr12 cM	Chr12:13319134-13633812(+)	neuroblastoma amplified sequence	Nbas	Chr6 q15	NBAS subunit of NRZ tethering complex	-0.0430966	-0.0769345	-0.193826	-0.0592885	0.0338114	0.0564144	0.0435044	0.0620271	0.202445	0.17265	8.37692445900591e-06	0.339149	-0.109366	-0.187505	-0.279093	-0.180859	0.0231726	0.0336357	-0.108559	0.0622824	0.689926	0.825904	0.000803308	1	12	4	0	0.00217287	6.55025	0.585839	0	1	20.2669	0.000149441
361717	57431	57431_361717	Dnajc4	Chr19 cM	Chr19:6965279-6969940(-)	DnaJ heat shock protein family (Hsp40) member C4	Dnajc4	Chr1 q43	DnaJ heat shock protein family (Hsp40) member C4	-0.0286398	-0.0151782	-0.0347768	0.0851161	0.0224739	0.0464006	0.0423564	0.0468708	0.202535	0.743583	0.411617	0.0693743	-0.0726878	-0.106122	-0.117794	-0.00674892	0.0154081	0.0757654	0.0482402	0.176981	0.689926	1	0.69957	1	22	4	0.00328262	0.00261833	32.1787	0.0209399	44.0666	1.78784	4.23756	0.236928
307362	328977	328977_307362	Zfp532	Chr18 cM	Chr18:65713301-65822514(+)	zinc finger protein 532	Zfp532	Chr18 q12.1	zinc finger protein 532	-0.0207091	-0.00815629	-0.102521	0.0365494	0.0162507	0.0325076	0.0334081	0.0318295	0.202541	0.801888	0.00214957	0.250849	-0.0525599	-0.07187	-0.168	-0.0258351	0.0111418	0.0555574	-0.0370425	0.098934	0.689926	1	0.0369707	1	22	4	0.000803043	0.00130228	23.6933	0.165335	19.4646	1.24169	10.368	0.0156836
686753	114249	114249_686753	Npnt	Chr3 cM	Chr3:132587506-132656052(-)	nephronectin	Npnt	Chr2	nephronectin	-0.0554889	-0.109537	-0.155848	0.0695255	0.0435495	0.0729871	0.0584177	0.0690037	0.202607	0.133413	0.00763428	0.313665	-0.140844	-0.252589	-0.270345	-0.0657192	0.0298664	0.0335146	-0.0413519	0.20477	0.689926	0.792736	0.0814362	1	14	4	0.00116348	0.00400603	11.4923	0.320467	11.9391	1.13558	7.58456	0.0554252
363831	195333	195333_363831	Gsc2	Chr16 cM	Chr16:17730978-17732891(-)	goosecoid homebox 2	Gsc2	Chr11 q23	goosecoid homeobox 2	0.043059	0.0419274	-0.0915693	0.145161	0.0337964	0.077594	0.0722294	0.0867709	0.202638	0.588961	0.204885	0.0943433	-0.0231807	-0.110154	-0.233136	-0.0249072	0.109299	0.194009	0.0499977	0.315228	0.689926	0.980531	0.495868	1	17	4	0.00949989	0.00610123	57.765	1.31388424974991e-07	69.6104	3.2906	3.24744	0.355026
296608	69327	69327_296608	Pierce1	Chr2 cM	Chr2:28352013-28356336(-)	piercer of microtubule wall 1	Pierce1	Chr3 p12	piercer of microtubule wall 1	0.0537618	-0.0083432	-0.0737759	0.0874359	0.0421987	0.118449	0.0964348	0.121412	0.202658	0.943846	0.444251	0.471427	-0.0289462	-0.240499	-0.262785	-0.150527	0.13647	0.223812	0.115233	0.325399	0.689926	1	0.723558	1	20	4	0.0106524	0.00960249	31.3297	0.0122093	41.757	1.71694	1.02144	0.796065
246332	16589	16589_246332	Uhmk1	Chr1 cM	Chr1:170020989-170042966(-)	U2AF homology motif (UHM) kinase 1	Uhmk1	Chr13 q24	U2AF homology motif kinase 1	0.0268054	0.0141702	0.0825178	-0.0206924	0.0210403	0.0384921	0.0391131	0.0413362	0.202661	0.712774	0.034882	0.616662	-0.0144327	-0.0612729	0.00585763	-0.10171	0.0680436	0.0896134	0.159178	0.0603251	0.689926	1	0.197105	1	22	4	0	0.00189174	9.60754	0.943966	0	1	4.96002	0.174748
84017	15364	15364_84017	Hmga2	Chr10 cM	Chr10:120197180-120312374(-)	high mobility group AT-hook 2	Hmga2	Chr7 q22	high mobility group AT-hook 2	-0.0741381	-0.174279	-0.0452498	-0.0465926	0.0582083	0.158589	0.0743428	0.0999338	0.202781	0.271796	0.542747	0.641048	-0.188224	-0.485108	-0.190959	-0.242459	0.0399482	0.13655	0.100459	0.149274	0.69016	0.889864	0.788795	1	11	4	0.00231661	0.00426446	7.31568	0.396767	26.6698	1.36369	1.26653	0.737095
309460	14218	14218_309460	Sh3pxd2a	Chr19 cM	Chr19:47248613-47452840(-)	SH3 and PX domains 2A	Sh3pxd2a	Chr1 q54	SH3 and PX domains 2A	-0.029482	-0.0617502	-0.0444413	0.0208797	0.0231497	0.0348507	0.0308942	0.0480053	0.202827	0.0764199	0.150292	0.663601	-0.0748546	-0.130056	-0.104993	-0.0732089	0.0158905	0.00655599	0.0161102	0.114968	0.69016	0.69846	0.42714	1	21	4	0.000331454	0.00147666	15.5177	0.558244	6.70739	1.0719	5.11243	0.163747
299208	320244	320244_299208	Ttll5	Chr12 cM	Chr12:85871417-86100534(+)	tubulin tyrosine ligase-like family, member 5	Ttll5	Chr6 q31	tubulin tyrosine ligase like 5	0.0399484	0.0229347	-0.00602175	-0.018877	0.03137	0.0457331	0.0382722	0.0566595	0.202855	0.616027	0.874977	0.73901	-0.0215357	-0.0667006	-0.0810339	-0.129927	0.101432	0.11257	0.0689903	0.0921736	0.69016	0.98507	0.971208	1	13	4	0	0.00167237	5.69213	0.770292	0	1	0.483014	0.922607
501158	66722	66722_501158	Spag16	Chr1 cM	Chr1:69866129-70764291(+)	sperm associated antigen 16	Spag16	Chr9 q33	sperm associated antigen 16	0.0385678	-0.0707401	-0.140515	-0.016187	0.0302907	0.0552042	0.0400035	0.0582153	0.202927	0.200044	0.000443813	0.78097	-0.0208009	-0.178938	-0.21892	-0.130287	0.0979366	0.0374581	-0.0621092	0.0979128	0.690235	0.845548	0.0133095	1	21	4	0	0.000687876	11.6944	0.818279	0	1	15.3758	0.00152211
315434	56503	56503_315434	Ankrd49	Chr9 cM	Chr9:14690916-14695869(-)	ankyrin repeat domain 49	Ankrd49	Chr8 q12	ankyrin repeat domain 49	0.0372937	0.0125252	0.0481744	-0.0394918	0.0292933	0.060209	0.0578476	0.0640151	0.202977	0.835206	0.404969	0.537291	-0.0201201	-0.105482	-0.0652049	-0.164959	0.0947076	0.130533	0.161554	0.0859754	0.690235	1	0.694051	1	22	4	0.00932846	0.0049238	54.3163	1.6380457986236e-05	66.2351	2.96165	0.895825	0.826435
314648	103425	103425_314648	Ncln	Chr10 cM	Chr10:81322083-81332226(-)	nicalin	Ncln	Chr7 q11	nicalin	-0.0232283	-0.102647	-0.0763177	-0.0429888	0.0182463	0.0407641	0.0389898	0.0402605	0.203003	0.0118	0.0503035	0.285626	-0.0589904	-0.182543	-0.152736	-0.121898	0.0125338	-0.0227507	0.000100995	0.0359203	0.690235	0.457005	0.240244	1	19	4	0.000210192	0.00156008	17.0438	0.316252	4.24884	1.04437	7.47094	0.0583097
81743	207728	207728_81743	Pde2a	Chr7 cM	Chr7:101070905-101162026(+)	phosphodiesterase 2A, cGMP-stimulated	Pde2a	Chr1 q32	phosphodiesterase 2A	-0.0297114	-0.0116178	-0.033443	-0.059755	0.0233469	0.0420427	0.0464013	0.0425916	0.203158	0.782292	0.471073	0.160624	-0.0754705	-0.09402	-0.124388	-0.143233	0.0160477	0.0707844	0.0575018	0.023723	0.690619	1	0.742084	1	21	4	0.00151419	0.00203347	24.0208	0.118872	24.6947	1.32793	3.50273	0.320409
304063	23872	23872_304063	Ets2	Chr16 cM	Chr16:95503274-95522093(+)	E26 avian leukemia oncogene 2, 3' domain	Ets2	Chr11 q11	ETS proto-oncogene 2, transcription factor	-0.0290138	-0.0605889	-0.114008	0.0153297	0.0228142	0.0443797	0.0444731	0.0468124	0.203466	0.172177	0.0103611	0.743313	-0.0737289	-0.147571	-0.201174	-0.076421	0.0157013	0.0263936	-0.0268428	0.10708	0.691524	0.825904	0.0982161	1	21	4	0.00307955	0.00251028	28.6711	0.0376822	43.5655	1.77197	7.17353	0.0665678
116656	98828	98828_116656	Cdc123	Chr2 cM	Chr2:5799105-5849975(-)	cell division cycle 123	Cdc123	Chr17 q12.3	cell division cycle 123	-0.0207427	0.0815534	-0.0446567	0.0761872	0.0163142	0.0349242	0.0331228	0.0356091	0.203567	0.0195353	0.177589	0.0323916	-0.0527179	0.0131033	-0.109576	0.0063947	0.0112325	0.150004	0.0202628	0.14598	0.691725	0.516403	0.46384	1	22	4	0.00140936	0.00142018	24.7409	0.13222	33.1901	1.49678	10.7183	0.0133509
316457	18711	18711_316457	Pikfyve	Chr1 cM	Chr1:65225842-65317854(+)	phosphoinositide kinase, FYVE type zinc finger containing	Pikfyve	Chr9 q32	phosphoinositide kinase, FYVE-type zinc finger containing	0.0366779	0.0350813	0.0193981	-0.0172425	0.0288509	0.0475591	0.0467055	0.0573092	0.203625	0.460736	0.677901	0.763516	-0.0198688	-0.0581329	-0.072143	-0.129566	0.0932247	0.128295	0.110939	0.0950815	0.691779	0.955285	0.874838	1	13	4	0	0.00208596	6.40841	0.698448	0	1	0.692618	0.874939
315196	22422	22422_315196	Wnt7b	Chr15 cM	Chr15:85419638-85466022(-)	wingless-type MMTV integration site family, member 7B	Wnt7b	Chr7 q34	Wnt family member 7B	-0.0520439	-0.123187	-0.00238607	0.0667027	0.0409554	0.0795004	0.0771111	0.0857058	0.203819	0.121259	0.975315	0.436407	-0.132315	-0.279005	-0.153521	-0.101278	0.0282273	0.0326313	0.148749	0.234683	0.692204	0.774351	1	1	22	4	0.0154332	0.00847859	46.4384	0.000255971	68.5768	3.18236	4.72982	0.192685
25453	14573	14573_25453	Gdnf	Chr15 cM	Chr15:7840327-7867056(+)	glial cell line derived neurotrophic factor	Gdnf	Chr2 q16	glial cell derived neurotrophic factor	-0.0387872	-0.0169445	0.119549	-0.0391029	0.0305291	0.0577801	0.0413303	0.0574988	0.203906	0.769324	0.00382161	0.496463	-0.0986231	-0.130191	0.0385429	-0.151798	0.0210486	0.0963024	0.200555	0.0735926	0.692204	1	0.0531241	1	21	4	1.10857088685688e-06	0.00120145	29.9633	0.0266107	0.0165951	1.00017	9.04889	0.0286479
303277	276846	276846_303277	Pigs	Chr11 cM	Chr11:78219272-78233602(+)	phosphatidylinositol glycan anchor biosynthesis, class S	Pigs	Chr10 q25	phosphatidylinositol glycan anchor biosynthesis, class S	-0.0332345	-0.0352035	-0.0438676	-0.0458422	0.0261605	0.0511096	0.0471807	0.0556831	0.20394	0.490959	0.352485	0.410355	-0.0845082	-0.135376	-0.13634	-0.154979	0.0180392	0.0649695	0.0486048	0.0632947	0.692204	0.958419	0.649122	1	20	4	0.0043634	0.00309546	33.4669	0.00640533	51.8249	2.07576	1.77225	0.620993
366366	75426	75426_366366	Igfbpl1	Chr4 cM	Chr4:45809507-45826827(-)	insulin-like growth factor binding protein-like 1	Igfbpl1	Chr5 q22	insulin-like growth factor binding protein-like 1	0.161815	0.00265926	-0.00128253	0.15611	0.127378	0.258041	0.251419	0.275034	0.203958	0.991777	0.99593	0.570304	-0.0878409	-0.503091	-0.494054	-0.382946	0.411471	0.50841	0.491489	0.695166	0.692204	1	1	1	22	4	0.247878	0.0921306	214.023	1.54434969644388e-35	94.6483	18.6858	0.411912	0.937771
499759	329366	329366_499759	Ccdc187	Chr2 cM	Chr2:26161659-26184569(-)	coiled-coil domain containing 187	Ccdc187	Chr3 p13	coiled-coil domain containing 187	-0.0771414	-0.331021	-0.122374	0.000112647	0.0607283	0.145129	0.0829452	0.103154	0.203988	0.0225556	0.140114	0.999129	-0.196167	-0.615468	-0.284944	-0.202066	0.0418839	-0.0465741	0.0401952	0.202292	0.692204	0.535362	0.411951	1	13	4	0.00723951	0.0065774	23.0842	0.00600985	66.4708	2.98248	6.65228	0.0838466
291737	225280	225280_291737	Ino80c	Chr18 cM	Chr18:24237818-24254876(-)	INO80 complex subunit C	Ino80c	Chr18 p12	INO80 complex subunit C	-0.0211008	-0.0191666	-0.0185114	-0.018136	0.0166142	0.034149	0.0333148	0.0350313	0.204068	0.574618	0.57845	0.604661	-0.0536639	-0.0860974	-0.0838072	-0.0867961	0.0114624	0.0477642	0.0467845	0.050524	0.692204	0.976594	0.810543	1	21	4	0.000159399	0.00157282	14.4667	0.633833	3.14537	1.03248	0.737953	0.864243
303240	216846	216846_303240	Cntrob	Chr11 cM	Chr11:69190313-69214601(-)	centrobin, centrosomal BRCA2 interacting protein	Cntrob	Chr10 q24	centrobin, centriole duplication and spindle assembly protein	-0.0358028	0.0354055	0.0185266	0.0632395	0.0281917	0.0430388	0.0379391	0.0554298	0.204094	0.410712	0.62532	0.253914	-0.0910575	-0.048949	-0.0558326	-0.0454009	0.019452	0.11976	0.0928857	0.17188	0.692204	0.942803	0.843063	1	21	4	4.13666874519369e-06	0.00183286	14.2113	0.65209	0.0613313	1.00061	1.86373	0.601166
306328	70625	70625_306328	Med26	Chr8 cM	Chr8:73248405-73302114(-)	mediator complex subunit 26	Med26	Chr16 p14	mediator complex subunit 26	0.0241667	-0.0472343	0.00784732	0.0299497	0.0190296	0.0410576	0.040852	0.0447657	0.204101	0.249963	0.84767	0.503475	-0.0131306	-0.127706	-0.0722211	-0.0577894	0.061464	0.0332371	0.0879157	0.117689	0.692204	0.883096	0.960398	1	20	4	0.00142434	0.0019789	19.109	0.263054	24.8337	1.33038	4.1716	0.24352
679566	100294583	100294583_679566	Alkal2	Chr12 cM	Chr12:30934323-30943855(+)	ALK and LTK ligand 2	Alkal2	Chr6 q16	ALK and LTK ligand 2	0.0356428	-0.122788	-0.210355	0.177804	0.0280679	0.0532457	0.0792148	0.0876898	0.204128	0.0211069	0.00791904	0.0425963	-0.0193692	-0.227148	-0.365613	0.00593509	0.0906548	-0.0184285	-0.0550969	0.349673	0.692204	0.525886	0.0834078	1	13	4	0	0.00291897	3.71419	0.929197	0	1	13.3565	0.00392587
25490	18002	18002_25490	Nedd8	Chr14 cM	Chr14:55899720-55909337(-)	neural precursor cell expressed, developmentally down-regulated gene 8	Nedd8	Chr15 p13	NEDD8 ubiquitin like modifier	-0.0206777	0.00679286	-0.0309987	0.00508932	0.0162867	0.0358923	0.0339915	0.034662	0.204226	0.849892	0.361792	0.883268	-0.052599	-0.0635548	-0.0976209	-0.062847	0.0112437	0.0771405	0.0356234	0.0730256	0.692397	1	0.657783	1	22	4	0.00167838	0.00149448	31.0652	0.0282911	38.4336	1.62426	1.22844	0.746191
685448	66425	66425_685448	Pcp4l1	Chr1 cM	Chr1:171000833-171023837(-)	Purkinje cell protein 4-like 1	Pcp4l1	Chr13 q24	Purkinje cell protein 4-like 1	0.0391131	-0.00616766	0.0910702	0.0143536	0.0308107	0.0696784	0.0612544	0.0738382	0.204275	0.929466	0.13708	0.845869	-0.0212747	-0.142735	-0.0289863	-0.130367	0.0995009	0.1304	0.211127	0.159074	0.69242	1	0.407784	1	20	4	0.00559605	0.00517023	29.4308	0.0211877	41.263	1.7025	3.05116	0.383805
309447	16825	16825_309447	Ldb1	Chr19 cM	Chr19:46020009-46033653(-)	LIM domain binding 1	Ldb1	Chr1 q54	LIM domain binding 1	0.0313001	-0.0765002	-0.0635888	-0.0196459	0.0246641	0.0452553	0.0450346	0.0517589	0.204421	0.0909487	0.157951	0.704267	-0.0170407	-0.165199	-0.151855	-0.121092	0.0796409	0.0121985	0.0246775	0.0817997	0.692773	0.719102	0.437127	1	22	4	0.00436003	0.00284561	39.2719	0.00261946	53.392	2.14555	4.33331	0.227649
116681	244310	244310_116681	Dlgap2	Chr8 cM	Chr8:14145865-14897680(+)	DLG associated protein 2	Dlgap2	Chr16 q12.5	DLG associated protein 2	0.063158	-0.142364	0.0135198	0.0328293	0.0497823	0.100952	0.098567	0.107206	0.204553	0.158478	0.890902	0.759433	-0.0344134	-0.340227	-0.179668	-0.177291	0.160729	0.0554989	0.206708	0.242949	0.692972	0.813295	0.977225	1	22	4	0.0332751	0.0138264	203.103	2.39833673088361e-33	83.8289	6.18386	3.20506	0.361076
117105	98741	98741_117105	Kcnb2	Chr1 cM	Chr1:15357478-15793974(+)	potassium voltage gated channel, Shab-related subfamily, member 2	Kcnb2	Chr5 q11	potassium voltage-gated channel subfamily B member 2	-0.0713726	-0.0123116	-0.127374	0.0907918	0.0562585	0.102545	0.105795	0.11305	0.204564	0.904435	0.228604	0.42191	-0.181637	-0.213296	-0.334729	-0.130782	0.038892	0.188673	0.0799816	0.312366	0.692972	1	0.524934	1	14	4	0.0148079	0.0112181	25.5499	0.00439513	62.2291	2.64754	1.61276	0.6565
691966	59010	59010_691966	Sqor	Chr2 cM	Chr2:122607249-122651473(+)	sulfide quinone oxidoreductase	Sqor	Chr3 q35	sulfide quinone oxidoreductase	0.0340488	-0.00652085	0.0121534	0.0292247	0.026846	0.0596076	0.0523667	0.0567916	0.20469	0.912888	0.816473	0.606835	-0.0185684	-0.12335	-0.0904834	-0.0820847	0.086666	0.110308	0.11479	0.140534	0.692993	1	0.945046	1	22	4	0.00323348	0.00396132	22.5121	0.21004	26.3309	1.35742	0.583069	0.900297
65209	110350	110350_65209	Dync2h1	Chr9 cM	Chr9:6928550-7177619(-)	dynein cytoplasmic 2 heavy chain 1	Dync2h1	Chr8 q11	dynein cytoplasmic 2 heavy chain 1	-0.0331216	0.0715087	-0.0702943	0.0658124	0.0261195	0.0452002	0.0402058	0.05773	0.20477	0.11364	0.0804013	0.254284	-0.0843149	-0.0170821	-0.149096	-0.0473362	0.0180717	0.160099	0.00850761	0.178961	0.692993	0.764425	0.310092	1	20	4	0.00213068	0.00242956	21.3063	0.167034	31.2779	1.45513	5.91923	0.115607
360949	231207	231207_360949	Cpeb2	Chr5 cM	Chr5:43390513-43447067(+)	cytoplasmic polyadenylation element binding protein 2	Cpeb2	Chr14 q21	cytoplasmic polyadenylation element binding protein 2	0.0810167	-0.0375993	0.191511	-0.0575993	0.0638926	0.114576	0.0930072	0.126349	0.204793	0.742791	0.0394844	0.648481	-0.0442105	-0.262165	0.00922063	-0.305239	0.206244	0.186966	0.373802	0.190041	0.692993	1	0.210694	1	13	4	0.0138056	0.00970481	26.3368	0.00179913	68.8779	3.21315	6.84165	0.07712
498749	56196	56196_498749	Tdp2	Chr13 cM	Chr13:25015662-25026136(+)	tyrosyl-DNA phosphodiesterase 2	Tdp2	Chr17 p11	tyrosyl-DNA phosphodiesterase 2	0.0176109	-0.0692568	-0.0641408	0.00733174	0.0138894	0.0342854	0.0277793	0.0326006	0.204818	0.0433827	0.0209467	0.82206	-0.00961173	-0.136455	-0.118587	-0.0565643	0.0448336	-0.0020586	-0.00969442	0.0712278	0.692993	0.614878	0.147773	1	21	4	0	0.00104652	9.97751	0.904551	0	1	8.25778	0.0409741
83577	16407	16407_83577	Itgae	Chr11 cM	Chr11:72981409-73038272(+)	integrin alpha E, epithelial-associated	Itgae	Chr10 q24	integrin subunit alpha E	-0.0277665	-0.0407524	-0.0635007	0.019554	0.0219002	0.0717488	0.0561082	0.0613332	0.204846	0.570043	0.257738	0.749866	-0.0706902	-0.181377	-0.173471	-0.100657	0.0151571	0.0998726	0.0464693	0.139765	0.692993	0.974822	0.557392	1	17	4	0.00031214	0.00155317	13.8741	0.382772	5.35849	1.05662	1.29653	0.729958
292890	22116	22116_292890	Tsks	Chr7 cM	Chr7:44592628-44607459(+)	testis-specific serine kinase substrate	Tsks	Chr1 q22	testis-specific serine kinase substrate	0.141007	-0.296678	-0.0807152	-0.089205	0.111238	0.252084	0.243737	0.266358	0.204934	0.239234	0.740526	0.737695	-0.077015	-0.790753	-0.558431	-0.611257	0.359029	0.197397	0.397001	0.432847	0.692993	0.877983	0.906612	1	20	4	0.176689	0.0737878	121.538	2.77813090262008e-18	94.0234	16.7319	1.38931	0.708043
360606	16400	16400_360606	Itga3	Chr11 cM	Chr11:94935300-94967627(-)	integrin alpha 3	Itga3	Chr10 q26	integrin subunit alpha 3	0.0333916	-0.0587018	-0.0387745	-0.0404459	0.0263421	0.0570747	0.0450605	0.0540906	0.204935	0.303711	0.389514	0.454614	-0.0182379	-0.170566	-0.127091	-0.146462	0.0850212	0.0531626	0.0495424	0.0655697	0.692993	0.901459	0.681081	1	21	4	0	0.00265251	20.979	0.227229	0	1	1.75902	0.623893
302867	73547	73547_302867	Dusp21	ChrX cM	ChrX:18012109-18012933(+)	dual specificity phosphatase 21	Dusp21	ChrX q11	dual specificity phosphatase 21	0.0426225	-0.00538689	-0.0798	-0.0194854	0.0336249	0.0731407	0.0564754	0.0717326	0.204945	0.941288	0.157654	0.785899	-0.023281	-0.14874	-0.19049	-0.160079	0.108526	0.137966	0.0308897	0.121108	0.692993	1	0.437033	1	16	4	0	0.000957562	9.09875	0.694474	0	1	3.2713	0.351658
304592	269717	269717_304592	Orai2	Chr5 cM	Chr5:136176313-136199567(-)	ORAI calcium release-activated calcium modulator 2	Orai2	Chr12 q12	ORAI calcium release-activated calcium modulator 2	-0.10274	-0.105229	-0.290527	0.0253709	0.0810548	0.167271	0.152401	0.179435	0.204963	0.529287	0.0566072	0.887559	-0.261604	-0.433075	-0.589227	-0.326316	0.0561245	0.222616	0.00817367	0.377058	0.692993	0.968298	0.256154	1	21	4	0.087615	0.0350166	133.275	4.37900137638819e-20	91.4561	11.7043	3.68478	0.297576
89805	11601	11601_89805	Angpt2	Chr8 cM	Chr8:18740279-18791578(-)	angiopoietin 2	Angpt2	Chr16 q12.5	angiopoietin 2	-0.0452318	-0.0971904	-0.0158164	0.10983	0.0356869	0.0752859	0.0653389	0.0810329	0.20499	0.196721	0.808728	0.1753	-0.115177	-0.244748	-0.143878	-0.048992	0.0247133	0.0503673	0.112246	0.268651	0.692993	0.844532	0.9406	1	22	4	0.00540855	0.00593899	24.0619	0.153012	30.1659	1.43197	6.20626	0.101995
64041	11799	11799_64041	Birc5	Chr11 cM	Chr11:117740077-117746569(+)	baculoviral IAP repeat-containing 5	Birc5	Chr10	baculoviral IAP repeat-containing 5	-0.039781	-0.0712247	-0.113796	0.0644782	0.0313903	0.0816895	0.0768264	0.074473	0.205047	0.383265	0.13855	0.386604	-0.101305	-0.231333	-0.264373	-0.0814861	0.0217428	0.0888837	0.0367808	0.210442	0.693041	0.934404	0.409891	1	18	4	0	0.00470285	4.60952	0.99054	0	1	2.56444	0.463757
305236	56066	56066_305236	Cxcl11	Chr5 cM	Chr5:92507403-92511155(-)	chemokine (C-X-C motif) ligand 11	Cxcl11	Chr14 p22	C-X-C motif chemokine ligand 11	-0.039769	-0.114092	-0.0417354	0.070555	0.0314002	0.0661507	0.0472102	0.0591681	0.205326	0.0845754	0.376678	0.233085	-0.101312	-0.243745	-0.134266	-0.0454123	0.0217742	0.0155606	0.050795	0.186522	0.693834	0.706922	0.669786	1	15	4	0	0.00200005	3.78757	0.975724	0	1	7.02233	0.0711893
302248	18074	18074_302248	Nid2	Chr14 cM	Chr14:19801333-19861855(+)	nidogen 2	Nid2	Chr15 p16	nidogen 2	-0.0371949	0.00287645	-0.107559	0.0823118	0.0293703	0.0626674	0.0647407	0.0697234	0.205365	0.96339	0.0966368	0.237782	-0.0947596	-0.119949	-0.234448	-0.0543435	0.0203698	0.125702	0.0193304	0.218967	0.693834	1	0.341774	1	22	4	0.00540061	0.00507709	39.7301	0.00227123	35.5453	1.55148	3.07982	0.379482
NA	52009	52009_NA	Jpt2	Chr17 cM	Chr17:25161444-25179597(-)	Jupiter microtubule associated homolog 2	NA	NA	NA	0.0564548	0.0927585	0.0877675	0.0266362	0.0445893	0.0893109	0.0631277	0.0670781	0.205476	0.29899	0.164433	0.6913	-0.0309387	-0.0822876	-0.0359605	-0.104834	0.143848	0.267805	0.211495	0.158107	0.694064	0.900243	0.446225	1	12	4	0.00112397	0.00446084	7.97319	0.436093	11.5486	1.13056	2.391	0.495312
114634	20471	20471_114634	Six1	Chr12 cM	Chr12:73088601-73093486(-)	sine oculis-related homeobox 1	Six1	Chr6 q24	SIX homeobox 1	0.0652238	0.0134897	-0.00515328	0.146223	0.0515315	0.11476	0.10752	0.122944	0.205618	0.906427	0.961773	0.234304	-0.0357761	-0.211436	-0.215888	-0.0947432	0.166224	0.238415	0.205581	0.38719	0.694367	1	1	1	19	4	0.0197957	0.0130044	42.0478	0.00022098	64.7631	2.83793	1.83192	0.608014
361577	68137	68137_361577	Kdelr1	Chr7 cM	Chr7:45522264-45533150(+)	KDEL (Lys-Asp-Glu-Leu) endoplasmic reticulum protein retention receptor 1	Kdelr1	Chr1 q22	KDEL endoplasmic reticulum protein retention receptor 1	-0.018885	-0.0456587	-0.0472535	-0.00234057	0.0149216	0.0324428	0.0292042	0.0328183	0.20565	0.159321	0.105654	0.943144	-0.0481308	-0.109245	-0.104493	-0.0666633	0.0103607	0.017928	0.00998557	0.0619821	0.694367	0.8144	0.358464	1	21	4	0.00062533	0.00101335	16.8813	0.462438	19.7366	1.2459	3.36381	0.338859
306665	218333	218333_306665	Ice1	Chr13 cM	Chr13:70736808-70785958(-)	interactor of little elongation complex ELL subunit 1	Ice1	Chr1	interactor of little elongation complex ELL subunit 1	0.0537377	0.0681661	0.140913	-0.0838018	0.0424872	0.0495061	0.0436111	0.084269	0.205944	0.168536	0.00123303	0.320001	-0.0295357	-0.0288641	0.0554368	-0.248966	0.137011	0.165196	0.226389	0.0813624	0.69513	0.823715	0.025974	1	12	4	0	0.00171868	6.69567	0.569795	0	1	13.886	0.0030645
24159	104112	104112_24159	Acly	Chr11 cM	Chr11:100367179-100418826(-)	ATP citrate lyase	Acly	Chr10 q31	ATP citrate lyase	0.0192407	0.0121765	0.0152296	-0.0358207	0.015213	0.0311365	0.0329004	0.0286398	0.20596	0.695747	0.643437	0.211031	-0.0105763	-0.0488499	-0.049254	-0.0919537	0.0490577	0.0732029	0.0797131	0.0203122	0.69513	0.997385	0.853336	1	21	4	0	0.00114639	17.7826	0.40268	0	1	2.409	0.491962
29631	12068	12068_29631	Bet1	Chr6 cM	Chr6:4076899-4086930(-)	Bet1 golgi vesicular membrane trafficking protein	Bet1	Chr4 q13	Bet1 golgi vesicular membrane trafficking protein	0.0393055	0.102934	0.0377859	0.0677731	0.0311022	0.060452	0.0573492	0.0653445	0.206319	0.0886179	0.509977	0.299659	-0.0216537	-0.0155501	-0.0746166	-0.0602999	0.100265	0.221418	0.150188	0.195846	0.696199	0.716057	0.76714	1	22	4	0.00902639	0.00496227	61.8648	1.01874868941242e-06	66.1014	2.94998	3.55502	0.313696
116569	226413	226413_116569	Lct	Chr1 cM	Chr1:128212493-128256055(-)	lactase	Lct	Chr13 q13	lactase	-0.318563	0.402466	-0.752349	0.245537	0.252117	0.530839	0.506246	0.551153	0.206391	0.44835	0.137244	0.655961	-0.812704	-0.63796	-1.74457	-0.834704	0.175577	1.44289	0.239875	1.32578	0.6963	0.949775	0.407874	1	19	4	0.940181	0.354932	283.54	1.45729546740876e-51	99.1694	120.402	3.74716	0.290092
307816	272538	272538_307816	Tango6	Chr8 cM	Chr8:107409700-107578071(+)	transport and golgi organization 6	Tango6	Chr19 q12	transport and golgi organization 6 homolog	-0.0549967	0.0778923	-0.0737304	0.0785051	0.0435429	0.0698218	0.0545996	0.0694103	0.206573	0.264599	0.176893	0.258043	-0.140339	-0.0589559	-0.180744	-0.0575366	0.0303459	0.214741	0.0332828	0.214547	0.696773	0.886573	0.462682	1	14	4	0.00319955	0.00355027	16.2786	0.0919304	43.1212	1.75813	6.0415	0.109608
24596	18053	18053_24596	Ngfr	Chr11 cM	Chr11:95459644-95478524(-)	nerve growth factor receptor (TNFR superfamily, member 16)	Ngfr	Chr10 q26	nerve growth factor receptor	-0.083513	0.0024202	-0.075139	-0.0541111	0.0661281	0.136365	0.136655	0.14824	0.206626	0.98584	0.582426	0.715094	-0.213122	-0.26485	-0.342978	-0.344656	0.0460956	0.26969	0.1927	0.236434	0.696807	1	0.813063	1	22	4	0.0588365	0.0253642	156.675	3.72156309275659e-24	87.6027	8.06628	0.813279	0.846288
NA	15042	15042_NA	H2-T24	Chr17 cM	Chr17:36316587-36331452(-)	histocompatibility 2, T region locus 24	NA	NA	NA	0.122136	-0.0486908	0.124995	-0.0651472	0.0967247	0.203685	0.168692	0.188655	0.206691	0.811067	0.458713	0.72985	-0.0674409	-0.447907	-0.205635	-0.434904	0.311713	0.350525	0.455626	0.30461	0.696884	1	0.734137	1	11	4	0.0399006	0.0284704	34.2357	1.5560528581746e-05	82.5442	5.72874	1.31919	0.724582
307524	74320	74320_307524	Wdr33	Chr18 cM	Chr18:31937143-32040450(+)	WD repeat domain 33	Wdr33	Chr18 p12	WD repeat domain 33	0.0279205	-0.00264928	-0.0354952	0.0033329	0.0221158	0.0364884	0.0357381	0.0453659	0.20678	0.94212	0.320611	0.941435	-0.0154256	-0.0741652	-0.105541	-0.0855826	0.0712667	0.0688667	0.0345502	0.0922484	0.696926	1	0.619076	1	22	4	0.00276635	0.00195438	36.4087	0.00625209	50.455	2.01837	1.03644	0.792435
311361	241627	241627_311361	Wdr76	Chr2 cM	Chr2:121337204-121375341(+)	WD repeat domain 76	Wdr76	Chr3 q35	WD repeat domain 76	0.0520808	0.161129	-0.00730095	0.0073817	0.0412547	0.071785	0.0351639	0.0621321	0.206797	0.0247937	0.835521	0.905429	-0.0287768	0.0204327	-0.076221	-0.114395	0.132938	0.301825	0.0616191	0.129158	0.696926	0.547167	0.953906	1	14	4	0	0.00157842	5.3108	0.869473	0	1	6.02368	0.110464
24424	14863	14863_24424	Gstm2	Chr3 cM	Chr3:107889018-107893736(-)	glutathione S-transferase, mu 2	Gstm2	Chr2 q34	glutathione S-transferase mu 2	0.0398393	0.0840019	-0.0422669	0.160343	0.0315614	0.0925381	0.0786694	0.082485	0.206848	0.364008	0.591079	0.0519074	-0.0220199	-0.0973695	-0.196456	-0.00132498	0.101699	0.265373	0.111922	0.32201	0.696926	0.922901	0.818867	1	22	4	0.00104341	0.00537887	24.5603	0.137514	5.16976	1.05452	3.8002	0.283863
500795	69770	69770_500795	Fam174c	Chr10 cM	Chr10:80008778-80010953(+)	family with sequence similarity 174, member C	Fam174c	Chr7 q11	family with sequence similarity 174 member C	-0.03191	-0.0413432	-0.095081	0.0118797	0.025281	0.0564564	0.0549284	0.0618805	0.206872	0.463984	0.0834516	0.847759	-0.0814599	-0.151996	-0.202739	-0.109404	0.0176399	0.0693094	0.0125766	0.133163	0.696926	0.956475	0.316255	1	22	4	0.00459446	0.0037695	30.8646	0.0298421	41.9692	1.72322	3.36512	0.338681
313524	74464	74464_313524	Zswim5	Chr4 cM	Chr4:116734573-116846461(+)	zinc finger SWIM-type containing 5	Zswim5	Chr5 q36	zinc finger, SWIM-type containing 5	-0.0630348	0.0696327	-0.148348	-0.0160791	0.049947	0.0967888	0.0929278	0.103436	0.206937	0.471876	0.110404	0.876466	-0.160929	-0.12007	-0.330483	-0.21881	0.0348596	0.259335	0.033787	0.186651	0.696936	0.956651	0.365957	1	22	4	0.0320464	0.0133776	91.0515	9.34453197237424e-12	85.0266	6.67849	4.49407	0.21282
363443	17986	17986_363443	Ndp	ChrX cM	ChrX:16751760-16778013(-)	Norrie disease (pseudoglioma) (human)	Ndp	ChrX q11	norrin cystine knot growth factor NDP	-0.0365024	0.0716766	-0.0448055	0.0484311	0.0289256	0.060283	0.0546717	0.0656501	0.20697	0.234438	0.41248	0.460687	-0.0931955	-0.0464758	-0.15196	-0.0802408	0.0201908	0.189829	0.062349	0.177103	0.696936	0.876291	0.700324	1	21	4	0.00653371	0.0043153	40.0715	0.00126446	54.0562	2.17657	2.66667	0.445922
498251	71281	71281_498251	Apobec4	Chr1 cM	Chr1:152626302-152633295(+)	apolipoprotein B mRNA editing enzyme catalytic polypeptide-like 4	Apobec4	Chr13 q21	apolipoprotein B mRNA editing enzyme catalytic polypeptide like 4	-0.0319108	-0.110045	-0.159302	0.0622334	0.0252926	0.0673917	0.0612634	0.0612156	0.207069	0.102487	0.00931495	0.309332	-0.0814835	-0.24213	-0.279376	-0.0577471	0.0176618	0.0220405	-0.0392275	0.182214	0.696936	0.743044	0.0918904	1	16	4	0.00135439	0.00386122	14.5834	0.26501	12.9397	1.14863	8.14408	0.043126
83835	74277	74277_83835	Chic2	Chr5 cM	Chr5:75165665-75205302(-)	cysteine-rich hydrophobic domain 2	Chic2	Chr14 p11	cysteine-rich hydrophobic domain 2	-0.0219943	0.0308887	0.00175895	0.0594341	0.0174336	0.0444252	0.0406999	0.038684	0.207091	0.48687	0.965528	0.124441	-0.0561634	-0.0561831	-0.0780115	-0.0163852	0.0121749	0.11796	0.0815294	0.135253	0.696936	0.958057	1	1	22	4	0	0.00167232	14.5369	0.693482	0	1	2.38563	0.496316
246781	320139	320139_246781	Ptpn7	Chr1 cM	Chr1:135060438-135073055(+)	protein tyrosine phosphatase, non-receptor type 7	Ptpn7	Chr13 q13	protein tyrosine phosphatase, non-receptor type 7	-0.0415007	-0.0989437	-0.025848	0.0567252	0.0328965	0.0895946	0.186358	0.209912	0.20711	0.269442	0.889686	0.786981	-0.105977	-0.274546	-0.391103	-0.354695	0.0229753	0.0766585	0.339407	0.468146	0.696936	0.889864	0.977152	1	15	4	0	0.0051456	5.89871	0.880037	0	1	4.49516	0.212722
25302	11441	11441_25302	Chrna7	Chr7 cM	Chr7:62748440-62862274(-)	cholinergic receptor, nicotinic, alpha polypeptide 7	Chrna7	Chr1 q22	cholinergic receptor nicotinic alpha 7 subunit	-0.0878479	0.0134085	-0.1702	0.0493563	0.0696377	0.146999	0.132915	0.156722	0.207129	0.927322	0.200364	0.752815	-0.224335	-0.274704	-0.430708	-0.257813	0.0486394	0.301521	0.0903088	0.356525	0.696936	1	0.490763	1	21	4	0.0639965	0.0261139	109.865	1.27944401153622e-15	90.5934	10.6308	1.8218	0.610203
29154	12334	12334_29154	Capn2	Chr1 cM	Chr1:182294825-182345173(-)	calpain 2	Capn2	Chr13 q26	calpain 2	-0.0195194	-0.0252515	-0.0116136	-0.0180576	0.0154747	0.0320342	0.0315746	0.032551	0.207174	0.430541	0.713011	0.579068	-0.0498492	-0.0880373	-0.0734987	-0.0818563	0.0108105	0.0375344	0.0502715	0.0457412	0.696947	0.94694	0.892427	1	21	4	0.000573597	0.00121949	17.1016	0.447503	14.5925	1.17086	0.771679	0.856228
301033	74249	74249_301033	Lrrc2	Chr9 cM	Chr9:110780613-110813134(+)	leucine rich repeat containing 2	Lrrc2	Chr8 q32	leucine rich repeat containing 2	-0.057847	-0.0752736	-0.0404973	-0.0387219	0.0458658	0.0878949	0.0608355	0.0902048	0.207228	0.391774	0.505613	0.66773	-0.147742	-0.247544	-0.159733	-0.21552	0.0320483	0.0969972	0.0787382	0.138076	0.696987	0.935405	0.764608	1	13	4	5.90002653101006e-08	0.00408884	9.83053	0.364379	0.000588147	1.00001	0.835773	0.840893
294560	215999	215999_294560	Mcu	Chr10 cM	Chr10:59282806-59452514(-)	mitochondrial calcium uniporter	Mcu	Chr20 q11	mitochondrial calcium uniporter	-0.0545083	-0.0233739	-0.107953	-0.0209217	0.0432332	0.0845958	0.0798074	0.0885549	0.207382	0.782317	0.176161	0.813233	-0.139244	-0.189179	-0.264373	-0.194486	0.0302272	0.142431	0.0484665	0.152643	0.697362	1	0.461744	1	22	4	0.0205357	0.00973877	61.2697	1.27363294173703e-06	74.2606	3.88509	2.185	0.534908
140655	20055	20055_140655	Rps16	Chr7 cM	Chr7:28050114-28052123(+)	ribosomal protein S16	Rps16	Chr1 q21	ribosomal protein S16	0.0292309	-0.0208278	0.0616516	-0.029482	0.0231958	0.0485933	0.0482626	0.0386725	0.207604	0.668204	0.201455	0.445851	-0.016232	-0.116069	-0.0329414	-0.105279	0.0746938	0.0744134	0.156245	0.0463147	0.697759	0.994238	0.491901	1	14	4	0	0.00107005	5.86796	0.826232	0	1	2.22142	0.527743
300146	71474	71474_300146	Ppp6r2	Chr15 cM	Chr15:89095756-89171213(+)	protein phosphatase 6, regulatory subunit 2	Ppp6r2	Chr7 q34	protein phosphatase 6, regulatory subunit 2	-0.0259895	-0.052135	-0.0528458	-0.0106149	0.0206246	0.0379941	0.0375713	0.0437106	0.207626	0.170005	0.159562	0.808126	-0.0664128	-0.126602	-0.126484	-0.0962861	0.0144339	0.022332	0.0207926	0.0750564	0.697759	0.823715	0.439219	1	22	4	0.00217782	0.00198462	28.853	0.0502051	36.9586	1.58626	3.1404	0.370481
300384	72560	72560_300384	Naalad2	Chr9 cM	Chr9:18233247-18308834(-)	N-acetylated alpha-linked acidic dipeptidase 2	Naalad2	Chr8 q13	N-acetylated alpha-linked acidic dipeptidase 2	0.0184426	0.019553	0.0917751	-0.0645125	0.0146363	0.0460684	0.0521832	0.0560639	0.20765	0.67125	0.0786269	0.249857	-0.0102441	-0.0707394	-0.0105021	-0.174396	0.0471293	0.109845	0.194052	0.0453707	0.697759	0.994623	0.306193	1	20	4	0	0.0018007	16.8302	0.396663	0	1	3.12161	0.373253
298034	30936	30936_298034	Slc46a2	Chr4 cM	Chr4:59905899-59915056(-)	solute carrier family 46, member 2	Slc46a2	Chr5 q24	solute carrier family 46, member 2	-0.0396913	-0.053055	0.169351	-0.102377	0.031502	0.0554749	0.0440947	0.0629167	0.207683	0.338881	0.000122722	0.103699	-0.101434	-0.161784	0.0829272	-0.225691	0.0220514	0.0556739	0.255775	0.0209377	0.697759	0.912131	0.00538924	1	16	4	0.00105965	0.00261474	15.7768	0.201672	13.6303	1.15781	16.4937	0.000898078
362324	252875	252875_362324	Mios	Chr6 cM	Chr6:8209222-8236274(+)	meiosis regulator for oocyte development	Mios	Chr4 q21	meiosis regulator for oocyte development	0.0203038	-0.0319369	-0.0297381	0.0277985	0.0161163	0.0372699	0.0351838	0.0345568	0.207731	0.391496	0.397987	0.421148	-0.0112836	-0.104985	-0.0986971	-0.0399315	0.0518913	0.0411108	0.0392209	0.0955286	0.697759	0.935405	0.688529	1	21	4	0	0.00131475	7.44176	0.977075	0	1	2.6481	0.44912
450228	16660	16660_450228	Krt31	Chr11 cM	Chr11:99937472-99941377(-)	keratin 31	Krt31	Chr10 q31	keratin 31	0.093828	0.177538	-0.112627	0.172092	0.0744822	0.105925	0.0937766	0.120972	0.207764	0.0937241	0.229745	0.15486	-0.0521544	-0.0300713	-0.296426	-0.0650094	0.23981	0.385147	0.0711715	0.409194	0.697759	0.722458	0.526135	1	12	4	0.00959272	0.00873016	17.2902	0.0272248	56.9422	2.32246	5.7752	0.123074
307926	73420	73420_307926	Ccsap	Chr8 cM	Chr8:124567570-124586948(-)	centriole, cilia and spindle associated protein	Ccsap	Chr19 q12	centriole, cilia and spindle-associated protein	0.054131	-0.107284	0.0696273	-0.0477868	0.0429731	0.0880595	0.0830497	0.0930291	0.207796	0.223104	0.401817	0.607479	-0.0300947	-0.279878	-0.0931471	-0.23012	0.138357	0.0653092	0.232402	0.134547	0.697759	0.866501	0.691528	1	20	4	0.0220173	0.00990001	61.284	3.1759397512119e-07	83.9654	6.23652	2.79402	0.424486
313934	20403	20403_313934	Itsn2	Chr12 cM	Chr12:4642792-4763952(+)	intersectin 2	Itsn2	Chr6 q14	intersectin 2	-0.0452464	-0.00667331	-0.140508	-0.0777976	0.0359257	0.0438502	0.0419975	0.067301	0.207871	0.879042	0.000820957	0.247695	-0.115659	-0.0926182	-0.222822	-0.209705	0.0251667	0.0792716	-0.0581946	0.0541099	0.697808	1	0.0197966	1	14	4	0.000163934	0.00175812	10.8323	0.370732	3.66104	1.038	16.879	0.000748409
192205	246691	246691_192205	Prok1	Chr3 cM	Chr3:107140113-107147023(-)	prokineticin 1	Prok1	Chr2 q34	prokineticin 1	-0.0268689	0.160469	0.137631	0.0511424	0.0213356	0.0598313	0.0499987	0.0545492	0.207906	0.00731775	0.00591072	0.348477	-0.068686	0.043202	0.0396355	-0.055772	0.0149482	0.277736	0.235627	0.158057	0.697808	0.386856	0.0698083	1	21	4	0	0.000814405	14.3068	0.645276	0	1	11.5629	0.00904088
287877	209027	209027_287877	Pycr1	Chr11 cM	Chr11:120527591-120534602(-)	pyrroline-5-carboxylate reductase 1	Pycr1	Chr10 q32.3	pyrroline-5-carboxylate reductase 1	0.0353867	0.0197591	0.0788946	0.0377219	0.0281013	0.0601309	0.0501906	0.0643606	0.207938	0.742457	0.115974	0.557806	-0.0196908	-0.0980954	-0.0194772	-0.0884224	0.0904643	0.137614	0.177266	0.163866	0.697808	1	0.37581	1	19	4	0.000570804	0.00227881	17.6976	0.278898	6.81085	1.07309	3.26577	0.352435
304914	29809	29809_304914	Rabgap1l	Chr1 cM	Chr1:160046744-160620781(-)	RAB GTPase activating protein 1-like	Rabgap1l	Chr13 q22	RAB GTPase activating protein 1-like	0.072216	-0.0416428	0.0793547	-0.055869	0.0573567	0.118959	0.108364	0.128341	0.208006	0.726293	0.463987	0.663333	-0.0402011	-0.274798	-0.133035	-0.307413	0.184633	0.191512	0.291744	0.195675	0.69783	1	0.737701	1	21	4	0.042956	0.0173599	127.468	5.75090289492854e-19	89.0623	9.14266	0.809281	0.847246
59305	75870	75870_59305	Tcam1	Chr11 cM	Chr11:106167498-106179571(+)	testicular cell adhesion molecule 1	Tcam1	Chr10 q32.1	testicular cell adhesion molecule 1	0.0327434	-0.107872	-0.110761	-0.0477031	0.0260097	0.0500854	0.0620937	0.0711778	0.20807	0.0312596	0.0744614	0.502733	-0.0182347	-0.206037	-0.232462	-0.187209	0.0837215	-0.00970596	0.0109407	0.0918028	0.69783	0.577375	0.298751	1	20	4	4.72203455642854e-06	0.00213449	16.141	0.443163	0.0555395	1.00056	8.66037	0.0341644
311130	23992	23992_311130	Prkra	Chr2 cM	Chr2:76460242-76478359(-)	protein kinase, interferon inducible double stranded RNA dependent activator	Prkra	Chr3 q24	protein activator of interferon induced protein kinase EIF2AK2	-0.0506318	0.11834	-0.0377807	-0.0475283	0.0402196	0.0811991	0.0777399	0.0841603	0.208071	0.145005	0.626975	0.572254	-0.129461	-0.0408075	-0.190148	-0.212479	0.028197	0.277487	0.114587	0.117423	0.69783	0.80033	0.843934	1	22	4	0.0185574	0.00867744	102.308	8.35027980304244e-14	75.4656	4.0759	4.99413	0.172228
140433	16776	16776_140433	Lama5	Chr2 cM	Chr2:179818166-179867652(-)	laminin, alpha 5	Lama5	Chr3 q43	laminin subunit alpha 5	0.0329094	-0.0292863	-0.00593871	0.0433969	0.0261446	0.046904	0.0457249	0.0584458	0.208122	0.532373	0.896662	0.457775	-0.018333	-0.121216	-0.0955578	-0.0711547	0.0841519	0.0626438	0.0836804	0.157948	0.697857	0.968774	0.97957	1	20	4	0.00115441	0.00271135	22.7099	0.121712	13.478	1.15578	1.39881	0.705813
361857	103213	103213_361857	Traf3ip2	Chr10 cM	Chr10:39488930-39531303(+)	TRAF3 interacting protein 2	Traf3ip2	Chr20 q12	Traf3 interacting protein 2	-0.0184723	-0.0960229	-0.0800885	-0.0017382	0.014684	0.0426339	0.0387433	0.0523855	0.208395	0.0243054	0.0387195	0.97353	-0.0472524	-0.179584	-0.156024	-0.104412	0.0103078	-0.012462	-0.00415296	0.100935	0.698474	0.543952	0.207895	1	22	4	6.72611344827603e-06	0.0012257	21.734	0.244009	0.106218	1.00106	8.3726	0.0389073
305842	78416	78416_305842	Rnase6	Chr14 cM	Chr14:51361365-51369644(+)	ribonuclease, RNase A family, 6	Rnase6	Chr15 p14	ribonuclease A family member k6	-0.048267	-0.116362	-0.07223	0.0523061	0.0383781	0.0709256	0.0608605	0.0722483	0.20851	0.100877	0.235302	0.46908	-0.123487	-0.255373	-0.191514	-0.0892981	0.0269526	0.0226497	0.0470545	0.19391	0.698474	0.738756	0.53268	1	20	4	0.00590641	0.00485014	30.3607	0.0162191	46.962	1.88544	4.56501	0.206564
303333	52466	52466_303333	Slc46a1	Chr11 cM	Chr11:78356527-78362771(+)	solute carrier family 46, member 1	Slc46a1	Chr10 q25	solute carrier family 46 member 1	-0.0375089	-0.0642825	-0.0712638	0.0240435	0.0298256	0.0610705	0.0594283	0.0628071	0.208534	0.292526	0.230468	0.701858	-0.095966	-0.183978	-0.187741	-0.0990563	0.0209483	0.0554134	0.0452136	0.147143	0.698474	0.895877	0.526938	1	21	4	0.00810642	0.00489251	40.8351	0.000985387	59.521	2.47042	2.33764	0.505348
360620	68524	68524_360620	Wipf2	Chr11 cM	Chr11:98754464-98795866(+)	WAS/WASL interacting protein family, member 2	Wipf2	Chr10 q31	WAS/WASL interacting protein family, member 2	-0.0513695	0.0685381	-0.0877022	0.0327894	0.0408517	0.078856	0.077216	0.0851166	0.208586	0.384762	0.256039	0.700068	-0.131437	-0.0860168	-0.239043	-0.134036	0.0286984	0.223093	0.0636385	0.199615	0.698474	0.934404	0.556258	1	22	4	0.0189023	0.00896863	69.4522	5.59314030848287e-08	77.0248	4.35252	2.60684	0.456291
29308	11861	11861_29308	Arl4a	Chr12 cM	Chr12:40083290-40087986(-)	ADP-ribosylation factor-like 4A	Arl4a	Chr6 q21	ADP-ribosylation factor like GTPase 4A	0.024588	0.0282038	0.105092	-0.0489014	0.0195547	0.0423118	0.0402909	0.0402893	0.208609	0.505046	0.00909856	0.224841	-0.0137384	-0.0547258	0.0261232	-0.127867	0.0629145	0.111133	0.18406	0.0300642	0.698474	0.962254	0.0905135	1	22	4	8.28782843181762e-05	0.00174587	14.9698	0.664042	1.26291	1.01279	8.14041	0.0431973
500987	15270	15270_500987	H2ax	Chr9 cM	Chr9:44246012-44247374(+)	H2A.X variant histone	H2ax	Chr8 q22	H2A.X variant histone	-0.0271745	0.00817747	-0.00198765	-0.0323838	0.0216121	0.0391443	0.0343319	0.0451324	0.208619	0.834522	0.953832	0.473048	-0.0695334	-0.068544	-0.069277	-0.120842	0.0151845	0.0848989	0.0653017	0.0560741	0.698474	1	1	1	22	4	0.000935699	0.00164076	24.6745	0.134147	17.5004	1.21213	0.875774	0.83127
315992	208869	208869_315992	Dock3	Chr9 cM	Chr9:106770024-107109108(-)	dedicator of cyto-kinesis 3	Dock3	Chr8 q32	dedicator of cyto-kinesis 3	0.0542551	-0.0210249	0.107285	-0.0204052	0.0431611	0.0801898	0.0746447	0.0941785	0.20874	0.793176	0.150641	0.828469	-0.030339	-0.178194	-0.0390163	-0.204992	0.138849	0.136144	0.253585	0.164181	0.698474	1	0.427286	1	20	4	0.0183348	0.00863674	64.3828	9.40463965986621e-08	81.8495	5.50949	2.42289	0.489388
360672	12009	12009_360672	Cep131	Chr11 cM	Chr11:119955256-119977653(-)	centrosomal protein 131	Cep131	Chr10 q32.3	centrosomal protein 131	0.0212574	-0.105082	-0.0428946	0.0104509	0.0169111	0.038296	0.0351745	0.0399842	0.208749	0.00607049	0.222662	0.793802	-0.0118877	-0.180141	-0.111835	-0.0679167	0.0544025	-0.0300235	0.0260461	0.0888186	0.698474	0.376868	0.517958	1	21	4	0.000720345	0.00149037	20.5751	0.245875	14.6304	1.17138	11.7065	0.00845935
689560	20191	20191_689560	Ryr2	Chr13 cM	Chr13:11567988-12121831(-)	ryanodine receptor 2, cardiac	Ryr2	Chr17 q12.1	ryanodine receptor 2	-0.0261014	-0.00881754	-0.0403925	0.0364454	0.0207662	0.0417928	0.0386972	0.0467099	0.208784	0.832901	0.296574	0.435243	-0.0668024	-0.0907299	-0.116238	-0.0551042	0.0145997	0.0730949	0.0354527	0.127995	0.698474	1	0.597565	1	20	4	2.5884415913627e-07	0.00197321	12.7801	0.688763	0.00402252	1.00004	1.47035	0.689131
499415	50723	50723_499415	Icosl	Chr10 cM	Chr10:77904921-77915359(+)	icos ligand	Icoslg	Chr20 p12	inducible T-cell co-stimulator ligand	-0.16935	-0.217036	-0.384289	-0.299648	0.13475	0.254506	0.225784	0.269325	0.208835	0.393785	0.088752	0.265885	-0.433456	-0.715858	-0.826818	-0.827515	0.0947548	0.281786	0.0582402	0.22822	0.698474	0.937141	0.326735	1	12	4	0.0934901	0.0523261	97.6961	1.26149605236349e-17	90.9529	11.0533	3.32516	0.344156
361450	338362	338362_361450	Ust	Chr10 cM	Chr10:8080520-8394589(-)	uronyl-2-sulfotransferase	Ust	Chr1 p13	uronyl-2-sulfotransferase	-0.053016	0.0510605	-0.00487854	0.126164	0.0421853	0.0890572	0.0808482	0.0938863	0.208848	0.566411	0.951883	0.179014	-0.135698	-0.123488	-0.163338	-0.0578495	0.0296657	0.225609	0.153581	0.310178	0.698474	0.974809	1	1	21	4	0.0187064	0.00943412	64.3838	1.95211174245012e-07	74.1926	3.87486	1.84144	0.605958
NA	14934	14934_NA	Gypa	Chr8 cM	Chr8:81220674-81237414(+)	glycophorin A	NA	NA	NA	0.0801286	0.137968	0.0605853	-0.0503049	0.0637599	0.146357	0.0624	0.0737179	0.208854	0.345842	0.331589	0.494987	-0.0448385	-0.148886	-0.0617165	-0.194789	0.205096	0.424822	0.182887	0.0941794	0.698474	0.914961	0.629443	1	11	4	0.00153408	0.00243888	10.2296	0.175932	34.6614	1.53049	2.26913	0.51846
685750	237320	237320_685750	Aldh8a1	Chr10 cM	Chr10:21253199-21272477(+)	aldehyde dehydrogenase 8 family, member A1	Aldh8a1	Chr1 p12	aldehyde dehydrogenase 8 family, member A1	0.0436291	-0.00657511	-0.0501704	-0.0091812	0.0347241	0.0670863	0.063026	0.0660183	0.208953	0.921925	0.426017	0.889394	-0.0244289	-0.138062	-0.173699	-0.138575	0.111687	0.124912	0.0733583	0.120212	0.698474	1	0.71076	1	17	4	0	0.0024869	7.31575	0.885155	0	1	0.818472	0.845044
305258	65961	65961_305258	Utp3	Chr5 cM	Chr5:88702321-88703949(+)	UTP3 small subunit processome component	Utp3	Chr14 p22	UTP3, small subunit processome component	0.0162201	-0.0180366	-0.0160708	0.0213695	0.0129097	0.0321576	0.0305875	0.0276218	0.20896	0.574877	0.599302	0.43914	-0.00908241	-0.0810643	-0.0760211	-0.0327683	0.0415227	0.0449911	0.0438796	0.0755073	0.698474	0.976594	0.825116	1	21	4	0	0.000964423	12.2565	0.784362	0	1	1.83467	0.60742
289881	13486	13486_289881	Dr1	Chr5 cM	Chr5:108416763-108428387(+)	down-regulator of transcription 1	Dr1	Chr14 p22	down-regulator of transcription 1	0.0214126	0.0202601	0.101589	-0.0532954	0.0170433	0.0424764	0.039617	0.0406129	0.208982	0.633381	0.0103386	0.189426	-0.0119915	-0.0629922	0.0239417	-0.132895	0.0548168	0.103512	0.179237	0.0263044	0.698474	0.990355	0.0981447	1	20	4	0.000949017	0.00147148	21.3725	0.164631	21.7112	1.27732	7.53286	0.0567201
316087	270210	270210_316087	Zbtb47	Chr9 cM	Chr9:121588396-121600808(+)	zinc finger and BTB domain containing 47	Zbtb47	Chr8 q32	zinc finger and BTB domain containing 47	0.0556061	0.0241657	0.0770583	-0.0326044	0.0442594	0.0641807	0.0682109	0.0899513	0.208983	0.706525	0.2586	0.717003	-0.0311408	-0.101626	-0.0566327	-0.208906	0.142353	0.149958	0.210749	0.143697	0.698474	1	0.558326	1	11	4	0.00398853	0.00387351	18.4697	0.0100212	57.9654	2.37899	2.04913	0.562272
315973	102632	102632_315973	Acad11	Chr9 cM	Chr9:103940923-104004855(+)	acyl-Coenzyme A dehydrogenase family, member 11	Acad11	Chr8 q32	acyl-CoA dehydrogenase family, member 11	-0.0352308	0.0022717	-0.117141	0.0328225	0.028051	0.064176	0.0595433	0.0571108	0.209132	0.971762	0.0491467	0.565484	-0.0902098	-0.123511	-0.233843	-0.0791127	0.0197482	0.128054	-0.000437804	0.144758	0.698539	1	0.237442	1	16	4	0.00440106	0.00330738	31.1136	0.00189294	57.5347	2.35486	5.86484	0.118374
361653	233912	233912_361653	Armc5	Chr7 cM	Chr7:127836514-127844272(+)	armadillo repeat containing 5	Armc5	Chr1 q37	armadillo repeat containing 5	-0.0351544	-0.109791	-0.133545	0.0503568	0.0279922	0.0559427	0.0494768	0.0609296	0.209165	0.0496961	0.00695164	0.408535	-0.090018	-0.219437	-0.230518	-0.069063	0.0197093	-0.000145823	-0.0365727	0.169777	0.698539	0.634433	0.077577	1	21	4	0.0046201	0.00360911	31.6077	0.0168277	47.4165	1.90174	10.4831	0.014876
305897	73181	73181_305897	Nfatc4	Chr14 cM	Chr14:56062252-56071400(+)	nuclear factor of activated T cells, cytoplasmic, calcineurin dependent 4	Nfatc4	Chr15 p13	nuclear factor of activated T-cells 4	-0.0241766	-0.0444674	-0.0296489	0.0351108	0.019253	0.0553177	0.0464984	0.0548624	0.209215	0.421481	0.523713	0.522186	-0.0619118	-0.152888	-0.120784	-0.0724174	0.0135587	0.0639533	0.0614863	0.142639	0.698539	0.945188	0.775949	1	22	4	0.000423049	0.00201316	25.288	0.117186	5.62843	1.05964	2.50061	0.475181
498875	225638	225638_498875	Alpk2	Chr18 cM	Chr18:65398600-65526959(-)	alpha-kinase 2	Alpk2	Chr18 q12.1	alpha-kinase 2	0.0864386	0.419389	0.117001	0.105038	0.0688417	0.16124	0.0610297	0.0856218	0.209256	0.00929455	0.0552241	0.219911	-0.0484887	0.103365	-0.00261543	-0.0627778	0.221366	0.735414	0.236617	0.272854	0.698539	0.418748	0.252527	1	12	4	0.000856509	0.00404377	7.89164	0.444126	7.34217	1.07924	7.87942	0.0485706
297699	20901	20901_297699	Strap	Chr6 cM	Chr6:137712080-137728928(+)	serine/threonine kinase receptor associated protein	Strap	Chr4 q44	serine/threonine kinase receptor associated protein	0.0256277	0.0428595	0.061457	-0.056566	0.0204118	0.040733	0.0375213	0.0401555	0.209285	0.292705	0.101437	0.158931	-0.0143787	-0.0369757	-0.0120833	-0.135269	0.065634	0.122695	0.134997	0.0221373	0.698539	0.895877	0.350756	1	22	4	0.00242896	0.0019938	28.6501	0.0528272	41.5325	1.71035	5.29694	0.151301
497918	237782	237782_497918	Smcr8	Chr11 cM	Chr11:60668351-60679113(+)	Smith-Magenis syndrome chromosome region, candidate 8 homolog (human)	Smcr8	Chr10 q22	SMCR8-C9orf72 complex subunit	-0.0222822	0.00737412	-0.065964	0.0129299	0.0177475	0.0305813	0.0280704	0.0369002	0.209294	0.809453	0.0187762	0.726037	-0.0570668	-0.0525642	-0.120981	-0.0593932	0.0125023	0.0673125	-0.0109469	0.085253	0.698539	1	0.139453	1	21	4	0	0.00106592	10.0448	0.901719	0	1	6.0476	0.109317
360905	17765	17765_360905	Mtf2	Chr5 cM	Chr5:108213540-108256870(+)	metal response element binding transcription factor 2	Mtf2	Chr14 p22	metal response element binding transcription factor 2	-0.0299893	0.0536294	0.0115794	-0.0445012	0.0238905	0.0492905	0.0457111	0.0530606	0.209375	0.276582	0.800023	0.401645	-0.0768138	-0.0429781	-0.0780128	-0.148498	0.0168351	0.150237	0.101172	0.0594956	0.698539	0.889864	0.936056	1	22	4	0.00432332	0.00285509	46.9819	0.000212984	54.9696	2.22072	3.44806	0.327562
103690827	100073351	100073351_103690827	Yy2	ChrX cM	ChrX:156349115-156351981(-)	Yy2 transcription factor	Yy2	ChrX	YY2 transcription factor	-0.0569397	0.286522	0.113616	0.139856	0.0453612	0.133351	0.0926616	0.1154	0.209387	0.0316637	0.220148	0.22554	-0.145846	0.0251589	-0.0679979	-0.0863232	0.0319665	0.547886	0.295229	0.366035	0.698539	0.577992	0.514615	1	17	4	0.0103823	0.00876067	23.9773	0.0313393	56.4511	2.29627	4.69464	0.195572
312365	330323	330323_312365	Mindy4	Chr6 cM	Chr6:55180368-55297207(+)	MINDY lysine 48 deubiquitinase 4	Mindy4	Chr4 q24	MINDY lysine 48 deubiquitinase 4	-0.0621258	-0.0190727	-0.166673	0.129577	0.0494992	0.0831992	0.0653823	0.0970119	0.209448	0.818681	0.010797	0.181652	-0.159142	-0.18214	-0.294819	-0.0605624	0.0348909	0.143995	-0.0385257	0.319717	0.698539	1	0.100925	1	13	4	0.00555584	0.00482243	21.8658	0.00931404	61.8638	2.62218	10.6694	0.0136549
680915	17193	17193_680915	Mbd4	Chr6 cM	Chr6:115817658-115830332(-)	methyl-CpG binding domain protein 4	Mbd4	Chr4 q42	methyl-CpG binding domain 4 DNA glycosylase	0.0862209	0.151897	0.0433487	0.119227	0.0686979	0.11569	0.101725	0.112588	0.209452	0.189196	0.67001	0.289617	-0.0484245	-0.0748518	-0.156029	-0.101442	0.220866	0.378645	0.242727	0.339896	0.698539	0.838404	0.871129	1	14	4	0.0174243	0.0120482	32.6893	0.000307132	71.1003	3.46025	2.61465	0.454927
29616	19274	19274_29616	Ptprm	Chr17 cM	Chr17:66973942-67661452(-)	protein tyrosine phosphatase receptor type M	Ptprm	Chr9 q37	protein tyrosine phosphatase, receptor type, M	0.0327983	0.0584133	0.0982613	-0.0648833	0.0261336	0.0507504	0.043279	0.0525472	0.20947	0.249736	0.0231823	0.216919	-0.0184226	-0.0410557	0.0134361	-0.167874	0.0840192	0.157882	0.183087	0.0381074	0.698539	0.883096	0.15658	1	22	4	0.00266285	0.00263029	28.7687	0.0512804	37.0515	1.5886	6.5582	0.0873952
306534	210801	210801_306534	Unc5d	Chr8 cM	Chr8:29136745-29709664(-)	unc-5 netrin receptor D	Unc5d	Chr16 q12.3	unc-5 netrin receptor D	0.16284	-0.400769	0.278038	-0.203987	0.129765	0.257399	0.234331	0.291182	0.209519	0.119471	0.235419	0.483585	-0.0914941	-0.905261	-0.181243	-0.774693	0.417175	0.103722	0.737319	0.366719	0.698539	0.77095	0.532794	1	20	4	0.221504	0.0831092	187.349	2.81739388044893e-31	98.2121	55.9303	5.02485	0.169986
24954	16337	16337_24954	Insr	Chr8 cM	Chr8:3200922-3329649(-)	insulin receptor	Insr	Chr12 p12	insulin receptor	-0.0217068	-0.0354421	-0.040438	0.00988232	0.0172991	0.030692	0.0302216	0.0348046	0.209553	0.248186	0.180881	0.776459	-0.0556123	-0.0955974	-0.0996713	-0.0583335	0.0121988	0.0247132	0.0187953	0.0780981	0.698539	0.883096	0.466544	1	22	4	0	0.00115449	7.18339	0.988487	0	1	2.4394	0.486343
287761	75573	75573_287761	Prr29	Chr11 cM	Chr11:106256298-106268384(+)	proline rich 29	Prr29	Chr10 q32.1	proline rich 29	0.0933013	0.0799648	-0.0108577	0.0518471	0.0743771	0.180584	0.0898542	0.11491	0.209683	0.657901	0.90382	0.651846	-0.052475	-0.273973	-0.186969	-0.173372	0.239078	0.433903	0.165253	0.277066	0.698575	0.993035	0.982833	1	12	4	0.00438472	0.00843883	18.7839	0.0160592	22.7905	1.29518	0.412559	0.937636
369017	110308	110308_369017	Krt5	Chr15 cM	Chr15:101615505-101621333(-)	keratin 5	Krt5	Chr7	keratin 5	-0.0724314	-0.191714	-0.151051	-0.0874434	0.057743	0.195589	0.13518	0.145386	0.209705	0.326993	0.263823	0.547535	-0.185605	-0.575061	-0.415999	-0.372394	0.0407427	0.191633	0.113898	0.197507	0.698575	0.910921	0.563999	1	15	4	0.0185933	0.0147746	37.214	0.000106093	61.0984	2.57059	1.42579	0.699501
300889	330998	330998_300889	Ankrd34c	Chr9 cM	Chr9:89607298-89620528(-)	ankyrin repeat domain 34C	Ankrd34c	Chr8 q31	ankyrin repeat domain 34C	0.203054	-0.102958	0.511556	-0.406307	0.161909	0.325007	0.329108	0.389959	0.209796	0.751405	0.120096	0.297447	-0.114281	-0.739959	-0.133484	-1.17061	0.520389	0.534043	1.1566	0.357998	0.698575	1	0.381964	1	16	4	0.233074	0.113989	88.5271	9.51374485535927e-14	89.533	9.55385	2.59705	0.458006
100312983	20592	20592_100312983	Kdm5d	ChrY cM	ChrY:897566-943813(+)	lysine demethylase 5D	Kdm5d	ChrY	lysine demethylase 5D	0.0659055	0.0125233	0.0239821	-0.0545905	0.0525519	0.0903585	0.0705506	0.0836132	0.209804	0.889769	0.733911	0.513825	-0.0370943	-0.164576	-0.114294	-0.218469	0.168905	0.189623	0.162259	0.109288	0.698575	1	0.903342	1	14	4	0.00815411	0.00628198	25.1657	0.00504014	60.1422	2.50892	0.554457	0.906775
303353	69077	69077_303353	Psmd11	Chr11 cM	Chr11:80319441-80364074(+)	proteasome (prosome, macropain) 26S subunit, non-ATPase, 11	Psmd11	Chr10 q26	proteasome 26S subunit, non-ATPase 11	-0.0346046	-0.0124472	-0.0132699	0.0882549	0.0275981	0.0262275	0.0262111	0.0526456	0.209888	0.635082	0.612666	0.0936604	-0.0886959	-0.063852	-0.0646427	-0.0149285	0.0194868	0.0389577	0.0381028	0.191438	0.698575	0.99069	0.834366	1	14	4	0	0.000667348	5.42203	0.861265	0	1	3.16015	0.367587
308435	71722	71722_308435	Cic	Chr7 cM	Chr7:24967129-24993584(+)	capicua transcriptional repressor	Cic	Chr1 q21	capicua transcriptional repressor	0.0331409	-0.0699637	0.0272037	-0.0170377	0.0264315	0.0523261	0.0516226	0.0562032	0.209899	0.1812	0.598212	0.76178	-0.0186638	-0.172521	-0.0739747	-0.127194	0.0849457	0.0325936	0.128382	0.0931186	0.698575	0.832315	0.824304	1	22	4	0.00615798	0.00357953	44.4372	0.000499442	64.4171	2.81034	2.8108	0.421725
289924	66413	66413_289924	Psmd6	Chr14 cM	Chr14:8348818-8357578(+)	proteasome (prosome, macropain) 26S subunit, non-ATPase, 6	Psmd6	Chr15 p16	proteasome 26S subunit, non-ATPase 6	0.0359	0.0467908	0.0578174	-0.116262	0.0286327	0.0575604	0.0547441	0.0602991	0.209911	0.416276	0.290904	0.0538449	-0.0202191	-0.0660256	-0.0494791	-0.234446	0.0920191	0.159607	0.165114	0.00192245	0.698575	0.945188	0.59266	1	22	4	0.00817048	0.00436878	64.8041	3.3489585608589e-07	66.9512	3.02582	5.76143	0.123812
304741	81879	81879_304741	Tfcp2l1	Chr1 cM	Chr1:118555675-118612898(+)	transcription factor CP2-like 1	Tfcp2l1	Chr13 q11	transcription factor CP2-like 1	0.110049	-0.160994	0.21415	-0.0344922	0.0877875	0.180908	0.16852	0.192433	0.209995	0.373506	0.20381	0.857748	-0.0620116	-0.515567	-0.116143	-0.411655	0.282109	0.193578	0.544443	0.34267	0.698575	0.930325	0.495003	1	20	4	0.0976415	0.0418484	92.1456	1.00512389453992e-12	83.9111	6.21545	3.42979	0.329982
303234	276920	276920_303234	Ccdc42	Chr11 cM	Chr11:68477863-68488777(+)	coiled-coil domain containing 42	Ccdc42	Chr10 q24	coiled-coil domain containing 42	-0.0347502	0.102396	-0.0855124	0.198875	0.027721	0.0913046	0.168421	0.171612	0.209998	0.262084	0.611644	0.24651	-0.0890823	-0.0765574	-0.415612	-0.137478	0.0195819	0.28135	0.244588	0.535228	0.698575	0.885897	0.834041	1	16	4	1.94952092930579e-06	0.00356363	12.7901	0.384481	0.0151295	1.00015	2.18503	0.534903
298546	68040	68040_298546	Zfp593	Chr4 cM	Chr4:133970617-133972902(-)	zinc finger protein 593	Zfp593	Chr5 q36	zinc finger protein 593	-0.037322	-0.0763891	-0.0924455	0.0437507	0.0297771	0.060685	0.0581388	0.0644604	0.210068	0.208109	0.111816	0.497314	-0.0956842	-0.195329	-0.206395	-0.0825893	0.0210401	0.0425512	0.0215045	0.170091	0.698575	0.854252	0.368639	1	22	4	0.00716515	0.00471811	43.5171	0.000675965	53.0455	2.12972	3.76836	0.287588
500224	16815	16815_500224	Lbx2	Chr6 cM	Chr6:83063348-83065224(+)	ladybird homeobox 2	Lbx2	Chr4 q34	ladybird homeobox 2	-0.0383732	0.0132732	-0.0169782	0.0794037	0.0306216	0.0738633	0.0665886	0.0806126	0.210154	0.857388	0.798744	0.324622	-0.0983904	-0.131496	-0.147489	-0.0785941	0.0216441	0.158043	0.113533	0.237401	0.698575	1	0.935423	1	18	4	0.0072024	0.00528303	26.9172	0.0197364	55.458	2.24507	1.16449	0.761533
363006	21357	21357_363006	Tarbp2	Chr15 cM	Chr15:102426627-102432111(+)	TARBP2, RISC loading complex RNA binding subunit	Tarbp2	Chr7 q36	Tarbp2 subunit of RISC loading complex	-0.029576	-0.0144973	-0.0498033	-0.00808016	0.023603	0.0573609	0.0489514	0.0507941	0.210183	0.800471	0.308962	0.873608	-0.0758371	-0.126923	-0.145746	-0.107635	0.016685	0.0979281	0.0461397	0.0914745	0.698575	1	0.609085	1	18	4	0.00208974	0.0023934	20.7527	0.108139	32.7241	1.48642	1.23406	0.744848
64186	17172	17172_64186	Ascl1	Chr10 cM	Chr10:87326681-87329522(-)	achaete-scute family bHLH transcription factor 1	Ascl1	Chr7 q13	achaete-scute family bHLH transcription factor 1	-0.0625049	0.207703	0.0466203	-0.019498	0.0498909	0.102514	0.103203	0.112396	0.210267	0.0427555	0.651459	0.862278	-0.160289	0.00677896	-0.155653	-0.239791	0.0352795	0.408628	0.248894	0.200795	0.698575	0.612435	0.858403	1	22	4	0.0316187	0.0143706	68.7497	7.34689635145682e-08	80.3616	5.09206	4.80208	0.186877
290636	66171	66171_290636	Pgls	Chr8 cM	Chr8:72044828-72048911(+)	6-phosphogluconolactonase	Pgls	Chr16 p14	6-phosphogluconolactonase	0.0407516	-0.103206	-0.022003	0.0757451	0.0325288	0.0639675	0.0607113	0.0669789	0.210283	0.106656	0.717038	0.258106	-0.0230036	-0.22858	-0.140995	-0.0555312	0.104507	0.0221682	0.096989	0.207021	0.698575	0.753039	0.894548	1	22	4	0.00913917	0.00567828	41.0618	0.00149276	57.6888	2.36344	5.12766	0.162685
288181	71223	71223_288181	Gpr15	Chr16 cM	Chr16:58537796-58539433(-)	G protein-coupled receptor 15	Gpr15	Chr11 q12	G protein-coupled receptor 15	0.0396688	-0.0268136	-0.0645052	-0.0385621	0.0316666	0.0720944	0.0722908	0.0713379	0.210314	0.70995	0.372231	0.588814	-0.0223966	-0.168116	-0.206193	-0.178382	0.101734	0.114489	0.0771821	0.101258	0.698575	1	0.667022	1	18	4	2.38000119681204e-06	0.0055313	18.156	0.199769	0.0130904	1.00013	1.60478	0.658306
304138	224405	224405_304138	Cyyr1	Chr16 cM	Chr16:85247245-85347793(-)	cysteine and tyrosine-rich protein 1	Cyyr1	Chr11 q11	cysteine and tyrosine rich 1	-0.0615979	0.0249986	0.0359432	0.0376505	0.049174	0.10944	0.0990019	0.117957	0.210333	0.819318	0.716563	0.749583	-0.157977	-0.1895	-0.158097	-0.19354	0.0347814	0.239497	0.229983	0.268841	0.698575	1	0.894406	1	21	4	0.0263604	0.0135953	54.4141	8.50618317649486e-06	73.0423	3.70952	0.325642	0.955136
302972	245847	245847_302972	Amdhd2	Chr17 cM	Chr17:24374807-24382740(-)	amidohydrolase domain containing 2	Amdhd2	Chr10 q12	amidohydrolase domain containing 2	-0.0523383	-0.0639796	-0.107071	-0.0443392	0.0417852	0.0836399	0.0823116	0.0885941	0.210368	0.444306	0.193326	0.61674	-0.134236	-0.227911	-0.268399	-0.217981	0.0295592	0.0999515	0.0542567	0.129302	0.698575	0.948666	0.482555	1	22	4	0.0227362	0.00988201	80.054	8.38493253861032e-10	82.9401	5.86171	2.61939	0.454101
500084	21848	21848_500084	Trim24	Chr6 cM	Chr6:37847746-37943231(+)	tripartite motif-containing 24	Trim24	Chr4 q23	tripartite motif-containing 24	0.0333075	0.0197941	-0.0405624	-0.113378	0.0265946	0.0354065	0.0339315	0.0532402	0.210418	0.576126	0.231922	0.0332087	-0.0188169	-0.0496014	-0.107067	-0.217727	0.0854318	0.0891896	0.025942	-0.00902883	0.698575	0.977559	0.528871	1	19	4	0.00089204	0.00164834	19.3939	0.196436	17.8873	1.21784	6.94202	0.073769
64523	21745	21745_64523	Tep1	Chr14 cM	Chr14:51061516-51108017(-)	telomerase associated protein 1	Tep1	Chr15 p14	telomerase associated protein 1	0.0251153	-0.0398147	-0.00157574	0.04324	0.0200537	0.0435253	0.0348791	0.0494912	0.210423	0.360324	0.963966	0.382286	-0.0141892	-0.125123	-0.0699374	-0.0537609	0.0644198	0.0454933	0.0667859	0.140241	0.698575	0.922107	1	1	21	4	0	0.00162364	14.9272	0.600727	0	1	4.1835	0.242319
363087	320528	320528_363087	Vps13c	Chr9 cM	Chr9:67747678-67902920(+)	vacuolar protein sorting 13C	Vps13c	Chr8 q24	vacuolar protein sorting 13 homolog C	-0.0936784	-0.0515263	-0.28675	-0.0150042	0.0747994	0.126551	0.108737	0.15197	0.210426	0.683892	0.008362	0.921351	-0.240282	-0.299562	-0.49987	-0.312859	0.0529257	0.196509	-0.073629	0.282851	0.698575	0.994623	0.0860795	1	13	4	0.0155653	0.0127247	25.8491	0.00216242	60.4623	2.52923	7.9035	0.0480488
313564	230709	230709_313564	Zmpste24	Chr4 cM	Chr4:120916434-120955438(-)	zinc metallopeptidase, STE24	Zmpste24	Chr5 q36	zinc metallopeptidase STE24	-0.0270334	-0.0170966	-0.0227361	-0.010701	0.0215905	0.042157	0.0378483	0.044823	0.210534	0.685076	0.548029	0.811309	-0.0693501	-0.0997228	-0.0969173	-0.0985523	0.0152832	0.0655296	0.0514452	0.0771504	0.698575	0.994623	0.791415	1	22	4	0.00284618	0.00218904	31.539	0.0249152	45.5108	1.83523	0.489907	0.921103
312113	236920	236920_312113	Stard8	ChrX cM	ChrX:98046854-98118334(+)	StAR related lipid transfer domain containing 8	Stard8	ChrX q22	StAR-related lipid transfer domain containing 8	0.176293	-0.196114	0.373634	0.00744622	0.140805	0.282913	0.274995	0.299524	0.210554	0.488188	0.174244	0.980166	-0.0996786	-0.750614	-0.165347	-0.579609	0.452265	0.358386	0.912615	0.594502	0.698575	0.958204	0.458808	1	22	4	0.322815	0.111749	945.888	2.53126432539116e-189	97.6396	42.3655	3.50967	0.31951
297930	107568	107568_297930	Wwp1	Chr4 cM	Chr4:19608303-19708993(-)	WW domain containing E3 ubiquitin protein ligase 1	Wwp1	Chr5 q13	WW domain containing E3 ubiquitin protein ligase 1	0.0217949	0.0660605	0.0698405	0.0276503	0.0174096	0.0354178	0.0323407	0.0383472	0.210609	0.0621564	0.0308098	0.470879	-0.0123272	-0.00335709	0.00645381	-0.0475089	0.0559171	0.135478	0.133227	0.102809	0.698575	0.672399	0.184657	1	22	4	0.000347459	0.0014451	16.1881	0.579423	7.036	1.07569	7.01798	0.0713268
170570	74156	74156_170570	Acot12	Chr13 cM	Chr13:91889635-91934271(+)	acyl-CoA thioesterase 12	Acot12	Chr2 q12	acyl-CoA thioesterase 12	0.0448368	0.0803185	-0.0649376	0.0944964	0.0358172	0.0637734	0.0629948	0.0598444	0.210634	0.207873	0.302616	0.114328	-0.0253635	-0.0446751	-0.188405	-0.0227966	0.115037	0.205312	0.05853	0.211789	0.698575	0.854036	0.602464	1	17	4	0	0.00287473	6.87846	0.908306	0	1	4.98041	0.173237
287044	74374	74374_287044	Clec16a	Chr16 cM	Chr16:10363203-10562742(+)	C-type lectin domain family 16, member A	Clec16a	Chr10 q11	C-type lectin domain containing 16A	0.0615285	0.0332125	0.0721869	0.0130714	0.0491513	0.0821152	0.067281	0.0849618	0.210636	0.685873	0.283309	0.877728	-0.0348063	-0.12773	-0.0596814	-0.153451	0.157863	0.194155	0.204055	0.179594	0.698575	0.994794	0.584696	1	14	4	0.00854993	0.00548371	37.0523	5.54275888603865e-05	74.0834	3.85853	1.16015	0.762577
83833	83796	83796_83833	Smarcd2	Chr11 cM	Chr11:106154005-106163798(-)	SWI/SNF related, matrix associated, actin dependent regulator of chromatin, subfamily d, member 2	Smarcd2	Chr10 q32.1	SWI/SNF related, matrix associated, actin dependent regulator of chromatin, subfamily d, member 2	-0.0532697	-0.0170755	-0.154003	-0.110012	0.0425649	0.0859744	0.0833872	0.0907183	0.210755	0.842566	0.0647708	0.225255	-0.136695	-0.185582	-0.317438	-0.287816	0.0301561	0.151431	0.00943335	0.067793	0.698575	1	0.275793	1	22	4	0.0232723	0.0100636	74.054	9.20291210273283e-09	83.1727	5.94273	7.56525	0.0559054
64042	216749	216749_64042	Nmur2	Chr11 cM	Chr11:55915816-55931813(-)	neuromedin U receptor 2	Nmur2	Chr10 q22	neuromedin U receptor 2	0.0539996	0.266347	0.0774202	0.292997	0.0431517	0.112906	0.0882317	0.107617	0.210792	0.0183237	0.380234	0.00647721	-0.0305761	0.0450549	-0.0955108	0.0820715	0.138575	0.48764	0.250351	0.503922	0.698575	0.508952	0.672989	0.821808	20	4	0.0138308	0.00933803	58.6253	8.90579450013405e-07	70.7199	3.41528	10.0846	0.0178607
246296	74488	74488_246296	Lrrc15	Chr16 cM	Chr16:30088120-30102072(-)	leucine rich repeat containing 15	Lrrc15	Chr11 q22	leucine rich repeat containing 15	0.041725	0.0463741	-0.0459635	0.0632884	0.0333458	0.0602148	0.048035	0.063959	0.210832	0.441214	0.33863	0.322411	-0.0236316	-0.0716447	-0.14011	-0.0620689	0.107082	0.164393	0.0481833	0.188646	0.698575	0.948146	0.635852	1	19	4	0.00155951	0.00220581	17.9427	0.265691	25.6607	1.34518	1.9965	0.573134
81752	19217	19217_81752	Ptger2	Chr14 cM	Chr14:45225652-45241277(+)	prostaglandin E receptor 2 (subtype EP2)	Ptger2	Chr15 p14	prostaglandin E receptor 2	-0.0427701	0.0438265	-0.0996227	0.241603	0.0341875	0.0745412	0.0589139	0.0951339	0.210918	0.556565	0.0908392	0.0110977	-0.109776	-0.102271	-0.215092	0.0551437	0.0242362	0.189925	0.0158465	0.428062	0.698575	0.973357	0.329805	0.918252	21	4	0	0.00124169	17.0144	0.453394	0	1	7.32113	0.0623369
363235	74018	74018_363235	Als2	Chr1 cM	Chr1:59202085-59276390(-)	alsin Rho guanine nucleotide exchange factor	Als2	Chr9 q31	alsin Rho guanine nucleotide exchange factor ALS2	-0.0531329	0.0576058	-0.074596	0.039609	0.0424725	0.0705415	0.0775939	0.0890772	0.210936	0.414144	0.336369	0.656566	-0.136377	-0.080653	-0.226677	-0.134979	0.0301116	0.195865	0.0774853	0.214197	0.698575	0.944537	0.634066	1	17	4	0.011113	0.0072434	32.6155	0.00194558	63.4631	2.73696	1.82205	0.610148
292808	18624	18624_292808	Pepd	Chr7 cM	Chr7:34611832-34744131(+)	peptidase D	Pepd	Chr1 q21	peptidase D	-0.0199176	-0.0189409	-0.0395359	-0.0353451	0.0159226	0.0365304	0.0352508	0.0343116	0.210971	0.604112	0.26205	0.302952	-0.0511252	-0.0905392	-0.108626	-0.102595	0.0112901	0.0526574	0.0295544	0.0319043	0.698575	0.982676	0.56242	1	22	4	2.64002931941192e-06	0.00128483	17.9689	0.457703	0.0547465	1.00055	3.30084	0.347526
363985	98396	98396_363985	Slc41a1	Chr1 cM	Chr1:131755236-131776601(+)	solute carrier family 41, member 1	Slc41a1	Chr13 q13	solute carrier family 41 member 1	-0.0231973	-0.0875574	-0.106414	0.00424704	0.0185464	0.041991	0.0459057	0.0325236	0.211019	0.0370558	0.0204446	0.896105	-0.0595475	-0.169858	-0.196387	-0.059498	0.013153	-0.00525665	-0.0164399	0.0679921	0.698575	0.603044	0.145916	1	16	4	0.000130306	0.000841401	14.2741	0.283549	4.70211	1.04934	8.12063	0.0435834
25466	16180	16180_25466	Il1rap	Chr16 cM	Chr16:26400454-26548867(+)	interleukin 1 receptor accessory protein	Il1rap	Chr11 q22	interleukin 1 receptor accessory protein	-0.0322856	-0.0370357	-0.090605	0.0137591	0.0258127	0.0485172	0.0472383	0.0566737	0.211021	0.445253	0.0551058	0.808177	-0.0828775	-0.132128	-0.18319	-0.0973192	0.0183064	0.0580562	0.00198038	0.124837	0.698575	0.948858	0.25228	1	22	4	0.00262788	0.00313812	23.1355	0.185437	27.3268	1.37602	3.93667	0.268384
300994	15983	15983_300994	Ifrd2	Chr9 cM	Chr9:107464917-107470237(+)	interferon-related developmental regulator 2	Ifrd2	Chr8 q32	interferon-related developmental regulator 2	-0.029841	-0.0145696	0.0156032	-0.0514782	0.023859	0.0560364	0.0500515	0.0575283	0.211035	0.794863	0.755236	0.370877	-0.0766038	-0.124399	-0.082496	-0.164232	0.0169218	0.0952598	0.113702	0.0612753	0.698575	1	0.915004	1	21	4	0.00441018	0.00325932	32.6981	0.0123065	49.8521	1.9941	0.835382	0.840987
287433	23879	23879_287433	Fxr2	Chr11 cM	Chr11:69523816-69544123(+)	FMR1 autosomal homolog 2	Fxr2	Chr10 q24	FMR1 autosomal homolog 2	-0.0174117	-0.0481728	-0.0959088	0.0263402	0.0139225	0.0266601	0.0273291	0.0267927	0.211076	0.0707737	0.00044912	0.325553	-0.0446994	-0.100426	-0.149473	-0.0261726	0.00987597	0.00407998	-0.0423447	0.078853	0.698575	0.690326	0.0134442	1	20	4	0	0.00086652	11.4736	0.779354	0	1	12.932	0.00478602
498843	93873	93873_498843	Pcdhb2	Chr18 cM	Chr18:37427893-37430667(+)	protocadherin beta 2	Pcdhb2	Chr18 p11	protocadherin beta 2	-0.0367047	-0.077428	0.0467422	-0.0222089	0.0293502	0.0686835	0.0531798	0.0692923	0.211089	0.259609	0.379431	0.748581	-0.09423	-0.212045	-0.0574884	-0.158019	0.0208206	0.0571891	0.150973	0.113602	0.698575	0.884709	0.672433	1	21	4	0.00234191	0.00386739	17.8886	0.3959	18.9631	1.23401	3.22656	0.357995
307474	56070	56070_307474	Tcerg1	Chr18 cM	Chr18:42644552-42708858(+)	transcription elongation regulator 1 (CA150)	Tcerg1	Chr18 p11	transcription elongation regulator 1	0.0278905	0.0208517	0.0642647	0.0122953	0.0223053	0.0387865	0.0363379	0.0459332	0.211154	0.590852	0.076972	0.788947	-0.015827	-0.0551685	-0.00695623	-0.0777321	0.071608	0.096872	0.135486	0.102323	0.69865	0.981227	0.303383	1	22	4	0.00246124	0.00204744	32.1977	0.0208312	40.7357	1.68736	3.46881	0.32483
297698	69187	69187_297698	Erp27	Chr6 cM	Chr6:136884309-136899178(-)	endoplasmic reticulum protein 27	Erp27	Chr4 q43	endoplasmic reticulum protein 27	0.0233836	-0.0269021	0.134567	-0.0951759	0.0187039	0.0490904	0.0326118	0.0531614	0.211227	0.583684	3.68603274632892e-05	0.0734024	-0.0132754	-0.123117	0.0706489	-0.19937	0.0600425	0.0693133	0.198485	0.0090185	0.698665	0.979542	0.00234	1	18	4	2.83370490845427e-06	0.00134969	24.5084	0.0397428	0.0561165	1.00056	17.3447	0.000600238
NA	207214	207214_NA	Larp4	Chr15 cM	Chr15:99867946-99914239(+)	La ribonucleoprotein 4	NA	NA	NA	0.0495347	0.0427378	0.0674145	-0.102695	0.0396229	0.0594074	0.0500455	0.075953	0.211243	0.471894	0.177959	0.17635	-0.0281247	-0.0736987	-0.0306728	-0.25156	0.127194	0.159174	0.165502	0.0461706	0.698665	0.956651	0.464143	1	11	4	0.00130346	0.00262692	8.92635	0.257987	26.1759	1.35457	4.77601	0.188953
305896	16391	16391_305896	Irf9	Chr14 cM	Chr14:55841442-55847487(+)	interferon regulatory factor 9	Irf9	Chr15 p13	interferon regulatory factor 9	-0.0377825	-0.060066	-0.0232493	-0.14582	0.0302329	0.0639623	0.0603458	0.0686951	0.211405	0.347687	0.700039	0.0337774	-0.0970379	-0.18543	-0.141525	-0.28046	0.021473	0.0652978	0.0950263	-0.0111804	0.698924	0.914961	0.886766	1	22	4	0.0072756	0.00509246	36.3896	0.0062876	49.9054	1.99622	5.84487	0.119407
298544	73723	73723_298544	Sh3bgrl3	Chr4 cM	Chr4:133854717-133856044(-)	SH3 domain binding glutamic acid-rich protein-like 3	Sh3bgrl3	Chr5 q36	SH3 domain binding glutamate-rich protein like 3	0.0574914	-0.226905	0.0506043	0.0223477	0.0460063	0.0914376	0.0870101	0.0970328	0.21143	0.0130821	0.560842	0.81785	-0.0326793	-0.406119	-0.119932	-0.167833	0.147662	-0.0476904	0.221141	0.212529	0.698924	0.469079	0.799873	1	22	4	0.0266671	0.0113795	138.298	1.36230916295647e-20	82.9837	5.87673	9.46966	0.0236563
361160	68192	68192_361160	Leprotl1	Chr8 cM	Chr8:34602726-34613893(-)	leptin receptor overlapping transcript-like 1	Leprotl1	Chr16 q12.2	leptin receptor overlapping transcript-like 1	0.0283171	-0.0666057	-0.00800056	-0.0453992	0.0226611	0.0445738	0.0452667	0.0462399	0.211448	0.135103	0.85971	0.326189	-0.0160978	-0.153969	-0.0967216	-0.136028	0.072732	0.0207573	0.0807204	0.0452293	0.698924	0.792736	0.965813	1	21	4	0.0050776	0.00282112	45.8431	0.000182187	67.84	3.10945	2.61042	0.455665
311559	67135	67135_311559	Bpifa5	Chr2 cM	Chr2:154004527-154010366(+)	BPI fold containing family A, member 5	Bpifa5	Chr3 q41	BPI fold containing family A, member 5	0.0516043	-0.00538675	-0.0532862	-0.0105935	0.0413011	0.0976187	0.0901286	0.108635	0.211494	0.955994	0.55437	0.922318	-0.0293443	-0.196716	-0.229935	-0.223513	0.132553	0.185942	0.123363	0.202326	0.698936	1	0.79608	1	18	4	0.0155516	0.00942923	35.9676	0.00105515	68.3196	3.15653	0.54265	0.909426
499334	67483	67483_499334	Cfap95	Chr19 cM	Chr19:23536124-23630176(-)	cilia and flagella associated protein 95	Cfap95	Chr1 q51	cilia and flagella associated protein 95	0.0835414	0.0679512	0.057724	0.0918687	0.0668681	0.148099	0.128396	0.150156	0.211538	0.646361	0.653015	0.540655	-0.0475176	-0.222317	-0.193928	-0.202431	0.2146	0.35822	0.309376	0.386168	0.698941	0.993011	0.859809	1	20	4	0.0375975	0.0227657	49.5065	2.74652391436383e-05	78.7158	4.69833	0.65858	0.8829
691026	68938	68938_691026	Aspscr1	Chr11 cM	Chr11:120563799-120600273(+)	ASPSCR1 tether for SLC2A4, UBX domain containing	Aspscr1	Chr10 q32.3	ASPSCR1 tether for SLC2A4, UBX domain containing	0.0739611	0.0071445	0.162128	-0.0131517	0.0592137	0.100436	0.0857042	0.0992603	0.211645	0.94329	0.0585286	0.894591	-0.0420956	-0.189706	-0.00584897	-0.207698	0.190018	0.203995	0.330105	0.181395	0.699155	1	0.261319	1	14	4	0.014289	0.0088299	38.8562	2.69034148371977e-05	76.9023	4.32944	4.11294	0.249524
315911	66889	66889_315911	Rnf128	ChrX cM	ChrX:138464089-138573894(+)	ring finger protein 128	Rnf128	ChrX	ring finger protein 128	-0.0826093	-0.162171	-0.154293	-0.107833	0.0661479	0.142239	0.132368	0.126428	0.211717	0.254231	0.24376	0.393703	-0.212257	-0.440954	-0.413729	-0.355628	0.0470381	0.116612	0.105143	0.139962	0.699162	0.883872	0.542369	1	17	4	0.03791	0.018693	88.1606	3.13799939349927e-13	85.3487	6.82533	2.1016	0.551589
287920	20445	20445_287920	St6galnac1	Chr11 cM	Chr11:116655851-116666333(-)	ST6 (alpha-N-acetyl-neuraminyl-2,3-beta-galactosyl-1,3)-N-acetylgalactosaminide alpha-2,6-sialyltransferase 1	St6galnac1	Chr10 q32.2	ST6 N-acetylgalactosaminide alpha-2,6-sialyltransferase 1	0.0391749	0.122734	0.0270301	-0.0119006	0.0313696	0.0620668	0.044929	0.0575652	0.211732	0.047991	0.547429	0.836219	-0.0223084	0.0010852	-0.0610291	-0.124726	0.100658	0.244383	0.115089	0.100925	0.699162	0.627816	0.791115	1	16	4	0	0.0024858	11.5916	0.479011	0	1	4.72267	0.193268
682930	12292	12292_682930	Cacna1s	Chr1 cM	Chr1:135980549-136047268(+)	calcium channel, voltage-dependent, L type, alpha 1S subunit	Cacna1s	Chr13	calcium voltage-gated channel subunit alpha1 S	-0.0457471	0.193527	0.0380359	-0.0289277	0.0366377	0.112833	0.0735138	0.0849286	0.211798	0.0863156	0.604878	0.733396	-0.117556	-0.0276217	-0.106048	-0.195385	0.0260614	0.414675	0.18212	0.137529	0.69924	0.711126	0.828643	1	16	4	0.00133838	0.00500368	11.0378	0.52568	8.7997	1.09649	8.01307	0.0457423
361006	76670	76670_361006	Cfap70	Chr14 cM	Chr14:20444261-20502294(-)	cilia and flagella associated protein 70	Cfap70	Chr15 p16	cilia and flagella associated protein 70	-0.0270335	-0.106055	-0.0840153	-0.00172783	0.0216549	0.0567392	0.0413772	0.0481664	0.211893	0.0615997	0.0423086	0.971384	-0.0694763	-0.217262	-0.165113	-0.0961322	0.0154094	0.00515179	-0.0029174	0.0926766	0.699328	0.670764	0.218895	1	19	4	2.24165447316156e-06	0.00187129	20.0614	0.169588	0.0294138	1.00029	6.04669	0.109361
80878	80879	80879_80878	Slc16a3	Chr11 cM	Chr11:120839310-120849826(+)	solute carrier family 16 (monocarboxylic acid transporters), member 3	Slc16a3	Chr10 q32.3	solute carrier family 16 member 3	0.0272415	-0.0727574	-0.0928461	0.017305	0.0218255	0.0544236	0.0581243	0.0548336	0.211975	0.181264	0.110183	0.752313	-0.0155356	-0.179426	-0.206768	-0.090167	0.0700187	0.0339109	0.0210753	0.124777	0.699328	0.832315	0.365664	1	22	4	0.000811445	0.00287093	13.4234	0.765833	7.60194	1.08227	3.1963	0.362339
59296	56629	56629_59296	Dnase2b	Chr3 cM	Chr3:146286740-146321351(-)	deoxyribonuclease II beta	Dnase2b	Chr2 q44	deoxyribonuclease 2 beta	-0.047804	0.0439812	-0.0188984	0.211503	0.0383005	0.061992	0.0552426	0.0771092	0.211983	0.478035	0.732276	0.00608997	-0.122872	-0.0775208	-0.127172	0.0603713	0.0272636	0.165483	0.089375	0.362634	0.699328	0.95722	0.902926	0.813401	17	4	0.00324234	0.00385357	39.3224	0.000177575	32.1643	1.47415	7.54673	0.0563699
501283	66968	66968_501283	Plin5	Chr17 cM	Chr17:56418601-56424596(-)	perilipin 5	Plin5	Chr9	perilipin 5	-0.113182	-0.109317	-0.0201077	0.0816819	0.0906867	0.188299	0.186658	0.200663	0.212011	0.561545	0.914214	0.683964	-0.290925	-0.478377	-0.385951	-0.311611	0.0645606	0.259743	0.345736	0.474974	0.699328	0.974676	0.987025	1	22	4	0.122535	0.0484439	139.495	8.01121872176913e-21	93.7092	15.8963	0.735959	0.864715
NA	14038	14038_NA	NA	NA	NA	NA	NA	NA	NA	-0.132729	-0.0724487	-0.203313	0.0581204	0.106354	0.207579	0.166501	0.165314	0.212037	0.727076	0.22205	0.725156	-0.341179	-0.479296	-0.529649	-0.265888	0.0757222	0.334398	0.123022	0.382129	0.699328	1	0.517666	1	11	4	0.0412712	0.0323716	24.9383	0.00077815	83.3667	6.01203	1.58277	0.663303
689616	494504	494504_689616	Apcdd1	Chr18 cM	Chr18:63055398-63086886(+)	adenomatosis polyposis coli down-regulated 1	Apcdd1	Chr18 q12.1	APC down-regulated 1	-0.116626	-0.00556394	-0.182471	0.162365	0.0934997	0.164722	0.136853	0.153657	0.212273	0.973054	0.182422	0.290663	-0.299882	-0.328414	-0.450698	-0.138798	0.0666301	0.317286	0.0857564	0.463527	0.699866	1	0.46821	1	14	4	0.0434471	0.0230584	82.3472	1.73773984764275e-13	86.9895	7.68609	3.1573	0.368003
83825	13175	13175_83825	Dclk1	Chr3 cM	Chr3:55149785-55446489(+)	doublecortin-like kinase 1	Dclk1	Chr2 q26	doublecortin-like kinase 1	0.0415794	-0.00196184	0.108822	-0.0626067	0.0333373	0.0597344	0.0586688	0.0688322	0.212312	0.9738	0.0636165	0.363057	-0.0237605	-0.119039	-0.00616643	-0.197515	0.106919	0.115115	0.223811	0.072302	0.699866	1	0.272897	1	22	4	0.00929673	0.00516693	47.032	0.000209399	65.4818	2.89703	3.62303	0.305152
315158	20286	20286_315158	Zc3h7b	Chr15 cM	Chr15:81629299-81680470(+)	zinc finger CCCH type containing 7B	Zc3h7b	Chr7 q34	zinc finger CCCH-type containing 7B	-0.0309991	-0.043098	-0.0359117	0.0162372	0.0248569	0.0472298	0.04337	0.0532753	0.21236	0.361497	0.407653	0.760534	-0.0797176	-0.135667	-0.120915	-0.0881804	0.0177195	0.0494707	0.0490919	0.120655	0.699866	0.9223	0.695933	1	20	4	0.0036483	0.00279126	30.7193	0.0146107	48.1516	1.9287	1.46175	0.691125
499951	14464	14464_499951	Gata5	Chr2 cM	Chr2:179966926-179976492(-)	GATA binding protein 5	Gata5	Chr3 q43	GATA binding protein 5	0.0434831	0.0218998	0.0418186	-0.116943	0.0348748	0.0724491	0.0544052	0.071344	0.212458	0.76244	0.442101	0.101182	-0.0248702	-0.120098	-0.0648137	-0.256775	0.111836	0.163897	0.148451	0.0228882	0.699866	1	0.722096	1	14	4	0.00155252	0.0034776	15.5824	0.112226	18.5431	1.22764	3.73467	0.291578
363412	214812	214812_363412	Zfp609	Chr9 cM	Chr9:65599673-65734846(-)	zinc finger protein 609	Zfp609	Chr8 q24	zinc finger protein 609	0.0247364	-0.074406	-0.0299864	0.0227101	0.0198453	0.0415623	0.0480195	0.0377081	0.212595	0.0734172	0.532324	0.547001	-0.0141596	-0.155867	-0.124103	-0.0511965	0.0636324	0.00705461	0.0641302	0.0966167	0.699866	0.69388	0.782541	1	17	4	0	0.00159129	3.81302	0.993023	0	1	5.09164	0.165209
366848	80880	80880_366848	Kank3	Chr17 cM	Chr17:34029497-34041894(+)	KN motif and ankyrin repeat domains 3	Kank3	Chr7 q13	KN motif and ankyrin repeat domains 3	-0.0247742	-0.0819143	-0.0491053	0.0226517	0.0198772	0.0428482	0.0440081	0.0465897	0.212632	0.0559106	0.264498	0.626829	-0.0637329	-0.165895	-0.13536	-0.0686624	0.0141845	0.00206667	0.037149	0.113966	0.699866	0.654901	0.564383	1	22	4	0.00111204	0.00221677	21.4057	0.259441	15.6373	1.18536	4.7719	0.189282
24161	11431	11431_24161	Acp1	Chr12 cM	Chr12:30943325-30961588(-)	acid phosphatase 1, soluble	Acp1	Chr6 q16	acid phosphatase 1	0.018564	0.0249078	0.017843	-0.0140559	0.0148958	0.0305361	0.0300363	0.0313681	0.21267	0.414681	0.55248	0.654084	-0.0106313	-0.0349419	-0.041027	-0.0755363	0.0477593	0.0847575	0.0767131	0.0474244	0.699866	0.944847	0.794403	1	22	4	0	0.00113242	15.682	0.61473	0	1	1.2655	0.73734
289084	69399	69399_289084	1700025G04Rik	Chr1 cM	Chr1:151760275-151967941(-)	RIKEN cDNA 1700025G04 gene	C13h1orf21	Chr13 q21	similar to human chromosome 1 open reading frame 21	-0.03509	-0.0363475	-0.0354329	-0.0202123	0.0281571	0.0556164	0.0530153	0.0573922	0.212682	0.513409	0.503908	0.724705	-0.0902769	-0.145354	-0.139341	-0.132699	0.0200968	0.0726586	0.0684751	0.0922744	0.699866	0.963825	0.76378	1	22	4	0.00685138	0.00408439	40.7258	0.00166069	59.8594	2.49124	0.7949	0.850687
361976	229503	229503_361976	Mettl25b	Chr3 cM	Chr3:87829908-87838024(-)	methyltransferase like 25B	Mettl25b	Chr2 q34	methyltransferase like 25B	-0.0198668	0.0860519	0.0749948	-0.0535894	0.0159428	0.0308452	0.0286135	0.0346523	0.212717	0.00527402	0.00876826	0.121987	-0.0511142	0.0255965	0.0189134	-0.121507	0.0113806	0.146507	0.131076	0.0143279	0.699866	0.368111	0.0883468	1	21	4	0.000280735	0.00111092	19.6514	0.292448	7.24897	1.07816	17.7845	0.000487231
308068	72293	72293_308068	Nkd2	Chr13 cM	Chr13:73966653-73995750(-)	naked cuticle 2	Nkd2	Chr1 p11	NKD inhibitor of WNT signaling pathway 2	-0.166827	-0.0188655	-0.0689221	-0.266965	0.133879	0.271764	0.263835	0.28792	0.212727	0.944656	0.793914	0.353813	-0.429225	-0.551514	-0.586029	-0.831277	0.095571	0.513783	0.448185	0.297347	0.699866	1	0.932942	1	22	4	0.287443	0.101885	278.11	1.49513670443417e-48	96.9725	33.0301	1.3711	0.712322
305502	103694	103694_305502	Tmed4	Chr11 cM	Chr11:6220714-6224837(-)	transmembrane p24 trafficking protein 4	Tmed4	Chr14 q21	transmembrane p24 trafficking protein 4	-0.0190166	-0.0198778	-0.0587733	-0.0136284	0.0152671	0.0296648	0.0282921	0.0312725	0.212913	0.502806	0.0377669	0.662985	-0.0489396	-0.0780198	-0.114225	-0.0749213	0.0109063	0.0382641	-0.00332182	0.0476645	0.699866	0.960707	0.205128	1	22	4	0.000939607	0.00111379	23.2163	0.182414	27.2304	1.3742	4.72583	0.19301
363122	235542	235542_363122	Ppp2r3a	Chr9 cM	Chr9:100982283-101128994(-)	protein phosphatase 2, regulatory subunit B'', alpha	Ppp2r3a	Chr8 q31	protein phosphatase 2, regulatory subunit B'', alpha	-0.0310995	0.0839695	0.0295521	-0.00958432	0.0249684	0.0481546	0.0457674	0.052822	0.212927	0.0812027	0.518472	0.856018	-0.0800367	-0.0104117	-0.0601503	-0.113114	0.0178376	0.178351	0.119255	0.093945	0.699866	0.703978	0.772117	1	20	4	0.00277728	0.00269839	24.7729	0.0739308	37.3895	1.59718	4.51511	0.210947
680844	328833	328833_680844	Treml2	Chr17 cM	Chr17:48606526-48619561(+)	triggering receptor expressed on myeloid cells-like 2	Treml2	Chr9 q12	triggering receptor expressed on myeloid cells-like 2	-0.103174	-0.244014	-0.00467725	-0.0171586	0.0828336	0.174025	0.0549817	0.0598136	0.212929	0.160864	0.932206	0.774214	-0.265525	-0.585098	-0.112439	-0.134391	0.0591774	0.0970698	0.103085	0.100074	0.699866	0.815506	0.995585	1	14	4	0.000368062	0.00136587	7.72291	0.655882	8.11481	1.08831	2.04824	0.562456
29504	20519	20519_29504	Slc22a3	Chr17 cM	Chr17:12638859-12726591(-)	solute carrier family 22 (organic cation transporter), member 3	Slc22a3	Chr1 q11	solute carrier family 22 member 3	-0.0417948	-0.037399	0.215939	-0.26596	0.0335601	0.0589705	0.0665229	0.0853566	0.212995	0.525951	0.00117005	0.00183401	-0.107571	-0.152979	0.0855562	-0.433256	0.0239817	0.0781811	0.346321	-0.0986644	0.699866	0.967471	0.0250186	0.630213	20	4	4.29642572089335e-06	0.00285272	21.2362	0.16961	0.0362697	1.00036	13.7875	0.00320908
302953	52864	52864_302953	Slx4	Chr16 cM	Chr16:3796969-3821634(-)	SLX4 structure-specific endonuclease subunit homolog (S. cerevisiae)	Slx4	Chr10 q12	SLX4 structure-specific endonuclease subunit	0.0423322	-0.0718049	0.0467991	0.00876609	0.0339921	0.0550051	0.0459782	0.060059	0.213001	0.191748	0.308748	0.883955	-0.0242911	-0.179613	-0.0433165	-0.108947	0.108956	0.036003	0.136915	0.126479	0.699866	0.840468	0.609003	1	14	4	0.00173299	0.00248794	14.9808	0.132765	30.7821	1.44471	4.95261	0.1753
305604	216616	216616_305604	Efemp1	Chr11 cM	Chr11:28803204-28876743(+)	epidermal growth factor-containing fibulin-like extracellular matrix protein 1	Efemp1	Chr14 q22	EGF containing fibulin extracellular matrix protein 1	0.0628049	-0.0222474	0.174205	-0.208751	0.0504378	0.103414	0.0976905	0.11527	0.21306	0.829667	0.0745482	0.0701456	-0.0360514	-0.224936	-0.0172649	-0.434677	0.161661	0.180441	0.365675	0.0171747	0.699866	1	0.298964	1	21	4	0.0277888	0.0131122	58.6662	1.74156691404537e-06	82.802	5.81464	4.91824	0.177883
406170	78376	78376_406170	Sapcd1	Chr17 cM	Chr17:35244935-35246992(-)	suppressor APC domain containing 1	Sapcd1	Chr20 p12	suppressor APC domain containing 1	-0.029585	0.112065	0.275565	-0.199116	0.0237618	0.0598272	0.0516941	0.0583749	0.213108	0.0610482	9.78383279371948e-08	0.00064727	-0.0761573	-0.00519404	0.174247	-0.313529	0.0169873	0.229324	0.376884	-0.0847036	0.699866	0.670392	2.7074739903119e-05	0.486426	18	4	0.00227828	0.00317944	17.5279	0.229136	25.6488	1.34497	43.7555	1.70092937441899e-09
307098	56349	56349_307098	Net1	Chr13 cM	Chr13:3932018-3968220(-)	neuroepithelial cell transforming gene 1	Net1	Chr17 q12.2	neuroepithelial cell transforming 1	0.0623111	0.0244604	0.13656	-0.0612247	0.0500565	0.0994625	0.0957503	0.106828	0.2132	0.80574	0.153807	0.566568	-0.035798	-0.170482	-0.0511069	-0.270604	0.16042	0.219403	0.324227	0.148155	0.699866	1	0.43167	1	22	4	0.0295699	0.013621	72.961	1.41667457361317e-08	78.1845	4.58389	2.08799	0.554346
81805	211389	211389_81805	Suox	Chr10 cM	Chr10:128505756-128509787(-)	sulfite oxidase	Suox	Chr7 q11	sulfite oxidase	-0.0308565	-0.0825132	-0.110526	0.0174469	0.0247889	0.0513995	0.0498438	0.0536537	0.213216	0.108421	0.0265924	0.745048	-0.0794419	-0.183254	-0.208218	-0.0877125	0.0177288	0.0182281	-0.012834	0.122606	0.699866	0.756881	0.169644	1	22	4	0.00491898	0.00340622	37.3517	0.00471456	50.8829	2.03595	6.06682	0.108404
NA	66184	66184_NA	NA	NA	NA	NA	NA	NA	NA	-0.271955	-0.248176	-0.49259	0.00858348	0.218487	0.418366	0.364662	0.366832	0.213236	0.553045	0.176755	0.981332	-0.700183	-1.06816	-1.20731	-0.710395	0.156273	0.571806	0.222134	0.727562	0.699866	0.972102	0.462605	1	12	4	0.282391	0.148148	168.134	3.17301026369847e-32	95.6859	23.18	1.83171	0.608059
363458	94216	94216_363458	Col4a6	ChrX cM	ChrX:139948399-140257072(-)	collagen, type IV, alpha 6	Col4a6	ChrX q33	collagen type IV alpha 6 chain	-0.0703769	-0.177318	-0.0662472	0.0852995	0.0565436	0.128616	0.0541494	0.0823653	0.213261	0.167998	0.221173	0.300378	-0.1812	-0.4294	-0.172378	-0.0761335	0.0404466	0.074764	0.0398838	0.246733	0.699866	0.823709	0.516353	1	13	4	1.67002492265914e-06	0.00251546	14.5509	0.104035	0.020883	1.00021	5.66207	0.12926
304204	102209	102209_304204	Snapc2	Chr8 cM	Chr8:4303102-4306220(+)	small nuclear RNA activating complex, polypeptide 2	Snapc2	Chr12 p12	small nuclear RNA activating complex, polypeptide 2	-0.0366834	-0.0435952	0.0286138	0.0100279	0.0294814	0.054138	0.0493457	0.0625797	0.213393	0.420669	0.562007	0.872691	-0.094466	-0.149704	-0.0681021	-0.112626	0.0210991	0.0625134	0.12533	0.132682	0.699866	0.945188	0.800742	1	21	4	0.0052045	0.00366872	37.2414	0.00312059	51.8889	2.07852	1.73415	0.629368
286997	332110	332110_286997	Mapk15	Chr15 cM	Chr15:75865618-75871003(+)	mitogen-activated protein kinase 15	Mapk15	Chr7 q34	mitogen-activated protein kinase 15	-0.0394496	-0.0425202	0.0716971	0.0199929	0.0317071	0.0633683	0.0617516	0.0813568	0.21343	0.502219	0.245618	0.805881	-0.101594	-0.16672	-0.0493337	-0.139464	0.0226951	0.0816793	0.192728	0.179449	0.699866	0.960707	0.54442	1	21	4	0.00430182	0.00395347	32.4549	0.0132036	39.3405	1.64855	3.76661	0.287794
312474	330361	330361_312474	Gcfc2	Chr6 cM	Chr6:81900650-81936896(+)	GC-rich sequence DNA binding factor 2	Gcfc2	Chr4 q34	GC-rich sequence DNA-binding factor 2	-0.0294111	-0.0415855	-0.116483	-0.0115358	0.0236401	0.0561593	0.0490306	0.0557493	0.213455	0.459002	0.0175146	0.83607	-0.0757448	-0.151656	-0.212581	-0.120802	0.0169226	0.0684848	-0.0203849	0.0977307	0.699866	0.954156	0.134679	1	21	4	0.00342205	0.00327128	25.198	0.0903641	36.368	1.57154	6.21039	0.101811
361505	58804	58804_361505	Cdc42ep5	Chr7 cM	Chr7:4154259-4167830(-)	CDC42 effector protein 5	Cdc42ep5	Chr1 q21	CDC42 effector protein 5	-0.0332656	0.0299738	0.0581037	0.0449029	0.0267392	0.0616659	0.0609088	0.06773	0.213472	0.626919	0.340111	0.507351	-0.0856735	-0.0908891	-0.0612754	-0.0878456	0.0191423	0.150837	0.177483	0.177651	0.699866	0.988472	0.636898	1	21	4	0.00525052	0.0042047	29.6023	0.02936	43.7955	1.77922	2.28745	0.514929
296953	27056	27056_296953	Irf5	Chr6 cM	Chr6:29526624-29541870(+)	interferon regulatory factor 5	Irf5	Chr4 q22	interferon regulatory factor 5	-0.0380595	-0.0602008	-0.00979437	0.0100035	0.0305952	0.0663769	0.0614954	0.066035	0.213511	0.364432	0.873456	0.87959	-0.0980249	-0.190297	-0.130323	-0.119423	0.021906	0.0698956	0.110734	0.13943	0.699866	0.922901	0.970467	1	22	4	0.00729531	0.00540397	33.8528	0.0131332	47.7401	1.91351	1.08708	0.780195
304784	320718	320718_304784	Slc26a9	Chr1 cM	Chr1:131671760-131699242(+)	solute carrier family 26, member 9	Slc26a9	Chr13 q13	solute carrier family 26 member 9	-0.0575105	-0.0388408	0.222939	-0.0984712	0.0462351	0.0637687	0.396372	0.407301	0.213547	0.542466	0.57381	0.808962	-0.14813	-0.163825	-0.553935	-0.896766	0.0331087	0.0861436	0.999814	0.699824	0.699866	0.969747	0.808165	1	13	4	0	0.00218376	7.53687	0.581405	0	1	3.51117	0.319316
78964	104443	104443_78964	Npffr2	Chr5 cM	Chr5:89675288-89731599(+)	neuropeptide FF receptor 2	Npffr2	Chr14 p22	neuropeptide FF receptor 2	0.0403004	0.0808851	0.0587085	-0.0409818	0.032401	0.0615592	0.0499436	0.0566602	0.213573	0.188867	0.239796	0.469502	-0.0232044	-0.0397688	-0.0391791	-0.152034	0.103805	0.201539	0.156596	0.0700702	0.699866	0.838404	0.53782	1	16	4	4.41127520144252e-07	0.0012806	22.0033	0.0374834	0.00815545	1.00008	3.06719	0.381382
315600	71732	71732_315600	Vps11	Chr9 cM	Chr9:44259046-44272967(-)	VPS11, CORVET/HOPS core subunit	Vps11	Chr8 q22	VPS11 core subunit of CORVET and HOPS complexes	-0.0243616	-0.0136744	-0.0366052	0.0422553	0.019587	0.0378746	0.0353983	0.0402285	0.213585	0.718066	0.301092	0.293543	-0.0627514	-0.0879073	-0.105985	-0.0365912	0.0140281	0.0605585	0.0327742	0.121102	0.699866	1	0.601308	1	22	4	0.00230008	0.00188057	29.9982	0.0374636	41.8145	1.71864	1.98452	0.575626
171047	381101	381101_171047	Dnph1	Chr17 cM	Chr17:46807715-46810544(+)	2'-deoxynucleoside 5'-phosphate N-hydrolase 1	Dnph1	Chr9 q12	2'-deoxynucleoside 5'-phosphate N-hydrolase 1	-0.0189624	-0.0641976	-0.0691789	-0.00895779	0.0152467	0.0424465	0.0347732	0.0430559	0.213609	0.130423	0.0466534	0.83519	-0.0488454	-0.147391	-0.137333	-0.0933457	0.0109206	0.018996	-0.00102475	0.0754302	0.699866	0.787695	0.231568	1	20	4	6.45816148407386e-06	0.00085098	25.7986	0.0569294	0.170602	1.00171	6.08291	0.107645
29150	17184	17184_29150	Matr3	Chr18 cM	Chr18:35695191-35726888(+)	matrin 3	Matr3	Chr18 p11	matrin 3	0.0188812	0.070072	0.0634484	-0.0296727	0.015182	0.0277512	0.0271622	0.0314633	0.213624	0.0115697	0.0194962	0.345634	-0.0108749	0.0156806	0.0102114	-0.0913396	0.0486373	0.124463	0.116685	0.0319941	0.699866	0.456532	0.142815	1	22	4	0	0.000982871	12.6915	0.809564	0	1	10.2813	0.0163202
500006	71382	71382_500006	Pex1	Chr5 cM	Chr5:3646066-3687230(+)	peroxisomal biogenesis factor 1	Pex1	Chr4 q13	peroxisomal biogenesis factor 1	-0.023031	0.0202801	-0.0106611	0.0273727	0.018521	0.0289701	0.0273511	0.0381752	0.21368	0.483906	0.696696	0.473357	-0.0593315	-0.0365003	-0.0642683	-0.0474493	0.0132694	0.0770604	0.0429462	0.102195	0.699866	0.957733	0.885308	1	20	4	0	0.00109654	10.8194	0.820496	0	1	1.07816	0.782348
367235	68187	68187_367235	Fam135a	Chr1 cM	Chr1:24050174-24139422(-)	family with sequence similarity 135, member A	Fam135a	Chr9 q13	family with sequence similarity 135, member A	0.0217595	0.0413646	0.0534509	-0.0154118	0.0174985	0.0391832	0.0367715	0.0392658	0.213682	0.291118	0.146058	0.69469	-0.012537	-0.035433	-0.0186198	-0.0923713	0.0560559	0.118162	0.125522	0.0615478	0.699866	0.895504	0.421462	1	21	4	0.000891439	0.00151659	17.4473	0.424482	18.9759	1.2342	2.65675	0.447628
641636	403172	403172_641636	Defb21	Chr2 cM	Chr2:152414664-152416864(+)	defensin beta 21	Defb21	Chr3 q41	defensin beta 21	0.0393714	-0.0679552	-0.022424	-0.110017	0.0316634	0.0542203	0.044452	0.0518725	0.213707	0.21009	0.613942	0.0339295	-0.0226877	-0.174225	-0.109548	-0.211685	0.101431	0.0383145	0.0647004	-0.00834862	0.699866	0.855158	0.835302	1	15	4	0	0.0022967	10.4202	0.493032	0	1	5.6879	0.127822
291091	66222	66222_291091	Serpinb1a	Chr13 cM	Chr13:33026075-33035168(-)	serine (or cysteine) peptidase inhibitor, clade B, member 1a	Serpinb1a	Chr17 p12	serpin family B member 1A	0.0375949	0.176971	0.0877692	-0.0309924	0.0302362	0.0737727	0.0635613	0.0711637	0.213731	0.0164457	0.167322	0.663193	-0.021667	0.0323794	-0.0368086	-0.170471	0.0968569	0.321563	0.212347	0.108486	0.699866	0.503849	0.450508	1	21	4	0.00139293	0.00413014	20.3713	0.255681	9.57407	1.10588	8.36714	0.0390031
29175	13038	13038_29175	Ctsk	Chr3 cM	Chr3:95406567-95416673(+)	cathepsin K	Ctsk	Chr2 q34	cathepsin K	0.0804897	-0.0719242	-0.046713	-0.0230127	0.0647446	0.134651	0.129426	0.141566	0.213798	0.593236	0.718155	0.870866	-0.0464073	-0.335835	-0.300383	-0.300477	0.207387	0.191987	0.206957	0.254452	0.699866	0.981462	0.89499	1	22	4	0.0602413	0.0243618	96.9946	7.84150413119705e-13	87.8696	8.24374	0.370018	0.946364
688041	52615	52615_688041	Suz12	Chr11 cM	Chr11:79883932-79924949(+)	SUZ12 polycomb repressive complex 2 subunit	Suz12	Chr10	SUZ12 polycomb repressive complex 2 subunit	0.036355	-1.48469e-05	-0.00853833	-0.0176508	0.0292441	0.0435027	0.0394409	0.0534723	0.213811	0.999728	0.82861	0.741331	-0.0209625	-0.0852786	-0.0858411	-0.122454	0.0936725	0.0852489	0.0687644	0.0871529	0.699866	1	0.950755	1	14	4	3.59234117514619e-07	0.00184628	8.63418	0.567137	0.00803585	1.00008	0.148387	0.985457
315427	75747	75747_315427	Sesn3	Chr9 cM	Chr9:14187597-14237430(+)	sestrin 3	Sesn3	Chr8 q12	sestrin 3	-0.0522097	-0.020859	0.0540269	0.0166715	0.0420015	0.0833103	0.0817222	0.0925936	0.213851	0.802296	0.508545	0.857113	-0.134531	-0.184144	-0.106146	-0.164809	0.0301116	0.142426	0.214199	0.198152	0.699866	1	0.766442	1	22	4	0.0207816	0.00976751	66.7647	1.58101620415155e-07	75.2074	4.03346	0.922072	0.820098
304863	226499	226499_304863	Odr4	Chr1 cM	Chr1:150237056-150268831(-)	odr4 GPCR localization factor homolog	Odr4	Chr13 q21	odr-4 GPCR localization factor homolog	-0.0766291	-0.0299709	-0.226339	-0.0158732	0.0616472	0.105538	0.087541	0.119725	0.213858	0.776424	0.00972311	0.894525	-0.197455	-0.236821	-0.397916	-0.250529	0.0441972	0.17688	-0.0547621	0.218783	0.699866	1	0.0947831	1	13	4	0.0146269	0.00853495	53.0617	2.84525665065758e-08	83.969	6.23791	7.94397	0.047184
308023	99167	99167_308023	Ssx2ip	Chr3 cM	Chr3:146110397-146145899(+)	SSX family member 2 interacting protein	Ssx2ip	Chr2 q44	SSX family member 2 interacting protein	0.0357505	-0.0199305	0.000950453	-0.0589864	0.0287653	0.050244	0.050085	0.0592437	0.21393	0.691608	0.98486	0.319417	-0.0206285	-0.118407	-0.0972143	-0.175102	0.0921294	0.078546	0.0991152	0.0571291	0.699866	0.996313	1	1	22	4	0.00513665	0.00381373	33.5313	0.0143822	46.6128	1.87311	1.07993	0.781921
171048	216350	216350_171048	Tspan8	Chr10 cM	Chr10:115652737-115685798(+)	tetraspanin 8	Tspan8	Chr7 q22	tetraspanin 8	-0.0360421	-0.09242	-0.0824721	-0.0928882	0.0290006	0.0719614	0.074095	0.0825818	0.21394	0.199037	0.265684	0.260673	-0.0928823	-0.233462	-0.227696	-0.254746	0.0207981	0.0486216	0.0627516	0.0689692	0.699866	0.84505	0.56562	1	20	4	0.00361133	0.0044764	19.9736	0.221414	27.0798	1.37136	4.82186	0.185316
304558	209683	209683_304558	Ttc28	Chr5 cM	Chr5:111027669-111437646(+)	tetratricopeptide repeat domain 28	Ttc28	Chr12 q16	tetratricopeptide repeat domain 28	0.101534	0.0609591	0.110025	-0.0167712	0.0817225	0.133504	0.122183	0.161501	0.214082	0.647953	0.36786	0.917291	-0.0586396	-0.200705	-0.12945	-0.333307	0.261707	0.322623	0.3495	0.299764	0.700192	0.993011	0.66275	1	12	4	0.0216433	0.0148942	34.1172	3.86866105610219e-05	79.9302	4.98262	0.991026	0.803423
252958	67752	67752_252958	Saxo4	Chr19 cM	Chr19:10451599-10460292(-)	stabilizer of axonemal microtubules 4	Saxo4	Chr1 q43	stabilizer of axonemal microtubules 4	0.0700769	-0.0985125	-0.13348	0.0381924	0.0564267	0.123317	0.117305	0.132032	0.21427	0.424374	0.255166	0.772377	-0.0405175	-0.34021	-0.363394	-0.220585	0.180671	0.143185	0.096433	0.29697	0.700668	0.945188	0.555384	1	20	4	0.0349691	0.0184521	52.7628	8.24430337870218e-06	73.8463	3.82355	1.69003	0.639154
501675	74720	74720_501675	Tmem114	Chr16 cM	Chr16:8227140-8243000(-)	transmembrane protein 114	Tmem114	Chr10 q12	transmembrane protein 114	-0.0622025	-0.0398235	-0.23681	0.0366162	0.0500917	0.104139	0.104822	0.109556	0.214321	0.702161	0.0238733	0.738211	-0.16038	-0.243933	-0.442257	-0.17811	0.0359755	0.164286	-0.0313626	0.251342	0.700693	0.998412	0.159355	1	21	4	0.0270504	0.0145644	48.1628	8.10855294008678e-05	75.0819	4.01315	5.35014	0.147882
367012	71829	71829_367012	Ddi1	Chr9 cM	Chr9:6265028-6266547(-)	DNA-damage inducible 1	Ddi1	Chr8 q11	DNA-damage inducible 1 homolog 1	0.0404365	0.0202166	-0.0580063	0.112871	0.0325692	0.0690327	0.0642045	0.0749321	0.214399	0.769632	0.366281	0.131989	-0.0233978	-0.115085	-0.183845	-0.0339938	0.104271	0.155518	0.0678322	0.259735	0.700693	1	0.661864	1	14	4	0.00337199	0.00528386	14.5246	0.15038	27.8384	1.38578	2.55299	0.46579
303523	237934	237934_303523	Krt39	Chr11 cM	Chr11:99404940-99412164(-)	keratin 39	Krt39	Chr10 q31	keratin 39	-0.0352233	0.0228058	0.185785	-0.0387277	0.028372	0.0556333	0.0525242	0.0435393	0.214428	0.681857	0.000404506	0.373741	-0.0908315	-0.0862335	0.0828391	-0.124063	0.0203848	0.131845	0.28873	0.0466077	0.700693	0.994623	0.0124476	1	15	4	0	0.00201029	7.75391	0.735164	0	1	13.1404	0.0043427
100912286	243813	243813_100912286	Leng9	Chr7 cM	Chr7:4151182-4152871(-)	leukocyte receptor cluster (LRC) member 9	Leng9	Chr1	leukocyte receptor cluster member 9	0.0578337	-0.0555531	0.0648525	0.105954	0.0465873	0.0935532	0.0665281	0.0753033	0.214456	0.552637	0.329653	0.15942	-0.0334757	-0.238914	-0.0655403	-0.0416381	0.149143	0.127808	0.195245	0.253545	0.700693	0.972102	0.627864	1	14	4	0.00390149	0.00501865	14.076	0.169555	34.9792	1.53797	5.09201	0.165183
117505	13009	13009_117505	Csrp3	Chr7 cM	Chr7:48480146-48497781(-)	cysteine and glycine-rich protein 3	Csrp3	Chr1 q22	cysteine and glycine rich protein 3	-0.0416795	0.0339735	0.0435453	-0.000562204	0.0335769	0.081097	0.0669625	0.0871706	0.21449	0.675272	0.515502	0.994854	-0.107489	-0.124974	-0.0876988	-0.171413	0.0241301	0.192921	0.174789	0.170289	0.700693	0.994623	0.770556	1	16	4	0.00452337	0.00467567	18.1435	0.111402	42.5465	1.74054	0.52427	0.913528
64621	11648	11648_64621	Akp3	Chr1 cM	Chr1:87052695-87055634(+)	alkaline phosphatase 3, intestine, not Mn requiring	Akp3	Chr9 q35	alkaline phosphatase 3, intestine, not Mn requiring	0.0347984	0.125688	0.121426	-0.0560053	0.0280381	0.0688141	0.073888	0.0842852	0.214564	0.0677761	0.100305	0.506387	-0.0201552	-0.0091847	-0.023392	-0.221201	0.089752	0.260561	0.266243	0.109191	0.700732	0.683864	0.348889	1	16	4	0	0.00109226	16.4105	0.173149	0	1	5.87408	0.1179
24848	21990	21990_24848	Tph1	Chr7 cM	Chr7:46294065-46321961(-)	tryptophan hydroxylase 1	Tph1	Chr1 q22	tryptophan hydroxylase 1	-0.0411796	0.0350169	-0.0701704	0.120049	0.0331813	0.072576	0.0812935	0.106508	0.214587	0.62946	0.388042	0.259687	-0.106214	-0.107229	-0.229503	-0.0887038	0.0238545	0.177263	0.0891619	0.328801	0.700732	0.989117	0.679878	1	20	4	0.000191023	0.00231076	13.859	0.609216	1.9014	1.01938	1.33348	0.7212
64569	16988	16988_64569	Lst1	Chr17 cM	Chr17:35404071-35407415(-)	leukocyte specific transcript 1	Lst1	Chr20 p12	leukocyte specific transcript 1	0.0338433	-0.0535118	-0.106159	0.193472	0.0272778	0.0536592	0.0453233	0.0605655	0.214719	0.318642	0.0191673	0.00140112	-0.0196201	-0.158682	-0.194991	0.0747655	0.0873067	0.0516583	-0.0173269	0.312178	0.700911	0.910921	0.141074	0.618631	21	4	0.00165555	0.00281504	20.9981	0.226377	18.4226	1.22583	18.527	0.000342399
NA	93757	93757_NA	Immp2l	Chr12 cM	Chr12:41074089-42002371(+)	IMP2 inner mitochondrial membrane peptidase-like (S. cerevisiae)	NA	NA	NA	-0.0695882	-0.0414701	-0.1254	0.088156	0.0560954	0.108111	0.0829915	0.0909138	0.214779	0.701283	0.130787	0.332213	-0.179533	-0.253363	-0.288061	-0.0900318	0.0403569	0.170423	0.0372599	0.266344	0.700911	0.998412	0.398263	1	12	4	0.00925607	0.00811842	18.7946	0.0159979	59.24	2.45338	3.10261	0.376074
81818	22352	22352_81818	Vim	Chr2 cM	Chr2:13579122-13587637(+)	vimentin	Vim	Chr17 q12.3	vimentin	0.0829991	-0.10647	0.0701294	-0.0717217	0.066907	0.139611	0.137193	0.139893	0.214785	0.445688	0.60923	0.608167	-0.0481363	-0.380102	-0.198764	-0.345906	0.214135	0.167162	0.339023	0.202463	0.700911	0.949274	0.83193	1	21	4	0.0447112	0.0235368	53.2336	1.31187905553447e-05	75.5477	4.08959	0.992011	0.803185
289089	117198	117198_289089	Ivns1abp	Chr1 cM	Chr1:151220228-151240173(+)	influenza virus NS1A binding protein	Ivns1abp	Chr13 q21	influenza virus NS1A binding protein	0.0529569	0.104561	0.143316	-0.103749	0.0426979	0.0816054	0.0778262	0.0892392	0.214876	0.20009	0.0655499	0.244996	-0.0307296	-0.0553829	-0.00922046	-0.278654	0.136643	0.264504	0.295853	0.071157	0.700911	0.845548	0.277867	1	22	4	0.0221541	0.00943968	106.213	1.58906480462289e-14	82.4481	5.6974	5.56669	0.134704
362665	100072	100072_362665	Camta1	Chr4 cM	Chr4:151143980-151946225(-)	calmodulin binding transcription activator 1	Camta1	Chr5 q36	calmodulin binding transcription activator 1	-0.0618256	0.0787305	-0.0999835	-0.0220656	0.0498503	0.0991124	0.0924535	0.107985	0.214892	0.426988	0.279499	0.838088	-0.15953	-0.115526	-0.281189	-0.233713	0.0358791	0.272987	0.0812221	0.189582	0.700911	0.94694	0.580538	1	20	4	0.029362	0.0127819	113.598	9.25444840975817e-17	84.8363	6.59468	3.19329	0.362772
366980	77044	77044_366980	Arid2	Chr15 cM	Chr15:96185399-96302873(+)	AT-rich interaction domain 2	Arid2	Chr7 q35	AT-rich interaction domain 2	-0.0367578	0.00270744	-0.0849475	0.00966459	0.029643	0.0458475	0.040355	0.0559548	0.214969	0.95291	0.035291	0.86287	-0.094857	-0.0871521	-0.164042	-0.100005	0.0213414	0.092567	-0.00585309	0.119334	0.700911	1	0.198147	1	14	4	0	0.00163313	1.71159	0.998111	0	1	7.19966	0.065799
365394	73660	73660_365394	Cabp4	Chr19 cM	Chr19:4185422-4189608(-)	calcium binding protein 4	Cabp4	Chr1 q43	calcium binding protein 4	-0.0199748	0.0419708	0.163815	-0.0884986	0.0161099	0.0510762	0.0351327	0.0512117	0.215008	0.411231	3.1199982986662e-06	0.0839713	-0.0515496	-0.0581368	0.0949564	-0.188872	0.0116	0.142078	0.232674	0.0118744	0.700911	0.942803	0.000392834	1	22	4	0.000273676	0.000984791	19.0333	0.389773	6.36468	1.06797	21.7939	7.19988170617895e-05
81005	73340	73340_81005	Nptxr	Chr15 cM	Chr15:79670552-79688910(-)	neuronal pentraxin receptor	Nptxr	Chr7 q34	neuronal pentraxin receptor	0.0732261	-0.101996	0.0441362	-0.043339	0.0590609	0.111116	0.110424	0.132356	0.215035	0.35866	0.68938	0.743332	-0.0425312	-0.319779	-0.172292	-0.302751	0.188983	0.115788	0.260564	0.216073	0.700911	0.920811	0.881012	1	15	4	0.0165373	0.0134202	22.5648	0.0203452	56.1886	2.28251	1.2339	0.744887
689008	14119	14119_689008	Fbn2	Chr18 cM	Chr18:58141689-58343200(-)	fibrillin 2	Fbn2	Chr18 q12.1	fibrillin 2	0.0355622	0.195318	0.163394	0.0212105	0.0286843	0.0838931	0.0614098	0.0698578	0.215056	0.0199029	0.00779748	0.761415	-0.0206579	0.0308902	0.043033	-0.115708	0.0917824	0.359745	0.283755	0.158129	0.700911	0.517691	0.0825889	1	17	4	2.9889081366052e-07	0.00303647	16.7768	0.209709	0.00291213	1.00003	8.45273	0.0375255
282845	80751	80751_282845	Rnf34	Chr5 cM	Chr5:122988270-123007008(+)	ring finger protein 34	Rnf34	Chr12 q16	ring finger protein 34	0.0139514	-0.0418989	0.00600551	-0.0204697	0.0112534	0.0278013	0.0255887	0.0256428	0.215067	0.131789	0.814446	0.424718	-0.00810483	-0.0963885	-0.0441475	-0.0707287	0.0360077	0.0125906	0.0561585	0.0297893	0.700911	0.791689	0.943893	1	22	4	0	0.000686121	11.01	0.893931	0	1	3.56943	0.311869
NA	407812	407812_NA	NA	NA	NA	NA	NA	NA	NA	-0.104468	-0.12767	-0.127626	-0.0275992	0.0842902	0.161586	0.139841	0.143186	0.215203	0.429464	0.361426	0.847155	-0.269674	-0.444372	-0.40171	-0.308239	0.0607377	0.189032	0.146458	0.253041	0.70109	0.94694	0.657262	1	12	4	0.0313054	0.0216533	29.8269	0.000226797	73.5711	3.78374	1.02883	0.794276
294800	19355	19355_294800	Rad1	Chr15 cM	Chr15:10486104-10499149(+)	RAD1 checkpoint DNA exonuclease	Rad1	Chr2 q16	RAD1 checkpoint DNA exonuclease	0.0395862	-0.053845	-0.0262349	0.07244	0.0319428	0.0693786	0.0644436	0.0667433	0.215241	0.437688	0.683935	0.277765	-0.0230206	-0.189825	-0.152542	-0.0583744	0.102193	0.0821346	0.100072	0.203254	0.70109	0.948146	0.877989	1	22	4	0.00829879	0.00534	53.2062	2.43775754907171e-05	57.4322	2.34919	2.86474	0.412953
59107	268977	268977_59107	Ltbp1	Chr17 cM	Chr17:75312563-75699507(+)	latent transforming growth factor beta binding protein 1	Ltbp1	Chr6	latent transforming growth factor beta binding protein 1	0.0360078	0.0898062	0.136443	0.0654872	0.0290562	0.0561664	0.0532896	0.0620008	0.215254	0.109836	0.0104549	0.290863	-0.0209413	-0.0202778	0.0319974	-0.0560322	0.0929569	0.19989	0.240889	0.187007	0.70109	0.757677	0.0987911	1	22	4	0.00390396	0.00394074	34.7807	0.0100712	32.8842	1.48996	10.6297	0.0139066
78985	57252	57252_78985	Tas2r105	Chr6 cM	Chr6:131663524-131664426(-)	taste receptor, type 2, member 105	Tas2r105	Chr4 q42	taste receptor, type 2, member 105	-0.0236475	0.0218102	-0.00111568	-0.0172968	0.019085	0.0499503	0.0418069	0.0526002	0.215322	0.662375	0.97871	0.74228	-0.0610533	-0.0760907	-0.0830556	-0.120391	0.0137583	0.119711	0.0808243	0.0857977	0.70109	0.993035	1	1	15	4	0.000897101	0.00219521	10.521	0.484216	16.0302	1.1909	0.92969	0.818258
171162	19694	19694_171162	Reg3a	Chr6 cM	Chr6:78357692-78360810(+)	regenerating islet-derived 3 alpha	Reg3a	Chr4 q33	regenerating islet-derived 3 alpha	0.0499824	0.0875673	-0.0686941	0.0991154	0.0403399	0.0803066	0.0769534	0.0867212	0.215334	0.275532	0.372033	0.253072	-0.0290824	-0.0698307	-0.21952	-0.070855	0.129047	0.244965	0.0821319	0.269086	0.70109	0.889864	0.666919	1	16	4	0.00748668	0.00568807	30.4539	0.00238476	68.5765	3.18233	2.61221	0.455353
295251	68911	68911_295251	Pygo2	Chr3 cM	Chr3:89337521-89342435(+)	pygopus 2	Pygo2	Chr2 q34	pygopus family PHD finger 2	-0.0226031	0.00391904	-0.00538537	0.0166729	0.018245	0.0376694	0.0356053	0.0385003	0.215396	0.917139	0.879777	0.664972	-0.0583627	-0.0699116	-0.0751704	-0.0587863	0.0131565	0.0777497	0.0643997	0.0921321	0.701152	1	0.973859	1	22	4	0.00222914	0.00179397	33.5839	0.0141704	42.5154	1.7396	0.193313	0.978661
79253	11567	11567_79253	Avil	Chr10 cM	Chr10:126836578-126856863(+)	advillin	Avil	Chr7	advillin	0.0451932	0.0662312	0.230597	-0.0826842	0.0364901	0.144876	0.0964774	0.109983	0.215528	0.647558	0.0168407	0.452176	-0.026326	-0.217721	0.0415049	-0.298247	0.116712	0.350183	0.419689	0.132878	0.701191	0.993011	0.131373	1	17	4	0.00554755	0.00601524	23.3594	0.0375597	36.7845	1.58189	7.46052	0.0585815
499964	13799	13799_499964	En2	Chr5 cM	Chr5:28370692-28377164(+)	engrailed 2	En2	Chr4 q11	engrailed homeobox 2	0.0360451	0.0807769	0.111776	-0.00871759	0.0291041	0.0547226	0.071748	0.0728733	0.215535	0.139913	0.119258	0.904779	-0.020998	-0.0264774	-0.0288475	-0.151547	0.0930882	0.188031	0.252399	0.134111	0.701191	0.797139	0.380456	1	20	4	0	0.00286862	10.8608	0.817997	0	1	5.04318	0.168662
362812	72002	72002_362812	Slc39a5	Chr10 cM	Chr10:128231800-128237098(-)	solute carrier family 39 (metal ion transporter), member 5	Slc39a5	Chr7 q11	solute carrier family 39 member 5	0.0341486	-0.0420554	-0.0298792	-0.0589908	0.0275778	0.0498375	0.0330305	0.053984	0.215617	0.398753	0.36568	0.274505	-0.0199028	-0.139735	-0.0946179	-0.164797	0.0882001	0.0556243	0.0348594	0.0468158	0.701191	0.938831	0.661352	1	22	4	0	0.00143553	14.6752	0.684136	0	1	2.83342	0.418028
303496	57765	57765_303496	Tbx21	Chr11 cM	Chr11:96988897-97006157(-)	T-box 21	Tbx21	Chr10 q31	T-box transcription factor 21	0.0387237	-0.0570253	0.149024	-0.0841626	0.0312729	0.0697206	0.0644719	0.086985	0.215622	0.413408	0.0208074	0.333268	-0.02257	-0.193675	0.0226616	-0.25465	0.100017	0.0796246	0.275387	0.0863249	0.701191	0.943828	0.147106	1	19	4	0.00512778	0.00459854	23.5353	0.0734176	41.9545	1.72279	6.32342	0.0968925
366545	74915	74915_366545	Atp6v1e2	Chr17 cM	Chr17:87251537-87255315(-)	ATPase, H+ transporting, lysosomal V1 subunit E2	Atp6v1e2	Chr6 q12	ATPase H+ transporting V1 subunit E2	0.0233119	-0.0202446	-0.0847749	0.0870846	0.0188274	0.0497451	0.0426065	0.0506574	0.215645	0.684033	0.0466223	0.0855982	-0.0135891	-0.117743	-0.168282	-0.0122021	0.0602129	0.077254	-0.00126759	0.186371	0.701191	0.994623	0.231553	1	20	4	0.00059379	0.00207714	22.8898	0.116713	8.22103	1.08957	6.34313	0.0960588
312248	320538	320538_312248	Ubn2	Chr6 cM	Chr6:38410860-38489698(+)	ubinuclein 2	Ubn2	Chr4 q23	ubinuclein 2	-0.0233619	0.0586744	0.000539617	0.000986475	0.0188696	0.0427594	0.03917	0.043825	0.21569	0.170002	0.989008	0.982042	-0.0603457	-0.0251325	-0.0762322	-0.084909	0.0136218	0.142481	0.0773115	0.086882	0.701191	0.823715	1	1	22	4	0	0.00158058	17.6809	0.47685	0	1	2.91696	0.404606
298671	73353	73353_298671	Actrt2	Chr4 cM	Chr4:154750890-154752324(-)	actin-related protein T2	Actrt2	Chr5 q36	actin-related protein T2	0.0346063	0.102395	0.0271183	0.0885452	0.0279527	0.0543274	0.0435172	0.0556883	0.215705	0.0594606	0.533177	0.111831	-0.0201801	-0.00408497	-0.0581739	-0.0206018	0.0893927	0.208875	0.112411	0.197692	0.701191	0.665813	0.782822	1	16	4	0.00189642	0.00217388	21.0241	0.050029	37.4618	1.59902	4.97566	0.173588
NA	17991	17991_NA	Ndufa2	Chr18 cM	Chr18:36875385-36877610(-)	NADH:ubiquinone oxidoreductase subunit A2	NA	NA	NA	-0.0375947	-0.00165891	-0.0706601	-0.00880944	0.0303712	0.0433096	0.0305495	0.052828	0.215776	0.969446	0.0207243	0.867561	-0.0971212	-0.0865442	-0.130536	-0.11235	0.0219318	0.0832264	-0.0107841	0.0947316	0.701192	1	0.146833	1	11	4	0	0.00100568	3.54555	0.830377	0	1	6.19984	0.102282
85435	55994	55994_85435	Smad9	Chr3 cM	Chr3:54663003-54708678(+)	SMAD family member 9	Smad9	Chr2 q26	SMAD family member 9	-0.0342368	-0.00450696	0.0210867	-0.0120337	0.0276609	0.0508905	0.0477326	0.0589222	0.215816	0.92943	0.658658	0.838173	-0.0884512	-0.104251	-0.0724675	-0.127519	0.0199776	0.0952366	0.114641	0.103452	0.701192	1	0.863495	1	20	4	0.00125183	0.00270083	18.2196	0.311197	14.987	1.17629	0.274111	0.964822
305307	231293	231293_305307	Cwh43	Chr5 cM	Chr5:73563418-73610778(+)	cell wall biogenesis 43 C-terminal homolog	Cwh43	Chr14 p11	cell wall biogenesis 43 C-terminal homolog	0.116313	-0.0496312	0.144095	-0.00819733	0.0939823	0.195284	0.200598	0.212149	0.215863	0.799381	0.472556	0.969178	-0.067889	-0.432381	-0.24907	-0.424001	0.300515	0.333118	0.537261	0.407607	0.701192	1	0.742904	1	20	4	0.126275	0.0520684	164.399	1.09881608702786e-26	93.2491	14.8128	0.898572	0.825772
100188934	629147	629147_100188934	Ctxn3	Chr18 cM	Chr18:57601588-57611205(+)	cortexin 3	Ctxn3	Chr18	cortexin 3	0.0915548	-0.0947391	0.0672724	-0.0444215	0.0739882	0.163188	0.15136	0.178799	0.215929	0.561542	0.656716	0.803791	-0.0534594	-0.414582	-0.229389	-0.39486	0.236569	0.225103	0.363933	0.306018	0.701192	0.974676	0.862136	1	20	4	0.0453685	0.0307572	39.0737	0.00106128	59.1419	2.44749	0.666448	0.881066
NA	103655	103655_NA	Sec14l4	Chr11 cM	Chr11:3981462-3998024(+)	SEC14-like lipid binding 4	NA	NA	NA	-0.0953057	0.13386	-0.00345072	-0.001391	0.0770237	0.199641	0.148517	0.159771	0.215955	0.502538	0.981463	0.993054	-0.246269	-0.257429	-0.294538	-0.314537	0.0556581	0.525148	0.287637	0.311755	0.701192	0.960707	1	1	11	4	0.0183584	0.0192446	17.3465	0.0152933	54.8256	2.21365	0.919879	0.820628
500820	216225	216225_500820	Slc5a8	Chr10 cM	Chr10:88721854-88765377(+)	solute carrier family 5 (iodide transporter), member 8	Slc5a8	Chr7 q13	solute carrier family 5 member 8	0.0360891	-0.120608	-0.132392	-0.0315391	0.0291681	0.050486	0.0666156	0.0680629	0.215984	0.0168969	0.0468779	0.643091	-0.0210794	-0.219559	-0.262956	-0.16494	0.0932576	-0.0216574	-0.00182775	0.101862	0.701192	0.507647	0.232054	1	19	4	0.000479899	0.00138168	20.0151	0.171356	9.21194	1.10147	8.99838	0.0293125
683593	57748	57748_683593	Jmy	Chr13 cM	Chr13:93566609-93636316(-)	junction-mediating and regulatory protein	Jmy	Chr2	junction mediating and regulatory protein, p53 cofactor	0.0648666	0.0322488	0.0266883	-0.0807361	0.052429	0.043384	0.0381776	0.103945	0.216003	0.45728	0.484517	0.437325	-0.0378924	-0.0527823	-0.0481385	-0.284465	0.167626	0.11728	0.101515	0.122993	0.701192	0.953549	0.751021	1	13	4	0	0.00159149	7.22652	0.613549	0	1	1.4991	0.682479
24585	17897	17897_24585	Myl3	Chr9 cM	Chr9:110592746-110598870(+)	myosin, light polypeptide 3	Myl3	Chr8 q32	myosin light chain 3	0.0516515	0.0659385	-0.0291669	-0.00478376	0.0417641	0.0762377	0.0782674	0.094983	0.216182	0.38709	0.709403	0.959832	-0.0302046	-0.0834847	-0.182568	-0.190947	0.133508	0.215362	0.124234	0.181379	0.7015	0.934405	0.890344	1	16	4	0.00666677	0.00563215	24.8646	0.0154777	51.5455	2.06379	1.30066	0.728977
25513	18708	18708_25513	Pik3r1	Chr13 cM	Chr13:101817269-101904725(-)	phosphoinositide-3-kinase regulatory subunit 1	Pik3r1	Chr2 q12	phosphoinositide-3-kinase regulatory subunit 1	0.0773751	-0.0651125	0.209705	-0.000245571	0.0625637	0.12262	0.119615	0.130869	0.216183	0.595411	0.079573	0.998503	-0.0452475	-0.305443	-0.0247358	-0.256744	0.199998	0.175218	0.444146	0.256253	0.7015	0.981481	0.308455	1	22	4	0.054499	0.0213962	108.46	6.08558009323839e-15	88.5734	8.75151	4.51718	0.210763
338458	380698	380698_338458	Obscn	Chr11 cM	Chr11:58885082-59027201(-)	obscurin, cytoskeletal calmodulin and titin-interacting RhoGEF	Obscn	Chr10 q22	obscurin, cytoskeletal calmodulin and titin-interacting RhoGEF	-0.0610544	0.136759	0.0855822	0.101166	0.0493737	0.111496	0.0754533	0.0788165	0.216243	0.21998	0.256694	0.199295	-0.157825	-0.0817693	-0.0623035	-0.0533115	0.0357161	0.355287	0.233468	0.255643	0.701524	0.863481	0.556873	1	13	4	0.00129622	0.00276524	8.2303	0.511115	19.6936	1.24523	2.85961	0.413781
140925	57344	57344_140925	As3mt	Chr19 cM	Chr19:46695897-46729538(+)	arsenite methyltransferase	As3mt	Chr1 q54	arsenite methyltransferase	0.0229185	0.0340679	0.0339051	0.0493584	0.0185376	0.0415507	0.0408872	0.04446	0.21634	0.412267	0.406971	0.266923	-0.0134147	-0.0473701	-0.0462323	-0.0377816	0.0592516	0.115506	0.114043	0.136498	0.701524	0.943257	0.695317	1	21	4	0	0.00159022	18.7896	0.340739	0	1	3.13134	0.371815
681429	67941	67941_681429	Rps27l	Chr9 cM	Chr9:66853368-66856798(+)	ribosomal protein S27-like	Rps27l	Chr8	ribosomal protein S27-like	0.0218503	-0.00286459	0.00912496	-0.00714188	0.0176737	0.0368164	0.0314634	0.0406611	0.216342	0.937981	0.771803	0.860574	-0.0127896	-0.0750234	-0.0525422	-0.0868361	0.0564901	0.0692942	0.0707921	0.0725524	0.701524	1	0.923947	1	21	4	0	0.00132247	10.3326	0.889085	0	1	0.0955108	0.992371
365691	268780	268780_365691	Egflam	Chr15 cM	Chr15:7235601-7427876(-)	EGF-like, fibronectin type III and laminin G domains	Egflam	Chr2 q16	EGF-like, fibronectin type III and laminin G domains	-0.0261737	-0.0577162	-0.0693276	0.0624895	0.0211744	0.0468108	0.0406043	0.0577804	0.21642	0.217589	0.0877488	0.279475	-0.0676746	-0.149464	-0.148911	-0.050758	0.0153273	0.0340314	0.0102554	0.175737	0.701524	0.861507	0.324404	1	21	4	0.0006744	0.00151569	27.8764	0.0464027	12.3723	1.14119	5.94248	0.114442
314897	319468	319468_314897	Ppm1h	Chr10 cM	Chr10:122514667-122781700(+)	protein phosphatase 1H (PP2C domain containing)	Ppm1h	Chr7 q22	protein phosphatase, Mg2+/Mn2+ dependent, 1H	0.0270572	-0.0360798	0.053034	0.0343133	0.0218891	0.042366	0.0421644	0.0465383	0.21642	0.394424	0.208468	0.460932	-0.0158447	-0.119116	-0.0296068	-0.0569001	0.069959	0.0469561	0.135675	0.125527	0.701524	0.937276	0.49985	1	22	4	0.00243361	0.00233193	28.1842	0.0593073	34.7571	1.53273	6.29731	0.0980081
303575	70218	70218_303575	Kif18b	Chr11 cM	Chr11:102796355-102815950(-)	kinesin family member 18B	Kif18b	Chr10 q32.1	kinesin family member 18B	0.0382723	0.086455	0.00565951	0.0342944	0.0309659	0.061369	0.0611045	0.0728307	0.216477	0.158902	0.926205	0.637728	-0.0224197	-0.033826	-0.114103	-0.108451	0.0989644	0.206736	0.125422	0.17704	0.701524	0.813772	0.99306	1	21	4	0.00274108	0.0042484	21.1075	0.221517	19.728	1.24576	1.98732	0.575044
291526	26447	26447_291526	Poli	Chr18 cM	Chr18:70641751-70663691(-)	polymerase (DNA directed), iota	Poli	Chr18 q12.1	DNA polymerase iota	-0.0431242	-0.0223115	-0.0746767	0.0424018	0.0348925	0.0643644	0.0620023	0.0692185	0.216489	0.728859	0.228428	0.540154	-0.111512	-0.148463	-0.196199	-0.0932639	0.0252638	0.10384	0.0468456	0.178068	0.701524	1	0.524889	1	22	4	0.00895299	0.00590224	39.4664	0.00246586	53.6365	2.15687	1.6423	0.649838
299061	18094	18094_299061	Nkx2-9	Chr12 cM	Chr12:56658174-56660069(-)	NK2 homeobox 9	Nkx2-8	Chr6 q23	NK2 homeobox 8	0.0376078	-0.126168	-0.0727121	0.0301859	0.0304318	0.0739141	0.0628791	0.0748848	0.216531	0.0878312	0.247526	0.686876	-0.0220374	-0.271037	-0.195953	-0.116586	0.0972531	0.0187013	0.0505287	0.176957	0.701524	0.715068	0.546912	1	19	4	0.00453636	0.00474251	22.5152	0.0949889	35.2659	1.54478	4.83214	0.184509
83828	235459	235459_83828	Gtf2a2	Chr9 cM	Chr9:69919832-69930148(+)	general transcription factor II A, 2	Gtf2a2	Chr8 q24	general transcription factor 2A subunit 2	0.0326464	0.0117918	0.0590976	0.0271028	0.0264202	0.0593879	0.0534024	0.0573065	0.216584	0.84261	0.268447	0.636253	-0.0191362	-0.104606	-0.0455692	-0.0852159	0.0844289	0.12819	0.163764	0.139421	0.70156	1	0.568537	1	21	4	0.00626175	0.00378743	44.2653	0.000312971	61.4505	2.59406	1.89105	0.595324
687861	77697	77697_687861	Mmab	Chr5 cM	Chr5:114569095-114582121(-)	methylmalonic aciduria (cobalamin deficiency) cblB type homolog (human)	Mmab	Chr12	metabolism of cobalamin associated B	-0.0427441	-0.0634655	-0.0836618	0.0178155	0.034604	0.0452273	0.0418228	0.0628818	0.216743	0.16054	0.0454585	0.776934	-0.110567	-0.152109	-0.165633	-0.105431	0.0250785	0.0251784	-0.00169059	0.141062	0.701823	0.815506	0.228405	1	14	4	0	0.00195191	8.47004	0.583024	0	1	4.42575	0.219009
293103	67669	67669_293103	Hikeshi	Chr7 cM	Chr7:89567893-89590446(-)	heat shock protein nuclear import factor	Hikeshi	Chr1 q32	heat shock protein nuclear import factor hikeshi	0.0287054	-0.0413399	-0.0567469	0.018429	0.0232404	0.049989	0.0473697	0.0505463	0.216775	0.408248	0.230933	0.715412	-0.016845	-0.139317	-0.14959	-0.0806399	0.0742558	0.0566367	0.0360959	0.117498	0.701823	0.942803	0.52771	1	22	4	0.00455779	0.00297998	40.7389	0.0016538	55.8428	2.26464	1.84271	0.605686
314214	67217	67217_314214	L3hypdh	Chr12 cM	Chr12:72120202-72132213(-)	L-3-hydroxyproline dehydratase (trans-)	L3hypdh	Chr6 q24	trans-L-3-hydroxyproline dehydratase	0.0294418	-0.0651791	0.10075	-0.00884009	0.0238376	0.0592204	0.0461837	0.0622073	0.216793	0.271063	0.0291463	0.886995	-0.017279	-0.181249	0.0102315	-0.130764	0.0761625	0.0508908	0.191268	0.113084	0.701823	0.889864	0.178448	1	21	4	0.00183641	0.00274509	21.7702	0.193717	21.4791	1.27355	9.75116	0.0208043
311676	65112	65112_311676	Pmepa1	Chr2 cM	Chr2:173066251-173118326(-)	prostate transmembrane protein, androgen induced 1	Pmepa1	Chr3 q42	prostate transmembrane protein, androgen induced 1	0.0893479	-0.131491	0.163604	-0.0656499	0.0723519	0.139952	0.141322	0.152332	0.216865	0.347453	0.246998	0.666494	-0.0524593	-0.405793	-0.113382	-0.364216	0.231155	0.14281	0.44059	0.232916	0.701918	0.914961	0.546111	1	22	4	0.0691578	0.0274664	192.584	3.02868103605828e-31	91.8209	12.2263	2.65345	0.448196
290206	73902	73902_290206	Psmb11	Chr14 cM	Chr14:54862767-54867013(+)	proteasome (prosome, macropain) subunit, beta type, 11	Psmb11	Chr15 p13	proteasome subunit beta 11	-0.0355693	-0.218921	-0.181556	-0.011768	0.0288071	0.0622547	0.0532327	0.0679637	0.216927	0.000437218	0.000648172	0.862533	-0.0920302	-0.340938	-0.28589	-0.144974	0.0208916	-0.096904	-0.077222	0.121438	0.701934	0.153436	0.0171533	1	20	4	0.00318263	0.00353771	30.5782	0.0152251	33.7074	1.50846	21.9953	6.5376886919411e-05
692004	380918	380918_692004	Siah3	Chr14 cM	Chr14:75693422-75767148(+)	siah E3 ubiquitin protein ligase family member 3	Siah3	Chr15 q11	siah E3 ubiquitin protein ligase family member 3	0.0595771	-0.0494268	0.122031	-0.207739	0.0482537	0.0877135	0.098049	0.113689	0.216956	0.573092	0.21328	0.0676606	-0.0349984	-0.221342	-0.0701411	-0.430564	0.154153	0.122488	0.314204	0.0150868	0.701934	0.976103	0.506165	1	13	4	0.0018882	0.00793083	8.28084	0.506111	9.89159	1.10977	3.38398	0.336124
78967	84004	84004_78967	Mcam	Chr9 cM	Chr9:44045946-44054024(+)	melanoma cell adhesion molecule	Mcam	Chr8 q22	melanoma cell adhesion molecule	0.0531123	0.152932	0.110973	0.0544328	0.0430228	0.0815479	0.0779135	0.0911513	0.217011	0.0607426	0.154358	0.550394	-0.0312108	-0.00689893	-0.0417351	-0.12422	0.137435	0.312763	0.26368	0.233086	0.701934	0.670392	0.432035	1	22	4	0.016939	0.00933141	54.6074	1.47513867994948e-05	70.7631	3.42034	5.49963	0.138661
296545	69379	69379_296545	C8g	Chr2 cM	Chr2:25388663-25391731(-)	complement component 8, gamma polypeptide	C8g	Chr3 p13	complement C8 gamma chain	-0.0270189	-0.0582916	-0.0584105	-0.0165571	0.0218876	0.0531367	0.0507317	0.0575876	0.21704	0.272636	0.249583	0.77372	-0.0699179	-0.162438	-0.157843	-0.129427	0.0158801	0.0458544	0.0410217	0.0963124	0.701934	0.889864	0.548315	1	22	4	0.00210567	0.00272213	23.0027	0.190487	24.5108	1.32469	2.35821	0.50146
361884	78038	78038_361884	Mccc2	Chr13 cM	Chr13:100085040-100152147(-)	methylcrotonoyl-Coenzyme A carboxylase 2 (beta)	Mccc2	Chr2 q12	methylcrotonyl-CoA carboxylase subunit 2	-0.043507	0.0381807	-0.10492	-0.0078902	0.0352521	0.0724715	0.0674517	0.0769303	0.217141	0.598307	0.119831	0.91831	-0.1126	-0.103861	-0.237123	-0.158671	0.0255859	0.180222	0.0272829	0.14289	0.701974	0.982275	0.381341	1	20	4	0.0134524	0.006561	73.2687	2.65210800908591e-09	77.367	4.41834	4.10309	0.250545
65131	12741	12741_65131	Cldn5	Chr16 cM	Chr16:18595597-18597012(+)	claudin 5	Cldn5	Chr11 q23	claudin 5	-0.0399377	-0.098382	-0.182518	0.0697417	0.0323609	0.0722675	0.0698975	0.0755777	0.217154	0.1734	0.00902195	0.356121	-0.103364	-0.240024	-0.319515	-0.0783878	0.0234886	0.0432596	-0.0455213	0.217871	0.701974	0.825904	0.0901738	1	22	4	0.00697224	0.00611914	32.0839	0.0214894	39.5072	1.65309	7.96752	0.0466877
140447	110891	110891_140447	Slc8a2	Chr7 cM	Chr7:15863751-15894988(+)	solute carrier family 8 (sodium/calcium exchanger), member 2	Slc8a2	Chr1 q21	solute carrier family 8 member A2	0.0521922	-0.159918	-0.0287913	0.0206891	0.042293	0.0824899	0.0794377	0.092133	0.21718	0.0525449	0.717024	0.822324	-0.0307007	-0.321596	-0.184486	-0.159888	0.135085	0.00175881	0.126904	0.201267	0.701974	0.645042	0.894548	1	22	4	0.017726	0.00913782	56.1407	8.46777955312101e-06	68.9072	3.21618	4.772	0.189275
103694328	52335	52335_103694328	Atxn1l	Chr8 cM	Chr8:110453083-110464371(-)	ataxin 1-like	Atxn1l	Chr19	ataxin 1 like	-0.0355229	-0.0503752	-0.119664	-0.0350864	0.0287924	0.037838	0.0374837	0.0574783	0.217294	0.183079	0.00141085	0.541578	-0.091955	-0.124536	-0.193131	-0.147742	0.0209093	0.0237861	-0.0461971	0.077569	0.70198	0.835616	0.0284481	1	12	4	0.000397641	0.00131722	9.96533	0.267468	13.8716	1.16106	10.3127	0.0160864
310681	69585	69585_310681	Hjv	Chr3 cM	Chr3:96432488-96436526(+)	hemojuvelin BMP co-receptor	Hjv	Chr2 q34	hemojuvelin BMP co-receptor	0.0438914	0.0208906	-0.102865	-0.0114358	0.0355756	0.0630702	0.0607739	0.0774778	0.217296	0.740472	0.0905333	0.882658	-0.0258355	-0.102725	-0.22198	-0.16329	0.113618	0.144506	0.0162493	0.140418	0.70198	1	0.329346	1	18	4	0.000575748	0.00297788	11.7406	0.627123	5.54152	1.05867	4.0731	0.253678
309859	268297	268297_309859	Scml4	Chr10 cM	Chr10:42736366-42836776(+)	Scm polycomb group protein like 4	Scml4	Chr20 q13	Scm polycomb group protein like 4	-0.0984623	-0.155416	-0.169098	-0.162985	0.0798128	0.168068	0.164237	0.177012	0.217327	0.355111	0.3032	0.357179	-0.254892	-0.484824	-0.490997	-0.509922	0.0579678	0.173992	0.152801	0.183953	0.70198	0.918201	0.603109	1	22	4	0.0975468	0.0377883	291.073	3.28784350032766e-51	92.7226	13.7411	3.01477	0.389353
361661	214580	214580_361661	Pstk	Chr7 cM	Chr7:130972843-130994497(+)	phosphoseryl-tRNA kinase	Pstk	Chr1 q41	phosphoseryl-tRNA kinase	0.0270142	0.0234472	0.107381	-0.0423889	0.0219005	0.0451108	0.0421343	0.0516205	0.217391	0.603225	0.0108172	0.411552	-0.01591	-0.0649684	0.0247997	-0.143563	0.0699383	0.111863	0.189963	0.0587854	0.70198	0.982676	0.100925	1	20	4	0.00242285	0.00241757	29.835	0.0188766	35.4483	1.54914	6.56059	0.0873033
679942	72713	72713_679942	Angptl1	Chr1 cM	Chr1:156666495-156688648(+)	angiopoietin-like 1	Angptl1	Chr13 q22	angiopoietin-like 1	-0.0450922	-0.0214408	0.061135	-0.0450551	0.0365593	0.0748452	0.0606377	0.0696215	0.217427	0.774519	0.313358	0.517539	-0.116747	-0.168135	-0.0577127	-0.181511	0.0265627	0.125253	0.179983	0.0914005	0.70198	1	0.612893	1	22	4	0.00446039	0.00430683	28.6648	0.0526322	37.2228	1.59294	1.33373	0.721138
361201	70153	70153_361201	Qng1	Chr13 cM	Chr13:58527860-58533039(-)	Q-nucleotide N-glycosylase 1	Qng1	Chr17 p14	Q-nucleotide N-glycosylase 1	0.0448885	-0.114917	0.0501416	-0.0699067	0.0363949	0.0708842	0.0653476	0.0801065	0.217437	0.104976	0.4429	0.382842	-0.0264443	-0.253848	-0.0779374	-0.226913	0.116221	0.0240136	0.178221	0.0870992	0.70198	0.751109	0.722428	1	20	4	0.011923	0.0062097	52.3863	9.48746287657266e-06	74.2747	3.88722	3.62665	0.304704
298836	266781	266781_298836	Snx17	Chr5 cM	Chr5:31350634-31356244(+)	sorting nexin 17	Snx17	Chr6 q14	sorting nexin 17	-0.0303607	-0.0488667	-0.0923014	-0.010565	0.0246184	0.0495436	0.0467442	0.0507196	0.217481	0.323967	0.0483126	0.834993	-0.0786118	-0.14597	-0.183918	-0.109974	0.0178904	0.0482369	-0.000684528	0.0888435	0.701983	0.910921	0.235134	1	22	4	0.00475321	0.002985	47.0248	0.000209909	57.3982	2.34732	4.31173	0.229711
292673	13870	13870_292673	Ercc1	Chr7 cM	Chr7:19079016-19090449(+)	excision repair cross-complementing rodent repair deficiency, complementation group 1	Ercc1	Chr1 q21	ERCC excision repair 1, endonuclease non-catalytic subunit	-0.0178452	-0.050598	-0.101017	0.054897	0.0144736	0.0298229	0.0282172	0.0307743	0.217596	0.0897691	0.000343608	0.0744464	-0.046213	-0.10905	-0.156322	-0.00541947	0.0105226	0.00785377	-0.0457126	0.115214	0.702217	0.718598	0.0110262	1	22	4	0	0.00106784	10.8738	0.899636	0	1	15.1017	0.00173174
317399	56200	56200_317399	Ddx21	Chr10 cM	Chr10:62416030-62438060(-)	DExD box helicase 21	Ddx21	Chr20 q11	DExD-box helicase 21	0.0289377	0.0386065	0.00956168	0.0576529	0.0234777	0.0475094	0.0462233	0.0518977	0.21774	0.416443	0.83612	0.266614	-0.0170778	-0.0545102	-0.0810342	-0.0440648	0.0749533	0.131723	0.100158	0.159371	0.702454	0.945188	0.954128	1	22	4	0.00446757	0.00293748	36.5919	0.00592045	53.8405	2.1664	1.59813	0.659814
294807	239336	239336_294807	Rxfp3	Chr15 cM	Chr15:11033803-11038054(-)	relaxin family peptide receptor 3	Rxfp3	Chr2 q16	relaxin family peptide receptor 3	-0.0915399	-0.0674626	0.0302635	-0.11089	0.074277	0.148336	0.182022	0.181338	0.217795	0.649256	0.867951	0.540864	-0.23712	-0.358195	-0.326494	-0.466307	0.0540404	0.22327	0.387021	0.244527	0.702454	0.993011	0.968837	1	17	4	0.0422241	0.0280162	46.8846	1.01053617462207e-05	65.496	2.89821	0.529073	0.912459
295325	78908	78908_295325	Igsf3	Chr3 cM	Chr3:101284399-101370375(+)	immunoglobulin superfamily, member 3	Igsf3	Chr2 q34	immunoglobulin superfamily, member 3	-0.0476859	-0.00955629	-0.118801	0.0918322	0.0386933	0.0752622	0.0734239	0.0822445	0.217797	0.898961	0.10566	0.264176	-0.123523	-0.157067	-0.262709	-0.069364	0.0281516	0.137955	0.0251074	0.253028	0.702454	1	0.358464	1	22	4	0.014262	0.00804937	50.381	6.60918393225786e-05	64.1082	2.78615	3.16115	0.36744
502902	56644	56644_502902	Clec7a	Chr6 cM	Chr6:129438554-129449742(-)	C-type lectin domain family 7, member a	Clec7a	Chr4 q42	C-type lectin domain containing 7A	0.0694913	-0.120795	-0.14334	0.0267811	0.056394	0.117704	0.11477	0.128483	0.217857	0.304768	0.21169	0.834884	-0.0410389	-0.35149	-0.368286	-0.22504	0.180022	0.1099	0.0816056	0.278602	0.702509	0.902666	0.504059	1	21	4	0.0283913	0.0166018	45.1992	0.000227424	67.5012	3.07704	2.39729	0.494139
315094	59053	59053_315094	Hgh1	Chr15 cM	Chr15:76253098-76255637(+)	HGH1 homolog	Hgh1	Chr7 q34	HGH1 homolog	-0.027121	-0.04454	-0.0905872	-0.00164552	0.0220169	0.0474902	0.0428672	0.0467262	0.218013	0.348307	0.0345833	0.971907	-0.0702733	-0.137619	-0.174605	-0.0932272	0.0160313	0.0485391	-0.00656898	0.0899362	0.702674	0.914961	0.196154	1	22	4	0.00190503	0.00240028	22.1112	0.227087	26.4121	1.35892	4.6339	0.200653
303330	69071	69071_303330	Tmem97	Chr11 cM	Chr11:78432643-78441561(-)	transmembrane protein 97	Tmem97	Chr10 q25	transmembrane protein 97	0.0534689	-0.0654382	0.202781	0.00260497	0.0434097	0.0883467	0.083555	0.090052	0.218052	0.458877	0.0152278	0.976923	-0.0316127	-0.238595	0.0390161	-0.173894	0.13855	0.107718	0.366546	0.179104	0.702674	0.954156	0.123972	1	22	4	0.0214836	0.0103988	64.185	4.23877633707495e-07	72.0781	3.58142	9.05036	0.0286287
312492	26903	26903_312492	Dysf	Chr6 cM	Chr6:83985572-84188042(+)	dysferlin	Dysf	Chr4 q34	dysferlin	0.0908972	-0.0269249	0.230846	0.0642954	0.0738006	0.155029	0.145327	0.166449	0.218076	0.86212	0.112183	0.699291	-0.0537493	-0.330777	-0.0539902	-0.261938	0.235544	0.276927	0.515681	0.390529	0.702674	1	0.369339	1	21	4	0.070434	0.0304647	109.961	1.22705901565279e-15	85.8153	7.04983	4.26827	0.233915
364136	231326	231326_364136	Aasdh	Chr5 cM	Chr5:77021506-77053361(-)	aminoadipate-semialdehyde dehydrogenase	Aasdh	Chr14 p11	aminoadipate-semialdehyde dehydrogenase	-0.0459324	0.00196417	-0.0280539	0.0543706	0.0372977	0.0675272	0.0463877	0.0588321	0.218134	0.976795	0.545331	0.3554	-0.119035	-0.130387	-0.118972	-0.0609382	0.0271698	0.134315	0.0628642	0.169679	0.702674	1	0.790252	1	14	4	0	0.00262483	5.96368	0.818305	0	1	1.33812	0.720102
84422	14587	14587_84422	Gfra3	Chr18 cM	Chr18:34822951-34853440(-)	glial cell line derived neurotrophic factor family receptor alpha 3	Gfra3	Chr18 p12	GDNF family receptor alpha 3	-0.036984	-0.054204	0.0380045	-0.0191687	0.030032	0.0546579	0.0502721	0.0625231	0.218142	0.321346	0.449664	0.759158	-0.0958457	-0.161332	-0.0605271	-0.141712	0.0218777	0.0529235	0.136536	0.103374	0.702674	0.910921	0.72749	1	16	4	0	0.00158238	3.75665	0.987438	0	1	1.96511	0.579681
116456	22791	22791_116456	Dnajc2	Chr5 cM	Chr5:21962279-21990183(-)	DnaJ heat shock protein family (Hsp40) member C2	Dnajc2	Chr4 q11	DnaJ heat shock protein family (Hsp40) member C2	0.0296396	-0.040107	0.0371566	-0.0158565	0.0240715	0.0508097	0.0488193	0.0526302	0.218206	0.429904	0.446594	0.763199	-0.0175397	-0.139692	-0.0585275	-0.11901	0.0768189	0.0594782	0.132841	0.0872967	0.702674	0.94694	0.725119	1	22	4	0.00447927	0.00313763	35.6089	0.00791568	50.1751	2.00703	1.8003	0.61487
297357	12386	12386_297357	Ctnna2	Chr6 cM	Chr6:76858620-77956682(-)	catenin alpha 2	Ctnna2	Chr4 q33	catenin alpha 2	0.0295287	-0.000518507	0.0419105	-0.0554032	0.0239815	0.0455014	0.0420704	0.0513486	0.218206	0.990908	0.319154	0.280605	-0.0174742	-0.0896996	-0.0405461	-0.156045	0.0765316	0.0886626	0.124367	0.0452383	0.702674	1	0.617711	1	21	4	0.00380727	0.0025142	36.3989	0.00405591	54.9364	2.21909	1.95947	0.58086
293671	319322	319322_293671	Sf3b2	Chr19 cM	Chr19:5323960-5345483(-)	splicing factor 3b, subunit 2	Sf3b2	Chr1 q43	splicing factor 3b, subunit 2	-0.0196574	0.0241088	-0.0336301	0.0372386	0.0159694	0.0307632	0.030552	0.0324484	0.218343	0.433222	0.271005	0.251124	-0.0509568	-0.036186	-0.0935109	-0.0263592	0.0116419	0.0844037	0.0262506	0.100836	0.702976	0.94746	0.570875	1	22	4	0.0011373	0.00120444	24.1128	0.151368	31.5252	1.46039	2.88237	0.41012
305827	218973	218973_305827	Wdhd1	Chr14 cM	Chr14:47478401-47514314(-)	WD repeat and HMG-box DNA binding protein 1	Wdhd1	Chr15 p14	WD repeat and HMG-box DNA binding protein 1	-0.0371102	-0.0516826	-0.0192537	0.0398854	0.0301612	0.0548541	0.0501797	0.064093	0.218549	0.346099	0.701205	0.533741	-0.096225	-0.159195	-0.117604	-0.0857345	0.0220046	0.0558294	0.0790968	0.165505	0.703019	0.914961	0.887576	1	22	4	0.00494926	0.00377293	32.2791	0.0203714	46.9186	1.8839	1.73278	0.62967
246118	22152	22152_246118	Tubb3	Chr8 cM	Chr8:124138292-124148754(+)	tubulin, beta 3 class III	Tubb3	Chr19 q12	tubulin, beta 3 class III	0.0739628	-0.14029	0.145786	-0.0224928	0.0601136	0.118283	0.114047	0.12555	0.218554	0.235601	0.201143	0.857817	-0.0438578	-0.37212	-0.0777413	-0.268567	0.191783	0.0915402	0.369314	0.223581	0.703019	0.877391	0.49143	1	22	4	0.0489097	0.0198119	108.887	5.07095491846523e-15	88.9679	9.06443	4.19512	0.241151
302913	69053	69053_302913	Hapstr1	Chr16 cM	Chr16:8647964-8676786(+)	HUWE1 associated protein modifying stress responses	Hapstr1	Chr10 q12	HUWE1 associated protein modifying stress responses	0.0281367	-0.00650809	0.0188019	-0.0658435	0.0228684	0.0444381	0.0418632	0.0478037	0.218557	0.883564	0.65334	0.168398	-0.0166845	-0.0936052	-0.0632485	-0.159537	0.072958	0.080589	0.100852	0.0278501	0.703019	1	0.860032	1	20	4	0.00289047	0.00260482	26.3967	0.0486956	39.3945	1.65002	2.09555	0.552813
302559	54636	54636_302559	Wdr45	ChrX cM	ChrX:7588193-7594440(+)	WD repeat domain 45	Wdr45	ChrX q12	WD repeat domain 45	-0.0195677	-0.0290458	-0.0591926	0.0387349	0.0159047	0.0284679	0.0259743	0.0335692	0.21858	0.307587	0.0226733	0.248548	-0.0507404	-0.0848418	-0.110101	-0.0270595	0.0116049	0.0267503	-0.00828398	0.104529	0.703019	0.904675	0.154599	1	22	4	3.76649615100371e-05	0.000990152	20.978	0.280525	1.07665	1.01088	6.65055	0.0839107
315804	319758	319758_315804	Rfx7	Chr9 cM	Chr9:72439522-72530111(+)	regulatory factor X, 7	Rfx7	Chr8 q24	regulatory factor X, 7	0.0261319	0.0446407	0.112893	-0.0139602	0.0212403	0.0380196	0.0337934	0.0438029	0.218585	0.240335	0.000835696	0.74995	-0.0154983	-0.0298764	0.0466596	-0.0998122	0.0677621	0.119158	0.179127	0.0718918	0.703019	0.877983	0.020064	1	21	4	0	0.00165941	12.7895	0.75016	0	1	11.2341	0.0105251
690000	72244	72244_690000	1600014C10Rik	Chr7 cM	Chr7:37882642-37896992(+)	RIKEN cDNA 1600014C10 gene	C1h19orf12	Chr1 q21	similar to human chromosome 19 open reading frame 12	0.043276	0.0113896	-0.203724	-0.107055	0.0351791	0.0556678	0.0517544	0.0612288	0.218636	0.837885	8.27295423334014e-05	0.080389	-0.0256738	-0.0977174	-0.305161	-0.227061	0.112226	0.120497	-0.102287	0.0129518	0.703019	1	0.00412248	1	14	4	0.00255173	0.00297877	16.3006	0.0913458	38.6931	1.63114	19.7443	0.000191765
85252	103573	103573_85252	Xpo1	Chr11 cM	Chr11:23206055-23248249(+)	exportin 1	Xpo1	Chr14 q22	exportin 1	0.0193874	0.128729	0.074953	0.001788	0.0157616	0.036336	0.0325905	0.0365179	0.218683	0.000396001	0.0214571	0.960949	-0.0115048	0.0575116	0.0110768	-0.0697857	0.0502796	0.199946	0.138829	0.0733617	0.703019	0.153436	0.150091	1	21	4	0.000755025	0.00130105	20.5537	0.246892	18.689	1.22985	16.8436	0.000761062
100363253	76952	76952_100363253	Nt5c2	Chr19 cM	Chr19:46873829-47003613(-)	5'-nucleotidase, cytosolic II	Nt5c2	Chr1	5'-nucleotidase, cytosolic II	-0.0352184	-0.0187099	-0.115215	-0.0676511	0.0286328	0.0323858	0.0327283	0.0539956	0.218697	0.563454	0.000430995	0.210242	-0.0913377	-0.0821849	-0.179361	-0.173481	0.0209009	0.0447652	-0.0510684	0.0381784	0.703019	0.974809	0.0130918	1	14	4	0	0.00103974	9.52411	0.483188	0	1	13.651	0.00342081
310540	68659	68659_310540	Gask1b	Chr3 cM	Chr3:79791840-79853587(+)	golgi associated kinase 1B	Gask1b	Chr2 q33	golgi associated kinase 1B	-0.0440459	0.177657	-0.076532	0.0122423	0.0358169	0.0777662	0.0729632	0.0861101	0.21879	0.0223419	0.294219	0.886946	-0.114246	0.0252383	-0.219537	-0.15653	0.026154	0.330076	0.0664733	0.181015	0.703182	0.535362	0.595441	1	22	4	0.00852657	0.00673402	34.6051	0.010594	44.6575	1.80693	10.3285	0.0159702
298227	66902	66902_298227	Mtap	Chr4 cM	Chr4:89055607-89099327(+)	methylthioadenosine phosphorylase	Mtap	Chr5 q32	methylthioadenosine phosphorylase	-0.0381982	0.0749478	-0.0367602	0.0631941	0.0310714	0.059724	0.0571249	0.0665896	0.218934	0.209515	0.519896	0.342616	-0.099097	-0.0421092	-0.148723	-0.0673192	0.0227007	0.192005	0.0752026	0.193707	0.703508	0.854841	0.773101	1	22	4	0.0080686	0.00481528	45.9468	0.000302018	58.1398	2.3889	2.61125	0.455521
360994	68044	68044_360994	Chac2	Chr11 cM	Chr11:30926707-30936350(-)	ChaC, cation transport regulator 2	Chac2	Chr14 q22	ChaC glutathione specific gamma-glutamylcyclotransferase 2	0.0343868	0.133943	0.0908154	-0.0462154	0.0279791	0.0589559	0.0488403	0.0611674	0.219065	0.0230912	0.0629653	0.449915	-0.0204511	0.0183918	-0.00490981	-0.166101	0.0892248	0.249495	0.186541	0.0736705	0.703789	0.535362	0.27102	1	21	4	0.00319747	0.00339438	28.2285	0.0423379	33.0683	1.49406	9.48679	0.0234723
NA	66050	66050_NA	Trappc2b	Chr11 cM	Chr11:51576213-51579701(-)	trafficking protein particle complex 2B	NA	NA	NA	-0.0612827	-0.0774061	-0.113838	0.0151879	0.0498793	0.0868996	0.0668402	0.0852327	0.219214	0.373062	0.0885421	0.858571	-0.159044	-0.247726	-0.244843	-0.151865	0.0364789	0.092914	0.0171662	0.182241	0.704133	0.929966	0.326422	1	12	4	0.00590813	0.0050793	27.1808	0.000657906	65.2646	2.87891	3.03379	0.386445
29512	18602	18602_29512	Padi4	Chr4 cM	Chr4:140473176-140501547(-)	peptidyl arginine deiminase, type IV	Padi4	Chr5 q36	peptidyl arginine deiminase 4	0.0434074	-0.0435502	-0.0473691	0.0369544	0.0353341	0.0559772	0.0604534	0.0802509	0.219265	0.43657	0.433296	0.645167	-0.0258462	-0.153263	-0.165856	-0.120334	0.112661	0.066163	0.0711173	0.194243	0.704159	0.948146	0.715967	1	18	4	0.00272637	0.00295862	23.0901	0.0588194	37.5616	1.60158	1.43561	0.697208
301436	51960	51960_301436	Kctd18	Chr1 cM	Chr1:57994260-58009298(-)	potassium channel tetramerisation domain containing 18	Kctd18	Chr9 q31	potassium channel tetramerization domain containing 18	-0.0238524	-0.0222505	-0.102035	-0.00776529	0.0194188	0.0492053	0.0400766	0.0479466	0.219329	0.651127	0.0108964	0.87134	-0.0619125	-0.118691	-0.180584	-0.101739	0.0142077	0.0741902	-0.0234865	0.0862084	0.704225	0.993011	0.101122	1	21	4	0.00116221	0.00186003	18.7069	0.34561	20.2317	1.25363	7.6076	0.0548572
500419	66302	66302_500419	Rmdn1	Chr4 cM	Chr4:19575162-19606932(+)	regulator of microtubule dynamics 1	Rmdn1	Chr5 q13	regulator of microtubule dynamics 1	0.0291122	0.0167444	0.0716465	-0.0569797	0.0237044	0.0531062	0.0476524	0.0508164	0.219397	0.752534	0.132704	0.262166	-0.0173476	-0.0873419	-0.0217504	-0.156578	0.075572	0.120831	0.165043	0.0426186	0.704307	1	0.400688	1	22	4	0.00368886	0.00291007	31.4207	0.0257221	44.1295	1.78985	3.08764	0.37831
361604	83671	83671_361604	Sytl2	Chr7 cM	Chr7:89951460-90059927(+)	synaptotagmin-like 2	Sytl2	Chr1 q32	synaptotagmin-like 2	-0.0580684	0.0737142	-0.0836797	-0.0583071	0.0473178	0.0956348	0.0941544	0.0948074	0.219747	0.440832	0.374138	0.538551	-0.15081	-0.113727	-0.268219	-0.244126	0.0346728	0.261155	0.10086	0.127512	0.7051	0.948146	0.668077	1	22	4	0.0174504	0.0103189	43.6741	0.00064209	64.1874	2.79232	4.24595	0.236102
286928	329165	329165_286928	Abi2	Chr1 cM	Chr1:60448778-60520317(+)	abl interactor 2	Abi2	Chr9 q32	abl-interactor 2	0.0216411	0.00966239	0.0327018	-0.0297593	0.0176349	0.0318366	0.0300501	0.0368206	0.219758	0.761509	0.276488	0.418961	-0.0129228	-0.0527363	-0.0261954	-0.101926	0.0562049	0.072061	0.091599	0.0424077	0.7051	1	0.577488	1	22	4	0.000872174	0.00135353	27.8352	0.0646071	20.1958	1.25307	1.65742	0.64644
304289	231871	231871_304289	Daglb	Chr5 cM	Chr5:143450239-143490197(+)	diacylglycerol lipase, beta	Daglb	Chr12 p11	diacylglycerol lipase, beta	0.0388345	-0.0419564	0.0470195	0.0202892	0.0316465	0.0648579	0.0629669	0.0658037	0.219772	0.517698	0.455224	0.757832	-0.0231915	-0.169076	-0.0763933	-0.108684	0.100861	0.0851627	0.170432	0.149262	0.7051	0.966268	0.73094	1	22	4	0.0101033	0.00550834	44.8958	0.000429021	65.7273	2.91777	2.15353	0.541159
308971	233833	233833_308971	Tnrc6a	Chr7 cM	Chr7:122723108-122794519(+)	trinucleotide repeat containing 6a	Tnrc6a	Chr1 q36	trinucleotide repeat containing adaptor 6A	-0.0202139	0.0443204	0.0128889	-0.0640836	0.0164765	0.0328659	0.0321975	0.0368164	0.219884	0.177491	0.688931	0.0817486	-0.0525072	-0.0200956	-0.050217	-0.136242	0.0120793	0.108736	0.0759947	0.00807512	0.705246	0.826986	0.880902	1	22	4	0	0.00141	16.9265	0.528162	0	1	7.3159	0.0624823
83684	21983	21983_83684	Tpbg	Chr9 cM	Chr9:85724433-85729093(+)	trophoblast glycoprotein	Tpbg	Chr8 q31	trophoblast glycoprotein	-0.0911822	0.133648	0.0342233	-0.039265	0.0743325	0.15752	0.149184	0.155566	0.219943	0.396185	0.818556	0.800731	-0.236871	-0.175085	-0.258172	-0.344168	0.0545069	0.442381	0.326619	0.265638	0.705246	0.937754	0.94593	1	22	4	0.0582918	0.0309229	53.9223	1.88697110185069e-05	71.6031	3.52151	1.03813	0.792026
654517	78081	78081_654517	Crisp4	Chr1 cM	Chr1:18185415-18216126(-)	cysteine-rich secretory protein 4	Crisp1	Chr9	cysteine-rich secretory protein 1	0.0417066	0.0772332	0.00522367	0.0395772	0.0340026	0.06842	0.0674878	0.075511	0.219985	0.258978	0.938304	0.600191	-0.0249374	-0.0568676	-0.12705	-0.108422	0.108351	0.211334	0.137497	0.187576	0.705246	0.884709	0.998578	1	16	4	0.00532477	0.00451542	25.9875	0.0107776	53.1612	2.13498	1.30876	0.727053
361796	193742	193742_361796	Abhd16a	Chr17 cM	Chr17:35308239-35321963(+)	abhydrolase domain containing 16A	Abhd16a	Chr20 p12	abhydrolase domain containing 16A, phospholipase	0.0215263	-0.123082	-0.0290839	-0.0296059	0.0175531	0.0356807	0.0345511	0.0380077	0.220065	0.000561524	0.39992	0.436011	-0.0128771	-0.193015	-0.0968029	-0.1041	0.0559298	-0.0531495	0.0386351	0.0448877	0.705246	0.174746	0.6897	1	22	4	0.00163317	0.0015946	30.0136	0.0373142	33.8735	1.51225	12.2517	0.00656889
306469	66756	66756_306469	Cfap97	Chr8 cM	Chr8:46615515-46648627(+)	cilia and flagella associated protein 97	Cfap97	Chr16 q11	cilia and flagella associated protein 97	0.0267869	-0.0120397	0.0140357	-0.0432328	0.0218449	0.0397649	0.0412919	0.0430942	0.220111	0.762064	0.733922	0.315756	-0.0160283	-0.0899774	-0.066895	-0.127696	0.069602	0.0658981	0.0949663	0.0412302	0.705246	1	0.903342	1	21	4	0.000268666	0.00202474	18.519	0.356829	3.96247	1.04126	1.04933	0.789319
304529	231668	231668_304529	Vsig10	Chr5 cM	Chr5:117457331-117493071(+)	V-set and immunoglobulin domain containing 10	Vsig10	Chr12 q16	V-set and immunoglobulin domain containing 10	-0.0501837	0.0416137	0.00512938	0.034454	0.0409289	0.0799216	0.0741013	0.0897542	0.220154	0.602589	0.944814	0.701074	-0.130403	-0.11503	-0.140106	-0.141461	0.0300355	0.198257	0.150365	0.210369	0.705246	0.982676	1	1	20	4	0.013199	0.00830437	38.9556	0.00110379	59.7466	2.48426	0.3256	0.955144
102552527	210503	210503_102552527	Zfp677	Chr17 cM	Chr17:21604010-21619527(+)	zinc finger protein 677	Zfp677	Chr1	zinc finger protein 677	-0.0563222	0.00797896	-0.00372643	0.241446	0.0459364	0.085709	0.0509282	0.085511	0.220164	0.925829	0.941671	0.00474922	-0.146356	-0.160008	-0.103544	0.0738477	0.0337115	0.175966	0.096091	0.409045	0.705246	1	0.999454	0.813401	12	4	0.000381965	0.00206214	7.76345	0.456912	6.54145	1.06999	9.84551	0.019926
690538	320271	320271_690538	Scai	Chr2 cM	Chr2:38956226-39080746(-)	suppressor of cancer cell invasion	Scai	Chr3 q12	suppressor of cancer cell invasion	0.0639122	0.00472027	0.130061	-0.0753266	0.052131	0.0784519	0.0726598	0.103598	0.220202	0.952022	0.0734549	0.46716	-0.0382627	-0.149043	-0.01235	-0.278374	0.166087	0.158483	0.272471	0.127721	0.705246	1	0.296611	1	13	4	0.00399837	0.00526968	15.256	0.0841406	35.9285	1.56076	5.14348	0.161587
306038	239188	239188_306038	Enox1	Chr14 cM	Chr14:77394203-77959200(+)	ecto-NOX disulfide-thiol exchanger 1	Enox1	Chr15 q11	ecto-NOX disulfide-thiol exchanger 1	0.0694916	0.0710007	0.0371963	-0.0409791	0.0566834	0.0889246	0.0808149	0.0946934	0.220214	0.424616	0.645326	0.665193	-0.0416059	-0.103288	-0.121198	-0.226575	0.180589	0.24529	0.195591	0.144617	0.705246	0.945188	0.854734	1	14	4	0.00885575	0.00738405	21.5736	0.0174302	56.6179	2.3051	0.878311	0.830658
24864	109820	109820_24864	Pgc	Chr17 cM	Chr17:48037767-48045403(+)	progastricsin (pepsinogen C)	Pgc	Chr9 q12	progastricsin	0.032464	-0.0475917	-0.167168	0.076379	0.0264829	0.0593944	0.0517899	0.0592934	0.220256	0.422968	0.00124742	0.197693	-0.0194415	-0.164003	-0.268674	-0.039834	0.0843696	0.0688192	-0.0656615	0.192592	0.705246	0.945188	0.0262102	1	16	4	0.00210427	0.0031832	13.7719	0.315509	26.3786	1.3583	10.8592	0.012512
313421	110382	110382_313421	C8b	Chr4 cM	Chr4:104623514-104661745(+)	complement component 8, beta polypeptide	C8b	Chr5 q34	complement C8 beta chain	-0.0287521	-0.0172507	0.0136856	-0.0612618	0.0234579	0.0511922	0.0548943	0.0618287	0.220317	0.736133	0.803122	0.321768	-0.0747287	-0.117586	-0.0939052	-0.182444	0.0172246	0.0830843	0.121276	0.0599202	0.705246	1	0.937584	1	20	4	0.000760334	0.00277176	21.6956	0.153294	8.54624	1.09345	1.13825	0.76785
289197	66447	66447_289197	Mgst3	Chr1 cM	Chr1:167199535-167221410(-)	microsomal glutathione S-transferase 3	Mgst3	Chr13 q24	microsomal glutathione S-transferase 3	0.0668642	0.129088	0.140962	0.0974896	0.0545545	0.111508	0.107382	0.110012	0.220334	0.247001	0.189276	0.375525	-0.0400607	-0.0894624	-0.0695016	-0.11813	0.173789	0.347639	0.351426	0.313109	0.705246	0.883096	0.477649	1	22	4	0.0345348	0.0155782	65.8235	2.26871295024921e-07	82.8794	5.84091	3.27574	0.351034
312790	232431	232431_312790	Gprc5a	Chr6 cM	Chr6:135042660-135061707(+)	G protein-coupled receptor, family C, group 5, member A	Gprc5a	Chr4 q43	G protein-coupled receptor, class C, group 5, member A	-0.0316824	-0.0951701	-0.0360303	-0.0501113	0.0258524	0.0619681	0.0536928	0.0590466	0.220383	0.12459	0.502192	0.396063	-0.0823522	-0.216625	-0.141266	-0.16584	0.0189874	0.0262852	0.0692057	0.0656179	0.705246	0.777395	0.76223	1	19	4	5.50093729776891e-06	0.00287582	26.1792	0.0361807	0.0509459	1.00051	2.52707	0.470418
303480	15408	15408_303480	Hoxb13	Chr11 cM	Chr11:96085142-96087436(+)	homeobox B13	Hoxb13	Chr10 q26	homeo box B13	-0.0497163	0.0218394	0.0768556	0.0347641	0.0405707	0.0786103	0.0975877	0.0979693	0.220416	0.781151	0.430957	0.722705	-0.129233	-0.132234	-0.114413	-0.157252	0.0298009	0.175913	0.268124	0.22678	0.705246	1	0.713891	1	14	4	0.00472019	0.00519991	16.5764	0.0842794	48.1602	1.92902	1.5829	0.663272
689106	211739	211739_689106	Vstm2a	Chr11 cM	Chr11:16207742-16234551(+)	V-set and transmembrane domain containing 2A	Vstm2a	Chr14 q22	V-set and transmembrane domain containing 2A	-0.0585059	0.0277529	0.0011023	0.0499459	0.0477508	0.0662911	0.0556067	0.0880321	0.220487	0.67547	0.984184	0.57047	-0.152096	-0.102175	-0.107885	-0.122594	0.0350839	0.157681	0.110089	0.222486	0.705254	0.994623	1	1	14	4	0.00299307	0.00368361	15.3618	0.119416	36.8006	1.58229	0.565146	0.904363
NA	67855	67855_NA	Asprv1	Chr6 cM	Chr6:86605216-86606692(+)	aspartic peptidase, retroviral-like 1	NA	NA	NA	-0.0644828	-0.265065	-0.00023042	-0.0903567	0.0526309	0.114916	0.0819855	0.0866551	0.220504	0.0210779	0.997758	0.29708	-0.167638	-0.490297	-0.160919	-0.260198	0.0386719	-0.0398326	0.160458	0.0794842	0.705254	0.525886	1	1	12	4	0.00483956	0.00742583	13.185	0.10564	32.5446	1.48246	6.39912	0.093727
362088	227644	227644_362088	Snapc4	Chr2 cM	Chr2:26252777-26270665(-)	small nuclear RNA activating complex, polypeptide 4	Snapc4	Chr3 p13	small nuclear RNA activating complex, polypeptide 4	-0.0271789	-0.0626517	-0.0602111	-0.0402151	0.0221858	0.0463976	0.0484394	0.0522003	0.220553	0.176913	0.213861	0.441062	-0.0706623	-0.153589	-0.155151	-0.142526	0.0163045	0.0282859	0.0347284	0.0620955	0.705274	0.826265	0.506887	1	22	4	0.00308937	0.00282649	29.5894	0.0416345	36.503	1.57488	3.90621	0.271772
362699	67864	67864_362699	Yipf4	Chr17 cM	Chr17:74796488-74807272(+)	Yip1 domain family, member 4	Yipf4	Chr6 q13	Yip1 domain family, member 4	0.0218228	-0.00774477	-0.0104476	-0.0739586	0.0178184	0.0354853	0.0344362	0.0372981	0.220676	0.827232	0.761594	0.0473779	-0.0131006	-0.0772946	-0.0779413	-0.147061	0.0567462	0.0618051	0.0570462	-0.000855709	0.705447	1	0.918792	1	22	4	0.000752613	0.00151309	16.5008	0.557638	15.2091	1.17937	4.80264	0.186833
690419	216177	216177_690419	AU041133	Chr10 cM	Chr10:81963847-81988899(+)	expressed sequence AU041133	Zfp709l1	Chr7 q11	zinc finger protein 709-like 1	-0.0457914	-0.0232259	-0.133112	-0.048613	0.0373903	0.106995	0.0856913	0.0853461	0.220693	0.82815	0.12033	0.56895	-0.119075	-0.232933	-0.301064	-0.215888	0.0274922	0.186481	0.0348398	0.118662	0.705447	1	0.382524	1	15	4	0.00731032	0.00644603	24.9619	0.00923446	52.1233	2.0887	4.28543	0.232247
291802	382019	382019_291802	Zfp882	Chr8 cM	Chr8:72662452-72670198(+)	zinc finger protein 882	Zfp136	Chr18 p13	zinc finger protein 136	-0.0921846	0.135146	-0.109853	0.063371	0.0753162	0.135582	0.123893	0.150262	0.220964	0.31887	0.375252	0.673217	-0.239802	-0.13059	-0.35268	-0.231137	0.0554324	0.400881	0.132973	0.357879	0.706098	0.910921	0.669081	1	12	4	0.0198345	0.0155523	23.052	0.00329815	65.7593	2.9205	3.61969	0.305567
688228	17896	17896_688228	Myl4	Chr11 cM	Chr11:104441489-104486579(+)	myosin, light polypeptide 4	Myl4	Chr10	myosin, light chain 4	0.36531	0.368623	0.657076	0.433589	0.298533	0.645502	0.609373	0.551168	0.221071	0.567956	0.280908	0.431473	-0.219804	-0.896537	-0.537273	-0.64668	0.950424	1.63378	1.85142	1.51386	0.706098	0.974809	0.581707	1	18	4	0.963845	0.383971	982.183	1.03922130924723e-200	98.6849	76.0405	1.95153	0.582528
362943	268822	268822_362943	Adck5	Chr15 cM	Chr15:76460559-76480012(+)	aarF domain containing kinase 5	Adck5	Chr7 q34	aarF domain containing kinase 5	-0.0208938	-0.0592786	-0.0640586	-0.0406982	0.0170745	0.0424112	0.047578	0.0434162	0.221073	0.1622	0.178176	0.348555	-0.0543592	-0.142403	-0.15731	-0.125792	0.0125717	0.0238458	0.0291926	0.044396	0.706098	0.816452	0.464408	1	20	4	9.5101524751985e-05	0.00168375	15.6868	0.475026	1.75117	1.01782	5.07306	0.166525
498368	76261	76261_498368	0610040J01Rik	Chr5 cM	Chr5:63969833-64056968(+)	RIKEN cDNA 0610040J01 gene	C14h4orf19	Chr14 p11	similar to human chromosome 4 open reading frame 19	-0.0320532	-0.0149055	-0.0600693	0.0502789	0.0261943	0.0584636	0.0552107	0.0630371	0.221078	0.798759	0.276595	0.425098	-0.0833931	-0.129492	-0.16828	-0.0732717	0.0192868	0.099681	0.0481417	0.173829	0.706098	1	0.577488	1	22	4	0.00583978	0.00389648	40.6479	0.0017021	54.9317	2.21885	1.50508	0.681098
58977	58200	58200_58977	Ppp1r1a	Chr15 cM	Chr15:103438706-103446430(-)	protein phosphatase 1, regulatory inhibitor subunit 1A	Ppp1r1a	Chr7 q36	protein phosphatase 1, regulatory (inhibitor) subunit 1A	0.0403367	-0.129031	0.0219436	0.0458932	0.0329701	0.0698836	0.0655976	0.072658	0.221166	0.064839	0.737988	0.527627	-0.0242834	-0.266	-0.106625	-0.0965139	0.104957	0.0079386	0.150512	0.1883	0.706098	0.681181	0.905817	1	22	4	0.0106202	0.00618951	47.487	0.000179387	63.6828	2.75352	7.16802	0.0667308
25391	53313	53313_25391	Atp2a3	Chr11 cM	Chr11:72851995-72883869(+)	ATPase, Ca++ transporting, ubiquitous	Atp2a3	Chr10 q24	ATPase sarcoplasmic/endoplasmic reticulum Ca2+ transporting 3	-0.0773501	-0.0330559	0.0474888	0.10427	0.0632374	0.129501	0.124259	0.135025	0.221265	0.798526	0.702331	0.43998	-0.201293	-0.286873	-0.196054	-0.160374	0.0465929	0.220762	0.291031	0.368913	0.706098	1	0.887864	1	22	4	0.051465	0.0226088	72.6748	1.58563706574374e-08	82.4842	5.70914	1.52464	0.676594
25615	15529	15529_25615	Sdc2	Chr15 cM	Chr15:32920869-33034867(+)	syndecan 2	Sdc2	Chr7 q22	syndecan 2	0.0541113	-0.00867955	0.000767453	-0.0326754	0.044247	0.0835796	0.0789032	0.0904774	0.221353	0.91729	0.992239	0.717992	-0.0326112	-0.172493	-0.15388	-0.210008	0.140834	0.155133	0.155415	0.144657	0.706098	1	1	1	22	4	0.0223516	0.00985049	79.9908	8.60109004355927e-10	79.093	4.78309	0.13683	0.987078
295245	19729	19729_295245	Slc50a1	Chr3 cM	Chr3:89175553-89177877(-)	solute carrier family 50 (sugar transporter), member 1	Slc50a1	Chr2 q34	solute carrier family 50 member 1	-0.0253948	-0.0264189	-0.028276	-0.0418939	0.0207696	0.0432848	0.0398494	0.0430815	0.221446	0.541628	0.47797	0.330835	-0.0661024	-0.111256	-0.10638	-0.126332	0.0153128	0.0584176	0.0498274	0.0425442	0.706098	0.969747	0.745708	1	22	4	0.000598013	0.00198906	23.9729	0.155918	8.43158	1.09208	1.6306	0.652471
301618	66385	66385_301618	Ppp1r7	Chr1 cM	Chr1:93271350-93295344(+)	protein phosphatase 1, regulatory subunit 7	Ppp1r7	Chr9 q36	protein phosphatase 1, regulatory subunit 7	-0.021663	0.000976775	-0.0349086	0.00765118	0.0177176	0.036578	0.0340193	0.0398863	0.22145	0.978696	0.304825	0.847879	-0.0563889	-0.0707147	-0.101585	-0.0705246	0.0130629	0.0726682	0.0317679	0.0858269	0.706098	1	0.604417	1	21	4	0.00164553	0.00147854	27.0067	0.05797	38.9088	1.6369	1.21006	0.750592
60327	74145	74145_60327	F13a1	Chr13 cM	Chr13:37051152-37234220(-)	coagulation factor XIII, A1 subunit	F13a1	Chr17 p12	coagulation factor XIII A1 chain	0.0308392	-0.0145018	0.0739646	-0.128887	0.0252241	0.0680222	0.0879773	0.102105	0.221478	0.831177	0.400503	0.20684	-0.0185992	-0.147823	-0.0984677	-0.32901	0.0802776	0.118819	0.246397	0.0712348	0.706098	1	0.690302	1	22	4	5.83172167788789e-06	0.00137674	27.4911	0.0702346	0.0574991	1.00058	1.8193	0.610744
500750	217951	217951_500750	Tmem196	Chr12 cM	Chr12:119909557-119984981(+)	transmembrane protein 196	Tmem196	Chr6 q33	transmembrane protein 196	0.0857678	-0.0594835	0.248976	-0.0744659	0.0701608	0.13978	0.130001	0.155318	0.221539	0.670435	0.0554696	0.631625	-0.0517449	-0.333447	-0.00582199	-0.378884	0.223281	0.21448	0.503773	0.229952	0.706098	0.994623	0.252949	1	20	4	0.0537205	0.0246051	86.058	1.32296422422482e-11	87.0201	7.70423	4.4541	0.216421
293655	17995	17995_293655	Ndufv1	Chr19 cM	Chr19:4057499-4062755(-)	NADH:ubiquinone oxidoreductase core subunit V1	Ndufv1	Chr1 q43	NADH:ubiquinone oxidoreductase core subunit V1	-0.0280696	-0.0388608	-0.0544647	0.0133765	0.0229644	0.0481656	0.0457961	0.0465778	0.221591	0.419772	0.234327	0.773971	-0.0730789	-0.133264	-0.144223	-0.0779144	0.0169398	0.0555421	0.035294	0.104667	0.706098	0.945188	0.531708	1	22	4	0.00473517	0.00267628	66.4945	1.75403504464662e-07	65.481	2.89695	1.68528	0.640211
364183	117197	117197_364183	Bloc1s4	Chr5 cM	Chr5:36904722-36905994(-)	biogenesis of lysosomal organelles complex-1, subunit 4, cappuccino	Bloc1s4	Chr14 q21	biogenesis of lysosomal organelles complex 1 subunit 4	-0.0188281	-0.0417586	-0.0465945	0.00501183	0.015404	0.0381179	0.0364861	0.0353936	0.2216	0.273293	0.201585	0.887394	-0.0490193	-0.116468	-0.118106	-0.0643584	0.0113632	0.0329511	0.0249169	0.074382	0.706098	0.889864	0.492147	1	21	4	0	0.0015024	17.1654	0.443215	0	1	2.22825	0.526405
360980	319939	319939_360980	Tns3	Chr11 cM	Chr11:8381652-8614681(-)	tensin 3	Tns3	Chr14 q21	tensin 3	-0.03162	0.0280437	-0.0546584	0.00442044	0.0258703	0.0530648	0.0488214	0.0569888	0.221612	0.597166	0.262902	0.938173	-0.0823248	-0.0759614	-0.150346	-0.107276	0.0190848	0.132049	0.0410298	0.116117	0.706098	0.98171	0.56333	1	20	4	0.00586803	0.00347057	47.7824	5.13857713917125e-05	64.6293	2.82719	2.13171	0.545524
684097	54198	54198_684097	Snx3	Chr10 cM	Chr10:42378050-42411365(+)	sorting nexin 3	Snx3	Chr20	sorting nexin 3	0.0205222	-0.0178508	0.00601891	-0.000690686	0.0167922	0.030665	0.0297849	0.0348686	0.221662	0.560483	0.839855	0.984196	-0.01239	-0.077953	-0.0523584	-0.0690319	0.0534343	0.0422514	0.0643963	0.0676506	0.706098	0.974031	0.956233	1	21	4	0.000966699	0.00131405	26.4517	0.0666152	24.1427	1.31826	0.51708	0.915123
361954	72789	72789_361954	Veph1	Chr3 cM	Chr3:65960979-66204258(-)	ventricular zone expressed PH domain-containing 1	Veph1	Chr2 q31	ventricular zone expressed PH domain-containing 1	-0.0332852	0.147246	0.152456	0.08297	0.0272365	0.0540824	0.0417189	0.062904	0.221677	0.00647663	0.000257815	0.187171	-0.0866677	0.0412463	0.0706887	-0.0403196	0.0200973	0.253246	0.234224	0.20626	0.706098	0.379627	0.00904765	1	19	4	2.48029430786163e-06	0.00227179	22.4459	0.0966331	0.0292917	1.00029	23.1642	3.73218656901091e-05
686505	235040	235040_686505	Atg4d	Chr9 cM	Chr9:21176496-21186133(+)	autophagy related 4D, cysteine peptidase	Atg4d	Chr8	autophagy related 4D, cysteine peptidase	0.0412658	0.0258177	0.128673	0.0777744	0.0337688	0.0741134	0.0672389	0.0642224	0.221703	0.727574	0.0556618	0.225889	-0.0249197	-0.119442	-0.00311249	-0.0480992	0.107451	0.171077	0.260459	0.203648	0.706098	1	0.253685	1	18	4	0.00740491	0.00489758	41.2606	0.000161831	60.1026	2.50643	6.86325	0.0763864
25237	11482	11482_25237	Acvrl1	Chr15 cM	Chr15:101026403-101043217(+)	activin A receptor, type II-like 1	Acvrl1	Chr7 q36	activin A receptor like type 1	-0.0371946	-0.0419104	-0.0188985	0.0526491	0.0304384	0.0718675	0.0643321	0.0724668	0.221722	0.559784	0.768937	0.467516	-0.0968528	-0.182768	-0.144987	-0.0893832	0.0224636	0.0989473	0.10719	0.194681	0.706098	0.973961	0.922401	1	20	4	0.00691619	0.00531562	31.6421	0.0111279	48.774	1.95213	1.68193	0.640959
24688	19132	19132_24688	Prph	Chr15 cM	Chr15:98953055-98956859(+)	peripherin	Prph	Chr7 q36	peripherin	-0.0869047	0.0571338	-0.00694584	0.101662	0.0711253	0.149951	0.152403	0.165206	0.221763	0.70319	0.963649	0.538316	-0.226308	-0.236764	-0.30565	-0.222137	0.0524983	0.351032	0.291758	0.42546	0.706098	0.998659	1	1	21	4	0.067008	0.0302582	61.9295	5.03063862919238e-07	89.8924	9.89351	0.459213	0.927756
312634	97287	97287_312634	Mtmr14	Chr6 cM	Chr6:113214804-113258353(+)	myotubularin related protein 14	Mtmr14	Chr4 q42	myotubularin related protein 14	-0.0211927	-0.0949596	-0.0355753	-0.0769489	0.0173465	0.0359395	0.0344252	0.0375108	0.221811	0.00823683	0.301413	0.0402301	-0.0551913	-0.1654	-0.103048	-0.150469	0.0128059	-0.0245194	0.0318969	-0.00342903	0.706098	0.40436	0.601308	1	22	4	0.0010308	0.00170463	21.2999	0.264554	19.236	1.23818	9.15434	0.0273076
362625	230815	230815_362625	Man1c1	Chr4 cM	Chr4:134289001-134431601(-)	mannosidase, alpha, class 1C, member 1	Man1c1	Chr5 q36	mannosidase, alpha, class 1C, member 1	-0.0368525	-0.0194628	-0.031631	-0.024913	0.0301663	0.0608303	0.0584586	0.0620898	0.221841	0.749005	0.588449	0.688242	-0.0959774	-0.138688	-0.146208	-0.146607	0.0222723	0.0997624	0.0829457	0.0967807	0.706098	1	0.816856	1	21	4	0.0077557	0.00490886	39.2715	0.00163792	59.483	2.4681	0.537946	0.910479
362825	15353	15353_362825	Hmg20b	Chr10 cM	Chr10:81181882-81186314(-)	high mobility group 20B	Hmg20b	Chr7 q11	high mobility group 20 B	-0.0310042	-0.037811	-0.128043	0.0501295	0.0253811	0.0474482	0.0459356	0.0586742	0.221881	0.425515	0.0053125	0.3929	-0.0807503	-0.130808	-0.218075	-0.0648698	0.018742	0.0551857	-0.0380109	0.165129	0.706098	0.945498	0.064955	1	22	4	0.0036421	0.00286817	32.487	0.0192399	43.697	1.77611	8.0471	0.0450482
293854	56504	56504_293854	Srpk3	ChrX cM	ChrX:72818011-72822531(+)	serine/arginine-rich protein specific kinase 3	Srpk3	ChrX	SRSF protein kinase 3	-0.108319	-0.0118038	0.0444944	0.178976	0.0886743	0.180459	0.180291	0.193665	0.221881	0.947848	0.805069	0.355407	-0.282118	-0.365498	-0.308869	-0.2006	0.0654792	0.34189	0.397858	0.558552	0.706098	1	0.938829	1	22	4	0.114636	0.0455185	133.657	1.05995558367919e-19	94.5225	18.2567	1.48371	0.686035
308761	233406	233406_308761	Prc1	Chr7 cM	Chr7:79944198-79966007(+)	protein regulator of cytokinesis 1	Prc1	Chr1 q31	protein regulator of cytokinesis 1	0.0543378	0.0421756	-0.0231314	0.0618146	0.0444871	0.0897868	0.0859539	0.0959745	0.221924	0.638547	0.787842	0.519528	-0.0328553	-0.133803	-0.191598	-0.126292	0.141531	0.218154	0.145335	0.249921	0.706098	0.991676	0.93072	1	22	4	0.016778	0.0104304	42.6048	0.000909775	59.7665	2.48549	0.544755	0.908954
309407	226025	226025_309407	Trpm3	Chr19 cM	Chr19:22116410-22972774(+)	transient receptor potential cation channel, subfamily M, member 3	Trpm3	Chr1 q51	transient receptor potential cation channel, subfamily M, member 3	-0.0548227	0.159177	-0.128941	0.10643	0.0448936	0.0937639	0.0875159	0.0980759	0.222022	0.0895766	0.140657	0.27784	-0.142813	-0.0245969	-0.300469	-0.0857947	0.0331672	0.342951	0.0425865	0.298656	0.706247	0.718598	0.412737	1	22	4	0.0195865	0.0112178	46.0057	0.000296101	61.5478	2.60063	6.56729	0.0870462
691099	70956	70956_691099	Tex19.2	Chr11 cM	Chr11:121007041-121009503(-)	testis expressed gene 19.2	Tex19.2	Chr10 q32.3	testis expressed gene 19.2	0.0229199	-0.042136	-0.00490176	-0.0676672	0.0187702	0.0640648	0.05605	0.0669098	0.222056	0.510724	0.930311	0.311863	-0.013869	-0.167701	-0.114758	-0.198808	0.0597088	0.0834286	0.104954	0.0634736	0.706247	0.963024	0.994747	1	15	4	0	0.00188339	6.17761	0.861254	0	1	1.48676	0.685329
497860	68172	68172_497860	Rpl39l	Chr16 cM	Chr16:9988090-9992775(+)	ribosomal protein L39-like	Rpl39l1	Chr10 q11	ribosomal protein L39 like 1	-0.0420664	0.087184	0.0805843	0.123966	0.0344651	0.084871	0.0688212	0.0672559	0.222256	0.304302	0.24163	0.0653001	-0.109617	-0.0791602	-0.0543027	-0.00785318	0.0254839	0.253528	0.215471	0.255785	0.706731	0.902077	0.540058	1	19	4	3.35515904920558e-07	0.00212893	21.3644	0.125584	0.00301163	1.00003	5.8503	0.119125
362394	57905	57905_362394	Isy1	Chr6 cM	Chr6:87795429-87815723(-)	ISY1 splicing factor homolog	Isy1	Chr4 q34	ISY1 splicing factor homolog	0.0173649	-0.0601771	-0.00657667	0.0319745	0.0142298	0.0325097	0.0301998	0.0322048	0.222342	0.064162	0.827607	0.320783	-0.0105249	-0.123895	-0.0657671	-0.0311457	0.0452547	0.00354068	0.0526138	0.0950948	0.706731	0.67874	0.950132	1	22	4	0.000291245	0.00106226	19.1792	0.380869	7.83315	1.08499	9.30567	0.0254912
304709	67118	67118_304709	Bfar	Chr16 cM	Chr16:13489722-13521476(+)	bifunctional apoptosis regulator	Bfar	Chr10 q11	bifunctional apoptosis regulator	0.018655	-0.00606818	0.0314301	0.0099264	0.0152908	0.0294749	0.0268115	0.0308843	0.222459	0.836888	0.241092	0.747903	-0.0113144	-0.063838	-0.0211195	-0.0506057	0.0486244	0.0517016	0.0839797	0.0704585	0.706731	1	0.539709	1	22	4	0.00010242	0.000829978	13.3456	0.770646	3.24669	1.03356	2.59483	0.458397
304470	243272	243272_304470	Sbno1	Chr5 cM	Chr5:124506765-124564059(-)	strawberry notch 1	Sbno1	Chr12 q15	strawberry notch homolog 1	0.0415815	0.0492626	0.0750555	-0.0170658	0.034088	0.0665499	0.0641466	0.0718914	0.222531	0.459157	0.241976	0.81236	-0.0252298	-0.0811728	-0.0506695	-0.15797	0.108393	0.179698	0.20078	0.123839	0.706731	0.954156	0.540294	1	22	4	0.0145011	0.00621507	102.001	9.51062694095577e-14	81.5957	5.43352	1.64328	0.649617
301562	12829	12829_301562	Col4a4	Chr1 cM	Chr1:82426144-82564570(-)	collagen, type IV, alpha 4	Col4a4	Chr9 q34	collagen type IV alpha 4 chain	0.0341972	0.0424804	0.083343	-0.0455106	0.0280386	0.0469812	0.0537152	0.0577867	0.222598	0.36589	0.120764	0.430953	-0.0207574	-0.0496011	-0.0219368	-0.15877	0.0891518	0.134562	0.188623	0.0677492	0.706731	0.923346	0.383001	1	21	4	0.00102542	0.00165132	16.4889	0.489477	19.2513	1.23841	3.01686	0.389033
309544	73713	73713_309544	Rbm20	Chr19 cM	Chr19:53665737-53855511(+)	RNA binding motif protein 20	Rbm20	Chr1 q55	RNA binding motif protein 20	-0.040244	0.0280666	-0.065693	0.137939	0.0330074	0.061434	0.0515634	0.0796583	0.222753	0.647773	0.202655	0.0833397	-0.104937	-0.0923418	-0.166755	-0.0181888	0.0244494	0.148475	0.0353693	0.294066	0.706731	0.993011	0.493808	1	20	4	0.000815874	0.00293667	18.9165	0.273019	7.15717	1.07709	3.68133	0.297994
306324	52588	52588_306324	Tspan14	Chr14 cM	Chr14:40628402-40688764(-)	tetraspanin 14	Tspan14	Chr16 p14	tetraspanin 14	0.0540077	0.0491251	0.196547	0.0441369	0.0443021	0.0988872	0.0908286	0.0852549	0.222815	0.619345	0.0304698	0.604664	-0.0328228	-0.14469	0.0185258	-0.12296	0.140838	0.24294	0.374567	0.211233	0.706731	0.986751	0.183371	1	18	4	0.0161286	0.00873857	78.6135	5.11095363911069e-11	77.3268	4.4105	5.7982	0.121852
303687	14027	14027_303687	Evpl	Chr11 cM	Chr11:116111385-116128903(-)	envoplakin	Evpl	Chr10 q32.1	envoplakin	0.0300089	-0.0129142	0.0620665	0.0638247	0.0246161	0.046887	0.0537862	0.0569714	0.222817	0.782985	0.248521	0.262588	-0.0182379	-0.104811	-0.0433524	-0.0478371	0.0782556	0.0789827	0.167485	0.175486	0.706731	1	0.547437	1	19	4	0	0.0028587	11.504	0.716114	0	1	5.80498	0.121493
302981	79043	79043_302981	Spsb3	Chr17 cM	Chr17:25105617-25111126(+)	splA/ryanodine receptor domain and SOCS box containing 3	Spsb3	Chr10 q12	splA/ryanodine receptor domain and SOCS box containing 3	0.0279596	-0.0991484	0.0435653	0.00710952	0.0229364	0.0480454	0.0454258	0.0499447	0.222842	0.0390518	0.337537	0.886805	-0.0169949	-0.193316	-0.0454677	-0.0907803	0.0729142	-0.00498117	0.132598	0.104999	0.706731	0.609841	0.6346	1	22	4	0.00553652	0.00298018	51.9197	3.84923735146796e-05	69.1131	3.23762	8.93692	0.0301415
499417	20610	20610_499417	Sumo3	Chr10 cM	Chr10:77441931-77454165(+)	small ubiquitin-like modifier 3	Sumo3	Chr20 p12	small ubiquitin-like modifier 3	-0.0194989	-0.0368179	-0.02996	-0.0304421	0.0159964	0.0325497	0.0326397	0.0317602	0.222862	0.258001	0.358671	0.337812	-0.0508513	-0.100614	-0.0939327	-0.0926909	0.0118535	0.0269783	0.0340127	0.0318067	0.706731	0.884709	0.655649	1	22	4	0.000992074	0.00130116	24.7487	0.131995	24.3961	1.32268	2.16837	0.538206
364081	54139	54139_364081	Irf6	Chr1 cM	Chr1:192835419-192854331(+)	interferon regulatory factor 6	Irf6	Chr13 q27	interferon regulatory factor 6	-0.0535663	0.0918515	-0.0160099	0.192606	0.043946	0.0969268	0.0903524	0.121881	0.222877	0.343314	0.859356	0.114042	-0.139699	-0.0981216	-0.193097	-0.0462759	0.0325662	0.281825	0.161078	0.431489	0.706731	0.914064	0.965734	1	21	4	0.0126329	0.00926505	44.478	0.000291088	50.3493	2.01407	2.9209	0.403982
300993	109685	109685_300993	Hyal3	Chr9 cM	Chr9:107458495-107464558(+)	hyaluronoglucosaminidase 3	Hyal3	Chr8 q32	hyaluronidase 3	0.024971	0.0407895	0.00518081	0.0466451	0.0204873	0.083417	0.0519466	0.0704201	0.2229	0.624854	0.920556	0.507725	-0.0151833	-0.122705	-0.0966326	-0.0913757	0.0651253	0.204284	0.106994	0.184666	0.706731	0.988466	0.990195	1	17	4	4.06673456037482e-06	0.0019084	10.3852	0.66217	0.0622359	1.00062	0.448885	0.929969
60465	13043	13043_60465	Cttn	Chr7 cM	Chr7:143989468-144024743(-)	cortactin	Cttn	Chr1 q42	cortactin	-0.031935	-0.0115905	-0.095509	-0.00394643	0.0262041	0.0502416	0.048447	0.0552035	0.222959	0.817552	0.0486768	0.943009	-0.0832941	-0.110062	-0.190463	-0.112143	0.0194242	0.0868813	-0.000554621	0.10425	0.706731	1	0.236178	1	22	4	0.00611786	0.00353763	43.1821	0.000754141	59.82	2.4888	4.34562	0.226481
498063	75328	75328_498063	Fam243	Chr16 cM	Chr16:92115653-92118329(-)	family with sequence similarity 243	C11h21orf140	Chr11 q11	similar to human chromosome 21 open reading frame 140	0.0368154	-0.0350485	-0.0938374	0.028858	0.0302103	0.0507912	0.0600822	0.062066	0.222983	0.490162	0.118331	0.641962	-0.0223958	-0.134597	-0.211596	-0.0927891	0.0960265	0.0645004	0.0239215	0.150505	0.706731	0.958204	0.379442	1	16	4	1.15497131664747e-06	0.00241717	12.9696	0.371252	0.0156398	1.00016	2.64173	0.45022
100359678	100503043	100503043_100359678	Armcx4	ChrX cM	ChrX:133587268-133597506(+)	armadillo repeat containing, X-linked 4	Armcx4	ChrX	armadillo repeat containing, X-linked 4	0.0387256	-0.0299872	0.0233872	-0.00967934	0.031778	0.0445196	0.0499045	0.0653159	0.222986	0.500583	0.639328	0.882191	-0.0235583	-0.117244	-0.0744238	-0.137696	0.101009	0.0572696	0.121198	0.118338	0.706731	0.960292	0.850478	1	12	4	1.31114196107222e-07	0.00189664	10.082	0.259317	0.00303559	1.00003	1.20757	0.75119
311848	227700	227700_311848	Sh3glb2	Chr2 cM	Chr2:30234821-30249349(-)	SH3-domain GRB2-like endophilin B2	Sh3glb2	Chr3 p12	SH3 domain-containing GRB2-like endophilin B2	0.0428994	-0.0545852	0.0922442	0.0957982	0.0352042	0.0591649	0.048672	0.0600001	0.223002	0.356219	0.058063	0.110347	-0.0260997	-0.170546	-0.00315113	-0.0217998	0.111898	0.0613759	0.187639	0.213396	0.706731	0.919341	0.25996	1	14	4	0.0023536	0.00293173	15.3133	0.121049	36.4143	1.57268	9.59642	0.0223275
684903	71723	71723_684903	Dhx34	Chr7 cM	Chr7:15931145-15956005(-)	DExH-box helicase 34	Dhx34	Chr1	DExH-box helicase 34	0.0430417	0.00516665	0.0221395	0.132653	0.0353241	0.0902929	0.0828397	0.072238	0.223041	0.954369	0.789271	0.0663091	-0.0261922	-0.171804	-0.140223	-0.00893117	0.112276	0.182137	0.184502	0.274237	0.706731	1	0.931138	1	16	4	0.00761963	0.00568008	33.9715	0.000681563	59.6235	2.47669	5.01159	0.17095
363085	76459	76459_363085	Car12	Chr9 cM	Chr9:66620968-66674127(+)	carbonic anhydrase 12	Car12	Chr8 q24	carbonic anhydrase 12	-0.0981003	0.161923	-0.198059	0.116379	0.0805203	0.160717	0.15587	0.175059	0.223099	0.313693	0.203847	0.506179	-0.255917	-0.153076	-0.503558	-0.226731	0.0597166	0.476921	0.10744	0.459489	0.706731	0.909237	0.495003	1	22	4	0.0816651	0.0355134	87.8287	3.53495655716473e-11	82.1891	5.61453	3.09247	0.377586
362495	68493	68493_362495	Ndufaf4	Chr4 cM	Chr4:24898083-24905001(+)	NADH:ubiquinone oxidoreductase complex assembly factor 4	Ndufaf4	Chr5 q21	NADH:ubiquinone oxidoreductase complex assembly factor 4	0.0202029	-0.0332955	0.00187337	-0.0422677	0.0165876	0.0333476	0.0330638	0.0336556	0.223242	0.318067	0.954817	0.209156	-0.0123082	-0.0986556	-0.0629304	-0.108232	0.0527139	0.0320645	0.0666772	0.0236961	0.706731	0.910921	1	1	22	4	2.83485611361291e-07	0.00140597	21.6578	0.247534	0.00578491	1.00006	2.04617	0.562879
367767	75625	75625_367767	Mageh1	ChrX cM	ChrX:151819162-151820559(-)	MAGE family member H1	Mageh1	ChrX q12	MAGE family member H1	-0.0471667	0.0684658	-0.111059	0.0585397	0.0387319	0.0762199	0.0718556	0.0813465	0.22331	0.369044	0.122205	0.47175	-0.12308	-0.0809225	-0.251893	-0.100896	0.0287464	0.217854	0.0297755	0.217976	0.706731	0.925653	0.385477	1	22	4	0.0176453	0.00792144	83.3374	2.21924994590259e-10	79.4936	4.87653	4.02236	0.25906
313233	230145	230145_313233	Galnt12	Chr4 cM	Chr4:47091909-47123070(+)	polypeptide N-acetylgalactosaminyltransferase 12	Galnt12	Chr5 q22	polypeptide N-acetylgalactosaminyltransferase 12	-0.119933	-0.284085	-0.426487	-0.161605	0.0984862	0.222803	0.163096	0.197236	0.223312	0.202292	0.00892423	0.412588	-0.312963	-0.72077	-0.74615	-0.54818	0.073096	0.152601	-0.106825	0.224971	0.706731	0.848183	0.08959	1	13	4	0.0395323	0.0285704	38.8849	1.20841590931845e-05	78.5501	4.66202	6.94553	0.0736542
79563	17713	17713_79563	Grpel1	Chr5 cM	Chr5:36622529-36631421(+)	GrpE-like 1, mitochondrial	Grpel1	Chr14 q21	GrpE-like 1, mitochondrial	-0.0160041	-0.0230706	-0.0782952	0.00354247	0.0131427	0.0311697	0.0280297	0.0299648	0.22333	0.459203	0.00521739	0.905892	-0.0417632	-0.084162	-0.133232	-0.0551874	0.00975505	0.0380209	-0.023358	0.0622724	0.706731	0.954156	0.0643656	1	22	4	0	0.000853853	15.4684	0.629594	0	1	8.26756	0.0407939
60665	20311	20311_60665	Cxcl5	Chr5 cM	Chr5:90907219-90909483(+)	C-X-C motif chemokine ligand 5	Cxcl6	Chr14 p22	C-X-C motif chemokine ligand 6	0.0706201	-0.169143	0.107392	-0.146309	0.0579967	0.132299	0.129881	0.15117	0.223354	0.201079	0.408325	0.333124	-0.0430513	-0.428445	-0.147171	-0.442597	0.184292	0.0901593	0.361955	0.14998	0.706731	0.846217	0.696386	1	20	4	0.034225	0.0186436	71.8204	4.77869997743521e-09	73.8432	3.8231	2.64723	0.44927
291703	13872	13872_291703	Ercc3	Chr18 cM	Chr18:32373357-32403206(+)	excision repair cross-complementing rodent repair deficiency, complementation group 3	Ercc3	Chr18 p12	ERCC excision repair 3, TFIIH core complex helicase subunit	0.0244206	-0.0522687	0.0242992	-0.00579476	0.0200569	0.0399508	0.0388404	0.0428051	0.223389	0.190762	0.531567	0.892315	-0.0148902	-0.130571	-0.0518266	-0.0896912	0.0637315	0.0260334	0.100425	0.0781016	0.706731	0.840468	0.781918	1	21	4	0.00345537	0.00221717	37.0961	0.00326566	55.2017	2.23223	2.88426	0.409816
690035	76967	76967_690035	2700049A03Rik	Chr12 cM	Chr12:71183622-71290077(+)	RIKEN cDNA 2700049A03 gene	Kiaa0586	Chr6 q24	KIAA0586 homolog	-0.0645764	-0.101678	-0.255047	-0.0849598	0.0530435	0.0924319	0.0811533	0.105138	0.223444	0.27132	0.00167353	0.419047	-0.16854	-0.282841	-0.414105	-0.291027	0.0393871	0.0794855	-0.0959893	0.121108	0.706731	0.889864	0.0320595	1	12	4	0.00732081	0.00679899	17.5561	0.0248123	57.5253	2.35434	10.0469	0.0181716
311604	320799	320799_311604	Zhx3	Chr2 cM	Chr2:160612367-160714910(-)	zinc fingers and homeoboxes 3	Zhx3	Chr3 q42	zinc fingers and homeoboxes 3	-0.0308066	-0.00469115	-0.0418285	0.0180198	0.0253091	0.0514313	0.0491875	0.0575317	0.223522	0.927324	0.395109	0.754118	-0.0804116	-0.105495	-0.138234	-0.0947402	0.0187983	0.0961124	0.0545772	0.13078	0.706731	1	0.68562	1	22	4	0.00506978	0.00344062	35.7524	0.0075895	50.3618	2.01458	0.723499	0.867663
79246	15561	15561_79246	Htr3a	Chr9 cM	Chr9:48810513-48822399(-)	5-hydroxytryptamine (serotonin) receptor 3A	Htr3a	Chr8 q23	5-hydroxytryptamine receptor 3A	-0.102325	-0.0212505	-0.0144959	0.0490162	0.0840761	0.17509	0.169128	0.178131	0.223585	0.903399	0.931697	0.783186	-0.267111	-0.36442	-0.345982	-0.300114	0.0624613	0.321919	0.31699	0.398146	0.706731	1	0.995235	1	22	4	0.0991284	0.0403664	157.236	2.89254301886304e-24	88.739	8.88024	0.12465	0.988724
300389	73503	73503_300389	Mbd3l1	Chr9 cM	Chr9:18389655-18396594(+)	methyl-CpG binding domain protein 3-like 1	Mbd3l1	Chr8 q13	methyl-CpG binding domain protein 3-like 1	0.0733986	0.0462866	-0.0575218	-0.00294764	0.0603099	0.0940151	0.0864572	0.105707	0.223595	0.622485	0.505845	0.977754	-0.0448066	-0.137979	-0.226975	-0.21013	0.191604	0.230553	0.111931	0.204234	0.706731	0.987658	0.764748	1	12	4	0.00914991	0.00891479	16.6885	0.0335209	53.9103	2.16968	0.627544	0.890099
295344	229681	229681_295344	St7l	Chr3 cM	Chr3:104771822-104837384(+)	suppression of tumorigenicity 7-like	St7l	Chr2 q34	suppression of tumorigenicity 7-like	-0.0269849	0.0131435	-0.009169	0.0490247	0.0221769	0.037951	0.0376154	0.0441501	0.223678	0.729096	0.807419	0.266823	-0.0704508	-0.061239	-0.0828938	-0.0375079	0.0164809	0.087526	0.0645558	0.135557	0.706731	1	0.939697	1	21	4	0.00107645	0.00208203	17.1939	0.441306	17.1117	1.20644	1.26007	0.738637
685646	252967	252967_685646	Ropn1l	Chr15 cM	Chr15:31441356-31453835(-)	ropporin 1-like	Ropn1l	Chr2 q23	rhophilin associated tail protein 1-like	0.0467775	0.0420703	0.00216998	0.0515577	0.0384437	0.14958	0.100297	0.116357	0.223688	0.778514	0.982739	0.657692	-0.0285707	-0.251101	-0.194408	-0.176497	0.122126	0.335241	0.198748	0.279612	0.706731	1	1	1	17	4	0.00756692	0.00687779	25.5746	0.019379	46.7978	1.87962	0.198359	0.977854
362774	380780	380780_362774	Serpina11	Chr12 cM	Chr12:103946502-103956216(-)	serine (or cysteine) peptidase inhibitor, clade A (alpha-1 antiproteinase, antitrypsin), member 11	Serpina11	Chr6 q32	serpin family A member 11	0.0699871	0.249871	0.185283	0.173029	0.0575202	0.211964	0.127667	0.170538	0.223703	0.238463	0.146697	0.310294	-0.0427505	-0.16557	-0.0649401	-0.161219	0.182725	0.665312	0.435505	0.507277	0.706731	0.877983	0.422514	1	14	4	0.0198761	0.0135561	30.0601	0.000837465	75.4601	4.075	2.61655	0.454596
307757	74513	74513_307757	Neto2	Chr8 cM	Chr8:86363217-86427553(-)	neuropilin (NRP) and tolloid (TLL)-like 2	Neto2	Chr19 p11	neuropilin and tolloid like 2	0.0449456	0.007799	0.102082	0.00204678	0.0369399	0.0772437	0.071235	0.0823547	0.22371	0.919577	0.151848	0.980172	-0.0274553	-0.143596	-0.0375358	-0.159366	0.117346	0.159194	0.2417	0.163459	0.706731	1	0.429035	1	19	4	0.0111625	0.00709864	34.701	0.00271176	60.7417	2.54723	2.33421	0.505999
500415	73314	73314_500415	Lrrc69	Chr4 cM	Chr4:14623620-14796060(-)	leucine rich repeat containing 69	Lrrc69	Chr5 q13	leucine rich repeat containing 69	0.0289252	-0.10175	-0.158943	0.117114	0.0237739	0.0532606	0.054546	0.0617404	0.223727	0.0560783	0.00356909	0.0578437	-0.0176709	-0.206139	-0.265852	-0.00389481	0.0755212	0.00263839	-0.0520351	0.238123	0.706731	0.654901	0.0506943	1	21	4	0	0.00237316	15.9259	0.529097	0	1	12.3484	0.00628022
100911682	70362	70362_100911682	Actl10	Chr2 cM	Chr2:154393696-154395196(+)	actin-like 10	Actl10	Chr3	actin-like 10	0.15855	0.237974	0.103141	0.172066	0.130318	0.241345	0.117134	0.152983	0.22374	0.324116	0.378568	0.260698	-0.0968679	-0.235053	-0.126437	-0.127774	0.413968	0.711001	0.332718	0.471907	0.706731	0.910921	0.671805	1	11	4	0.0131532	0.0149221	22.6097	0.00199278	56.862	2.31814	2.29474	0.513529
313587	230738	230738_313587	Zc3h12a	Chr4 cM	Chr4:125012216-125021633(-)	zinc finger CCCH type containing 12A	Zc3h12a	Chr5 q36	zinc finger CCCH type containing 12A	-0.0320435	-0.0195693	0.055363	0.0417523	0.0263389	0.0535601	0.0609305	0.0612367	0.223762	0.714834	0.363548	0.495354	-0.0836668	-0.124545	-0.0640586	-0.0782695	0.0195797	0.0854065	0.174784	0.161774	0.706731	1	0.659796	1	22	4	0.00140088	0.0028943	12.4654	0.822305	13.5337	1.15652	3.78046	0.286167
289797	268379	268379_289797	Abca13	Chr11 cM	Chr11:9141942-9634259(+)	ATP-binding cassette, sub-family A member 13	Abca13	Chr14 q21	ATP binding cassette subfamily A member 13	0.0284989	-0.0491571	-0.0429742	0.00592325	0.0234273	0.0427034	0.0408966	0.0483735	0.223802	0.24968	0.293351	0.902544	-0.0174179	-0.132854	-0.12313	-0.088887	0.0744156	0.03454	0.0371818	0.100734	0.706731	0.883096	0.594487	1	21	4	0	0.00197174	10.6609	0.87364	0	1	2.29321	0.513822
114488	19652	19652_114488	Rbm3	ChrX cM	ChrX:8005214-8012119(-)	RNA binding motif (RNP1, RRM) protein 3	Rbm3	ChrX q12	RNA binding motif protein 3	0.0402752	0.0377327	0.202423	-0.210314	0.0331101	0.0671494	0.0606206	0.0728581	0.223832	0.574169	0.000840292	0.00389405	-0.0246194	-0.0938776	0.0836083	-0.353113	0.10517	0.169343	0.321237	-0.0675143	0.706731	0.976594	0.0201427	0.792945	22	4	0.00701235	0.00534997	34.6979	0.0103146	47.483	1.90415	16.8208	0.000769301
83476	16007	16007_83476	Ccn1	Chr3 cM	Chr3:145352731-145355736(-)	cellular communication network factor 1	Ccn1	Chr2 q44	cellular communication network factor 1	-0.0324518	-0.113414	0.011033	-0.0197688	0.0266788	0.056148	0.0643837	0.0665348	0.223837	0.0433926	0.863938	0.766375	-0.0847414	-0.223462	-0.115157	-0.150175	0.0198377	-0.00336591	0.137223	0.110637	0.706731	0.614878	0.967125	1	21	4	6.38374078692689e-06	0.00397397	32.7319	0.0121865	0.0435394	1.00044	4.52488	0.210081
360640	53859	53859_360640	Map3k14	Chr11 cM	Chr11:103110590-103158227(-)	mitogen-activated protein kinase kinase kinase 14	Map3k14	Chr10 q32.1	mitogen-activated protein kinase kinase kinase 14	-0.0252901	-0.0477086	-0.0356921	0.0222111	0.0207972	0.042723	0.039919	0.0455819	0.223971	0.264125	0.371261	0.62606	-0.0660518	-0.131444	-0.113932	-0.0671277	0.0154716	0.0360271	0.0425477	0.11155	0.706959	0.886185	0.66637	1	22	4	0.00097621	0.00210065	18.9689	0.393741	14.0324	1.16323	2.04063	0.564018
361858	67371	67371_361858	Gtf3c6	Chr10 cM	Chr10:40123697-40133708(-)	general transcription factor IIIC, polypeptide 6, alpha	Gtf3c6	Chr20 q12	general transcription factor 3C subunit 6	-0.0199223	0.0361638	-0.0431272	0.0264813	0.0163849	0.0341859	0.0304546	0.0372546	0.224026	0.290121	0.156743	0.477195	-0.0520362	-0.0308393	-0.102817	-0.0465363	0.0121916	0.103167	0.0165628	0.099499	0.706959	0.895196	0.435894	1	22	4	0	0.00110957	12.3555	0.828348	0	1	5.06006	0.167452
360703	13185	13185_360703	Vps26c	Chr16 cM	Chr16:94298583-94327488(-)	VPS26 endosomal protein sorting factor C	Vps26c	Chr11 q11	VPS26 endosomal protein sorting factor C	0.0253653	-0.0100969	0.0257843	-0.0154095	0.0208637	0.0419321	0.0407346	0.0423992	0.224077	0.809716	0.526744	0.716277	-0.0155269	-0.0922823	-0.054054	-0.0985104	0.0662575	0.0720884	0.105623	0.0676914	0.706959	1	0.778592	1	22	4	0.00341729	0.00224766	36.339	0.00638275	54.0904	2.17819	0.582096	0.900518
304965	98752	98752_304965	Fcrla	Chr1 cM	Chr1:170745163-170755169(-)	Fc receptor-like A	Fcrla	Chr13 q24	Fc receptor-like A	-0.0254528	-0.0351603	0.00493191	-0.0531324	0.0209359	0.0616404	0.0420754	0.0566125	0.224081	0.5684	0.906689	0.347973	-0.0664865	-0.155973	-0.0775343	-0.164091	0.0155808	0.0856527	0.0873982	0.057826	0.706959	0.974809	0.984242	1	19	4	4.89690880655033e-06	0.00175907	9.28216	0.862308	0.0666149	1.00067	0.881724	0.829836
361244	210108	210108_361244	D130043K22Rik	Chr13 cM	Chr13:25029118-25085253(+)	RIKEN cDNA D130043K22 gene	Kiaa0319	Chr17 p11	KIAA0319 homolog	0.046949	0.0165204	0.0847708	-0.017015	0.0386224	0.0744269	0.0721192	0.0818332	0.224141	0.824339	0.239824	0.835289	-0.0287495	-0.129354	-0.0565803	-0.177405	0.122648	0.162394	0.226122	0.143375	0.707016	1	0.53782	1	22	4	0.0176527	0.00783391	112.069	1.29431158219788e-15	79.9573	4.98936	1.40292	0.70485
362787	26448	26448_362787	Mok	Chr12 cM	Chr12:110774232-110807373(-)	MOK protein kinase	Mok	Chr6 q32	MOK protein kinase	-0.020293	-0.0110545	-0.0204197	0.0077968	0.0166985	0.0373222	0.0352468	0.0402316	0.224269	0.767084	0.562363	0.846334	-0.0530215	-0.0842047	-0.0895022	-0.0710557	0.0124356	0.0620957	0.0486628	0.0866493	0.707284	1	0.8009	1	22	4	0.000370093	0.00157115	26.2486	0.0942077	6.87075	1.07378	0.400243	0.940192
171378	19057	19057_171378	Ppp3cc	Chr14 cM	Chr14:70455314-70526920(-)	protein phosphatase 3, catalytic subunit, gamma isoform	Ppp3cc	Chr15 p11	protein phosphatase 3 catalytic subunit gamma	0.019807	-0.0134358	0.0582642	-0.0515323	0.0163037	0.037975	0.0370417	0.0365345	0.224414	0.723484	0.115733	0.158389	-0.0121477	-0.0878654	-0.0143361	-0.123139	0.0517617	0.0609938	0.130865	0.020074	0.707426	1	0.375473	1	22	4	0.00134911	0.00145747	27.4811	0.0704038	31.1395	1.45221	3.99176	0.262355
NA	20224	20224_NA	Sar1a	Chr10 cM	Chr10:61516096-61529076(+)	secretion associated Ras related GTPase 1A	NA	NA	NA	0.0327338	-0.0502639	0.0177894	0.0225025	0.0269461	0.0398685	0.0470177	0.0543287	0.224446	0.207402	0.705167	0.678734	-0.0200795	-0.128405	-0.0743636	-0.0839798	0.0855471	0.027877	0.109942	0.128985	0.707426	0.853516	0.88861	1	12	4	3.46236766434333e-06	0.00162712	8.17127	0.416922	0.0843494	1.00084	2.88446	0.409784
116676	19378	19378_116676	Aldh1a2	Chr9 cM	Chr9:71123071-71203525(+)	aldehyde dehydrogenase family 1, subfamily A2	Aldh1a2	Chr8 q24	aldehyde dehydrogenase 1 family, member A2	-0.0568839	0.016774	-0.175297	0.0827914	0.0468298	0.111049	0.102859	0.122838	0.224482	0.879936	0.0883348	0.500319	-0.148669	-0.200879	-0.376897	-0.157967	0.0349007	0.234427	0.0263027	0.32355	0.707426	1	0.32595	1	22	4	0.00423827	0.0118792	22.1513	0.225338	10.3014	1.11484	3.0973	0.376865
64510	236732	236732_64510	Rbm10	ChrX cM	ChrX:20483742-20517140(+)	RNA binding motif protein 10	Rbm10	ChrX q11	RNA binding motif protein 10	-0.0240468	-0.00221888	-0.0950418	0.0478205	0.0198031	0.0416952	0.0425154	0.046433	0.224635	0.957559	0.0253868	0.303065	-0.0628602	-0.0839399	-0.17837	-0.0431865	0.0147666	0.0795021	-0.0117131	0.138827	0.707426	1	0.1649	1	16	4	0.00142952	0.00167011	16.9524	0.151395	35.2343	1.54403	5.27392	0.152804
63848	57780	57780_63848	Fxyd7	Chr7 cM	Chr7:30741940-30750879(-)	FXYD domain-containing ion transport regulator 7	Fxyd7	Chr1 q21	FXYD domain-containing ion transport regulator 7	0.0887826	-0.0867932	0.192586	-0.0534369	0.0731327	0.140906	0.137561	0.151708	0.22475	0.537917	0.161513	0.724662	-0.0545547	-0.362963	-0.077029	-0.35078	0.23212	0.189377	0.4622	0.243906	0.707426	0.969747	0.442303	1	22	4	0.0634583	0.0273742	116.955	1.57251879408358e-16	85.0125	6.67223	2.80732	0.422296
362452	67774	67774_362452	Borcs5	Chr6 cM	Chr6:134616475-134688147(+)	BLOC-1 related complex subunit 5	Borcs5	Chr4 q43	BLOC-1 related complex subunit 5	-0.0289531	-0.0166141	-0.0744139	0.0849819	0.0238539	0.0449909	0.0428657	0.0470756	0.224836	0.711922	0.0825676	0.0710398	-0.075706	-0.104795	-0.158429	-0.00728454	0.0177997	0.0715665	0.00960129	0.177248	0.707426	1	0.314561	1	22	4	0.00358878	0.00267297	38.6828	0.0031426	48.1063	1.92702	5.96853	0.113151
116645	18786	18786_116645	Plaa	Chr4 cM	Chr4:94455751-94491481(-)	phospholipase A2, activating protein	Plaa	Chr5 q33	phospholipase A2, activating protein	0.0223144	0.00657859	0.0769186	-0.049559	0.0183889	0.0358834	0.0338866	0.0396145	0.224949	0.854537	0.0232147	0.210923	-0.0137271	-0.0637516	0.0105021	-0.127202	0.058356	0.0769088	0.143335	0.028084	0.707426	1	0.15667	1	22	4	0.00147833	0.00166145	25.3643	0.115206	29.2019	1.41247	5.86264	0.118488
619549	74411	74411_619549	Plpp6	Chr19 cM	Chr19:28941353-28944211(+)	phospholipid phosphatase 6	Plpp6	Chr1	phospholipid phosphatase 6	0.0373418	0.0128545	0.106419	-0.0397381	0.0307749	0.0584482	0.0577043	0.0674774	0.224983	0.825926	0.0651527	0.555921	-0.0229759	-0.101702	-0.00667956	-0.171991	0.0976595	0.127411	0.219517	0.092515	0.707426	1	0.276966	1	22	4	0.0079551	0.00483214	40.7061	0.00167105	56.9688	2.32389	3.40508	0.333283
116651	13559	13559_116651	E2f5	Chr3 cM	Chr3:14643701-14671369(+)	E2F transcription factor 5	E2f5	Chr2 q23	E2F transcription factor 5	-0.0555315	-0.0613672	-0.0473683	0.045624	0.0457768	0.0780435	0.05985	0.0757497	0.225095	0.43168	0.428681	0.546975	-0.145252	-0.21433	-0.164672	-0.102843	0.0341894	0.0915953	0.0699356	0.194091	0.707426	0.947075	0.712697	1	14	4	0.00452426	0.00440039	20.3522	0.0260917	48.4128	1.93847	1.33793	0.720147
304332	433956	433956_304332	Dnaaf5	Chr5 cM	Chr5:139135978-139172265(+)	dynein, axonemal assembly factor 5	Dnaaf5	Chr12 q11	dynein, axonemal, assembly factor 5	-0.0328284	-0.0973836	-0.0422339	0.0231002	0.0270633	0.0509468	0.0455223	0.0572013	0.225121	0.0559432	0.35353	0.686331	-0.0858716	-0.197237	-0.131456	-0.0890124	0.0202147	0.00247022	0.0469881	0.135213	0.707426	0.654901	0.650432	1	19	4	0.00322996	0.0030502	26.0537	0.0374617	40.1404	1.67058	5.0951	0.164964
306549	74653	74653_306549	Pomk	Chr8 cM	Chr8:26470632-26484149(-)	protein-O-mannose kinase	Pomk	Chr16 q12.4	protein-O-mannose kinase	-0.0170793	-0.0316737	-0.0502332	-0.0103319	0.0140803	0.0330683	0.0312014	0.0332708	0.225131	0.33815	0.107405	0.756151	-0.0446761	-0.0964863	-0.111387	-0.0755415	0.0105175	0.0331389	0.0109204	0.0548778	0.707426	0.912131	0.361392	1	22	4	0.000279971	0.00103472	16.3269	0.569741	7.75797	1.0841	3.1758	0.365306
499508	218441	218441_499508	Zfyve16	Chr13 cM	Chr13:92624257-92667318(-)	zinc finger, FYVE domain containing 16	Zfyve16	Chr2 q12	zinc finger FYVE-type containing 16	-0.0415144	0.077268	-0.0752169	0.0200273	0.0342365	0.0588634	0.0652177	0.0672143	0.225291	0.189295	0.248779	0.765732	-0.108617	-0.0381021	-0.203041	-0.11171	0.0255878	0.192638	0.0526076	0.151765	0.707426	0.838404	0.54767	1	16	4	0.00387965	0.00447914	18.2933	0.10707	35.2925	1.54542	3.92908	0.269225
362303	52323	52323_362303	Klhl7	Chr5 cM	Chr5:24305603-24365790(+)	kelch-like 7	Klhl7	Chr4 q11	kelch-like family member 7	0.0290422	0.0219286	0.0446183	-0.0759896	0.0239515	0.0453465	0.0447006	0.0481315	0.225304	0.628685	0.318203	0.114384	-0.0179018	-0.0669489	-0.0429933	-0.170326	0.0759862	0.110806	0.13223	0.0183465	0.707426	0.989117	0.616799	1	21	4	0.00400112	0.00289488	33.0348	0.0111578	51.1036	2.04514	3.70425	0.295221
309816	16775	16775_309816	Lama4	Chr10 cM	Chr10:38841511-38986184(+)	laminin, alpha 4	Lama4	Chr20 q12	laminin subunit alpha 4	-0.0766207	0.107002	0.0471433	0.0548239	0.0631901	0.136628	0.124856	0.146623	0.225305	0.433532	0.705742	0.708471	-0.200471	-0.160784	-0.19757	-0.232552	0.0472297	0.374789	0.291857	0.3422	0.707426	0.947603	0.888886	1	21	4	0.0544919	0.0222464	172.969	7.22814227409612e-28	89.6944	9.7035	0.694208	0.874565
25026	11535	11535_25026	Adm	Chr7 cM	Chr7:110226868-110229027(+)	adrenomedullin	Adm	Chr1 q33	adrenomedullin	0.0773254	-0.0718202	-0.00519093	-0.102482	0.0637732	0.142346	0.133602	0.148618	0.225318	0.613878	0.969007	0.49047	-0.0476677	-0.350814	-0.267046	-0.393768	0.202319	0.207173	0.256664	0.188805	0.707426	0.984048	1	1	20	4	0.0527188	0.0241196	97.6613	9.48625269900633e-14	85.6909	6.98858	0.578	0.90145
309692	18541	18541_309692	Pcnt	Chr10 cM	Chr10:76187097-76278620(-)	pericentrin (kendrin)	Pcnt	Chr20 p12	pericentrin	-0.0414121	-0.0372329	-0.120221	-0.0270866	0.0341544	0.0549328	0.0445986	0.0592766	0.225323	0.497904	0.00702585	0.647705	-0.108354	-0.144899	-0.207632	-0.143267	0.0255294	0.0704333	-0.0328091	0.0890933	0.707426	0.960292	0.0779841	1	14	4	0	0.0023433	7.70833	0.657302	0	1	7.48276	0.058003
25468	16490	16490_25468	Kcna2	Chr3 cM	Chr3:107008462-107022321(+)	potassium voltage-gated channel, shaker-related subfamily, member 2	Kcna2	Chr2 q34	potassium voltage-gated channel subfamily A member 2	0.0371313	-0.00763607	0.129146	-0.0503483	0.0306259	0.0625242	0.0597217	0.0669374	0.225353	0.902796	0.030583	0.451949	-0.0228943	-0.130181	0.0120932	-0.181543	0.0971569	0.114909	0.246198	0.0808465	0.707426	1	0.183632	1	22	4	0.00844007	0.0051104	43.1349	0.000765838	57.3562	2.34501	5.15541	0.160764
24367	99571	99571_24367	Fgg	Chr3 cM	Chr3:82915031-82922356(+)	fibrinogen gamma chain	Fgg	Chr2 q34	fibrinogen gamma chain	-0.0605022	0.0926645	-0.209476	0.0621452	0.0499103	0.0992845	0.10841	0.126082	0.225429	0.350653	0.0533274	0.622086	-0.158325	-0.10193	-0.421955	-0.184971	0.0373202	0.287259	0.00300338	0.309261	0.707426	0.916153	0.24784	1	17	4	0.0155114	0.0102895	39.0067	0.000199452	72.1835	3.59498	6.27403	0.099013
114709	80876	80876_114709	Ifitm2	Chr7 cM	Chr7:140534750-140535900(-)	interferon induced transmembrane protein 2	Ifitm2	Chr1 q41	interferon induced transmembrane protein 2	-0.0943344	-0.0561281	-0.0988657	-0.0656158	0.0778223	0.155517	0.145793	0.167296	0.225445	0.718165	0.497695	0.6949	-0.246863	-0.360936	-0.384616	-0.393509	0.0581945	0.24868	0.186884	0.262278	0.707426	1	0.759879	1	19	4	0.0568802	0.0289029	59.1845	3.48110638559966e-07	77.8772	4.52023	0.770739	0.856452
54266	17123	17123_54266	Madcam1	Chr10 cM	Chr10:79500393-79504371(+)	mucosal vascular addressin cell adhesion molecule 1	Madcam1	Chr7 q11	mucosal vascular addressin cell adhesion molecule 1	0.0380801	-0.00734646	-0.0709645	0.0722317	0.0314166	0.0626859	0.0450024	0.069116	0.225474	0.906706	0.114817	0.295987	-0.0234954	-0.130209	-0.159168	-0.0632333	0.0996555	0.115516	0.0172385	0.207697	0.707426	1	0.374045	1	20	4	0.00116056	0.00220759	17.8568	0.332347	15.4336	1.1825	3.22991	0.357517
56084	15239	15239_56084	Hgs	Chr11 cM	Chr11:120358461-120374805(+)	HGF-regulated tyrosine kinase substrate	Hgs	Chr10 q32.3	hepatocyte growth factor-regulated tyrosine kinase substrate	0.0246718	-0.0748683	-0.0183223	0.0387173	0.0203589	0.0382798	0.0352123	0.0421816	0.225572	0.0504868	0.602828	0.358686	-0.0152309	-0.149895	-0.0873373	-0.0439571	0.0645746	0.000158783	0.0506926	0.121392	0.707426	0.636644	0.827569	1	22	4	0.00194926	0.00181835	29.6504	0.0409868	36.4167	1.57274	6.55808	0.0873999
83836	67203	67203_83836	Nde1	Chr16 cM	Chr16:13981139-14010792(+)	nudE neurodevelopment protein 1	Nde1	Chr10 q11	nudE neurodevelopment protein 1	-0.0510159	0.0502429	-0.133249	-0.00793318	0.0421013	0.0856562	0.0822736	0.0885633	0.225611	0.557496	0.105322	0.928624	-0.133533	-0.11764	-0.294502	-0.181514	0.0315012	0.218126	0.0280044	0.165648	0.707426	0.973357	0.358108	1	22	4	0.0211359	0.00966405	69.8676	4.75841774460318e-08	77.2057	4.38706	4.5601	0.206992
294732	238880	238880_294732	Actbl2	Chr13 cM	Chr13:111391547-111394283(+)	actin, beta-like 2	Actbl2	Chr2 q14	actin, beta-like 2	-0.0545826	-0.00847455	-0.308612	0.383685	0.0450479	0.0773638	0.4123	0.42164	0.225644	0.912773	0.45415	0.362832	-0.142875	-0.160105	-1.1167	-0.442714	0.0337097	0.143156	0.49948	1.21008	0.707426	1	0.730377	1	12	4	0	0.00226571	2.31028	0.969992	0	1	1.4242	0.699872
94195	20202	20202_94195	S100a9	Chr3 cM	Chr3:90599939-90603028(-)	S100 calcium binding protein A9 (calgranulin B)	S100a9	Chr2 q34	S100 calcium binding protein A9	-0.0415513	-0.0585128	-0.183496	0.134412	0.0342933	0.0596598	0.0732929	0.0976074	0.225648	0.326704	0.0122936	0.168493	-0.108765	-0.175444	-0.327148	-0.0568954	0.0256623	0.0584183	-0.0398449	0.325719	0.707426	0.910921	0.108899	1	21	4	0.000678936	0.00336	30.461	0.0232057	5.08096	1.05353	7.81954	0.0498922
314028	104836	104836_314028	Cbll1	Chr12 cM	Chr12:31534828-31549615(-)	Casitas B-lineage lymphoma-like 1	Cbll1	Chr6 q16	Cbl proto-oncogene like 1	0.0254728	-0.0104749	0.0179266	-0.0170088	0.0210234	0.0355693	0.0307405	0.0425008	0.22565	0.768382	0.559787	0.68901	-0.0157323	-0.0801893	-0.0423238	-0.100309	0.0666778	0.0592396	0.0781769	0.0662913	0.707426	1	0.799326	1	21	4	5.9661450690468e-06	0.00119556	23.6012	0.130682	0.135394	1.00136	0.80834	0.847471
306102	77744	77744_306102	Bora	Chr14 cM	Chr14:99283880-99311976(+)	bora, aurora kinase A activator	Bora	Chr15 q21	bora, aurora kinase A activator	0.0274782	0.0496461	0.0645768	-0.0344765	0.0226816	0.0515482	0.053216	0.0555332	0.225712	0.335496	0.224944	0.534713	-0.0169768	-0.0513864	-0.0397246	-0.14332	0.0719333	0.150679	0.168878	0.0743666	0.707426	0.912095	0.52075	1	22	4	0.000786324	0.00296459	20.1465	0.324631	7.95102	1.08638	2.24086	0.523945
294270	14969	14969_294270	H2-Eb1	Chr17 cM	Chr17:34524841-34535648(+)	histocompatibility 2, class II antigen E beta	RT1-Db1	Chr20 p12	RT1 class II, locus Db1	0.0390845	0.0128662	-0.0472755	0.0359067	0.0322619	0.0631473	0.0541072	0.0778563	0.225712	0.83855	0.382261	0.644661	-0.0241476	-0.1109	-0.153324	-0.116689	0.102317	0.136633	0.0587727	0.188502	0.707426	1	0.674766	1	22	4	0	0.00359952	14.3362	0.706929	0	1	0.812827	0.846397
307070	217980	217980_307070	Larp4b	Chr13 cM	Chr13:9143643-9224487(+)	La ribonucleoprotein 4B	Larp4b	Chr17 q12.1	La ribonucleoprotein 4B	0.0138307	0.00182365	0.0644914	-0.00105708	0.0114169	0.0246348	0.0236933	0.0240418	0.225734	0.940989	0.00649041	0.964929	-0.00854603	-0.0464597	0.0180533	-0.0481782	0.0362074	0.050107	0.110929	0.046064	0.707426	1	0.0741756	1	22	4	0	0.00067223	9.39701	0.949824	0	1	9.66676	0.0216219
619573	28081	28081_619573	Vcf1	Chr11 cM	Chr11:113552145-113574981(-)	VCP nuclear cofactor family member 1	Vcf1	Chr10 q32.1	VCP nuclear cofactor family member 1	0.0338568	0.000245456	0.0225215	-0.0242986	0.0279511	0.0563708	0.0514548	0.0602146	0.225785	0.996526	0.661607	0.686556	-0.0209263	-0.110239	-0.0783281	-0.142317	0.0886398	0.11073	0.123371	0.0937198	0.707426	1	0.865251	1	20	4	0.00741689	0.00384453	67.4911	2.73310757973818e-08	73.5267	3.77739	0.309239	0.958282
406230	67676	67676_406230	Rpp21	Chr17 cM	Chr17:36566565-36568738(-)	ribonuclease P 21 subunit	Rpp21	Chr20 p12	ribonuclease P/MRP subunit p21	-0.0244371	-0.022424	-0.11094	0.0629087	0.0201754	0.047709	0.0426719	0.0475699	0.225806	0.638343	0.00932687	0.186019	-0.0639801	-0.115932	-0.194575	-0.0303267	0.0151059	0.071084	-0.0273045	0.156144	0.707426	0.991676	0.0918981	1	22	4	0.00235714	0.00210315	26.3624	0.091755	39.4366	1.65116	7.31289	0.062566
305884	56215	56215_305884	Acin1	Chr14 cM	Chr14:54879618-54924388(-)	apoptotic chromatin condensation inducer 1	Acin1	Chr15 p13	apoptotic chromatin condensation inducer 1	-0.027585	-0.0180352	-0.0664792	0.0116158	0.0227753	0.0445129	0.042635	0.0501536	0.225827	0.685354	0.118934	0.816845	-0.0722239	-0.105279	-0.150042	-0.0866834	0.0170539	0.0692085	0.0170838	0.109915	0.707426	0.994623	0.380034	1	22	4	0.00262141	0.00245152	25.799	0.104443	35.7264	1.55585	2.47916	0.479069
499934	69161	69161_499934	Manbal	Chr2 cM	Chr2:157209514-157238683(+)	mannosidase, beta A, lysosomal-like	Manbal	Chr3 q42	mannosidase beta like	0.0398014	-0.166503	-0.0764736	-0.0172112	0.0328619	0.0617034	0.0586823	0.0667113	0.22583	0.00696638	0.192513	0.796411	-0.0246068	-0.28744	-0.191489	-0.147963	0.10421	-0.0455669	0.0385416	0.11354	0.707426	0.381036	0.481522	1	22	4	0.0107794	0.00539776	60.0199	2.03096126288597e-06	73.0382	3.70895	7.90651	0.0479839
207117	13417	13417_207117	Dnah8	Chr17 cM	Chr17:30845909-31094736(+)	dynein, axonemal, heavy chain 8	Dnah8	Chr20 p12	dynein, axonemal, heavy chain 8	0.0612025	-0.0432781	-0.0946451	-0.0723496	0.0505319	0.125176	0.0617848	0.073894	0.225832	0.729539	0.12556	0.32753	-0.0378383	-0.288619	-0.215741	-0.217179	0.160243	0.202062	0.026451	0.0724799	0.707426	1	0.390846	1	13	4	0.000226033	0.00228393	4.93954	0.839547	3.30986	1.03423	3.62043	0.305475
305887	68966	68966_305887	Ngdn	Chr14 cM	Chr14:55252911-55261594(+)	neuroguidin, EIF4E binding protein	Ngdn	Chr15 p13	neuroguidin	-0.0279458	0.0405759	-0.0872075	0.0597538	0.0230773	0.0426416	0.0404688	0.0503063	0.225908	0.341322	0.0311673	0.234913	-0.0731764	-0.0430001	-0.166525	-0.0388448	0.0172848	0.124152	-0.00789005	0.158352	0.707426	0.913627	0.185674	1	22	4	0.00256694	0.00230387	28.7837	0.0510877	38.4329	1.62424	6.70874	0.0817842
360491	224619	224619_360491	Traf7	Chr17 cM	Chr17:24727824-24746912(-)	TNF receptor-associated factor 7	Traf7	Chr10 q12	TNF receptor associated factor 7	-0.0308184	-0.0479417	-0.0773775	-0.00567632	0.02545	0.0589282	0.0519972	0.0524486	0.22592	0.415896	0.136722	0.913816	-0.0806995	-0.163439	-0.17929	-0.108474	0.0190628	0.0675554	0.024535	0.0971211	0.707426	0.945188	0.40757	1	18	4	0.00328675	0.00280592	26.9205	0.0197171	45.8272	1.84595	2.23264	0.525549
362931	107831	107831_362931	Adgrb1	Chr15 cM	Chr15:74388045-74461314(+)	adhesion G protein-coupled receptor B1	Adgrb1	Chr7 q34	adhesion G protein-coupled receptor B1	0.0526944	-0.125206	0.0572035	-0.00714073	0.0435173	0.0776902	0.0745284	0.0896098	0.225939	0.107047	0.442761	0.936486	-0.0325978	-0.277476	-0.0888695	-0.182773	0.137987	0.0270638	0.203276	0.168491	0.707426	0.754146	0.722346	1	22	4	0.0159747	0.00860057	56.8072	6.64125353067073e-06	70.5997	3.40132	4.07176	0.253819
307614	12556	12556_307614	Cdh16	Chr8 cM	Chr8:105328547-105351028(-)	cadherin 16	Cdh16	Chr19 p14	cadherin 16	0.033364	-0.0277332	-0.0560531	0.0625497	0.0275547	0.0616985	0.0651617	0.0738834	0.225961	0.653075	0.389671	0.397218	-0.0206421	-0.14866	-0.183768	-0.0822591	0.0873701	0.0931937	0.0716616	0.207358	0.707426	0.993035	0.681139	1	16	4	0.00298867	0.00315409	21.368	0.0452447	47.3554	1.89953	1.4694	0.689351
259167	11875	11875_259167	Art5	Chr7 cM	Chr7:101746086-101752052(-)	ADP-ribosyltransferase 5	Art5	Chr1 q32	ADP-ribosyltransferase 5	0.0318208	0.0345723	-0.0071122	-0.03483	0.0262804	0.061315	0.0487268	0.0620826	0.225965	0.572858	0.883952	0.574779	-0.0196879	-0.0856029	-0.102615	-0.15651	0.0833295	0.154747	0.0883906	0.0868496	0.707426	0.976019	0.975375	1	16	4	0	0.00102982	6.5587	0.885348	0	1	1.97568	0.577469
654441	333182	333182_654441	Cox6b2	Chr7 cM	Chr7:4754791-4756093(-)	cytochrome c oxidase subunit 6B2	Cox6b2	Chr1 q12	cytochrome c oxidase subunit 6B2	-0.0603318	0.0365565	-0.167263	-0.00786328	0.0498296	0.105681	0.104571	0.117733	0.225987	0.729408	0.109706	0.94675	-0.157996	-0.170575	-0.372218	-0.238617	0.0373325	0.243688	0.0376926	0.22289	0.707426	1	0.364965	1	22	4	0.0269699	0.0141503	86.7365	5.53637473912454e-11	71.0201	3.45067	4.24206	0.236484
287871	74370	74370_287871	Rptor	Chr11 cM	Chr11:119493731-119790402(+)	regulatory associated protein of MTOR, complex 1	Rptor	Chr10 q32.3	regulatory associated protein of MTOR, complex 1	0.0156823	-0.0216226	-0.0181949	0.0332666	0.0129539	0.0295385	0.0292757	0.0265422	0.22604	0.46416	0.534269	0.210078	-0.00970687	-0.0795169	-0.0755742	-0.0187551	0.0410715	0.0362718	0.0391844	0.0852884	0.707457	0.956475	0.783543	1	21	4	0	0.000827139	16.3506	0.499129	0	1	3.60141	0.307846
296651	66998	66998_296651	Psmd5	Chr2 cM	Chr2:34742099-34760983(-)	proteasome (prosome, macropain) 26S subunit, non-ATPase, 5	Psmd5	Chr3 p11	proteasome 26S subunit, non-ATPase 5	0.0298532	0.0438778	0.0314036	-0.0609218	0.0246646	0.0493145	0.0461918	0.0510106	0.226138	0.373598	0.496598	0.232362	-0.0184885	-0.0527769	-0.0591307	-0.160901	0.0781948	0.140533	0.121938	0.0390571	0.70763	0.930412	0.759197	1	22	4	0.00536402	0.00323396	45.4856	0.000352472	56.9949	2.32531	3.05985	0.382489
NA	211255	211255_NA	Kbtbd7	Chr14 cM	Chr14:79663951-79668476(+)	kelch repeat and BTB (POZ) domain containing 7	NA	NA	NA	0.0427365	0.073032	0.0815278	0.0103998	0.0353171	0.0470916	0.0503775	0.0649414	0.226249	0.120938	0.10559	0.872769	-0.0264838	-0.0192659	-0.0172104	-0.116883	0.111957	0.16533	0.180266	0.137683	0.707843	0.774015	0.35844	1	11	4	0.000160608	0.00220938	7.74551	0.355568	3.40995	1.0353	3.75485	0.289182
364224	75572	75572_364224	Acyp2	Chr11 cM	Chr11:30455991-30599587(-)	acylphosphatase 2, muscle type	Acyp2	Chr14 q22	acylphosphatase 2	-0.048907	0.0292276	-0.100591	0.0272947	0.040423	0.089661	0.0803702	0.0782295	0.226326	0.744441	0.210718	0.72716	-0.128135	-0.146505	-0.258114	-0.126032	0.0303207	0.20496	0.0569319	0.180622	0.707942	1	0.502833	1	18	4	0.0126034	0.00699741	57.5663	3.11990775388165e-07	75.8817	4.14623	2.58366	0.460362
287552	104184	104184_287552	Blmh	Chr11 cM	Chr11:76836482-76878215(+)	bleomycin hydrolase	Blmh	Chr10 q24	bleomycin hydrolase	0.0259721	-0.00336002	0.00956183	0.0717721	0.0214686	0.0462399	0.0459495	0.0438063	0.226366	0.942073	0.835155	0.101339	-0.0161055	-0.0939885	-0.0804976	-0.0140866	0.0680497	0.0872684	0.0996213	0.157631	0.707942	1	0.953819	1	22	4	0.0023561	0.00222736	26.3736	0.0915181	37.0225	1.58787	4.28496	0.232292
367166	15586	15586_367166	Hyal1	Chr9 cM	Chr9:107454149-107458898(+)	hyaluronoglucosaminidase 1	Hyal1	Chr8 q32	hyaluronidase 1	-0.0290007	0.108546	-0.0357173	0.053521	0.0239757	0.051289	0.046274	0.0498102	0.226438	0.0343148	0.440194	0.2826	-0.0759923	0.00802107	-0.126413	-0.0441053	0.0179909	0.20907	0.0549781	0.151147	0.708022	0.587124	0.720723	1	21	4	8.8501698285037e-05	0.0026469	15.6582	0.548183	0.958211	1.00967	7.64757	0.0538856
361514	17537	17537_361514	Meis3	Chr7 cM	Chr7:15909015-15920429(+)	Meis homeobox 3	Meis3	Chr1 q21	Meis homeobox 3	0.0240699	-0.0737722	-0.0163317	-0.0264429	0.019901	0.0414632	0.0403585	0.0434045	0.226478	0.0752034	0.685723	0.542379	-0.0149354	-0.155038	-0.095433	-0.111514	0.0630752	0.00749413	0.0627696	0.0586284	0.708022	0.69846	0.879018	1	22	4	0.000774755	0.00191997	20.0566	0.329641	11.8435	1.13435	3.24826	0.354909
NA	320265	320265_NA	Tafa1	Chr6 cM	Chr6:96090135-96634159(+)	TAFA chemokine like family member 1	NA	NA	NA	-0.117282	-0.233738	-0.286019	-0.0947843	0.0969821	0.182058	0.163054	0.160069	0.22654	0.199191	0.0794079	0.553752	-0.307364	-0.590566	-0.6056	-0.408514	0.0727991	0.123091	0.0335618	0.218945	0.708082	0.84505	0.308032	1	11	4	0.0392569	0.0291426	24.3967	0.000970089	83.1111	5.92105	3.59267	0.30894
305386	231225	231225_305386	Tapt1	Chr5 cM	Chr5:44332496-44383968(-)	transmembrane anterior posterior transformation 1	Tapt1	Chr14 q21	transmembrane anterior posterior transformation 1	0.0276021	0.0223459	0.0363127	-0.0367896	0.022832	0.0314964	0.0311092	0.0425512	0.226693	0.47803	0.243103	0.38726	-0.0171478	-0.0393859	-0.0246602	-0.120188	0.072352	0.0840777	0.0972856	0.0466092	0.708273	0.95722	0.541638	1	14	4	0	0.00103509	8.89032	0.542543	0	1	2.71543	0.437611
502479	215951	215951_502479	Afg1l	Chr10 cM	Chr10:42188581-42354561(-)	AFG1 like ATPase	Afg1l	Chr20 q13	AFG1 like ATPase	-0.0280855	-0.011678	-0.0911718	0.00380844	0.0232339	0.0447773	0.0509879	0.0393745	0.226734	0.794245	0.0737588	0.922946	-0.0736232	-0.0994398	-0.191106	-0.0733641	0.0174521	0.0760839	0.00876264	0.080981	0.708273	1	0.29704	1	17	4	0.000467066	0.00141383	17.5489	0.175411	10.9639	1.12314	3.60862	0.306945
680531	72080	72080_680531	Sapcd2	Chr2 cM	Chr2:25262333-25268225(+)	suppressor APC domain containing 2	Sapcd2	Chr3 p13	suppressor APC domain containing 2	-0.0330515	-0.0896726	-0.0474843	-0.0352035	0.0273441	0.0666466	0.061016	0.068352	0.226768	0.178466	0.436435	0.60653	-0.0866448	-0.220298	-0.167073	-0.169171	0.0205419	0.0409524	0.0721048	0.098764	0.708273	0.827789	0.718134	1	20	4	0.0059736	0.00431798	38.1976	0.00141816	54.5678	2.20108	2.01229	0.56986
304291	72881	72881_304291	Zdhhc4	Chr5 cM	Chr5:143302244-143315007(-)	zinc finger, DHHC domain containing 4	Zdhhc4	Chr12 p11	zinc finger DHHC-type palmitoyltransferase 4	-0.0404156	-0.0601931	-0.0611639	-0.0446166	0.0334369	0.0678471	0.0652476	0.0717204	0.226773	0.374978	0.348547	0.533882	-0.105951	-0.193171	-0.189047	-0.185186	0.0251195	0.0727847	0.066719	0.0959527	0.708273	0.931177	0.644666	1	22	4	0.0139794	0.00626093	80.2566	7.72718680780154e-10	77.2568	4.39691	1.90882	0.591545
24192	11677	11677_24192	Akr1b1	Chr6 cM	Chr6:34280865-34294424(-)	aldo-keto reductase family 1 member B	Akr1b1	Chr4 q22	aldo-keto reductase family 1 member B1	0.0404793	-0.0385042	0.00072548	-0.101954	0.0335038	0.0478323	0.0513534	0.0551281	0.22697	0.420829	0.988728	0.0643999	-0.0251869	-0.132254	-0.0999253	-0.210003	0.106146	0.0552454	0.101376	0.00609513	0.708754	0.945188	1	1	13	4	0	0.00274589	2.79704	0.971801	0	1	3.70902	0.294647
311785	215632	215632_311785	Psd4	Chr2 cM	Chr2:24257571-24299882(+)	pleckstrin and Sec7 domain containing 4	Psd4	Chr3 p13	pleckstrin and Sec7 domain containing 4	-0.0474179	-0.0168263	-0.0685244	0.100977	0.0392524	0.0743835	0.0723025	0.0898612	0.227038	0.821038	0.343259	0.261141	-0.124351	-0.162615	-0.210235	-0.0751479	0.0295155	0.128963	0.073186	0.277102	0.708833	1	0.639959	1	21	4	0.0085969	0.00627742	36.602	0.0038087	50.724	2.02939	1.83572	0.607192
64021	70771	70771_64021	Gpr173	ChrX cM	ChrX:151126594-151151700(-)	G-protein coupled receptor 173	Gpr173	ChrX q13	G-protein coupled receptor 173	-0.0292228	-0.0173052	0.0468404	0.017515	0.0241946	0.0406617	0.0275351	0.0504537	0.227114	0.670407	0.0889218	0.728478	-0.0766433	-0.0970007	-0.00712749	-0.0813723	0.0181977	0.0623902	0.100808	0.116402	0.708937	0.994623	0.327018	1	21	4	8.01995238263202e-07	0.000934404	20.7093	0.239565	0.0176105	1.00018	5.85434	0.118916
58819	50493	50493_58819	Txnrd1	Chr10 cM	Chr10:82669785-82733546(+)	thioredoxin reductase 1	Txnrd1	Chr7 q13	thioredoxin reductase 1	-0.0701045	0.0680784	-0.14033	0.0307606	0.0580583	0.112923	0.108598	0.122272	0.227246	0.546592	0.196288	0.80137	-0.183897	-0.153246	-0.353179	-0.208889	0.0436877	0.289403	0.072518	0.27041	0.709213	0.970842	0.486269	1	22	4	0.0474029	0.0179963	295.208	4.65148763058295e-52	91.2283	11.4003	2.59341	0.458645
NA	56520	56520_NA	Nme4	Chr17 cM	Chr17:26310708-26314576(-)	NME/NM23 nucleoside diphosphate kinase 4	NA	NA	NA	-0.0670994	-0.193407	-0.142119	-0.121997	0.0555864	0.109452	0.0757233	0.0850884	0.227386	0.0772219	0.0605434	0.151637	-0.176047	-0.407929	-0.290533	-0.288768	0.0418479	0.0211162	0.00629628	0.0447728	0.709303	0.700497	0.264741	1	12	4	0.00556746	0.00681542	12.9062	0.115119	41.4664	1.70842	6.29531	0.0980939
64475	18451	18451_64475	P4ha1	Chr10 cM	Chr10:59159118-59209126(+)	procollagen-proline, 2-oxoglutarate 4-dioxygenase (proline 4-hydroxylase), alpha 1 polypeptide	P4ha1	Chr20 q11	prolyl 4-hydroxylase subunit alpha 1	-0.0437593	0.0569361	-0.0883873	0.0216871	0.036258	0.0690594	0.0674253	0.0766623	0.227476	0.409683	0.189894	0.77726	-0.114824	-0.0784177	-0.220538	-0.128568	0.0273051	0.19229	0.0437639	0.171943	0.709303	0.942803	0.478264	1	22	4	0.0134797	0.0068646	56.2439	8.15576739292569e-06	67.4202	3.06938	3.04146	0.385276
25263	17153	17153_25263	Mal	Chr2 cM	Chr2:127475146-127498615(-)	myelin and lymphocyte protein, T cell differentiation protein	Mal	Chr3 q36	mal, T-cell differentiation protein	0.069129	0.0761368	0.0977724	-0.0577946	0.0572825	0.115732	0.10872	0.126567	0.227506	0.510622	0.368489	0.647935	-0.0431426	-0.150694	-0.115314	-0.305861	0.181401	0.302968	0.310859	0.190272	0.709303	0.963024	0.663238	1	22	4	0.0333515	0.0173284	54.5641	1.49835827403963e-05	69.3737	3.26517	1.35003	0.717288
287979	381038	381038_287979	Parl	Chr16 cM	Chr16:20098570-20121090(-)	presenilin associated, rhomboid-like	Parl	Chr11 q23	presenilin associated, rhomboid-like	0.0204066	-0.0720192	-0.00787173	-0.0203632	0.01691	0.0325971	0.0332976	0.0321225	0.227516	0.0271486	0.813118	0.52613	-0.0127363	-0.135908	-0.0731338	-0.0833221	0.0535496	-0.00813008	0.0573904	0.0425957	0.709303	0.55726	0.94289	1	21	4	0.000506172	0.00132426	16.9407	0.458389	11.7421	1.13304	5.08807	0.165461
305841	404319	404319_305841	Or6s1	Chr14 cM	Chr14:51307768-51308899(-)	olfactory receptor family 6 subfamily S member 1	Or6s1	Chr15 p14	olfactory receptor family 6 subfamily S member 1	0.0328713	0.101368	-0.00496513	0.0310604	0.0272448	0.0684746	0.500074	0.505414	0.227618	0.138773	0.992078	0.950997	-0.0205275	-0.0328397	-0.985091	-0.959533	0.0862702	0.235576	0.975161	1.02165	0.709303	0.795439	1	1	12	4	1.1428313751645e-07	0.00132622	5.59397	0.692608	0.00237658	1.00002	3.11547	0.374162
315649	235344	235344_315649	Sik2	Chr9 cM	Chr9:50804101-50920373(-)	salt inducible kinase 2	Sik2	Chr8 q23	salt-inducible kinase 2	0.108107	0.129544	0.222184	0.0228761	0.0896038	0.152972	0.136387	0.14996	0.227627	0.397077	0.103297	0.878754	-0.0675136	-0.170274	-0.0451287	-0.271039	0.283727	0.429363	0.489498	0.316791	0.709303	0.937754	0.354427	1	14	4	0.0398417	0.0215898	79.9433	5.15060918023549e-13	88.7326	8.87519	2.71551	0.437598
201097	50709	50709_201097	H1f4	Chr13 cM	Chr13:23805760-23806541(-)	H1.4 linker histone, cluster member	H1f4	Chr17 p11	H1.4 linker histone, cluster member	-0.0282198	-0.13048	-0.0523571	0.0157874	0.0233925	0.0706136	0.043506	0.0527328	0.227678	0.0646299	0.228804	0.764646	-0.0740683	-0.26888	-0.137627	-0.087567	0.0176287	0.00791961	0.0329132	0.119142	0.709303	0.67985	0.525233	1	16	4	3.98295750807548e-06	0.00188288	13.5682	0.329126	0.0611743	1.00061	9.02084	0.0290151
299920	54562	54562_299920	Dnaaf11	Chr15 cM	Chr15:66251707-66372759(-)	dynein axonemal assembly factor 11	Dnaaf11	Chr7 q33	dynein axonemal assembly factor 11	0.083212	-0.0424793	0.167223	-0.065786	0.0689868	0.139638	0.136055	0.149878	0.22774	0.760968	0.219039	0.660713	-0.0519997	-0.316165	-0.0994394	-0.359542	0.218424	0.231207	0.433886	0.22797	0.709303	1	0.513168	1	22	4	0.0673508	0.0270616	126.714	2.24261837252408e-18	88.5003	8.69589	1.82931	0.608578
361541	333193	333193_361541	Proser3	Chr7 cM	Chr7:30238559-30251724(-)	proline and serine rich 3	Proser3	Chr1 q21	proline and serine rich 3	0.0397871	0.0405347	-0.0855662	0.0902773	0.0329867	0.0676661	0.0776677	0.0823069	0.227757	0.549147	0.270594	0.272712	-0.0248656	-0.0920885	-0.237792	-0.0710412	0.10444	0.173158	0.0666597	0.251596	0.709303	0.971248	0.570301	1	17	4	0.00288088	0.00549975	14.9966	0.307567	19.5293	1.24269	1.82845	0.608763
499529	17993	17993_499529	Ndufs4	Chr13 cM	Chr13:114424331-114524630(-)	NADH:ubiquinone oxidoreductase core subunit S4	Ndufs4	Chr2 q14	NADH:ubiquinone oxidoreductase subunit S4	-0.0207702	0.0183232	-0.0524643	0.0330322	0.0172203	0.0313513	0.0287956	0.0354439	0.227761	0.558919	0.068462	0.351359	-0.0545213	-0.0431242	-0.108903	-0.0364366	0.0129809	0.0797707	0.00397409	0.102501	0.709303	0.97368	0.285083	1	22	4	0.000537367	0.0012047	20.7795	0.290681	13.6178	1.15765	4.90073	0.179212
314894	67074	67074_314894	Mon2	Chr10 cM	Chr10:122827965-122912410(-)	MON2 homolog, regulator of endosome to Golgi trafficking	Mon2	Chr7 q22	MON2 homolog, regulator of endosome-to-Golgi trafficking	-0.0186237	-0.00398068	-0.0494136	0.00209081	0.0154417	0.0256253	0.026884	0.0295513	0.227792	0.876552	0.0660577	0.943595	-0.0488889	-0.0542054	-0.102105	-0.0558286	0.0116415	0.0462441	0.00327802	0.0600103	0.709303	1	0.279204	1	22	4	0	0.000905308	16.8485	0.533546	0	1	3.7096	0.294578
406163	106512	106512_406163	Gpsm3	Chr17 cM	Chr17:34808780-34810728(+)	G-protein signalling modulator 3 (AGS3-like, C. elegans)	Gpsm3	Chr20 p12	G-protein signaling modulator 3	-0.025343	0.0502705	-0.034064	0.0774904	0.021013	0.0508271	0.0495874	0.0557135	0.227793	0.322639	0.492116	0.164264	-0.0665277	-0.0493488	-0.131254	-0.0317061	0.0158417	0.14989	0.0631256	0.186687	0.709303	0.910921	0.756614	1	20	4	0	0.00264526	10.6745	0.829117	0	1	2.31888	0.508914
25622	19247	19247_25622	Ptpn11	Chr5 cM	Chr5:121268596-121329460(-)	protein tyrosine phosphatase, non-receptor type 11	Ptpn11	Chr12 q16	protein tyrosine phosphatase, non-receptor type 11	-0.0233549	-0.0180251	-0.0731283	0.0393566	0.0193662	0.0317836	0.0314186	0.0388115	0.227833	0.570634	0.0199361	0.310561	-0.0613119	-0.0803198	-0.134708	-0.0367125	0.0146022	0.0442697	-0.011549	0.115426	0.709303	0.974822	0.143906	1	21	4	3.19974689401995e-06	0.00133445	20.8064	0.235069	0.070128	1.0007	5.82881	0.120243
288297	26560	26560_288297	Krtap15-1	Chr16 cM	Chr16:88625897-88626732(+)	keratin associated protein 15-1	Krtap15-1	Chr11 q11	keratin associated protein 15-1	0.0393206	0.0548933	0.0137656	0.00440513	0.0326132	0.0715489	0.0459921	0.0738202	0.227947	0.442955	0.764708	0.952415	-0.0246001	-0.0853401	-0.0763772	-0.14028	0.103241	0.195127	0.103908	0.14909	0.709508	0.948556	0.920335	1	16	4	0.00199854	0.00252847	14.5375	0.267707	34.0517	1.51634	0.764578	0.857919
308444	26362	26362_308444	Axl	Chr7 cM	Chr7:25456698-25488130(-)	AXL receptor tyrosine kinase	Axl	Chr1 q21	Axl receptor tyrosine kinase	-0.0311572	-0.01711	0.05168	-0.0188842	0.0258514	0.0434226	0.0411202	0.0499096	0.22811	0.693556	0.208825	0.705156	-0.081825	-0.102217	-0.0289142	-0.116705	0.0195106	0.0679968	0.132274	0.0789367	0.709508	0.996907	0.500395	1	21	4	0.00211534	0.00262944	21.1293	0.220559	26.8558	1.36716	2.03056	0.566088
312946	72098	72098_312946	Tmem68	Chr4 cM	Chr4:3549041-3574853(-)	transmembrane protein 68	Tmem68	Chr5 q12	transmembrane protein 68	0.0304115	0.0454422	0.000644093	0.0309581	0.0252366	0.0547283	0.0472329	0.0505425	0.228182	0.406356	0.98912	0.540197	-0.0190513	-0.0618233	-0.0919306	-0.0681034	0.0798742	0.152708	0.0932188	0.13002	0.709508	0.942677	1	1	22	4	0.00333211	0.00308018	29.7781	0.0396601	37.914	1.61067	0.86106	0.834813
312108	94190	94190_312108	Ophn1	ChrX cM	ChrX:97597883-97934631(-)	oligophrenin 1	Ophn1	ChrX q22	oligophrenin 1	0.0498937	0.00177498	0.0198694	-0.0412	0.0414038	0.0546138	0.0481017	0.0765603	0.228184	0.974073	0.679555	0.590482	-0.0312563	-0.105266	-0.0744082	-0.191255	0.131044	0.108816	0.114147	0.108855	0.709508	1	0.875943	1	18	4	0.00484703	0.00361102	31.1929	0.00520881	53.9916	2.17352	0.486078	0.921939
315959	77853	77853_315959	Msl2	Chr9 cM	Chr9:100956154-100981999(+)	MSL complex subunit 2	Msl2	Chr8 q31	MSL complex subunit 2	-0.0413465	0.0418143	-0.158627	-0.0976246	0.0343116	0.0415524	0.0409977	0.0684212	0.228191	0.31427	0.000109202	0.153632	-0.108596	-0.039627	-0.238981	-0.231728	0.0259029	0.123256	-0.0782735	0.0364785	0.709508	0.909237	0.00500326	1	12	4	0	0.00171999	5.55331	0.697127	0	1	29.3297	1.90917754677528e-06
289457	246293	246293_289457	Klhl8	Chr5 cM	Chr5:104009916-104059137(-)	kelch-like 8	Klhl8	Chr14 p22	kelch-like family member 8	-0.0241653	-0.00993963	-0.0433992	-0.0594305	0.020055	0.040648	0.0393852	0.0426188	0.228222	0.806821	0.270497	0.163176	-0.0634723	-0.0896083	-0.120593	-0.142962	0.0151418	0.069729	0.0337943	0.0241008	0.709508	1	0.570301	1	22	4	0.00295068	0.00215703	37.9785	0.00389885	47.2684	1.8964	4.75509	0.190635
192203	14089	14089_192203	Fap	Chr2 cM	Chr2:62331280-62404365(-)	fibroblast activation protein	Fap	Chr3 q21	fibroblast activation protein, alpha	-0.160204	0.115237	0.327141	0.200824	0.132958	0.269989	0.268899	0.293397	0.228234	0.669509	0.223759	0.493673	-0.420797	-0.413931	-0.199891	-0.374223	0.100389	0.644405	0.854172	0.775871	0.709508	0.994238	0.519521	1	21	4	0.235422	0.101895	69.4155	2.71851093684712e-08	96.3547	27.4327	3.03429	0.386369
500909	76457	76457_500909	Ccdc134	Chr15 cM	Chr15:82012123-82026404(+)	coiled-coil domain containing 134	Ccdc134	Chr7 q34	coiled-coil domain containing 134	0.0471868	-0.105309	-0.0464523	0.00140321	0.0391625	0.0792976	0.0775238	0.0842797	0.228244	0.184173	0.549039	0.986716	-0.0295704	-0.260729	-0.198396	-0.163782	0.123944	0.0501119	0.105492	0.166588	0.709508	0.835616	0.79175	1	22	4	0.0184946	0.00875236	68.3296	8.64530415768876e-08	74.2084	3.87723	1.9515	0.582533
294328	11634	11634_294328	Aire	Chr10 cM	Chr10:77865856-77879444(-)	autoimmune regulator	Aire	Chr20 p12	autoimmune regulator	0.03585	-0.0572449	-0.0509371	-0.0201451	0.0297563	0.0598007	0.0569853	0.0673293	0.228287	0.338436	0.371395	0.764785	-0.0224714	-0.174452	-0.162626	-0.152108	0.0941713	0.0599624	0.060752	0.111818	0.709508	0.912131	0.66637	1	19	4	0	0.00165856	18.4593	0.239291	0	1	1.65284	0.647469
100359823	66074	66074_100359823	Tmem167	Chr13 cM	Chr13:90237843-90263047(+)	transmembrane protein 167	Tmem167a	Chr2	transmembrane protein 167A	0.0347285	0.0576034	-0.0140782	-0.0533374	0.0288295	0.0382221	0.0360126	0.0539049	0.228351	0.131792	0.695852	0.322431	-0.0217763	-0.0173105	-0.0846616	-0.158989	0.0912333	0.132517	0.0565051	0.0523141	0.709537	0.791689	0.88485	1	14	4	0	0.00151884	6.17127	0.800674	0	1	4.42986	0.218633
306009	213053	213053_306009	Slc39a14	Chr14 cM	Chr14:70540918-70588874(-)	solute carrier family 39 (zinc transporter), member 14	Slc39a14	Chr15 p11	solute carrier family 39 member 14	0.0222968	-0.0301951	-0.00408896	-0.00917789	0.0185107	0.0351822	0.0345098	0.0393591	0.228382	0.390754	0.905682	0.815619	-0.0139834	-0.0991509	-0.071727	-0.0863204	0.058577	0.0387606	0.063549	0.0679646	0.709537	0.935405	0.983976	1	21	4	0.000460594	0.00157624	17.1426	0.444748	9.24789	1.1019	0.753282	0.860606
24942	12662	12662_24942	Chm	ChrX cM	ChrX:111950290-112095214(-)	CHM Rab escort protein	Chm	ChrX q31	CHM Rab escort protein	0.0198785	0.0208354	0.106615	0.0402521	0.0165085	0.0331154	0.0316907	0.0349422	0.228537	0.529234	0.000767547	0.249337	-0.0124775	-0.0440696	0.0445026	-0.0282334	0.0522345	0.0857404	0.168728	0.108738	0.709884	0.968298	0.0190661	1	22	4	0.000550144	0.00136192	16.3785	0.566148	11.6213	1.13149	16.2812	0.000992949
NA	232599	232599_NA	NA	NA	NA	NA	NA	NA	NA	0.0638355	-0.0213109	0.0365012	-0.0885899	0.0530515	0.117023	0.0588904	0.0625713	0.22887	0.855497	0.535379	0.156828	-0.0401435	-0.250672	-0.0789218	-0.211227	0.167814	0.20805	0.151924	0.0340477	0.710786	1	0.784439	1	12	4	0	0.00207523	2.69048	0.952257	0	1	2.10388	0.551129
114560	76108	76108_114560	Rap2a	Chr14 cM	Chr14:120715873-120744606(+)	RAS related protein 2a	Rap2a	Chr15 q24	RAP2A, member of RAS oncogene family	-0.0690365	0.0536447	-0.185504	0.00975535	0.0573985	0.115541	0.115644	0.122792	0.22907	0.64244	0.108693	0.936678	-0.181536	-0.172812	-0.412162	-0.230913	0.0434625	0.280101	0.041154	0.250424	0.711272	0.992637	0.363303	1	22	4	0.0469345	0.0187238	117.669	1.15385538588184e-16	91.5018	11.7671	3.9853	0.263056
171577	17075	17075_171577	Epcam	Chr17 cM	Chr17:87943407-87958555(+)	epithelial cell adhesion molecule	Epcam	Chr6 q12	epithelial cell adhesion molecule	0.0349103	-0.0332275	0.0383955	0.033572	0.0290336	0.0523068	0.060511	0.0735406	0.229205	0.52527	0.525741	0.648023	-0.0219945	-0.135747	-0.0802038	-0.110565	0.0918152	0.0692919	0.156995	0.177709	0.711557	0.967471	0.777772	1	19	4	1.60974520040656e-07	0.0027097	15.3782	0.424533	0.00152443	1.00002	2.53245	0.469455
498529	72125	72125_498529	Amer2	Chr14 cM	Chr14:60615141-60625642(+)	APC membrane recruitment 2	Amer2	Chr15 p12	APC membrane recruitment protein 2	-0.0482857	0.0264916	-0.109572	-0.045704	0.0401653	0.0523637	0.0491808	0.069766	0.229296	0.612916	0.0258847	0.512401	-0.127008	-0.0761394	-0.205964	-0.182443	0.0304368	0.129123	-0.0131791	0.0910349	0.711706	0.983902	0.16695	1	14	4	0.00157636	0.00252814	15.3826	0.118724	26.9934	1.36974	7.60365	0.0549542
691504	22761	22761_691504	Zfpm1	Chr8 cM	Chr8:123008880-123063990(+)	zinc finger protein, multitype 1	Zfpm1	Chr19 q12	zinc finger protein, multitype 1	0.0614072	-0.149559	0.0127876	0.0421994	0.0510901	0.1028	0.100691	0.108996	0.229387	0.145709	0.898942	0.698634	-0.0387276	-0.351044	-0.184563	-0.171429	0.161542	0.051925	0.210138	0.255828	0.711779	0.80033	0.980826	1	22	4	0.0364851	0.0148807	115.673	2.73773802186558e-16	85.0835	6.70396	3.41829	0.331515
300822	21778	21778_300822	Tex9	Chr9 cM	Chr9:72357676-72399494(-)	testis expressed gene 9	Tex9	Chr8 q24	testis expressed 9	0.0791732	0.12616	0.203521	-0.00183349	0.0658767	0.121148	0.0969654	0.107654	0.229426	0.297701	0.0358252	0.986412	-0.0499427	-0.111285	0.0134725	-0.212831	0.208289	0.363605	0.39357	0.209165	0.711779	0.899384	0.199804	1	14	4	0.0163938	0.011653	30.3478	0.000751287	66.7153	3.00438	4.45133	0.216673
499171	50794	50794_499171	Klf13	Chr7 cM	Chr7:63536099-63588663(-)	Kruppel-like transcription factor 13	Klf13	Chr1 q22	KLF transcription factor 13	0.0428383	-0.0775059	-0.0757947	-0.018399	0.0356457	0.069669	0.0687038	0.0764263	0.229449	0.265928	0.269936	0.809755	-0.027026	-0.214055	-0.210452	-0.168192	0.112703	0.0590428	0.0588623	0.131394	0.711779	0.88812	0.569789	1	22	4	0.0133735	0.00671982	52.6632	2.95764442613483e-05	72.5568	3.64388	2.11399	0.549087
361843	71361	71361_361843	Aifm2	Chr10 cM	Chr10:61551042-61575039(+)	apoptosis-inducing factor, mitochondrion-associated 2	Aifm2	Chr20 q11	apoptosis inducing factor, mitochondria associated 2	-0.0227935	-0.0253519	0.0338581	-0.0160996	0.0189699	0.0467578	0.0385617	0.0473211	0.229533	0.587683	0.37993	0.733691	-0.0599738	-0.116995	-0.0417214	-0.108847	0.0143868	0.0662916	0.109438	0.0766481	0.711908	0.979771	0.672721	1	22	4	2.67263848479004e-06	0.00175966	18.0833	0.450176	0.040498	1.00041	1.66982	0.643665
363198	83815	83815_363198	Cenpq	Chr17 cM	Chr17:41233942-41245938(-)	centromere protein Q	Cenpq	Chr9 q13	centromere protein Q	0.0550918	0.137366	0.0753007	0.0018516	0.0458595	0.100961	0.089169	0.0851109	0.229628	0.173646	0.398406	0.982643	-0.0347911	-0.0605146	-0.0994673	-0.164963	0.144975	0.335246	0.250069	0.168666	0.712066	0.825904	0.68896	1	18	4	0.0133922	0.00878554	36.7567	0.000802951	62.8469	2.69156	2.08286	0.555389
367901	12229	12229_367901	Btk	ChrX cM	ChrX:133443085-133484319(-)	Bruton agammaglobulinemia tyrosine kinase	Btk	ChrX q32	Bruton tyrosine kinase	-0.0377902	-0.0666851	0.0901488	-0.0382962	0.0314711	0.0624194	0.0598831	0.0752671	0.229833	0.285368	0.132218	0.61089	-0.0994724	-0.189025	-0.02722	-0.185817	0.0238921	0.0556548	0.207518	0.109225	0.712569	0.892295	0.40036	1	22	4	0.00557073	0.004501	30.3082	0.034556	44.0813	1.78831	3.66836	0.299574
312083	73288	73288_312083	Vps50	Chr6 cM	Chr6:3498393-3603531(+)	VPS50 EARP/GARPII complex subunit	Vps50	Chr4 q13	VPS50 subunit of EARP/GARPII complex	0.0365427	0.0425407	0.0335451	-0.0175013	0.0304395	0.0581615	0.0553763	0.0639535	0.229944	0.46452	0.544669	0.784348	-0.0231176	-0.0714537	-0.0749903	-0.142848	0.096203	0.156535	0.142081	0.107845	0.712647	0.956648	0.789852	1	22	4	0.00747624	0.00438352	44.751	0.000450144	61.8822	2.62345	0.896432	0.826289
364398	66597	66597_364398	Trim13	Chr14 cM	Chr14:61835696-61843395(+)	tripartite motif-containing 13	Trim13	Chr15 p12	tripartite motif-containing 13	0.0312385	-0.0598959	0.0164735	-0.0764149	0.0260212	0.0549777	0.048855	0.0576149	0.229945	0.275952	0.735973	0.184739	-0.0197621	-0.16765	-0.0792807	-0.189338	0.0822391	0.0478585	0.112228	0.0365083	0.712647	0.889864	0.904354	1	21	4	0.00457357	0.00326325	32.613	0.0126136	51.0331	2.0422	2.38545	0.496349
317608	245424	245424_317608	Gpr101	ChrX cM	ChrX:56542028-56549117(-)	G protein-coupled receptor 101	Gpr101	ChrX q36	G protein-coupled receptor 101	-0.374439	0.278833	-0.666829	-0.00938569	0.311968	0.643282	0.597264	0.680934	0.230043	0.664685	0.26422	0.989003	-0.985885	-0.981976	-1.83744	-1.34399	0.237007	1.53964	0.503787	1.32522	0.71271	0.993208	0.564294	1	20	4	1.43602	0.523988	456.964	3.9313692775456e-87	98.493	66.3559	2.06501	0.559025
687750	98952	98952_687750	Eeig1	Chr2 cM	Chr2:32425344-32459763(+)	estrogen-induced osteoclastogenesis regulator 1	Eeig1	Chr3	estrogen-induced osteoclastogenesis regulator 1	-0.0896616	-0.0140354	-0.247495	-0.0521956	0.0747039	0.132089	0.113535	0.125119	0.230051	0.915378	0.0292651	0.676555	-0.236079	-0.272926	-0.47002	-0.297424	0.0567554	0.244855	-0.0249701	0.193032	0.71271	1	0.178874	1	14	4	0.0301565	0.0155289	57.0513	1.30369921164947e-08	90.3788	10.3937	5.60335	0.132586
306564	330723	330723_306564	Htra4	Chr8 cM	Chr8:25514945-25528978(-)	HtrA serine peptidase 4	Htra4	Chr16 q12.4	HtrA serine peptidase 4	-0.113336	0.0209118	-0.353399	0.260454	0.0944667	0.201277	0.173074	0.206199	0.23024	0.917252	0.0411623	0.206546	-0.298487	-0.373583	-0.692618	-0.143689	0.0718157	0.415406	-0.0141795	0.664597	0.713077	1	0.215602	1	20	4	0.0507745	0.0346639	40.5528	0.000646193	63.195	2.71702	6.15068	0.104505
58852	22259	22259_58852	Nr1h3	Chr2 cM	Chr2:91014406-91033179(-)	nuclear receptor subfamily 1, group H, member 3	Nr1h3	Chr3 q24	nuclear receptor subfamily 1, group H, member 3	-0.0236123	0.0688532	-0.089586	0.148543	0.0196819	0.04934	0.0469608	0.0514086	0.230256	0.16287	0.056433	0.00385904	-0.0621881	-0.0278514	-0.181627	0.0477841	0.0149634	0.165558	0.00245544	0.249302	0.713077	0.81724	0.255856	0.792945	22	4	0.00120567	0.00230366	29.3599	0.0441542	15.8928	1.18896	9.58462	0.022448
306576	23954	23954_306576	Nek3	Chr8 cM	Chr8:22618299-22656451(-)	NIMA (never in mitosis gene a)-related expressed kinase 3	Nek3	Chr16 q12.5	NIMA-related kinase 3	-0.140964	0.0178068	-0.460089	-0.015755	0.117554	0.218977	0.177265	0.193623	0.230472	0.935189	0.00944562	0.935148	-0.371366	-0.411381	-0.807521	-0.395249	0.0894377	0.446994	-0.112656	0.363739	0.713335	1	0.0926254	1	14	4	0.0740132	0.0391141	211.697	5.83123693137357e-40	92.9787	14.2423	8.28068	0.0405534
362020	75504	75504_362020	Cfap276	Chr3 cM	Chr3:108444900-108452013(+)	cilia and flagella associated protein 276	Cfap276	Chr2 q34	cilia and flagella associated protein 276	0.0389877	0.152279	0.02442	0.0717964	0.0325162	0.0704305	0.0482392	0.0722032	0.230519	0.0306094	0.612698	0.320045	-0.0247429	0.0142376	-0.0701272	-0.0697193	0.102718	0.29032	0.118967	0.213312	0.713335	0.575479	0.834366	1	19	4	0.000785969	0.00271862	13.2414	0.583655	7.26393	1.07833	4.86737	0.181771
117521	244891	244891_117521	Scaper	Chr9 cM	Chr9:55457163-55845403(-)	S phase cyclin A-associated protein in the ER	Scaper	Chr8 q24	S-phase cyclin A-associated protein in the ER	-0.049129	0.000940089	-0.0941684	-0.0906662	0.0409768	0.0629596	0.0536643	0.0718514	0.230549	0.988087	0.0792988	0.207	-0.129442	-0.122459	-0.199348	-0.231492	0.031184	0.124339	0.0110116	0.05016	0.713335	1	0.30781	1	14	4	0.00244361	0.00335445	15.477	0.115616	32.6867	1.48559	5.48281	0.13967
25280	20449	20449_25280	St8sia1	Chr6 cM	Chr6:142767271-142910178(-)	ST8 alpha-N-acetyl-neuraminide alpha-2,8-sialyltransferase 1	St8sia1	Chr4 q44	ST8 alpha-N-acetyl-neuraminide alpha-2,8-sialyltransferase 1	-0.0302784	0.102092	0.0475204	-0.0329359	0.0252546	0.0507731	0.0476007	0.0554254	0.230556	0.0443521	0.318127	0.552353	-0.0797766	0.00257846	-0.0457752	-0.141568	0.0192197	0.201605	0.140816	0.0756959	0.713335	0.619723	0.616736	1	21	4	0.00257957	0.00297864	24.9578	0.0956571	29.0001	1.40845	5.88381	0.117402
360919	622307	622307_360919	Albfm1	Chr5 cM	Chr5:90708966-90745730(+)	albumin superfamily member 1	Albfm1	Chr14 p22	albumin superfamily member 1	0.0372921	0.154051	0.0726348	0.0281789	0.0311081	0.0584929	0.0485262	0.0613071	0.230609	0.00844663	0.134441	0.645778	-0.0236786	0.0394073	-0.0224749	-0.0919808	0.0982628	0.268695	0.167744	0.148339	0.713335	0.408559	0.403618	1	17	4	0.00130282	0.00236999	20.0656	0.0935872	19.273	1.23874	8.43447	0.0378361
NA	66308	66308_NA	Mplkip	Chr13 cM	Chr13:17869998-17873697(+)	M-phase specific PLK1 intereacting protein	NA	NA	NA	-0.0588261	0.0446652	0.0760148	0.0342253	0.0490743	0.0869555	0.0634679	0.0806569	0.230639	0.607493	0.231038	0.671324	-0.15501	-0.125764	-0.04838	-0.123859	0.0373579	0.215095	0.20041	0.19231	0.713335	0.983356	0.527731	1	12	4	0.00454399	0.00474114	18.0255	0.0210365	52.8244	2.11974	1.55592	0.669424
287452	104457	104457_287452	0610010K14Rik	Chr11 cM	Chr11:70126032-70128740(-)	RIKEN cDNA 0610010K14 gene	C10h17orf49	Chr10 q24	similar to human chromosome 17 open reading frame 49	-0.0196859	-0.0644496	-0.104229	0.0532984	0.0164241	0.039338	0.0389327	0.0351586	0.230685	0.101348	0.00742485	0.129534	-0.0518765	-0.141551	-0.180536	-0.0156112	0.0125048	0.0126515	-0.0279225	0.122208	0.713335	0.739332	0.0804636	1	22	4	0	0.00102603	10.5022	0.914276	0	1	11.6551	0.00866322
289717	231151	231151_289717	Tada2b	Chr5 cM	Chr5:36631014-36641629(-)	transcriptional adaptor 2B	Tada2b	Chr14 q21	transcriptional adaptor 2B	-0.0312303	0.0219227	-0.0572368	-0.0281839	0.0260584	0.0504406	0.0471165	0.0558888	0.230733	0.663836	0.224445	0.614061	-0.0823038	-0.0769392	-0.149584	-0.137724	0.0198432	0.120785	0.0351099	0.0813561	0.713335	0.993035	0.520236	1	20	4	0.00546146	0.00316907	42.3619	0.000348414	65.397	2.88992	3.31621	0.345394
312303	69228	69228_312303	Zfp746	Chr6 cM	Chr6:48039329-48063527(-)	zinc finger protein 746	Zfp746	Chr4 q24	zinc finger protein 746	-0.0194161	-5.15829e-05	-0.0406079	-0.0177636	0.0162017	0.0344921	0.0328783	0.0347915	0.23076	0.998807	0.216795	0.609649	-0.0511708	-0.0676548	-0.105048	-0.0859537	0.0123386	0.0675516	0.0238324	0.0504264	0.713335	1	0.510684	1	20	4	0.00115597	0.00130824	21.6832	0.153719	30.9675	1.44859	2.78416	0.426115
641642	433490	433490_641642	Defb45	Chr2 cM	Chr2:152435111-152438405(-)	defensin beta 45	Defb27	Chr3 q41	defensin beta 27	-0.0232262	0.057483	0.078173	-0.0604428	0.0193814	0.0415145	0.0321934	0.048423	0.230772	0.16616	0.0151727	0.211949	-0.061213	-0.0238839	0.0150751	-0.15535	0.0147607	0.13885	0.141271	0.0344645	0.713335	0.821041	0.123848	1	16	4	0.000236053	0.00139388	14.2348	0.285965	5.87217	1.06239	11.7559	0.00826787
65274	18226	18226_65274	Nup62	Chr7 cM	Chr7:44465512-44480236(+)	nucleoporin 62	Nup62	Chr1 q22	nucleoporin 62	-0.0385231	-0.11913	-0.11384	-0.0366802	0.0321525	0.0645884	0.0618353	0.067772	0.230863	0.0651169	0.0656189	0.588349	-0.101541	-0.245721	-0.235035	-0.169511	0.0244946	0.00746055	0.00735504	0.0961504	0.713483	0.681929	0.278016	1	22	4	0.011079	0.00549143	57.5064	5.1414359285823e-06	73.8023	3.81713	5.66367	0.12917
302392	272790	272790_302392	Magee2	ChrX cM	ChrX:103898558-103900873(-)	MAGE family member E2	Magee2	ChrX q22	MAGE family member E2	-0.171024	0.186256	-0.294937	0.110628	0.142759	0.271858	0.279215	0.306305	0.230921	0.493266	0.290827	0.717972	-0.450826	-0.346576	-0.842188	-0.489718	0.108779	0.719088	0.252314	0.710975	0.713529	0.959388	0.592576	1	15	4	0.17394	0.0816606	207.408	2.15419188561593e-38	94.19	17.2117	1.97043	0.578566
362719	211914	211914_362719	Asap2	Chr12 cM	Chr12:21161369-21320172(+)	ArfGAP with SH3 domain, ankyrin repeat and PH domain 2	Asap2	Chr6 q16	ArfGAP with SH3 domain, ankyrin repeat and PH domain 2	0.0771491	-0.00713249	0.146559	0.0409575	0.0644426	0.110628	0.093101	0.108375	0.231238	0.948594	0.115442	0.705486	-0.0491561	-0.22396	-0.0359152	-0.171453	0.203454	0.209695	0.329034	0.253368	0.714093	1	0.375121	1	14	4	0.0183128	0.0105199	47.1716	8.78777216736568e-07	81.0894	5.28805	3.21831	0.359175
291359	17084	17084_291359	Ly86	Chr13 cM	Chr13:37529276-37603012(+)	lymphocyte antigen 86	Ly86	Chr17 p12	lymphocyte antigen 86	-0.0604667	-0.160827	-0.015249	-0.0778635	0.0505093	0.108693	0.097077	0.109904	0.231252	0.138968	0.875181	0.478654	-0.159463	-0.373861	-0.205516	-0.293271	0.0385296	0.0522071	0.175018	0.137544	0.714093	0.795439	0.971208	1	22	4	0.0223342	0.0135891	47.1692	0.000199871	64.1138	2.78659	2.26015	0.520198
54249	11537	11537_54249	Cfd	Chr10 cM	Chr10:79726687-79728489(+)	complement factor D	Cfd	Chr7 q11	complement factor D	-0.0451724	-0.0147223	0.165714	-0.103355	0.0377356	0.0858352	0.084776	0.0996875	0.231276	0.863817	0.050615	0.299835	-0.119133	-0.182956	-0.000443734	-0.298739	0.0287879	0.153512	0.331872	0.0920292	0.714093	1	0.240936	1	18	4	0.0118126	0.00728122	40.7997	0.000191244	71.7706	3.54241	3.99765	0.261718
287456	66172	66172_287456	Med11	Chr11 cM	Chr11:70342745-70344553(+)	mediator complex subunit 11	Med11	Chr10 q24	mediator complex subunit 11	-0.0336252	-0.00634543	0.0156181	-0.0449613	0.0280902	0.0611796	0.0585946	0.0633243	0.23129	0.917393	0.789819	0.477693	-0.088681	-0.126255	-0.0992251	-0.169075	0.0214306	0.113564	0.130461	0.079152	0.714093	1	0.931385	1	22	4	0.00744914	0.00460511	48.3181	0.000135009	58.403	2.40402	0.522636	0.913891
170512	52668	52668_170512	Ifi27	Chr12 cM	Chr12:103400470-103406498(+)	interferon, alpha-inducible protein 27	Ifi27	Chr6 q32	interferon, alpha-inducible protein 27	-0.0839282	-0.111338	-0.134729	-0.07078	0.0701175	0.140909	0.136731	0.148401	0.231321	0.429445	0.324448	0.633397	-0.221356	-0.387514	-0.402716	-0.361641	0.0534997	0.164839	0.133258	0.220081	0.714093	0.94694	0.62267	1	22	4	0.0665768	0.0273983	129.509	6.58296312795752e-19	86.0182	7.15217	1.76433	0.622727
361774	226252	226252_361774	Fhip2a	Chr19 cM	Chr19:57349355-57378026(+)	FHF complex subunit HOOK interacting protein 2A	Fhip2a	Chr1 q55	FHF complex subunit HOOK interacting protein 2A	0.0410284	0.0593958	0.0663028	0.0376222	0.0342843	0.0497485	0.0426087	0.062136	0.231419	0.232509	0.119687	0.544859	-0.0261676	-0.0381095	-0.0172087	-0.0841622	0.108224	0.156901	0.149814	0.159407	0.714112	0.873589	0.381179	1	14	4	0.00169961	0.00201733	14.5146	0.150786	38.4879	1.6257	2.97768	0.395079
192208	209837	209837_192208	Slc38a5	ChrX cM	ChrX:8137620-8146418(+)	solute carrier family 38, member 5	Slc38a5	ChrX q12	solute carrier family 38, member 5	0.046788	-0.093841	0.09943	-0.0257669	0.0390978	0.0828018	0.0772992	0.0943501	0.231427	0.25708	0.198338	0.784777	-0.0298423	-0.25613	-0.0520737	-0.21069	0.123418	0.0684476	0.250934	0.159156	0.714112	0.884709	0.488844	1	22	4	0.0068389	0.00726013	33.6545	0.0138909	31.9403	1.4693	4.08489	0.252442
360797	56715	56715_360797	Rabgef1	Chr5 cM	Chr5:130200644-130243178(+)	RAB guanine nucleotide exchange factor (GEF) 1	Rabgef1	Chr12 q12	RAB guanine nucleotide exchange factor 1	0.0171802	-0.00129309	0.042794	-0.0479842	0.0143611	0.027857	0.0276072	0.0298747	0.231578	0.962976	0.121117	0.108234	-0.010967	-0.0558918	-0.0113152	-0.106538	0.0453274	0.0533057	0.0969032	0.0105691	0.714112	1	0.383658	1	22	4	0	0.000966041	14.9274	0.666948	0	1	4.16258	0.244435
171304	16551	16551_171304	Kif11	Chr19 cM	Chr19:37364851-37410307(+)	kinesin family member 11	Kif11	Chr1 q53	kinesin family member 11	-0.0298824	-0.0456555	-0.0484865	0.0620857	0.024979	0.0407298	0.0419493	0.0580567	0.231579	0.262316	0.247748	0.284891	-0.0788403	-0.125484	-0.130706	-0.0517034	0.0190756	0.0341735	0.0337326	0.175875	0.714112	0.885897	0.547008	1	22	4	0.000158987	0.000858277	15.4198	0.632966	3.6756	1.03816	3.26897	0.351985
308718	18634	18634_308718	Pex7	Chr10 cM	Chr10:19735836-19783420(-)	peroxisomal biogenesis factor 7	Pex7	Chr1 p12	peroxisomal biogenesis factor 7	-0.0364186	-0.0715429	-0.0774964	-0.0344716	0.0304428	0.0621451	0.0585692	0.0619787	0.23158	0.24964	0.185783	0.578085	-0.0960854	-0.193345	-0.19229	-0.155948	0.0232481	0.0502592	0.0372972	0.0870044	0.714112	0.883096	0.473178	1	22	4	0.0074806	0.00461057	50.7034	5.90454524015679e-05	58.3557	2.40129	2.6718	0.445041
102555274	330230	330230_102555274	Zfp853	Chr5 cM	Chr5:143272793-143279378(-)	zinc finger protein 853	Zfp853	Chr12	zinc finger protein 853	-0.0441132	-0.0929435	-0.00111678	-0.0393271	0.0368778	0.0771873	0.0542564	0.0698428	0.231619	0.228539	0.983578	0.57338	-0.116392	-0.244228	-0.107457	-0.176216	0.0281659	0.0583408	0.105224	0.0975622	0.714112	0.869016	1	1	12	4	0.00114512	0.00326303	6.04362	0.642346	15.3522	1.18137	1.79951	0.615042
500847	80904	80904_500847	Dtx3	Chr10 cM	Chr10:127026247-127031597(-)	deltex 3, E3 ubiquitin ligase	Dtx3	Chr7 q22	deltex E3 ubiquitin ligase 3	-0.0253301	-0.109152	-0.0570049	-0.027448	0.0211769	0.0385838	0.0390052	0.042727	0.231651	0.00466984	0.143887	0.52061	-0.0668361	-0.184775	-0.133454	-0.111191	0.0161759	-0.0335295	0.0194439	0.0562953	0.714112	0.36044	0.418013	1	22	4	0.000396504	0.00213465	17.0249	0.521395	5.42108	1.05732	8.3655	0.0390321
302373	213439	213439_302373	Gpr174	ChrX cM	ChrX:106299484-106340375(+)	G protein-coupled receptor 174	Gpr174	ChrX q22	G protein-coupled receptor 174	-0.0295661	-0.0198615	-0.0124216	0.0165413	0.0247226	0.0509151	0.0422912	0.056078	0.231729	0.696469	0.768975	0.768017	-0.0780215	-0.119653	-0.0953107	-0.0933695	0.0188892	0.0799302	0.0704676	0.126452	0.714112	0.99776	0.922401	1	16	4	6.9928740411833e-07	0.00147912	11.7524	0.465761	0.0152542	1.00015	0.414406	0.937251
689623	69666	69666_689623	Psmg4	Chr13 cM	Chr13:34346947-34362155(+)	proteasome (prosome, macropain) assembly chaperone 4	Psmg4	Chr17 p12	proteasome assembly chaperone 4	-0.0363095	-0.125897	-0.199296	0.00771462	0.0303724	0.0579958	0.0505347	0.0615695	0.231901	0.0299461	8.02179113991489e-05	0.900287	-0.0958382	-0.239567	-0.298342	-0.112959	0.0232193	-0.0122277	-0.10025	0.128389	0.714112	0.574722	0.00404622	1	20	4	0.00430203	0.0039489	24.3348	0.0824423	41.0873	1.69743	17.3269	0.000605346
140657	14084	14084_140657	Faf1	Chr4 cM	Chr4:109533873-109821157(+)	Fas-associated factor 1	Faf1	Chr5 q35	Fas associated factor 1	0.0183288	0.0442221	0.0755723	0.0459139	0.0153319	0.0315018	0.0311061	0.0313193	0.231902	0.160379	0.0151195	0.14265	-0.0117211	-0.0175203	0.0146056	-0.0154708	0.0483787	0.105965	0.136539	0.107299	0.714112	0.815444	0.123639	1	22	4	0.000608457	0.00118293	22.8046	0.198212	16.1174	1.19214	9.1652	0.0271732
100910536	207393	207393_100910536	Elfn2	Chr15 cM	Chr15:78551531-78602971(-)	leucine rich repeat and fibronectin type III, extracellular 2	Elfn2	Chr7	extracellular leucine-rich repeat and fibronectin type III domain containing 2	-0.118787	-0.108634	-0.498881	-0.185743	0.09938	0.173559	0.15208	0.163857	0.231979	0.531366	0.00103662	0.256976	-0.313568	-0.448803	-0.796952	-0.506897	0.0759946	0.231534	-0.200811	0.135411	0.714112	0.968774	0.0231054	1	14	4	0.0513913	0.0276074	57.7836	9.49470648895893e-09	88.7284	8.87184	12.2923	0.00644594
50866	19342	19342_50866	Rab4b	Chr7 cM	Chr7:26867858-26878308(-)	RAB4B, member RAS oncogene family	Rab4b	Chr1 q21	RAB4B, member RAS oncogene family	0.0297009	-0.131637	0.00270987	-0.00930677	0.0248486	0.0454225	0.0444385	0.0504201	0.23198	0.00375471	0.951375	0.853555	-0.0190015	-0.220664	-0.0843879	-0.108128	0.0784033	-0.042611	0.0898076	0.0895149	0.714112	0.332229	1	1	22	4	0.0028959	0.00265498	30.49	0.0329467	37.57	1.60179	10.3264	0.015986
680280	237436	237436_680280	Gas2l3	Chr10 cM	Chr10:89244685-89279829(-)	growth arrest-specific 2 like 3	Gas2l3	Chr7 q13	growth arrest-specific 2 like 3	-0.0644827	-0.203825	-0.413757	-0.0712182	0.0539608	0.124737	0.0959054	0.109928	0.23209	0.10225	1.60163773139423e-05	0.517072	-0.170244	-0.448304	-0.601729	-0.286672	0.0412784	0.0406545	-0.225786	0.144236	0.714112	0.742958	0.0012461	1	12	4	0.00391536	0.00664283	9.17154	0.328032	28.5607	1.39979	20.7053	0.000121203
684961	320158	320158_684961	Zmat4	Chr8 cM	Chr8:24137347-24553133(+)	zinc finger, matrin type 4	Zmat4	Chr16 q12.5	zinc finger, matrin type 4	-0.0585075	0.148444	-0.0126722	-0.0242355	0.048965	0.0970724	0.0933483	0.104342	0.232132	0.126213	0.892018	0.816329	-0.154477	-0.0418144	-0.195632	-0.228743	0.0374621	0.338702	0.170287	0.180272	0.714112	0.778973	0.977539	1	22	4	0.0288127	0.0131653	75.3694	5.46446894430365e-09	76.8684	4.32309	3.33308	0.343065
24412	14814	14814_24412	Grin2d	Chr7 cM	Chr7:45481307-45520708(-)	glutamate receptor, ionotropic, NMDA2D (epsilon 4)	Grin2d	Chr1 q22	glutamate ionotropic receptor NMDA type subunit 2D	0.0288066	-0.0356494	0.04976	-0.0443382	0.0241142	0.0532667	0.0523729	0.0553683	0.232246	0.503328	0.342056	0.423255	-0.0184563	-0.14005	-0.0528889	-0.152858	0.0760696	0.0687513	0.152409	0.0641817	0.714112	0.960707	0.638908	1	21	4	4.83478483891074e-06	0.00261598	23.1274	0.145147	0.0487072	1.00049	2.35783	0.501534
685839	57755	57755_685839	Dnajb7	Chr15 cM	Chr15:81291289-81292474(-)	DnaJ heat shock protein family (Hsp40) member B7	Dnajb7	Chr7 q34	DnaJ heat shock protein family (Hsp40) member B7	0.0357106	-0.016912	-0.123967	0.0540239	0.0298951	0.0669046	0.0469597	0.057225	0.23227	0.800439	0.00829405	0.345139	-0.0228826	-0.148043	-0.216006	-0.0581351	0.0943039	0.114219	-0.0319277	0.166183	0.714112	1	0.0857155	1	18	4	0.00172297	0.0031084	12.2313	0.587732	18.2757	1.22363	7.42159	0.0596077
363629	327951	327951_363629	Cyb5d1	Chr11 cM	Chr11:69282751-69286457(-)	cytochrome b5 domain containing 1	Cyb5d1	Chr10 q24	cytochrome b5 domain containing 1	-0.0266352	0.0659889	0.0380272	0.0568456	0.0222992	0.0351035	0.0333077	0.045479	0.232302	0.0601303	0.253581	0.211325	-0.0703408	-0.00281275	-0.0272547	-0.0322917	0.0170703	0.134791	0.103309	0.145983	0.714112	0.669174	0.553763	1	21	4	0.000698735	0.00161283	22.1165	0.180278	13.5855	1.15721	4.65056	0.199248
295701	66958	66958_295701	Tmx2	Chr2 cM	Chr2:84501655-84509172(-)	thioredoxin-related transmembrane protein 2	Tmx2	Chr3 q24	thioredoxin-related transmembrane protein 2	0.0198268	0.0435669	0.103242	0.0163985	0.0166	0.0258786	0.0279748	0.0320814	0.232328	0.0922753	0.000223768	0.609245	-0.0127087	-0.00715409	0.0484128	-0.0464799	0.0523622	0.094288	0.158072	0.0792768	0.714112	0.719247	0.00824099	1	19	4	1.11332524938072e-06	0.000756451	16.8653	0.326978	0.0378868	1.00038	13.6519	0.00341938
361224	68480	68480_361224	Card19	Chr13 cM	Chr13:49356426-49369471(-)	caspase recruitment domain family, member 19	Card19	Chr17 p14	caspase recruitment domain family, member 19	0.0566875	-0.062435	0.0529614	-0.0913271	0.0474689	0.0967727	0.0883893	0.105242	0.232399	0.518816	0.549051	0.385512	-0.0363498	-0.252106	-0.120278	-0.297597	0.149725	0.127236	0.226201	0.114943	0.714112	0.9664	0.79175	1	21	4	0.0220351	0.0113624	70.1768	2.01071112789245e-08	72.9231	3.69318	1.22468	0.747092
363004	66151	66151_363004	Prr13	Chr15 cM	Chr15:102367605-102371241(+)	proline rich 13	Prr13	Chr7 q36	proline rich 13	0.0624599	0.00549547	0.178343	0.0987712	0.0523044	0.106082	0.102276	0.1094	0.232415	0.958685	0.0812054	0.366607	-0.0400549	-0.202421	-0.0221151	-0.115648	0.164975	0.213412	0.3788	0.313191	0.714112	1	0.311634	1	22	4	0.0375262	0.0153307	72.6308	1.61331416647649e-08	86.2566	7.27623	5.87284	0.117963
501007	319477	319477_501007	Insyn1	Chr9 cM	Chr9:58395886-58407063(+)	inhibitory synaptic factor 1	Insyn1	Chr8 q24	inhibitory synaptic factor 1	-0.0457354	-0.0224227	-0.120866	0.059959	0.0383018	0.070319	0.0780469	0.0806059	0.232447	0.749824	0.12147	0.456965	-0.120806	-0.160245	-0.273835	-0.0980256	0.0293348	0.1154	0.0321031	0.217944	0.714112	1	0.384259	1	17	4	0.0111146	0.00647989	41.1446	9.02733284635382e-05	73.9827	3.8436	2.42642	0.488735
84016	74053	74053_84016	Grip1	Chr10 cM	Chr10:119289810-119923172(+)	glutamate receptor interacting protein 1	Grip1	Chr7 q22	glutamate receptor interacting protein 1	0.0442346	-0.0546933	0.0918283	-0.105294	0.0370541	0.0746271	0.0723928	0.0810405	0.232563	0.463627	0.204629	0.193848	-0.0283902	-0.20096	-0.050059	-0.264131	0.116859	0.0915732	0.233716	0.0535422	0.714112	0.956241	0.495868	1	22	4	0.0162163	0.00764781	71.195	2.83411554840368e-08	73.9491	3.83863	2.97037	0.396216
305166	231510	231510_305166	Gpat3	Chr5 cM	Chr5:100994095-101046968(+)	glycerol-3-phosphate acyltransferase 3	Gpat3	Chr14 p22	glycerol-3-phosphate acyltransferase 3	-0.050689	-0.0317484	0.107224	-0.0863766	0.0424612	0.0793382	0.0739064	0.0902923	0.232568	0.689035	0.146832	0.338752	-0.133911	-0.187248	-0.0376295	-0.263346	0.0325335	0.123752	0.252078	0.090593	0.714112	0.995761	0.422587	1	22	4	0.0118211	0.00826391	34.577	0.0106798	50.8607	2.03503	2.49998	0.475295
315298	26934	26934_315298	Racgap1	Chr15 cM	Chr15:99518377-99549504(-)	Rac GTPase-activating protein 1	Racgap1	Chr7 q36	Rac GTPase-activating protein 1	0.100112	-0.00190145	0.174884	0.177948	0.0838641	0.174393	0.167164	0.183867	0.232578	0.991301	0.295475	0.333141	-0.0642582	-0.343706	-0.152751	-0.182425	0.264483	0.339904	0.502519	0.538321	0.714112	1	0.596593	1	20	4	0.0906765	0.0391635	135.202	6.23885575905609e-21	90.5556	10.5883	3.51335	0.319035
299949	210544	210544_299949	Tbc1d31	Chr15 cM	Chr15:57775595-57833463(+)	TBC1 domain family, member 31	Tbc1d31	Chr7 q33	TBC1 domain family, member 31	0.0327367	0.034159	0.0154345	-0.0368846	0.0274292	0.0632649	0.0560172	0.0659685	0.232674	0.589241	0.782908	0.576076	-0.0210236	-0.0898379	-0.0943572	-0.166181	0.086497	0.158156	0.125226	0.0924113	0.714112	0.980531	0.928828	1	21	4	0.00584062	0.00416036	34.1104	0.00812496	49.9502	1.99801	1.22752	0.746413
311245	22034	22034_311245	Traf6	Chr2 cM	Chr2:101508774-101532014(+)	TNF receptor-associated factor 6	Traf6	Chr3 q31	TNF receptor associated factor 6	-0.0236973	-0.0266419	-0.0573863	-0.018795	0.0198578	0.0377777	0.0346298	0.0420737	0.232733	0.480669	0.0974922	0.655079	-0.0626178	-0.100685	-0.12526	-0.101258	0.0152233	0.0474011	0.0104869	0.0636678	0.714112	0.95722	0.343426	1	22	4	0.00109002	0.00155023	19.6698	0.351714	21.8283	1.27924	3.23807	0.356356
308064	74470	74470_308064	Cep72	Chr13 cM	Chr13:74184619-74210418(-)	centrosomal protein 72	Cep72	Chr1 p11	centrosomal protein 72	-0.0686091	-0.242185	-0.0469957	0.000414186	0.0574984	0.115782	0.0754548	0.101224	0.232777	0.0364617	0.533395	0.996735	-0.181304	-0.469113	-0.194884	-0.197982	0.0440856	-0.0152573	0.100893	0.19881	0.714112	0.59927	0.782989	1	13	4	0.00440822	0.00515805	18.4629	0.0301672	45.7822	1.84441	4.94377	0.175961
29485	11989	11989_29485	Slc7a3	ChrX cM	ChrX:100122816-100129626(-)	solute carrier family 7 (cationic amino acid transporter, y+ system), member 3	Slc7a3	ChrX q22	solute carrier family 7 member 3	-0.0751281	0.0995537	0.0904025	0.139995	0.0629635	0.130155	0.127657	0.136923	0.232791	0.444338	0.478842	0.306576	-0.198534	-0.155545	-0.159801	-0.12837	0.0482781	0.354652	0.340606	0.40836	0.714112	0.948666	0.746575	1	22	4	0.0484111	0.0223489	80.0886	8.26860955771057e-10	81.3122	5.3511	2.3409	0.50473
25017	17918	17918_25017	Myo5a	Chr9 cM	Chr9:74978297-75130970(+)	myosin VA	Myo5a	Chr8 q24	myosin VA	-0.0183058	0.110083	0.0921643	-0.00764724	0.0153423	0.0348247	0.033004	0.0361863	0.232807	0.00157201	0.00522999	0.83263	-0.0483762	0.0418275	0.0274776	-0.0785711	0.0117645	0.178338	0.156851	0.0632766	0.714112	0.25672	0.0643757	1	21	4	4.82197526845235e-08	0.00132203	21.9509	0.186614	0.00105767	1.00001	14.7461	0.00204703
298096	71354	71354_298096	Wdr31	Chr4 cM	Chr4:62366890-62389133(-)	WD repeat domain 31	Wdr31	Chr5 q24	WD repeat domain 31	-0.0344896	-0.0119625	-0.0161083	0.0284544	0.0289062	0.0584894	0.0574745	0.0649135	0.232809	0.837944	0.779271	0.661138	-0.0911448	-0.1266	-0.128756	-0.0987737	0.0221656	0.102675	0.0965396	0.155682	0.714112	1	0.927538	1	22	4	0.00772616	0.00466951	40.9987	0.00152299	57.9462	2.37791	0.330212	0.95425
170955	100041581	100041581_170955	Zkscan16	Chr4 cM	Chr4:58943628-58958355(+)	zinc finger with KRAB and SCAN domains 16	Zfp483	Chr5 q24	zinc finger protein 483	-0.0306155	-0.0437723	-0.0721444	0.00352763	0.0256603	0.0363814	0.0325016	0.0532533	0.232827	0.228918	0.0264378	0.947185	-0.0809088	-0.115078	-0.135846	-0.100847	0.0196778	0.027534	-0.00844249	0.107902	0.714112	0.869016	0.169148	1	20	4	6.80146707173588e-06	0.00141535	15.7101	0.473372	0.129296	1.00129	6.15905	0.104124
360695	70967	70967_360695	Eva1c	Chr16 cM	Chr16:90623607-90701997(+)	eva-1 homolog C	Eva1c	Chr11 q11	eva-1 homolog C	-0.0725941	-0.29661	-0.149774	-0.14563	0.0608551	0.128208	0.0888582	0.111735	0.232908	0.0206951	0.0918839	0.192455	-0.191868	-0.547893	-0.323933	-0.364626	0.0466797	-0.0453264	0.0243846	0.0733666	0.714112	0.522734	0.331917	1	13	4	0.00820446	0.0084665	17.17	0.0461196	48.4988	1.9417	5.99313	0.111945
314423	58208	58208_314423	Bcl11b	Chr12 cM	Chr12:107876662-107969861(-)	B cell leukemia/lymphoma 11B	Bcl11b	Chr6 q32	BCL11 transcription factor B	-0.0705558	-0.0217413	-0.321089	0.0528516	0.0591501	0.116094	0.113539	0.125853	0.232937	0.851446	0.00468398	0.674524	-0.186488	-0.249281	-0.543621	-0.193816	0.0453762	0.205798	-0.0985561	0.299519	0.714112	1	0.0603391	1	22	4	0.047826	0.0192257	147.485	2.2877129799774e-22	87.4322	7.95686	8.45428	0.0374993
100125362	330941	330941_100125362	AI593442	Chr9 cM	Chr9:52584342-52591080(-)	expressed sequence AI593442	C8h11orf87	Chr8	similar to human chromosome 11 open reading frame 87	0.0429376	-0.0161511	0.0264061	0.0515234	0.0360033	0.069644	0.0670215	0.0741912	0.233025	0.816608	0.693586	0.487389	-0.0276275	-0.152651	-0.104954	-0.0938887	0.113503	0.120349	0.157766	0.196936	0.714112	1	0.883156	1	22	4	0.0103338	0.00652841	38.3719	0.00345731	57.0734	2.32956	1.25399	0.740086
293427	66085	66085_293427	Eif3f	Chr7 cM	Chr7:108533622-108541149(+)	eukaryotic translation initiation factor 3, subunit F	Eif3f	Chr1 q33	eukaryotic translation initiation factor 3, subunit F	-0.0163129	-0.0175864	-0.0576081	0.0233098	0.0136801	0.0281428	0.0294645	0.0256932	0.233081	0.532039	0.0505631	0.364282	-0.0431254	-0.0727453	-0.115357	-0.0270479	0.0104995	0.0375725	0.000141271	0.0736675	0.714112	0.968774	0.240828	1	21	4	4.42929980651551e-06	0.000780005	20.1108	0.2686	0.148612	1.00149	4.91835	0.177874
361732	68539	68539_361732	Tmem109	Chr19 cM	Chr19:10848021-10859107(-)	transmembrane protein 109	Tmem109	Chr1 q43	transmembrane protein 109	-0.0484278	-0.0020975	-0.0971557	0.0405916	0.0406226	0.0820758	0.0797248	0.085476	0.233207	0.979612	0.222981	0.634867	-0.128047	-0.162963	-0.253413	-0.126938	0.0311911	0.158768	0.059102	0.208121	0.714112	1	0.518402	1	22	4	0.0207699	0.00902689	83.4002	2.16329485316736e-10	83.9781	6.24145	1.55309	0.670071
309060	77938	77938_309060	Fam53b	Chr7 cM	Chr7:132313811-132415615(-)	family with sequence similarity 53, member B	Fam53b	Chr1 q41	family with sequence similarity 53, member B	0.0710229	-0.118813	0.0737044	-0.11292	0.0595765	0.111712	0.108862	0.125552	0.233211	0.287526	0.498378	0.368447	-0.0457449	-0.337764	-0.139661	-0.358997	0.187791	0.100139	0.28707	0.133157	0.714112	0.893648	0.759997	1	22	4	0.0431128	0.0178215	117.093	1.48074827184111e-16	86.2333	7.26388	1.93754	0.585471
85425	100121	100121_85425	Tdrd7	Chr4 cM	Chr4:45965334-46034761(+)	tudor domain containing 7	Tdrd7	Chr5 q22	tudor domain containing 7	-0.016258	0.0676135	-0.0464619	0.038798	0.0136383	0.0275341	0.0276652	0.028851	0.233229	0.0140639	0.0930672	0.178699	-0.0429886	0.0136477	-0.100685	-0.0177489	0.0104726	0.121579	0.00776088	0.0953449	0.714112	0.481264	0.33407	1	22	4	0	0.000884533	14.3311	0.707264	0	1	10.6525	0.0137615
298890	76820	76820_298890	Cyria	Chr12 cM	Chr12:12312140-12430966(+)	CYFIP related Rac1 interactor A	Cyria	Chr6 q15	CYFIP related Rac1 interactor A	0.0330073	0.0546509	0.0689074	0.0264606	0.0276898	0.0567429	0.0561797	0.0612218	0.233245	0.335481	0.21999	0.66559	-0.0212636	-0.0565632	-0.0412027	-0.093532	0.0872783	0.165865	0.179018	0.146453	0.714112	0.912095	0.514406	1	22	4	0.00820698	0.00435446	55.3716	1.11941273846515e-05	67.2913	3.05729	2.41242	0.491326
301118	171168	171168_301118	Acer1	Chr17 cM	Chr17:57260490-57289126(-)	alkaline ceramidase 1	Acer1	Chr9 q11	alkaline ceramidase 1	0.0248667	-0.0256319	-0.0251836	0.0579146	0.0208612	0.0633136	0.0480371	0.0654085	0.233259	0.685595	0.600102	0.375925	-0.0160205	-0.149724	-0.119335	-0.0702838	0.0657538	0.0984604	0.0689673	0.186113	0.714112	0.994623	0.825713	1	17	4	0.0029313	0.00234893	28.0198	0.00899232	55.5139	2.24789	2.74903	0.431959
362453	232430	232430_362453	Crebl2	Chr6 cM	Chr6:134807117-134835894(+)	cAMP responsive element binding protein-like 2	Crebl2	Chr4 q43	cAMP responsive element binding protein-like 2	-0.0366505	0.0355703	-0.122914	0.0689166	0.0307512	0.0546381	0.0580797	0.0647226	0.233324	0.515036	0.0343202	0.286967	-0.0969216	-0.0715184	-0.236748	-0.0579373	0.0236207	0.142659	-0.00907933	0.19577	0.714112	0.964455	0.195671	1	17	4	0.00436757	0.00387805	23.6324	0.0346848	45.5998	1.83823	5.73872	0.125037
500531	381544	381544_500531	Armh1	Chr4 cM	Chr4:117070531-117109322(-)	armadillo-like helical domain containing 1	Armh1	Chr5 q36	armadillo-like helical domain containing 1	-0.0327692	-0.0675067	-0.273518	0.22491	0.0274962	0.0691124	0.161736	0.172144	0.233351	0.328684	0.0908114	0.191374	-0.0866607	-0.202964	-0.590515	-0.112485	0.0211224	0.0679511	0.0434798	0.562305	0.714112	0.910921	0.329776	1	16	4	3.93340768974044e-09	0.00241649	9.55568	0.654877	3.92208600454169e-05	1	3.50931	0.319557
307562	13511	13511_307562	Dsg2	Chr18 cM	Chr18:20691131-20737578(+)	desmoglein 2	Dsg2	Chr18 p12	desmoglein 2	0.087755	0.112826	0.0264035	0.0978443	0.0736364	0.138133	0.105493	0.118058	0.233366	0.414048	0.802365	0.407229	-0.0565697	-0.157911	-0.180358	-0.133545	0.23208	0.383563	0.233165	0.329234	0.714112	0.944508	0.937267	1	14	4	0.0174711	0.0128717	47.9012	6.46988247293561e-07	70.2365	3.35982	1.28488	0.732727
499520	77803	77803_499520	Shisal2b	Chr13 cM	Chr13:104981791-105000401(-)	shisa like 2B	Shisal2b	Chr2 q13	shisa like 2B	-0.214647	-0.456317	0.351273	-0.381378	0.180121	0.36712	0.279425	0.291025	0.233385	0.21388	0.208708	0.190039	-0.567677	-1.17586	-0.19639	-0.951776	0.138383	0.263224	0.898936	0.189021	0.714112	0.857331	0.500208	1	13	4	0.164312	0.0944543	48.9989	1.66057609475489e-07	97.0933	34.4028	6.00882	0.111182
79122	14149	14149_79122	Fdxr	Chr11 cM	Chr11:115158850-115167876(-)	ferredoxin reductase	Fdxr	Chr10 q32.1	ferredoxin reductase	-0.018817	0.0259614	-0.0405677	0.0700262	0.0157904	0.0378458	0.040776	0.0368653	0.233389	0.492727	0.319789	0.0574966	-0.0497656	-0.048215	-0.120487	-0.00222841	0.0121316	0.100138	0.0393518	0.142281	0.714112	0.959146	0.618141	1	21	4	0	0.00130813	14.596	0.624557	0	1	3.75842	0.28876
29458	18012	18012_29458	Neurod1	Chr2 cM	Chr2:79282981-79286980(-)	neurogenic differentiation 1	Neurod1	Chr3 q24	neuronal differentiation 1	-0.0550521	-0.0507676	-0.19901	0.00716436	0.046199	0.0918465	0.0903346	0.0974617	0.233406	0.580438	0.0275927	0.941401	-0.1456	-0.230783	-0.376063	-0.183857	0.0354962	0.129248	-0.0219572	0.198186	0.714112	0.978695	0.173641	1	22	4	0.0256333	0.0119391	58.4892	3.5814403160749e-06	76.0528	4.17585	5.1962	0.157981
311358	574418	574418_311358	Serinc4	Chr2 cM	Chr2:121281658-121287245(-)	serine incorporator 4	Serinc4	Chr3 q35	serine incorporator 4	0.0346694	-0.186571	-0.134826	-0.0450159	0.0290948	0.0647089	0.0624533	0.0741354	0.233417	0.00393612	0.0308635	0.54371	-0.0223553	-0.313398	-0.257232	-0.190319	0.0916941	-0.059744	-0.0124198	0.100287	0.714112	0.336629	0.184881	1	20	4	0.00405547	0.00443032	20.8909	0.182744	31.6889	1.46389	11.2282	0.0105536
306165	58245	58245_306165	Gpr180	Chr14 cM	Chr14:118374570-118400673(+)	G protein-coupled receptor 180	Gpr180	Chr15 q24	G protein-coupled receptor 180	0.0240993	-0.00796467	0.0596982	0.0239463	0.0202245	0.0387496	0.0373497	0.0418937	0.233421	0.837149	0.109963	0.567594	-0.0155399	-0.0839124	-0.0135058	-0.0581638	0.0637386	0.0679831	0.132902	0.106056	0.714112	1	0.365377	1	21	4	0.00292395	0.00202331	35.3037	0.00567407	51.5746	2.06503	4.28266	0.232515
363472	546336	546336_363472	Prrg1	ChrX cM	ChrX:77493219-77627502(-)	proline rich Gla (G-carboxyglutamic acid) 1	Prrg1	ChrX q21	proline rich and Gla domain 1	0.0445307	0.0209413	0.109255	0.00740799	0.0373729	0.0821539	0.074012	0.0872218	0.233448	0.798797	0.139896	0.932315	-0.0287189	-0.140077	-0.0358058	-0.163544	0.11778	0.18196	0.254316	0.17836	0.714112	1	0.411543	1	20	4	0.0110097	0.00728315	36.4465	0.00250746	59.3776	2.4617	2.45789	0.482949
305705	218763	218763_305705	Lrrc3b	Chr14 cM	Chr14:7030776-7112248(+)	leucine rich repeat containing 3B	Lrrc3b	Chr15 p16	leucine rich repeat containing 3B	0.118314	0.068174	0.146649	-0.0103648	0.0993185	0.175757	0.151009	0.163567	0.23355	0.698099	0.331485	0.949474	-0.0763462	-0.276304	-0.149323	-0.33095	0.312975	0.412652	0.442622	0.31022	0.714221	0.997841	0.629411	1	14	4	0.048961	0.0275229	65.1993	3.71253533586184e-10	86.369	7.33619	0.946046	0.814304
64124	170757	170757_64124	Adgrl4	Chr3 cM	Chr3:151143519-151250718(+)	adhesion G protein-coupled receptor L4	Adgrl4	Chr2 q45	adhesion G protein-coupled receptor L4	0.0464744	-0.0991011	0.00833102	-0.0752732	0.0390144	0.0860161	0.0792385	0.087035	0.23357	0.249271	0.916266	0.387115	-0.0299924	-0.26769	-0.146974	-0.245859	0.122941	0.0694874	0.163636	0.0953123	0.714221	0.883096	0.987711	1	22	4	0.0139581	0.00886351	38.6308	0.00319326	56.6642	2.30756	1.53998	0.673074
295297	27049	27049_295297	Etv3	Chr3 cM	Chr3:87432891-87447463(+)	ets variant 3	Etv3	Chr2 q34	ETS variant transcription factor 3	0.0404912	-0.0782231	0.0789151	-0.085985	0.0340002	0.0590082	0.0590247	0.0698615	0.233689	0.184962	0.181228	0.218401	-0.026148	-0.193877	-0.0367712	-0.222911	0.10713	0.0374308	0.194601	0.0509411	0.714329	0.835825	0.466837	1	22	4	0.0088673	0.00525971	44.6843	0.000460207	60.4876	2.53085	4.49143	0.213056
85421	18760	18760_85421	Prkd1	Chr12 cM	Chr12:50388014-50695881(-)	protein kinase D1	Prkd1	Chr6 q22	protein kinase D1	-0.0371332	0.0740237	-0.11263	0.0523552	0.0311807	0.0580224	0.0540218	0.065143	0.233692	0.202034	0.0370793	0.421573	-0.0982463	-0.0396982	-0.21851	-0.0753228	0.0239799	0.187746	-0.00674875	0.180033	0.714329	0.848003	0.203117	1	21	4	0.00594842	0.00431101	37.9317	0.00251144	50.1317	2.00528	7.39555	0.0603038
85243	74769	74769_85243	Pik3cb	Chr9 cM	Chr9:98920455-99022264(-)	phosphatidylinositol-4,5-bisphosphate 3-kinase catalytic subunit beta	Pik3cb	Chr8 q31	phosphatidylinositol-4,5-bisphosphate 3-kinase, catalytic subunit beta	-0.0210968	0.0528931	-0.0327612	-0.0348472	0.0177168	0.0355587	0.0324769	0.0391738	0.233739	0.136886	0.313093	0.373705	-0.0558211	-0.0168007	-0.0964147	-0.111626	0.0136274	0.122587	0.0308924	0.041932	0.71434	0.795202	0.61286	1	22	4	0.00119265	0.00138615	21.0224	0.278282	27.7584	1.38424	9.93993	0.0190837
297911	72201	72201_297911	Otud6b	Chr4 cM	Chr4:14809503-14826413(-)	OTU domain containing 6B	Otud6b	Chr5 q13	OTU deubiquitinase 6B	0.0395239	0.0878187	0.0376986	0.0124093	0.0331995	0.0642078	0.0586877	0.0657866	0.23385	0.171398	0.52064	0.850383	-0.0255458	-0.0380264	-0.0773272	-0.11653	0.104594	0.213664	0.152724	0.141349	0.714548	0.825264	0.773406	1	22	4	0.00814779	0.00523552	38.5767	0.00324677	57.9572	2.37853	1.9302	0.587019
315820	208943	208943_315820	Myo5c	Chr9 cM	Chr9:75139302-75212733(+)	myosin VC	Myo5c	Chr8 q24	myosin VC	0.0516101	0.192575	0.0230776	0.0728527	0.0433617	0.0985675	0.0837421	0.0988113	0.233958	0.0507327	0.782871	0.460945	-0.0333772	-0.000614123	-0.141054	-0.120814	0.136597	0.385763	0.187209	0.266519	0.714745	0.63683	0.928828	1	20	4	0.0124677	0.00926567	37.2583	0.00192838	59.3013	2.45708	3.90491	0.271917
252929	64138	64138_252929	Ctsz	Chr2 cM	Chr2:174269287-174280832(-)	cathepsin Z	Ctsz	Chr3	cathepsin Z	0.0590982	-0.0671878	0.130875	0.0771441	0.049659	0.11078	0.0940617	0.0910856	0.234015	0.544183	0.164112	0.397028	-0.0382316	-0.284312	-0.0534825	-0.10138	0.156428	0.149936	0.315233	0.255669	0.714784	0.970096	0.445794	1	18	4	0.0148449	0.0101783	35.9192	0.00107292	61.1285	2.57258	6.42994	0.092467
363925	17906	17906_363925	Myl2	Chr5 cM	Chr5:122239014-122251535(+)	myosin, light polypeptide 2, regulatory, cardiac, slow	Myl2	Chr12 q16	myosin light chain 2	0.044112	-0.0196829	-0.0669969	-0.0611147	0.0370723	0.0663591	0.0530089	0.0809354	0.234088	0.766763	0.206273	0.450186	-0.0285482	-0.149744	-0.170892	-0.219745	0.116772	0.110379	0.0368987	0.0975158	0.714877	1	0.497075	1	18	4	0.00215999	0.00376623	28.9464	0.0106263	19.1543	1.23692	2.65088	0.448639
498230	68338	68338_498230	Golt1a	Chr1 cM	Chr1:133237561-133250764(+)	golgi transport 1A	Golt1a	Chr13 q13	golgi transport 1A	0.144751	0.445969	0.234556	0.381241	0.121691	0.419363	0.262611	0.324285	0.234243	0.28758	0.371766	0.239741	-0.0937582	-0.375966	-0.280151	-0.254347	0.38326	1.26791	0.749264	1.01683	0.715016	0.893648	0.666729	1	13	4	0.097749	0.0600434	52.4722	3.67973681652516e-08	94.4343	17.9671	1.84581	0.605016
498489	70646	70646_498489	Naa30	Chr14 cM	Chr14:49409703-49428346(+)	N(alpha)-acetyltransferase 30, NatC catalytic subunit	Naa30	Chr15 p14	N(alpha)-acetyltransferase 30, NatC catalytic subunit	0.0271883	0.0415275	0.0529305	-0.049324	0.0228575	0.0439892	0.0413418	0.0499673	0.234255	0.34515	0.200435	0.32358	-0.0176116	-0.0446898	-0.028098	-0.147258	0.0719882	0.127745	0.133959	0.04861	0.715016	0.914914	0.490842	1	20	4	0.00361945	0.00244121	39.2897	0.000987643	55.3148	2.23788	3.5815	0.310344
81829	17448	17448_81829	Mdh2	Chr5 cM	Chr5:135807503-135819240(+)	malate dehydrogenase 2, NAD (mitochondrial)	Mdh2	Chr12 q12	malate dehydrogenase 2	-0.0223626	-0.0352466	-0.0361109	-0.0432401	0.0188009	0.0348395	0.0319819	0.0378373	0.234264	0.311688	0.258854	0.253126	-0.0592116	-0.103531	-0.0987942	-0.1174	0.0144864	0.0330375	0.0265724	0.0309197	0.715016	0.908098	0.558693	1	22	4	0.00149436	0.00142761	28.8629	0.0500801	35.2242	1.54379	2.69532	0.441024
306571	244349	244349_306571	Kat6a	Chr8 cM	Chr8:23349551-23433275(+)	K(lysine) acetyltransferase 6A	Kat6a	Chr16 q12.5	lysine acetyltransferase 6A	-0.0357196	-0.00792094	-0.10677	0.0493885	0.0300334	0.0596733	0.0555635	0.068781	0.234311	0.8944	0.0546568	0.472724	-0.094584	-0.124878	-0.215673	-0.0854199	0.0231449	0.109037	0.00213194	0.184197	0.715028	1	0.251245	1	20	4	0.00741689	0.00413854	50.2237	2.11178178559013e-05	67.611	3.08746	3.72144	0.293157
299805	72068	72068_299805	Cnot2	Chr10 cM	Chr10:116321066-116417416(-)	CCR4-NOT transcription complex, subunit 2	Cnot2	Chr7 q22	CCR4-NOT transcription complex, subunit 2	0.0231737	0.0604395	-0.0240299	-0.00191256	0.019489	0.037577	0.0355616	0.041661	0.234413	0.107743	0.499215	0.963384	-0.015024	-0.01321	-0.0937292	-0.0835667	0.0613715	0.134089	0.0456695	0.0797416	0.715124	0.756044	0.759997	1	22	4	0.00238843	0.00181798	33.6664	0.0138443	45.3456	1.82968	4.96655	0.174263
60571	18432	18432_60571	Mybbp1a	Chr11 cM	Chr11:72332181-72342594(+)	MYB binding protein (P160) 1a	Mybbp1a	Chr10 q24	MYB binding protein 1a	-0.0187876	-0.0107975	0.00133018	-0.0371478	0.0158021	0.0322574	0.0291859	0.0365916	0.234467	0.737829	0.963648	0.310011	-0.0497592	-0.0740209	-0.0558732	-0.108866	0.0121839	0.0524258	0.0585336	0.0345705	0.715124	1	1	1	22	4	0.000523561	0.00111575	20.6888	0.295403	14.3863	1.16804	1.1407	0.767259
294231	69662	69662_294231	2310061I04Rik	Chr17 cM	Chr17:36203569-36208270(-)	RIKEN cDNA 2310061I04 gene	C20h6orf136	Chr20 p12	similar to human chromosome 6 open reading frame 136	-0.0215714	-0.0503888	-0.0365674	-0.00657435	0.0181439	0.0346809	0.0331504	0.0379329	0.234476	0.146244	0.269994	0.862404	-0.0571328	-0.118362	-0.101541	-0.0809215	0.01399	0.0175845	0.0284061	0.0677728	0.715124	0.800988	0.569817	1	19	4	0.000225563	0.00136488	16.3005	0.362366	5.33128	1.05632	2.70782	0.4389
502776	69938	69938_502776	Scrn1	Chr6 cM	Chr6:54478158-54543474(-)	secernin 1	Scrn1	Chr4 q24	secernin 1	0.0368519	-0.0723054	0.0372758	-0.027103	0.0309991	0.0591193	0.0573422	0.062479	0.234516	0.221314	0.515655	0.664438	-0.0239052	-0.188177	-0.0751129	-0.14956	0.097609	0.0435663	0.149664	0.0953535	0.715124	0.864713	0.770609	1	21	4	0.00895528	0.00481808	52.3881	1.78557292355016e-05	70.6728	3.4098	2.36789	0.49964
245953	170706	170706_245953	Tmem37	Chr1 cM	Chr1:119995106-120001799(-)	transmembrane protein 37	Tmem37	Chr13	transmembrane protein 37	0.0495785	-0.0795249	0.00451102	-0.042826	0.0417127	0.0980255	0.0884391	0.103681	0.234609	0.417212	0.95932	0.679567	-0.032177	-0.271651	-0.168826	-0.246038	0.131334	0.112602	0.177849	0.160386	0.715176	0.945188	1	1	21	4	0.0162225	0.0099853	42.0006	0.000670552	62.1499	2.642	0.714913	0.869691
304554	56747	56747_304554	Sez6l	Chr5 cM	Chr5:112567017-112725051(-)	seizure related 6 homolog like	Sez6l	Chr12	seizure related 6 homolog like	0.0407963	-0.115168	-0.0219129	0.00401999	0.0343246	0.0644348	0.0660421	0.072057	0.23462	0.0738809	0.740039	0.95551	-0.0264788	-0.241457	-0.151353	-0.137209	0.108071	0.0111223	0.107527	0.145249	0.715176	0.69579	0.906428	1	21	4	0.0114037	0.00619675	46.892	0.000126593	68.817	3.20688	3.42235	0.330974
24218	11979	11979_24218	Atp7b	Chr8 cM	Chr8:22482801-22550321(-)	ATPase, Cu++ transporting, beta polypeptide	Atp7b	Chr16 q12.5	ATPase copper transporting beta	-0.0279685	0.0339217	-0.0760193	0.118638	0.0235389	0.0486603	0.0428494	0.0556634	0.234761	0.485732	0.0760462	0.0330599	-0.0741038	-0.0614507	-0.160003	0.00954022	0.0181668	0.129294	0.00796406	0.227737	0.715462	0.957733	0.302077	1	21	4	0.00187535	0.00238259	25.1377	0.0916687	26.3079	1.357	6.28783	0.0984162
25284	17117	17117_25284	Amacr	Chr15 cM	Chr15:10981875-10995693(+)	alpha-methylacyl-CoA racemase	Amacr	Chr2 q16	alpha-methylacyl-CoA racemase	-0.0426002	-0.0180945	-0.0742926	0.0467935	0.0358562	0.0685175	0.0612736	0.0764754	0.2348	0.791714	0.225331	0.540619	-0.112877	-0.152386	-0.194387	-0.103096	0.0276767	0.116197	0.0458015	0.196683	0.715462	1	0.521119	1	21	4	0.0119204	0.00593934	73.2631	5.87221332081778e-09	74.1675	3.87109	1.67628	0.64222
297508	59027	59027_297508	Nampt	Chr12 cM	Chr12:32870334-32903368(+)	nicotinamide phosphoribosyltransferase	Nampt	Chr6 q16	nicotinamide phosphoribosyltransferase	-0.0564799	0.101422	-0.0867227	-0.0323164	0.0475435	0.0947906	0.0898853	0.10056	0.234849	0.284639	0.334637	0.747934	-0.149663	-0.0843644	-0.262895	-0.22941	0.0367037	0.287208	0.0894492	0.164777	0.715477	0.891876	0.632559	1	22	4	0.030147	0.0122925	145.298	6.06787898190312e-22	85.0093	6.67079	3.89529	0.272995
432363	227394	227394_432363	Slco4c1	Chr1 cM	Chr1:96744918-96800027(-)	solute carrier organic anion transporter family, member 4C1	Slco4c1	Chr9 q36	solute carrier organic anion transporter family, member 4C1	-0.0521004	0.0907931	0.039307	-0.0024721	0.0438658	0.0722916	0.0723448	0.0944585	0.234943	0.209142	0.586904	0.979121	-0.138076	-0.0508958	-0.102486	-0.187607	0.0338751	0.232482	0.1811	0.182663	0.715633	0.854345	0.815878	1	18	4	0.00381224	0.0070158	15.956	0.316066	19.3324	1.23966	1.73106	0.630051
294103	23972	23972_294103	Papss2	Chr19 cM	Chr19:32573190-32644587(+)	3'-phosphoadenosine 5'-phosphosulfate synthase 2	Papss2	Chr1 q52	3'-phosphoadenosine 5'-phosphosulfate synthase 2	0.036339	-0.0409054	0.0855964	-0.0111741	0.0306007	0.0774435	0.0637326	0.0715761	0.235022	0.597362	0.179254	0.875942	-0.0236373	-0.192692	-0.0393172	-0.151461	0.0963154	0.110881	0.21051	0.129112	0.715741	0.98171	0.465031	1	21	4	0.00609162	0.00464008	30.3391	0.0240007	49.3336	1.9737	3.85077	0.278036
24408	14810	14810_24408	Grin1	Chr2 cM	Chr2:25181193-25209199(-)	glutamate receptor, ionotropic, NMDA1 (zeta 1)	Grin1	Chr3 p13	glutamate ionotropic receptor NMDA type subunit 1	0.120973	-0.166794	0.132229	-0.0592369	0.101883	0.201172	0.195424	0.216518	0.235078	0.407041	0.498643	0.784401	-0.078713	-0.561085	-0.250795	-0.483605	0.32066	0.227496	0.515253	0.365131	0.715779	0.942803	0.759997	1	22	4	0.160326	0.0568415	217.036	3.82445039062572e-36	96.3943	27.7338	1.46263	0.690923
25325	16153	16153_25325	Il10	Chr1 cM	Chr1:130947582-130952711(+)	interleukin 10	Il10	Chr13 q13	interleukin 10	0.0340076	0.0763017	0.0925976	0.0275387	0.0286463	0.0509444	0.0340878	0.0564424	0.235167	0.1342	0.00659872	0.625614	-0.0221382	-0.0235475	0.0257868	-0.0830863	0.0901534	0.176151	0.159409	0.138164	0.715919	0.792736	0.0748569	1	16	4	2.17002432105542e-06	0.00152571	8.05242	0.781021	0.0440263	1.00044	10.0889	0.0178254
727679	57028	57028_727679	Pdxp	Chr15 cM	Chr15:78798119-78803717(+)	pyridoxal (pyridoxine, vitamin B6) phosphatase	Pdxp	Chr7 q34	pyridoxal phosphatase	-0.0357594	-0.0701145	-0.0638028	-0.0397268	0.030128	0.0588756	0.0575861	0.0637918	0.235261	0.233696	0.267881	0.533444	-0.0948091	-0.185509	-0.17667	-0.164757	0.0232904	0.0452795	0.0490639	0.0853028	0.715981	0.875046	0.568068	1	22	4	0.008584	0.0046516	53.0748	2.55465006693086e-05	66.1114	2.95084	2.54633	0.466976
170919	68262	68262_170919	Agpat4	Chr17 cM	Chr17:12337591-12438532(+)	1-acylglycerol-3-phosphate O-acyltransferase 4	Agpat4	Chr1 q11	1-acylglycerol-3-phosphate O-acyltransferase 4	-0.0234692	-0.0247124	-0.0151899	-0.0257896	0.0197738	0.0397375	0.0371617	0.0426061	0.235274	0.534014	0.682722	0.544978	-0.0622252	-0.102597	-0.0880254	-0.109296	0.0152868	0.0531718	0.0576456	0.0577169	0.715981	0.968774	0.877694	1	21	4	0.00199122	0.00193655	26.7133	0.062409	35.6331	1.55359	0.702951	0.87251
24655	18799	18799_24655	Plcd1	Chr9 cM	Chr9:118900595-118922570(-)	phospholipase C, delta 1	Plcd1	Chr8 q32	phospholipase C, delta 1	0.0262	-0.0189614	0.113156	0.0464802	0.0220816	0.0439293	0.0411552	0.0446682	0.23542	0.666007	0.0059688	0.298078	-0.0170791	-0.105061	0.0324931	-0.0410679	0.0694791	0.0671385	0.193818	0.134028	0.716293	0.993838	0.0701706	1	22	4	0.000249925	0.00233465	14.2023	0.715814	3.12869	1.0323	13.8264	0.00315125
362246	68728	68728_362246	Trp53inp2	Chr2 cM	Chr2:155223742-155231767(+)	transformation related protein 53 inducible nuclear protein 2	Tp53inp2	Chr3 q41	tumor protein p53 inducible nuclear protein 2	0.0625448	-0.0492069	0.152464	0.0406539	0.0527204	0.10452	0.100676	0.111795	0.235484	0.637792	0.129926	0.716121	-0.0407852	-0.254063	-0.0448585	-0.17846	0.165875	0.155649	0.349786	0.259768	0.716355	0.991676	0.397441	1	22	4	0.0377385	0.0152544	103.026	6.15964305610498e-14	86.4687	7.39029	4.24651	0.236047
361984	74383	74383_361984	Ubap2l	Chr3 cM	Chr3:89907447-89959935(-)	ubiquitin-associated protein 2-like	Ubap2l	Chr2 q34	ubiquitin associated protein 2-like	0.0230238	-0.0380511	0.0377812	-0.000888839	0.0194172	0.0312739	0.0322865	0.0376515	0.235725	0.223716	0.241926	0.981166	-0.0150333	-0.0993469	-0.0254991	-0.0746844	0.0610808	0.0232446	0.101062	0.0729067	0.716955	0.867209	0.540255	1	22	4	0	0.00124569	8.82478	0.963664	0	1	7.26804	0.0638278
684085	21907	21907_684085	Nr2e1	Chr10 cM	Chr10:42437959-42459628(-)	nuclear receptor subfamily 2, group E, member 1	Nr2e1	Chr20	nuclear receptor subfamily 2, group E, member 1	-0.0577402	0.0962482	0.004421	0.0625504	0.0487173	0.104329	0.0947496	0.0904172	0.235935	0.356245	0.962784	0.489065	-0.153224	-0.108233	-0.181285	-0.114664	0.037744	0.300729	0.190127	0.239765	0.717461	0.919341	1	1	18	4	0.0169805	0.00976288	42.6017	9.91806770456767e-05	68.0032	3.12531	1.05447	0.788076
25618	66885	66885_25618	Acadsb	Chr7 cM	Chr7:131012330-131047940(+)	acyl-Coenzyme A dehydrogenase, short/branched chain	Acadsb	Chr1 q41	acyl-CoA dehydrogenase, short/branched chain	-0.029633	0.0234515	-0.0266408	-0.011123	0.0250162	0.0347437	0.0393295	0.0469709	0.236195	0.499685	0.498168	0.812806	-0.0786639	-0.044645	-0.103725	-0.103184	0.0193979	0.0915479	0.0504436	0.0809382	0.71812	0.960292	0.759997	1	22	4	0	0.00140357	15.076	0.656744	0	1	1.38755	0.708456
114091	14134	14134_114091	Fcnb	Chr2 cM	Chr2:27966491-27974921(-)	ficolin B	Fcnb	Chr3 p12	ficolin B	-0.0363097	-0.0973668	-0.0390648	0.0356745	0.030662	0.0612666	0.0448487	0.0615607	0.236337	0.112008	0.383734	0.562251	-0.0964062	-0.217447	-0.126967	-0.0849822	0.0237867	0.0227135	0.0488369	0.156331	0.718305	0.759981	0.676208	1	16	4	0.00142215	0.00218712	12.351	0.41792	25.7799	1.34734	4.3774	0.22349
NA	59069	59069_NA	Tpm3	Chr3 cM	Chr3:89979958-90008209(+)	tropomyosin 3, gamma	NA	NA	NA	0.0354125	0.0243083	0.0954532	-0.0222382	0.0299047	0.0367202	0.0367756	0.0577811	0.236343	0.507979	0.00944382	0.700333	-0.0231997	-0.0476619	0.0233743	-0.135487	0.0940247	0.0962785	0.167532	0.0910106	0.718305	0.962656	0.0926254	1	12	4	0	0.00121011	4.38923	0.820411	0	1	8.44692	0.0376242
296566	69454	69454_296566	Clic3	Chr2 cM	Chr2:25346855-25348789(+)	chloride intracellular channel 3	Clic3	Chr3 p13	chloride intracellular channel 3	-0.0293914	0.028228	0.0555729	-0.0229251	0.0248311	0.0556534	0.042646	0.0603813	0.236551	0.612007	0.192533	0.704189	-0.0780594	-0.0808506	-0.0280117	-0.14127	0.0192767	0.137307	0.139157	0.0954201	0.718806	0.98382	0.481522	1	22	4	0.000891682	0.00245183	19.1007	0.38565	9.5307	1.10535	2.17986	0.535927
282582	22419	22419_282582	Wnt5b	Chr6 cM	Chr6:119409492-119521308(-)	wingless-type MMTV integration site family, member 5B	Wnt5b	Chr4 q42	Wnt family member 5B	-0.0376745	0.0601508	-0.0109234	0.14668	0.031836	0.0694403	0.0688224	0.0770077	0.236654	0.386368	0.87389	0.0568135	-0.100072	-0.0759497	-0.145813	-0.00425246	0.0247229	0.196251	0.123966	0.297612	0.718912	0.934405	0.970505	1	22	4	0.0101346	0.00591648	47.6854	0.000167655	62.2689	2.65033	4.16424	0.244267
691556	382639	382639_691556	Zbtb42	Chr12 cM	Chr12:112645262-112649181(+)	zinc finger and BTB domain containing 42	Zbtb42	Chr6 q32	zinc finger and BTB domain containing 42	0.0149132	-0.0117869	-0.0547229	0.0231989	0.0126026	0.0583127	0.0254373	0.0586799	0.236673	0.839814	0.0314535	0.692587	-0.00978745	-0.126078	-0.104579	-0.0918115	0.0396139	0.102504	-0.00486676	0.138209	0.718912	1	0.186281	1	20	4	0	0.000848974	10.3315	0.848751	0	1	4.77186	0.189285
296558	99152	99152_296558	Anapc2	Chr2 cM	Chr2:25162490-25175927(+)	anaphase promoting complex subunit 2	Anapc2	Chr3 p13	anaphase promoting complex subunit 2	-0.0252704	-0.0595306	-0.0341072	0.053351	0.0213586	0.0428119	0.03928	0.043705	0.23675	0.164373	0.385224	0.222198	-0.0671325	-0.14344	-0.111095	-0.0323093	0.0165917	0.0243793	0.0428802	0.139011	0.719011	0.818176	0.677098	1	22	4	0.00341008	0.00221369	39.4419	0.00248466	56.0326	2.27441	4.98114	0.173183
289382	77065	77065_289382	Ints7	Chr1 cM	Chr1:191307748-191355800(+)	integrator complex subunit 7	Ints7	Chr13 q27	integrator complex subunit 7	0.0445265	-0.0365907	0.11752	0.0112826	0.0376411	0.0760953	0.0748289	0.0812445	0.236841	0.630621	0.116295	0.889551	-0.0292488	-0.185735	-0.0291418	-0.147954	0.118302	0.112553	0.264182	0.170519	0.719057	0.989307	0.37648	1	22	4	0.0178748	0.00798551	117.93	1.03080110735031e-16	78.4229	4.63455	4.31019	0.229859
246333	30052	30052_246333	Pcsk1n	ChrX cM	ChrX:7786061-7790649(+)	proprotein convertase subtilisin/kexin type 1 inhibitor	Pcsk1n	ChrX q12	proprotein convertase subtilisin/kexin type 1 inhibitor	0.042361	-0.109794	0.0940161	-0.0255523	0.0358113	0.0653814	0.0633038	0.0743083	0.236852	0.0930963	0.137502	0.730945	-0.027828	-0.237939	-0.0300571	-0.171194	0.11255	0.0183511	0.218089	0.120089	0.719057	0.720568	0.408512	1	22	4	0.00686502	0.00537177	37.4713	0.00454736	47.7172	1.91267	6.93015	0.0741577
309201	19881	19881_309201	Rom1	Chr19 cM	Chr19:8904755-8906720(-)	rod outer segment membrane protein 1	Rom1	Chr1 q43	retinal outer segment membrane protein 1	0.0243338	-0.00673545	0.0344816	0.0867037	0.0205744	0.0416653	0.034414	0.0476892	0.236918	0.871577	0.316361	0.0690491	-0.0159912	-0.088398	-0.0329687	-0.00676546	0.0646588	0.0749271	0.101932	0.180173	0.719085	1	0.615193	1	21	4	2.75671722789569e-06	0.00147765	14.053	0.663343	0.0469187	1.00047	8.40807	0.0382897
266782	67000	67000_266782	Prl3a1	Chr13 cM	Chr13:27443472-27460669(+)	prolactin family 3, subfamily a, member 1	Prl3a1	Chr17 p12	prolactin family 3, subfamily A, member 1	0.052437	0.0271662	-0.0217413	0.0335421	0.0443386	0.0673265	0.0677189	0.0769453	0.236948	0.686581	0.748171	0.662894	-0.034465	-0.104791	-0.154468	-0.117268	0.139339	0.159124	0.110985	0.184352	0.719085	0.995086	0.910404	1	15	4	0.00402122	0.00363788	23.8414	0.0134187	55.7164	2.25817	0.38891	0.942524
679203	57314	57314_679203	Nelfcd	Chr2 cM	Chr2:174257623-174269298(+)	negative elongation factor complex member C/D, Th1l	Nelfcd	Chr3	negative elongation factor complex member C/D	-0.0319907	0.0214888	-0.0318559	0.0808032	0.0270608	0.0496366	0.047522	0.0560252	0.237135	0.665071	0.50264	0.149228	-0.0850288	-0.0757972	-0.124997	-0.0290042	0.0210475	0.118775	0.0612854	0.190611	0.719504	0.99345	0.76277	1	22	4	0.0059308	0.00346305	44.3221	0.000518799	61.973	2.62971	2.22995	0.526073
140585	20187	20187_140585	Ryk	Chr9 cM	Chr9:102712119-102785506(+)	receptor-like tyrosine kinase	Ryk	Chr8 q32	receptor-like tyrosine kinase	0.0551474	0.00396975	-0.0602561	-0.115972	0.0466528	0.089831	0.0843639	0.0953441	0.237174	0.964752	0.475079	0.22385	-0.0362905	-0.172096	-0.225606	-0.302843	0.146585	0.180035	0.105094	0.0708989	0.719504	1	0.74352	1	22	4	0.0254864	0.0109296	80.4772	7.06947225409784e-10	83.5064	6.06295	3.01258	0.389689
311550	228788	228788_311550	Ccm2l	Chr2 cM	Chr2:152907875-152923655(+)	cerebral cavernous malformation 2-like	Ccm2l	Chr3 q41	CCM2 like scaffold protein	0.0646363	0.0187449	0.0917224	-0.0166238	0.0547014	0.109342	0.0792699	0.0866369	0.237357	0.863882	0.247235	0.847837	-0.0425766	-0.195561	-0.0636437	-0.186429	0.171849	0.233051	0.247089	0.153181	0.719902	1	0.546551	1	14	4	0.00779782	0.00755835	21.3161	0.0189943	50.3957	2.01596	1.45179	0.693442
25690	11622	11622_25690	Ahr	Chr12 cM	Chr12:35547978-35584988(-)	aryl-hydrocarbon receptor	Ahr	Chr6 q16	aryl hydrocarbon receptor	0.0413717	-0.0277961	0.0379883	-0.0337691	0.0350153	0.0704705	0.0623861	0.0794417	0.237392	0.693259	0.542576	0.670778	-0.0272571	-0.165916	-0.0842862	-0.189472	0.110001	0.110324	0.160263	0.121934	0.719902	0.996898	0.788795	1	21	4	0.00883155	0.00579123	38.4957	0.00209983	55.3005	2.23716	0.670177	0.880195
192359	75553	75553_192359	Zc3h14	Chr12 cM	Chr12:98713223-98754012(+)	zinc finger CCCH type containing 14	Zc3h14	Chr6 q32	zinc finger CCCH type containing 14	0.018804	0.0475176	0.0621338	0.00902664	0.0159171	0.0306704	0.0294689	0.0336806	0.237456	0.12131	0.0349919	0.788694	-0.012393	-0.0125953	0.00437578	-0.0569862	0.0500011	0.10763	0.119892	0.0750394	0.719962	0.774351	0.197453	1	22	4	0.000784778	0.00117304	37.3777	0.0046777	20.9777	1.26547	5.67372	0.12861
314637	106947	106947_314637	Slc39a3	Chr10 cM	Chr10:80864374-80873169(-)	solute carrier family 39 (zinc transporter), member 3	Slc39a3	Chr7 q11	solute carrier family 39 member 3	-0.0194539	-0.0591554	-0.044203	0.00530494	0.0164774	0.0324101	0.0320905	0.0327447	0.237746	0.0679688	0.168374	0.871299	-0.0517491	-0.122678	-0.107099	-0.0588736	0.0128413	0.00436727	0.0186933	0.0694834	0.720258	0.683864	0.451424	1	22	4	0.00073197	0.00118132	22.0034	0.231836	18.9634	1.23401	4.18998	0.241667
316326	214854	214854_316326	Neurl3	Chr1 cM	Chr1:36303683-36313755(-)	neuralized E3 ubiquitin protein ligase 3	Neurl3	Chr9 q21	neuralized E3 ubiquitin protein ligase 3	-0.0386218	-0.0186437	-0.0420309	0.181644	0.0327151	0.0555669	0.0449011	0.0706262	0.237781	0.737235	0.349234	0.0101142	-0.102742	-0.127553	-0.130035	0.0432188	0.0254986	0.0902655	0.0459737	0.320068	0.720258	1	0.645335	0.916609	19	4	0.000834599	0.00271231	20.4443	0.155541	9.36804	1.10336	8.53831	0.0361028
361020	67053	67053_361020	Rpp14	Chr14 cM	Chr14:14377939-14389406(-)	ribonuclease P 14 subunit	Rpp14	Chr15 p14	ribonuclease P/MRP subunit p14	-0.0388046	-0.0150757	-0.06445	0.0254343	0.0328734	0.0535715	0.0626226	0.0487427	0.23783	0.778393	0.303395	0.601805	-0.103235	-0.120074	-0.187188	-0.0700997	0.025626	0.0899225	0.0582881	0.120968	0.720258	1	0.603299	1	13	4	0	0.00254142	2.8031	0.971592	0	1	1.27957	0.73399
303056	319767	319767_303056	Atp10b	Chr11 cM	Chr11:43040704-43153112(+)	ATPase, class V, type 10B	Atp10b	Chr10 q21	ATPase phospholipid transporting 10B	0.0585095	-0.0862287	-0.0731455	-0.25365	0.0495682	0.128322	0.0891153	0.0976997	0.237848	0.501602	0.411762	0.00942557	-0.0386425	-0.337735	-0.247808	-0.445138	0.155661	0.165278	0.101517	-0.062162	0.720258	0.960707	0.699661	0.896191	11	4	0	0.00775995	5.09665	0.64817	0	1	7.68692	0.0529453
362595	230751	230751_362595	Oscp1	Chr4 cM	Chr4:125952358-125985988(+)	organic solute carrier partner 1	Oscp1	Chr5 q36	organic solute carrier partner 1	0.0277201	0.00928053	0.0514263	0.0312222	0.0234844	0.0459416	0.0440207	0.0483552	0.237855	0.839911	0.242715	0.518484	-0.0183084	-0.0807633	-0.0348528	-0.0635524	0.0737487	0.0993244	0.137705	0.125997	0.720258	1	0.541137	1	22	4	0.00429772	0.00282937	37.4199	0.00461844	53.0919	2.13183	2.31853	0.508981
679937	71712	71712_679937	Dram1	Chr10 cM	Chr10:88158663-88200218(-)	DNA-damage regulated autophagy modulator 1	Dram1	Chr7 q13	DNA-damage regulated autophagy modulator 1	-0.0436048	0.0088556	-0.16218	0.00425907	0.0369427	0.0759137	0.0803959	0.087338	0.237867	0.907135	0.0436674	0.961106	-0.116011	-0.139933	-0.319753	-0.16692	0.0288016	0.157644	-0.00460711	0.175438	0.720258	1	0.2223	1	22	4	0.0118002	0.00777575	36.8723	0.00544484	53.6018	2.15526	5.85112	0.119082
303903	547253	547253_303903	Parp14	Chr16 cM	Chr16:35653244-35691914(-)	poly (ADP-ribose) polymerase family, member 14	Parp14	Chr11 q22	poly (ADP-ribose) polymerase family, member 14	0.0238882	0.0173106	0.0358806	-0.0878241	0.0202417	0.0560169	0.0489012	0.0556605	0.237942	0.757303	0.46311	0.114599	-0.0157849	-0.0924806	-0.0599641	-0.196917	0.0635612	0.127102	0.131725	0.0212685	0.720258	1	0.736829	1	22	4	0	0.00298801	13.567	0.75685	0	1	4.80561	0.186597
306464	71876	71876_306464	Cenpu	Chr8 cM	Chr8:47005063-47033042(+)	centromere protein U	Cenpu	Chr16 q11	centromere protein U	0.0420914	0.107391	0.00367555	0.0246628	0.0356664	0.065464	0.0561018	0.0730963	0.237944	0.10091	0.947763	0.735815	-0.0278135	-0.0209163	-0.106282	-0.118603	0.111996	0.235698	0.113633	0.167929	0.720258	0.738756	1	1	17	4	5.15176880359602e-07	0.00124841	10.4583	0.656099	0.00814986	1.00008	3.2258	0.358104
296624	57170	57170_296624	Dolpp1	Chr2 cM	Chr2:30282266-30290541(+)	dolichyl pyrophosphate phosphatase 1	Dolpp1	Chr3 p12	dolichyldiphosphatase 1	-0.0268079	-0.114997	-0.0531085	0.0451962	0.022716	0.0379672	0.0344913	0.0434241	0.237946	0.00245484	0.123618	0.297964	-0.0713304	-0.189411	-0.12071	-0.0399134	0.0177145	-0.0405827	0.0144932	0.130306	0.720258	0.295763	0.387837	1	22	4	0.000625463	0.00181082	23.9112	0.157959	10.1878	1.11343	11.3686	0.00989075
309000	269999	269999_309000	Orai3	Chr7 cM	Chr7:127368987-127374322(+)	ORAI calcium release-activated calcium modulator 3	Orai3	Chr1 q37	ORAI calcium release-activated calcium modulator 3	-0.0467178	-0.0431424	-0.0581239	0.0143432	0.0396016	0.0800408	0.076874	0.0838084	0.238122	0.589883	0.449594	0.864112	-0.124336	-0.200019	-0.208794	-0.149918	0.0309	0.113735	0.0925465	0.178605	0.720503	0.980997	0.72749	1	22	4	0.0206108	0.00875711	105.009	2.65262300308852e-14	85.131	6.7254	0.747449	0.861991
64043	14537	14537_64043	Gcnt1	Chr19 cM	Chr19:17303505-17350208(-)	glucosaminyl (N-acetyl) transferase 1, core 2	Gcnt1	Chr1 q43	glucosaminyl (N-acetyl) transferase 1	0.0430335	0.0524277	0.045499	-0.0151646	0.0364882	0.0728376	0.0709469	0.0813273	0.238247	0.471654	0.521321	0.852082	-0.0284821	-0.0903313	-0.0935543	-0.174563	0.114549	0.195187	0.184552	0.144234	0.720503	0.956651	0.773818	1	22	4	0.0103051	0.00709766	38.3105	0.00352301	51.7743	2.07358	0.866469	0.833511
500118	231946	231946_500118	Fam221a	Chr6 cM	Chr6:49344673-49367473(+)	family with sequence similarity 221, member A	Fam221a	Chr4 q24	family with sequence similarity 221, member A	-0.0600674	0.114061	0.010632	0.135874	0.0509316	0.104394	0.10504	0.112262	0.23825	0.274567	0.919377	0.226149	-0.159892	-0.0905468	-0.195242	-0.0841543	0.0397568	0.318669	0.216506	0.355903	0.720503	0.889864	0.989508	1	21	4	0.0292367	0.0150867	53.6439	1.12891351265711e-05	71.6688	3.52968	2.28836	0.514755
367092	56380	56380_367092	Arid3b	Chr9 cM	Chr9:57697636-57744076(-)	AT-rich interaction domain 3B	Arid3b	Chr8 q24	AT-rich interaction domain 3B	0.0619203	-0.0743949	0.103548	-0.0420725	0.0525033	0.102051	0.100538	0.113201	0.238255	0.466003	0.303039	0.710144	-0.0409843	-0.274411	-0.0935029	-0.263942	0.164825	0.125621	0.300599	0.179797	0.720503	0.956651	0.602934	1	22	4	0.032048	0.0146031	74.1302	8.92974920454223e-09	77.6414	4.47255	2.03275	0.565636
54308	20874	20874_54308	Slk	Chr19 cM	Chr19:47568458-47633685(+)	STE20-like kinase	Slk	Chr1 q54	STE20-like kinase	0.025535	0.0145942	0.0500357	0.00537761	0.0216529	0.0414501	0.0415928	0.0437978	0.238283	0.72477	0.22898	0.902279	-0.0169039	-0.0666464	-0.0314847	-0.0804644	0.0679739	0.0958348	0.131556	0.0912197	0.720503	1	0.525432	1	22	4	0.00270669	0.00234425	31.9599	0.0222285	39.2472	1.64601	1.62815	0.653025
29650	11487	11487_29650	Adam10	Chr9 cM	Chr9:70586279-70687511(+)	a disintegrin and metallopeptidase domain 10	Adam10	Chr8 q24	ADAM metallopeptidase domain 10	0.0312124	0.0252418	0.110171	-0.0233318	0.0264718	0.0536334	0.0499299	0.059226	0.238366	0.6379	0.0273486	0.693621	-0.0206714	-0.0798776	0.0123098	-0.139413	0.0830963	0.130361	0.208031	0.092749	0.720503	0.991676	0.172897	1	21	4	0.00502526	0.00343669	34.6388	0.00693694	52.5267	2.10645	4.94352	0.17598
299636	21886	21886_299636	Tle2	Chr10 cM	Chr10:81410395-81426679(+)	transducin-like enhancer of split 2	Tle2	Chr7 q11	TLE family member 2, transcriptional corepressor	-0.0559233	0.0641739	-0.0440677	0.133817	0.0474343	0.0977036	0.0968363	0.104736	0.238412	0.511296	0.649056	0.201368	-0.148893	-0.127322	-0.233863	-0.0714616	0.0370462	0.255669	0.145728	0.339097	0.720503	0.963024	0.857267	1	22	4	0.0284016	0.0131855	70.0095	4.50260987713767e-08	80.9264	5.24285	1.75615	0.624522
296512	14260	14260_296512	Fmn1	Chr2 cM	Chr2:113158081-113547112(+)	formin 1	Fmn1	Chr3 q35	formin 1	0.074958	0.0474642	0.207626	-0.0230537	0.063587	0.107914	0.0906348	0.127452	0.238467	0.660057	0.0219752	0.856461	-0.0496702	-0.164043	0.0299849	-0.272856	0.199586	0.258971	0.385267	0.226748	0.720503	0.993035	0.151975	1	13	4	0.0110404	0.00889921	23.8605	0.00452731	64.6551	2.82926	6.01126	0.111064
292554	20871	20871_292554	Aurkc	Chr7 cM	Chr7:6998346-7006090(+)	aurora kinase C	Aurkc	Chr1 q12	aurora kinase C	0.0223944	-0.0668818	-0.0219831	0.00280738	0.0190004	0.0624886	0.0542542	0.0650985	0.238547	0.284483	0.68534	0.965602	-0.0148457	-0.189357	-0.128319	-0.124783	0.0596344	0.0555936	0.0843532	0.130398	0.720503	0.891876	0.878732	1	18	4	0	0.00141921	9.69833	0.78389	0	1	2.491	0.47692
298595	242726	242726_298595	Padi6	Chr4 cM	Chr4:140454666-140469954(-)	peptidyl arginine deiminase, type VI	Padi6	Chr5 q36	peptidyl arginine deiminase 6	-0.0331309	0.00888495	-0.0146684	-0.0110054	0.0281154	0.0651617	0.0586597	0.0663165	0.23864	0.891543	0.802541	0.868194	-0.0882361	-0.11883	-0.129639	-0.140983	0.0219742	0.1366	0.100302	0.118973	0.720503	1	0.93734	1	18	4	0.00149679	0.0033886	14.3751	0.422159	14.9489	1.17576	0.276927	0.964308
60450	17179	17179_60450	Matk	Chr10 cM	Chr10:81088769-81098819(+)	megakaryocyte-associated tyrosine kinase	Matk	Chr7 q11	megakaryocyte-associated tyrosine kinase	-0.0208943	-0.116467	-0.0763118	-0.0280383	0.017735	0.0406073	0.0397334	0.037942	0.238741	0.00412887	0.0547825	0.45992	-0.0556542	-0.196056	-0.154188	-0.102403	0.0138656	-0.0368787	0.00156418	0.0463266	0.720503	0.343171	0.251554	1	22	4	0	0.0015598	11.9982	0.84733	0	1	9.02003	0.0290258
56820	56089	56089_56820	Ramp3	Chr11 cM	Chr11:6608521-6627475(+)	receptor (calcitonin) activity modifying protein 3	Ramp3	Chr14 q21	receptor activity modifying protein 3	-0.159599	0.333908	-0.357448	0.321896	0.135473	0.283553	0.277905	0.302186	0.238762	0.238962	0.198365	0.286774	-0.42512	-0.221846	-0.902131	-0.270378	0.105923	0.889663	0.187236	0.91417	0.720503	0.877983	0.488844	1	22	4	0.285081	0.10956	164.632	1.02994731132678e-25	94.1821	17.1885	3.57204	0.311539
301517	104086	104086_301517	Cyp27a1	Chr1 cM	Chr1:74752733-74777051(+)	cytochrome P450, family 27, subfamily a, polypeptide 1	Cyp27a1	Chr9 q33	cytochrome P450, family 27, subfamily a, polypeptide 1	0.0228162	0.161713	0.00813362	0.109986	0.0193671	0.0538281	0.0284391	0.0494272	0.238762	0.00266245	0.774877	0.0260676	-0.0151427	0.0562115	-0.047606	0.01311	0.0607751	0.267214	0.0638732	0.206861	0.720503	0.295763	0.92544	1	22	4	2.21022689116337e-06	0.00100637	21.8416	0.239094	0.0399293	1.0004	9.34668	0.0250196
295263	213054	213054_295263	Gabpb2	Chr3 cM	Chr3:95089077-95125227(-)	GA repeat binding protein, beta 2	Gabpb2	Chr2 q34	GA binding protein transcription factor subunit beta 2	-0.0569542	0.0146429	-0.0989972	-0.0870087	0.0483543	0.0839355	0.0672899	0.0948049	0.238856	0.861509	0.141236	0.358742	-0.151727	-0.149868	-0.230883	-0.272823	0.0378185	0.179154	0.0328885	0.0988055	0.720503	1	0.413332	1	13	4	0.00474198	0.00488525	16.1307	0.0642012	47.7554	1.91407	4.07922	0.253036
171287	13841	13841_171287	Epha7	Chr4 cM	Chr4:28813131-28967499(+)	Eph receptor A7	Epha7	Chr5 q21	Eph receptor A7	0.0570636	-0.0651066	-0.0106722	-0.0195231	0.0484542	0.0963482	0.0917763	0.103904	0.238924	0.499204	0.907427	0.850958	-0.037905	-0.253946	-0.19055	-0.22317	0.152032	0.123732	0.169206	0.184124	0.720503	0.960292	0.984242	1	22	4	0.0233552	0.012532	52.7211	2.89742375590337e-05	68.325	3.15706	0.457446	0.928136
117551	20299	20299_117551	Ccl22	Chr8 cM	Chr8:95472312-95478016(+)	C-C motif chemokine ligand 22	Ccl22	Chr19 p13	C-C motif chemokine ligand 22	-0.0415069	0.0468738	-0.00413475	-0.040253	0.0352471	0.0818329	0.0742642	0.0906049	0.238957	0.566781	0.9556	0.656848	-0.11059	-0.113516	-0.14969	-0.217835	0.0275761	0.207263	0.14142	0.137329	0.720503	0.974809	1	1	17	4	0.00672715	0.00596584	29.5207	0.00551825	49.3402	1.97395	1.31942	0.724526
25617	14828	14828_25617	Hspa5	Chr2 cM	Chr2:34662102-34666541(+)	heat shock protein 5	Hspa5	Chr3 p11	heat shock protein family A (Hsp70) member 5	-0.0331152	0.0992098	-0.119269	0.154053	0.0281233	0.0654679	0.0547232	0.0701479	0.238996	0.129672	0.0292954	0.0280836	-0.0882358	-0.0291049	-0.226524	0.0165656	0.0220054	0.227524	-0.0120131	0.29154	0.720503	0.786402	0.178874	1	21	4	0.00616092	0.0042015	34.7508	0.0067071	53.5683	2.1537	8.60798	0.0349837
307404	545260	545260_307404	Arsi	Chr18 cM	Chr18:61045063-61051633(+)	arylsulfatase i	Arsi	Chr18 q12.1	arylsulfatase family, member I	-0.0366577	0.01402	-0.104196	0.0300806	0.0311322	0.0602735	0.0547277	0.0693666	0.239002	0.816067	0.0569224	0.664545	-0.0976757	-0.104114	-0.211461	-0.105875	0.0243603	0.132154	0.0030679	0.166037	0.720503	1	0.256805	1	21	4	0.00480874	0.00400566	33.5754	0.00952087	47.3201	1.89826	3.91954	0.270285
311569	60525	60525_311569	Acss2	Chr2 cM	Chr2:155359963-155404663(+)	acyl-CoA synthetase short-chain family member 2	Acss2	Chr3 q42	acyl-CoA synthetase short-chain family member 2	-0.0309692	0.0240164	-0.00868177	-0.030033	0.0263042	0.0459822	0.044715	0.0528154	0.239058	0.601463	0.846052	0.5696	-0.0825245	-0.066107	-0.0963216	-0.133549	0.0205862	0.11414	0.0789581	0.0734833	0.720503	0.982676	0.959729	1	22	4	0.00433342	0.00296436	35.4099	0.00839007	52.7695	2.11727	1.07012	0.784291
313557	16656	16656_313557	Hivep3	Chr4 cM	Chr4:119590982-119992608(+)	human immunodeficiency virus type I enhancer binding protein 3	Hivep3	Chr5 q36	HIVEP zinc finger 3	0.0428791	-0.0351975	-0.00478223	-0.0609366	0.0364202	0.0710961	0.06229	0.0793977	0.239058	0.620551	0.938804	0.442793	-0.0285032	-0.174543	-0.126868	-0.216553	0.114261	0.104148	0.117304	0.0946801	0.720503	0.986922	0.99875	1	21	4	0.00707184	0.00564087	32.3308	0.013685	45.9328	1.84955	0.638866	0.88748
360505	17168	17168_360505	Nprl3	Chr11 cM	Chr11:32181963-32217707(-)	nitrogen permease regulator-like 3	Nprl3	Chr10 q12	NPR3-like, GATOR1 complex subunit	-0.0554016	-0.165982	-0.130704	0.0260054	0.0470586	0.0783637	0.0656617	0.0781507	0.23908	0.034167	0.0465286	0.739315	-0.147635	-0.319572	-0.259398	-0.127167	0.0368316	-0.0123918	-0.00200939	0.179178	0.720503	0.586116	0.231297	1	14	4	0.00605842	0.00523747	23.556	0.0088704	53.4292	2.14727	6.3551	0.0955556
363285	50880	50880_363285	Scly	Chr1 cM	Chr1:91226060-91248797(+)	selenocysteine lyase	Scly	Chr9 q36	selenocysteine lyase	-0.0239877	0.0168286	-0.00738289	-0.00474046	0.0203757	0.0383327	0.0361261	0.0417025	0.239088	0.660651	0.838069	0.909497	-0.0639234	-0.0583021	-0.0781888	-0.0864758	0.015948	0.0919594	0.063423	0.0769949	0.720503	0.993035	0.95536	1	22	4	0.00131928	0.00200532	19.0806	0.386875	20.9554	1.26511	0.382844	0.943763
293489	75764	75764_293489	Slx1b	Chr7 cM	Chr7:126288640-126294956(-)	SLX1 structure-specific endonuclease subunit homolog B (S. cerevisiae)	Slx1b	Chr1 q36	SLX1 homolog B, structure-specific endonuclease subunit	-0.015375	-0.124779	-0.144329	-0.00985316	0.0130608	0.034234	0.0327321	0.0349109	0.239119	0.000267511	1.03657016125156e-05	0.777762	-0.0409736	-0.191877	-0.208482	-0.0782773	0.0102236	-0.0576816	-0.0801751	0.058571	0.720503	0.142333	0.000929195	1	22	4	3.30364206805262e-06	0.000911501	21.6557	0.247628	0.0929778	1.00093	25.176	1.41861736958383e-05
499570	75497	75497_499570	Fabp12	Chr3 cM	Chr3:10309269-10366243(-)	fatty acid binding protein 12	Fabp12	Chr2 q23	fatty acid binding protein 12	-0.0379527	-0.0441572	-0.00305751	0.0482842	0.0322422	0.0732807	0.044699	0.076039	0.239151	0.546791	0.945465	0.525433	-0.101146	-0.187785	-0.0906659	-0.10075	0.0252409	0.0994704	0.0845509	0.197318	0.720503	0.970842	1	1	16	4	0	0.00254945	6.52605	0.887282	0	1	1.84648	0.604874
361654	233913	233913_361654	Rusf1	Chr7 cM	Chr7:127870551-127897303(-)	RUS family member 1	Rusf1	Chr1 q37	RUS family member 1	-0.0267264	-0.0166491	-0.0379946	-0.00799587	0.0227067	0.0478272	0.0456873	0.0484655	0.239185	0.727758	0.405622	0.868959	-0.0712307	-0.110389	-0.12754	-0.102986	0.0177779	0.0770905	0.0515509	0.0869947	0.720503	1	0.694234	1	22	4	0.00375334	0.002932	30.5983	0.0320202	43.2394	1.76179	0.827869	0.84279
287989	13845	13845_287989	Ephb3	Chr16 cM	Chr16:21023530-21042054(+)	Eph receptor B3	Ephb3	Chr11 q23	Eph receptor B3	0.0442377	-0.105512	0.00746994	-0.00332781	0.037586	0.0786167	0.0729956	0.0840135	0.239206	0.179561	0.918491	0.968404	-0.0294295	-0.259598	-0.135599	-0.167991	0.117905	0.0485738	0.150539	0.161336	0.720503	0.830066	0.989043	1	20	4	0.0136734	0.0075699	45.1118	0.000133419	67.1464	3.04381	2.45544	0.483398
81657	54393	54393_81657	Gabbr1	Chr17 cM	Chr17:37356888-37385197(+)	gamma-aminobutyric acid type B receptor subunit 1	Gabbr1	Chr20 p12	gamma-aminobutyric acid type B receptor subunit 1	0.0247028	-0.0365012	0.012475	0.0138604	0.0209884	0.0421726	0.0403706	0.0444899	0.239206	0.386753	0.757313	0.755391	-0.0164337	-0.119158	-0.0666499	-0.0733383	0.0658393	0.0461555	0.0915998	0.101059	0.720503	0.934405	0.916023	1	22	4	0.00364538	0.0023445	36.9991	0.00524199	54.7156	2.20826	1.75767	0.62419
295027	73173	73173_295027	Pcdh18	Chr3 cM	Chr3:49697745-49711723(-)	protocadherin 18	Pcdh18	Chr2 q26	protocadherin 18	-0.023871	0.0487194	0.0481991	0.0224241	0.02029	0.0503181	0.0380435	0.0544322	0.239399	0.332931	0.205174	0.680366	-0.0636386	-0.0499023	-0.0263648	-0.084261	0.0158967	0.147341	0.122763	0.129109	0.720886	0.910921	0.496136	1	21	4	3.25641205695776e-06	0.00192338	16.7957	0.468292	0.0448785	1.00045	2.46179	0.482236
298878	23967	23967_298878	Osr1	Chr12 cM	Chr12:9624442-9631500(+)	odd-skipped related transcription factor 1	Osr1	Chr6 q14	odd-skipped related transcription factor 1	-0.0585001	-0.0440092	-0.200036	0.0908919	0.0497301	0.0981497	0.102149	0.117514	0.239454	0.653873	0.050197	0.439253	-0.155969	-0.236379	-0.400244	-0.139432	0.0389692	0.148361	0.000171857	0.321215	0.720886	0.993035	0.240244	1	22	4	0.0201437	0.0130552	39.2411	0.00264459	55.6307	2.25381	3.87726	0.275026
65194	13340	13340_65194	Slc29a2	Chr19 cM	Chr19:5073888-5082000(+)	solute carrier family 29 (nucleoside transporters), member 2	Slc29a2	Chr1 q43	solute carrier family 29 member 2	-0.0422547	-0.0812687	-0.172458	0.0327049	0.0359213	0.0732678	0.0714045	0.0778158	0.239471	0.267344	0.0157252	0.674277	-0.112659	-0.224871	-0.312409	-0.119811	0.0281499	0.0623335	-0.0325082	0.185221	0.720886	0.888701	0.126399	1	22	4	0.0134124	0.0070098	61.8563	1.02200836518427e-06	68.4918	3.17378	6.07444	0.108044
59303	67878	67878_59303	Tmem33	Chr5 cM	Chr5:67417908-67448804(+)	transmembrane protein 33	Tmem33	Chr14 p11	transmembrane protein 33	0.0225293	0.0138636	0.0560917	0.0126942	0.0191562	0.0408956	0.0384206	0.0404905	0.23956	0.73461	0.144306	0.753893	-0.0150161	-0.0662903	-0.0192112	-0.0666657	0.0600748	0.0940174	0.131395	0.0920541	0.720886	1	0.418679	1	22	4	0.000615277	0.00176147	16.292	0.572175	10.2906	1.11471	2.6875	0.442355
286930	228836	228836_286930	Dlgap4	Chr2 cM	Chr2:156455625-156606283(+)	DLG associated protein 4	Dlgap4	Chr3 q42	DLG associated protein 4	0.0453462	-0.0608008	0.0960657	0.0289115	0.038559	0.0739223	0.0720228	0.0798288	0.239586	0.410795	0.182262	0.717225	-0.0302281	-0.205686	-0.0450964	-0.12755	0.120921	0.0840843	0.237228	0.185373	0.720886	0.942803	0.468186	1	22	4	0.0143871	0.00754679	55.4482	1.08881317961312e-05	67.5963	3.08606	4.58349	0.204963
25652	19220	19220_25652	Ptgfr	Chr3 cM	Chr3:151504247-151543165(-)	prostaglandin F receptor	Ptgfr	Chr2 q45	prostaglandin F receptor	0.0386471	0.02259	-0.025553	-0.0533229	0.0328633	0.0560044	0.0504105	0.0654553	0.239596	0.686683	0.612226	0.415275	-0.0257637	-0.0871767	-0.124356	-0.181613	0.103058	0.132357	0.0732497	0.0749671	0.720886	0.995093	0.834366	1	20	4	0.00171099	0.00254894	17.3647	0.362385	20.9217	1.26457	1.67865	0.641691
29446	14601	14601_29446	Ghrh	Chr2 cM	Chr2:157171417-157189426(-)	growth hormone releasing hormone	Ghrh	Chr3 q42	growth hormone releasing hormone	-0.0674235	0.0181515	-0.00988589	-0.00852805	0.0573396	0.129558	0.13484	0.144348	0.239649	0.888578	0.941555	0.952888	-0.179807	-0.235778	-0.274167	-0.291444	0.0449599	0.272081	0.254395	0.274388	0.720914	1	0.999454	1	21	4	0.0447708	0.0203942	87.3767	1.82562761673325e-11	83.7988	6.17238	0.067425	0.995437
301121	19725	19725_301121	Rfx2	Chr17 cM	Chr17:57082897-57138013(-)	regulatory factor X, 2 (influences HLA class II expression)	Rfx2	Chr9 q11	regulatory factor X2	-0.0200899	-0.0149451	0.0358947	-0.0061676	0.0170925	0.0422053	0.0381321	0.0471569	0.239849	0.723261	0.346538	0.895942	-0.0535906	-0.097666	-0.0388428	-0.0985934	0.0134108	0.0677758	0.110632	0.0862582	0.721275	1	0.643249	1	22	4	0	0.00146809	16.6984	0.543924	0	1	1.79955	0.615033
NA	68713	68713_NA	Ifitm1	Chr7 cM	Chr7:140547342-140549740(+)	interferon induced transmembrane protein 1	NA	NA	NA	0.132114	-0.0313404	0.0369896	0.192509	0.112415	0.24874	0.195176	0.236123	0.239902	0.899735	0.849686	0.414906	-0.0882154	-0.518862	-0.345548	-0.270283	0.352443	0.456181	0.419527	0.655301	0.721275	1	0.961427	1	11	4	0.0433207	0.0390528	18.2415	0.0109267	66.0104	2.94208	1.09018	0.779445
361649	233871	233871_361649	Atxn2l	Chr7 cM	Chr7:126090880-126102609(-)	ataxin 2-like	Atxn2l	Chr1 q36	ataxin 2-like	0.0234464	-0.0540421	0.0229234	0.0168482	0.0199518	0.0392104	0.0374252	0.0431632	0.239934	0.168124	0.5402	0.696288	-0.0156584	-0.130893	-0.0504287	-0.0677501	0.0625513	0.022809	0.0962754	0.101446	0.721275	0.823715	0.787755	1	22	4	0.00036403	0.00186279	15.7881	0.607334	5.65479	1.05994	4.9286	0.177101
689399	66311	66311_689399	Cenpw	Chr10 cM	Chr10:30072005-30076599(-)	centromere protein W	Cenpw	Chr1 p11	centromere protein W	-0.0489486	-0.0855254	-0.105594	-0.00927513	0.041657	0.0858669	0.0821957	0.0928856	0.239979	0.319239	0.198911	0.920459	-0.130595	-0.253822	-0.266694	-0.191328	0.0326976	0.0827707	0.0555071	0.172777	0.721275	0.910921	0.48935	1	19	4	0.00960015	0.0092207	22.3995	0.0977475	38.0973	1.61544	2.14749	0.542365
266604	11688	11688_266604	Alox8	Chr11 cM	Chr11:69074758-69088669(-)	arachidonate 8-lipoxygenase	Alox15b	Chr10 q24	arachidonate 15-lipoxygenase, type B	-0.0458996	0.0242416	-0.0210868	-0.12269	0.0390629	0.0746211	0.0749129	0.0860592	0.239988	0.745285	0.778339	0.153972	-0.122462	-0.122013	-0.167913	-0.291363	0.0306623	0.170496	0.12574	0.0459833	0.721275	1	0.92706	1	21	4	0.0138495	0.00753547	62.1995	4.53536868047441e-07	75.8893	4.14754	3.68783	0.297206
361658	330660	330660_361658	Btbd16	Chr7 cM	Chr7:130375799-130427629(+)	BTB domain containing 16	Btbd16	Chr1 q37-q41	BTB domain containing 16	-0.041369	-0.0600876	-0.277667	0.269419	0.0352297	0.0773152	0.108892	0.119849	0.240288	0.437054	0.0107746	0.0245765	-0.110418	-0.211623	-0.491091	0.0345201	0.0276799	0.0914474	-0.064242	0.504319	0.722011	0.948146	0.100925	1	15	4	0	0.00525522	9.47397	0.578229	0	1	7.65688	0.0536616
298688	71957	71957_298688	Ints11	Chr4 cM	Chr4:155954006-155973561(+)	integrator complex subunit 11	Ints11	Chr5 q36	integrator complex subunit 11	-0.0228466	0.0043934	-0.00786945	-0.00295352	0.0194583	0.0408987	0.0360798	0.0425251	0.240344	0.914455	0.827342	0.944629	-0.0609842	-0.0757666	-0.0785846	-0.0863011	0.015291	0.0845534	0.0628457	0.0803941	0.722011	1	0.95004	1	22	4	0.00180693	0.0017424	28.5899	0.0536273	36.5371	1.57572	0.132186	0.987713
310745	140917	140917_310745	Dclre1b	Chr3 cM	Chr3:103707921-103716703(-)	DNA cross-link repair 1B	Dclre1b	Chr2 q34	DNA cross-link repair 1B	-0.0307222	-0.0241816	0.0019559	-0.0186449	0.0261671	0.0479586	0.0450608	0.0555853	0.240364	0.614108	0.965378	0.737302	-0.0820087	-0.118179	-0.0863616	-0.12759	0.0205643	0.0698155	0.0902734	0.0903003	0.722011	0.984048	1	1	22	4	0.00262951	0.00280802	23.4591	0.173559	31.4372	1.45852	0.31833	0.956545
94168	75396	75396_94168	Spp2	Chr1 cM	Chr1:88334683-88354160(+)	secreted phosphoprotein 2	Spp2	Chr9 q35	secreted phosphoprotein 2	0.0363794	0.0182271	-0.035699	0.00523297	0.0309987	0.0569474	0.0644324	0.0674561	0.240564	0.748917	0.579543	0.938165	-0.0243769	-0.0933878	-0.161984	-0.126978	0.0971357	0.129842	0.0905863	0.137444	0.72248	1	0.811396	1	15	4	0	0.00261852	6.96086	0.802245	0	1	0.596222	0.897297
361680	16985	16985_361680	Lsp1	Chr7 cM	Chr7:142014583-142048605(+)	lymphocyte specific 1	Lsp1	Chr1 q41	lymphocyte-specific protein 1	0.0383075	-0.355151	-0.118046	0.0162449	0.0326471	0.0699605	0.0618541	0.0694083	0.240643	3.8453540579143e-07	0.0563313	0.814947	-0.0256796	-0.492271	-0.239278	-0.119793	0.102295	-0.218031	0.00318549	0.152283	0.722516	0.00229745	0.255676	1	22	4	0.00433782	0.00513446	23.3501	0.177494	27.2044	1.37371	29.7362	1.56810065596815e-06
290564	67011	67011_290564	Mettl6	Chr14 cM	Chr14:31195535-31216997(-)	methyltransferase 6, methylcytidine	Mettl6	Chr16 p16	methyltransferase 6, tRNA N3-cytidine	0.016605	-0.0645313	-0.0147661	-0.0343711	0.014152	0.0306559	0.0305444	0.0312029	0.240663	0.0352895	0.628789	0.270663	-0.0111325	-0.124616	-0.074632	-0.0955276	0.0443424	-0.00444685	0.0450997	0.0267854	0.722516	0.589732	0.844512	1	22	4	6.34072062470386e-05	0.00112898	17.2903	0.503241	1.62511	1.01652	4.51608	0.210861
363781	433022	433022_363781	Plcxd2	Chr16 cM	Chr16:45779626-45830581(-)	phosphatidylinositol-specific phospholipase C, X domain containing 2	Plcxd2	Chr11 q21	phosphatidylinositol-specific phospholipase C, X domain containing 2	0.0648113	0.194058	0.328293	-0.0354386	0.055271	0.0950347	0.114174	0.0915	0.240952	0.0411545	0.00403557	0.698529	-0.0435178	0.00779345	0.104515	-0.214775	0.17314	0.380323	0.55207	0.143898	0.723019	0.609885	0.0551178	1	14	4	0.00277427	0.00452712	14.3073	0.159431	26.4358	1.35936	19.3594	0.000230381
294449	319415	319415_294449	Hs3st5	Chr10 cM	Chr10:36382810-36710393(+)	heparan sulfate (glucosamine) 3-O-sulfotransferase 5	Hs3st5	Chr20 q12	heparan sulfate-glucosamine 3-sulfotransferase 5	0.134283	0.0815105	0.092626	-0.0164905	0.114523	0.237483	0.224153	0.256195	0.240979	0.731428	0.67944	0.948678	-0.090178	-0.383947	-0.346705	-0.518624	0.358744	0.546968	0.531957	0.485643	0.723019	1	0.875865	1	20	4	0.170174	0.0717556	105.217	3.61369248945757e-15	92.7454	13.7844	0.243378	0.9703
498662	72148	72148_498662	Tdrp	Chr8 cM	Chr8:14002008-14025032(-)	testis development related protein	Tdrp	Chr16 q12.5	testis development related protein	0.0450811	-0.0589924	0.183244	-0.00959213	0.0384484	0.0776375	0.0754849	0.0825928	0.240993	0.447348	0.0152011	0.907543	-0.0302764	-0.211159	0.0352958	-0.171471	0.120439	0.0931744	0.331191	0.152287	0.723019	0.949744	0.123877	1	22	4	0.018723	0.00831327	70.747	3.37677106913524e-08	78.2386	4.59529	8.8764	0.0309802
360682	66840	66840_360682	Wdr45b	Chr11 cM	Chr11:121218050-121245271(-)	WD repeat domain 45B	Wdr45b	Chr10 q32.3	WD repeat domain 45B	-0.0197887	-0.0292105	0.0430756	-0.00171165	0.0168798	0.0309897	0.0286443	0.0336603	0.241065	0.345891	0.132629	0.959444	-0.0528724	-0.0899492	-0.0130661	-0.0676847	0.0132951	0.0315281	0.0992174	0.0642614	0.723019	0.914961	0.400688	1	22	4	0.00103265	0.00124112	20.5343	0.303555	26.9127	1.36823	4.50589	0.211765
316611	347722	347722_316611	Agap1	Chr1 cM	Chr1:89382533-89823004(+)	ArfGAP with GTPase domain, ankyrin repeat and PH domain 1	Agap1	Chr9 q35-q36	ArfGAP with GTPase domain, ankyrin repeat and PH domain 1	-0.0400487	0.0577025	-0.0734879	0.105031	0.034162	0.0674836	0.0653376	0.0736248	0.24107	0.392518	0.260699	0.153702	-0.107005	-0.074563	-0.201547	-0.0392705	0.0269076	0.189968	0.0545715	0.249333	0.723019	0.93602	0.560841	1	22	4	0.0140233	0.00633052	88.6168	2.55553225633562e-11	78.064	4.55872	3.01733	0.388961
317425	320595	320595_317425	Phf8	ChrX cM	ChrX:150303668-150416855(+)	PHD finger protein 8	Phf8	ChrX q12	PHD finger protein 8	0.0237047	-0.0412674	-0.0699647	-0.0120097	0.0202214	0.0382445	0.0359702	0.0424493	0.241094	0.28057	0.0517663	0.777239	-0.0159285	-0.116225	-0.140465	-0.0952088	0.0633379	0.0336905	0.000535669	0.0711894	0.723019	0.891379	0.244022	1	22	4	0.00182752	0.0018842	27.8587	0.0642382	32.0598	1.47188	4.44387	0.217352
360623	70843	70843_360623	Krt28	Chr11 cM	Chr11:99255698-99265729(-)	keratin 28	Krt28	Chr10 q31	keratin 28	-0.0411539	0.0096094	0.00600123	-0.0392688	0.035112	0.0660203	0.0700157	0.0681987	0.241167	0.884275	0.931695	0.56475	-0.109972	-0.119788	-0.131227	-0.172936	0.0276643	0.139007	0.143229	0.0943982	0.723106	1	0.995235	1	20	4	0.00134944	0.00319184	17.4129	0.359376	11.5586	1.13069	0.440134	0.931832
365802	69227	69227_365802	Selenot	Chr3 cM	Chr3:58484057-58500554(+)	selenoprotein T	Selenot	Chr2 q26	selenoprotein T	0.0282254	-0.00424121	0.0184583	-0.0271036	0.0240874	0.0451422	0.0424385	0.0503218	0.24128	0.925147	0.663604	0.590159	-0.018985	-0.0927183	-0.0647196	-0.125733	0.0754359	0.0842359	0.101636	0.0715253	0.723314	1	0.866688	1	20	4	0.00369937	0.00274411	31.781	0.0106768	50.2974	2.01197	0.439582	0.93195
305493	72046	72046_305493	Urgcp	Chr11 cM	Chr11:5663417-5712376(-)	upregulator of cell proliferation	Urgcp	Chr14 q21	upregulator of cell proliferation	-0.0209096	-0.0624179	-0.0840453	-0.00671995	0.0178463	0.0323422	0.0319147	0.0357307	0.241338	0.0536164	0.00845261	0.85082	-0.0558878	-0.125807	-0.146597	-0.0767509	0.0140685	0.000971594	-0.0214936	0.063311	0.723355	0.646454	0.0865912	1	22	4	0.000550969	0.00128527	20.9677	0.281044	13.15	1.15141	8.01783	0.0456446
81800	70356	70356_81800	St13	Chr15 cM	Chr15:81247870-81284278(-)	suppression of tumorigenicity 13	St13	Chr7 q34	ST13, Hsp70 interacting protein	0.0185342	0.0385904	0.0236249	0.0455297	0.0158211	0.0332711	0.0339987	0.0315841	0.241405	0.246098	0.487132	0.149432	-0.0124747	-0.0266196	-0.0430112	-0.016374	0.049543	0.103801	0.0902611	0.107433	0.723424	0.882809	0.752952	1	21	4	0	0.00125573	10.7782	0.867857	0	1	2.94707	0.399858
299356	212073	212073_299356	Syne3	Chr12 cM	Chr12:104896192-104976068(-)	spectrin repeat containing, nuclear envelope family member 3	Syne3	Chr6 q32	spectrin repeat containing, nuclear envelope family member 3	0.0401026	-0.011922	-0.0163545	0.0148179	0.0342373	0.068492	0.064248	0.0757788	0.241473	0.861815	0.799069	0.844969	-0.0270012	-0.146164	-0.142278	-0.133706	0.107206	0.12232	0.109569	0.163342	0.723472	1	0.935603	1	20	4	0.0044071	0.00520774	20.2575	0.208848	28.9781	1.40802	0.118402	0.989541
298443	68276	68276_298443	Toe1	Chr4 cM	Chr4:116661199-116664785(-)	target of EGR1, member 1 (nuclear)	Toe1	Chr5 q35	target of EGR1, exonuclease	0.0171879	-0.0514784	-0.035014	0.0184725	0.014676	0.0339218	0.0339392	0.0326529	0.241536	0.129126	0.302227	0.571582	-0.0115765	-0.117964	-0.101534	-0.045526	0.0459523	0.0150072	0.0315056	0.082471	0.723472	0.786402	0.602045	1	22	4	2.60335054538806e-06	0.00106496	17.3058	0.502183	0.0623984	1.00062	4.03666	0.257532
364878	320253	320253_364878	Marchf3	Chr18 cM	Chr18:56894788-57058587(-)	membrane associated ring-CH-type finger 3	Marchf3	Chr18 q12.1	membrane associated ring-CH-type finger 3	0.0439983	-0.0564523	0.0457544	0.0146355	0.0375695	0.0705257	0.0633055	0.0903458	0.241552	0.42345	0.46983	0.87131	-0.0296366	-0.19468	-0.0783221	-0.162439	0.117633	0.0817756	0.169831	0.19171	0.723472	0.945188	0.74178	1	21	4	0.00719071	0.00566538	33.6086	0.00942806	50.9109	2.03711	2.10805	0.550286
314168	217648	217648_314168	Gm527	Chr12 cM	Chr12:64964685-64971365(+)	predicted gene 527	C6h14orf28	Chr6 q24	similar to human chromosome 14 open reading frame 28	-0.0204113	0.016777	-0.0261183	-0.0165922	0.0174342	0.0496429	0.0398728	0.0499143	0.241694	0.735399	0.512442	0.739577	-0.0545816	-0.0805214	-0.104268	-0.114422	0.013759	0.114075	0.052031	0.081238	0.723621	1	0.768752	1	22	4	1.29000370129331e-06	0.00160654	12.1758	0.838029	0.0196537	1.0002	2.49279	0.476596
252916	72433	72433_252916	Rab38	Chr7 cM	Chr7:88079481-88140780(+)	RAB38, member RAS oncogene family	Rab38	Chr1 q32	RAB38, member RAS oncogene family	-0.149625	0.205502	-0.102623	0.303384	0.127806	0.271695	0.249217	0.291271	0.241712	0.449428	0.680499	0.297604	-0.40012	-0.327011	-0.59108	-0.267497	0.10087	0.738015	0.385834	0.874265	0.723621	0.950025	0.876558	1	21	4	0.231822	0.0909199	266.588	8.41502800348318e-47	95.7786	23.6889	1.32802	0.72249
688613	76505	76505_688613	Smim45	Chr15 cM	Chr15:82136673-82144947(+)	small integral membrane protein 45	Smim45	Chr7 q34	small integral membrane protein 45	-0.0500903	-0.103637	-0.107468	0.0321523	0.0427879	0.0900196	0.0869703	0.084011	0.241733	0.24962	0.216577	0.701931	-0.133953	-0.280072	-0.277926	-0.132506	0.0337724	0.0727982	0.062991	0.196811	0.723621	0.883096	0.510389	1	15	4	0.00874434	0.00706952	25.0324	0.00901775	56.6652	2.30761	2.70476	0.439418
315953	56492	56492_315953	Cldn18	Chr9 cM	Chr9:99572849-99599320(-)	claudin 18	Cldn18	Chr8 q31	claudin 18	0.0362801	-0.0283169	0.0151394	-0.00543204	0.0309976	0.0588769	0.0529305	0.0567055	0.241834	0.630551	0.774859	0.923684	-0.0244742	-0.143714	-0.0886024	-0.116573	0.0970343	0.0870797	0.118881	0.105709	0.723792	0.989307	0.92544	1	14	4	0	0.00240636	7.44698	0.68268	0	1	0.394222	0.941434
498685	66129	66129_498685	Prxl2c	Chr13 cM	Chr13:64437612-64460524(-)	peroxiredoxin like 2C	Prxl2c	Chr17 p14	peroxiredoxin like 2C	-0.0372509	0.0539135	-0.0630568	0.159777	0.0318367	0.060394	0.0556423	0.0655134	0.241976	0.37202	0.257108	0.0147342	-0.0996498	-0.0644566	-0.172114	0.0313732	0.0251479	0.172284	0.0460001	0.288181	0.723987	0.929708	0.557088	0.995872	22	4	0.0067539	0.00478656	34.1409	0.0121003	48.8655	1.95563	6.56137	0.0872735
315216	223776	223776_315216	Selenoo	Chr15 cM	Chr15:88973287-88984543(+)	selenoprotein O	Selenoo	Chr7 q34	selenoprotein O	-0.0346406	-0.0628867	-0.000957354	-0.000392548	0.0296065	0.0573581	0.055571	0.0622122	0.241987	0.27291	0.986255	0.994966	-0.0926682	-0.175306	-0.109874	-0.122326	0.023387	0.0495332	0.10796	0.121541	0.723987	0.889864	1	1	22	4	0.00942007	0.0047307	64.6004	3.61920728859806e-07	69.0662	3.23271	1.39458	0.706805
287170	78372	78372_287170	Snrnp25	Chr11 cM	Chr11:32155415-32158984(+)	small nuclear ribonucleoprotein 25 (U11/U12)	Snrnp25	Chr10 q12	small nuclear ribonucleoprotein U11/U12 subunit 25	-0.0559965	-0.0407912	-0.0838625	0.0476513	0.047875	0.0815022	0.0643264	0.080912	0.242146	0.616729	0.192335	0.55591	-0.14983	-0.200533	-0.20994	-0.110933	0.0378368	0.11895	0.0422148	0.206236	0.724283	0.985305	0.481245	1	14	4	0.00513485	0.00499993	18.4423	0.0479457	49.977	1.99908	2.05871	0.560312
24693	19224	19224_24693	Ptgs1	Chr2 cM	Chr2:36120438-36142284(+)	prostaglandin-endoperoxide synthase 1	Ptgs1	Chr3 p11	prostaglandin-endoperoxide synthase 1	0.0483539	-0.102477	0.078865	-0.0211502	0.0413439	0.0819223	0.0780218	0.0875441	0.24218	0.210969	0.312109	0.809094	-0.0326785	-0.263042	-0.0740549	-0.192734	0.129386	0.0580876	0.231785	0.150433	0.724283	0.855387	0.612027	1	22	4	0.0172029	0.00886413	91.6268	7.36170153394556e-12	71.8253	3.54928	3.77896	0.286343
24913	225845	225845_24913	Plaat3	Chr19 cM	Chr19:7534824-7565910(+)	phospholipase A and acyltransferase 3	Plaat3	Chr1 q43	phospholipase A and acyltransferase 3	-0.0320352	0.00261103	-0.00643856	-0.0261714	0.0273932	0.0580107	0.0529241	0.0649728	0.242218	0.9641	0.903171	0.687092	-0.0857249	-0.111088	-0.110168	-0.153516	0.0216544	0.11631	0.0972907	0.101173	0.724283	1	0.982451	1	20	4	0.00529334	0.00372615	32.3859	0.00890414	53.0378	2.12937	0.381162	0.944106
497942	66102	66102_497942	Cxcl16	Chr11 cM	Chr11:70345215-70350810(-)	C-X-C motif chemokine ligand 16	Cxcl16	Chr10 q24	C-X-C motif chemokine ligand 16	0.0418905	-0.03521	0.000973479	-0.0664256	0.0358277	0.078169	0.0741484	0.0810588	0.242315	0.652398	0.989525	0.412516	-0.0283306	-0.188418	-0.144355	-0.225298	0.112112	0.117998	0.146302	0.0924468	0.724315	0.993035	1	1	21	4	0.00937925	0.00710844	36.0582	0.00450512	48.9371	1.95837	0.782386	0.853675
NA	215201	215201_NA	Trmt2b	ChrX cM	ChrX:133123704-133177770(-)	TRM2 tRNA methyltransferase 2B	NA	NA	NA	-0.0453842	0.0529229	-0.0635239	0.0193859	0.0388159	0.0603813	0.0443952	0.0644912	0.242316	0.38077	0.152466	0.763721	-0.121462	-0.0654224	-0.150537	-0.107015	0.0306936	0.171268	0.0234891	0.145786	0.724315	0.93417	0.430024	1	11	4	0.000398116	0.00186928	6.65291	0.465891	9.58398	1.106	3.80439	0.283375
298101	373864	373864_298101	Col27a1	Chr4 cM	Chr4:63132246-63253228(+)	collagen, type XXVII, alpha 1	Col27a1	Chr5 q24	collagen type XXVII alpha 1 chain	0.0286037	-0.0154028	-0.0427245	0.0426216	0.0244757	0.0581422	0.0549314	0.0616767	0.242542	0.791074	0.436699	0.489534	-0.0193678	-0.129359	-0.150388	-0.0782624	0.0765752	0.0985538	0.064939	0.163506	0.72459	1	0.718134	1	22	4	0.00154073	0.00338929	39.0986	0.00276402	13.1896	1.15194	1.03301	0.793265
362614	100210	100210_362614	Gpn2	Chr4 cM	Chr4:133311684-133319046(+)	GPN-loop GTPase 2	Gpn2	Chr5 q36	GPN-loop GTPase 2	-0.0322281	-0.0236591	0.0131857	0.0652342	0.0275772	0.0517998	0.047857	0.0582634	0.242544	0.647858	0.782915	0.262866	-0.0862784	-0.125185	-0.0806122	-0.0489599	0.0218222	0.0778666	0.106984	0.179428	0.72459	0.993011	0.928828	1	22	4	0.00530159	0.00350276	40.728	0.00165953	53.6084	2.15556	2.48585	0.477854
56281	56280	56280_56281	Mrpl37	Chr4 cM	Chr4:106913071-106924063(-)	mitochondrial ribosomal protein L37	Mrpl37	Chr5 q34	mitochondrial ribosomal protein L37	-0.0226776	-0.0125051	0.0126165	-0.0044402	0.0194079	0.0382473	0.0379027	0.0392347	0.242616	0.743702	0.739235	0.909896	-0.0607164	-0.0874684	-0.0616714	-0.0813388	0.0153612	0.0624582	0.0869045	0.0724584	0.72459	1	0.90641	1	22	4	0.00259984	0.00204136	32.965	0.0168538	43.897	1.78244	0.309977	0.958141
83731	16531	16531_83731	Kcnma1	Chr14 cM	Chr14:23342356-24055173(-)	potassium large conductance calcium-activated channel, subfamily M, alpha member 1	Kcnma1	Chr15 p16	potassium calcium-activated channel subfamily M alpha 1	0.0296177	0.00429033	0.102396	-0.0164535	0.0253562	0.0474208	0.0464681	0.0545065	0.24278	0.927911	0.0275547	0.762756	-0.0200795	-0.0886527	0.0113198	-0.123284	0.0793149	0.0972334	0.193471	0.0903772	0.72459	1	0.173469	1	22	4	0.00359639	0.00316567	29.1008	0.0471607	37.9601	1.61187	5.19887	0.157801
305506	16418	16418_305506	Eif6	Chr2 cM	Chr2:155661757-155668845(-)	eukaryotic translation initiation factor 6	Eif6	Chr3 q42	eukaryotic translation initiation factor 6	0.0224391	-0.0274703	-0.00350471	0.0538451	0.0192111	0.0378341	0.0359161	0.0389668	0.242796	0.467794	0.922266	0.167027	-0.015214	-0.101624	-0.073899	-0.0225283	0.0600923	0.0466832	0.0668896	0.130219	0.72459	0.956651	0.991	1	22	4	0.00193868	0.00179601	25.3755	0.114917	36.4805	1.57432	3.80339	0.283492
100359512	53612	53612_100359512	Vti1b	Chr12 cM	Chr12:79202791-79219428(-)	vesicle transport through interaction with t-SNAREs 1B	Vti1b	Chr6	vesicle transport through interaction with t-SNAREs 1B	0.0332382	-0.0801513	0.0362738	-0.0153466	0.0284568	0.0579955	0.0560494	0.0616366	0.242798	0.166964	0.517519	0.803372	-0.0225362	-0.19382	-0.0735811	-0.136152	0.0890126	0.0335179	0.146129	0.105459	0.72459	0.823027	0.771776	1	22	4	0.00879562	0.00435932	64.8398	3.30374089318164e-07	76.6724	4.28677	3.46205	0.325718
307008	105351	105351_307008	AW209491	Chr13 cM	Chr13:14804830-14812787(+)	expressed sequence AW209491	C17h7orf25	Chr17 q12.1	similar to human chromosome 7 open reading frame 25	0.0191917	-0.00281648	0.0348755	-0.0323505	0.0164311	0.0312396	0.0324139	0.0316572	0.242803	0.928162	0.281953	0.306829	-0.0130127	-0.0640449	-0.0286546	-0.0943975	0.051396	0.058412	0.0984056	0.0296965	0.72459	1	0.582722	1	19	4	3.76475032627246e-05	0.000915862	17.0726	0.31454	1.19304	1.01207	2.48681	0.477679
302964	212733	212733_302964	Bicdl2	Chr17 cM	Chr17:23879480-23887595(+)	BICD family like cargo adaptor 2	Bicdl2	Chr10 q12	BICD family like cargo adaptor 2	-0.0297131	0.0263597	0.000570211	0.0849245	0.0254401	0.0637887	0.0393598	0.0554278	0.242821	0.679434	0.988441	0.125482	-0.0795748	-0.0986638	-0.0765736	-0.023712	0.0201485	0.151383	0.077714	0.193561	0.72459	0.994623	1	1	16	4	9.67374643585704e-05	0.00132995	12.7276	0.389144	1.88965	1.01926	2.84982	0.415364
298396	56015	56015_298396	Or13j1	Chr4 cM	Chr4:43705628-43706566(-)	olfactory receptor family 13 subfamily J member 1	Or13j1	Chr5 q22	olfactory receptor family 13 subfamily J member 1	-0.0388949	0.0369774	0.125413	-0.0435823	0.0333015	0.0643374	0.04389	0.0701948	0.242823	0.565466	0.00427074	0.534681	-0.104165	-0.0891215	0.0393902	-0.181162	0.0263749	0.163076	0.211436	0.093997	0.72459	0.974809	0.0570839	1	16	4	0.000572134	0.00156167	8.27173	0.763551	11.7221	1.13279	8.30537	0.0401048
260323	76742	76742_260323	Snx27	Chr3 cM	Chr3:94404851-94490023(-)	sorting nexin family member 27	Snx27	Chr2 q34	sorting nexin 27	-0.0233513	0.0653228	-0.00478012	0.0220925	0.0199943	0.039526	0.0372025	0.0419527	0.242848	0.0984016	0.897762	0.598468	-0.0625394	-0.0121468	-0.0776957	-0.0601333	0.0158368	0.142792	0.0681355	0.104318	0.72459	0.735193	0.980317	1	20	4	0.00195614	0.00194587	25.1612	0.0670332	35.8178	1.55806	3.2173	0.359319
292781	233066	233066_292781	Syne4	Chr7 cM	Chr7:30014268-30018471(+)	spectrin repeat containing, nuclear envelope family member 4	Syne4	Chr1 q21	spectrin repeat containing nuclear envelope family member 4	-0.0211879	-0.0264537	0.00877059	-0.00328452	0.0181441	0.0398844	0.0339584	0.0434041	0.242904	0.507164	0.796195	0.939679	-0.0567496	-0.104626	-0.0577867	-0.0883551	0.0143738	0.0517183	0.0753279	0.081786	0.724626	0.962557	0.934095	1	22	4	0.000367672	0.00157798	21.3959	0.25991	6.11939	1.06518	0.683824	0.877002
286906	71853	71853_286906	Pdia6	Chr12 cM	Chr12:17316590-17334786(+)	protein disulfide isomerase associated 6	Pdia6	Chr6	protein disulfide isomerase family A, member 6	-0.056119	0.1693	-0.133858	0.246716	0.0480659	0.0692854	0.053242	0.0839769	0.242991	0.0145448	0.0119324	0.00330445	-0.150326	0.0335033	-0.23821	0.0821239	0.0380884	0.305097	-0.0295053	0.411307	0.724754	0.489558	0.107197	0.7514	18	4	0.00465069	0.0044471	23.3408	0.0549456	41.3848	1.70604	21.3859	8.75311111547134e-05
362836	70248	70248_362836	Dazap1	Chr10 cM	Chr10:80097320-80124242(+)	DAZ associated protein 1	Dazap1	Chr7 q11	DAZ associated protein 1	-0.0199173	0.0150449	0.0318783	-0.0182141	0.0170629	0.0297623	0.0291316	0.0339813	0.243096	0.613206	0.273831	0.591957	-0.05336	-0.0432881	-0.0252187	-0.0848163	0.0135254	0.073378	0.0889752	0.0483881	0.724848	0.983902	0.573882	1	21	4	1.01159774258318e-06	0.00113916	16.3534	0.498931	0.0263647	1.00026	1.57554	0.664948
361980	74200	74200_361980	Khdc4	Chr3 cM	Chr3:88593110-88620231(+)	KH domain containing 4, pre-mRNA splicing factor	Khdc4	Chr2 q34	KH domain containing 4, pre-mRNA splicing factor	0.0490407	0.0367071	-0.00279913	-0.0902251	0.042014	0.0687779	0.0569098	0.0687264	0.24311	0.593545	0.960772	0.189245	-0.0333051	-0.0980951	-0.11434	-0.224926	0.131387	0.171509	0.108742	0.044476	0.724848	0.981462	1	1	14	4	0.00468694	0.00395368	22.3014	0.0136408	57.067	2.32921	2.09924	0.552066
NA	22750	22750_NA	Zfp9	Chr6 cM	Chr6:118438911-118456281(-)	zinc finger protein 9	NA	NA	NA	0.0390613	-0.0103054	0.0524766	-0.0170462	0.0334686	0.0568907	0.0456891	0.0602943	0.243169	0.856255	0.250739	0.777394	-0.026536	-0.121809	-0.0370725	-0.135221	0.104659	0.101198	0.142026	0.101129	0.724893	1	0.549958	1	11	4	0.000733073	0.00223371	6.35631	0.498814	16.6055	1.19912	2.44328	0.48563
291427	240411	240411_291427	Loxhd1	Chr18 cM	Chr18:77369654-77530626(+)	lipoxygenase homology domains 1	Loxhd1	Chr18 q12.3	lipoxygenase homology PLAT domains 1	-0.0442372	-0.000846883	-0.227352	0.295161	0.0379122	0.0579429	0.218802	0.233357	0.243278	0.988339	0.298768	0.205926	-0.118544	-0.114413	-0.656195	-0.162211	0.0300693	0.112719	0.201491	0.752533	0.725021	1	0.599289	1	14	4	6.43708368193457e-06	0.00284063	7.70036	0.658079	0.0571208	1.00057	1.92762	0.587564
362385	66979	66979_362385	Pole4	Chr6 cM	Chr6:82593513-82629985(-)	polymerase (DNA-directed), epsilon 4 (p12 subunit)	Pole4	Chr4 q34	DNA polymerase epsilon 4, accessory subunit	-0.0503326	-0.0508111	0.0187789	0.0461541	0.0431488	0.0790256	0.073975	0.0866987	0.243417	0.520243	0.799608	0.594483	-0.134903	-0.205698	-0.126209	-0.123772	0.0342375	0.104076	0.163767	0.21608	0.725021	0.966475	0.93576	1	22	4	0.0162976	0.00875813	54.9879	1.28600546776323e-05	67.4046	3.06791	1.18607	0.756347
301489	94227	94227_301489	Pi15	Chr1 cM	Chr1:17672125-17701163(+)	peptidase inhibitor 15	Pi15	Chr5 q11	peptidase inhibitor 15	-0.0398703	-0.060584	-0.0185062	-0.043354	0.0341801	0.059553	0.0592515	0.0726323	0.243422	0.309005	0.754788	0.550576	-0.106862	-0.177306	-0.134637	-0.185711	0.0271215	0.0561377	0.0976246	0.0990026	0.725021	0.905601	0.914796	1	18	4	0.00315203	0.00398106	25.2507	0.0321712	28.7781	1.40406	1.23374	0.744925
290223	68680	68680_290223	Fitm1	Chr14 cM	Chr14:55813131-55814409(+)	fat storage-inducing transmembrane protein 1	Fitm1	Chr15 p13	fat storage-inducing transmembrane protein 1	0.0256756	-0.166031	-0.0946145	0.0403286	0.0220127	0.0507798	0.0452569	0.0492169	0.243452	0.00107693	0.0365632	0.412555	-0.0174684	-0.265557	-0.183316	-0.0561347	0.0688196	-0.0665039	-0.00591258	0.136792	0.725021	0.233723	0.201697	1	17	4	8.27831652207465e-05	0.00248675	17.2762	0.186982	1.07642	1.01088	16.0478	0.00110868
338443	227289	227289_338443	Gpbar1	Chr1 cM	Chr1:74317709-74318783(+)	G protein-coupled bile acid receptor 1	Gpbar1	Chr9 q33	G protein-coupled bile acid receptor 1	-0.125294	0.301054	0.33942	0.122661	0.107424	0.271577	0.675585	0.716721	0.243472	0.267629	0.61538	0.864112	-0.33584	-0.231227	-0.984702	-1.28209	0.0852526	0.833335	1.66354	1.52741	0.725021	0.888701	0.836305	1	12	4	0.105894	0.057242	84.9774	4.84244595735901e-15	95.354	21.5238	3.42907	0.330079
361828	74392	74392_361828	Specc1l	Chr10 cM	Chr10:75047872-75148234(+)	sperm antigen with calponin homology and coiled-coil domains 1-like	Specc1l	Chr20 p12	sperm antigen with calponin homology and coiled-coil domains 1-like	-0.0178811	0.0131171	-0.0163181	0.0275915	0.0153309	0.0301927	0.0302213	0.0312469	0.243476	0.663964	0.589229	0.377228	-0.0479291	-0.0460594	-0.0755508	-0.0336513	0.0121669	0.0722936	0.0429146	0.0888343	0.725021	0.993035	0.817449	1	22	4	0.000499441	0.00116307	28.802	0.0508534	13.2918	1.15329	1.0827	0.781251
58967	54650	54650_58967	Sfmbt1	Chr14 cM	Chr14:30436806-30544678(+)	Scm-like with four mbt domains 1	Sfmbt1	Chr16 p16	Scm-like with four mbt domains 1	-0.0207118	0.0672613	0.0275644	-0.0343229	0.0177647	0.0359291	0.0354374	0.03771	0.243656	0.061199	0.436667	0.362727	-0.0555301	-0.0031585	-0.0418916	-0.108233	0.0141064	0.137681	0.0970203	0.0395873	0.725051	0.670493	0.718134	1	22	4	0.000591802	0.00158519	20.1551	0.324157	11.6208	1.13149	7.02459	0.071118
313504	17301	17301_313504	Foxd2	Chr4 cM	Chr4:114763479-114766070(-)	forkhead box D2	Foxd2	Chr5 q35	forkhead box D2	0.0721624	0.143246	-0.0894612	0.0627195	0.0618993	0.163079	0.0653624	0.112446	0.243694	0.379734	0.171094	0.576999	-0.0491581	-0.176382	-0.217569	-0.157671	0.193483	0.462874	0.0386467	0.28311	0.725051	0.933565	0.454913	1	11	4	0.00258841	0.00438929	13.0482	0.0709425	29.3156	1.41474	4.12504	0.248274
288599	22384	22384_288599	Eif4h	Chr5 cM	Chr5:134648726-134668263(-)	eukaryotic translation initiation factor 4H	Eif4h	Chr12 q12	eukaryotic translation initiation factor 4H	-0.0146456	-0.0297126	-0.0242931	-0.038295	0.0125642	0.0273223	0.0260788	0.0263954	0.243751	0.276823	0.35158	0.146829	-0.039271	-0.0832633	-0.0754066	-0.0900291	0.00997974	0.0238381	0.0268203	0.013439	0.725051	0.889864	0.648219	1	22	4	0.000512913	0.000766858	26.4282	0.0903622	20.7284	1.26149	3.23033	0.357458
366790	78428	78428_366790	Pym1	Chr10 cM	Chr10:128583758-128602433(+)	PYM homolog 1, exon junction complex associated factor	Pym1	Chr7 q11	PYM homolog 1, exon junction complex associated factor	0.0272614	-0.0390663	-0.0597841	-0.0360789	0.0233905	0.0373608	0.0373414	0.0535847	0.243821	0.295723	0.109374	0.500753	-0.0185831	-0.112292	-0.132972	-0.141103	0.0731059	0.0341595	0.0134036	0.0689453	0.725051	0.898278	0.364446	1	21	4	0	0.00088186	17.0397	0.451683	0	1	4.20031	0.240631
365960	54120	54120_365960	Gipc2	Chr3 cM	Chr3:151799476-151871537(-)	GIPC PDZ domain containing family, member 2	Gipc2	Chr2 q45	GIPC PDZ domain containing family, member 2	-0.0418959	-0.0532706	-0.0659636	-0.0622852	0.0359533	0.0978179	0.0639754	0.0788196	0.243903	0.586036	0.302504	0.429397	-0.112363	-0.24499	-0.191353	-0.216769	0.0285713	0.138449	0.0594258	0.0921984	0.725051	0.979542	0.602379	1	18	4	0.00189754	0.00478745	13.2503	0.506915	12.0309	1.13676	1.93585	0.585827
686103	14300	14300_686103	Frg1	Chr8 cM	Chr8:41850496-41870111(-)	FSHD region gene 1	Frg1	Chr16 q12.1	FSHD region gene 1	0.0266865	0.083242	0.0262259	0.0299914	0.022903	0.0480538	0.041731	0.0482018	0.243939	0.0832263	0.529708	0.533808	-0.0182025	-0.0109418	-0.0555653	-0.0644825	0.0715755	0.177426	0.108017	0.124465	0.725051	0.704607	0.780043	1	21	4	0.00177391	0.00228469	21.3697	0.21019	25.665	1.34526	3.02389	0.387956
54251	14254	14254_54251	Flt1	Chr5 cM	Chr5:147498414-147662821(-)	FMS-like tyrosine kinase 1	Flt1	Chr12 p11	Fms related receptor tyrosine kinase 1	-0.0233691	-0.0175196	-0.0237416	-0.0234513	0.0200574	0.0486235	0.039093	0.0489451	0.243973	0.718614	0.543645	0.631842	-0.0626809	-0.11282	-0.100362	-0.119382	0.0159426	0.0777806	0.0528793	0.0724793	0.725051	1	0.78913	1	22	4	0.000216733	0.00197704	18.982	0.39293	3.02079	1.03115	0.8507	0.837306
63881	107746	107746_63881	Rapgef1	Chr2 cM	Chr2:29509732-29630376(+)	Rap guanine nucleotide exchange factor (GEF) 1	Rapgef1	Chr3 p12	Rap guanine nucleotide exchange factor 1	0.0337843	0.0174086	0.0206191	0.0177074	0.028997	0.0397426	0.0352166	0.0532303	0.24398	0.661361	0.558215	0.739394	-0.0230488	-0.0604854	-0.0484042	-0.0866221	0.0906173	0.0953026	0.0896425	0.122037	0.725051	0.993035	0.79866	1	14	4	5.55461338657826e-06	0.00138522	11.44	0.324281	0.153084	1.00153	0.462962	0.92695
24186	11657	11657_24186	Alb	Chr5 cM	Chr5:90608756-90624461(+)	albumin	Alb	Chr14 p22	albumin	-0.0285824	-0.0763179	-0.0174104	-0.00271731	0.0245338	0.0722001	0.0490232	0.0688196	0.24401	0.290496	0.722479	0.968504	-0.0766678	-0.217827	-0.113494	-0.137601	0.0195029	0.0651916	0.0786733	0.132167	0.725051	0.895321	0.897468	1	20	4	0.00047445	0.00162032	22.1358	0.13886	6.92417	1.07439	1.84721	0.604716
NA	72865	72865_NA	Rtl8c	ChrX cM	ChrX:52609999-52610399(+)	retrotransposon Gag like 8C	NA	NA	NA	0.113369	-0.0298354	0.286644	0.11256	0.0973142	0.18078	0.158299	0.16449	0.244028	0.868915	0.0701759	0.493789	-0.0773635	-0.384157	-0.0236167	-0.209834	0.304101	0.324486	0.596905	0.434954	0.725051	1	0.288272	1	12	4	0.0490231	0.0279138	62.8429	1.28663170826346e-10	90.5892	10.6261	5.25229	0.154228
252971	12703	12703_252971	Socs1	Chr16 cM	Chr16:10601672-10603400(-)	suppressor of cytokine signaling 1	Socs1	Chr10 q11	suppressor of cytokine signaling 1	0.0446106	-0.0807101	-0.193312	0.107586	0.0382933	0.0829024	0.0749758	0.092277	0.24403	0.330277	0.00992804	0.243652	-0.0304428	-0.243196	-0.340262	-0.0732731	0.119664	0.0817756	-0.0463622	0.288446	0.725051	0.910921	0.095706	1	21	4	0.00909411	0.00721921	31.9522	0.0152549	45.227	1.82572	7.5591	0.0560593
24410	14812	14812_24410	Grin2b	Chr6 cM	Chr6:135690231-136150509(-)	glutamate receptor, ionotropic, NMDA2B (epsilon 2)	Grin2b	Chr4 q43	glutamate ionotropic receptor NMDA type subunit 2B	-0.0267947	-0.0750077	-0.061265	0.0237687	0.0230008	0.0370177	0.0345267	0.0513758	0.244041	0.0427375	0.0759932	0.64362	-0.0718755	-0.147561	-0.128936	-0.0769261	0.0182861	-0.00245436	0.00640611	0.124464	0.725051	0.612435	0.302077	1	22	4	0	0.00160431	11.9926	0.847618	0	1	7.03371	0.070831
363735	14390	14390_363735	Gabpa	Chr16 cM	Chr16:84631813-84660667(+)	GA repeat binding protein, alpha	Gabpa	Chr11 q11	GA binding protein transcription factor subunit alpha	-0.0189964	0.0160585	-0.0493842	0.00040568	0.0163107	0.0333018	0.0316826	0.0337216	0.244158	0.629656	0.119063	0.990401	-0.0509647	-0.0492118	-0.111481	-0.0656874	0.012972	0.0813288	0.0127125	0.0664988	0.725051	0.989117	0.3802	1	22	4	2.75942483390023e-06	0.00116362	20.8781	0.285606	0.0656907	1.00066	3.98224	0.263388
NA	140497	140497_NA	Cd300c2	Chr11 cM	Chr11:114887595-114892706(-)	CD300C molecule 2	NA	NA	NA	0.0681916	-0.117336	0.067618	0.0529171	0.0585517	0.134636	0.101146	0.111238	0.244165	0.38348	0.503803	0.63428	-0.0465676	-0.381218	-0.130625	-0.165105	0.182951	0.146546	0.265861	0.270939	0.725051	0.934404	0.76378	1	11	4	0.0094404	0.00945104	16.8697	0.0182557	55.5668	2.25057	3.49416	0.321521
619374	67374	67374_619374	Jam2	Chr16 cM	Chr16:84571011-84622816(+)	junction adhesion molecule 2	Jam2	Chr11 q11	junctional adhesion molecule 2	0.028577	0.131186	0.185061	0.0197719	0.0245373	0.0601781	0.0525872	0.0534231	0.244166	0.0292602	0.000432983	0.711308	-0.0195152	0.0132391	0.0819916	-0.0849354	0.0766692	0.249133	0.28813	0.124479	0.725051	0.570731	0.0131043	1	17	4	0.00212152	0.00256046	17.4653	0.178896	32.3908	1.47909	12.833	0.00501211
501403	12418	12418_501403	Cbx4	Chr11 cM	Chr11:118968399-118977047(-)	chromobox 4	Cbx4	Chr10	chromobox 4	-0.070318	-0.067558	-0.248176	-0.0236248	0.0603827	0.106327	0.0899512	0.119727	0.244206	0.525182	0.00579779	0.843575	-0.188666	-0.275956	-0.424477	-0.258285	0.04803	0.14084	-0.0718746	0.211036	0.725051	0.967471	0.0691458	1	13	4	0.0129999	0.00879223	37.2199	2.40435766454158e-05	73.8891	3.82982	8.42215	0.0380472
499783	99326	99326_499783	Garnl3	Chr2 cM	Chr2:32876236-33021666(-)	GTPase activating RANGAP domain-like 3	Garnl3	Chr3 p11	GTPase activating Rap/RanGAP domain-like 3	0.0916443	0.143447	0.144095	-0.13328	0.0787004	0.143773	0.104841	0.120746	0.244233	0.31841	0.169314	0.269678	-0.0626056	-0.138343	-0.06139	-0.369936	0.245894	0.425237	0.349581	0.103377	0.725051	0.910921	0.452603	1	14	4	0.0165842	0.01383	24.1731	0.00715406	57.5423	2.35529	3.35074	0.340643
363118	74080	74080_363118	Nmnat3	Chr9 cM	Chr9:98169488-98302491(+)	nicotinamide nucleotide adenylyltransferase 3	Nmnat3	Chr8 q31	nicotinamide nucleotide adenylyltransferase 3	-0.0346934	0.0719533	-0.0248254	0.0980184	0.0298024	0.0700445	0.061434	0.0779863	0.244379	0.304302	0.68614	0.208802	-0.0931051	-0.0653314	-0.145234	-0.054832	0.0237183	0.209238	0.0955831	0.250869	0.725271	0.902077	0.87921	1	21	4	0.00709615	0.00477587	38.201	0.00230608	56.6098	2.30467	1.75315	0.625182
361846	30930	30930_361846	Vps26a	Chr10 cM	Chr10:62291014-62322584(-)	VPS26 retromer complex component A	Vps26a	Chr20 q11	VPS26 retromer complex component A	0.0260678	0.0679652	0.052774	-0.0627776	0.0223937	0.0401677	0.0367537	0.0451726	0.244396	0.0906397	0.151036	0.164612	-0.017823	-0.0107622	-0.019262	-0.151314	0.0699587	0.146692	0.12481	0.025759	0.725271	0.719102	0.427695	1	22	4	0.00224885	0.0019736	29.6272	0.0412324	42.2129	1.73049	6.15626	0.10425
NA	328099	328099_NA	Prps1l3	Chr12 cM	Chr12:57277198-57286668(+)	phosphoribosyl pyrophosphate synthetase 1-like 3	NA	NA	NA	-0.0538523	0.0344946	-0.181345	-0.0347111	0.0462664	0.0762897	0.0734624	0.0773886	0.244439	0.651159	0.0135665	0.653771	-0.144533	-0.11503	-0.325329	-0.18639	0.0368281	0.18402	-0.0373614	0.116968	0.725271	0.993011	0.115966	1	11	4	0.00559487	0.0054303	16.1579	0.0237123	57.4247	2.34878	8.60083	0.035097
312477	13448	13448_312477	Dok1	Chr6 cM	Chr6:83007915-83010448(-)	docking protein 1	Dok1	Chr4 q34	docking protein 1	-0.0496963	0.0235381	-0.0895276	0.153086	0.0427077	0.0968403	0.0866707	0.103896	0.24457	0.807958	0.301621	0.140627	-0.133402	-0.166265	-0.259399	-0.0505457	0.0340092	0.213342	0.0803438	0.356718	0.725459	1	0.601335	1	21	4	0.0174978	0.00995504	49.0315	5.96385812402571e-05	67.2946	3.0576	2.60487	0.456637
362524	545622	545622_362524	Ptpn3	Chr4 cM	Chr4:57190841-57301837(-)	protein tyrosine phosphatase, non-receptor type 3	Ptpn3	Chr5 q24	protein tyrosine phosphatase, non-receptor type 3	0.0449498	-0.0287533	-0.0813123	0.00656845	0.0386303	0.0584039	0.042354	0.0721114	0.244591	0.622494	0.05488	0.927423	-0.0307642	-0.143223	-0.164325	-0.134767	0.120664	0.0857162	0.00170003	0.147904	0.725459	0.987658	0.251791	1	13	4	0.000473684	0.00178535	10.4694	0.313835	10.9061	1.12241	4.1563	0.245074
363294	65960	65960_363294	Twsg1	Chr17 cM	Chr17:66230060-66258198(-)	twisted gastrulation BMP signaling modulator 1	Twsg1	Chr9 q37	twisted gastrulation BMP signaling modulator 1	0.0212366	-0.0366597	0.0506843	-0.018519	0.0182545	0.0349998	0.0347759	0.0368223	0.244684	0.294903	0.144991	0.615013	-0.0145417	-0.105258	-0.0174752	-0.0906894	0.0570148	0.0319386	0.118844	0.0536513	0.725606	0.897607	0.42	1	20	4	0	0.00157967	11.1882	0.797725	0	1	5.13742	0.162007
54258	227288	227288_54258	Cxcr1	Chr1 cM	Chr1:74230944-74233790(-)	C-X-C motif chemokine receptor 1	Cxcr1	Chr9 q33	C-X-C motif chemokine receptor 1	0.158525	-0.388733	-0.15089	-0.309406	0.136298	0.33795	0.481845	0.554949	0.244798	0.250034	0.754166	0.577159	-0.108614	-1.0511	-1.09529	-1.39709	0.425665	0.273637	0.793509	0.778274	0.725623	0.883096	0.914447	1	12	4	0.14509	0.0855506	83.5755	9.2967331922858e-15	90.9746	11.0799	2.55233	0.465908
170636	70481	70481_170636	Pnma1	Chr12 cM	Chr12:84192905-84195263(-)	paraneoplastic antigen MA1	Pnma1	Chr6 q31	PNMA family member 1	0.0355711	-0.0209456	0.0763139	-0.0419053	0.030584	0.0621817	0.0614932	0.0714035	0.244804	0.736234	0.214601	0.557284	-0.0243724	-0.142819	-0.0442106	-0.181854	0.0955146	0.100928	0.196838	0.0980429	0.725623	1	0.508121	1	22	4	0.00725423	0.00490483	35.0398	0.00934388	52.1903	2.09163	1.76237	0.623157
59109	18211	18211_59109	Ntrk1	Chr3 cM	Chr3:87685551-87702469(-)	neurotrophic tyrosine kinase, receptor, type 1	Ntrk1	Chr2 q34	neurotrophic receptor tyrosine kinase 1	0.0324414	0.0602854	-0.136831	0.183315	0.0278967	0.0616253	0.0531102	0.068329	0.244865	0.327947	0.0099845	0.00730016	-0.0222351	-0.0604979	-0.240925	0.0493929	0.0871178	0.181069	-0.0327372	0.317238	0.725623	0.910921	0.0959699	0.834758	18	4	0.000704773	0.00337372	15.972	0.315085	6.04356	1.06432	10.6652	0.013681
363153	74100	74100_363153	Arpp21	Chr9 cM	Chr9:111894159-112065006(-)	cyclic AMP-regulated phosphoprotein, 21	Arpp21	Chr8 q32	cAMP regulated phosphoprotein 21	0.0855285	0.0206872	0.362509	-0.0253812	0.073547	0.142337	0.141121	0.158229	0.244866	0.884443	0.0102057	0.87256	-0.0586209	-0.258287	0.0859168	-0.335505	0.229678	0.299662	0.639101	0.284742	0.725623	1	0.0973025	1	22	4	0.0734213	0.0287582	142.893	1.77145038827436e-21	89.1909	9.25142	7.50241	0.0574966
84380	13363	13363_84380	Dhh	Chr15 cM	Chr15:98789033-98796421(-)	desert hedgehog	Dhh	Chr7	desert hedgehog signaling molecule	-0.0363817	-0.0118717	0.00467145	0.0367996	0.0312922	0.0604967	0.0583288	0.0705813	0.244973	0.844424	0.936167	0.602103	-0.0977133	-0.130443	-0.109651	-0.101537	0.0249498	0.1067	0.118994	0.175136	0.725727	1	0.997554	1	20	4	4.77239763592969e-06	0.00276544	24.2537	0.084108	0.0425089	1.00043	0.596067	0.897332
260326	14766	14766_260326	Adgrg1	Chr8 cM	Chr8:95701379-95740845(+)	adhesion G protein-coupled receptor G1	Adgrg1	Chr19 p13	adhesion G protein-coupled receptor G1	-0.01976	0.00214672	-0.0323934	0.0330948	0.0169963	0.0432458	0.0405626	0.0392672	0.244989	0.960409	0.42452	0.399335	-0.053072	-0.0826136	-0.111895	-0.0438676	0.0135521	0.086907	0.0471077	0.110057	0.725727	1	0.709714	1	20	4	1.93943203955942e-06	0.00118439	24.4544	0.0800391	0.0401974	1.0004	1.16959	0.760307
288717	70118	70118_288717	Srrd	Chr5 cM	Chr5:112485258-112490906(-)	SRR1 domain containing	Srrd	Chr12	SRR1 domain containing	-0.0192651	-0.0882013	-0.0541079	-0.046283	0.0165752	0.0418804	0.0409655	0.0405922	0.245121	0.035202	0.186562	0.254205	-0.0517518	-0.170285	-0.134399	-0.125842	0.0132217	-0.00611718	0.0261829	0.0332762	0.725886	0.589602	0.474262	1	22	4	0.00132588	0.00161673	22.1378	0.225926	26.6026	1.36245	5.41203	0.143996
288022	67501	67501_288022	Ccdc50	Chr16 cM	Chr16:27207619-27270968(+)	coiled-coil domain containing 50	Ccdc50	Chr11 q22	coiled-coil domain containing 50	-0.0240374	0.019851	0.0860614	-0.054639	0.0206843	0.0418391	0.0387828	0.0445042	0.245192	0.635172	0.0264827	0.21955	-0.0645779	-0.0621522	0.0100484	-0.141866	0.0165032	0.101854	0.162074	0.0325877	0.725886	0.99069	0.169322	1	20	4	0.00150942	0.00195652	21.935	0.145304	26.6915	1.3641	6.05068	0.10917
500221	232146	232146_500221	Eva1a	Chr6 cM	Chr6:82018058-82070079(+)	eva-1 homolog A, regulator of programmed cell death	Eva1a	Chr4 q34	eva-1 homolog A, regulator of programmed cell death	-0.0288513	-0.0312991	-0.0484779	0.0487137	0.0248277	0.0507102	0.0483756	0.0554871	0.24521	0.537092	0.316288	0.379983	-0.0775126	-0.130689	-0.143292	-0.060039	0.01981	0.068091	0.0463366	0.157466	0.725886	0.969747	0.615155	1	21	4	0.0029908	0.00327335	27.9006	0.0461133	31.171	1.45288	2.16477	0.53892
29653	14732	14732_29653	Gpam	Chr19 cM	Chr19:55056067-55115666(-)	glycerol-3-phosphate acyltransferase, mitochondrial	Gpam	Chr1 q55	glycerol-3-phosphate acyltransferase, mitochondrial	0.0397979	-0.0604426	0.0466343	-0.0827463	0.03425	0.066126	0.0644173	0.0726079	0.245242	0.360689	0.469102	0.25444	-0.0273308	-0.190047	-0.0796213	-0.225055	0.106927	0.0691619	0.17289	0.0595626	0.725886	0.922209	0.740915	1	22	4	0.0131221	0.00632486	64.8677	3.26868511936314e-07	72.8264	3.68004	2.14908	0.542048
289095	226518	226518_289095	Nmnat2	Chr1 cM	Chr1:152830744-152995007(+)	nicotinamide nucleotide adenylyltransferase 2	Nmnat2	Chr13 q21	nicotinamide nucleotide adenylyltransferase 2	-0.0383513	-0.0159648	-0.0172766	0.0417407	0.0330065	0.063239	0.0596849	0.0670544	0.245263	0.800691	0.772226	0.53362	-0.103043	-0.139911	-0.134257	-0.0896836	0.0263402	0.107981	0.0997037	0.173165	0.725886	1	0.924059	1	22	4	0.0104445	0.00544952	54.4382	1.56779042029612e-05	71.079	3.4577	0.54498	0.908904
297408	236266	236266_297408	Alms1	Chr6 cM	Chr6:85564513-85679735(+)	ALMS1, centrosome and basal body associated	Alms1	Chr4 q34	ALMS1, centrosome and basal body associated protein	0.0775016	-0.0152358	0.189392	-0.0132367	0.0667098	0.124423	0.125532	0.1445	0.245328	0.902542	0.131371	0.927013	-0.0532472	-0.259101	-0.0566458	-0.296452	0.208251	0.228629	0.43543	0.269979	0.725949	1	0.398975	1	15	4	0.0315252	0.0170667	50.8692	4.36525240773779e-07	82.2163	5.62312	2.99261	0.392766
679890	209416	209416_679890	Gpkow	ChrX cM	ChrX:7563373-7576500(+)	G patch domain and KOW motifs	Gpkow	ChrX q12	G patch domain and KOW motifs	-0.0380027	0.0833075	-0.00994719	0.059291	0.0327219	0.0626606	0.0569817	0.0710211	0.245486	0.183682	0.861419	0.40381	-0.102136	-0.039505	-0.121629	-0.0799078	0.026131	0.20612	0.101735	0.19849	0.726281	0.835616	0.966303	1	21	4	0.00999929	0.00486983	104.636	1.22149488558551e-14	77.0812	4.36323	2.13279	0.545307
300748	69106	69106_300748	Stoml1	Chr9 cM	Chr9:58160447-58169803(+)	stomatin-like 1	Stoml1	Chr8 q24	stomatin like 1	-0.0278937	-0.0934476	-0.0521696	-0.0382676	0.0240201	0.047166	0.0441264	0.0497076	0.245534	0.0475631	0.237096	0.441387	-0.0749721	-0.185891	-0.138656	-0.135693	0.0191848	-0.00100405	0.0343166	0.0591576	0.726281	0.625795	0.534334	1	21	4	0.00318142	0.00260331	29.9078	0.0270178	44.9159	1.81541	4.37271	0.223929
59265	98432	98432_59265	Phlpp1	Chr1 cM	Chr1:106099599-106321975(+)	PH domain and leucine rich repeat protein phosphatase 1	Phlpp1	Chr13 p11	PH domain and leucine rich repeat protein phosphatase 1	-0.0291418	0.0431656	-0.0979119	-0.0134384	0.0251014	0.0440002	0.0408511	0.0517121	0.245657	0.326576	0.0165389	0.794964	-0.0783396	-0.0430731	-0.177978	-0.114792	0.0200561	0.129404	-0.0178452	0.0879155	0.726281	0.910921	0.130331	1	22	4	0.00411607	0.00258856	39.7558	0.00225307	56.1146	2.27866	9.26755	0.0259373
300221	72572	72572_300221	Spats2	Chr15 cM	Chr15:99023797-99111096(+)	spermatogenesis associated, serine-rich 2	Spats2	Chr7	spermatogenesis associated, serine-rich 2	-0.0232151	0.005959	-0.0300714	0.071461	0.0199972	0.0357599	0.0360032	0.0393735	0.245676	0.867654	0.403582	0.0695312	-0.0624089	-0.0641292	-0.100636	-0.00570961	0.0159787	0.0760472	0.0404936	0.148632	0.726281	1	0.693048	1	15	4	0	0.00138174	7.39008	0.766672	0	1	3.59554	0.308581
309995	108138	108138_309995	Xrcc4	Chr13 cM	Chr13:89997033-90237727(-)	X-ray repair complementing defective repair in Chinese hamster cells 4	Xrcc4	Chr2 q12	X-ray repair cross complementing 4	-0.0389313	0.0582731	-0.102286	0.0226258	0.0335365	0.0709127	0.0660488	0.0733942	0.245697	0.411215	0.121467	0.757871	-0.104662	-0.0807133	-0.231739	-0.121224	0.0267991	0.197259	0.0271671	0.166476	0.726281	0.942803	0.384259	1	22	4	0.0114637	0.00617876	75.2066	5.82924742749288e-09	66.8852	3.0198	4.38508	0.222773
29156	12336	12336_29156	Capns1	Chr7 cM	Chr7:29886361-29898236(-)	calpain, small subunit 1	Capns1	Chr1 q21	calpain, small subunit 1	0.0351817	-0.085542	0.00935965	-0.00705372	0.0303092	0.0494572	0.0479234	0.0632784	0.24574	0.0836988	0.845155	0.911243	-0.0242233	-0.182476	-0.0845686	-0.131077	0.0945867	0.0113923	0.103288	0.11697	0.726281	0.705791	0.959459	1	22	4	0.00459236	0.00347819	30.9664	0.0290461	45.6306	1.83927	3.57091	0.311681
309209	71768	71768_309209	Vwce	Chr19 cM	Chr19:10611582-10643577(+)	von Willebrand factor C and EGF domains	Vwce	Chr1 q43	von Willebrand factor C and EGF domains	-0.0296643	-0.00575453	0.0488793	-0.0994007	0.0255564	0.0592778	0.0540643	0.0644693	0.245749	0.922665	0.365945	0.123115	-0.0797539	-0.121937	-0.0570848	-0.225758	0.0204253	0.110428	0.154843	0.0269567	0.726281	1	0.661758	1	18	4	0.00278882	0.00361571	16.8155	0.266144	28.163	1.39204	2.88951	0.408975
29354	18784	18784_29354	Pla2g5	Chr4 cM	Chr4:138526558-138590780(-)	phospholipase A2, group V	Pla2g5	Chr5 q36	phospholipase A2, group V	0.0631332	0.0645883	0.015816	0.176974	0.0544041	0.154618	0.112507	0.146071	0.245866	0.676146	0.888204	0.22568	-0.0434969	-0.238458	-0.204695	-0.10932	0.169763	0.367634	0.236326	0.463268	0.726498	0.994623	0.977152	1	21	4	0.022455	0.0150743	48.2834	7.77091135054478e-05	68.9099	3.21645	1.96146	0.580445
64345	53417	53417_64345	Hif3a	Chr7 cM	Chr7:16765432-16796352(-)	hypoxia inducible factor 3, alpha subunit	Hif3a	Chr1 q21	hypoxia inducible factor 3 subunit alpha	0.0309829	-0.00863088	0.0384399	-0.113682	0.0267016	0.0602601	0.0613417	0.0661611	0.245911	0.886111	0.530887	0.085748	-0.0213513	-0.126738	-0.0817876	-0.243356	0.0833171	0.109477	0.158667	0.015991	0.726501	1	0.781389	1	22	4	0.00297153	0.00357493	25.8097	0.10419	26.4157	1.35899	3.3069	0.346683
367318	404545	404545_367318	Ano7	Chr1 cM	Chr1:93301652-93332025(+)	anoctamin 7	Ano7	Chr9 q36	anoctamin 7	0.0339964	-0.0165173	0.413249	-0.477832	0.0293025	0.0525388	0.368321	0.370201	0.245973	0.75323	0.261871	0.196795	-0.0234355	-0.119492	-0.308648	-1.20341	0.0914283	0.0864569	1.13515	0.247748	0.726553	1	0.562336	1	13	4	0	0.00260124	7.35846	0.599852	0	1	2.4672	0.481248
501661	14070	14070_501661	F8a	ChrX cM	ChrX:72271912-72274401(+)	factor 8-associated gene A	F8a1	ChrX	coagulation factor VIII-associated 1	0.0432599	-0.053761	0.0770396	0.0231124	0.037303	0.0763257	0.0737485	0.0766088	0.246176	0.481207	0.296196	0.762886	-0.0298527	-0.203357	-0.0675048	-0.127038	0.116372	0.0958347	0.221584	0.173263	0.727024	0.95722	0.597317	1	22	4	0.0170887	0.00766363	88.1585	3.08648760203034e-11	81.8402	5.50668	3.10121	0.376282
312654	330401	330401_312654	Tmcc1	Chr6 cM	Chr6:115995572-116170447(-)	transmembrane and coiled coil domains 1	Tmcc1	Chr4 q42	transmembrane and coiled-coil domain family 1	-0.0393945	-0.00338571	-0.0962677	0.00305886	0.0339794	0.0428164	0.054078	0.0724052	0.246307	0.936973	0.0750493	0.966302	-0.105993	-0.0873042	-0.202259	-0.138853	0.0272038	0.0805328	0.00972327	0.14497	0.72728	1	0.299942	1	12	4	0.00014958	0.00208959	8.82686	0.357112	3.10989	1.0321	4.6747	0.197227
365864	22156	22156_365864	Tuft1	Chr3 cM	Chr3:94520064-94566179(-)	tuftelin 1	Tuft1	Chr2 q34	tuftelin 1	-0.0593512	-0.00214459	0.0809086	-0.021306	0.0512006	0.093603	0.0888042	0.1043	0.246379	0.981721	0.362248	0.838137	-0.159702	-0.185603	-0.0931445	-0.22573	0.0410001	0.181314	0.254962	0.183118	0.727311	1	0.658321	1	22	4	0.0223572	0.0117735	58.8693	3.11227435073656e-06	74.3702	3.90171	0.877411	0.830875
NA	381062	381062_NA	Ermard	Chr17 cM	Chr17:15261813-15310307(+)	ER membrane associated RNA degradation	NA	NA	NA	-0.0489329	-0.0843877	-0.153239	-0.020282	0.0422154	0.0788209	0.0642264	0.0728714	0.246405	0.284338	0.0170362	0.780762	-0.131674	-0.238874	-0.279121	-0.163107	0.0338078	0.0700984	-0.027358	0.122543	0.727311	0.891876	0.131846	1	12	4	0.00418605	0.00437234	15.6172	0.0481982	48.9231	1.95783	5.89433	0.116866
311254	27402	27402_311254	Pdhx	Chr2 cM	Chr2:102851420-102903858(-)	pyruvate dehydrogenase complex, component X	Pdhx	Chr3 q32	pyruvate dehydrogenase complex, component X	0.032931	-0.0462792	0.0250445	-0.0453318	0.028415	0.0421499	0.0414696	0.0578796	0.246484	0.272219	0.545894	0.433505	-0.0227613	-0.128891	-0.0562344	-0.158774	0.0886234	0.0363331	0.106323	0.0681102	0.727317	0.889864	0.790728	1	21	4	0.0026261	0.00245948	22.7514	0.15752	36.8342	1.58313	2.40366	0.492953
309918	192657	192657_309918	Ell2	Chr13 cM	Chr13:75855603-75920480(+)	elongation factor for RNA polymerase II 2	Ell2	Chr2 q11	elongation factor for RNA polymerase II 2	0.08881	0.0913875	0.282913	0.0418936	0.0766329	0.132025	0.111031	0.150213	0.246496	0.488813	0.0108329	0.780325	-0.0613876	-0.167377	0.0652952	-0.252518	0.239008	0.350152	0.500531	0.336305	0.727317	0.958204	0.100972	1	13	4	0.0226763	0.0136216	46.2919	5.31550641665652e-07	80.3991	5.1018	6.87322	0.0760503
305623	72392	72392_305623	Tmem175	Chr5 cM	Chr5:108777649-108795636(+)	transmembrane protein 175	Tmem175	Chr14 p22	transmembrane protein 175	0.031747	-0.0575855	-0.0140008	-0.0176562	0.0274137	0.0534536	0.0505285	0.0584171	0.246835	0.281347	0.781712	0.762467	-0.0219829	-0.162353	-0.113035	-0.132152	0.0854769	0.0471817	0.0850331	0.0968393	0.727792	0.891379	0.92853	1	22	4	0.00698945	0.00383992	49.6333	8.57457090303813e-05	64.1968	2.79304	1.16403	0.761644
688924	69147	69147_688924	2200002J24Rik	Chr7 cM	Chr7:30398351-30399961(+)	RIKEN cDNA 2200002J24 gene	2200002J24Rikl	Chr1 q21	RIKEN cDNA 2200002J24 gene like	0.0348594	0.034713	0.0237536	0.0520114	0.0301077	0.0592532	0.0629715	0.0723052	0.246935	0.557982	0.706017	0.471937	-0.0241505	-0.0814212	-0.0996682	-0.0897043	0.0938694	0.150847	0.147175	0.193727	0.727792	0.973357	0.888906	1	15	4	0.00304998	0.00353422	19.0146	0.0608313	40.4504	1.67927	1.11522	0.773401
287608	20922	20922_287608	Supt4a	Chr11 cM	Chr11:87628378-87634449(+)	SPT4A, DSIF elongation factor subunit	Supt4h1	Chr10 q26	SPT4 homolog, DSIF elongation factor subunit	-0.0350404	0.000278625	-0.0394138	-0.0809755	0.0302645	0.0527846	0.0595572	0.0423303	0.246943	0.995788	0.508111	0.0557554	-0.0943576	-0.103177	-0.156144	-0.163941	0.0242769	0.103735	0.0773161	0.00199044	0.727792	1	0.766202	1	13	4	0	0.00167962	6.46939	0.692174	0	1	7.30104	0.0628971
25166	12362	12362_25166	Casp1	Chr9 cM	Chr9:5298517-5307281(+)	caspase 1	Casp1	Chr8 q11	caspase 1	-0.0519994	-0.0109611	0.0983762	-0.0455335	0.0449123	0.102885	0.0939972	0.102108	0.246946	0.915156	0.29529	0.655643	-0.140026	-0.212611	-0.0858549	-0.245661	0.0360271	0.190689	0.282607	0.154594	0.727792	1	0.596575	1	22	4	0.0211606	0.0115709	57.9562	4.35844413452775e-06	74.8798	3.98086	1.21525	0.749349
312826	12764	12764_312826	Cmas	Chr6 cM	Chr6:142702468-142721440(+)	cytidine monophospho-N-acetylneuraminic acid synthetase	Cmas	Chr4 q44	cytidine monophosphate N-acetylneuraminic acid synthetase	0.0273086	-0.0181316	0.072969	-0.0127933	0.0235875	0.0470564	0.044723	0.0470309	0.246963	0.700003	0.102769	0.785607	-0.0189221	-0.11036	-0.0146865	-0.104972	0.0735393	0.0740972	0.160625	0.0793856	0.727792	0.998412	0.353659	1	22	4	0.00384866	0.00263708	36.6697	0.00578468	52.4654	2.10373	3.77159	0.287208
192218	81601	81601_192218	Kat5	Chr19 cM	Chr19:5653042-5660265(-)	K(lysine) acetyltransferase 5	Kat5	Chr1 q43	lysine acetyltransferase 5	-0.018151	0.0021888	-0.0227009	0.0311908	0.015678	0.0296327	0.0298265	0.0308889	0.246971	0.941118	0.446598	0.312604	-0.0488792	-0.0558903	-0.0811598	-0.0293504	0.0125773	0.0602679	0.0357579	0.0917319	0.727792	1	0.725119	1	22	4	0	0.00120189	16.9562	0.52612	0	1	1.48813	0.685014
25502	18245	18245_25502	Oaz1	Chr10 cM	Chr10:80662516-80665124(+)	ornithine decarboxylase antizyme 1	Oaz1	Chr7 q11	ornithine decarboxylase antizyme 1	-0.0416401	-0.0920339	-0.135255	-0.0478487	0.0359668	0.0661559	0.0666633	0.0773017	0.246972	0.164175	0.0424652	0.535925	-0.112134	-0.221697	-0.265913	-0.199357	0.0288536	0.0376293	-0.00459765	0.10366	0.727792	0.817849	0.219162	1	14	4	0.00478376	0.00482878	20.7003	0.0232831	46.2573	1.86072	6.36105	0.0953064
362545	94043	94043_362545	Tm2d1	Chr4 cM	Chr4:98243607-98271523(-)	TM2 domain containing 1	Tm2d1	Chr5 q33	TM2 domain containing 1	0.0179702	-0.00571186	0.0584876	-0.00195892	0.0155259	0.0323724	0.0277703	0.033255	0.247094	0.859947	0.0351941	0.953027	-0.0124599	-0.0691607	0.00405875	-0.0671375	0.0484003	0.057737	0.112917	0.0632197	0.727792	1	0.198052	1	21	4	1.88204426532692e-05	0.00106254	13.801	0.681138	0.495302	1.00498	5.63589	0.130733
298908	382571	382571_298908	Kcnf1	Chr12 cM	Chr12:17222101-17226551(-)	potassium voltage-gated channel, subfamily F, member 1	Kcnf1	Chr6 q16	potassium voltage-gated channel modifier subfamily F member 1	-0.240545	0.306942	-0.0691487	0.423523	0.207839	0.42107	0.409784	0.440798	0.247126	0.466028	0.865998	0.336648	-0.647902	-0.518341	-0.87231	-0.440425	0.166813	1.13222	0.734012	1.28747	0.727792	0.956651	0.968128	1	22	4	0.68487	0.245574	374.397	1.96072316680321e-68	96.5819	29.2558	1.15704	0.763324
246047	67488	67488_246047	Calcoco1	Chr15 cM	Chr15:102615212-102630613(-)	calcium binding and coiled coil domain 1	Calcoco1	Chr7 q36	calcium binding and coiled coil domain 1	-0.0289521	-0.0432255	-0.105753	-0.00678389	0.0250179	0.0453805	0.0462224	0.0542702	0.247168	0.340837	0.022143	0.900522	-0.0779862	-0.13217	-0.196347	-0.113152	0.020082	0.0457186	-0.0151583	0.0995838	0.727792	0.913226	0.152452	1	22	4	0.00327996	0.00294468	26.8855	0.0811687	37.5963	1.60247	6.33969	0.0962037
290657	234378	234378_290657	Klhl26	Chr8 cM	Chr8:70902869-70929618(-)	kelch-like 26	Klhl26	Chr16 p14	kelch-like family member 26	-0.0330461	-0.0313827	-0.0967621	-0.071687	0.0285559	0.054688	0.0515264	0.0590395	0.247173	0.56607	0.0603932	0.224663	-0.0890147	-0.138569	-0.197752	-0.187402	0.0229224	0.0758039	0.00422784	0.0440283	0.727792	0.974809	0.26445	1	22	4	0.00742174	0.00400726	59.135	2.82085200996389e-06	67.4018	3.06765	6.47998	0.0904553
303369	16882	16882_303369	Lig3	Chr11 cM	Chr11:82671977-82695100(+)	ligase III, DNA, ATP-dependent	Lig3	Chr10 q26	DNA ligase 3	0.0359852	0.0340836	0.0478284	-0.00728172	0.0310965	0.0467929	0.0419255	0.0566899	0.247186	0.466374	0.253955	0.897794	-0.0249628	-0.0576289	-0.034344	-0.118392	0.0969332	0.125796	0.130001	0.103828	0.727792	0.956651	0.554005	1	14	4	0	0.00184895	6.38397	0.782038	0	1	1.32094	0.724168
308496	243910	243910_308496	Nfkbid	Chr7 cM	Chr7:30121157-30128171(+)	nuclear factor of kappa light polypeptide gene enhancer in B cells inhibitor, delta	Nfkbid	Chr1 q21	NFKB inhibitor delta	0.0817753	0.05969	0.188186	-0.0556845	0.0706995	0.136613	0.107318	0.112252	0.247411	0.662164	0.0795109	0.619846	-0.0567931	-0.208066	-0.022154	-0.275694	0.220344	0.327446	0.398525	0.164325	0.728324	0.993035	0.308338	1	14	4	0.0183	0.0144499	24.5328	0.00630508	61.3158	2.58504	3.44499	0.327967
364529	73316	73316_364529	Calr3	Chr8 cM	Chr8:73178020-73197638(-)	calreticulin 3	Calr3	Chr16 p14	calreticulin 3	-0.0273737	0.0348732	-0.0510692	0.0404008	0.0236746	0.0561034	0.0555979	0.0662724	0.24758	0.534212	0.358333	0.542116	-0.073775	-0.0750874	-0.160039	-0.0894908	0.0190277	0.144834	0.0579006	0.170292	0.728592	0.968774	0.655322	1	21	4	0.00304293	0.00312433	24.0579	0.117869	32.8542	1.4893	1.49839	0.682643
293117	73845	73845_293117	Ankrd42	Chr7 cM	Chr7:92230931-92286350(-)	ankyrin repeat domain 42	Ankrd42	Chr1 q32	ankyrin repeat domain 42	0.0381055	-0.00874391	0.0521427	0.0317964	0.0329569	0.0692895	0.0625428	0.0735116	0.247591	0.899578	0.404444	0.665352	-0.0264889	-0.144549	-0.070439	-0.112284	0.1027	0.127061	0.174724	0.175876	0.728592	1	0.69344	1	19	4	0.00921582	0.00534196	40.2546	0.000415036	70.2283	3.35889	1.57923	0.664109
29552	13863	13863_29552	Lcn5	Chr2 cM	Chr2:25547964-25551989(+)	lipocalin 5	Lcn5	Chr3 p13	lipocalin 5	-0.0373703	0.0970521	0.138523	0.0516661	0.032327	0.0642799	0.064343	0.0777912	0.247678	0.131085	0.031328	0.506585	-0.10073	-0.0289342	0.0124129	-0.100802	0.0259895	0.223038	0.264633	0.204134	0.728712	0.789672	0.185939	1	16	4	0.000288801	0.00115498	17.4021	0.135088	6.76831	1.0726	7.63241	0.0542522
499205	58238	58238_499205	Fam181b	Chr7 cM	Chr7:92729087-92730929(+)	family with sequence similarity 181, member B	Fam181b	Chr1 q32	family with sequence similarity 181, member B	-0.0350288	-0.0233136	-0.121298	0.0786506	0.0303042	0.0580656	0.0573966	0.0647172	0.24772	0.688049	0.0345729	0.224253	-0.094424	-0.13712	-0.233793	-0.0481928	0.0243663	0.0904929	-0.00880247	0.205494	0.728712	0.995655	0.196154	1	21	4	0.00740135	0.00470593	41.3079	0.000843446	56.7619	2.31278	4.99897	0.171873
306616	17930	17930_306616	Myom2	Chr8 cM	Chr8:15107653-15183410(+)	myomesin 2	Myom2	Chr16 q12.5	myomesin 2	-0.101827	0.0684201	-0.0611233	-0.0135745	0.0881425	0.197113	0.178715	0.209851	0.247985	0.728508	0.732339	0.948424	-0.274584	-0.317914	-0.411399	-0.424876	0.0709288	0.454754	0.289152	0.397727	0.729362	1	0.902926	1	20	4	0.100882	0.0450607	92.096	1.02654619921009e-12	90.9858	11.0936	0.463487	0.926837
54295	50779	50779_54295	Rgs6	Chr12 cM	Chr12:82663325-83208835(+)	regulator of G-protein signaling 6	Rgs6	Chr6 q24-q31	regulator of G-protein signaling 6	0.157046	-0.00288768	0.292111	0.195831	0.135954	0.274449	0.264463	0.290204	0.248033	0.991605	0.269358	0.499801	-0.109419	-0.540798	-0.226227	-0.37296	0.423511	0.535023	0.810449	0.764621	0.729372	1	0.569369	1	22	4	0.292396	0.103934	383.753	2.21938503301587e-70	96.8042	31.291	2.74868	0.432018
287155	56424	56424_287155	Stub1	Chr17 cM	Chr17:26049608-26051893(-)	STIP1 homology and U-Box containing protein 1	Stub1	Chr10 q12	STIP1 homology and U-box containing protein 1	-0.0247286	-0.0745024	-0.0985163	-0.0688332	0.0214111	0.0450743	0.04362	0.0442203	0.248113	0.0983553	0.0239137	0.119566	-0.0666935	-0.162846	-0.18401	-0.155503	0.0172363	0.0138416	-0.0130227	0.017837	0.729436	0.735193	0.159496	1	18	4	0.00311255	0.0021955	32.0057	0.00399859	59.8307	2.48947	7.49276	0.0577448
291534	67897	67897_291534	Rnmt	Chr18 cM	Chr18:68433426-68457923(+)	RNA (guanine-7-) methyltransferase	Rnmt	Chr18 q12.1	RNA (guanine-7-) methyltransferase	-0.0184944	0.0169465	-0.00342883	0.0174454	0.0160142	0.02866	0.0275285	0.031669	0.248143	0.554324	0.900875	0.581726	-0.0498817	-0.0392261	-0.0573837	-0.0446248	0.0128929	0.0731191	0.0505261	0.0795155	0.729436	0.972102	0.981582	1	22	4	0	0.000896486	17.9716	0.457528	0	1	0.631582	0.889166
298084	230119	230119_298084	Zbtb5	Chr4 cM	Chr4:44991242-45012412(-)	zinc finger and BTB domain containing 5	Zbtb5	Chr5 q22	zinc finger and BTB domain containing 5	-0.0312534	-0.0335306	-0.145274	0.0319	0.0270687	0.0557216	0.0551993	0.0575797	0.248255	0.547339	0.00849336	0.57957	-0.0843071	-0.142743	-0.253462	-0.0809543	0.0218002	0.0756817	-0.037085	0.144754	0.729637	0.970842	0.0869041	1	22	4	0.00772092	0.00419958	49.5711	8.76167958471177e-05	68.3827	3.16283	6.97852	0.0725857
291437	16891	16891_291437	Lipg	Chr18 cM	Chr18:75072393-75094334(-)	lipase, endothelial	Lipg	Chr18 q12.2	lipase G, endothelial type	-0.033879	-0.113461	0.125216	-0.152061	0.0293494	0.0645481	0.0545021	0.0757407	0.248364	0.0787863	0.0215933	0.0446803	-0.0914028	-0.239973	0.0183935	-0.30051	0.0236448	0.0130511	0.232038	-0.00361193	0.729812	0.702498	0.150485	1	21	4	0.00122098	0.00188092	27.7037	0.048522	20.6817	1.26074	10.5991	0.0141037
301515	57751	57751_301515	Rnf25	Chr1 cM	Chr1:74632907-74640556(-)	ring finger protein 25	Rnf25	Chr9 q33	ring finger protein 25	-0.0193405	0.037089	-0.00919248	-0.0190352	0.0167571	0.035662	0.0338012	0.0357898	0.248433	0.298333	0.785655	0.594822	-0.0521838	-0.0328072	-0.0754416	-0.0891819	0.0135029	0.106985	0.0570567	0.0511115	0.729812	0.899384	0.929801	1	22	4	0.000979742	0.00152561	19.961	0.335019	20.1581	1.25247	3.01402	0.389469
497923	192651	192651_497923	Zfp286	Chr11 cM	Chr11:62643403-62680288(-)	zinc finger protein 286	Zfp286a	Chr10 q23	zinc finger protein 286A	-0.0293029	0.0371017	-0.00642337	0.0319043	0.0253897	0.0512584	0.04938	0.0529467	0.248447	0.469178	0.896503	0.546793	-0.0790658	-0.0633629	-0.103206	-0.0718694	0.0204599	0.137566	0.0903596	0.135678	0.729812	0.956651	0.97946	1	22	4	0.00281092	0.00314451	24.8405	0.129373	29.2577	1.41358	0.799587	0.849566
24747	14991	14991_24747	H2-M3	Chr17 cM	Chr17:37581111-37585375(+)	histocompatibility 2, M region locus 3	RT1-M3-1	Chr20 p12	RT1 class Ib, locus M3, gene 1	0.0606672	-0.0662862	0.119126	-0.012908	0.0526043	0.112067	0.106449	0.116439	0.248798	0.554194	0.263102	0.91173	-0.0424354	-0.285934	-0.0895106	-0.241125	0.16377	0.153361	0.327764	0.215309	0.730508	0.972102	0.563407	1	22	4	0.037774	0.0162121	92.0083	6.28359074376108e-12	85.7454	7.01528	2.33583	0.505691
679894	100042165	100042165_679894	Thoc2l	Chr5 cM	Chr5:104656216-104702073(+)	THO complex subunit 2-like	Thoc2l	Chr14 p22	THO complex subunit 2-like	0.038082	0.0544802	0.141913	0.0220925	0.0330226	0.0797301	0.066605	0.0754129	0.248825	0.494412	0.0331174	0.769558	-0.0266412	-0.101788	0.011369	-0.125714	0.102805	0.210748	0.272456	0.169899	0.730508	0.959729	0.191327	1	14	4	0.00348635	0.00403551	15.1323	0.127312	38.9385	1.63769	4.70058	0.195082
266668	66168	66168_266668	Grina	Chr15 cM	Chr15:76130964-76134104(+)	glutamate receptor, ionotropic, N-methyl D-aspartate-associated protein 1 (glutamate binding)	Grina	Chr7 q34	glutamate ionotropic receptor NMDA type subunit associated protein 1	-0.04394	-0.000136208	-0.0884473	0.0098819	0.0381046	0.0718363	0.0698965	0.076968	0.248852	0.998487	0.205727	0.897841	-0.118624	-0.140933	-0.225442	-0.140973	0.0307437	0.14066	0.0485473	0.160736	0.730508	1	0.496525	1	20	4	0.014391	0.00722863	52.4962	9.10659478575067e-06	74.6227	3.94052	1.72198	0.632057
302890	223978	223978_302890	Cpped1	Chr16 cM	Chr16:11621585-11727309(-)	calcineurin-like phosphoesterase domain containing 1	Cpped1	Chr10 q11	calcineurin-like phosphoesterase domain containing 1	0.0276369	0.0396029	0.087548	-0.0161785	0.0239671	0.0418123	0.0406381	0.0484109	0.248862	0.343558	0.0312142	0.738236	-0.0193377	-0.0423478	0.00789874	-0.111062	0.0746116	0.121554	0.167197	0.0787053	0.730508	0.914271	0.185731	1	22	4	0.00253247	0.00245114	27.5048	0.0700021	34.5505	1.5279	4.84273	0.183682
296757	242864	242864_296757	Napepld	Chr5 cM	Chr5:21867899-21906394(-)	N-acyl phosphatidylethanolamine phospholipase D	Napepld	Chr4 q11	N-acyl phosphatidylethanolamine phospholipase D	-0.080516	0.0481286	-0.270532	-0.00282762	0.0698561	0.136343	0.131651	0.148021	0.249075	0.724091	0.0398867	0.984759	-0.217431	-0.219099	-0.528563	-0.292943	0.0563994	0.315356	-0.012501	0.287287	0.730853	1	0.211601	1	22	4	0.0679608	0.02628	150.937	4.88666699415492e-23	89.9307	9.93116	5.65122	0.129868
85497	66277	66277_85497	Klf15	Chr6 cM	Chr6:90439558-90452220(+)	Kruppel-like transcription factor 15	Klf15	Chr4 q34	KLF transcription factor 15	-0.0345475	-0.0435599	-0.0268428	-0.0592401	0.0299787	0.0589572	0.0587772	0.0646099	0.249156	0.460004	0.647896	0.359201	-0.0933045	-0.159114	-0.142044	-0.185873	0.0242096	0.0719941	0.0883585	0.067393	0.730853	0.954963	0.856892	1	21	4	0.00605644	0.00462774	32.734	0.0121788	47.3441	1.89912	1.53955	0.673172
307582	16774	16774_307582	Lama3	Chr18 cM	Chr18:12466876-12716070(+)	laminin, alpha 3	Lama3	Chr18 p13	laminin subunit alpha 3	-0.0610285	0.198007	0.184353	-0.0576058	0.052964	0.108878	0.0976166	0.116909	0.249212	0.0689701	0.0589531	0.622196	-0.164836	-0.0153897	-0.00697186	-0.286743	0.0427789	0.411403	0.375678	0.171532	0.730853	0.687193	0.262378	1	20	4	0.0232165	0.0141233	46.1888	9.10300384692699e-05	70.4047	3.37891	6.6945	0.0822996
NA	14422	14422_NA	B4galnt2	Chr11 cM	Chr11:95756769-95805717(-)	beta-1,4-N-acetyl-galactosaminyl transferase 2	NA	NA	NA	-0.0628098	-0.211454	-0.0704134	-0.00459184	0.0545198	0.122081	0.031711	0.0650715	0.249298	0.0832593	0.0263869	0.943743	-0.169667	-0.450729	-0.132566	-0.13213	0.044047	0.0278203	-0.00826092	0.122946	0.730853	0.704607	0.168888	1	11	4	7.98208877893738e-08	0.000717944	10.6145	0.15634	0.00382739	1.00004	6.69425	0.0823085
171104	76854	76854_171104	Gper1	Chr5 cM	Chr5:139408906-139413555(+)	G protein-coupled estrogen receptor 1	Gper1	Chr12 q11	G protein-coupled estrogen receptor 1	-0.048254	0.0125799	0.0767542	0.0709938	0.0418871	0.0887695	0.0855246	0.0922333	0.249321	0.887305	0.369478	0.441466	-0.130351	-0.161405	-0.090871	-0.10978	0.0338432	0.186565	0.244379	0.251768	0.730853	1	0.664331	1	22	4	0.020523	0.0102362	52.6527	2.96869026670381e-05	71.141	3.46512	2.35812	0.501478
25732	11433	11433_25732	Acp5	Chr9 cM	Chr9:22038023-22047007(-)	acid phosphatase 5, tartrate resistant	Acp5	Chr8	acid phosphatase 5, tartrate resistant	-0.168491	0.0612798	-0.104455	0.153752	0.146261	0.387364	0.314807	0.319342	0.249324	0.874302	0.740036	0.630187	-0.455157	-0.69794	-0.721464	-0.472147	0.118174	0.8205	0.512555	0.77965	0.730853	1	0.906428	1	17	4	0.214302	0.0977785	149.523	2.57199891506692e-25	94.8297	19.3413	0.401701	0.939891
NA	320982	320982_NA	Arl4c	Chr1 cM	Chr1:88625947-88629913(-)	ADP-ribosylation factor-like 4C	NA	NA	NA	0.0552341	0.0559274	0.219903	0.0116315	0.0479507	0.0805053	0.0545148	0.0730369	0.249365	0.48724	5.48756476998128e-05	0.873468	-0.0387475	-0.10186	0.113056	-0.131518	0.149216	0.213715	0.32675	0.154781	0.730853	0.958114	0.00309972	1	12	4	0.00217576	0.00351438	11.5272	0.173577	30.6137	1.44121	17.3223	0.000606655
287835	14635	14635_287835	Galk1	Chr11 cM	Chr11:115899283-115903545(-)	galactokinase 1	Galk1	Chr10 q32.1	galactokinase 1	-0.0217493	-0.0206212	-0.00725404	-0.0123732	0.0188816	0.0407455	0.0397384	0.045555	0.249373	0.612787	0.855155	0.785921	-0.0587566	-0.100481	-0.0851399	-0.101659	0.0152581	0.0592385	0.0706319	0.0769129	0.730853	0.983902	0.963583	1	22	4	0.00214978	0.00202889	27.4161	0.0715149	35.7737	1.55699	0.291549	0.96161
295224	67707	67707_295224	Mrpl24	Chr3 cM	Chr3:87826813-87830979(+)	mitochondrial ribosomal protein L24	mrpl24	Chr2 q34	mitochondrial ribosomal protein L24	-0.024321	-0.033052	-0.0583868	0.00915815	0.0211145	0.0435957	0.0413808	0.0469027	0.249378	0.448362	0.158255	0.845191	-0.0657047	-0.118498	-0.139492	-0.0827695	0.0170627	0.0523939	0.0227181	0.101086	0.730853	0.949775	0.437446	1	22	4	0.00431364	0.0024282	48.9671	0.000107981	64.6796	2.83123	2.20885	0.530206
314818	52679	52679_314818	E2f7	Chr10 cM	Chr10:110581300-110623245(+)	E2F transcription factor 7	E2f7	Chr7 q22	E2F transcription factor 7	-0.0383841	-0.0222076	0.131556	-0.0905833	0.033331	0.0737834	0.0758141	0.0846275	0.249484	0.763427	0.082698	0.28445	-0.103712	-0.16682	-0.0170371	-0.25645	0.0269435	0.122405	0.280149	0.0752835	0.731034	1	0.314798	1	21	4	0.0090354	0.00597053	37.2411	0.00312094	55.5274	2.24857	3.41076	0.332522
50564	14617	14617_50564	Gjd2	Chr2 cM	Chr2:113840082-113844100(-)	gap junction protein, delta 2	Gjd2	Chr3 q35	gap junction protein, delta 2	0.0393818	0.0208348	0.0142758	0.0054094	0.0342136	0.065566	0.0539665	0.0665942	0.249708	0.75066	0.791371	0.93526	-0.0276755	-0.107672	-0.0914966	-0.125113	0.106439	0.149342	0.120048	0.135932	0.73141	1	0.932373	1	22	4	0	0.00351845	17.7898	0.469581	0	1	0.136271	0.987155
287299	216760	216760_287299	Mfap3	Chr11 cM	Chr11:57409490-57424641(+)	microfibrillar-associated protein 3	Mfap3	Chr10 q22	microfibril associated protein 3	-0.0397725	0.041434	-0.111086	0.00622522	0.0345598	0.0706133	0.0697268	0.0748215	0.249802	0.557356	0.111125	0.933692	-0.107509	-0.0969656	-0.247748	-0.140422	0.0279635	0.179834	0.0255764	0.152873	0.73141	0.973357	0.367315	1	22	4	0.0147357	0.00674797	70.9351	3.13744593181542e-08	78.5981	4.67249	4.25442	0.23527
83720	14107	14107_83720	Fat1	Chr8 cM	Chr8:45388484-45505294(+)	FAT atypical cadherin 1	Fat1	Chr16 q11	FAT atypical cadherin 1	-0.029481	-0.00429111	-0.0633052	-0.0182541	0.0256173	0.0518839	0.0468168	0.0580231	0.249806	0.934085	0.176314	0.753065	-0.0796901	-0.105982	-0.155064	-0.131977	0.0207281	0.0973995	0.0284539	0.095469	0.73141	1	0.461974	1	20	4	0.00305098	0.00317148	21.9893	0.143538	34.1037	1.51753	2.54966	0.466384
364039	98558	98558_364039	Mael	Chr1 cM	Chr1:166028954-166066313(-)	maelstrom spermatogenic transposon silencer	Mael	Chr13 q23	maelstrom spermatogenic transposon silencer	0.0417613	0.0656205	0.0102198	0.0788805	0.0362905	0.0717744	0.0782085	0.0668639	0.249834	0.36058	0.896034	0.238113	-0.0293666	-0.0750547	-0.143066	-0.0521704	0.112889	0.206296	0.163506	0.209931	0.73141	0.922107	0.979337	1	19	4	6.07255000902937e-05	0.00414344	14.9167	0.457436	0.365987	1.00367	1.9728	0.578072
316575	14897	14897_316575	Trip12	Chr1 cM	Chr1:84698910-84818237(-)	thyroid hormone receptor interactor 12	Trip12	Chr9 q35	thyroid hormone receptor interactor 12	0.0183755	0.0539084	0.0328389	-0.00263942	0.0159683	0.0306982	0.0294876	0.034067	0.249834	0.079075	0.265429	0.938244	-0.0129217	-0.0062589	-0.0249558	-0.0694095	0.0496728	0.114076	0.0906336	0.0641307	0.73141	0.703865	0.56545	1	22	4	0.00113847	0.00119903	27.5458	0.0693118	31.1263	1.45193	3.85346	0.277729
689043	320701	320701_689043	Tafa4	Chr6 cM	Chr6:96808164-97037374(-)	TAFA chemokine like family member 4	Tafa4	Chr4 q34	TAFA chemokine like family member 4	0.0428584	0.0586086	0.0388469	-0.0611893	0.0372604	0.066347	0.053977	0.0791187	0.250046	0.377039	0.471714	0.439294	-0.0301707	-0.0714291	-0.0669461	-0.216259	0.115888	0.188646	0.14464	0.0938805	0.731796	0.933073	0.742373	1	21	4	0.000628734	0.00335848	28.3952	0.0405269	4.83746	1.05083	2.34244	0.50444
497931	320207	320207_497931	Pik3r5	Chr11 cM	Chr11:68322951-68388675(+)	phosphoinositide-3-kinase regulatory subunit 5	Pik3r5	Chr10 q24	phosphoinositide-3-kinase, regulatory subunit 5	0.0672164	-0.161777	-0.0071495	-0.0311718	0.058438	0.123981	0.115577	0.133322	0.250055	0.191942	0.950675	0.815134	-0.0473201	-0.404775	-0.233677	-0.292479	0.181753	0.081221	0.219378	0.230135	0.731796	0.840468	1	1	21	4	0.0434043	0.0188266	106.539	5.38507757249022e-15	85.179	6.7472	1.92527	0.588062
84405	16159	16159_84405	Il12a	Chr3 cM	Chr3:68597977-68605880(+)	interleukin 12a	Il12a	Chr2 q32	interleukin 12A	0.0288875	-0.00804972	-0.0251771	0.0300984	0.0251255	0.0575785	0.0629928	0.0744039	0.250255	0.888815	0.689391	0.685825	-0.0203575	-0.120902	-0.148641	-0.115731	0.0781325	0.104802	0.0982866	0.175927	0.732246	1	0.881012	1	22	4	0.00215645	0.00290874	22.8031	0.198271	24.8046	1.32987	0.274548	0.964742
24251	12508	12508_24251	Cd53	Chr3 cM	Chr3:106667237-106697465(-)	CD53 antigen	Cd53	Chr2 q34	Cd53 molecule	0.0257734	-0.000162294	0.0904441	0.00808795	0.0224196	0.0575576	0.0483537	0.0542547	0.25031	0.99775	0.0614189	0.881495	-0.0181681	-0.112973	-0.00432749	-0.0982492	0.0697149	0.112649	0.185216	0.114425	0.732246	1	0.267435	1	22	4	4.32202793231138e-07	0.0024769	22.4187	0.213924	0.00453991	1.00005	5.78323	0.122646
312213	243743	243743_312213	Plxna4	Chr6 cM	Chr6:32121478-32565127(-)	plexin A4	Plxna4	Chr4 q22	plexin A4	-0.0454717	-0.00957354	-0.108132	0.133581	0.0395627	0.069708	0.0648478	0.0856227	0.250409	0.890764	0.0954201	0.118734	-0.123013	-0.146199	-0.235231	-0.0342367	0.0320698	0.127052	0.0189673	0.301398	0.732246	1	0.339196	1	21	4	0.010452	0.00642651	42.5534	0.000557667	58.8457	2.42988	4.3941	0.221933
679841	213236	213236_679841	Dnd1	Chr18 cM	Chr18:36896724-36899267(-)	DND microRNA-mediated repression inhibitor 1	Dnd1	Chr18 p11	DND microRNA-mediated repression inhibitor 1	-0.0461194	-0.012484	-0.0387072	0.0674382	0.0401294	0.08769	0.0853333	0.0913832	0.250446	0.886791	0.650117	0.460532	-0.124772	-0.184353	-0.205957	-0.11167	0.0325329	0.159385	0.128543	0.246546	0.732246	1	0.857911	1	21	4	0.0175481	0.0095339	47.7092	9.51124189078445e-05	69.9138	3.32379	0.681779	0.877481
498805	208967	208967_498805	Thnsl1	Chr2 cM	Chr2:21210535-21219820(+)	threonine synthase-like 1 (bacterial)	Thnsl1	Chr17 q12.3	threonine synthase-like 1	0.022353	-0.0570182	-0.0143257	-0.0126172	0.0194549	0.0433571	0.0410287	0.0424762	0.25057	0.188482	0.726968	0.766435	-0.0157779	-0.141997	-0.0947405	-0.0958689	0.0604839	0.0279601	0.0660892	0.0706346	0.732246	0.838404	0.899717	1	22	4	0.000992074	0.00202902	21.9352	0.234875	14.9725	1.17609	1.85404	0.603246
266712	233900	233900_266712	Rnf40	Chr7 cM	Chr7:127187870-127202777(+)	ring finger protein 40	Rnf40	Chr1 q37	ring finger protein 40	-0.0233112	-0.0397914	-0.061132	0.0137761	0.0202903	0.0376561	0.0365188	0.0412353	0.250604	0.290647	0.0941328	0.738314	-0.0630794	-0.113596	-0.132707	-0.0670435	0.016457	0.0340133	0.0104435	0.0945958	0.732246	0.895321	0.336358	1	21	4	0.00226803	0.00199336	27.4736	0.0514774	39.6266	1.65636	3.2356	0.356707
24904	20517	20517_24904	Slc22a1	Chr17 cM	Chr17:12867756-12894716(-)	solute carrier family 22 (organic cation transporter), member 1	Slc22a1	Chr1 q11	solute carrier family 22 member 1	0.0327735	-0.0321679	-0.0797087	0.0096385	0.028528	0.061114	0.0533726	0.0657015	0.25063	0.598639	0.135322	0.883368	-0.0231403	-0.151949	-0.184317	-0.119134	0.0886874	0.0876134	0.0248996	0.138411	0.732246	0.982492	0.405331	1	16	4	0.00296009	0.00371193	19.0605	0.0870778	32.8022	1.48814	2.56601	0.46348
314380	104884	104884_314380	Tdp1	Chr12 cM	Chr12:99850776-99921478(+)	tyrosyl-DNA phosphodiesterase 1	Tdp1	Chr6 q32	tyrosyl-DNA phosphodiesterase 1	-0.0604939	0.124833	-0.00748879	0.0654126	0.0526591	0.107899	0.100704	0.112688	0.250646	0.247294	0.940721	0.561593	-0.163704	-0.0866448	-0.204865	-0.155451	0.0427161	0.336312	0.189888	0.286276	0.732246	0.883096	0.999454	1	20	4	0.0331568	0.0149102	72.1397	4.19785772391049e-09	82.1281	5.59537	1.46939	0.689352
501506	56805	56805_501506	Zbtb33	ChrX cM	ChrX:37278670-37285923(+)	zinc finger and BTB domain containing 33	Zbtb33	ChrX q35	zinc finger and BTB domain containing 33	0.0254646	0.0129477	0.0119183	0.041788	0.0221693	0.0409782	0.0381794	0.0456552	0.250702	0.75203	0.754915	0.360037	-0.0179863	-0.0673682	-0.062912	-0.0476946	0.0689156	0.0932635	0.0867486	0.131271	0.732246	1	0.914816	1	22	4	0.00207878	0.0022114	30.4271	0.0334953	30.8003	1.44509	1.06618	0.785245
360426	53357	53357_360426	Pla2g6	Chr15 cM	Chr15:79170428-79212590(-)	phospholipase A2, group VI	Pla2g6	Chr7 q34	phospholipase A2 group VI	-0.0188537	-0.0885338	-0.0655475	0.00381796	0.0164139	0.0371794	0.0361318	0.0369333	0.250703	0.0172536	0.0696588	0.917666	-0.0510242	-0.161404	-0.136364	-0.0685701	0.0133169	-0.0156635	0.00526948	0.076206	0.732246	0.508952	0.287071	1	22	4	0.00110301	0.00147163	24.7499	0.131962	24.1944	1.31916	7.21485	0.0653561
312965	68053	68053_312965	Ubxn2b	Chr4 cM	Chr4:6191105-6219788(+)	UBX domain protein 2B	Ubxn2b	Chr5 q12	UBX domain protein 2B	-0.0297565	0.106866	0.0570652	0.0278369	0.0259106	0.0520845	0.0482578	0.0554925	0.250793	0.0401906	0.237005	0.615926	-0.0805404	0.00478241	-0.0375184	-0.0809265	0.0210275	0.20895	0.151649	0.1366	0.732246	0.609885	0.534257	1	21	4	0.00325403	0.00336099	24.6169	0.10362	33.4066	1.50165	4.50406	0.211928
309459	18011	18011_309459	Neurl1a	Chr19 cM	Chr19:47167259-47247880(+)	neuralized E3 ubiquitin protein ligase 1A	Neurl1	Chr1 q54	neuralized E3 ubiquitin protein ligase 1	-0.0298457	-0.120845	-0.116132	0.0125646	0.0259905	0.0547635	0.0533132	0.0555036	0.250831	0.0273372	0.0293842	0.820911	-0.0807861	-0.22818	-0.220624	-0.0962205	0.0210947	-0.0135104	-0.0116398	0.12135	0.732246	0.55726	0.179085	1	22	4	0.00603054	0.00378897	41.7269	0.00120722	55.8871	2.26691	7.60287	0.0549734
100361928	319998	319998_100361928	Tmem198	Chr1 cM	Chr1:75456176-75462349(+)	transmembrane protein 198	Tmem198	Chr9	transmembrane protein 198	0.113842	-0.0960728	0.325699	0.275597	0.0991528	0.174025	0.149621	0.164325	0.250908	0.580904	0.0294936	0.0935152	-0.0804939	-0.437155	0.0324471	-0.0464752	0.308178	0.245009	0.618951	0.597668	0.732246	0.979196	0.179525	1	14	4	0.0500269	0.0270089	79.2681	6.98454216317539e-13	89.4538	9.48206	10.3113	0.0160971
501052	80385	80385_501052	Tusc2	Chr9 cM	Chr9:107440454-107443307(+)	tumor suppressor 2, mitochondrial calcium regulator	Tusc2	Chr8 q32	tumor suppressor 2, mitochondrial calcium regulator	0.023741	-0.0254657	0.083202	-0.0102485	0.0206783	0.0422164	0.0404501	0.0434686	0.250923	0.546363	0.0396956	0.813612	-0.0167878	-0.108208	0.00392117	-0.0954454	0.0642697	0.057277	0.162483	0.0749484	0.732246	0.970842	0.211093	1	22	4	0.00399035	0.00232859	46.318	0.000266567	61.0054	2.56446	6.28399	0.0985819
498666	24099	24099_498666	Tnfsf13b	Chr8 cM	Chr8:10056229-10086000(+)	tumor necrosis factor (ligand) superfamily, member 13b	Tnfsf13b	Chr16 q12.5	TNF superfamily member 13b	0.037327	-0.135347	-0.00039553	-0.0945624	0.0325163	0.0704551	0.051773	0.0743061	0.25099	0.0547265	0.993904	0.203158	-0.0264038	-0.273437	-0.101869	-0.2402	0.101058	0.00274227	0.101078	0.0510749	0.732246	0.651497	1	1	22	4	0.00116243	0.00353185	10.7809	0.90342	8.79055	1.09638	3.85101	0.278008
316051	27215	27215_316051	Azi2	Chr9 cM	Chr9:117869567-117898862(+)	5-azacytidine induced gene 2	Azi2	Chr8 q32	5-azacytidine induced 2	0.0178264	0.016982	0.0224598	-0.0331772	0.0155313	0.0278419	0.027454	0.0310607	0.251062	0.541898	0.413307	0.285456	-0.0126144	-0.0375871	-0.0313491	-0.094055	0.0482671	0.0715512	0.0762687	0.0277006	0.732246	0.969747	0.70077	1	21	4	2.19699545230115e-06	0.00103292	19.8079	0.284171	0.059671	1.0006	2.20181	0.531592
116696	20452	20452_116696	St8sia4	Chr1 cM	Chr1:95515407-95595296(-)	ST8 alpha-N-acetyl-neuraminide alpha-2,8-sialyltransferase 4	St8sia4	Chr9 q36	ST8 alpha-N-acetyl-neuraminide alpha-2,8-sialyltransferase 4	-0.0453575	0.063042	-0.110803	0.0877511	0.0395184	0.0786571	0.0784149	0.0882425	0.251069	0.422855	0.157645	0.320013	-0.122812	-0.0911231	-0.264494	-0.085201	0.0320972	0.217207	0.0428872	0.260703	0.732246	0.945188	0.437033	1	22	4	0.0165367	0.00856586	62.338	8.52599322615888e-07	70.4573	3.38493	3.25054	0.354586
501588	83558	83558_501588	Tex11	ChrX cM	ChrX:99882254-100103245(-)	testis expressed gene 11	Tex11	ChrX q22	testis expressed 11	0.0828081	0.0454237	0.11962	-0.184546	0.0721484	0.191701	0.0989996	0.135358	0.251073	0.812695	0.226935	0.172759	-0.0586003	-0.330303	-0.0744154	-0.449842	0.224216	0.421151	0.313656	0.0807505	0.732246	1	0.523433	1	11	4	0.00970897	0.00893455	18.8737	0.00859228	70.9245	3.43932	4.52326	0.210225
360502	106581	106581_360502	Fam234a	Chr17 cM	Chr17:26431673-26463216(-)	family with sequence similarity 234, member A	Fam234a	Chr10 q12	family with sequence similarity 234, member A	-0.0405387	-0.0455485	-0.0343067	-0.0126238	0.035325	0.0769371	0.0754059	0.0783022	0.251137	0.553836	0.649138	0.871921	-0.109774	-0.196342	-0.1821	-0.166093	0.028697	0.105246	0.113486	0.140846	0.732246	0.972102	0.857305	1	20	4	0.0138935	0.00726571	63.9188	1.12957062293818e-07	74.1016	3.86124	0.445206	0.930753
25375	11670	11670_25375	Aldh3a1	Chr11 cM	Chr11:61099336-61109244(+)	aldehyde dehydrogenase family 3, subfamily A1	Aldh3a1	Chr10 q22	aldehyde dehydrogenase 3 family, member A1	0.0227519	-0.0257117	-0.037016	-0.0101419	0.019827	0.0482862	0.0557728	0.0482306	0.251167	0.59439	0.506887	0.833449	-0.0161083	-0.120351	-0.146329	-0.104672	0.0616121	0.0689275	0.0722967	0.0843883	0.732246	0.981462	0.765339	1	22	4	1.39244443187926e-06	0.00217124	30.3749	0.0339574	0.0156841	1.00016	0.81306	0.846341
295568	20585	20585_295568	Hltf	Chr3 cM	Chr3:20111975-20172654(+)	helicase-like transcription factor	Hltf	Chr2 q24	helicase-like transcription factor	0.0323731	0.178739	0.108978	-0.0194573	0.0282116	0.0490176	0.0441483	0.0592017	0.251171	0.000265909	0.0135695	0.742412	-0.0229206	0.0826666	0.0224494	-0.135491	0.0876668	0.274812	0.195507	0.0965759	0.732246	0.142333	0.115966	1	21	4	0.00217125	0.00288205	29.7445	0.0282478	24.9278	1.33205	17.4721	0.000565068
361262	217995	217995_361262	Heatr1	Chr13 cM	Chr13:12410256-12453774(+)	HEAT repeat containing 1	Heatr1	Chr17 q12.1	HEAT repeat containing 1	-0.0214806	0.00220317	-0.0744139	-0.0233129	0.0187201	0.0393052	0.0377478	0.0414521	0.251193	0.9553	0.0486847	0.573839	-0.0581714	-0.0748336	-0.148398	-0.104558	0.0152102	0.07924	-0.000429532	0.0579317	0.732246	1	0.236178	1	22	4	0.000938083	0.00179075	18.7447	0.407702	16.3041	1.1948	6.97806	0.0726004
362297	381626	381626_362297	Rbm33	Chr5 cM	Chr5:28522119-28624237(+)	RNA binding motif protein 33	Rbm33	Chr4 q11	RNA binding motif protein 33	-0.0369809	-0.041701	-0.13435	0.0175192	0.0322311	0.0443658	0.041798	0.0669993	0.25123	0.347251	0.0013078	0.79372	-0.100153	-0.128656	-0.216272	-0.113797	0.026191	0.0452544	-0.0524272	0.148835	0.732246	0.914961	0.026796	1	20	4	0.000735704	0.0025622	15.5575	0.484248	8.62723	1.09442	10.5139	0.0146668
303413	17523	17523_303413	Mpo	Chr11 cM	Chr11:87684610-87695238(+)	myeloperoxidase	Mpo	Chr10 q26	myeloperoxidase	0.0233375	-0.0220704	-0.0665235	0.076579	0.0203424	0.0501589	0.0538071	0.0627601	0.251284	0.65993	0.216334	0.222394	-0.0165328	-0.12038	-0.171983	-0.0464285	0.0632079	0.0762392	0.0389363	0.199586	0.732246	0.993035	0.510083	1	19	4	0	0.00234292	10.7157	0.772478	0	1	2.75756	0.430533
366995	21371	21371_366995	Tbca	Chr13 cM	Chr13:94925428-94979431(+)	tubulin cofactor A	Tbca	Chr2	tubulin folding cofactor A	0.0273067	-0.0281806	0.0508444	-0.0192595	0.0238039	0.052733	0.0500943	0.0472326	0.251318	0.593064	0.310118	0.683451	-0.0193481	-0.131535	-0.0473387	-0.111834	0.0739615	0.0751743	0.149027	0.0733147	0.732246	0.981462	0.61032	1	18	4	0.00263272	0.00237274	23.9779	0.0461044	44.4974	1.80172	2.28545	0.515314
293702	14227	14227_293702	Fkbp2	Chr19 cM	Chr19:6955105-6957832(-)	FK506 binding protein 2	Fkbp2	Chr1 q43	FKBP prolyl isomerase 2	-0.0453962	0.0266256	-0.150528	0.0984665	0.0395873	0.0758091	0.0698032	0.0792571	0.251491	0.725424	0.0310471	0.214101	-0.122986	-0.121957	-0.28734	-0.0568746	0.0321935	0.175209	-0.0137166	0.253808	0.732534	1	0.185205	1	22	4	0.0146645	0.00732452	105.996	1.74306190723319e-14	75.4023	4.06542	5.65395	0.129715
289546	320454	320454_289546	Tmprss11g	Chr5 cM	Chr5:86633736-86666459(-)	transmembrane protease, serine 11g	Tmprss11g	Chr14 p21	transmembrane protease, serine 11G	-0.0350082	-0.00572385	0.0106504	-0.00378718	0.0305295	0.0572335	0.0406946	0.0523997	0.251506	0.920337	0.793542	0.942383	-0.0948449	-0.1179	-0.0691096	-0.106489	0.0248286	0.106452	0.0904103	0.0989144	0.732534	1	0.932942	1	14	4	0.000983268	0.00221123	12.5941	0.247261	18.0535	1.22031	0.0814704	0.993964
362966	74039	74039_362966	Nfam1	Chr15 cM	Chr15:82880937-82917598(-)	Nfat activating molecule with ITAM motif 1	Nfam1	Chr7 q34	NFAT activating protein with ITAM motif 1	0.0679424	0.0286568	-0.045453	0.0147951	0.05926	0.119937	0.0431616	0.0684967	0.251582	0.811159	0.292301	0.82899	-0.048205	-0.206416	-0.130048	-0.119456	0.18409	0.263729	0.0391422	0.149046	0.732627	1	0.593891	1	13	4	0.000440774	0.00214342	6.07927	0.731959	8.00894	1.08706	1.58912	0.66186
304766	67812	67812_304766	Ubxn4	Chr1 cM	Chr1:128171701-128207115(+)	UBX domain protein 4	Ubxn4	Chr13 q13	UBX domain protein 4	0.020762	0.0458445	0.0375956	0.00740893	0.0181118	0.0356092	0.0329715	0.039397	0.251662	0.197943	0.254183	0.850831	-0.0147366	-0.0239483	-0.0270273	-0.0698078	0.0562605	0.115637	0.102218	0.0846256	0.732628	0.84505	0.554197	1	21	4	0.00205989	0.00149307	34.7586	0.00669132	50.8414	2.03423	2.23544	0.525001
81677	228550	228550_81677	Itpka	Chr2 cM	Chr2:119572818-119581734(+)	inositol 1,4,5-trisphosphate 3-kinase A	Itpka	Chr3 q35	inositol-trisphosphate 3-kinase A	-0.0514224	-0.073538	-0.182983	-0.0301332	0.0448646	0.0916727	0.0893162	0.0968627	0.251725	0.422449	0.0404909	0.75573	-0.139355	-0.253213	-0.358039	-0.219981	0.0365106	0.106137	-0.00792604	0.159714	0.732628	0.945188	0.213578	1	22	4	0.0267267	0.0113925	95.0269	1.78712514373232e-12	84.237	6.34398	5.25333	0.154159
66021	13058	13058_66021	Cybb	ChrX cM	ChrX:9301493-9354005(-)	cytochrome b-245, beta polypeptide	Cybb	ChrX q12	cytochrome b-245 beta chain	-0.0624307	-0.18392	0.0495032	-0.0782889	0.0544697	0.133253	0.115822	0.130485	0.251732	0.167518	0.669082	0.548518	-0.169189	-0.445092	-0.177503	-0.334035	0.0443281	0.0772523	0.276509	0.177458	0.732628	0.823226	0.870402	1	20	4	0.0254515	0.0165314	34.0222	0.00539577	70.0641	3.34048	2.75583	0.430822
306460	320981	320981_306460	Enpp6	Chr8 cM	Chr8:47439922-47549797(+)	ectonucleotide pyrophosphatase/phosphodiesterase 6	Enpp6	Chr16 q11	ectonucleotide pyrophosphatase/phosphodiesterase 6	0.0405777	0.138542	-0.00459733	0.00532111	0.0354144	0.0768146	0.0721737	0.0841357	0.25188	0.0712957	0.949211	0.949572	-0.0288333	-0.0120118	-0.146055	-0.159582	0.109989	0.289096	0.136861	0.170224	0.732628	0.691989	1	1	22	4	0.0104694	0.00707198	36.1449	0.00676034	52.2931	2.09613	4.34474	0.226564
362426	213895	213895_362426	Bms1	Chr6 cM	Chr6:118360342-118396435(-)	BMS1, ribosome biogenesis factor	Bms1	Chr4 q42	BMS1 ribosome biogenesis factor	-0.0149328	0.0346697	0.032844	-0.0136881	0.0130332	0.0335049	0.0282994	0.0331186	0.251899	0.300778	0.245808	0.679383	-0.0404774	-0.0309986	-0.0226217	-0.0785994	0.0106118	0.100338	0.0883097	0.0512232	0.732628	0.900367	0.544649	1	22	4	0.000377089	0.000863233	15.5236	0.625757	12.2324	1.13937	2.29674	0.513145
NA	13349	13349_NA	Ackr1	Chr1 cM	Chr1:173159457-173161079(-)	atypical chemokine receptor 1 (Duffy blood group)	NA	NA	NA	0.12527	-0.013032	0.136782	-0.0482647	0.109352	0.220953	0.172811	0.178968	0.251976	0.952967	0.428644	0.787404	-0.0890563	-0.446092	-0.201921	-0.399036	0.339596	0.420028	0.475485	0.302507	0.732628	1	0.712697	1	12	4	0.0570722	0.0348271	79.7023	5.61201343380218e-14	89.7172	9.72501	0.842514	0.839273
29195	12643	12643_29195	Chad	Chr11 cM	Chr11:94455873-94459953(+)	chondroadherin	Chad	Chr10 q26	chondroadherin	-0.0340739	0.0570837	0.0817497	0.0261156	0.0297485	0.0675677	0.0566378	0.078295	0.252044	0.398202	0.148915	0.738716	-0.0923799	-0.0753465	-0.0292584	-0.12734	0.0242321	0.189514	0.192758	0.179571	0.732628	0.938277	0.42586	1	21	4	0	0.00100621	13.2563	0.718868	0	1	2.93321	0.402039
246187	66432	66432_246187	Slc7a6os	Chr8 cM	Chr8:106927349-106937567(-)	solute carrier family 7, member 6 opposite strand	Slc7a6os	Chr19 q12	solute carrier family 7, member 6 opposite strand	-0.0167116	0.05972	0.0557509	-0.0277349	0.0145902	0.0326864	0.0318883	0.0341346	0.252045	0.0676908	0.0804083	0.416495	-0.0453079	-0.00434415	-0.0067489	-0.0946374	0.0118847	0.123784	0.118251	0.0391676	0.732628	0.683864	0.310092	1	22	4	0	0.00120362	14.4376	0.700153	0	1	7.6197	0.0545614
64534	223775	223775_64534	Pim3	Chr15 cM	Chr15:88746397-88749929(+)	proviral integration site 3	Pim3	Chr7 q34	Pim-3 proto-oncogene, serine/threonine kinase	0.0213821	-0.026301	0.0862373	-0.0370872	0.0186683	0.0387866	0.0381414	0.0394884	0.252054	0.497712	0.02376	0.347632	-0.015207	-0.102321	0.0114815	-0.114483	0.0579712	0.0497194	0.160993	0.0403087	0.732628	0.960292	0.159	1	21	4	0.000560228	0.00186082	26.3198	0.0688277	9.13661	1.10055	6.2534	0.0999118
100360982	19698	19698_100360982	Relb	Chr7 cM	Chr7:19340142-19363352(-)	avian reticuloendotheliosis viral (v-rel) oncogene related B	Relb	Chr1	RELB proto-oncogene, NF-kB subunit	0.0789984	0.0406079	0.127635	-0.0179673	0.0689721	0.125476	0.109652	0.115232	0.252057	0.746217	0.244423	0.876094	-0.0561845	-0.20532	-0.0872784	-0.243818	0.214181	0.286536	0.342548	0.207884	0.732628	1	0.542989	1	14	4	0.0144512	0.0141713	19.4797	0.0345763	47.3415	1.89903	1.42902	0.698748
29183	11839	11839_29183	Areg	Chr5 cM	Chr5:91287458-91296291(+)	amphiregulin	Areg	Chr14 p22	amphiregulin	-0.0329779	-0.0498549	-0.0915021	0.135006	0.0287932	0.0534903	0.0523117	0.0644144	0.252071	0.351317	0.0802615	0.0360918	-0.0894116	-0.154694	-0.194031	0.00875571	0.0234559	0.0549841	0.011027	0.261256	0.732628	0.916802	0.309962	1	18	4	0	0.00142815	17.7678	0.217563	0	1	7.8076	0.0501599
679834	104362	104362_679834	Meig1	Chr2 cM	Chr2:3410080-3423685(-)	meiosis expressed gene 1	Meig1	Chr17 q12.3	meiosis/spermiogenesis associated 1	-0.050604	0.128365	-0.178599	0.0804576	0.0442172	0.0793833	0.0813634	0.0976821	0.252441	0.105874	0.0281578	0.410128	-0.137268	-0.027224	-0.338068	-0.110996	0.0360602	0.283953	-0.0191299	0.271911	0.733573	0.752625	0.175493	1	18	4	0.00481547	0.00850424	17.4967	0.230672	19.6128	1.24398	8.43819	0.0377727
313707	50912	50912_313707	Exosc10	Chr4 cM	Chr4:148642886-148666858(+)	exosome component 10	Exosc10	Chr5 q36	exosome component 10	-0.0354448	0.0198791	-0.0865792	0.00789141	0.0309789	0.0477163	0.0373085	0.0529511	0.252557	0.676964	0.0203067	0.881528	-0.0961622	-0.0736432	-0.159702	-0.0958909	0.0252726	0.113401	-0.013456	0.111674	0.733712	0.994623	0.145464	1	14	4	0.0010924	0.00168933	13.3745	0.203478	28.5111	1.39882	7.8702	0.0487719
65046	232910	232910_65046	Ap2s1	Chr7 cM	Chr7:16472369-16483215(+)	adaptor-related protein complex 2, sigma 1 subunit	Ap2s1	Chr1 q21	adaptor related protein complex 2 subunit sigma 1	0.0206523	-0.0844206	-0.037422	-0.0285036	0.018051	0.0399049	0.037408	0.0376876	0.252578	0.0343833	0.317129	0.449461	-0.0147269	-0.162633	-0.11074	-0.10237	0.0560316	-0.00620855	0.0358963	0.0453626	0.733712	0.587583	0.615742	1	22	4	0.001549	0.0017438	24.4791	0.139951	29.3387	1.4152	4.50936	0.211457
298300	230576	230576_298300	Ttc22	Chr4 cM	Chr4:106479646-106497393(+)	tetratricopeptide repeat domain 22	Ttc22	Chr5 q34	tetratricopeptide repeat domain 22	-0.212791	0.120978	-0.292465	0.0867897	0.186088	0.387496	0.352574	0.41256	0.252833	0.754884	0.406813	0.83338	-0.577516	-0.638499	-0.983498	-0.721814	0.151935	0.880456	0.398567	0.895393	0.734325	1	0.695317	1	21	4	0.521785	0.187246	240.918	1.4863841293305e-41	97.7686	44.8152	0.985557	0.804747
313196	230249	230249_313196	Ecpas	Chr4 cM	Chr4:58798911-58912749(-)	Ecm29 proteasome adaptor and scaffold	Ecpas	Chr5 q24	Ecm29 proteasome adaptor and scaffold	0.0406176	0.0149208	0.01256	-0.0679604	0.0355256	0.0372222	0.0399146	0.0699584	0.252901	0.688526	0.753012	0.331329	-0.0290113	-0.0580335	-0.0656712	-0.205076	0.110246	0.087875	0.0907911	0.0691556	0.734391	0.995655	0.913584	1	14	4	0	0.00141213	4.5526	0.918996	0	1	1.18715	0.756089
314251	20741	20741_314251	Sptb	Chr12 cM	Chr12:76627262-76757321(-)	spectrin beta, erythrocytic	Sptb	Chr6 q24	spectrin, beta, erythrocytic	-0.0513503	-0.07066	-0.189636	-0.00309003	0.0449266	0.0876323	0.0844338	0.0924294	0.253046	0.420057	0.0247055	0.973331	-0.139405	-0.242416	-0.355124	-0.184248	0.0367043	0.101096	-0.0241491	0.178068	0.734686	0.945188	0.162154	1	22	4	0.0231457	0.0106439	74.8655	6.67410358127583e-09	80.8141	5.21217	5.33772	0.148673
NA	18777	18777_NA	Lypla1	Chr1 cM	Chr1:4878046-4916958(+)	lysophospholipase 1	NA	NA	NA	0.0539911	-0.0365113	0.139488	-0.00691054	0.0472535	0.083948	0.071628	0.0805806	0.253211	0.663615	0.0514867	0.931658	-0.038624	-0.201046	-0.000899859	-0.164846	0.146606	0.128024	0.279877	0.151025	0.735034	0.993035	0.2434	1	12	4	0.0045727	0.00560415	13.0999	0.108459	40.9959	1.6948	6.62726	0.0847765
309639	224650	224650_309639	Anks1	Chr17 cM	Chr17:28128280-28281749(+)	ankyrin repeat and SAM domain containing 1	Anks1a	Chr20 p12	ankyrin repeat and sterile alpha motif domain containing 1A	0.0372518	-0.109477	0.00116544	0.0262587	0.0326142	0.0657362	0.0645493	0.0718072	0.253374	0.095833	0.985595	0.714601	-0.026671	-0.238318	-0.125349	-0.114481	0.101174	0.0193635	0.12768	0.166998	0.735376	0.728419	1	1	22	4	0.0120855	0.00583114	61.371	1.22615763483568e-06	75.1441	4.02319	4.40287	0.221119
NA	69470	69470_NA	Tmem127	Chr2 cM	Chr2:127089868-127103028(+)	transmembrane protein 127	NA	NA	NA	0.0333002	0.00421526	0.0224493	-0.0286441	0.0291599	0.0295922	0.0383776	0.0575314	0.253459	0.886728	0.558575	0.618564	-0.0238521	-0.0537843	-0.0527694	-0.141404	0.0904526	0.0622149	0.0976681	0.0841154	0.735484	1	0.798781	1	11	4	0.000107529	0.00092473	9.47268	0.220476	5.07605	1.05347	0.797263	0.850122
365550	22364	22364_365550	Vpreb3	Chr10 cM	Chr10:75778891-75785491(+)	V-set pre-B cell surrogate light chain 3	Vpreb3	Chr20 p12	V-set pre-B cell surrogate light chain 3	-0.0284086	0.0308492	0.0761404	-0.0147309	0.0248786	0.0602922	0.0471953	0.0630399	0.2535	0.608888	0.106678	0.815236	-0.0771696	-0.0873214	-0.0163606	-0.138287	0.0203525	0.14902	0.168641	0.108825	0.735484	0.983356	0.359973	1	19	4	0.00139695	0.0029766	15.4481	0.419649	14.5438	1.17019	2.73251	0.434732
29316	11541	11541_29316	Adora2b	Chr11 cM	Chr11:62139810-62157278(+)	adenosine A2b receptor	Adora2b	Chr10 q23	adenosine A2B receptor	0.0354327	0.0203001	0.0684637	-0.00942761	0.0310417	0.0641488	0.0591148	0.0700089	0.25368	0.751658	0.246803	0.892878	-0.0254078	-0.105429	-0.0473991	-0.146642	0.0962732	0.146029	0.184327	0.127787	0.735611	1	0.545827	1	22	4	0.00772066	0.00493976	44.6107	0.000471562	56.9151	2.321	1.37257	0.711978
25377	11699	11699_25377	Ambp	Chr4 cM	Chr4:63061512-63072409(-)	alpha 1 microglobulin/bikunin precursor	Ambp	Chr5 q24	alpha-1-microglobulin/bikunin precursor	0.0255375	-0.0265546	-0.0738694	0.102468	0.0223749	0.0572671	0.0530955	0.0690477	0.253726	0.642864	0.164148	0.137805	-0.0183164	-0.138796	-0.177935	-0.0328632	0.0693914	0.0856869	0.0301959	0.237799	0.735611	0.99294	0.445819	1	16	4	7.42158969367845e-06	0.00233537	9.88096	0.626403	0.107552	1.00108	4.60792	0.202864
84358	13637	13637_84358	Efna2	Chr10 cM	Chr10:80015316-80025844(+)	ephrin A2	Efna2	Chr7 q11	ephrin A2	-0.0359602	0.0372426	-0.0290446	0.0308243	0.0315084	0.0694431	0.0660649	0.0721935	0.253749	0.591748	0.6602	0.669403	-0.0977155	-0.0988633	-0.158529	-0.110672	0.025795	0.173349	0.10044	0.172321	0.735611	0.981327	0.864576	1	21	4	0.00894509	0.00562737	38.4457	0.00213355	58.2283	2.39396	0.705483	0.871913
363131	75669	75669_363131	Pik3r4	Chr9 cM	Chr9:105520177-105564856(+)	phosphoinositide-3-kinase regulatory subunit 4	Pik3r4	Chr8 q32	phosphoinositide-3-kinase, regulatory subunit 4	0.0204031	0.0710742	0.024027	0.0279757	0.0178776	0.0374065	0.0361682	0.0396749	0.253761	0.0574263	0.50649	0.480734	-0.0146365	-0.00224108	-0.0468614	-0.0497857	0.0554426	0.14439	0.0949155	0.105737	0.735611	0.658373	0.764953	1	22	4	0.00188672	0.00175649	25.6347	0.108409	35.8521	1.5589	3.63529	0.303634
365398	20521	20521_365398	Slc22a12	Chr19 cM	Chr19:6585875-6593062(-)	solute carrier family 22 (organic anion/cation transporter), member 12	Slc22a12	Chr1 q43	solute carrier family 22 member 12	0.0256394	0.0575999	0.0484912	0.0592192	0.0224661	0.0648461	0.0470861	0.0617041	0.253767	0.374403	0.303085	0.337192	-0.0183934	-0.0694961	-0.0437958	-0.0617186	0.0696722	0.184696	0.140778	0.180157	0.735611	0.93057	0.602952	1	20	4	5.65896729821138e-07	0.00248977	13.5679	0.630868	0.00589943	1.00006	2.314	0.509844
54239	11444	11444_54239	Chrnb2	Chr3 cM	Chr3:89660755-89671939(-)	cholinergic receptor nicotinic beta 2 subunit	Chrnb2	Chr2 q34	cholinergic receptor nicotinic beta 2 subunit	-0.024652	-0.0521499	-0.0560642	0.0141291	0.021605	0.0392698	0.0365238	0.0446953	0.253857	0.184182	0.124783	0.751912	-0.0669971	-0.129117	-0.12765	-0.0734721	0.0176931	0.0248175	0.0155211	0.10173	0.735744	0.835616	0.389583	1	22	4	0	0.00172446	17.9686	0.457722	0	1	3.07968	0.379502
362952	55944	55944_362952	Eif3d	Chr15 cM	Chr15:77843201-77855006(-)	eukaryotic translation initiation factor 3, subunit D	Eif3d	Chr7 q34	eukaryotic translation initiation factor 3, subunit D	-0.0155074	0.0143879	-0.0360522	0.0640986	0.0135951	0.0282095	0.0286085	0.0264232	0.254012	0.610025	0.2076	0.0152726	-0.0421533	-0.0409017	-0.0921238	0.0123101	0.0111386	0.0696775	0.0200194	0.115887	0.735968	0.98341	0.499002	0.998499	21	4	0	0.000984932	14.978	0.597064	0	1	7.81325	0.0500332
312046	27214	27214_312046	Dbf4	Chr5 cM	Chr5:8446973-8472716(-)	DBF4 zinc finger	Dbf4	Chr4 q12	DBF4-CDC7 kinase regulatory subunit	0.0411652	-0.0164074	0.303858	-0.224972	0.0360898	0.0745321	0.0853561	0.0882657	0.254024	0.825763	0.000371022	0.0108092	-0.0295696	-0.162488	0.136563	-0.39797	0.1119	0.129673	0.471152	-0.0519746	0.735968	1	0.0117046	0.918252	22	4	0.00819096	0.00694631	29.4855	0.0427591	42.7693	1.74731	13.864	0.0030962
266759	15525	15525_266759	Hspa4	Chr11 cM	Chr11:53150641-53191284(-)	heat shock protein 4	Hspa4	Chr10 q22	heat shock protein family A (Hsp70) member 4	0.025619	0.0192197	0.0693588	0.0516824	0.0224652	0.0397807	0.0380883	0.0450033	0.254125	0.628995	0.0686073	0.250798	-0.018412	-0.0587491	-0.00529301	-0.0365225	0.06965	0.0971885	0.144011	0.139887	0.735974	0.989117	0.285615	1	22	4	0.00207952	0.00216894	29.7268	0.0401892	31.7733	1.4657	4.92816	0.177134
117152	71902	71902_117152	Cand1	Chr10 cM	Chr10:119035160-119075960(-)	cullin associated and neddylation disassociated 1	Cand1	Chr7 q22	cullin-associated and neddylation-dissociated 1	-0.0155316	0.0637461	0.0360072	-0.0112082	0.0136231	0.0309471	0.0307584	0.0283403	0.254247	0.0394138	0.241742	0.692485	-0.0422325	0.00309089	-0.0242783	-0.0667541	0.0111692	0.124401	0.0962926	0.0443377	0.735974	0.609841	0.540162	1	20	4	0.000323078	0.00103571	14.0864	0.592275	9.84108	1.10915	5.28204	0.152272
114121	56706	56706_114121	Ccnl1	Chr3 cM	Chr3:65853572-65865670(-)	cyclin L1	Ccnl1	Chr2 q31	cyclin L1	0.0273076	0.0098963	0.060462	0.0136776	0.023954	0.0391447	0.0402055	0.04644	0.254286	0.800412	0.132627	0.768359	-0.0196414	-0.0668259	-0.0183394	-0.0773431	0.0742566	0.0866185	0.139263	0.104698	0.735974	1	0.400688	1	22	4	0.00102591	0.00180496	15.9498	0.596053	16.9467	1.20405	2.55825	0.464856
25658	231103	231103_25658	Gckr	Chr5 cM	Chr5:31454787-31484658(+)	glucokinase regulatory protein	Gckr	Chr6 q14	glucokinase regulator	-0.0436215	-0.0299122	-0.0324522	0.00351121	0.038265	0.131894	0.0711606	0.101016	0.254293	0.820587	0.64836	0.972272	-0.11862	-0.288419	-0.171924	-0.194477	0.0313766	0.228595	0.10702	0.201499	0.735974	1	0.856964	1	15	4	0.00432162	0.00491776	22.2783	0.022304	37.8476	1.60895	0.25003	0.969135
287530	192159	192159_287530	Prpf8	Chr11 cM	Chr11:75377642-75400275(+)	pre-mRNA processing factor 8	Prpf8	Chr10 q24	pre-mRNA processing factor 8	-0.0240599	0.0154753	-0.0599639	0.0274536	0.0211061	0.0351891	0.0334151	0.0446911	0.254306	0.660101	0.072731	0.539019	-0.065427	-0.0534941	-0.125456	-0.0601394	0.0173072	0.0844447	0.0055285	0.115047	0.735974	0.993035	0.295167	1	22	4	0.00222223	0.00164775	32.8017	0.0176362	46.6798	1.87546	3.8777	0.274977
304785	212980	212980_304785	Slc45a3	Chr1 cM	Chr1:131890705-131910707(+)	solute carrier family 45, member 3	Slc45a3	Chr13 q13	solute carrier family 45, member 3	0.0283486	-0.0403572	0.0850974	-0.0446333	0.0248691	0.0621946	0.0563446	0.066751	0.254323	0.516412	0.130966	0.503716	-0.020394	-0.162256	-0.0253361	-0.175463	0.0770912	0.0815419	0.195531	0.0861962	0.735974	0.965379	0.398387	1	21	4	0.000697376	0.00287777	15.4863	0.560496	6.65606	1.07131	3.99318	0.262202
688705	320127	320127_688705	Dgki	Chr6 cM	Chr6:36822957-37277119(-)	diacylglycerol kinase, iota	Dgki	Chr4 q22	diacylglycerol kinase, iota	0.0540687	-0.112584	0.0421517	0.0210262	0.0474413	0.0965126	0.0895139	0.10408	0.254412	0.243404	0.637716	0.839901	-0.0389145	-0.301745	-0.133292	-0.182966	0.147052	0.0765774	0.217596	0.225019	0.735974	0.881929	0.849705	1	20	4	0.0229175	0.0113378	57.1095	1.59386940345191e-06	75.451	4.07349	3.03186	0.386739
84580	15184	15184_84580	Hdac5	Chr11 cM	Chr11:102085244-102120968(-)	histone deacetylase 5	Hdac5	Chr10 q32.1	histone deacetylase 5	-0.0310196	0.00174597	0.00176144	0.0563307	0.0272178	0.0529749	0.0505876	0.0571861	0.254419	0.973708	0.972224	0.324604	-0.0843654	-0.102083	-0.0973884	-0.055752	0.0223262	0.105575	0.100911	0.168413	0.735974	1	1	1	22	4	0.00607278	0.00390294	45.2239	0.000384647	55.6976	2.25722	1.15449	0.76394
299872	16341	16341_299872	Eif3e	Chr15 cM	Chr15:43113454-43146115(-)	eukaryotic translation initiation factor 3, subunit E	Eif3e	Chr7	eukaryotic translation initiation factor 3 subunit E	0.046481	0.0811618	0.0688158	-0.0165839	0.040787	0.0833673	0.0758624	0.0867403	0.254451	0.330283	0.364347	0.848376	-0.03346	-0.0822352	-0.0798717	-0.186592	0.126422	0.244559	0.217503	0.153424	0.735974	0.910921	0.660196	1	19	4	0.0178647	0.00856565	93.08	2.63239435602753e-13	81.6874	5.46073	1.58534	0.662717
502715	74511	74511_502715	Lrrc17	Chr5 cM	Chr5:21748557-21780902(+)	leucine rich repeat containing 17	Lrrc17	Chr4 q11	leucine rich repeat containing 17	-0.0948674	0.178594	0.0361805	0.404109	0.0832566	0.187988	0.17716	0.196047	0.254512	0.342099	0.838177	0.0392753	-0.258047	-0.189856	-0.311046	0.0198648	0.0683125	0.547044	0.383407	0.788354	0.735974	0.913718	0.955418	1	20	4	0.0864144	0.0410954	68.8208	1.6040670121314e-08	89.1865	9.24768	5.09297	0.165114
65051	268591	268591_65051	Serpina5	Chr12 cM	Chr12:104067372-104072396(+)	serine (or cysteine) peptidase inhibitor, clade A, member 5	Serpina5	Chr6 q32	serpin family A member 5	0.0301164	0.0223068	0.0831872	-0.0662507	0.0264307	0.0587542	0.0602801	0.0706838	0.254517	0.704195	0.167584	0.348613	-0.0216868	-0.0928493	-0.0349597	-0.204788	0.0819196	0.137463	0.201334	0.072287	0.735974	0.999655	0.45055	1	17	4	0.00404638	0.00343802	28.4194	0.00790549	53.0127	2.12823	2.22112	0.527801
64200	98758	98758_64200	Hnrnpf	Chr6 cM	Chr6:117877301-117902583(+)	heterogeneous nuclear ribonucleoprotein F	Hnrnpf	Chr4	heterogeneous nuclear ribonucleoprotein F	0.0160717	0.0181623	0.0320914	0.023045	0.0141063	0.0320266	0.0305531	0.030678	0.254565	0.570645	0.293558	0.452539	-0.0115761	-0.0446086	-0.0277916	-0.0370829	0.0437195	0.0809333	0.0919744	0.0831728	0.735984	0.974822	0.594566	1	21	4	0	0.00107899	10.0207	0.902741	0	1	2.04959	0.562178
362793	217887	217887_362793	Clba1	Chr12 cM	Chr12:112772595-112779865(+)	clathrin binding box of aftiphilin containing 1	Clba1	Chr6 q32	clathrin binding box of aftiphilin containing 1	0.0337987	-0.0383076	0.108846	-0.0196546	0.0296704	0.059392	0.0577758	0.0636544	0.254645	0.51893	0.0595744	0.757496	-0.0243542	-0.154714	-0.00439292	-0.144415	0.0919517	0.0780987	0.222084	0.105106	0.736068	0.9664	0.263018	1	22	4	0.00733342	0.00468313	38.3508	0.00347974	54.3569	2.19091	5.22581	0.15599
312707	16977	16977_312707	Lrrc23	Chr6 cM	Chr6:124746826-124756690(-)	leucine rich repeat containing 23	Lrrc23	Chr4 q42	leucine rich repeat containing 23	-0.0898513	-0.0361218	-0.3074	-0.0658548	0.0788832	0.169666	0.169063	0.182317	0.254686	0.831406	0.0690249	0.717942	-0.24446	-0.368662	-0.638758	-0.423189	0.064757	0.296418	0.0239575	0.291479	0.736068	1	0.28627	1	22	4	0.0910301	0.0374393	100.498	1.79549501576061e-13	90.5678	10.602	5.19646	0.157964
289318	208795	208795_289318	Tmem63a	Chr1 cM	Chr1:180769909-180802677(+)	transmembrane protein 63a	Tmem63a	Chr13 q26	transmembrane protein 63a	0.0417011	0.081936	0.0463526	0.0937158	0.036614	0.0752125	0.0720501	0.0791166	0.254728	0.27598	0.520004	0.236204	-0.0300609	-0.0654778	-0.094863	-0.0613499	0.113463	0.22935	0.187568	0.248781	0.736068	0.889864	0.773138	1	21	4	0.0125097	0.00763728	40.0563	0.00127073	60.861	2.55499	2.7052	0.439344
362240	329540	329540_362240	Nol4l	Chr2 cM	Chr2:153249381-153371869(-)	nucleolar protein 4-like	Nol4l	Chr3 q41	nucleolar protein 4-like	0.0521355	0.0558687	0.0293778	-0.0214813	0.0457851	0.0754574	0.0683128	0.0804247	0.254828	0.459057	0.667161	0.789393	-0.0376016	-0.092025	-0.104513	-0.179111	0.141873	0.203762	0.163268	0.136148	0.736223	0.954156	0.869069	1	14	4	0.00621592	0.00527796	21.5897	0.0173371	54.2876	2.18759	0.70589	0.871818
NA	240753	240753_NA	Plekha6	Chr1 cM	Chr1:133091948-133231173(+)	pleckstrin homology domain containing, family A member 6	NA	NA	NA	-0.0796725	0.0917173	-0.261052	-0.135455	0.0699772	0.124419	0.104174	0.113527	0.254891	0.461021	0.0122132	0.232809	-0.216825	-0.152139	-0.46523	-0.357964	0.0574804	0.335573	-0.0568747	0.0870535	0.736223	0.955285	0.108668	1	12	4	0.0144372	0.0125847	19.5831	0.0120337	62.1088	2.63913	12.6808	0.00538041
316530	69171	69171_316530	Cnppd1	Chr1 cM	Chr1:75112406-75119374(-)	cyclin Pas1/PHO80 domain containing 1	Cnppd1	Chr9 q33	cyclin Pas1/PHO80 domain containing 1	0.0319667	-0.0825027	0.00850517	0.00889181	0.0280781	0.0558548	0.0527535	0.0590789	0.254915	0.13965	0.871916	0.880364	-0.0230654	-0.191976	-0.0948898	-0.106901	0.0869987	0.0269706	0.1119	0.124684	0.736223	0.79644	0.970227	1	19	4	0.00631232	0.00388755	38.127	0.000864095	64.5427	2.8203	3.36424	0.338801
361041	268747	268747_361041	Carmil3	Chr14 cM	Chr14:55728108-55745729(+)	capping protein regulator and myosin 1 linker 3	Carmil3	Chr15 p13	capping protein regulator and myosin 1 linker 3	-0.0401418	-0.0450756	-0.0176478	-0.0600771	0.0352761	0.0708449	0.0675546	0.0766834	0.255149	0.524609	0.79391	0.433367	-0.109282	-0.183929	-0.150052	-0.210374	0.0289981	0.0937778	0.114757	0.0902197	0.736687	0.967471	0.932942	1	22	4	0.0121205	0.00679168	51.0256	5.27392943972471e-05	64.9747	2.85507	0.968093	0.808972
64029	70977	70977_64029	Cabs1	Chr5 cM	Chr5:88127310-88129400(+)	calcium binding protein, spermatid specific 1	Cabs1	Chr14 p22	calcium binding protein, spermatid associated 1	0.0369864	-0.0613173	-0.223268	0.13166	0.0325068	0.0608781	0.0506279	0.0714441	0.255202	0.313832	1.03384364246202e-05	0.0653528	-0.0267257	-0.180636	-0.322497	-0.00836802	0.100699	0.0580016	-0.124039	0.271688	0.736687	0.909237	0.000929195	1	16	4	0.00292881	0.00304153	20.5985	0.0565788	42.0208	1.72476	21.9703	6.61663433801946e-05
24399	14661	14661_24399	Glud1	Chr14 cM	Chr14:34032684-34066990(+)	glutamate dehydrogenase 1	Glud1	Chr16 p15	glutamate dehydrogenase 1	-0.0158574	0.0225468	0.0156108	0.0273088	0.0139371	0.0305761	0.0297039	0.0290888	0.25521	0.46088	0.599202	0.347829	-0.0431735	-0.0373813	-0.0426077	-0.0297041	0.0114587	0.0824748	0.0738294	0.0843217	0.736687	0.955285	0.825047	1	21	4	0.000115499	0.00107674	14.5102	0.630716	3.05468	1.03151	1.28732	0.732147
362946	223665	223665_362946	C030006K11Rik	Chr15 cM	Chr15:76605665-76608045(-)	RIKEN cDNA C030006K11 gene	C7h8orf82	Chr7 q34	similar to human chromosome 8 open reading frame 82	-0.0249581	-0.0460282	-0.0309215	0.0100614	0.0219488	0.0499255	0.0476468	0.0516964	0.255495	0.356561	0.516356	0.845686	-0.067977	-0.143881	-0.124308	-0.0912617	0.0180608	0.051824	0.0624646	0.111385	0.73715	0.919499	0.771167	1	22	4	0.0038181	0.00263708	38.6298	0.00319424	54.0586	2.17669	1.27848	0.734249
306991	218035	218035_306991	Vps41	Chr13 cM	Chr13:18901462-19050981(+)	VPS41 HOPS complex subunit	Vps41	Chr17 q11	VPS41 subunit of HOPS complex	0.0232641	0.100045	0.0528027	-0.0267835	0.0204613	0.0336745	0.0321862	0.0426883	0.255548	0.0029688	0.100893	0.530384	-0.0168394	0.0340445	-0.0102811	-0.110451	0.0633675	0.166046	0.115887	0.056884	0.73715	0.297233	0.350113	1	22	4	0.00176126	0.00149323	27.4594	0.0707724	40.3277	1.67582	11.2544	0.0104267
289010	22789	22789_289010	Zp3r	Chr1 cM	Chr1:130504450-130557358(-)	zona pellucida 3 receptor	Zp3r	Chr13 q13	zona pellucida 3 receptor	-0.0415222	0.184389	0.279379	-0.0467676	0.0365218	0.0714403	0.0678898	0.0812525	0.255573	0.00985071	3.868815696297e-05	0.564897	-0.113104	0.0443689	0.146317	-0.20602	0.0300592	0.32441	0.41244	0.112484	0.73715	0.428701	0.00240801	1	18	4	0.0071227	0.00510714	28.7822	0.0111823	63.3657	2.72968	22.2454	5.79943184155773e-05
497761	12481	12481_497761	Cd2	Chr3 cM	Chr3:101183224-101195255(-)	CD2 antigen	Cd2	Chr2 q34	Cd2 molecule	0.0342132	-0.0791619	-0.28291	0.163712	0.0300931	0.0559753	0.0637399	0.0695255	0.255575	0.157295	9.05858575207833e-06	0.0185372	-0.0247682	-0.188871	-0.407838	0.0274449	0.0931946	0.0305477	-0.157982	0.29998	0.73715	0.812424	0.000853785	1	18	4	1.17353578494241e-06	0.00194944	13.2212	0.509188	0.0161351	1.00016	20.5046	0.000133401
29667	20384	20384_29667	Srsf5	Chr12 cM	Chr12:80992308-80997277(+)	serine and arginine-rich splicing factor 5	Srsf5	Chr6	serine and arginine rich splicing factor 5	-0.0230501	-0.0712028	-0.0750707	-0.0574204	0.0202757	0.0436507	0.0423682	0.0433459	0.255609	0.102849	0.0764169	0.18527	-0.0627898	-0.156757	-0.158111	-0.142377	0.0166896	0.014351	0.00796941	0.027536	0.73715	0.743905	0.302404	1	22	4	0.00228767	0.00230165	29.1915	0.0460881	33.7312	1.50901	6.17443	0.103425
246186	234199	234199_246186	Fgl1	Chr8 cM	Chr8:41644471-41668193(-)	fibrinogen-like protein 1	Fgl1	Chr16 q12.1	fibrinogen-like 1	0.0244817	0.0127523	0.0153854	-0.0322975	0.0215363	0.054845	0.0435354	0.0603177	0.255638	0.816138	0.723789	0.592335	-0.0177288	-0.094742	-0.0699425	-0.150518	0.0666921	0.120246	0.100713	0.0859231	0.73715	1	0.897944	1	18	4	1.38372058891873e-07	0.00174245	7.52424	0.912613	0.00224669	1.00002	0.689927	0.875571
298398	242408	242408_298398	Fam221b	Chr4 cM	Chr4:43659622-43668859(-)	family with sequence similarity 221, member B	Fam221b	Chr5 q22	family with sequence similarity 221, member B	0.034752	0.0280515	-0.115127	0.0757852	0.0305749	0.0486706	0.0493032	0.066887	0.255698	0.564376	0.0195391	0.257201	-0.0251738	-0.0673412	-0.21176	-0.055311	0.0946778	0.123444	-0.0184946	0.206881	0.737195	0.974809	0.142815	1	18	4	0	0.00252582	10.1625	0.75021	0	1	5.86116	0.118564
360478	432995	432995_360478	Smim22	Chr16 cM	Chr16:4825152-4826173(+)	small integral membrane protein 22	Smim22	Chr10 q12	small integral membrane protein 22	0.310627	-0.117342	0.293289	0.158459	0.27334	0.778264	0.581114	0.608817	0.255785	0.880154	0.613769	0.794652	-0.225111	-1.64271	-0.845673	-1.0348	0.846364	1.40803	1.43225	1.35172	0.737276	1	0.835204	1	12	4	0.552986	0.296512	289.108	8.55113213806638e-58	96.9082	32.3433	0.982963	0.805374
364814	73677	73677_364814	Psma8	Chr18 cM	Chr18:14839208-14895358(+)	proteasome subunit alpha 8	Psma8	Chr18 p13	proteasome 20S subunit alpha 8	0.0426868	0.0223853	0.163529	-0.171069	0.0375653	0.0635755	0.0705322	0.0825665	0.255816	0.724758	0.0204221	0.0382753	-0.0309399	-0.10222	0.0252884	-0.332896	0.116313	0.146991	0.30177	-0.0092417	0.737276	1	0.145882	1	19	4	0.00104278	0.00275491	16.3491	0.359236	10.1233	1.11264	7.25103	0.0643126
NA	70380	70380_NA	Mospd1	ChrX cM	ChrX:52433475-52459379(-)	motile sperm domain containing 1	NA	NA	NA	0.0450294	-0.00719852	0.0204535	0.0887627	0.0396385	0.0755407	0.0487037	0.0558947	0.255956	0.924082	0.674516	0.112278	-0.0326606	-0.155256	-0.075004	-0.0207888	0.122719	0.140858	0.115911	0.198314	0.737436	1	0.873237	1	11	4	0.00128375	0.00279936	8.26503	0.309805	23.5909	1.30874	2.58685	0.459799
25258	14663	14663_25258	Glycam1	Chr15 cM	Chr15:103471186-103473508(-)	glycosylation dependent cell adhesion molecule 1	Glycam1	Chr7 q36	glycosylation dependent cell adhesion molecule 1	0.0504963	-0.00536485	0.034704	-0.0524426	0.0444514	0.139529	0.0749778	0.124348	0.255961	0.969329	0.643467	0.673214	-0.0366268	-0.278837	-0.11225	-0.29616	0.137619	0.268107	0.181658	0.191274	0.737436	1	0.853336	1	19	4	0.0020506	0.00519373	17.0773	0.314263	10.4418	1.11659	0.41862	0.93637
64201	67863	67863_64201	Slc25a11	Chr11 cM	Chr11:70535022-70538305(-)	solute carrier family 25 (mitochondrial carrier oxoglutarate carrier), member 11	Slc25a11	Chr10 q24	solute carrier family 25 member 11	-0.0298072	-0.0410742	-0.0264284	-0.0322669	0.0262452	0.0512212	0.0485313	0.0531051	0.256073	0.422611	0.586054	0.54345	-0.0812467	-0.141466	-0.121548	-0.136351	0.0216324	0.0593174	0.0686913	0.0718172	0.737586	0.945188	0.815453	1	22	4	0.00623373	0.00344712	56.2616	8.10343637402339e-06	66.3089	2.96814	0.989688	0.803747
NA	103142	103142_NA	Rdh9	Chr10 cM	Chr10:127612274-127628566(+)	retinol dehydrogenase 9	NA	NA	NA	0.0796075	-0.116069	-0.23866	0.126512	0.0700986	0.20922	0.149255	0.128106	0.256102	0.57905	0.109819	0.323369	-0.0577831	-0.526133	-0.531195	-0.124571	0.216998	0.293994	0.053875	0.377595	0.737586	0.978641	0.365047	1	11	4	0.0109769	0.013114	13.334	0.0643758	49.0955	1.96446	4.25499	0.235214
300445	19089	19089_300445	Prkcsh	Chr9 cM	Chr9:21914284-21925541(+)	protein kinase C substrate 80K-H	Prkcsh	Chr8 q13	PRKCSH beta subunit of glucosidase II	-0.02238	-0.0645603	-0.107714	-0.0181816	0.0197105	0.0373527	0.0354472	0.0385695	0.256193	0.0839172	0.00237587	0.637355	-0.0610119	-0.13777	-0.177189	-0.0937764	0.0162519	0.00864969	-0.0382388	0.0574131	0.7376	0.705898	0.0392662	1	22	4	0.00143732	0.00185567	23.2291	0.18194	24.908	1.3317	10.0573	0.0180856
NA	271457	271457_NA	Rab5a	Chr17 cM	Chr17:53786262-53814706(+)	RAB5A, member RAS oncogene family	NA	NA	NA	0.0530323	0.0342448	0.0651739	-0.0962872	0.046715	0.0831086	0.0687119	0.0797685	0.256278	0.680304	0.342869	0.2274	-0.0385273	-0.128645	-0.0694988	-0.252631	0.144592	0.197135	0.199847	0.0600561	0.7376	0.994623	0.639521	1	12	4	0.00613676	0.00529277	22.7383	0.00371705	62.2256	2.6473	2.75939	0.430229
303002	215445	215445_303002	Rab11fip3	Chr17 cM	Chr17:26208010-26288529(-)	RAB11 family interacting protein 3 (class II)	Rab11fip3	Chr10 q12	RAB11 family interacting protein 3	0.0549288	-0.0263751	0.0191819	-0.0118882	0.0483906	0.0790684	0.0682552	0.0821984	0.256328	0.738701	0.778685	0.885004	-0.039915	-0.181346	-0.114596	-0.172994	0.149773	0.128596	0.15296	0.149218	0.7376	1	0.927205	1	14	4	0.00789535	0.00552695	31.2337	0.000536779	68.5728	3.18196	0.344549	0.951443
84399	16147	16147_84399	Ihh	Chr1 cM	Chr1:74984474-74990831(-)	Indian hedgehog	Ihh	Chr9 q33	Indian hedgehog signaling molecule	-0.0292556	-0.0461307	-0.0730238	0.128258	0.0257738	0.0492387	0.0538026	0.0592251	0.256338	0.348821	0.174701	0.0303415	-0.0797714	-0.142637	-0.178475	0.012179	0.0212602	0.0503753	0.0324274	0.244337	0.7376	0.915269	0.459718	1	19	4	8.28928094530264e-08	0.00241029	14.3476	0.499348	0.000943173	1.00001	7.27594	0.0636039
298906	217430	217430_298906	Slc66a3	Chr12 cM	Chr12:17038649-17050385(-)	solute carrier family 66 member 3	Slc66a3	Chr6 q16	solute carrier family 66 member 3	0.0364521	-0.0173087	-0.083109	0.110488	0.0321149	0.0782825	0.062784	0.0718182	0.256353	0.82501	0.185594	0.12394	-0.026492	-0.17074	-0.206163	-0.0302728	0.0993961	0.136122	0.0399455	0.251249	0.7376	1	0.472915	1	22	4	0.0048615	0.00524366	23.1998	0.183027	30.6469	1.4419	3.93803	0.268234
500280	16979	16979_500280	Lrrn1	Chr6 cM	Chr6:107506729-107547175(+)	leucine rich repeat protein 1, neuronal	Lrrn1	Chr4 q41	leucine rich repeat neuronal 1	-0.0582997	0.0984683	-0.140965	0.0245244	0.0513755	0.102443	0.0980192	0.108382	0.256468	0.336452	0.150396	0.820986	-0.158994	-0.102317	-0.333079	-0.187901	0.0423943	0.299253	0.0511493	0.23695	0.7376	0.912131	0.427182	1	22	4	0.036429	0.0145345	159.366	1.108909361208e-24	87.1645	7.79092	4.15014	0.245701
679082	71085	71085_679082	Arhgap19	Chr19 cM	Chr19:41755027-41790486(-)	Rho GTPase activating protein 19	Arhgap19	Chr1	Rho GTPase activating protein 19	0.0574327	0.0400586	0.111692	-0.0290497	0.0506161	0.0926162	0.0692214	0.0992073	0.256513	0.665362	0.106627	0.769661	-0.0417731	-0.141466	-0.0239798	-0.223492	0.156638	0.221583	0.247363	0.165393	0.7376	0.993525	0.359948	1	12	4	0.00407341	0.00517217	12.6454	0.124647	40.2529	1.67372	3.06612	0.381543
499991	117167	117167_499991	Steap4	Chr5 cM	Chr5:8010472-8032213(+)	STEAP family member 4	Steap4	Chr4 q12	STEAP4 metalloreductase	0.0289679	0.0695426	-0.0141712	0.0401399	0.0255303	0.0505827	0.0410223	0.058133	0.256523	0.169184	0.729756	0.48989	-0.0210706	-0.0295977	-0.0945734	-0.0737987	0.0790064	0.168683	0.0662311	0.154079	0.7376	0.823715	0.901498	1	21	4	0.000203754	0.00194657	12.9849	0.737198	2.6743	1.02748	2.07236	0.557524
29456	17755	17755_29456	Map1b	Chr13 cM	Chr13:99557954-99653048(-)	microtubule-associated protein 1B	Map1b	Chr2	microtubule-associated protein 1B	-0.0185318	0.0430365	-0.0876577	-0.00271433	0.0163337	0.0341654	0.0353557	0.0374216	0.256553	0.207795	0.0131638	0.942177	-0.0505452	-0.0239265	-0.156954	-0.0760593	0.0134816	0.109999	-0.0183617	0.0706307	0.7376	0.854036	0.113844	1	21	4	0.000615013	0.00145041	18.0582	0.385175	13.1733	1.15172	15.2772	0.00159443
192117	240057	240057_192117	Syngap1	Chr17 cM	Chr17:27160227-27191408(+)	synaptic Ras GTPase activating protein 1 homolog (rat)	Syngap1	Chr20 p12	synaptic Ras GTPase activating protein 1	0.0222533	-0.10058	-0.0541439	0.00205238	0.0196139	0.0424125	0.0422826	0.0394144	0.256555	0.0177169	0.200362	0.958471	-0.0161891	-0.183707	-0.137016	-0.0751984	0.0606958	-0.0174535	0.0287286	0.0793031	0.7376	0.508952	0.490763	1	20	4	8.90774308784729e-07	0.00185005	21.5308	0.158996	0.0143078	1.00014	5.95555	0.113793
311827	77794	77794_311827	Adamtsl2	Chr2 cM	Chr2:26969391-26998993(+)	ADAMTS-like 2	Adamtsl2	Chr3 p12	ADAMTS-like 2	-0.133136	0.0623341	-0.0868816	0.207064	0.117398	0.211596	0.179542	0.194266	0.256769	0.768307	0.628452	0.286479	-0.363231	-0.352387	-0.438778	-0.17369	0.0969591	0.477055	0.265015	0.587818	0.737767	1	0.844455	1	14	4	0.0726352	0.0392754	74.6616	5.53677643159482e-12	88.5169	8.70848	1.5683	0.6666
81785	20833	20833_81785	Ssrp1	Chr2 cM	Chr2:84867578-84877453(+)	structure specific recognition protein 1	Ssrp1	Chr3 q24	structure specific recognition protein 1	-0.0166608	0.0219927	-0.107932	0.0440554	0.0146942	0.0289859	0.0285328	0.0302989	0.256862	0.448009	0.000155118	0.145938	-0.0454609	-0.0348186	-0.163855	-0.0153293	0.0121392	0.078804	-0.0520086	0.10344	0.737767	0.949775	0.0064123	1	22	4	0.000849342	0.00108376	21.7878	0.241542	25.5783	1.34369	17.5298	0.000549827
360674	268515	268515_360674	Bahcc1	Chr11 cM	Chr11:120123773-120183108(+)	BAH domain and coiled-coil containing 1	Bahcc1	Chr10 q32.3	BAH domain and coiled-coil containing 1	-0.0340045	0.00340082	-0.0200238	0.0759877	0.0299916	0.0486002	0.0355487	0.0519847	0.256877	0.944213	0.573245	0.143815	-0.0927869	-0.0918538	-0.0896979	-0.0259004	0.0247779	0.0986555	0.0496503	0.177876	0.737767	1	0.807715	1	14	4	0.000254792	0.00158239	14.4427	0.153739	5.64268	1.0598	2.52043	0.47161
83471	19072	19072_83471	Prep	Chr10 cM	Chr10:44943312-45038847(+)	prolyl endopeptidase	Prep	Chr20 q13	prolyl endopeptidase	0.0233813	0.0119247	0.0104401	0.0198464	0.0206237	0.0429901	0.0422851	0.0443753	0.256915	0.781485	0.804988	0.654702	-0.0170404	-0.0723342	-0.0724371	-0.0671276	0.0638031	0.0961837	0.0933173	0.10682	0.737767	1	0.938801	1	22	4	0.00279761	0.00234328	29.3254	0.0445444	40.9105	1.69235	0.334473	0.95342
679110	212398	212398_679110	Frat2	Chr19 cM	Chr19:41834411-41836571(-)	frequently rearranged in advanced T cell lymphomas 2	Frat2	Chr1	FRAT regulator of WNT signaling pathway 2	-0.0952708	-0.0632622	-0.195683	-0.182861	0.0840398	0.153756	0.122439	0.136018	0.256946	0.680746	0.109998	0.178822	-0.259986	-0.364619	-0.435659	-0.449451	0.0694441	0.238095	0.0442936	0.0837291	0.737767	0.994623	0.365418	1	14	4	0.0296124	0.0186022	48.7167	4.59026261661079e-07	76.9203	4.33281	4.35409	0.22568
25023	18751	18751_25023	Prkcb	Chr7 cM	Chr7:121888327-122233625(+)	protein kinase C, beta	Prkcb	Chr1 q36	protein kinase C, beta	0.0604238	0.0304093	0.115821	-0.0684321	0.0533026	0.106072	0.1035	0.113154	0.256962	0.774352	0.263121	0.545332	-0.0440473	-0.177488	-0.0870348	-0.29021	0.164895	0.238306	0.318676	0.153346	0.737767	1	0.563407	1	22	4	0.04059	0.0157488	228.015	2.33525309625511e-38	89.1397	9.20786	1.3763	0.7111
54232	12350	12350_54232	Car3	Chr3 cM	Chr3:14928598-14937441(+)	carbonic anhydrase 3	Car3	Chr2 q23	carbonic anhydrase 3	0.0444277	0.0587288	-0.108555	-0.0187978	0.0391958	0.126832	0.08464	0.075815	0.257012	0.643334	0.199651	0.804178	-0.0323946	-0.189858	-0.274446	-0.167393	0.12125	0.307315	0.0573367	0.129797	0.737767	0.992995	0.490052	1	21	4	0	0.00250371	14.1717	0.654914	0	1	6.40656	0.0934211
296307	74562	74562_296307	Fer1l4	Chr2 cM	Chr2:155861059-155894867(-)	fer-1 like family member 4	Fer1l4	Chr3 q42	fer-1-like family member 4	0.0318711	0.10264	-0.0208074	0.0574781	0.0281199	0.0464243	0.0469541	0.0665479	0.257046	0.0270426	0.657662	0.387747	-0.0232429	0.0116497	-0.112836	-0.0729534	0.0869851	0.19363	0.071221	0.18791	0.737767	0.55726	0.862897	1	15	4	3.2546095755324e-07	0.00119799	11.0595	0.438293	0.00698137	1.00007	5.6813	0.128188
312668	319734	319734_312668	Cacna2d4	Chr6 cM	Chr6:119213487-119329368(+)	calcium channel, voltage-dependent, alpha 2/delta subunit 4	Cacna2d4	Chr4 q42	calcium voltage-gated channel auxiliary subunit alpha2delta 4	0.0444376	-0.0447644	0.0623074	0.0574441	0.0392084	0.0749222	0.0658255	0.0842802	0.257059	0.550188	0.343866	0.495502	-0.0324094	-0.191609	-0.0667082	-0.107742	0.121285	0.10208	0.191323	0.22263	0.737767	0.971326	0.640728	1	19	4	0.00723417	0.0059689	30.2673	0.0109932	49.9328	1.99732	2.89521	0.408066
299313	22294	22294_299313	Uxt	ChrX cM	ChrX:20818162-20828259(-)	ubiquitously expressed prefoldin like chaperone	Uxt	ChrX q11	ubiquitously-expressed, prefoldin-like chaperone	0.0246179	0.015247	0.0905709	-0.0233656	0.021721	0.0501733	0.0447948	0.0514055	0.25706	0.761214	0.043186	0.649444	-0.0179545	-0.0830908	0.00277471	-0.124118	0.0671903	0.113585	0.178367	0.0773873	0.737767	1	0.221156	1	22	4	0.0029613	0.0026231	30.0378	0.0370808	40.623	1.68415	4.10624	0.250219
313936	74855	74855_313936	Fam228a	Chr12 cM	Chr12:4763670-4788430(-)	family with sequence similarity 228, member A	Fam228a	Chr6 q14	family with sequence similarity 228, member A	-0.0294867	-0.0255412	0.0519071	-0.0962414	0.0260218	0.0512068	0.0390204	0.0593107	0.25715	0.61793	0.183435	0.104661	-0.0804885	-0.125905	-0.0245716	-0.212488	0.0215151	0.0748223	0.128386	0.0200054	0.737896	0.985943	0.469658	1	20	4	3.71888040948558e-07	0.00157558	8.20321	0.942585	0.00469353	1.00005	4.18757	0.24191
297594	14793	14793_297594	Cdca3	Chr6 cM	Chr6:124806533-124810664(+)	cell division cycle associated 3	Cdca3	Chr4 q42	cell division cycle associated 3	0.0430232	0.11866	0.0985879	0.00768664	0.0379764	0.0840955	0.0779636	0.0828554	0.257259	0.158241	0.206037	0.926085	-0.0314092	-0.0461643	-0.054218	-0.154707	0.117456	0.283484	0.251394	0.17008	0.738081	0.813167	0.496912	1	22	4	0.00622158	0.00719127	25.3414	0.115797	28.2186	1.39312	2.96474	0.397094
25197	20440	20440_25197	St6gal1	Chr16 cM	Chr16:23043490-23179100(+)	beta galactoside alpha 2,6 sialyltransferase 1	St6gal1	Chr11 q23	ST6 beta-galactoside alpha-2,6-sialyltransferase 1	0.0277663	-0.0234509	-0.0116721	-0.0129924	0.0245126	0.0491188	0.039559	0.051362	0.257325	0.633054	0.767952	0.800301	-0.0202775	-0.119722	-0.0892063	-0.11366	0.0758101	0.0728201	0.0658622	0.0876753	0.738129	0.990355	0.922037	1	22	4	0.000551596	0.00200432	19.6529	0.352696	7.42912	1.08025	0.265627	0.966358
25132	17919	17919_25132	Myo5b	Chr18 cM	Chr18:74575435-74905769(+)	myosin VB	Myo5b	Chr18 q12.2	myosin Vb	-0.094884	-0.0232975	-0.143507	-0.00718171	0.0837873	0.170542	0.161935	0.177848	0.25745	0.89134	0.375508	0.967789	-0.259104	-0.357554	-0.460894	-0.355757	0.0693361	0.310959	0.17388	0.341393	0.738129	1	0.669081	1	22	4	0.100588	0.0390142	283.979	9.3799592458108e-50	91.19	11.3507	0.894207	0.826826
298594	108911	108911_298594	Rcc2	Chr4 cM	Chr4:140427852-140450531(+)	regulator of chromosome condensation 2	Rcc2	Chr5 q36	regulator of chromosome condensation 2	0.0463878	0.0313513	0.0440528	0.0936122	0.0409679	0.0555497	0.0506598	0.08059	0.25751	0.572493	0.38453	0.245403	-0.0339079	-0.0775241	-0.0552387	-0.0643412	0.126683	0.140227	0.143344	0.251566	0.738129	0.975941	0.676682	1	13	4	0.00234553	0.00266762	16.8227	0.0515658	42.3435	1.73441	1.73265	0.629701
246767	81906	81906_246767	Cyp4x1	Chr4 cM	Chr4:114963518-114991276(-)	cytochrome P450, family 4, subfamily x, polypeptide 1	Cyp4x1	Chr5 q35	cytochrome P450, family 4, subfamily x, polypeptide 1	0.0238519	-0.0226773	0.0469629	-0.0414474	0.0210673	0.0439489	0.034251	0.051235	0.257559	0.60586	0.170332	0.418535	-0.0174391	-0.108816	-0.0201678	-0.141866	0.065143	0.063461	0.114094	0.0589714	0.738129	0.98311	0.453796	1	21	4	0.000659326	0.00161746	17.7726	0.403324	12.1155	1.13786	2.43929	0.486363
316211	224836	224836_316211	Usp49	Chr17 cM	Chr17:47941615-47997663(+)	ubiquitin specific peptidase 49	Usp49	Chr9 q12	ubiquitin specific peptidase 49	0.0296042	-0.00308494	0.112285	0.0328268	0.0261492	0.0633313	0.0653685	0.0699746	0.257581	0.961149	0.0858465	0.63898	-0.0216473	-0.127212	-0.0158347	-0.104321	0.0808557	0.121042	0.240405	0.169975	0.738129	1	0.320787	1	14	4	0	0.00392331	6.61947	0.760814	0	1	9.35888	0.0248811
303970	70508	70508_303970	Bbx	Chr16 cM	Chr16:50012207-50252753(-)	bobby sox HMG box containing	Bbx	Chr11 q21	BBX high mobility group box domain containing	-0.0396042	0.0426735	-0.128147	0.0637751	0.0349843	0.068062	0.0676515	0.0768279	0.25761	0.530673	0.0581961	0.40648	-0.108172	-0.0907256	-0.260741	-0.0868048	0.0289637	0.176072	0.00444783	0.214355	0.738129	0.968774	0.260414	1	22	4	0.0131301	0.00649279	66.1632	1.99180305753621e-07	72.1705	3.59331	4.81211	0.186084
500300	213393	213393_500300	Depp1	Chr6 cM	Chr6:116627645-116629808(+)	DEPP1 autophagy regulator	Depp1	Chr4 q42	DEPP autophagy regulator 1	0.0302787	-0.0638444	0.0968826	-0.0670289	0.0267471	0.0619102	0.0535411	0.05895	0.257619	0.302427	0.0703734	0.255519	-0.0221446	-0.185186	-0.00805603	-0.182569	0.0827019	0.0574974	0.201821	0.048511	0.738129	0.901055	0.288598	1	21	4	0	0.00338967	13.8258	0.679393	0	1	5.78621	0.122488
680466	71910	71910_680466	Plpp5	Chr8 cM	Chr8:26210064-26214914(+)	phospholipid phosphatase 5	Plpp5	Chr16 q12.4	phospholipid phosphatase 5	0.019704	-0.0621535	0.0210584	-0.0147648	0.0174064	0.0360991	0.0316472	0.0379683	0.257634	0.0851156	0.505787	0.697372	-0.0144118	-0.132906	-0.0409689	-0.0891813	0.0538199	0.00859946	0.0830858	0.0596518	0.738129	0.707659	0.764748	1	22	4	0.000380919	0.00140322	13.5316	0.759074	7.83817	1.08505	4.63008	0.200977
117179	16433	16433_117179	Cuzd1	Chr7 cM	Chr7:130910283-130924021(-)	CUB and zona pellucida-like domains 1	Cuzd1	Chr1 q41	CUB and zona pellucida-like domains 1	0.00891698	0.0624591	0.0917666	-0.0295485	0.00788068	0.0581737	0.0506949	0.0672409	0.257846	0.282972	0.0702689	0.660341	-0.00652888	-0.0515592	-0.00759363	-0.161338	0.0243628	0.176478	0.191127	0.102241	0.738608	0.891876	0.288312	1	18	4	0	0.000768306	9.4913	0.79835	0	1	3.74273	0.290618
291283	77337	77337_291283	Akr1c21	Chr13 cM	Chr13:4624074-4636540(+)	aldo-keto reductase family 1, member C21	Akr1c2	Chr17 q12.2	aldo-keto reductase family 1, member C2	0.0353921	-0.0461564	-0.163816	0.0581148	0.031286	0.0578001	0.0307151	0.0651383	0.257952	0.42455	9.63837565720364e-08	0.372299	-0.0259273	-0.159442	-0.224017	-0.069554	0.0967114	0.0671296	-0.103616	0.185784	0.738671	0.945188	2.7074739903119e-05	1	16	4	0.000344457	0.00109326	16.286	0.178483	9.4596	1.10448	29.2017	2.03121282178081e-06
360531	50724	50724_360531	Sap30l	Chr11 cM	Chr11:57692463-57701043(+)	SAP30-like	Sap30l	Chr10 q22	SAP30-like	-0.0614318	-0.00431386	-0.00108229	0.0839868	0.0543124	0.0930178	0.0756685	0.0904133	0.25802	0.96301	0.988588	0.35293	-0.167882	-0.186625	-0.14939	-0.09322	0.0450186	0.177998	0.147225	0.261194	0.738671	1	1	1	14	4	0.0109419	0.00702183	49.644	3.10306981867569e-07	76.0497	4.1753	0.873784	0.831749
79224	15160	15160_79224	Serpind1	Chr16 cM	Chr16:17149235-17161438(+)	serine (or cysteine) peptidase inhibitor, clade D, member 1	Serpind1	Chr11 q23	serpin family D member 1	-0.0298933	-0.0887841	-0.0806543	0.0523676	0.0264378	0.0490652	0.041462	0.0601916	0.258181	0.0703718	0.0517437	0.384292	-0.0817104	-0.18495	-0.161918	-0.0656057	0.0219239	0.00738206	0.000609663	0.170341	0.738671	0.690079	0.244022	1	20	4	0	0.00226077	10.1624	0.858009	0	1	9.07267	0.0283401
NA	66091	66091_NA	Ndufa3	Chr7 cM	Chr7:3620372-3623162(+)	NADH:ubiquinone oxidoreductase subunit A3	NA	NA	NA	-0.0262121	-0.0364747	-0.0304178	0.0708341	0.0231827	0.0465322	0.0425807	0.0420429	0.258192	0.433122	0.475007	0.0920262	-0.0716493	-0.127676	-0.113875	-0.0115685	0.0192252	0.0547267	0.0530389	0.153237	0.738671	0.94746	0.74352	1	11	4	1.52164533322473e-07	0.00204436	7.10252	0.418284	0.00335211	1.00003	4.77145	0.189318
289443	100604	100604_289443	Lrrc8c	Chr5 cM	Chr5:105667254-105760884(+)	leucine rich repeat containing 8 family, member C	Lrrc8c	Chr14 p22	leucine rich repeat containing 8 VRAC subunit C	0.0310489	-0.0621237	0.0551787	-0.0571197	0.0274611	0.0567804	0.0541645	0.0595215	0.258202	0.273909	0.308334	0.337232	-0.0227738	-0.173411	-0.0509818	-0.17378	0.0848716	0.0491638	0.161339	0.0595403	0.738671	0.889864	0.60855	1	22	4	0.0057343	0.00408758	34.3694	0.0113353	49.6361	1.98555	2.74813	0.43211
310626	71913	71913_310626	Tmem79	Chr3 cM	Chr3:88236351-88241761(-)	transmembrane protein 79	Tmem79	Chr2 q34	transmembrane protein 79	-0.0353403	-0.0172658	-0.0363783	0.0478144	0.0312566	0.0734439	0.0657234	0.0772525	0.258203	0.814141	0.579917	0.535958	-0.096602	-0.161213	-0.165194	-0.103598	0.0259215	0.126682	0.0924372	0.199226	0.738671	1	0.811431	1	21	4	0.00853965	0.00552714	37.9009	0.00253603	57.3339	2.34378	0.73811	0.864206
288498	74781	74781_288498	Wipi2	Chr5 cM	Chr5:142615269-142655427(+)	WD repeat domain, phosphoinositide interacting 2	Wipi2	Chr12 p11	WD repeat domain, phosphoinositide interacting 2	-0.0285448	-0.0371363	-0.0477342	-0.000253729	0.0252472	0.0235346	0.0256411	0.0497415	0.258219	0.114579	0.0626555	0.99593	-0.0780285	-0.0832633	-0.0979898	-0.0977453	0.0209389	0.00899073	0.00252144	0.0972378	0.738671	0.76671	0.270654	1	18	4	0	0.000694772	6.57458	0.949871	0	1	4.73012	0.19266
498185	170756	170756_498185	Slc8b1	Chr5 cM	Chr5:120649233-120672089(+)	solute carrier family 8 (sodium/lithium/calcium exchanger), member B1	Slc8b1	Chr12 q16	solute carrier family 8 member B1	0.024659	0.0450591	-0.0358839	0.13489	0.0218107	0.0464213	0.0420024	0.0492827	0.258226	0.33172	0.392923	0.00619911	-0.0180891	-0.045925	-0.118207	0.0382973	0.0674072	0.136043	0.0464393	0.231482	0.738671	0.910921	0.683836	0.813401	22	4	0.00265732	0.00243109	29.5765	0.0417724	38.6021	1.62872	7.51813	0.0570944
24191	11676	11676_24191	Aldoc	Chr11 cM	Chr11:78213899-78218607(+)	aldolase C, fructose-bisphosphate	Aldoc	Chr10 q25	aldolase, fructose-bisphosphate C	-0.032124	-0.0969694	-0.00251314	-0.0556195	0.0284171	0.0557096	0.0545279	0.0584172	0.258289	0.08175	0.963239	0.341042	-0.0878206	-0.206158	-0.109386	-0.170115	0.0235726	0.0122195	0.10436	0.0588762	0.738674	0.703978	1	1	21	4	0.00779869	0.00445605	43.0073	0.000478954	62.8334	2.69059	3.34491	0.34144
24684	19116	19116_24684	Prlr	Chr15 cM	Chr15:10177324-10349266(+)	prolactin receptor	Prlr	Chr2 q16	prolactin receptor	0.15287	0.168154	0.117644	0.122276	0.135244	0.301997	0.288581	0.310746	0.258339	0.577659	0.683521	0.693957	-0.112204	-0.423749	-0.447965	-0.486776	0.417943	0.760058	0.683253	0.731327	0.738674	0.977687	0.877764	1	22	4	0.243734	0.110067	134.894	6.13952873695657e-20	84.7687	6.56545	0.548634	0.908084
114504	17703	17703_114504	Msx3	Chr7 cM	Chr7:139626070-139629001(-)	msh homeobox 3	Msx3	Chr1 q41	msh homeobox 3	0.0379282	0.0504515	-0.0109289	-0.0112874	0.0335567	0.0604887	0.0267739	0.0706052	0.258361	0.404245	0.683134	0.872986	-0.0278417	-0.0681043	-0.0634048	-0.149671	0.103698	0.169007	0.0415471	0.127096	0.738674	0.941594	0.877764	1	20	4	3.33249733827375e-06	0.000834187	17.9196	0.328623	0.06719	1.00067	1.44137	0.695866
25041	18440	18440_25041	P2rx6	Chr16 cM	Chr16:17379729-17389879(+)	purinergic receptor P2X, ligand-gated ion channel, 6	P2rx6	Chr11 q23	purinergic receptor P2X 6	0.0518785	-0.0319477	0.0535096	-0.00763858	0.0459114	0.0900531	0.0862595	0.0958362	0.258489	0.722766	0.535039	0.936472	-0.0381062	-0.208448	-0.115556	-0.195474	0.141863	0.144553	0.222575	0.180197	0.73891	1	0.784089	1	22	4	0.0211034	0.0109079	51.7486	4.08904068714466e-05	71.7535	3.54026	0.725735	0.867135
312677	67200	67200_312677	Ccdc77	Chr6 cM	Chr6:120301283-120341330(-)	coiled-coil domain containing 77	Ccdc77	Chr4 q42	coiled-coil domain containing 77	-0.0429835	0.0297522	-0.0607658	-0.0484532	0.0380523	0.0728112	0.0613233	0.0690572	0.258649	0.682817	0.32173	0.482904	-0.117565	-0.112955	-0.180957	-0.183803	0.0315976	0.172459	0.0594257	0.0868964	0.739175	0.994623	0.62015	1	22	4	0.00465774	0.00473735	36.1137	0.00682316	33.0991	1.49475	2.84868	0.415549
266687	103710	103710_266687	Slc35e4	Chr11 cM	Chr11:3857022-3864664(-)	solute carrier family 35, member E4	Slc35e4	Chr14 q21	solute carrier family 35, member E4	0.022605	-0.00816276	0.019822	0.0342887	0.0200133	0.0445232	0.0435319	0.0443985	0.258686	0.854534	0.648861	0.43994	-0.0166202	-0.0954266	-0.0654988	-0.0527308	0.0618303	0.0791011	0.105143	0.121308	0.739175	1	0.857156	1	22	4	0.00302119	0.00228278	35.1898	0.00894581	47.6583	1.91052	1.90276	0.592832
362564	67621	67621_362564	Bend5	Chr4 cM	Chr4:111272203-111317495(+)	BEN domain containing 5	Bend5	Chr5 q35	BEN domain containing 5	0.0454209	-0.048708	0.24073	-0.044967	0.0402159	0.084965	0.0766745	0.0935688	0.258718	0.566461	0.00169162	0.630817	-0.0334007	-0.215236	0.0904502	-0.228358	0.124243	0.11782	0.391009	0.138424	0.739175	0.974809	0.0322562	1	21	4	0.0151854	0.00802555	52.5152	1.70486315874243e-05	71.8758	3.55566	12.3536	0.00626505
499776	241303	241303_499776	Fam78a	Chr2 cM	Chr2:31940067-31974869(-)	family with sequence similarity 78, member A	Fam78a	Chr3 p12	family with sequence similarity 78, member A	0.0427854	0.0341599	0.00951391	-0.111554	0.0378896	0.0628273	0.0424577	0.0617024	0.258808	0.58664	0.822695	0.0706152	-0.0314768	-0.0889793	-0.0737016	-0.232489	0.117048	0.157299	0.0927294	0.00937998	0.739175	0.979542	0.948123	1	14	4	0.00102317	0.00217814	15.0925	0.128727	19.2775	1.23881	3.62582	0.304807
306771	74257	74257_306771	Tspan17	Chr13 cM	Chr13:54937190-54944589(+)	tetraspanin 17	Tspan17	Chr17 p14	tetraspanin 17	0.0355077	-0.0964611	0.123812	0.00480421	0.0314455	0.0596352	0.0592107	0.0661022	0.25882	0.105766	0.0365245	0.942062	-0.0261242	-0.213344	0.00776107	-0.124754	0.0971397	0.0204218	0.239863	0.134362	0.739175	0.752625	0.201697	1	22	4	0.00860694	0.00516558	42.1452	0.0010554	60.9875	2.56328	10.0513	0.0181349
303763	22680	22680_303763	Zfp207	Chr11 cM	Chr11:80274105-80296559(+)	zinc finger protein 207	Zfp207	Chr10 q26	zinc finger protein 207	0.0205121	0.0178093	0.0391954	-0.0592961	0.0181666	0.0364976	0.0354969	0.0418819	0.25885	0.62558	0.269509	0.156836	-0.0150937	-0.0537247	-0.0303772	-0.141383	0.0561179	0.0893433	0.108768	0.0227908	0.739175	0.988472	0.569471	1	22	4	0.000983056	0.00151772	20.8165	0.288772	20.2639	1.25414	3.89701	0.272802
NA	21974	21974_NA	Top2b	Chr14 cM	Chr14:6038976-6104585(-)	topoisomerase (DNA) II beta	NA	NA	NA	0.0497711	-0.0044476	0.0484389	0.00879258	0.0440878	0.0642679	0.0576662	0.0793369	0.258937	0.944827	0.400916	0.911754	-0.0366395	-0.13041	-0.0645849	-0.146705	0.136182	0.121515	0.161463	0.16429	0.739282	1	0.690622	1	12	4	0.00281942	0.00340754	13.1217	0.10773	42.5478	1.74058	1.07226	0.783776
79124	11746	11746_79124	Anxa4	Chr6 cM	Chr6:86713822-86770566(-)	annexin A4	Anxa4	Chr4 q34	annexin A4	0.0533536	0.109804	0.153201	0.0784952	0.0472698	0.0995114	0.0957674	0.100678	0.259022	0.26984	0.10966	0.435587	-0.0392934	-0.0852346	-0.0344992	-0.11883	0.146001	0.304843	0.340902	0.27582	0.739282	0.889864	0.364884	1	22	4	0.0262986	0.0125929	62.1332	9.2094657757766e-07	75.0515	4.00826	4.29906	0.23093
NA	67064	67064_NA	Chmp1b	Chr18 cM	Chr18:67338437-67340960(+)	charged multivesicular body protein 1B	NA	NA	NA	0.0803726	0.0620975	0.189926	-0.00479167	0.0712197	0.131492	0.112689	0.118574	0.259102	0.636747	0.091913	0.967766	-0.0592154	-0.195622	-0.0309414	-0.237192	0.219961	0.319817	0.410793	0.227608	0.739282	0.991551	0.331917	1	12	4	0.0234679	0.0143699	43.7367	6.37971111889931e-07	84.2149	6.33507	2.97135	0.396063
306231	211948	211948_306231	Pde12	Chr14 cM	Chr14:26381113-26390823(-)	phosphodiesterase 12	Pde12	Chr16 p16	phosphodiesterase 12	0.0244598	0.00865838	0.100209	0.0140166	0.0216753	0.0430361	0.041766	0.0472777	0.259125	0.840551	0.0164267	0.766869	-0.0180231	-0.0756908	0.0183491	-0.078646	0.0669426	0.0930076	0.182069	0.106679	0.739282	1	0.129886	1	22	4	0.00254623	0.00234047	27.7651	0.0657214	36.4667	1.57398	7.5563	0.0561295
315880	67016	67016_315880	Tbc1d2b	Chr9 cM	Chr9:90084100-90152861(-)	TBC1 domain family, member 2B	Tbc1d2b	Chr8 q31	TBC1 domain family, member 2B	-0.0797822	-0.0286494	-0.0454181	-0.108669	0.070704	0.12263	0.103792	0.117075	0.259152	0.815277	0.661684	0.353302	-0.21836	-0.269001	-0.248846	-0.338131	0.0587951	0.211702	0.15801	0.120793	0.739282	1	0.865271	1	14	4	0.0215951	0.0129922	44.842	2.32218632574531e-06	78.2774	4.6035	1.01948	0.796539
140665	19340	19340_140665	Rab3d	Chr9 cM	Chr9:21818787-21829488(-)	RAB3D, member RAS oncogene family	Rab3d	Chr8 q13	RAB3D, member RAS oncogene family	-0.0344213	-0.0709982	-0.111019	0.00869001	0.0305048	0.0630549	0.0614289	0.064675	0.259156	0.260176	0.0707185	0.893114	-0.0942097	-0.194583	-0.231418	-0.118071	0.0253671	0.0525871	0.00937916	0.135451	0.739282	0.884709	0.289509	1	22	4	0.0088056	0.00535463	40.9392	0.00155203	57.2158	2.33731	3.75114	0.289621
362129	227835	227835_362129	Gtdc1	Chr2 cM	Chr2:44454424-44817669(-)	glycosyltransferase-like domain containing 1	Gtdc1	Chr3 q12	glycosyltransferase-like domain containing 1	0.0275223	0.048854	0.0397602	-0.0382769	0.0244025	0.0497295	0.0471536	0.0538075	0.259384	0.325905	0.399114	0.476856	-0.0203057	-0.0486141	-0.0526592	-0.143738	0.0753503	0.146322	0.132179	0.0671839	0.739657	0.910921	0.689245	1	22	4	0.00511585	0.00315358	40.1856	0.00196917	57.7597	2.36741	2.4269	0.488647
360968	103724	103724_360968	Tbc1d10a	Chr11 cM	Chr11:4136789-4165505(+)	TBC1 domain family, member 10a	Tbc1d10a	Chr14 q21	TBC1 domain family, member 10a	0.0348045	-0.120091	-0.0164629	-0.0250781	0.0308608	0.0622463	0.0603678	0.0656207	0.259409	0.0536961	0.785076	0.702337	-0.0256816	-0.242091	-0.134782	-0.153692	0.0952907	0.00190998	0.101856	0.103536	0.739657	0.646793	0.92958	1	22	4	0.0111297	0.00534377	63.0682	6.47258872272381e-07	73.3748	3.75585	3.80889	0.282854
303915	320299	320299_303915	Iqcb1	Chr16 cM	Chr16:36648747-36693083(+)	IQ calmodulin-binding motif containing 1	Iqcb1	Chr11 q21	IQ motif containing B1	-0.0334317	0.051911	0.0922119	-0.125995	0.0296499	0.0594612	0.0552876	0.0631911	0.25951	0.382651	0.0953437	0.0461651	-0.0915445	-0.0646308	-0.0161498	-0.249848	0.024681	0.168453	0.200574	-0.00214321	0.739657	0.934404	0.339196	1	22	4	0.00835174	0.00448717	53.8142	1.96150419052872e-05	65.5567	2.90332	7.423	0.0595704
NA	107993	107993_NA	Bfsp2	Chr9 cM	Chr9:103302123-103357608(-)	beaded filament structural protein 2, phakinin	NA	NA	NA	0.0532013	0.0561395	0.145418	0.133368	0.0471862	0.100064	0.0467792	0.0696488	0.259541	0.574773	0.00187975	0.0555091	-0.0392819	-0.139982	0.0537324	-0.00314077	0.145685	0.252261	0.237104	0.269877	0.739657	0.976594	0.0344879	1	12	4	0	0.00206013	5.62674	0.688961	0	1	11.4379	0.00957916
684527	382056	382056_684527	Crtc1	Chr8 cM	Chr8:70835005-70892229(-)	CREB regulated transcription coactivator 1	Crtc1	Chr16	CREB regulated transcription coactivator 1	-0.0317728	-0.0610706	-0.115472	0.0501758	0.0281829	0.0557353	0.0533333	0.0608112	0.259583	0.273199	0.0303803	0.409311	-0.0870103	-0.17031	-0.220003	-0.069012	0.0234647	0.0481686	-0.0109404	0.169364	0.739657	0.889864	0.183118	1	22	4	0.00547239	0.00380526	36.1769	0.00669672	50.4792	2.01935	5.27166	0.152952
408205	73481	73481_408205	Prss59	Chr6 cM	Chr6:40897371-40917491(-)	serine protease 59	Prss59	Chr4 q23	protease, serine 59	0.0221023	0.0836782	-0.00758036	0.0424702	0.0196079	0.0537816	0.0591736	0.0568847	0.259653	0.119734	0.898067	0.455304	-0.0163285	-0.0217317	-0.123559	-0.0690218	0.0605331	0.189088	0.108398	0.153962	0.739657	0.771772	0.980455	1	15	4	6.5659645747923e-06	0.000821257	10.756	0.463923	0.204323	1.00205	3.45025	0.327272
681023	227638	227638_681023	Qsox2	Chr2 cM	Chr2:26099136-26127411(-)	quiescin Q6 sulfhydryl oxidase 2	Qsox2	Chr3 p13	quiescin sulfhydryl oxidase 2	-0.0157495	-0.0122419	-0.0459597	0.0337096	0.0139731	0.0290424	0.0277575	0.0291211	0.259688	0.673377	0.0977701	0.247041	-0.0431363	-0.0691639	-0.100363	-0.0233667	0.0116373	0.0446802	0.00844389	0.0907859	0.739657	0.994623	0.343769	1	20	4	0	0.000976529	4.71099	0.997013	0	1	4.44556	0.217198
304962	226641	226641_304962	Atf6	Chr1 cM	Chr1:170532243-170695340(-)	activating transcription factor 6	Atf6	Chr13 q24	activating transcription factor 6	0.0464659	-0.00216934	0.0502097	0.0649761	0.0412279	0.0797881	0.0741379	0.0894394	0.259721	0.978309	0.498249	0.467543	-0.0343392	-0.158551	-0.0950979	-0.110322	0.127271	0.154212	0.195517	0.240274	0.739657	1	0.759997	1	20	4	0.0185014	0.00828699	65.8872	5.18052566519474e-08	82.3497	5.66564	1.58257	0.663348
65156	56749	56749_65156	Dhodh	Chr8 cM	Chr8:110319876-110335330(-)	dihydroorotate dehydrogenase	Dhodh	Chr19 q12	dihydroorotate dehydrogenase (quinone)	-0.0390036	-0.0211604	-0.183072	-0.00602148	0.0346068	0.071542	0.0697798	0.0738052	0.259721	0.767401	0.00870132	0.934976	-0.106832	-0.16138	-0.319838	-0.150677	0.0288245	0.119059	-0.0463064	0.138634	0.739657	1	0.0880186	1	22	4	0.0149606	0.00684883	63.3796	5.75327329980517e-07	77.9746	4.54021	8.1407	0.0431916
503568	243755	243755_503568	Slc13a4	Chr6 cM	Chr6:35244888-35285061(-)	solute carrier family 13 (sodium/sulfate symporters), member 4	Slc13a4	Chr4 q22	solute carrier family 13 member 4	-0.0965486	0.121588	-0.237925	0.1685	0.0856728	0.213246	0.161294	0.210811	0.259765	0.568559	0.140185	0.42412	-0.264464	-0.296367	-0.554054	-0.244683	0.071367	0.539542	0.0782051	0.581683	0.739657	0.974809	0.412012	1	22	4	0.0478363	0.0356108	36.1391	0.00677201	49.5047	1.98038	2.95892	0.398003
292710	66071	66071_292710	Ethe1	Chr7 cM	Chr7:24286968-24308350(+)	ethylmalonic encephalopathy 1	Ethe1	Chr1 q21	ETHE1, persulfide dioxygenase	-0.0369117	-0.00218045	0.0294439	0.0406283	0.0327553	0.0618805	0.058274	0.0664157	0.259788	0.971891	0.613372	0.540718	-0.101111	-0.123464	-0.084771	-0.0895441	0.0272875	0.119103	0.143659	0.170801	0.739657	1	0.834994	1	22	4	0.00759024	0.00510861	38.3623	0.0034675	55.1375	2.22903	0.960496	0.81081
498286	27218	27218_498286	Slamf1	Chr1 cM	Chr1:171594700-171628752(+)	signaling lymphocytic activation molecule family member 1	Slamf1	Chr13 q24	signaling lymphocytic activation molecule family member 1	-0.0373669	-0.086029	0.0301723	0.0441559	0.0331619	0.0614606	0.0461974	0.0660139	0.259826	0.16159	0.513682	0.503567	-0.102363	-0.206489	-0.0603731	-0.0852289	0.0276292	0.0344315	0.120718	0.173541	0.739657	0.815769	0.769587	1	19	4	0	0.00195614	13.5884	0.556947	0	1	4.60641	0.202993
302941	207740	207740_302941	Ubald1	Chr16 cM	Chr16:4692642-4698179(-)	UBA-like domain containing 1	Ubald1	Chr10 q12	UBA-like domain containing 1	0.030247	-0.0935443	0.0315062	-0.0231724	0.0268474	0.0457574	0.045581	0.0528468	0.259902	0.0409186	0.489431	0.661036	-0.0223731	-0.183227	-0.0578309	-0.12675	0.082867	-0.00386145	0.120843	0.0804054	0.739744	0.609885	0.754456	1	19	4	0.00210829	0.00245241	21.1433	0.132313	31.8483	1.46731	5.67184	0.128714
311426	20612	20612_311426	Siglec1	Chr2 cM	Chr2:130911140-130928685(-)	sialic acid binding Ig-like lectin 1, sialoadhesin	Siglec1	Chr3 q36	sialic acid binding Ig like lectin 1	-0.0384275	0.010824	0.133669	0.101734	0.0341194	0.0642768	0.0677114	0.0780363	0.260053	0.866271	0.048371	0.192343	-0.1053	-0.115156	0.000956792	-0.0512141	0.0284453	0.136804	0.266381	0.254683	0.739936	1	0.235348	1	21	4	0.00298691	0.00382562	21.2835	0.213866	24.8848	1.33129	10.1798	0.0170978
294948	74252	74252_294948	Armc1	Chr3 cM	Chr3:19185566-19217229(-)	armadillo repeat containing 1	Armc1	Chr2 q24	armadillo repeat containing 1	0.0201065	0.083463	0.000811755	-0.0130898	0.0178526	0.0353502	0.0320997	0.0380096	0.260059	0.0182239	0.979825	0.73056	-0.0148839	0.014178	-0.0621026	-0.0875873	0.0550969	0.152748	0.0637261	0.0614077	0.739936	0.508952	1	1	20	4	0.000780604	0.00133319	19.7453	0.23191	19.4186	1.24098	8.84586	0.031412
315707	12988	12988_315707	Csk	Chr9 cM	Chr9:57533929-57560758(-)	c-src tyrosine kinase	Csk	Chr8 q24	C-terminal Src kinase	-0.0292244	-0.0110472	0.033946	0.017136	0.0259631	0.0476139	0.0466198	0.0534314	0.260331	0.816526	0.466524	0.74843	-0.0801112	-0.104369	-0.057427	-0.0875877	0.0216624	0.0822743	0.125319	0.12186	0.740582	1	0.739361	1	22	4	0.00491151	0.00326595	40.5835	0.00173712	54.6817	2.20661	1.05581	0.787752
287106	30943	30943_287106	Prss30	Chr17 cM	Chr17:24191100-24199540(-)	serine protease 30	Prss30	Chr10 q12	protease, serine, 30	0.03702	0.0578127	0.0761738	0.0232934	0.0328975	0.0703504	0.0656624	0.0779827	0.260457	0.411201	0.246015	0.765169	-0.027458	-0.0800716	-0.052522	-0.12955	0.101498	0.195697	0.20487	0.176137	0.740812	0.942803	0.544717	1	19	4	0.00346999	0.00474209	19.6487	0.185828	24.7761	1.32936	2.01448	0.569406
691317	70433	70433_691317	Draxin	Chr4 cM	Chr4:148182894-148215155(-)	dorsal inhibitory axon guidance protein	Draxin	Chr5 q36	dorsal inhibitory axon guidance protein	0.0829845	0.028646	-0.0650065	0.1731	0.0737637	0.152133	0.107749	0.116175	0.260587	0.850645	0.546299	0.136227	-0.0615897	-0.269529	-0.27619	-0.0545992	0.227559	0.326821	0.146177	0.400799	0.741037	1	0.790888	1	14	4	0.0179708	0.0134506	35.5236	0.000101608	74.6301	3.94168	2.44077	0.48609
60416	56421	56421_60416	Pfkp	Chr13 cM	Chr13:6629804-6698813(-)	phosphofructokinase, platelet	Pfkp	Chr17 q12.1	phosphofructokinase, platelet	0.0674133	-0.120104	0.126125	-0.0528334	0.0599275	0.118477	0.114239	0.125606	0.260625	0.31071	0.269571	0.674026	-0.0500424	-0.352315	-0.0977781	-0.299016	0.184869	0.112107	0.350029	0.193349	0.741037	0.907627	0.569527	1	22	4	0.0515482	0.0195589	152.425	2.50855212728153e-23	90.7263	10.7832	2.82724	0.419035
65164	56213	56213_65164	Htra1	Chr7 cM	Chr7:130537933-130587388(+)	HtrA serine peptidase 1	Htra1	Chr1 q41	HtrA serine peptidase 1	-0.0487797	-0.0277694	-0.08659	-0.00644003	0.0433734	0.0873892	0.0823595	0.0893255	0.260739	0.750661	0.29309	0.942525	-0.13379	-0.199049	-0.248012	-0.181515	0.0362306	0.14351	0.0748316	0.168635	0.741233	1	0.594251	1	22	4	0.0215142	0.00991772	80.4444	7.16348137954492e-10	78.7623	4.7086	1.19666	0.753804
362264	67996	67996_362264	Srsf6	Chr2 cM	Chr2:162773448-162779041(+)	serine and arginine-rich splicing factor 6	Srsf6	Chr3 q42	serine and arginine rich splicing factor 6	-0.0205015	-0.0044979	-0.0717909	-0.00911598	0.0182338	0.0340509	0.0338088	0.0360158	0.260857	0.89491	0.0337173	0.800183	-0.056239	-0.0712364	-0.138055	-0.0797057	0.015236	0.0622406	-0.00552683	0.0614737	0.741337	1	0.193715	1	22	4	0	0.00147945	14.0783	0.723976	0	1	5.62445	0.131382
360494	68327	68327_360494	Tsr3	Chr17 cM	Chr17:25459141-25461773(+)	TSR3 20S rRNA accumulation	Tsr3	Chr10 q12	TSR3 ribosome maturation factor	0.0153664	-0.0762859	-0.0348946	0.00759913	0.013667	0.0327904	0.0318687	0.0301647	0.260866	0.0199933	0.273538	0.801102	-0.0114204	-0.140554	-0.0973561	-0.0515227	0.0421533	-0.012018	0.0275669	0.0667209	0.741337	0.517691	0.573575	1	21	4	0	0.000810847	10.4	0.886004	0	1	8.6073	0.0349945
499260	246190	246190_499260	Otoa	Chr7 cM	Chr7:120682647-120762316(+)	otoancorin	Otoa	Chr1 q36	otoancorin	0.075959	0.252892	0.0578724	0.113316	0.0675784	0.178546	0.10011	0.0971509	0.261008	0.15666	0.563203	0.243456	-0.0564922	-0.0970518	-0.138339	-0.0770963	0.20841	0.602835	0.254084	0.303728	0.741612	0.812277	0.801171	1	12	4	0.00481191	0.0055377	26.5623	0.000841101	53.7899	2.16403	2.3676	0.499694
313878	71685	71685_313878	Galnt14	Chr17 cM	Chr17:73800223-74017448(-)	polypeptide N-acetylgalactosaminyltransferase 14	Galnt14	Chr6 q14	polypeptide N-acetylgalactosaminyltransferase 14	-0.0601152	0.0632365	0.011021	0.204213	0.0534927	0.107038	0.101176	0.116076	0.261097	0.554665	0.913258	0.0785262	-0.164959	-0.146555	-0.18728	-0.0232921	0.0447285	0.273028	0.209322	0.431719	0.741738	0.972102	0.98689	1	20	4	0.0307855	0.0150028	56.0656	2.37358220291794e-06	78.8946	4.73812	3.44994	0.327313
296616	99151	99151_296616	Cercam	Chr2 cM	Chr2:29759176-29772852(+)	cerebral endothelial cell adhesion molecule	Cercam	Chr3 p12	cerebral endothelial cell adhesion molecule	-0.0362456	0.0348764	0.0377486	0.0774178	0.0322594	0.0719226	0.069435	0.0742874	0.261197	0.627736	0.58668	0.297347	-0.0994728	-0.106089	-0.0983415	-0.0681829	0.0269817	0.175842	0.173839	0.223019	0.741751	0.988543	0.815635	1	22	4	0.00997805	0.00646861	36.7314	0.00567919	53.7157	2.16056	2.0606	0.559924
313254	16552	16552_313254	Kif12	Chr4 cM	Chr4:63083867-63090368(-)	kinesin family member 12	Kif12	Chr5 q24	kinesin family member 12	0.025071	0.0177593	0.0477906	0.125636	0.0223139	0.0402558	0.03467	0.0523223	0.2612	0.659096	0.168067	0.016342	-0.0186634	-0.0611405	-0.0201614	0.0230857	0.0688054	0.0966592	0.115743	0.228185	0.741751	0.993035	0.451114	1	18	4	4.01455745755362e-06	0.00146182	15.9286	0.317752	0.0821528	1.00082	11.6958	0.00850122
314979	97998	97998_314979	Deptor	Chr15 cM	Chr15:54975713-55122667(+)	DEP domain containing MTOR-interacting protein	Deptor	Chr7 q32	DEP domain containing MTOR-interacting protein	0.17764	0.238323	0.3769	0.0852578	0.158117	0.290825	0.23874	0.261379	0.261236	0.412515	0.114404	0.744285	-0.132263	-0.331682	-0.0910219	-0.427036	0.487543	0.808329	0.844822	0.597551	0.741751	0.943688	0.373517	1	14	4	0.144857	0.0705817	132.186	1.67230161423504e-23	94.5956	18.5034	2.60905	0.455904
24235	12269	12269_24235	C4bp	Chr1 cM	Chr1:130563658-130589394(-)	complement component 4 binding protein	C4bpa	Chr13 q13	complement component 4 binding protein, alpha	-0.116593	-0.0429441	-0.105451	-0.118565	0.10379	0.230845	0.210141	0.243937	0.261289	0.852421	0.615802	0.626932	-0.320018	-0.495391	-0.517319	-0.596672	0.0868324	0.409503	0.306418	0.359542	0.741772	1	0.836727	1	20	4	0.136763	0.060881	81.0943	1.05601528541228e-10	94.5058	18.2012	0.735045	0.864932
362831	208266	208266_362831	Dot1l	Chr10 cM	Chr10:80591040-80631295(+)	DOT1 like histone lysine methyltransferase	Dot1l	Chr7 q11	DOT1 like histone lysine methyltransferase	0.0405934	-0.095322	0.0569984	0.0110882	0.036145	0.0772125	0.0759785	0.0817544	0.261407	0.217001	0.45314	0.892115	-0.0302494	-0.246656	-0.0919168	-0.149147	0.111436	0.0560116	0.205914	0.171324	0.741979	0.861507	0.729678	1	22	4	0.0144382	0.00764629	56.2651	8.09298392287693e-06	68.1197	3.13673	3.95203	0.26669
286908	67399	67399_286908	Pdlim7	Chr13 cM	Chr13:55645300-55661281(-)	PDZ and LIM domain 7	Pdlim7	Chr17 p14	PDZ and LIM domain 7	-0.0419273	0.0270522	0.000321535	-0.0360092	0.03734	0.0725868	0.0676168	0.0782558	0.261501	0.70938	0.996206	0.64541	-0.115112	-0.115215	-0.132205	-0.189388	0.0312578	0.16932	0.132848	0.117369	0.74208	1	1	1	22	4	0.012046	0.00692145	45.5854	0.000340908	62.9071	2.69594	0.553106	0.907079
501164	12570	12570_501164	Cdk5r2	Chr1 cM	Chr1:74894188-74896891(+)	cyclin dependent kinase 5, regulatory subunit 2	Cdk5r2	Chr9 q33	cyclin-dependent kinase 5 regulatory subunit 2	0.125203	-0.119347	0.230371	0.0426883	0.111522	0.219298	0.203642	0.237376	0.261576	0.586289	0.257947	0.857283	-0.093376	-0.549163	-0.168759	-0.422561	0.343781	0.31047	0.629502	0.507937	0.74208	0.979542	0.557392	1	19	4	0.161079	0.0625482	284.538	9.04752943677301e-52	96.9404	32.684	2.46778	0.481143
308653	83454	83454_308653	Nxf2	ChrX cM	ChrX:133845275-133865503(-)	nuclear RNA export factor 2	Nxf2	ChrX q32	nuclear RNA export factor 2	-0.0786745	-0.413678	-0.339424	0.0805537	0.0700996	0.172511	0.0619257	0.101471	0.261725	0.0164859	4.22549184692444e-08	0.427276	-0.216067	-0.751794	-0.460797	-0.118325	0.0587182	-0.0755622	-0.218052	0.279433	0.74208	0.503849	1.44560432763228e-05	1	12	4	0.00210244	0.00415894	13.0928	0.108696	22.1834	1.28507	39.5284	1.34125696771741e-08
360719	15233	15233_360719	Hgd	Chr16 cM	Chr16:37400515-37452382(+)	homogentisate 1, 2-dioxygenase	Hgd	Chr11 q21	homogentisate 1, 2-dioxygenase	0.0348587	-0.049524	-0.170092	-0.0082887	0.0310677	0.0537504	0.0603372	0.0664138	0.261853	0.356858	0.00481688	0.900679	-0.0260329	-0.154873	-0.288351	-0.138457	0.0957503	0.0558249	-0.0518337	0.12188	0.74208	0.919965	0.0612092	1	16	4	0.00113143	0.00206274	27.1825	0.00727305	20.7372	1.26163	9.61058	0.0221836
64055	14916	14916_64055	Guca2b	Chr4 cM	Chr4:119513798-119516142(-)	guanylate cyclase activator 2b (retina)	Guca2b	Chr5 q36	guanylate cyclase activator 2B	-0.0235268	0.0383393	0.0371214	0.0585234	0.0209692	0.0512808	0.0573241	0.0587645	0.261877	0.45468	0.517263	0.319301	-0.0646257	-0.0621692	-0.0752317	-0.056653	0.0175722	0.138848	0.149474	0.1737	0.74208	0.951133	0.771776	1	17	4	1.09470899612369e-07	0.00101158	12.1602	0.514557	0.00243182	1.00002	3.013	0.389625
171128	320415	320415_171128	Gchfr	Chr2 cM	Chr2:118998269-119002870(+)	GTP cyclohydrolase I feedback regulator	Gchfr	Chr3 q35	GTP cyclohydrolase I feedback regulator	-0.109066	0.0528576	0.080474	-0.104793	0.0972103	0.23818	0.254611	0.248766	0.261879	0.824374	0.751952	0.673572	-0.299595	-0.413966	-0.418555	-0.592365	0.0814625	0.519682	0.579503	0.382779	0.74208	1	0.912961	1	19	4	0.131778	0.0588141	158.565	4.75514545364326e-26	92.8712	14.0276	0.284022	0.963005
310683	213119	213119_310683	Itga10	Chr3 cM	Chr3:96552900-96571835(+)	integrin, alpha 10	Itga10	Chr2 q34	integrin subunit alpha 10	-0.0562947	0.231453	0.302293	0.0275476	0.0501767	0.10547	0.100731	0.112946	0.261892	0.0282	0.00269114	0.807308	-0.154639	0.0247358	0.104863	-0.193823	0.0420497	0.438171	0.499723	0.248918	0.74208	0.562431	0.0423547	1	19	4	0.0243698	0.0139512	50.7896	8.94028404463829e-06	74.8376	3.97419	11.758	0.00826
291031	97863	97863_291031	Fam8a1	Chr13 cM	Chr13:46822998-46831532(+)	family with sequence similarity 8, member A1	Fam8a1	Chr17 p14	family with sequence similarity 8, member A1	0.0189392	0.0629368	0.0605753	0.0430544	0.0168838	0.0290138	0.029597	0.0326899	0.261974	0.0300674	0.0406903	0.18782	-0.0141525	0.00607077	0.0025663	-0.0210167	0.0520309	0.119803	0.118584	0.107125	0.74208	0.574722	0.214218	1	22	4	1.13586184425093e-06	0.00101655	22.5288	0.209353	0.0296975	1.0003	7.20259	0.0657133
24944	16784	16784_24944	Lamp2	ChrX cM	ChrX:37490234-37545331(-)	lysosomal-associated membrane protein 2	Lamp2	ChrX q35	lysosomal-associated membrane protein 2	0.0392037	0.0120981	0.0860118	-0.0767702	0.0349566	0.0704909	0.0653339	0.0754837	0.262077	0.863731	0.188008	0.309132	-0.02931	-0.126061	-0.0420404	-0.224716	0.107717	0.150258	0.214064	0.071175	0.74208	1	0.475979	1	22	4	0.0128386	0.00645687	59.1624	2.79236492725006e-06	71.1409	3.46511	2.33369	0.506097
246185	68730	68730_246185	Dus1l	Chr11 cM	Chr11:120680027-120687229(-)	dihydrouridine synthase 1 like	Dus1l	Chr10	dihydrouridine synthase 1-like	0.0213901	0.0040045	0.0531569	0.0450137	0.0190745	0.0359125	0.0359285	0.0353192	0.262119	0.911214	0.139002	0.202492	-0.0159953	-0.0663828	-0.0172616	-0.0242106	0.0587755	0.0743918	0.123575	0.114238	0.74208	1	0.410313	1	17	4	0	0.00124043	9.06575	0.76796	0	1	5.01096	0.170996
681234	83703	83703_681234	Dbr1	Chr9 cM	Chr9:99457852-99466554(+)	debranching RNA lariats 1	Dbr1	Chr8 q31	debranching RNA lariats 1	0.0278563	-0.00318716	-0.0261521	0.0347572	0.0248436	0.05055	0.0464876	0.0509796	0.262174	0.949727	0.573734	0.495374	-0.0208362	-0.102263	-0.117266	-0.0651609	0.0765488	0.0958891	0.064962	0.134675	0.74208	1	0.808128	1	22	4	0.00324691	0.00308998	25.3417	0.11579	35.5377	1.55129	0.709043	0.871075
302995	68977	68977_302995	Haghl	Chr17 cM	Chr17:25998817-26004560(-)	hydroxyacylglutathione hydrolase-like	Haghl	Chr10 q12	hydroxyacylglutathione hydrolase-like	-0.0339538	-0.141265	0.0425797	0.088919	0.0302839	0.0520616	0.0471321	0.0529274	0.26221	0.00665941	0.366307	0.0929539	-0.0933091	-0.243304	-0.0497974	-0.0148168	0.0254016	-0.0392258	0.134957	0.192655	0.74208	0.379627	0.661864	1	14	4	6.36444600337766e-05	0.00261344	8.81477	0.549768	0.976542	1.00986	16.1486	0.00105715
57300	67758	67758_57300	Aadac	Chr3 cM	Chr3:59939209-59947578(+)	arylacetamide deacetylase	Aadac	Chr2 q31	arylacetamide deacetylase	-0.0257015	-0.0653205	-0.0262881	-0.0583097	0.0229238	0.0619092	0.0580732	0.0646598	0.262216	0.291379	0.650785	0.367168	-0.0706314	-0.18666	-0.14011	-0.185041	0.0192284	0.0560194	0.0875333	0.0684213	0.74208	0.895645	0.858221	1	16	4	0.00251604	0.0027231	19.5394	0.0763171	39.6473	1.65693	1.61948	0.654981
316009	235611	235611_316009	Plxnb1	Chr9 cM	Chr9:108924457-108948985(+)	plexin B1	Plxnb1	Chr8 q32	plexin B1	-0.0430746	-0.0253662	-0.0579269	0.063689	0.0384209	0.0716876	0.0669537	0.0783146	0.262235	0.723455	0.386941	0.416078	-0.118378	-0.165871	-0.189154	-0.0898049	0.032229	0.115139	0.0732999	0.217183	0.74208	1	0.678452	1	22	4	0.0140643	0.00710988	69.4826	5.52752081451575e-08	71.2263	3.47539	1.30024	0.729076
301117	53895	53895_301117	Clpp	Chr17 cM	Chr17:57297305-57303188(+)	caseinolytic mitochondrial matrix peptidase proteolytic subunit	Clpp	Chr9 q11	caseinolytic mitochondrial matrix peptidase proteolytic subunit	-0.0516462	-0.0227042	-0.045826	0.0548491	0.0460666	0.0804243	0.0651071	0.0770779	0.262237	0.77771	0.481523	0.476709	-0.141935	-0.180333	-0.173434	-0.0962208	0.0386426	0.134925	0.0817816	0.205919	0.74208	1	0.748914	1	14	4	0.007397	0.00517548	33.1387	0.000258144	69.8018	3.31145	1.07589	0.782898
691113	68364	68364_691113	0610030E20Rik	Chr6 cM	Chr6:72324300-72330131(+)	RIKEN cDNA 0610030E20 gene	C4h2orf68	Chr4 q32	similar to human chromosome 2 open reading frame 68	-0.0406536	0.0334032	-0.0266344	0.0634993	0.0362625	0.0549557	0.044375	0.0677368	0.262249	0.543306	0.548365	0.348531	-0.111727	-0.0743079	-0.113608	-0.0692624	0.0304196	0.141114	0.060339	0.196261	0.74208	0.969747	0.791451	1	12	4	0.000489299	0.00209699	7.28591	0.506123	10.66	1.11932	2.63719	0.451007
58971	56188	56188_58971	Fxyd1	Chr7 cM	Chr7:30751103-30756624(-)	FXYD domain-containing ion transport regulator 1	Fxyd1	Chr1 q21	FXYD domain-containing ion transport regulator 1	0.0407716	-0.107756	-0.0053486	0.0444723	0.0363683	0.0766317	0.0724684	0.0767483	0.262256	0.15968	0.941165	0.562281	-0.030509	-0.257951	-0.147384	-0.105952	0.112052	0.0424398	0.136687	0.194896	0.74208	0.815252	0.999454	1	22	4	0.0103983	0.00743557	38.9415	0.00290163	53.714	2.16048	3.5774	0.310861
24329	13649	13649_24329	Egfr	Chr11 cM	Chr11:16702203-16868158(+)	epidermal growth factor receptor	Egfr	Chr14 q22	epidermal growth factor receptor	-0.038611	-0.0241769	-0.0569502	-0.0109516	0.0344414	0.078381	0.0716072	0.072819	0.262261	0.757738	0.426431	0.880454	-0.106115	-0.177801	-0.197298	-0.153674	0.028893	0.129447	0.0833974	0.131771	0.74208	1	0.71125	1	22	4	0.00930966	0.00603788	38.9296	0.00291235	57.3709	2.34582	0.738825	0.864036
315759	19289	19289_315759	Igdcc3	Chr9 cM	Chr9:65048471-65093154(+)	immunoglobulin superfamily, DCC subclass, member 3	Igdcc3	Chr8 q24	immunoglobulin superfamily, DCC subclass, member 3	-0.0278532	-0.0573093	-0.173147	0.0026828	0.0248506	0.0587157	0.0613287	0.0614832	0.262362	0.329041	0.00475373	0.965196	-0.0765596	-0.17239	-0.293349	-0.117822	0.0208532	0.0577713	-0.0529451	0.123188	0.74208	0.910921	0.0606874	1	20	4	0.00245755	0.00364267	18.4837	0.296344	22.6701	1.29316	10.036	0.0182623
304176	67609	67609_304176	4930453N24Rik	Chr16 cM	Chr16:64583267-64592735(-)	RIKEN cDNA 4930453N24 gene	C11h3orf38	Chr11 p12	similar to human chromosome 3 open reading frame 38	0.0268083	0.0375113	0.0233624	0.0231676	0.0239217	0.0499937	0.0467181	0.0500611	0.262429	0.453062	0.617025	0.643518	-0.0200774	-0.0604746	-0.0682034	-0.0749504	0.0736941	0.135497	0.114928	0.121286	0.74208	0.951052	0.837441	1	22	4	0.00486809	0.00311928	45.6835	0.000329894	55.8848	2.26679	0.780061	0.85423
29225	13897	13897_29225	Ces1e	Chr8 cM	Chr8:93927846-93956233(-)	carboxylesterase 1E	Ces1e	Chr19 p11	carboxylesterase 1E	-0.0304558	0.00335387	-0.0350446	-0.0479046	0.0271791	0.06085	0.0502555	0.0667769	0.262475	0.956045	0.485597	0.473138	-0.0837258	-0.11591	-0.133544	-0.178785	0.0228142	0.122618	0.0634544	0.0829757	0.74208	1	0.751777	1	16	4	0.00121047	0.00286776	11.9589	0.448983	15.7521	1.18697	2.03461	0.565255
287102	73016	73016_287102	Kremen2	Chr17 cM	Chr17:23960171-23964807(-)	kringle containing transmembrane protein 2	Kremen2	Chr10 q12	kringle containing transmembrane protein 2	0.0267144	-0.0539017	0.292218	-0.30226	0.0238429	0.0674262	0.178686	0.17339	0.262527	0.424049	0.101972	0.0812921	-0.0200167	-0.186055	-0.0580012	-0.642099	0.0734456	0.0782513	0.642436	0.0375782	0.74208	0.945188	0.352016	1	15	4	0	0.00221536	3.82219	0.974833	0	1	3.8179	0.281811
114502	18505	18505_114502	Pax3	Chr1 cM	Chr1:78077904-78173771(-)	paired box 3	Pax3	Chr9 q33	paired box 3	0.0246885	0.0517976	0.0432493	0.0174171	0.0220354	0.0647194	0.0514867	0.060127	0.262543	0.423513	0.400904	0.772068	-0.0185001	-0.0750501	-0.0576629	-0.10043	0.067877	0.178645	0.144161	0.135264	0.74208	0.945188	0.690622	1	16	4	0	0.00134727	7.53029	0.820676	0	1	1.08257	0.781283
363912	57749	57749_363912	Piwil1	Chr5 cM	Chr5:128813135-128832538(+)	piwi-like RNA-mediated gene silencing 1	Piwil1	Chr12 q13	piwi-like RNA-mediated gene silencing 1	0.0286187	0.0614189	-0.0731111	0.0805701	0.0255452	0.0465396	0.0571171	0.0639677	0.26258	0.186931	0.200538	0.207834	-0.021449	-0.0297971	-0.185059	-0.0448043	0.0786864	0.152635	0.0388364	0.205944	0.74208	0.838404	0.490844	1	20	4	0.0010232	0.0019861	18.0411	0.321498	15.7305	1.18667	3.58907	0.309393
300754	102774	102774_300754	Bbs4	Chr9 cM	Chr9:59229273-59260791(-)	Bardet-Biedl syndrome 4	Bbs4	Chr8 q24	Bardet-Biedl syndrome 4	-0.0269651	-0.012101	-0.0433474	-0.0409235	0.0240739	0.0466236	0.0453334	0.0505294	0.262672	0.795213	0.338975	0.418001	-0.0741491	-0.103482	-0.132199	-0.139959	0.0202189	0.0792796	0.0455044	0.0581124	0.74208	1	0.635852	1	22	4	0.0057142	0.00308031	49.6035	8.6636177970249e-05	65.3212	2.88361	2.20244	0.531467
24311	13195	13195_24311	Ddc	Chr11 cM	Chr11:11764101-11848144(-)	dopa decarboxylase	Ddc	Chr14 q21	dopa decarboxylase	-0.0460894	-0.0246053	-0.195133	0.188338	0.04115	0.0876343	0.0834783	0.0949306	0.2627	0.778885	0.0194117	0.0472613	-0.126742	-0.196365	-0.358747	0.00227707	0.0345632	0.147155	-0.0315184	0.374398	0.74208	1	0.142554	1	22	4	0.0124793	0.00934709	34.7521	0.0101548	47.3995	1.90112	7.32939	0.0621079
81522	238505	238505_81522	Mtr	Chr13 cM	Chr13:12197598-12272999(-)	5-methyltetrahydrofolate-homocysteine methyltransferase	Mtr	Chr17 q12.1	5-methyltetrahydrofolate-homocysteine methyltransferase	-0.0222146	0.0201872	-0.0205985	0.0582186	0.019834	0.0402517	0.033023	0.0482649	0.262703	0.616002	0.532783	0.227729	-0.0610885	-0.0587047	-0.0853224	-0.0363789	0.0166594	0.0990791	0.0441253	0.152816	0.74208	0.98507	0.782703	1	20	4	4.05291351973963e-06	0.00147723	18.3484	0.303892	0.075152	1.00075	1.57396	0.665309
499265	78118	78118_499265	4930451I11Rik	Chr7 cM	Chr7:126429640-126430712(-)	RIKEN cDNA 4930451I11 gene	C1h16orf92	Chr1 q36	similar to human chromosome 16 open reading frame 92	0.0329891	-0.0155474	-0.0834573	0.113126	0.0294566	0.0666655	0.0536127	0.0676065	0.262746	0.815595	0.119549	0.0942688	-0.0247447	-0.146209	-0.188536	-0.0193805	0.090723	0.115115	0.0216217	0.245632	0.74208	1	0.380969	1	18	4	0.00266274	0.00373563	16.4317	0.287727	25.8487	1.34859	4.74529	0.191427
NA	15000	15000_NA	H2-DMb2	Chr17 cM	Chr17:34362281-34370529(+)	histocompatibility 2, class II, locus Mb2	NA	NA	NA	-0.0643764	-0.140633	0.0280334	-0.0574906	0.0574829	0.146098	0.0579964	0.0837326	0.262747	0.33575	0.628836	0.492336	-0.177041	-0.426979	-0.0856374	-0.221604	0.0482881	0.145713	0.141704	0.106622	0.74208	0.912131	0.844512	1	11	4	0	0.000925676	4.22011	0.754105	0	1	1.81381	0.611933
289809	66249	66249_289809	Pno1	Chr11 cM	Chr11:17153198-17161568(-)	partner of NOB1 homolog	Pno1	Chr14 q22	partner of NOB1 homolog	0.0424562	0.00860022	0.0554659	-0.0302152	0.0379239	0.0780807	0.0728369	0.080493	0.262922	0.912294	0.446353	0.70738	-0.0318733	-0.144435	-0.0872917	-0.187979	0.116786	0.161636	0.198224	0.127548	0.742448	1	0.725119	1	22	4	0.0158815	0.00770857	88.6092	2.56359702359572e-11	77.1701	4.38022	0.632837	0.888876
25482	17532	17532_25482	Mras	Chr9 cM	Chr9:99267473-99319434(-)	muscle and microspikes RAS	Mras	Chr8 q31	muscle RAS oncogene homolog	0.0273569	-0.019212	0.0609791	0.0605618	0.0244449	0.0472996	0.0452933	0.0514794	0.263086	0.684613	0.1782	0.239424	-0.0205542	-0.111918	-0.0277941	-0.0403359	0.0752679	0.0734935	0.149752	0.16146	0.742648	0.994623	0.464408	1	22	4	0.00419146	0.00296784	33.9075	0.0129309	48.858	1.95534	6.25103	0.100016
24434	110006	110006_24434	Gusb	Chr5 cM	Chr5:130017852-130031890(-)	glucuronidase, beta	Gusb	Chr12 q12	glucuronidase, beta	0.0241246	-0.0333865	-0.0383864	-0.0261562	0.021562	0.0493859	0.0487226	0.0492512	0.263206	0.49902	0.43078	0.595366	-0.0181362	-0.130181	-0.133881	-0.122687	0.0663853	0.0634081	0.0571081	0.0703745	0.742648	0.960292	0.713669	1	22	4	0.00119807	0.00264987	17.9525	0.458785	13.6205	1.15768	1.24546	0.742123
25151	16004	16004_25151	Igf2r	Chr17 cM	Chr17:12901293-12988551(-)	insulin-like growth factor 2 receptor	Igf2r	Chr1 q11	insulin-like growth factor 2 receptor	-0.0164504	-0.0129224	-0.0700106	0.0296225	0.014703	0.0313273	0.0307966	0.0340345	0.263206	0.679975	0.023007	0.384101	-0.0452677	-0.0743229	-0.130371	-0.0370839	0.012367	0.048478	-0.00965027	0.0963288	0.742648	0.994623	0.155907	1	22	4	0.00051378	0.00123891	17.7705	0.470865	12.8516	1.14747	5.20325	0.157505
171058	67295	67295_171058	Rab3c	Chr13 cM	Chr13:110190721-110417530(-)	RAB3C, member RAS oncogene family	Rab3c	Chr2 q14	RAB3C, member RAS oncogene family	0.0255869	-0.0451475	0.085189	-0.04777	0.0228703	0.0527718	0.0439227	0.0556166	0.263233	0.392262	0.052438	0.390386	-0.019238	-0.148578	-0.000897927	-0.156777	0.0704118	0.0582833	0.171276	0.0612365	0.742648	0.935852	0.245504	1	21	4	0.000880298	0.0023009	19.1096	0.322275	11.0162	1.1238	5.56175	0.134992
65135	64705	64705_65135	Dpys	Chr15 cM	Chr15:39631883-39720866(-)	dihydropyrimidinase	Dpys	Chr7 q31	dihydropyrimidinase	-0.0245433	-0.0464211	0.05161	-0.00834055	0.0219394	0.0492665	0.0444903	0.053438	0.263273	0.346066	0.246038	0.875971	-0.0675437	-0.142982	-0.0355894	-0.113077	0.0184571	0.0501393	0.138809	0.096396	0.742648	0.914961	0.544717	1	18	4	0	0.000975721	5.97054	0.967229	0	1	4.30385	0.230468
171492	26405	26405_171492	Map3k2	Chr18 cM	Chr18:32296142-32369804(+)	mitogen-activated protein kinase kinase kinase 2	Map3k2	Chr18 p12	mitogen activated protein kinase kinase kinase 2	-0.0298144	-0.00347792	-0.024586	-0.0102814	0.0266534	0.0482376	0.0449325	0.0571421	0.263311	0.942523	0.584258	0.857209	-0.0820541	-0.0980219	-0.112652	-0.122278	0.0224252	0.0910661	0.0634801	0.101715	0.742648	1	0.814257	1	21	4	0.00173267	0.00263428	21.2569	0.215008	21.1748	1.26863	0.433122	0.933318
679819	384009	384009_679819	Glipr2	Chr4 cM	Chr4:43957702-43979118(+)	GLI pathogenesis-related 2	Glipr2	Chr5 q22	GLI pathogenesis-related 2	0.0514628	0.134746	0.123617	-0.116626	0.0460096	0.0905722	0.0461819	0.0655862	0.263344	0.136826	0.00743429	0.07537	-0.0387143	-0.0427725	0.0331019	-0.245172	0.14164	0.312264	0.214131	0.0119208	0.742648	0.795202	0.0804811	1	14	4	0.000675044	0.00230837	7.65879	0.662126	9.6811	1.10719	14.2716	0.00255787
296162	77006	77006_296162	Ddrgk1	Chr2 cM	Chr2:130495955-130506549(-)	DDRGK domain containing 1	Ddrgk1	Chr3 q36	DDRGK domain containing 1	-0.021877	-0.00366875	-0.0591466	0.0311267	0.0195607	0.0388563	0.0399289	0.037338	0.26339	0.924777	0.138527	0.40448	-0.0602153	-0.0798258	-0.137406	-0.0420544	0.0164613	0.0724883	0.0191127	0.104308	0.742648	1	0.409891	1	21	4	0.00146161	0.00183299	22.0043	0.184554	26.6947	1.36416	2.7941	0.424472
89833	14317	14317_89833	Ftcd	Chr10 cM	Chr10:76411482-76426172(+)	formiminotransferase cyclodeaminase	Ftcd	Chr20 p12	formimidoyltransferase cyclodeaminase	0.0481437	0.124634	0.139468	0.012974	0.0430471	0.0941987	0.0814916	0.103474	0.263398	0.185802	0.0869989	0.90022	-0.0362271	-0.0599917	-0.0202522	-0.189832	0.132514	0.30926	0.299189	0.21578	0.742648	0.837079	0.323116	1	18	4	0.0120918	0.00797864	63.2142	3.17967672002974e-08	74.1984	3.87572	4.26939	0.233806
499528	218630	218630_499528	Ccno	Chr13 cM	Chr13:113124363-113127313(+)	cyclin O	Ccno	Chr2 q14	cyclin O	-0.127129	0.181239	-0.220498	-0.0500714	0.11375	0.238283	0.242975	0.250324	0.26373	0.446895	0.364145	0.84146	-0.350074	-0.285788	-0.69672	-0.540698	0.0958165	0.648265	0.255724	0.440555	0.743386	0.94942	0.660196	1	20	4	0.205279	0.0768901	222.695	1.97043944441738e-38	96.6911	30.2216	2.85523	0.414488
312257	209773	209773_312257	Dennd2a	Chr6 cM	Chr6:39439312-39534801(-)	DENN domain containing 2A	Dennd2a	Chr4 q23	DENN domain containing 2A	-0.100966	0.0309764	-0.226799	-0.0533018	0.0903439	0.160949	0.136937	0.151446	0.26375	0.847381	0.0976759	0.724873	-0.278036	-0.284478	-0.495191	-0.35013	0.076105	0.346431	0.0415929	0.243526	0.743386	1	0.343657	1	14	4	0.0459907	0.0227385	140.302	3.65515845993052e-25	93.1139	14.522	3.75976	0.288601
360772	100494	100494_360772	Zfand2a	Chr5 cM	Chr5:139456971-139470246(-)	zinc finger, AN1-type domain 2A	Zfand2a	Chr12 q11	zinc finger AN1-type containing 2A	0.0171935	-0.00579406	0.0659888	-0.0036241	0.0153885	0.0321155	0.0294231	0.0336555	0.263869	0.856828	0.0249124	0.914248	-0.0129674	-0.0687394	0.00832068	-0.0695877	0.0473544	0.0571512	0.123657	0.0623395	0.743512	1	0.162928	1	22	4	0.000866804	0.00111491	24.8252	0.129807	25.0705	1.33459	6.87096	0.0761266
303375	19364	19364_303375	Rad51d	Chr11 cM	Chr11:82767260-82781440(-)	RAD51 paralog D	Rad51d	Chr10 q26	RAD51 paralog D	-0.0258878	-0.0944309	-0.0168015	0.00323213	0.0231718	0.0380249	0.0364906	0.0469325	0.263904	0.0130135	0.645205	0.945095	-0.0713036	-0.168958	-0.0883218	-0.0887539	0.0195281	-0.0199035	0.0547188	0.0952182	0.743512	0.468806	0.854643	1	22	4	0.00168328	0.00192965	23.4101	0.175318	28.3041	1.39478	6.64263	0.0842042
363027	74766	74766_363027	Yipf2	Chr9 cM	Chr9:21499978-21504124(-)	Yip1 domain family, member 2	Yipf2	Chr8 q13	Yip1 domain family, member 2	-0.0167977	-0.0668973	-0.00732107	-0.0292197	0.0150362	0.0345707	0.0303934	0.0336322	0.26393	0.0529797	0.809651	0.384956	-0.0462682	-0.134655	-0.0668911	-0.0951377	0.0126728	0.000860039	0.0522489	0.0366982	0.743512	0.645319	0.940847	1	22	4	9.75955796840223e-07	0.000933174	27.4871	0.0703011	0.0270125	1.00027	4.17474	0.243203
84355	11927	11927_84355	Atox1	Chr11 cM	Chr11:55337463-55352034(-)	antioxidant 1 copper chaperone	Atox1	Chr10 q22	antioxidant 1 copper chaperone	-0.0212543	-0.0717863	-0.0630001	0.0160576	0.01903	0.0442698	0.0397421	0.0409203	0.264043	0.104897	0.112915	0.694754	-0.0585523	-0.158554	-0.140893	-0.0641447	0.0160437	0.014981	0.0148929	0.0962599	0.743602	0.751109	0.370377	1	22	4	0.00204107	0.00190618	27.2364	0.0746669	36.861	1.58381	4.57808	0.205431
378774	70325	70325_378774	Pigw	Chr11 cM	Chr11:84767141-84771111(-)	phosphatidylinositol glycan anchor biosynthesis, class W	Pigw	Chr10 q26	phosphatidylinositol glycan anchor biosynthesis, class W	0.0298199	-0.0700391	-0.120392	0.0572059	0.0266997	0.0614194	0.0587526	0.0764661	0.264052	0.254144	0.0404495	0.454387	-0.0225105	-0.190419	-0.235545	-0.0926649	0.0821503	0.0503407	-0.00523866	0.207077	0.743602	0.883872	0.213428	1	16	4	0	0.00179709	7.62919	0.813395	0	1	4.45169	0.21664
300826	66991	66991_300826	Khdc3	Chr9 cM	Chr9:73009118-73011720(+)	KH domain containing 3, subcortical maternal complex member	Khdc3	Chr8 q24	KH domain containing 3, subcortical maternal complex member	-0.0302004	-0.0603554	-0.148404	0.0812232	0.0270463	0.0546583	0.0494995	0.0577932	0.264157	0.269493	0.00271682	0.159899	-0.0832102	-0.167484	-0.245421	-0.0320495	0.0228093	0.0467728	-0.0513865	0.194496	0.743684	0.889864	0.0426773	1	19	4	0.00247059	0.00332559	16.0941	0.375828	25.953	1.35049	10.6323	0.0138899
117184	109660	109660_117184	Ctrl	Chr8 cM	Chr8:106658635-106660494(-)	chymotrypsin-like	Ctrl	Chr19 q12	chymotrypsin-like	-0.0449845	-0.0947611	-0.00729694	-0.039063	0.0402875	0.0910625	0.0892049	0.0995383	0.264172	0.298054	0.934806	0.694732	-0.123947	-0.27324	-0.182135	-0.234154	0.0339776	0.0837181	0.167541	0.156028	0.743684	0.899384	0.996748	1	22	4	0.0186083	0.0097765	61.504	1.1665162011316e-06	73.7629	3.8114	1.08466	0.780778
361882	110596	110596_361882	Arhgef28	Chr13 cM	Chr13:98035977-98342947(-)	Rho guanine nucleotide exchange factor 28	Arhgef28	Chr2 q12	Rho guanine nucleotide exchange factor 28	-0.0509543	0.156594	-0.0947843	0.0511394	0.0456407	0.0915297	0.0904145	0.0979684	0.264241	0.0871086	0.294486	0.601671	-0.140408	-0.0228012	-0.271994	-0.140875	0.0384997	0.335989	0.0824248	0.243154	0.743752	0.713825	0.59569	1	22	4	0.0280784	0.0119204	93.2209	3.79544732255208e-12	82.6563	5.76579	5.11181	0.163791
502872	67767	67767_502872	Jagn1	Chr6 cM	Chr6:113419530-113425190(+)	jagunal homolog 1	Jagn1	Chr4 q42	jagunal homolog 1	-0.0338294	-0.0498814	-0.0728236	0.00527189	0.0303092	0.0599404	0.056837	0.0621585	0.26436	0.405305	0.200098	0.93241	-0.0932343	-0.167362	-0.184222	-0.116556	0.0255754	0.0675996	0.0385748	0.1271	0.743885	0.942437	0.490525	1	22	4	0.00961782	0.00483736	68.9905	6.69168328861891e-08	70.7866	3.42309	1.9286	0.587358
310190	223433	223433_310190	Otulinl	Chr15 cM	Chr15:27655154-27681630(-)	OTU deubiquitinase with linear linkage specificity like	Otulinl	Chr2 q22	OTU deubiquitinase with linear linkage specificity like	0.0300703	-0.0539705	-0.0112399	-0.174184	0.0269423	0.0544596	0.0474512	0.0585716	0.264378	0.321677	0.812755	0.00294065	-0.0227355	-0.160709	-0.104243	-0.288983	0.0828762	0.0527684	0.0817627	-0.0593863	0.743885	0.910921	0.942717	0.746202	20	4	0.00313762	0.00319966	24.2027	0.0851701	35.427	1.54863	9.46083	0.0237518
83465	53883	53883_83465	Celsr2	Chr3 cM	Chr3:108298167-108323383(-)	cadherin, EGF LAG seven-pass G-type receptor 2	Celsr2	Chr2 q34	cadherin, EGF LAG seven-pass G-type receptor 2	-0.0263416	-0.087299	-0.122707	0.003245	0.0236056	0.0450547	0.0439291	0.0478287	0.264463	0.0526695	0.00521746	0.945908	-0.0726076	-0.175605	-0.208806	-0.0904976	0.0199245	0.00100665	-0.0366073	0.0969876	0.743893	0.645042	0.0643656	1	21	4	0	0.00223453	13.2522	0.719146	0	1	8.29918	0.0402169
292325	272411	272411_292325	B3gnt6	Chr7 cM	Chr7:97841622-97848682(-)	UDP-GlcNAc:betaGal beta-1,3-N-acetylglucosaminyltransferase 6	B3gnt6	Chr1 q32	UDP-GlcNAc:betaGal beta-1,3-N-acetylglucosaminyltransferase 6	-0.0466312	-0.0462442	-0.261655	0.0749426	0.0417887	0.091208	0.083963	0.0992968	0.264474	0.612141	0.00183124	0.450409	-0.128536	-0.225009	-0.42622	-0.119676	0.0352732	0.13252	-0.097091	0.269561	0.743893	0.98382	0.0339041	1	20	4	0.0144241	0.00904103	53.6991	5.80631334365119e-06	64.2443	2.79676	9.79151	0.0204241
497857	58239	58239_497857	Dexi	Chr16 cM	Chr16:10348071-10360918(-)	dexamethasone-induced transcript	Dexi	Chr10 q11	Dexi homolog	-0.0270098	-0.0902372	-0.0790878	-0.0127662	0.024209	0.0526896	0.0494133	0.0494793	0.264554	0.0867825	0.109479	0.796399	-0.0744585	-0.193507	-0.175936	-0.109744	0.020439	0.0130325	0.0177605	0.0842115	0.743893	0.713002	0.364578	1	22	4	0.00451263	0.00318746	34.869	0.00981753	50.2835	2.01141	4.09808	0.251066
300999	19882	19882_300999	Mst1r	Chr9 cM	Chr9:107784072-107797582(+)	macrophage stimulating 1 receptor (c-met-related tyrosine kinase)	Mst1r	Chr8 q32	macrophage stimulating 1 receptor	-0.0862195	0.0627713	-0.00929834	0.071347	0.0772852	0.163838	0.149728	0.176034	0.264593	0.701623	0.950482	0.685256	-0.237696	-0.258345	-0.302761	-0.273674	0.0652567	0.383887	0.284164	0.416368	0.743893	0.998412	1	1	21	4	0.0766802	0.0326422	91.1294	3.80199198276145e-12	88.5902	8.76441	0.227855	0.972972
81685	17350	17350_81685	Mlh1	Chr9 cM	Chr9:111057296-111100854(-)	mutL homolog 1	Mlh1	Chr8 q32	mutL homolog 1	-0.0279993	0.0157521	-0.0511356	7.22416243803675e-05	0.0250986	0.0554704	0.0472351	0.0572245	0.264607	0.776431	0.278997	0.998993	-0.0771917	-0.0929678	-0.143715	-0.112086	0.0211932	0.124472	0.0414436	0.11223	0.743893	1	0.579715	1	21	4	0.00368608	0.00312162	29.5578	0.0297161	42.9095	1.7516	1.85778	0.602443
361434	234854	234854_361434	Cdk10	Chr8 cM	Chr8:123951581-123958989(+)	cyclin dependent kinase 10	Cdk10	Chr19 q12	cyclin-dependent kinase 10	-0.0223201	-0.0906263	-0.0140209	-0.0773633	0.0200101	0.0422233	0.0401324	0.0437792	0.264662	0.0318444	0.726815	0.0772077	-0.0615391	-0.173382	-0.092679	-0.163169	0.016899	-0.0078702	0.0646372	0.00844243	0.743921	0.577992	0.899669	1	22	4	0.00245255	0.00200562	30.1011	0.0364746	42.8916	1.75105	5.57992	0.133936
252939	171469	171469_252939	Gpr37l1	Chr1 cM	Chr1:135087988-135095419(-)	G protein-coupled receptor 37-like 1	Gpr37l1	Chr13 q13	G protein-coupled receptor 37-like 1	-0.0563395	-0.0399085	-0.0844971	-0.0650652	0.0505248	0.102579	0.0984623	0.106125	0.264813	0.69724	0.3908	0.539812	-0.155366	-0.240961	-0.27748	-0.273067	0.0426873	0.161144	0.108485	0.142937	0.744221	0.997841	0.682101	1	22	4	0.0361045	0.0142412	148.867	1.23363740680421e-22	88.5938	8.76716	1.52698	0.676056
305417	246316	246316_305417	Lgi2	Chr5 cM	Chr5:52690859-52723689(-)	leucine-rich repeat LGI family, member 2	Lgi2	Chr14 q11	leucine-rich repeat LGI family, member 2	-0.0503428	0.0523623	0.1546	-0.0754937	0.0451661	0.0857744	0.0855569	0.0940829	0.265015	0.541554	0.0707656	0.422312	-0.138867	-0.115752	-0.0130889	-0.259893	0.0381811	0.220477	0.322288	0.108905	0.744631	0.969747	0.28963	1	21	4	0.0172449	0.0107751	43.9613	0.000347028	57.5502	2.35573	3.56792	0.31206
289057	50702	50702_289057	Cfhr1	Chr1 cM	Chr1:139474802-139487960(-)	complement factor H-related 1	Cfhr1	Chr13 q13	complement factor H-related 1	-0.0332849	-0.0396797	0.0224028	0.00182757	0.0298653	0.0625566	0.0251898	0.0473686	0.265064	0.525885	0.373811	0.969224	-0.0918197	-0.162288	-0.0269684	-0.0910132	0.0252499	0.0829291	0.071774	0.0946684	0.744631	0.967471	0.668	1	16	4	0	0.000672778	10.8224	0.544199	0	1	1.64253	0.649786
363869	24109	24109_363869	Ubl3	Chr5 cM	Chr5:148441445-148489599(-)	ubiquitin-like 3	Ubl3	Chr12 p11	ubiquitin-like 3	-0.0188535	-0.0280332	-0.0879887	-0.0442559	0.0169202	0.0344198	0.0334557	0.034823	0.26517	0.415388	0.0085383	0.203771	-0.0520165	-0.0954947	-0.153561	-0.112508	0.0143096	0.0394284	-0.0224168	0.023996	0.744631	0.945188	0.0871443	1	22	4	0.0018443	0.00147533	34.0884	0.0122827	43.5282	1.7708	10.3631	0.0157189
294053	240665	240665_294053	Ccnj	Chr19 cM	Chr19:40819723-40837016(+)	cyclin J	Ccnj	Chr1 q54	cyclin J	-0.0320171	-0.0012067	-0.101798	0.118502	0.0287443	0.0545477	0.0506317	0.0588439	0.265339	0.982351	0.0443732	0.0440273	-0.0883548	-0.108118	-0.201034	0.00316973	0.0243206	0.105705	-0.00256117	0.233833	0.744631	1	0.22477	1	20	4	0.00317526	0.00360018	24.7258	0.0748069	30.8148	1.4454	7.52951	0.0568051
288937	20725	20725_288937	Serpinb8	Chr1 cM	Chr1:107517668-107536708(+)	serine (or cysteine) peptidase inhibitor, clade B, member 8	Serpinb8	Chr13 p11	serpin family B member 8	0.0394496	-0.0941709	-0.0599102	0.0227447	0.035421	0.0693255	0.0618872	0.0819132	0.265393	0.174341	0.333017	0.781267	-0.0299743	-0.230046	-0.181207	-0.137802	0.108873	0.0417045	0.0613865	0.183292	0.744631	0.825904	0.630744	1	20	4	0.00491097	0.00487472	25.036	0.0691942	36.3519	1.57114	2.82981	0.418616
306229	211922	211922_306229	Dennd6a	Chr14 cM	Chr14:26295013-26355477(+)	DENN domain containing 6A	Dennd6a	Chr16 p16	DENN domain containing 6A	0.02436	0.0639888	0.0540149	-0.03456	0.0218726	0.0429799	0.0412827	0.0471195	0.265398	0.136538	0.190733	0.463282	-0.0185095	-0.0202502	-0.0268978	-0.126913	0.0672295	0.148228	0.134928	0.0577926	0.744631	0.795202	0.479319	1	22	4	0.00353857	0.00241227	35.6909	0.00772769	51.2559	2.05153	4.2517	0.235537
362592	68920	68920_362592	1110065P20Rik	Chr4 cM	Chr4:124743284-124744479(-)	RIKEN cDNA 1110065P20 gene	C5h1orf122	Chr5 q36	similar to human chromosome 1 open reading frame 122	-0.0311089	-0.0267695	-0.0681114	0.0287868	0.0279339	0.0594598	0.0570053	0.0598954	0.265423	0.652558	0.232155	0.630788	-0.0858583	-0.143309	-0.17984	-0.088606	0.0236404	0.0897697	0.0436168	0.14618	0.744631	0.993035	0.529035	1	19	4	0.00614342	0.00403365	34.8055	0.0026207	65.6106	2.90787	1.60304	0.6587
292708	210146	210146_292708	Irgq	Chr7 cM	Chr7:24230114-24238025(+)	immunity-related GTPase family, Q	Irgq	Chr1 q21	immunity-related GTPase Q	0.0358704	-0.0443244	0.0347495	0.00845898	0.0322097	0.0656949	0.0625823	0.0681013	0.26543	0.499866	0.578717	0.901148	-0.0272596	-0.173084	-0.0879096	-0.125017	0.0990003	0.0844353	0.157408	0.141935	0.744631	0.960292	0.810577	1	22	4	0.0111716	0.00555441	102.385	8.08365804988866e-14	73.1792	3.72845	1.50179	0.681857
24645	72157	72157_24645	Pgm1	Chr4 cM	Chr4:99786648-99844491(+)	phosphoglucomutase 1	Pgm1	Chr5 q33	phosphoglucomutase 1	-0.0420064	0.044344	-0.0587791	-0.0197272	0.0377238	0.0719319	0.0676105	0.0766968	0.265482	0.537583	0.38464	0.797016	-0.115944	-0.0966399	-0.191293	-0.17005	0.0319308	0.185328	0.0737349	0.130596	0.744631	0.969747	0.676763	1	22	4	0.0150129	0.00703945	131.482	2.76446686119764e-19	79.2553	4.82051	2.0168	0.568927
310174	320865	320865_310174	Cdh18	Chr15 cM	Chr15:22549108-23474504(+)	cadherin 18	Cdh18	Chr2 q22	cadherin 18	0.0558414	0.161597	0.161019	0.0910402	0.0501497	0.108123	0.0971598	0.110906	0.265496	0.135027	0.0974678	0.411715	-0.0424501	-0.0503201	-0.0294111	-0.126331	0.154133	0.373514	0.351448	0.308411	0.744631	0.792736	0.343426	1	20	4	0.0271975	0.0136425	59.007	7.68638443089799e-07	77.1626	4.37878	4.19745	0.240917
85327	108030	108030_85327	Lin7a	Chr10 cM	Chr10:107107547-107257335(+)	lin-7 homolog A, crumbs cell polarity complex component	Lin7a	Chr7 q21	lin-7 homolog A, crumbs cell polarity complex component	0.0531226	-0.0762967	0.195331	-0.0205986	0.0477083	0.095418	0.0913576	0.102273	0.265499	0.423939	0.0325091	0.840379	-0.040384	-0.263313	0.0162735	-0.221049	0.146629	0.110719	0.374389	0.179852	0.744631	0.945188	0.189558	1	20	4	0.0236436	0.0121494	61.1274	3.37592710242489e-07	73.5046	3.77424	7.20398	0.0656729
305667	67509	67509_305667	Saysd1	Chr14 cM	Chr14:20125704-20133240(-)	SAYSVFN motif domain containing 1	Saysd1	Chr15 p16	SAYSVFN motif domain containing 1	-0.0471361	-0.128007	-0.0488405	0.114008	0.0423322	0.0816899	0.0562677	0.0750099	0.265502	0.117118	0.385392	0.128534	-0.130106	-0.288116	-0.159123	-0.0330086	0.0358334	0.0321025	0.0614421	0.261025	0.744631	0.769641	0.677249	1	12	4	0.00291482	0.00336971	15.1749	0.0558325	48.0892	1.92638	6.65546	0.083729
362359	56524	56524_362359	Pals2	Chr6 cM	Chr6:50087221-50175919(+)	protein associated with LIN7 2, MAGUK family member	Pals2	Chr4 q24	protein associated with LIN7 2, MAGUK p55 family member	0.0404677	0.126289	0.158633	0.0654346	0.0363511	0.069118	0.0656716	0.0763196	0.265602	0.067678	0.0157114	0.391237	-0.030779	-0.00918019	0.0299191	-0.084149	0.111714	0.261758	0.287347	0.215018	0.744631	0.683864	0.12635	1	22	4	0.0113763	0.00647513	44.4301	0.000500613	63.2013	2.71749	9.54884	0.0228174
25046	18703	18703_25046	Pigr	Chr1 cM	Chr1:130754421-130779986(+)	polymeric immunoglobulin receptor	Pigr	Chr13 q13	polymeric immunoglobulin receptor	0.0292695	0.103789	0.167475	-0.0919884	0.0262922	0.0506804	0.0482026	0.0576357	0.265605	0.0405682	0.000512015	0.110482	-0.0222622	0.00445746	0.0729993	-0.204952	0.0808013	0.203121	0.26195	0.0209756	0.744631	0.609885	0.0147367	1	15	4	0.00061737	0.00129439	20.2931	0.0414789	18.4507	1.22625	15.5408	0.00140824
300231	239667	239667_300231	Dip2b	Chr15 cM	Chr15:99936545-100117354(+)	disco interacting protein 2 homolog B	Dip2b	Chr7	disco-interacting protein 2 homolog B	0.0819605	0.135667	0.142547	0.0153083	0.0736282	0.136372	0.116136	0.14502	0.265637	0.319819	0.219665	0.915931	-0.0623481	-0.131617	-0.0850747	-0.268925	0.226269	0.40295	0.370169	0.299542	0.744631	0.910921	0.51396	1	13	4	0.0252905	0.01459	38.7704	1.26719871303492e-05	88.1997	8.47433	1.80848	0.613091
24385	103988	103988_24385	Gck	Chr11 cM	Chr11:5850820-5900081(-)	glucokinase	Gck	Chr14 q21	glucokinase	-0.058613	0.0908567	-0.140682	-0.0348129	0.0526618	0.111518	0.113653	0.120076	0.265705	0.41523	0.215785	0.771874	-0.161828	-0.127715	-0.363439	-0.270157	0.0446022	0.309428	0.0820747	0.200531	0.744697	0.945188	0.509761	1	21	4	0.0369058	0.0167443	80.7924	2.77273538539476e-10	81.4116	5.37971	4.61605	0.202169
114635	231712	231712_114635	Trafd1	Chr5 cM	Chr5:121509788-121523695(-)	TRAF type zinc finger domain containing 1	Trafd1	Chr12 q16	TRAF type zinc finger domain containing 1	-0.02873	-0.142867	-0.131358	-0.0833468	0.0258264	0.0517011	0.0490805	0.055394	0.265954	0.0057216	0.00744206	0.132422	-0.0793488	-0.244199	-0.227554	-0.191917	0.0218888	-0.0415345	-0.0351624	0.0252235	0.745247	0.373012	0.0804811	1	22	4	0.00560628	0.00349367	42.4836	0.00094617	57.1291	2.33259	13.8236	0.00315541
314401	217843	217843_314401	Unc79	Chr12 cM	Chr12:102915118-103150324(+)	unc-79 homolog	Unc79	Chr6 q32	unc-79 homolog, NALCN channel complex subunit	-0.0294333	-0.0368598	-0.0972003	-0.00935122	0.0264607	0.0500903	0.0559949	0.0588273	0.265992	0.461812	0.0825852	0.8737	-0.0812954	-0.135035	-0.206948	-0.124651	0.0224287	0.0613154	0.0125476	0.105948	0.745247	0.955285	0.314561	1	17	4	0.00277103	0.0032161	22.1609	0.0529182	33.6178	1.50643	4.32127	0.228797
311913	227801	227801_311913	Dennd1a	Chr2 cM	Chr2:37689003-38177402(-)	DENN domain containing 1A	Dennd1a	Chr3 q11-q12	DENN domain containing 1A	-0.0308355	-0.0454136	-0.0852148	0.067288	0.0277368	0.0538642	0.0514705	0.0586477	0.266258	0.399165	0.0978017	0.251247	-0.0851986	-0.150986	-0.186095	-0.0476593	0.0235275	0.0601583	0.0156655	0.182235	0.745517	0.939071	0.343807	1	22	4	0.00793718	0.00406704	52.7522	2.8655982260811e-05	68.9022	3.21566	4.09282	0.251614
25555	20608	20608_25555	Sstr4	Chr2 cM	Chr2:148237297-148238684(+)	somatostatin receptor 4	Sstr4	Chr3 q41	somatostatin receptor 4	0.026799	-0.161765	-0.122868	-0.0935265	0.0241061	0.0706404	0.0651495	0.0673775	0.266264	0.0220229	0.0593031	0.165108	-0.0204482	-0.300217	-0.250559	-0.225584	0.0740461	-0.023312	0.00482264	0.038531	0.745517	0.535362	0.262847	1	20	4	0	0.00341556	9.39236	0.89638	0	1	8.14004	0.0432044
307366	240354	240354_307366	Malt1	Chr18 cM	Chr18:65564010-65611959(+)	MALT1 paracaspase	Malt1	Chr18 q12.1	MALT1 paracaspase	-0.0513997	0.0876162	0.125756	0.0126407	0.0462385	0.0784488	0.0675677	0.0848495	0.266301	0.264055	0.062717	0.881571	-0.142026	-0.0661405	-0.00667376	-0.153661	0.0392261	0.241373	0.258187	0.178943	0.745517	0.886185	0.270729	1	14	4	0.00179458	0.00501563	11.0541	0.35332	15.0859	1.17766	3.4857	0.322622
444985	13436	13436_444985	Dnmt3b	Chr2 cM	Chr2:153491370-153529650(+)	DNA methyltransferase 3B	Dnmt3b	Chr3 q41	DNA methyltransferase 3 beta	0.0346885	0.0723523	-0.0710544	0.00743213	0.0312066	0.0663295	0.0669774	0.0709522	0.266321	0.27536	0.288748	0.916575	-0.0264753	-0.0576511	-0.202328	-0.131632	0.0958523	0.202356	0.0602188	0.146496	0.745517	0.889864	0.590236	1	22	4	0.00463132	0.00515111	37.9395	0.00394532	29.1012	1.41046	3.8171	0.281903
362981	170787	170787_362981	Hdac10	Chr15 cM	Chr15:89007510-89012903(-)	histone deacetylase 10	Hdac10	Chr7 q34	histone deacetylase 10	-0.0250697	-0.126153	-0.00382914	-0.0568763	0.0225538	0.0445326	0.0417382	0.0499343	0.266331	0.00461392	0.926903	0.254693	-0.0692743	-0.213435	-0.0856345	-0.154746	0.0191349	-0.0388706	0.0779762	0.040993	0.745517	0.36044	0.99333	1	22	4	0.00234273	0.00251116	24.4125	0.141974	30.8115	1.44533	8.17004	0.0426251
306816	67911	67911_306816	Zfp169	Chr13 cM	Chr13:48641123-48666927(-)	zinc finger protein 169	Zfp169	Chr17 p14	zinc finger protein 169	0.0456971	0.0690272	0.0119474	-0.144799	0.0411135	0.0722059	0.0575237	0.0747213	0.266359	0.339083	0.835467	0.0526411	-0.0348839	-0.0724937	-0.100797	-0.29125	0.126278	0.210548	0.124692	0.00165212	0.745517	0.912131	0.953906	1	13	4	0	0.00283924	5.6759	0.771866	0	1	5.18075	0.15903
100362155	54151	54151_100362155	Zftraf1	Chr15 cM	Chr15:76531127-76541120(-)	zinc finger TRAF type containing 1	Tmem276	Chr7	Transmembrane protein 276	-0.0176445	-0.0532475	-0.0321565	0.0182236	0.0158782	0.0316364	0.0308091	0.032475	0.266465	0.092354	0.296609	0.574691	-0.0487653	-0.115254	-0.0925413	-0.0454263	0.0134762	0.0087587	0.0282282	0.0818735	0.745647	0.719247	0.597565	1	22	4	0.00057338	0.00124281	20.3273	0.314695	14.3001	1.16686	4.21626	0.239039
301458	227197	227197_301458	Ndufs1	Chr1 cM	Chr1:63182751-63215981(-)	NADH:ubiquinone oxidoreductase core subunit S1	Ndufs1	Chr9 q32	NADH:ubiquinone oxidoreductase core subunit S1	-0.0267808	0.0834503	-0.037578	0.0247165	0.0241015	0.0521726	0.0466415	0.0517327	0.266496	0.109709	0.420429	0.632812	-0.0740188	-0.0188062	-0.128994	-0.0766778	0.0204573	0.185707	0.0538376	0.126111	0.745647	0.757677	0.706382	1	21	4	0.00569952	0.00295418	60.6099	8.33212300699403e-07	73.3689	3.755	5.17287	0.159568
294973	229211	229211_294973	Acad9	Chr3 cM	Chr3:36120128-36147002(+)	acyl-Coenzyme A dehydrogenase family, member 9	Acad9	Chr2 q25	acyl-CoA dehydrogenase family, member 9	0.0157004	0.025745	0.034144	0.0199531	0.0141312	0.0306661	0.0300053	0.0288923	0.26655	0.401174	0.255149	0.489814	-0.0119962	-0.0343595	-0.0246653	-0.0366747	0.043397	0.0858495	0.0929533	0.076581	0.745656	0.939448	0.555384	1	22	4	0.000600694	0.00097192	23.3726	0.176674	19.0334	1.23508	1.87101	0.599606
361974	229487	229487_361974	Gatb	Chr3 cM	Chr3:85481426-85562929(+)	glutamyl-tRNA amidotransferase subunit B	Gatb	Chr2 q34	glutamyl-tRNA amidotransferase subunit B	-0.0575725	0.0431805	-0.0360882	-0.0141645	0.051829	0.083554	0.0710003	0.0870339	0.266648	0.605298	0.611256	0.870718	-0.159156	-0.120582	-0.175246	-0.184748	0.0440106	0.206943	0.10307	0.156419	0.745656	0.982753	0.833917	1	14	4	0.00830918	0.00599239	29.2382	0.00114007	65.5236	2.90053	0.859827	0.83511
685707	215690	215690_685707	Nav1	Chr1 cM	Chr1:135362318-135615843(-)	neuron navigator 1	Nav1	Chr13 q13	neuron navigator 1	-0.0386885	-0.048529	-0.095836	-0.0841006	0.03483	0.0503536	0.0422646	0.0582679	0.266662	0.335164	0.0233582	0.148924	-0.106954	-0.14722	-0.178673	-0.198304	0.0295769	0.0501622	-0.012999	0.0301024	0.745656	0.912095	0.157164	1	14	4	0	0.0023385	5.15586	0.880526	0	1	7.76758	0.0510676
303601	13056	13056_303601	Cyb561	Chr11 cM	Chr11:105824528-105844157(-)	cytochrome b-561	Cyb561	Chr10 q32.1	cytochrome b-561	-0.0503501	0.0445664	0.0212428	-0.0237933	0.0453302	0.0939499	0.0891334	0.0980121	0.26668	0.63524	0.811629	0.808192	-0.139196	-0.139572	-0.153456	-0.215894	0.0384955	0.228705	0.195941	0.168307	0.745656	0.99069	0.94215	1	22	4	0.024772	0.0113947	76.1385	4.02449331377367e-09	78.476	4.64598	0.426846	0.934643
306960	30946	30946_306960	Abt1	Chr13 cM	Chr13:23602531-23608036(-)	activator of basal transcription 1	Abt1	Chr17 p11	activator of basal transcription 1	-0.0357783	-0.0223652	-0.0642617	0.00123715	0.0322156	0.0619516	0.0557073	0.0693907	0.266745	0.718091	0.24868	0.985775	-0.0989196	-0.143788	-0.173446	-0.134766	0.0273631	0.0990576	0.0449225	0.13724	0.74571	1	0.547555	1	21	4	0.00800153	0.00480766	38.3776	0.00218025	61.8001	2.61781	1.34248	0.719071
289608	67980	67980_289608	Gnpda2	Chr5 cM	Chr5:69732344-69749684(-)	glucosamine-6-phosphate deaminase 2	Gnpda2	Chr14 p11	glucosamine-6-phosphate deaminase 2	0.0278531	0.062813	0.0589427	-0.0161527	0.0250867	0.0514831	0.0497847	0.0529051	0.266881	0.222438	0.236432	0.760126	-0.0213159	-0.0380919	-0.0386335	-0.119845	0.077022	0.163718	0.156519	0.0875393	0.745838	0.865712	0.533914	1	22	4	0.00474966	0.00324966	35.6299	0.00786726	50.8506	2.03461	2.53845	0.468382
499716	70604	70604_499716	Dnajb14	Chr3 cM	Chr3:137572801-137619350(+)	DnaJ heat shock protein family (Hsp40) member B14	Dnajb14	Chr2 q43	DnaJ heat shock protein family (Hsp40) member B14	-0.0383408	0.0530809	-0.110168	0.0448939	0.0345327	0.0716792	0.0701168	0.075699	0.266881	0.458976	0.116134	0.553142	-0.106024	-0.0874078	-0.247595	-0.103473	0.0293421	0.19357	0.0272582	0.193261	0.745838	0.954156	0.37618	1	19	4	0.0105649	0.00630766	57.6117	6.46024585068383e-07	65.9289	2.93504	4.52233	0.210307
305467	78887	78887_305467	Sfi1	Chr11 cM	Chr11:3081850-3143463(-)	Sfi1 homolog, spindle assembly associated (yeast)	Sfi1	Chr14 q21	SFI1 centrin binding protein	-0.028278	0.0467153	-0.0976276	0.109275	0.0254745	0.0526069	0.0494356	0.059599	0.266977	0.374537	0.0482857	0.0667276	-0.0782071	-0.0563923	-0.19452	-0.00753688	0.0216511	0.149823	-0.000735658	0.226087	0.745931	0.93057	0.235072	1	21	4	0.00367404	0.00320266	28.3818	0.0406697	40.7124	1.68669	5.76507	0.123617
499380	13797	13797_499380	Emx2	Chr19 cM	Chr19:59447122-59453789(+)	empty spiracles homeobox 2	Emx2	Chr1 q55	empty spiracles homeobox 2	-0.0496492	0.122306	-0.112085	0.101517	0.0447317	0.0953501	0.0879465	0.099727	0.267027	0.199595	0.202497	0.308702	-0.137322	-0.0645767	-0.284457	-0.0939443	0.0380233	0.309189	0.0602867	0.296978	0.745931	0.84505	0.493808	1	21	4	0.0244452	0.0109689	79.2381	5.23555601371972e-10	82.1651	5.60697	4.33685	0.227313
685882	627191	627191_685882	Syndig1l	Chr12 cM	Chr12:84724051-84745605(-)	synapse differentiation inducing 1 like	Syndig1l	Chr6 q31	synapse differentiation inducing 1-like	-0.0452551	0.0411943	0.029245	-0.0576397	0.0407747	0.0781974	0.0747988	0.0866706	0.26705	0.598334	0.695811	0.506023	-0.125172	-0.11207	-0.117358	-0.227511	0.0346619	0.194458	0.175848	0.112232	0.745931	0.982275	0.88485	1	21	4	0.0102593	0.00798912	33.6309	0.00936618	47.8239	1.91659	0.899898	0.825452
312828	75320	75320_312828	Etnk1	Chr6 cM	Chr6:143112592-143154272(+)	ethanolamine kinase 1	Etnk1	Chr4 q44	ethanolamine kinase 1	0.0201664	0.0150579	0.0331953	-0.0660407	0.018172	0.0327389	0.0357491	0.0330737	0.267104	0.645561	0.353116	0.04585	-0.01545	-0.0491092	-0.0368717	-0.130864	0.0557828	0.0792249	0.103262	-0.00121736	0.745957	0.993011	0.649815	1	20	4	0	0.00113753	8.95634	0.915201	0	1	6.13064	0.105424
286896	20397	20397_286896	Sgpl1	Chr10 cM	Chr10:60934421-60983463(-)	sphingosine phosphate lyase 1	Sgpl1	Chr20 q11	sphingosine-1-phosphate lyase 1	0.0192547	0.0461318	0.0719271	-0.0495217	0.0173541	0.0386293	0.03862	0.0386169	0.267208	0.232393	0.0625424	0.199708	-0.0147588	-0.0295802	-0.00376673	-0.125209	0.0532681	0.121844	0.147621	0.026166	0.746067	0.873589	0.270329	1	22	4	0.00101477	0.00174282	22.517	0.209837	18.3551	1.22482	4.98521	0.172883
65197	56485	56485_65197	Slc2a5	Chr4 cM	Chr4:150203801-150228625(+)	solute carrier family 2 (facilitated glucose transporter), member 5	Slc2a5	Chr5 q36	solute carrier family 2 member 5	-0.0251243	-0.10395	-0.0449919	-0.0314822	0.0226465	0.0587245	0.0390327	0.0591494	0.267251	0.0767062	0.249045	0.594553	-0.0695106	-0.219047	-0.121495	-0.147413	0.0192619	0.0111482	0.0315108	0.0844484	0.746067	0.698486	0.547734	1	21	4	0	0.00185055	8.4397	0.95622	0	1	4.55439	0.20749
89829	12702	12702_89829	Socs3	Chr11 cM	Chr11:117856905-117860192(-)	suppressor of cytokine signaling 3	Socs3	Chr10 q32.2	suppressor of cytokine signaling 3	0.0375838	-0.0437652	0.264481	-0.0210497	0.0338791	0.0735653	0.0763216	0.0875518	0.26728	0.551899	0.000529539	0.810001	-0.0288181	-0.187951	0.114894	-0.192648	0.103986	0.10042	0.414069	0.150549	0.746067	0.972102	0.015059	1	22	4	0.00889078	0.00666518	33.6734	0.0138169	45.9566	1.85036	18.3372	0.000374743
498898	623279	623279_498898	Dok6	Chr18 cM	Chr18:89310548-89787652(-)	docking protein 6	Dok6	Chr18 q13	docking protein 6	-0.0266454	0.126685	0.061629	0.0339998	0.0240263	0.0554497	0.0599846	0.0553491	0.267427	0.0223313	0.304226	0.539031	-0.073736	0.0180057	-0.0559387	-0.0744825	0.0204453	0.235365	0.179197	0.142482	0.746212	0.535362	0.603839	1	15	4	9.79509831273595e-05	0.00260495	13.8168	0.243295	1.38239	1.01402	5.36347	0.147037
360652	237979	237979_360652	Sdk2	Chr11 cM	Chr11:113667200-113957855(-)	sidekick cell adhesion molecule 2	Sdk2	Chr10 q32.1	sidekick cell adhesion molecule 2	0.041436	-0.155626	0.00460914	-0.0592514	0.0373642	0.0780381	0.0749624	0.084296	0.26744	0.0461263	0.950972	0.48212	-0.0317965	-0.308578	-0.142315	-0.224469	0.114669	-0.00267448	0.151533	0.105966	0.746212	0.6207	1	1	22	4	0.0144741	0.00789256	47.0897	0.000205338	65.6713	2.91302	4.08929	0.251982
59074	55943	55943_59074	Stx8	Chr11 cM	Chr11:67857237-68097974(+)	syntaxin 8	Stx8	Chr10 q24	syntaxin 8	-0.0154957	-0.0372337	-0.0499034	-0.000633978	0.0139748	0.0345839	0.0285648	0.0345014	0.267502	0.281651	0.0806326	0.985339	-0.0428858	-0.105017	-0.105889	-0.0682554	0.0118944	0.0305495	0.00608248	0.0669875	0.746212	0.891379	0.310549	1	22	4	0	0.00104677	18.2391	0.44001	0	1	3.4559	0.326527
287821	69602	69602_287821	Otop3	Chr11 cM	Chr11:115225557-115237753(+)	otopetrin 3	Otop3	Chr10 q32.1	otopetrin 3	0.0327465	-0.156655	-0.146469	-0.00101173	0.029533	0.0769065	0.0766444	0.0780118	0.267513	0.0416548	0.0560013	0.989653	-0.0251372	-0.307389	-0.29669	-0.153912	0.0906301	-0.00592092	0.00375086	0.151888	0.746212	0.610065	0.25474	1	20	4	0.00306176	0.0049514	31.2286	0.0125797	19.6712	1.24488	5.80631	0.121423
313581	67205	67205_313581	Utp11	Chr4 cM	Chr4:124571953-124587393(-)	UTP11 small subunit processome component	Utp11	Chr5 q36	UTP11, small subunit processome component	-0.015602	0.031793	-0.0632537	0.0148535	0.0140723	0.0323488	0.0282395	0.0336435	0.267558	0.325697	0.0250976	0.658853	-0.0431833	-0.0316095	-0.118602	-0.0510865	0.0119792	0.0951954	-0.0079052	0.0807935	0.746213	0.910921	0.163634	1	22	4	0.000250088	0.000996132	19.9137	0.3377	7.19171	1.07749	9.01228	0.0291281
291539	107047	107047_291539	Psmg2	Chr18 cM	Chr18:67774669-67787232(+)	proteasome (prosome, macropain) assembly chaperone 2	Psmg2	Chr18 q12.1	proteasome assembly chaperone 2	-0.0304615	0.0432391	-0.022272	-0.0197413	0.0274799	0.0550841	0.0540324	0.05499	0.267646	0.432474	0.680195	0.719597	-0.0843212	-0.0647237	-0.128173	-0.12752	0.0233982	0.151202	0.0836295	0.0880372	0.746332	0.94746	0.876427	1	21	4	0.00591748	0.00401422	36.8537	0.00352216	53.6724	2.15854	1.72671	0.631013
29641	11500	11500_29641	Adam7	Chr14 cM	Chr14:68734785-68771138(-)	a disintegrin and metallopeptidase domain 7	Adam7	Chr15 p11	ADAM metallopeptidase domain 7	0.0352533	-0.0449347	-0.076965	0.00114442	0.0318081	0.0530434	0.0509284	0.0751738	0.267727	0.396922	0.130728	0.987854	-0.0270895	-0.148898	-0.176783	-0.146193	0.0975961	0.0590284	0.0228529	0.148482	0.746432	0.937754	0.398194	1	16	4	4.47384517607937e-07	0.000843143	15.877	0.196935	0.011236	1.00011	2.83874	0.417162
170580	56636	56636_170580	Fgf21	Chr7 cM	Chr7:45263314-45264914(-)	fibroblast growth factor 21	Fgf21	Chr1 q22	fibroblast growth factor 21	-0.043522	-0.00986752	-0.123002	0.194584	0.0392819	0.0904301	0.0870457	0.101369	0.267888	0.913109	0.157635	0.0549122	-0.120513	-0.187107	-0.293608	-0.00409462	0.0334691	0.167372	0.0476046	0.393263	0.746754	1	0.437033	1	15	4	0.00988989	0.00811807	23.8762	0.0132655	54.5028	2.19794	4.85367	0.182831
313644	110351	110351_313644	Rap1gap	Chr4 cM	Chr4:137392037-137457172(+)	Rap1 GTPase-activating protein	Rap1gap	Chr5 q36	Rap1 GTPase-activating protein	-0.0561096	0.0307785	-0.0648091	0.0394597	0.0506506	0.101661	0.097843	0.107273	0.267958	0.762074	0.507729	0.71299	-0.155383	-0.168472	-0.256578	-0.170792	0.0431637	0.230029	0.12696	0.249711	0.74677	1	0.765771	1	22	4	0.0343516	0.0144533	153.291	1.70163484121324e-23	83.7459	6.15228	0.635124	0.888347
29187	12515	12515_29187	Cd69	Chr6 cM	Chr6:129244287-129252332(-)	CD69 antigen	Cd69	Chr4 q42	Cd69 molecule	0.0321877	-0.0111633	-0.0849417	-0.0237569	0.0290601	0.056027	0.0388694	0.0508639	0.268023	0.842068	0.0288662	0.640451	-0.024769	-0.120974	-0.161124	-0.123448	0.0891444	0.0986477	-0.00875901	0.0759345	0.74677	1	0.17759	1	15	4	0	0.00205871	7.79964	0.731131	0	1	4.94667	0.175744
689755	68597	68597_689755	Ccdc167	Chr17 cM	Chr17:29914951-29935991(-)	coiled-coil domain containing 167	Ccdc167	Chr20 p12	coiled-coil domain containing 167	-0.0371219	0.0593365	-0.181637	-0.0361152	0.0335156	0.0623073	0.060166	0.0710805	0.268035	0.340935	0.00253664	0.611391	-0.102811	-0.0627836	-0.299561	-0.17543	0.0285675	0.181457	-0.0637142	0.1032	0.74677	0.913262	0.0408188	1	20	4	0.00668308	0.00504717	31.3718	0.012058	48.4422	1.93957	16.5365	0.000880088
291312	68527	68527_291312	Ucma	Chr2 cM	Chr2:4980933-4990559(+)	upper zone of growth plate and cartilage matrix associated	Ucma	Chr17 q12.3	upper zone of growth plate and cartilage matrix associated	-0.187905	0.0901206	0.102447	-0.0653221	0.169694	0.354764	0.341427	0.381057	0.268157	0.799472	0.764135	0.863891	-0.520499	-0.605204	-0.566737	-0.81218	0.144689	0.785445	0.771631	0.681536	0.74677	1	0.920264	1	19	4	0.373467	0.154559	106.459	7.68966779594527e-16	96.9905	33.2286	0.152382	0.984883
295279	14129	14129_295279	Fcgr1	Chr3 cM	Chr3:96190225-96201285(-)	Fc receptor, IgG, high affinity I	Fcgr1a	Chr2 q34	Fc gamma receptor 1A	0.0305159	-0.0149941	0.0811332	-0.0568792	0.0275585	0.0551994	0.0506695	0.0626284	0.268159	0.785903	0.109328	0.363772	-0.0234978	-0.123183	-0.0181772	-0.179629	0.0845296	0.0931948	0.180444	0.0658702	0.74677	1	0.36444	1	22	4	0.00393553	0.00349466	27.8053	0.0650805	38.8184	1.63448	2.77457	0.427704
50671	14104	14104_50671	Fasn	Chr11 cM	Chr11:120696672-120715373(-)	fatty acid synthase	Fasn	Chr10	fatty acid synthase	0.0138715	-0.0269428	-0.0176944	-0.00896994	0.0125273	0.027351	0.0283414	0.0242687	0.268165	0.324586	0.532412	0.711674	-0.0106816	-0.0805497	-0.0732425	-0.0565358	0.0384245	0.0266641	0.0378538	0.0385959	0.74677	0.910921	0.782541	1	22	4	8.22378709234139e-05	0.000801421	18.4667	0.425329	2.63375	1.02705	1.00392	0.800304
308923	52906	52906_308923	Ahi1	Chr10 cM	Chr10:20828446-20956328(+)	Abelson helper integration site 1	Ahi1	Chr1 p12	Abelson helper integration site 1	-0.0646502	0.119784	-0.16444	0.0256213	0.0583951	0.113214	0.109605	0.122576	0.268243	0.290038	0.133537	0.834429	-0.179102	-0.10211	-0.379263	-0.214623	0.049802	0.341679	0.0503818	0.265865	0.74686	0.895196	0.402288	1	22	4	0.0451588	0.0182393	107.834	7.95312966976124e-15	88.5598	8.74114	4.69093	0.195879
299569	54194	54194_299569	Akap8l	Chr17 cM	Chr17:32540398-32569581(-)	A kinase anchor protein 8-like	Akap8l	Chr7 q11	A-kinase anchoring protein 8 like	-0.0366457	-0.0112169	0.0468176	-0.0803864	0.0331075	0.0688861	0.0678876	0.0746849	0.26835	0.87065	0.490425	0.281775	-0.101535	-0.146231	-0.0862397	-0.226766	0.0282438	0.123797	0.179875	0.0659932	0.747033	1	0.755334	1	22	4	0.0129941	0.00641983	63.7492	5.00148563281928e-07	75.141	4.02269	1.26573	0.737287
25520	19082	19082_25520	Prkag1	Chr15 cM	Chr15:98710678-98729354(-)	protein kinase, AMP-activated, gamma 1 non-catalytic subunit	Prkag1	Chr7	protein kinase AMP-activated non-catalytic subunit gamma 1	0.022063	-0.0526178	-0.011393	-0.0592906	0.0199355	0.0396228	0.0387942	0.0418447	0.268415	0.184188	0.769003	0.156506	-0.0170098	-0.130277	-0.0874282	-0.141305	0.0611358	0.0250414	0.0646421	0.0227235	0.747086	0.835616	0.922401	1	22	4	0.00272312	0.00213941	30.9949	0.0288262	43.3214	1.76433	3.06115	0.382293
690795	232440	232440_690795	H2aj	Chr6 cM	Chr6:136785246-136787072(+)	H2J.A histone	H2aj	Chr4 q43	H2A.J histone	0.0182295	0.0237906	0.073953	-0.0246435	0.0164805	0.0438054	0.0424722	0.0359363	0.26867	0.587063	0.0816469	0.492868	-0.0140716	-0.0620664	-0.00929099	-0.0950772	0.0505307	0.109648	0.157197	0.0457903	0.747583	0.979567	0.312819	1	22	4	0	0.00147492	17.0544	0.519365	0	1	3.32061	0.344784
291640	83885	83885_291640	Slc25a2	Chr18 cM	Chr18:37770431-37771776(-)	solute carrier family 25 (mitochondrial carrier, ornithine transporter) member 2	Slc25a2	Chr18 p11	solute carrier family 25 member 2	-0.0363731	0.00372136	0.228424	-0.0732603	0.0328874	0.078205	0.0637176	0.0718346	0.268732	0.962047	0.000337145	0.307801	-0.100831	-0.149558	0.10354	-0.214053	0.0280851	0.157	0.353309	0.0675329	0.747583	1	0.0109037	1	18	4	0.00393299	0.00578798	20.302	0.120903	23.9289	1.31456	13.8716	0.00308518
294289	474156	474156_294289	Zbtb9	Chr17 cM	Chr17:27192153-27195177(+)	zinc finger and BTB domain containing 9	Zbtb9	Chr20 p12	zinc finger and BTB domain containing 9	-0.0256498	-0.0531982	-0.0195778	0.0258166	0.0231938	0.0409609	0.0398248	0.0475543	0.268774	0.194028	0.623005	0.587209	-0.0711088	-0.13348	-0.097633	-0.0673882	0.0198092	0.0270838	0.0584775	0.119021	0.747583	0.840758	0.841408	1	22	4	0.00263512	0.00245912	31.9063	0.0225557	35.8465	1.55876	2.46763	0.481169
NA	381066	381066_NA	NA	NA	NA	NA	NA	NA	NA	0.0857043	0.100173	0.246871	-0.0728418	0.0775082	0.143519	0.12698	0.132237	0.268837	0.485192	0.0518749	0.581742	-0.066209	-0.181119	-0.00200551	-0.332022	0.237618	0.381464	0.495748	0.186338	0.747583	0.957733	0.244327	1	12	4	0.0293131	0.0178956	64.8739	5.1111433073528e-11	87.0953	7.74914	4.19463	0.2412
685174	72029	72029_685174	Cnpy3	Chr17 cM	Chr17:47046631-47063140(-)	canopy FGF signaling regulator 3	Cnpy3	Chr9 q12	canopy FGF signaling regulator 3	-0.0182205	-0.0663869	-0.0876296	-0.0248654	0.0164782	0.0304925	0.0298403	0.0329192	0.268841	0.0294689	0.00331811	0.450042	-0.0505171	-0.126151	-0.146115	-0.0893859	0.0140761	-0.00662271	-0.0291437	0.0396551	0.747583	0.571164	0.0486912	1	22	4	0	0.00113656	10.164	0.926422	0	1	10.5598	0.0143608
362037	211556	211556_362037	Ap1ar	Chr3 cM	Chr3:127600656-127631148(-)	adaptor-related protein complex 1 associated regulatory protein	Ap1ar	Chr2 q42	adaptor-related protein complex 1 associated regulatory protein	0.0177072	-0.0284325	-0.025211	-0.0350173	0.0160153	0.0284325	0.0285353	0.0321869	0.268884	0.31731	0.376964	0.276623	-0.0136823	-0.0841593	-0.0811391	-0.0981024	0.0490967	0.0272942	0.0307171	0.0280678	0.747583	0.910921	0.67015	1	22	4	1.05367057615581e-06	0.000969847	14.4683	0.698096	0.0293395	1.00029	2.51809	0.47203
316583	227327	227327_316583	B3gnt7	Chr1 cM	Chr1:86230943-86235027(+)	UDP-GlcNAc:betaGal beta-1,3-N-acetylglucosaminyltransferase 7	B3gnt7	Chr9 q35	UDP-GlcNAc:betaGal beta-1,3-N-acetylglucosaminyltransferase 7	-0.0323635	-0.00265157	-0.0543106	0.0784871	0.029273	0.0710418	0.0659277	0.0789178	0.26891	0.970227	0.410059	0.319959	-0.0897374	-0.141891	-0.183526	-0.0761889	0.0250105	0.136588	0.0749053	0.233163	0.747583	1	0.698168	1	21	4	0.00654665	0.00498888	33.5501	0.00959227	47.5498	1.90657	1.40604	0.704121
29161	12391	12391_29161	Cav3	Chr6 cM	Chr6:112436466-112449833(+)	caveolin 3	Cav3	Chr4 q41	caveolin 3	-0.164312	-0.00736893	-0.0932504	-0.0546264	0.148644	0.332951	0.315979	0.349934	0.268983	0.982343	0.767905	0.87595	-0.45565	-0.659941	-0.712557	-0.740484	0.127025	0.645203	0.526056	0.631231	0.747659	1	0.922037	1	20	4	0.328737	0.129976	334.491	1.76047374444444e-61	97.8057	45.5725	0.197536	0.977986
292701	71601	71601_292701	Ceacam20	Chr7 cM	Chr7:19699337-19725029(+)	CEA cell adhesion molecule 20	Ceacam20	Chr1 q21	CEA cell adhesion molecule 20	-0.0264748	-0.0451621	0.120917	-0.0228501	0.0239532	0.0519139	0.0516929	0.0618316	0.26904	0.384331	0.019328	0.711715	-0.0734222	-0.146911	0.0196009	-0.144038	0.0204725	0.0565872	0.222233	0.0983375	0.747692	0.934404	0.142066	1	16	4	0	0.00223084	8.66966	0.730857	0	1	9.44379	0.0239369
312440	104263	104263_312440	Kdm3a	Chr6 cM	Chr6:71565954-71609963(-)	lysine (K)-specific demethylase 3A	Kdm3a	Chr4 q32	lysine demethylase 3A	0.0284499	0.0704479	0.0341335	-0.096935	0.0257445	0.050802	0.0486178	0.0535642	0.269123	0.165529	0.48263	0.0703428	-0.0220084	-0.0291222	-0.0611557	-0.201919	0.0789081	0.170018	0.129423	0.00804892	0.747794	0.820629	0.749647	1	21	4	0.00649246	0.0034804	49.6049	4.86375352140605e-05	67.9533	3.12045	7.88052	0.0485467
29589	18994	18994_29589	Pou3f4	ChrX cM	ChrX:109857886-109860813(+)	POU domain, class 3, transcription factor 4	Pou3f4	ChrX q31	POU class 3 homeobox 4	0.0271115	0.128197	0.0204774	0.041684	0.0245381	0.0526036	0.0416296	0.0583742	0.269214	0.0148082	0.622794	0.475176	-0.0209823	0.0250958	-0.0611152	-0.0727273	0.0752053	0.231298	0.10207	0.156095	0.747923	0.491415	0.841408	1	21	4	0	0.00229218	13.1943	0.723085	0	1	6.3976	0.0937897
314771	16545	16545_314771	Kera	Chr10 cM	Chr10:97442873-97449555(+)	keratocan	Kera	Chr7 q13	keratocan	0.0346565	0.00905897	0.00784561	-0.0236546	0.0313724	0.0432221	0.0366751	0.0616937	0.269298	0.833987	0.830608	0.701408	-0.0268323	-0.0756548	-0.0640363	-0.144572	0.0961453	0.0937728	0.0797275	0.0972627	0.748022	1	0.951657	1	13	4	0.000801351	0.00151431	11.5511	0.239818	24.1588	1.31855	0.261948	0.967019
79227	386612	386612_79227	Thoc6	Chr17 cM	Chr17:23887588-23892856(-)	THO complex 6	Thoc6	Chr10 q12	THO complex subunit 6	-0.0311649	-0.0195295	-0.0775997	0.0382789	0.0282142	0.0607575	0.0574391	0.0631845	0.269341	0.747882	0.176698	0.544629	-0.0864636	-0.138612	-0.190178	-0.0855604	0.0241339	0.099553	0.0349789	0.162118	0.748022	1	0.46254	1	22	4	0.00742716	0.00457002	39.787	0.00223117	57.1119	2.33165	1.89132	0.595267
498886	407819	407819_498886	BC031181	Chr18 cM	Chr18:75138910-75143006(+)	cDNA sequence BC031181	C18h18orf32	Chr18 q12.2	similar to human chromosome 18 open reading frame 32	0.0122529	0.0139425	0.0151926	0.00921457	0.0110955	0.0262096	0.0263318	0.0220924	0.269458	0.594752	0.563961	0.676612	-0.00949393	-0.0374273	-0.0364167	-0.0340858	0.0339998	0.0653123	0.066802	0.052515	0.748222	0.981462	0.801591	1	22	4	7.86993403865139e-07	0.000657693	26.5185	0.0884805	0.0308512	1.00031	0.52866	0.912551
362894	71750	71750_362894	R3hdm2	Chr10 cM	Chr10:127216201-127335253(+)	R3H domain containing 2	R3hdm2	Chr7 q22	R3H domain containing 2	0.0487671	-0.0582177	0.110826	-0.0146733	0.0441698	0.084621	0.0795144	0.0936672	0.269557	0.491464	0.163383	0.875518	-0.0378041	-0.224072	-0.0450195	-0.198258	0.135338	0.107636	0.266671	0.168911	0.748372	0.958776	0.44462	1	22	4	0.0218522	0.00975323	103.576	4.8777706028499e-14	80.8913	5.23321	3.18612	0.36381
303130	320027	320027_303130	Fstl4	Chr11 cM	Chr11:52655461-53079365(+)	follistatin-like 4	Fstl4	Chr10 q22	follistatin-like 4	0.0465039	-0.0604882	0.000590002	0.0772752	0.0421243	0.0864968	0.0844938	0.0897325	0.269607	0.484358	0.994429	0.389142	-0.0360582	-0.230019	-0.165015	-0.0985972	0.129066	0.109043	0.166195	0.253148	0.748383	0.957733	1	1	22	4	0.0199454	0.0100644	54.2358	1.68614204207537e-05	69.9854	3.33171	2.16419	0.539037
681825	22327	22327_681825	Vbp1	ChrX cM	ChrX:74557905-74578548(+)	von Hippel-Lindau binding protein 1	Vbp1	Chr1	VHL binding protein 1	-0.0577265	-0.0533535	-0.210609	-0.0881698	0.0523016	0.0871442	0.0699803	0.091336	0.269713	0.540376	0.0026164	0.334378	-0.160236	-0.224153	-0.347767	-0.267185	0.0447828	0.117446	-0.0734499	0.0908456	0.748495	0.969747	0.0414951	1	14	4	0.00729909	0.00586872	24.9012	0.005536	62.4924	2.66612	9.72693	0.0210358
289501	78088	78088_289501	Sowahb	Chr5 cM	Chr5:93188982-93192881(-)	sosondowah ankyrin repeat domain family member B	Sowahb	Chr14 p22	sosondowah ankyrin repeat domain family member B	0.212019	0.264435	0.497612	0.278593	0.192122	0.358211	0.292893	0.313928	0.269781	0.460386	0.0893275	0.374842	-0.164532	-0.437645	-0.0764474	-0.336696	0.588571	0.966515	1.07167	0.893881	0.748495	0.955149	0.327779	1	14	4	0.190337	0.106873	84.9341	5.37831447632694e-14	85.2291	6.77009	3.61887	0.305669
315963	71775	71775_315963	Inhca	Chr9 cM	Chr9:103127722-103165496(-)	inhibitor of carbonic anhydrase	Inhca	Chr8 q32	inhibitor of carbonic anhydrase	0.0411921	-0.0452148	0.00874332	0.0195667	0.0373273	0.077539	0.0685991	0.0836727	0.269793	0.55981	0.89858	0.815103	-0.031968	-0.197188	-0.125708	-0.144429	0.114352	0.106759	0.143195	0.183562	0.748495	0.973961	0.980691	1	22	4	0.00825538	0.00585916	44.7166	0.000455305	59.8723	2.49205	0.713241	0.870085
25737	18538	18538_25737	Pcna	Chr2 cM	Chr2:132091206-132095100(-)	proliferating cell nuclear antigen	Pcna	Chr3 q36	proliferating cell nuclear antigen	0.0486495	0.07653	0.122732	0.0474769	0.0440983	0.0932685	0.085163	0.0975568	0.269938	0.411912	0.149544	0.6265	-0.0377815	-0.106273	-0.0441841	-0.143731	0.13508	0.259333	0.289649	0.238685	0.748495	0.942803	0.426372	1	21	4	0.0255425	0.010668	117.1	5.49068336826279e-17	87.3441	7.90147	2.71308	0.438009
291874	71805	71805_291874	Nup93	Chr8 cM	Chr8:94941192-95043855(+)	nucleoporin 93	Nup93	Chr19 p12	nucleoporin 93	0.0290387	-0.0550186	-0.00184004	-0.0531643	0.026326	0.0553592	0.0536912	0.0592309	0.270009	0.320298	0.972661	0.369411	-0.0225593	-0.163521	-0.107073	-0.169255	0.0806367	0.0534835	0.103393	0.0629261	0.748495	0.910921	1	1	22	4	0.00602654	0.00395888	36.8631	0.00545997	55.6939	2.25702	1.32363	0.72353
364993	244631	244631_364993	Pskh1	Chr8 cM	Chr8:106627106-106658434(+)	protein serine kinase H1	Pskh1	Chr19 q12	protein serine kinase H1	-0.0328198	-0.0845657	-0.0928092	0.123615	0.0297584	0.0549189	0.051701	0.0597024	0.270081	0.123602	0.0726354	0.038404	-0.0911453	-0.192205	-0.194141	0.00660026	0.0255056	0.0230734	0.00852287	0.240629	0.748495	0.777395	0.295013	1	22	4	0.00564804	0.00405589	37.7325	0.00420154	48.6723	1.94827	8.95365	0.0299135
360570	360013	360013_360570	Myo18a	Chr11 cM	Chr11:77654072-77756806(+)	myosin XVIIIA	Myo18a	Chr10 q24	myosin XVIIIa	0.0445728	-0.0649346	0.0717817	0.0215111	0.0404175	0.0752012	0.0723377	0.0837528	0.27011	0.387874	0.321044	0.797302	-0.034644	-0.212326	-0.0699975	-0.142641	0.12379	0.082457	0.213561	0.185663	0.748495	0.935281	0.619335	1	22	4	0.0185448	0.00810935	120.983	2.73693199557033e-17	83.2327	5.964	2.91558	0.404825
84589	56382	56382_84589	Rab9	ChrX cM	ChrX:165240249-165262863(-)	RAB9, member RAS oncogene family	Rab9a	ChrX q13	RAB9A, member RAS oncogene family	-0.0290454	0.0493275	-0.0146161	0.0087786	0.026342	0.0569467	0.052648	0.0563401	0.27019	0.386378	0.781305	0.876179	-0.0806749	-0.0622859	-0.117804	-0.101646	0.0225841	0.160941	0.0885721	0.119203	0.748495	0.934405	0.928367	1	22	4	0.00692933	0.00383495	57.7648	4.67621870847836e-06	68.6857	3.19343	1.25421	0.740035
NA	23919	23919_NA	Insl5	Chr4 cM	Chr4:102875069-102884039(-)	insulin-like 5	NA	NA	NA	0.134415	0.51155	-0.0305205	0.0798736	0.121907	0.244019	0.192023	0.19178	0.270199	0.036051	0.873715	0.677055	-0.104518	0.0332813	-0.406879	-0.296009	0.373348	0.989819	0.345838	0.455756	0.748495	0.596414	0.970467	1	11	4	0.0591106	0.0427259	40.5655	9.80899839274443e-07	88.9823	9.0763	5.65902	0.129431
117092	116872	116872_117092	Serpinb7	Chr1 cM	Chr1:107350418-107380419(+)	serine (or cysteine) peptidase inhibitor, clade B, member 7	Serpinb7	Chr13 p11	serpin family B member 7	-0.038464	0.151444	0.0659951	0.0645939	0.0348853	0.0835574	0.085215	0.0958074	0.270208	0.0699158	0.438662	0.50018	-0.106838	-0.0123254	-0.101023	-0.123185	0.02991	0.315214	0.233013	0.252373	0.748495	0.688114	0.719428	1	18	4	0.0104709	0.00669477	34.2217	0.00191395	67.7967	3.10527	3.56048	0.313002
311570	668940	668940_311570	Myh7b	Chr2 cM	Chr2:155453132-155476227(+)	myosin, heavy chain 7B, cardiac muscle, beta	Myh7b	Chr3 q42	myosin heavy chain 7B	-0.0696062	0.142415	0.0259494	0.128907	0.063136	0.131257	0.122922	0.141052	0.270253	0.277919	0.832806	0.360769	-0.19335	-0.114845	-0.214973	-0.147549	0.054138	0.399675	0.266872	0.405363	0.748495	0.890999	0.952893	1	20	4	0.0499023	0.0219923	78.9835	2.53583276756039e-10	85.5614	6.92589	1.51499	0.678815
500715	12454	12454_500715	Ccnk	Chr12 cM	Chr12:108145838-108169618(+)	cyclin K	Ccnk	Chr6 q32	cyclin K	0.0189657	0.0316681	0.0577152	0.0317521	0.0172078	0.035701	0.0366725	0.0364393	0.270393	0.375059	0.115534	0.383552	-0.014761	-0.0383045	-0.0141617	-0.0396676	0.0526925	0.101641	0.129592	0.103172	0.748495	0.931229	0.375121	1	21	4	0	0.0014856	15.5691	0.554564	0	1	4.57243	0.20592
353305	21386	21386_353305	Tbx3	Chr5 cM	Chr5:119808734-119822789(+)	T-box 3	Tbx3	Chr12 q16	T-box transcription factor 3	-0.0253197	0.00854367	-0.0136001	0.0616178	0.0229735	0.048104	0.0503096	0.057024	0.270406	0.859031	0.786908	0.279893	-0.070347	-0.0857385	-0.112205	-0.0501471	0.0197075	0.102826	0.0850049	0.173383	0.748495	1	0.930442	1	22	4	0.0017298	0.00287462	27.7217	0.0664183	18.3963	1.22544	1.32325	0.723621
29558	14132	14132_29558	Fcgrt	Chr7 cM	Chr7:44742417-44753246(-)	Fc fragment of IgG receptor and transporter	Fcgrt	Chr1 q22	Fc gamma receptor and transporter	-0.0231199	-0.0245146	-0.0392695	-0.0278806	0.0209821	0.0419101	0.039004	0.0438361	0.27051	0.558593	0.314028	0.524764	-0.0642441	-0.106657	-0.115716	-0.113798	0.0180042	0.0576276	0.0371769	0.0580366	0.748495	0.973357	0.61304	1	22	4	1.52652785975211e-06	0.00181559	13.5186	0.75989	0.0213954	1.00021	1.4657	0.690208
497815	319504	319504_497815	Nrcam	Chr12 cM	Chr12:44375668-44648747(+)	neuronal cell adhesion molecule	Nrcam	Chr6 q21	neuronal cell adhesion molecule	-0.0194625	0.0128732	0.0145936	0.0350917	0.0176629	0.0263331	0.0261345	0.0351749	0.270512	0.624942	0.576568	0.318456	-0.0540812	-0.0387388	-0.0366291	-0.0338498	0.0151562	0.0644851	0.0658163	0.104033	0.748495	0.988466	0.809699	1	22	4	0	0.000953014	14.7407	0.679688	0	1	1.47663	0.687674
502759	18291	18291_502759	Nobox	Chr6 cM	Chr6:43280608-43286488(-)	NOBOX oogenesis homeobox	Nobox	Chr4 q24	NOBOX oogenesis homeobox	-0.0376973	0.0298803	-0.0245171	0.084451	0.0342127	0.0616845	0.0455829	0.0610723	0.270527	0.628098	0.590675	0.166725	-0.104753	-0.0910191	-0.113858	-0.0352484	0.0293584	0.15078	0.0648237	0.20415	0.748495	0.988912	0.818567	1	17	4	0.00213094	0.00249333	18.3747	0.143803	35.3433	1.54663	1.97412	0.577795
114630	228033	228033_114630	Atp5mc3	Chr2 cM	Chr2:73738791-73741670(-)	ATP synthase membrane subunit c locus 3	Atp5mc3	Chr3 q23	ATP synthase membrane subunit c locus 3	0.0142586	-0.00360148	0.0468706	0.0180243	0.0129416	0.0269136	0.0263112	0.0256438	0.270566	0.893548	0.0748486	0.482137	-0.0111066	-0.0563512	-0.00469847	-0.0322367	0.0396238	0.0491483	0.0984397	0.0682853	0.748495	1	0.299576	1	20	4	0.000398088	0.000857775	20.386	0.203334	14.8179	1.17396	5.33571	0.148802
54246	13107	13107_54246	Cyp2f2	Chr7 cM	Chr7:26819380-26833085(+)	cytochrome P450, family 2, subfamily f, polypeptide 2	Cyp2f4	Chr1 q21	cytochrome P450, family 2, subfamily f, polypeptide 4	-0.0334657	-0.055051	-0.132542	0.150567	0.0303754	0.0568051	0.0771032	0.0774195	0.270577	0.332485	0.0856114	0.0517969	-0.0930004	-0.166387	-0.283661	-0.00117262	0.0260691	0.056285	0.0185779	0.302306	0.748495	0.910921	0.320344	1	18	4	0	0.00315849	8.13224	0.882323	0	1	5.03788	0.169045
296603	22325	22325_296603	Vav2	Chr2 cM	Chr2:27152116-27317045(-)	vav 2 oncogene	Vav2	Chr3 p12	vav guanine nucleotide exchange factor 2	0.0287187	-0.0638248	0.0767947	-0.0722638	0.0260709	0.0589841	0.0505369	0.0616928	0.270653	0.279222	0.128617	0.241458	-0.0223794	-0.179432	-0.0222557	-0.193179	0.0798168	0.0517819	0.175845	0.0486518	0.748495	0.890999	0.395713	1	21	4	0.004294	0.00334767	33.3587	0.010148	45.7087	1.84191	5.02841	0.169729
286927	20872	20872_286927	Stk16	Chr1 cM	Chr1:75187482-75192250(+)	serine/threonine kinase 16	Stk16	Chr9 q33	serine/threonine kinase 16	-0.0216318	0.0236065	-0.0671722	0.0348958	0.0196402	0.0380091	0.0379684	0.0392097	0.270721	0.534549	0.0768668	0.373478	-0.0601259	-0.0508899	-0.141589	-0.0419538	0.0168623	0.0981029	0.00724442	0.111745	0.748495	0.968778	0.303166	1	19	4	0.00170425	0.001682	28.6813	0.0176733	37.5923	1.60237	4.23247	0.237432
116694	73647	73647_116694	Capn9	Chr8 cM	Chr8:125302850-125345470(+)	calpain 9	Capn9	Chr19 q12	calpain 9	-0.0430934	0.015779	-0.113919	0.00100189	0.0391301	0.0828277	0.0822813	0.0931792	0.270772	0.848914	0.166202	0.991421	-0.119787	-0.14656	-0.275188	-0.181626	0.0336001	0.178118	0.0473491	0.18363	0.748495	1	0.449106	1	19	4	0.0113839	0.00801573	33.7983	0.00363446	56.4112	2.29417	2.67304	0.444828
NA	20135	20135_NA	Rrm2	Chr12 cM	Chr12:24758253-24764145(+)	ribonucleotide reductase M2	NA	NA	NA	0.0685695	0.224951	0.190181	0.117546	0.0622647	0.145687	0.078648	0.127331	0.270785	0.122571	0.0156003	0.355927	-0.0534672	-0.0605904	0.0360342	-0.132018	0.190606	0.510493	0.344329	0.36711	0.748495	0.775879	0.125645	1	11	4	0.00116765	0.00446406	6.39749	0.494176	11.6768	1.13221	6.35627	0.0955066
689918	214105	214105_689918	Sox30	Chr11 cM	Chr11:45871137-45908821(+)	SRY (sex determining region Y)-box 30	Sox30	Chr10 q21	SRY-box transcription factor 30	-0.0620917	0.0581901	0.0657656	0.0290539	0.0563928	0.133462	0.0697861	0.0640814	0.270872	0.662834	0.345994	0.650267	-0.172619	-0.203391	-0.0710127	-0.0965434	0.0484361	0.319771	0.202544	0.154651	0.748495	0.993035	0.642734	1	11	4	0	0.00276285	6.80052	0.449941	0	1	0.984946	0.804894
497957	74230	74230_497957	Liat1	Chr11 cM	Chr11:75890738-75894395(+)	ligand of ATE1	Liat1	Chr10 q24	ligand of ATE1	0.0778124	0.0583911	0.0127148	0.0874643	0.0706742	0.143681	0.142667	0.156604	0.270896	0.684452	0.928985	0.5765	-0.0607064	-0.223218	-0.266907	-0.219475	0.216331	0.34	0.292336	0.394403	0.748495	0.994623	0.994366	1	21	4	0.0578857	0.0285178	69.5172	2.61127086118709e-08	77.1667	4.37956	0.441555	0.931531
315058	93696	93696_315058	Chrac1	Chr15 cM	Chr15:72962261-72965924(+)	chromatin accessibility complex 1	Chrac1	Chr7 q34	chromatin accessibility complex subunit 1	-0.0415603	-0.0262229	-0.163458	0.0711915	0.0377477	0.0768605	0.0759638	0.0829498	0.270896	0.732971	0.0314143	0.390755	-0.115544	-0.176867	-0.312344	-0.0913871	0.0324239	0.124421	-0.0145715	0.23377	0.748495	1	0.186188	1	22	4	0.0191254	0.00809884	165.293	7.63783796560158e-26	85.4438	6.86992	4.65709	0.198699
311693	381409	381409_311693	Cdh26	Chr2 cM	Chr2:178072324-178129159(+)	cadherin-like 26	Cdh26	Chr3 q43	cadherin 26	0.0409537	0.09866	-0.0712827	0.180983	0.0372014	0.0688634	0.0495909	0.0853671	0.270955	0.151946	0.150601	0.0340011	-0.0319597	-0.0363098	-0.168479	0.0136668	0.113867	0.23363	0.0259138	0.348299	0.748495	0.809164	0.427286	1	19	4	0	0.00318138	9.05002	0.874888	0	1	5.72394	0.125841
315833	244923	244923_315833	Klhl31	Chr9 cM	Chr9:77544014-77567407(+)	kelch-like 31	Klhl31	Chr8 q24	kelch-like family member 31	0.037012	0.0699762	0.379937	-0.408355	0.0336248	0.0648268	0.369612	0.373385	0.271012	0.280394	0.303981	0.274106	-0.0288914	-0.0570819	-0.34449	-1.14018	0.102915	0.197034	1.10436	0.323467	0.748495	0.891379	0.603617	1	15	4	0	0.00150995	7.25486	0.778085	0	1	3.86824	0.276048
308913	112405	112405_308913	Egln1	Chr8 cM	Chr8:125635326-125676063(-)	egl-9 family hypoxia-inducible factor 1	Egln1	Chr19 q12	egl-9 family hypoxia-inducible factor 1	-0.0308316	0.0326302	-0.0357153	0.0186011	0.028012	0.0393673	0.0395511	0.0512461	0.271045	0.40718	0.366517	0.716623	-0.0857341	-0.0445283	-0.113234	-0.0818395	0.0240708	0.109789	0.0418035	0.119042	0.748495	0.942803	0.662053	1	14	4	0	0.0016387	7.90429	0.638185	0	1	3.15867	0.367803
24806	21333	21333_24806	Tac1	Chr6 cM	Chr6:7555061-7562978(+)	tachykinin 1	Tac1	Chr4 q21	tachykinin, precursor 1	-0.0923161	0.0101834	0.0392281	-0.0489896	0.0838762	0.169694	0.170067	0.180993	0.271061	0.952147	0.817577	0.786644	-0.25671	-0.322411	-0.294098	-0.403729	0.0720782	0.342778	0.372554	0.30575	0.748495	1	0.945493	1	22	4	0.100277	0.0416579	73.6151	1.09456572118501e-08	88.1234	8.41988	0.10293	0.991483
313471	242620	242620_313471	Dmrta2	Chr4 cM	Chr4:109835250-109840884(+)	doublesex and mab-3 related transcription factor like family A2	Dmrta2	Chr5 q35	DMRT-like family A2	-0.0410952	0.0831813	0.0368837	0.110183	0.0373401	0.0782309	0.0824305	0.0856571	0.271086	0.287655	0.654548	0.198328	-0.11428	-0.0701483	-0.124677	-0.0577015	0.03209	0.236511	0.198444	0.278068	0.748495	0.893648	0.860697	1	22	4	0.0151177	0.00825345	49.1708	0.000100646	65.375	2.88809	3.03038	0.386966
500335	381816	381816_500335	Clec2m	Chr6 cM	Chr6:129299127-129308759(-)	C-type lectin domain family 2, member m	Clec2ml1	Chr4 q42	C-type lectin domain family 2, member M like 1	-0.0290954	0.000266083	0.0845193	-0.0172847	0.0264375	0.0499637	0.0388025	0.0504725	0.271099	0.995751	0.0293915	0.732007	-0.0809119	-0.097661	0.00846789	-0.116209	0.0227211	0.0981932	0.160571	0.0816396	0.748495	1	0.179085	1	14	4	0.00053731	0.0021338	10.3595	0.409537	9.97268	1.11077	4.80113	0.186952
83819	80979	80979_83819	Slc26a5	Chr5 cM	Chr5:22015653-22070602(-)	solute carrier family 26, member 5	Slc26a5	Chr4 q11	solute carrier family 26 member 5	0.0426451	-0.0512309	-0.0781398	0.0119603	0.0387495	0.067837	0.0566203	0.0793304	0.271099	0.450125	0.167566	0.88016	-0.0333024	-0.184189	-0.189114	-0.143524	0.118593	0.0817271	0.0328339	0.167445	0.748495	0.950025	0.45055	1	17	4	0.00334659	0.0040298	27.5141	0.0105709	32.0993	1.47274	2.51801	0.472046
315283	239647	239647_315283	Pced1b	Chr15 cM	Chr15:97144988-97283561(+)	PC-esterase domain containing 1B	Pced1b	Chr7 q36	PC-esterase domain containing 1B	-0.0333381	-0.103681	-0.0587	0.0175003	0.0302956	0.0595915	0.0554388	0.0638792	0.271146	0.0818828	0.289679	0.784115	-0.0927163	-0.220478	-0.167358	-0.107701	0.0260402	0.013116	0.0499581	0.142701	0.7485	0.703978	0.591185	1	22	4	0.0052132	0.00450182	36.0492	0.0069543	39.2795	1.64689	3.77143	0.287227
297932	242341	242341_297932	Atp6v0d2	Chr4 cM	Chr4:19876838-19922566(-)	ATPase, H+ transporting, lysosomal V0 subunit D2	Atp6v0d2	Chr5 q13	ATPase H+ transporting V0 subunit D2	0.0403708	0.00313647	-0.00276307	-0.00326482	0.0366931	0.0793484	0.0647978	0.0733845	0.271233	0.96847	0.965987	0.964514	-0.0315464	-0.152384	-0.129764	-0.147096	0.112288	0.158657	0.124238	0.140566	0.748521	1	1	1	17	4	0.00235078	0.00365728	15.3479	0.286139	23.4679	1.30664	0.0114717	0.999674
287126	79044	79044_287126	Mrps34	Chr17 cM	Chr17:25114094-25115263(+)	mitochondrial ribosomal protein S34	Mrps34	Chr10 q12	mitochondrial ribosomal protein S34	-0.0243626	-0.0621944	-0.0599832	0.0069074	0.0221438	0.0459012	0.0436894	0.0483027	0.271245	0.17543	0.169769	0.886288	-0.0677636	-0.152159	-0.145613	-0.0877642	0.0190384	0.0277703	0.0256464	0.101579	0.748521	0.826265	0.452919	1	22	4	0.00431294	0.0026111	43.4196	0.000697873	60.6059	2.53845	2.99471	0.392441
NA	623474	623474_NA	Rad54b	Chr4 cM	Chr4:11558930-11615806(+)	RAD54 homolog B (S. cerevisiae)	NA	NA	NA	-0.0546945	0.0706258	0.150465	-0.0955563	0.0497197	0.107584	0.0616961	0.0633178	0.271308	0.511523	0.0147355	0.13126	-0.152143	-0.140236	0.0295432	-0.219657	0.0427544	0.281488	0.271387	0.0285444	0.74857	0.963024	0.121951	1	12	4	0.00126949	0.00393199	10.6293	0.223604	14.9793	1.17618	8.19354	0.0421767
680665	229499	229499_680665	Fcrl1	Chr3 cM	Chr3:87283694-87310241(+)	Fc receptor-like 1	Fcrl1	Chr2 q34	Fc receptor-like 1	-0.0609841	-0.0425677	0.0333622	0.029825	0.0554499	0.147202	0.0495474	0.0934144	0.271417	0.772444	0.500732	0.749517	-0.169664	-0.331078	-0.063749	-0.153264	0.0476958	0.245943	0.130473	0.212914	0.748646	1	0.760797	1	11	4	2.89287230353297e-07	0.00107434	4.40854	0.731701	0.00871873	1.00009	1.38999	0.707883
364395	239126	239126_364395	C1qtnf9	Chr14 cM	Chr14:61005583-61018318(+)	C1q and tumor necrosis factor related protein 9	C1qtnf9	Chr15 p12	C1q and TNF related 9	-0.127626	0.0112244	-0.0623685	0.00830595	0.116056	0.252715	0.233047	0.267719	0.271466	0.964573	0.78899	0.97525	-0.355091	-0.484089	-0.519132	-0.516414	0.0998394	0.506537	0.394395	0.533026	0.748646	1	0.931015	1	21	4	0.196044	0.0771377	549.83	5.81752104868355e-106	95.3117	21.3296	0.0945815	0.99248
313163	75471	75471_313163	1700009N14Rik	Chr4 cM	Chr4:39450295-39451776(+)	RIKEN cDNA 1700009N14 gene	1700009N14Rikl	Chr5 q22	RIKEN cDNA 1700009N14 gene like	0.0256512	0.0157576	-0.0534129	0.0638407	0.0233282	0.0656702	0.0540309	0.059974	0.271516	0.810369	0.322878	0.287114	-0.0200713	-0.112954	-0.159312	-0.0537061	0.0713737	0.144469	0.0524858	0.181388	0.748646	1	0.621187	1	15	4	0.00142244	0.00266895	11.2683	0.421069	21.8866	1.28019	1.68546	0.640171
316559	80721	80721_316559	Slc19a3	Chr1 cM	Chr1:82990244-83016169(-)	solute carrier family 19, member 3	Slc19a3	Chr9 q35	solute carrier family 19 member 3	-0.0315112	0.0215209	0.0347638	-0.0147921	0.0286576	0.0693264	0.0504551	0.0702568	0.271517	0.756234	0.49082	0.833243	-0.087679	-0.114356	-0.0641263	-0.152493	0.0246566	0.157398	0.133654	0.122909	0.748646	1	0.755466	1	21	4	0.00190877	0.00335934	22.0017	0.184653	17.0684	1.20581	0.577751	0.901506
296732	66993	66993_296732	Smarcd3	Chr5 cM	Chr5:24797620-24829649(-)	SWI/SNF related, matrix associated, actin dependent regulator of chromatin, subfamily d, member 3	Smarcd3	Chr4 q11	SWI/SNF related, matrix associated, actin dependent regulator of chromatin, subfamily d, member 3	-0.0340915	0.00876351	-0.0528968	0.0454793	0.0310135	0.0587672	0.057431	0.0643851	0.27166	0.881457	0.357025	0.479962	-0.094877	-0.106418	-0.165459	-0.0807132	0.0266939	0.123945	0.0596659	0.171672	0.748917	1	0.654017	1	22	4	0.00754817	0.00473019	41.4651	0.00131275	57.6922	2.36363	1.12628	0.770733
289014	17164	17164_289014	Mapkapk2	Chr1 cM	Chr1:130981437-131025563(-)	MAP kinase-activated protein kinase 2	Mapkapk2	Chr13 q13	MAPK activated protein kinase 2	-0.029155	-0.0793528	-0.0165337	-0.0372509	0.0265265	0.0449992	0.0460622	0.0532089	0.27173	0.0778285	0.719638	0.483872	-0.0811461	-0.16755	-0.106814	-0.141538	0.0228361	0.00884401	0.0737465	0.0670366	0.748983	0.701094	0.895827	1	21	4	0.00287434	0.00302886	27.3159	0.0535946	32.5067	1.48163	3.239	0.356223
680899	212516	212516_680899	Efcab12	Chr6 cM	Chr6:115787695-115815177(-)	EF-hand calcium binding domain 12	Efcab12	Chr4 q42	EF-hand calcium binding domain 12	-0.0642075	0.0842717	0.0113974	0.112564	0.0584313	0.116095	0.099023	0.098642	0.271832	0.467909	0.908367	0.253814	-0.178731	-0.143271	-0.182684	-0.0807709	0.0503158	0.311814	0.205479	0.305899	0.749056	0.956651	0.984901	1	14	4	0.00667893	0.00890699	15.3551	0.119642	33.93	1.51355	2.00965	0.570406
302593	237052	237052_302593	Tceal1	ChrX cM	ChrX:135608731-135610622(+)	transcription elongation factor A (SII)-like 1	Tceal1	ChrX q32	transcription elongation factor A like 1	-0.03346	0.0589212	-0.0497887	-0.00196925	0.0304509	0.0613605	0.0598037	0.0623249	0.271847	0.336931	0.405107	0.974794	-0.0931426	-0.0613432	-0.167002	-0.124124	0.0262226	0.179186	0.0674244	0.120185	0.749056	0.912131	0.694158	1	22	4	0.00891534	0.00490659	47.1737	0.000199563	67.0814	3.03779	2.7457	0.432516
366891	353025	353025_366891	Caps2	Chr10 cM	Chr10:111999526-112052460(+)	calcyphosphine 2	Caps2	Chr7 q22	calcyphosine 2	0.047577	0.068391	0.0149171	-0.025946	0.0433031	0.0938784	0.0776014	0.0952646	0.271901	0.466304	0.847564	0.785347	-0.0372956	-0.115607	-0.137179	-0.212661	0.13245	0.252389	0.167013	0.160769	0.749079	0.956651	0.960398	1	21	4	0.0110344	0.00788741	34.5128	0.00720421	56.0069	2.27308	0.877772	0.830788
502894	319801	319801_502894	Tigar	Chr6 cM	Chr6:127062079-127086520(-)	Trp53 induced glycolysis regulatory phosphatase	Tigar	Chr4 q42	TP53 induced glycolysis regulatory phosphatase	0.0203361	-0.0446567	0.0365048	0.0265587	0.0185113	0.0361409	0.0345964	0.0382171	0.271953	0.216598	0.29135	0.487091	-0.0159454	-0.115492	-0.0313028	-0.0483454	0.0566176	0.0261783	0.104312	0.101463	0.749097	0.861481	0.592836	1	21	4	0	0.00151286	15.8563	0.534047	0	1	7.00324	0.0717945
361034	268739	268739_361034	Arhgef40	Chr14 cM	Chr14:52222176-52243708(+)	Rho guanine nucleotide exchange factor 40	Arhgef40	Chr15 p14	Rho guanine nucleotide exchange factor 40	-0.0245842	-0.0302846	-0.0413273	0.033575	0.0223878	0.0472672	0.0436347	0.0514857	0.272157	0.52171	0.343577	0.514323	-0.0684634	-0.122927	-0.12685	-0.0673352	0.019295	0.0623573	0.0441951	0.134485	0.749535	0.966475	0.640386	1	20	4	0.00256787	0.00255242	23.158	0.109576	35.7517	1.55646	1.56266	0.667885
305235	109979	109979_305235	Art3	Chr5 cM	Chr5:92479686-92562487(+)	ADP-ribosyltransferase 3	Art3	Chr14	ADP-ribosyltransferase 3	0.0240739	-0.0590509	-0.0726636	-0.0219878	0.0219276	0.0487712	0.0499063	0.0537935	0.272257	0.225982	0.145393	0.682727	-0.0189035	-0.154641	-0.170478	-0.127421	0.0670513	0.0365389	0.0251511	0.0834454	0.749685	0.867905	0.42075	1	21	4	0.00137502	0.00249414	29.8789	0.0272317	16.9884	1.20465	3.75057	0.289688
297437	232223	232223_297437	Txnrd3	Chr6 cM	Chr6:89620970-89652511(+)	thioredoxin reductase 3	Txnrd3	Chr4 q34	thioredoxin reductase 3	0.0574875	-0.115531	0.184117	-0.0236893	0.0523764	0.102416	0.101271	0.10983	0.272386	0.259298	0.0690554	0.829229	-0.0451684	-0.316263	-0.0143711	-0.238953	0.160143	0.0852013	0.382605	0.191574	0.749915	0.884709	0.286325	1	21	4	0.0329071	0.0149916	62.536	3.98517985235547e-07	80.6086	5.15693	5.85465	0.1189
311987	242860	242860_311987	Rsbn1l	Chr5 cM	Chr5:21098026-21161396(-)	round spermatid basic protein 1-like	Rsbn1l	Chr4 q11	round spermatid basic protein 1-like	-0.108849	0.137846	-0.155123	0.149854	0.0991865	0.181548	0.185028	0.208623	0.272457	0.447683	0.401819	0.472573	-0.303251	-0.217981	-0.517772	-0.25904	0.0855526	0.493674	0.207525	0.558747	0.749985	0.949775	0.691528	1	15	4	0.0755055	0.0378476	106.475	9.24556296002804e-18	88.7228	8.86746	1.32326	0.723616
291469	67222	67222_291469	Srfbp1	Chr18 cM	Chr18:52598765-52625003(+)	serum response factor binding protein 1	Srfbp1	Chr18 q11	serum response factor binding protein 1	0.0154954	-0.00677025	-0.000582532	0.0225498	0.0141236	0.035657	0.0334294	0.0334157	0.272586	0.84941	0.986097	0.499786	-0.0121863	-0.0766567	-0.0661029	-0.0429437	0.0431771	0.0631162	0.0649378	0.0880433	0.750005	1	1	1	22	4	0	0.000989175	11.8571	0.854525	0	1	1.14209	0.766923
365155	213389	213389_365155	Prdm9	Chr17 cM	Chr17:15763341-15784616(-)	PR domain containing 9	Prdm9	Chr1 q12	PR/SET domain 9	-0.0274762	0.0346436	-0.0976364	0.0739755	0.0250462	0.0565573	0.058551	0.0633575	0.272633	0.54018	0.0954062	0.242972	-0.076566	-0.0762066	-0.212394	-0.0502028	0.0216135	0.145494	0.0171214	0.198154	0.750005	0.969747	0.339196	1	21	4	0.00358806	0.00373713	21.8	0.192533	33.028	1.49316	3.65558	0.301138
681315	70612	70612_681315	Tmem230	Chr2 cM	Chr2:132081412-132089708(-)	transmembrane protein 230	Tmem230	Chr3 q36	transmembrane protein 230	-0.0280612	0.0283246	-0.0540024	0.0429502	0.0255796	0.0518203	0.0484019	0.052658	0.272635	0.584659	0.264547	0.414704	-0.0781962	-0.0732413	-0.148868	-0.0602576	0.0220739	0.12989	0.0408636	0.146158	0.750005	0.979542	0.564383	1	22	4	0.00562113	0.00332854	42.5068	0.000939098	60.8192	2.55227	2.18154	0.535593
294311	80748	80748_294311	BC004004	Chr17 cM	Chr17:29487762-29521862(+)	cDNA sequence BC004004	C20h6orf89	Chr20 p12	similar to human chromosome 6 open reading frame 89	0.03031	-0.0885749	0.0273201	-0.0174828	0.0276302	0.0551956	0.0516194	0.0595726	0.272646	0.10855	0.596624	0.769162	-0.0238442	-0.196756	-0.073852	-0.134243	0.0844643	0.0196065	0.128492	0.0992773	0.750005	0.757008	0.823237	1	22	4	0.00791634	0.00394868	56.2465	8.14806083293472e-06	69.9281	3.32536	3.76655	0.2878
501768	23927	23927_501768	Krtap14	Chr16 cM	Chr16:88622179-88623033(-)	keratin associated protein 14	Krtap14	Chr11 q11	keratin associated protein 14	0.0215413	-0.133798	-0.0241959	-0.161539	0.0196399	0.0581343	0.0368419	0.0505028	0.272723	0.0213617	0.511341	0.0013809	-0.0169522	-0.247739	-0.0964047	-0.260523	0.0600347	-0.0198567	0.0480129	-0.0625553	0.750079	0.528213	0.767929	0.618631	16	4	0.000140893	0.00103473	10.606	0.562952	3.92253	1.04083	12.1721	0.00681619
100910342	100503572	100503572_100910342	Bbip1	Chr19 cM	Chr19:53918292-53933058(-)	BBSome interacting protein 1	Bbip1	Chr1	BBSome interacting protein 1	0.0600502	0.117293	0.133207	0.00579118	0.054757	0.0954607	0.0865156	0.107737	0.272787	0.219185	0.123635	0.957132	-0.0472715	-0.0698071	-0.0363601	-0.20537	0.167372	0.304392	0.302775	0.216952	0.750079	0.862377	0.387837	1	12	4	0.0101128	0.00758792	31.4679	0.000115953	73.7393	3.80798	2.90945	0.405798
362169	69113	69113_362169	Alkbh3	Chr2 cM	Chr2:93810979-93841099(-)	alkB homolog 3, alpha-ketoglutarate-dependent dioxygenase	Alkbh3	Chr3 q31	alkB homolog 3, alpha-ketoglutarate-dependent dioxygenase	-0.0236734	-0.0319916	-0.0804282	0.000700275	0.0215878	0.0488726	0.0450105	0.050037	0.272814	0.512731	0.0739575	0.988834	-0.0659848	-0.12778	-0.168647	-0.0973705	0.018638	0.063797	0.00779078	0.098771	0.750079	0.963477	0.297453	1	22	4	0.00309628	0.00264662	28.1115	0.0603788	40.1792	1.67166	3.47495	0.324026
500911	68607	68607_500911	Serhl	Chr15 cM	Chr15:82984394-83000876(+)	serine hydrolase-like	Serhl2	Chr7 q34	serine hydrolase-like 2	-0.0337972	-0.0308267	-0.138514	0.0295283	0.0308225	0.0624596	0.0631502	0.0737172	0.272855	0.621627	0.0282782	0.688742	-0.0942082	-0.153245	-0.262286	-0.114955	0.0266138	0.0915919	-0.0147418	0.174011	0.750079	0.987658	0.175743	1	22	4	0.00627409	0.00496203	34.3695	0.0113351	43.3484	1.76518	5.12836	0.162636
192211	192212	192212_192211	Prom2	Chr2 cM	Chr2:127368873-127383337(-)	prominin 2	Prom2	Chr3 q36	prominin 2	0.0332572	0.0622015	0.0445039	0.0817763	0.0303399	0.0671833	0.0699823	0.077213	0.273011	0.354525	0.524822	0.289554	-0.0262079	-0.0694753	-0.0926589	-0.0695584	0.0927223	0.193878	0.181667	0.233111	0.750166	0.918145	0.777126	1	21	4	0.0071771	0.00489286	41.7907	0.000718958	60.7668	2.54886	2.89319	0.408389
310674	67220	67220_310674	Plekho1	Chr3 cM	Chr3:95896110-95903258(-)	pleckstrin homology domain containing, family O member 1	Plekho1	Chr2 q34	pleckstrin homology domain containing O1	0.0707349	-0.0319868	0.181925	0.108189	0.0645333	0.133654	0.122668	0.143377	0.273035	0.810853	0.138056	0.450504	-0.055748	-0.293944	-0.0584997	-0.172825	0.197218	0.229971	0.422351	0.389203	0.750166	1	0.409476	1	21	4	0.0564703	0.0224995	151.807	1.08366086773484e-23	90.8881	10.9746	4.88326	0.180548
24768	20278	20278_24768	Scnn1g	Chr7 cM	Chr7:121333702-121367698(+)	sodium channel, nonvoltage-gated 1 gamma	Scnn1g	Chr1 q36	sodium channel epithelial 1 subunit gamma	0.0326391	0.0683063	-0.0523196	0.112898	0.0297789	0.065831	0.0552824	0.0709825	0.273058	0.299456	0.343942	0.11172	-0.0257265	-0.0607202	-0.160671	-0.0262247	0.0910048	0.197333	0.056032	0.252021	0.750166	0.900272	0.640797	1	21	4	0.000869204	0.00216947	21.0848	0.222521	9.89407	1.1098	3.17206	0.36585
290829	23808	23808_290829	Ash2l	Chr8 cM	Chr8:26306028-26337722(-)	ASH2 like histone lysine methyltransferase complex subunit	Ash2l	Chr16 q12.4	ASH2 like histone lysine methyltransferase complex subunit	-0.0205806	0.0296274	-0.0383532	-0.0201679	0.0187775	0.040967	0.0397236	0.0394736	0.273069	0.469557	0.334294	0.609405	-0.0573838	-0.0506665	-0.11621	-0.0975347	0.0162227	0.109921	0.0395037	0.0571989	0.750166	0.956651	0.632104	1	22	4	0.00219771	0.00189208	28.6669	0.0526048	40.2761	1.67437	4.25271	0.235438
25298	12424	12424_25298	Cck	Chr9 cM	Chr9:121318890-121324728(-)	cholecystokinin	Cck	Chr8 q32	cholecystokinin	-0.178871	0.266041	-0.307422	0.0374107	0.163223	0.329363	0.319429	0.341869	0.273137	0.419238	0.335844	0.912861	-0.498783	-0.379498	-0.933491	-0.632641	0.141041	0.91158	0.318648	0.707462	0.750228	0.945188	0.633498	1	22	4	0.426971	0.150173	271.663	3.1168362298944e-47	98.1213	53.2277	2.27962	0.516435
361086	64929	64929_361086	Scel	Chr14 cM	Chr14:103750778-103850233(+)	sciellin	Scel	Chr15 q21	sciellin	-0.0329154	0.0859004	-0.00939258	0.133952	0.0300412	0.0470889	0.043571	0.0625985	0.273221	0.068119	0.829323	0.0323662	-0.0917951	-0.00639207	-0.0947902	0.0112612	0.0259643	0.178193	0.076005	0.256643	0.750334	0.683864	0.951215	1	20	4	2.0407326755336e-07	0.00257962	12.9791	0.674284	0.0020601	1.00002	6.34353	0.0960418
500901	223666	223666_500901	Arhgap39	Chr15 cM	Chr15:76608183-76702366(-)	Rho GTPase activating protein 39	Arhgap39	Chr7 q34	Rho GTPase activating protein 39	-0.0364306	-0.0701236	-0.130088	-0.0819386	0.0332612	0.0625889	0.0623181	0.0713652	0.273391	0.26255	0.0368442	0.250903	-0.101621	-0.192796	-0.252229	-0.221812	0.0287601	0.0525483	-0.00794695	0.0579346	0.750554	0.885897	0.202704	1	21	4	0.00922388	0.00572733	39.3182	0.00161351	57.4845	2.35208	7.9467	0.0471261
315133	67040	67040_315133	Ddx17	Chr15 cM	Chr15:79411937-79430942(-)	DEAD box helicase 17	Ddx17	Chr7 q34	DEAD-box helicase 17	-0.0236826	-0.045512	-0.0502397	0.042803	0.0216232	0.0419353	0.037389	0.0463973	0.273413	0.277793	0.179045	0.356252	-0.0660633	-0.127704	-0.123521	-0.0481341	0.0186982	0.0366797	0.0230414	0.13374	0.750554	0.890999	0.465031	1	22	4	0.00145783	0.00195755	28.9195	0.0493716	23.8706	1.31355	3.44219	0.328337
58965	51801	51801_58965	Ramp1	Chr1 cM	Chr1:91107544-91152918(+)	receptor (calcitonin) activity modifying protein 1	Ramp1	Chr9 q36	receptor activity modifying protein 1	-0.0424884	0.00171574	-0.0160677	0.116862	0.0387958	0.0742352	0.0711293	0.078543	0.273437	0.981561	0.821284	0.136785	-0.118527	-0.143783	-0.155479	-0.0370796	0.03355	0.147214	0.123343	0.270803	0.750554	1	0.94749	1	22	4	0.0130265	0.00741019	43.2172	0.000745568	66.1815	2.95696	2.36627	0.499944
362558	16975	16975_362558	Lrp8	Chr4 cM	Chr4:107659337-107734037(+)	low density lipoprotein receptor-related protein 8, apolipoprotein e receptor	Lrp8	Chr5 q34	LDL receptor related protein 8	0.0533304	0.0687042	0.13488	0.173962	0.048711	0.0724858	0.0689949	0.0967703	0.273591	0.343216	0.0505911	0.0722282	-0.0421415	-0.0733653	-0.000347159	-0.0157046	0.148802	0.210774	0.270108	0.363628	0.750849	0.914001	0.240892	1	13	4	0.00511102	0.00461799	18.3202	0.0316349	55.4084	2.24257	5.41568	0.143769
25509	18508	18508_25509	Pax6	Chr2 cM	Chr2:105499245-105527709(+)	paired box 6	Pax6	Chr3 q33	paired box 6	-0.0233308	-0.0140081	-0.0889324	0.0481259	0.0213146	0.0455376	0.0388004	0.0506805	0.273695	0.758374	0.0219029	0.342319	-0.0651067	-0.10326	-0.16498	-0.0512061	0.0184451	0.0752439	-0.012885	0.147458	0.751011	1	0.151729	1	21	4	0.00113774	0.002011	23.8453	0.1237	17.8681	1.21755	5.54185	0.136157
299928	239447	239447_299928	Colec10	Chr15 cM	Chr15:54274170-54329754(+)	collectin sub-family member 10	Colec10	Chr7 q32	collectin subfamily member 10	0.0269737	0.06431	-0.0757495	0.0444123	0.0246462	0.0534231	0.0470687	0.0526868	0.273763	0.228672	0.107542	0.399257	-0.0213319	-0.0403973	-0.168002	-0.0588519	0.0752794	0.169017	0.0165034	0.147677	0.751056	0.869016	0.361595	1	17	4	0.0015116	0.00195721	20.0541	0.0938707	32.5546	1.48268	5.38181	0.145881
310772	72121	72121_310772	Dennd2d	Chr3 cM	Chr3:106389745-106410346(+)	DENN domain containing 2D	Dennd2d	Chr2 q34	DENN domain containing 2D	0.0298572	0.0569455	-0.0634894	0.0644605	0.0272832	0.0606782	0.0535632	0.0633543	0.273803	0.347996	0.235892	0.308935	-0.0236167	-0.0619816	-0.168471	-0.0597118	0.0833312	0.175873	0.0414926	0.188633	0.751056	0.914961	0.533373	1	19	4	0	0.0023834	9.81409	0.831268	0	1	2.91966	0.404178
313498	12517	12517_313498	Cd72	Chr4 cM	Chr4:43447724-43454720(-)	CD72 antigen	Cd72	Chr5 q22	Cd72 molecule	0.0588391	0.0682054	0.188303	-0.00546174	0.0537937	0.114213	0.107823	0.127514	0.274046	0.55039	0.0807393	0.965835	-0.0465947	-0.155649	-0.0230257	-0.255385	0.164273	0.29206	0.399633	0.244461	0.751536	0.971339	0.310549	1	19	4	0.0240657	0.0147147	42.8245	0.000167635	69.4596	3.27435	3.34361	0.341619
680835	66515	66515_680835	Cul7	Chr17 cM	Chr17:46961264-46975290(+)	cullin 7	Cul7	Chr9 q12	cullin 7	0.065223	0.127126	0.125049	0.149276	0.0596369	0.105648	0.0905309	0.0967773	0.2741	0.228861	0.167192	0.122959	-0.0516631	-0.0799404	-0.0523886	-0.0404039	0.182109	0.334193	0.302486	0.338956	0.751536	0.869016	0.450473	1	13	4	0.0121296	0.0095292	24.7946	0.003207	64.7692	2.83843	4.5071	0.211658
288525	236082	236082_288525	Dhrsx	Chr4 cM	Chr4:156390105-156410432(+)	dehydrogenase/reductase X linked	Dhrsx	Chr12 q11	dehydrogenase/reductase X-linked	0.0271645	-0.148943	-0.119939	0.0264185	0.0248397	0.0522188	0.0541015	0.0564794	0.274134	0.00434051	0.0266279	0.63996	-0.0215204	-0.25129	-0.225976	-0.0842791	0.0758494	-0.0465963	-0.0139022	0.137116	0.751536	0.351718	0.169706	1	21	4	0.00335848	0.00326823	27.5845	0.0500332	36.3148	1.57022	11.4352	0.00959085
361196	56541	56541_361196	Habp4	Chr13 cM	Chr13:64309680-64334351(+)	hyaluronic acid binding protein 4	Habp4	Chr17 p14	hyaluronan binding protein 4	0.0412541	0.0231043	0.159096	0.0607088	0.0377255	0.0747888	0.0702228	0.0780177	0.27416	0.757377	0.0234763	0.436486	-0.0326865	-0.123479	0.0214621	-0.092203	0.115195	0.169688	0.296731	0.213621	0.751536	1	0.157534	1	22	4	0.0153412	0.00721065	73.7033	1.05709857155484e-08	79.1082	4.78657	7.13696	0.0676582
308322	22776	22776_308322	Zim1	Chr7 cM	Chr7:6677443-6699521(-)	zinc finger, imprinted 1	Zim1	Chr1 q12	zinc finger, imprinted 1	-0.046304	0.0911087	0.0517847	0.0757193	0.042362	0.0814731	0.0676334	0.0869592	0.27437	0.263453	0.443874	0.383893	-0.129332	-0.0685758	-0.0807743	-0.0947176	0.036724	0.250793	0.184344	0.246156	0.751986	0.885916	0.72319	1	19	4	0.00682706	0.0063107	24.8156	0.0524756	46.6832	1.87558	1.93901	0.585161
81658	216643	216643_81658	Gabrp	Chr11 cM	Chr11:33500781-33528959(-)	gamma-aminobutyric acid type A receptor subunit pi	Gabrp	Chr10 q12	gamma-aminobutyric acid type A receptor subunit pi	0.0456318	-0.0324105	0.0022242	-0.116494	0.041753	0.0652677	0.0599518	0.083117	0.274438	0.619486	0.970405	0.161047	-0.0362025	-0.160333	-0.115279	-0.2794	0.127466	0.0955118	0.119728	0.0464128	0.752049	0.986751	1	1	14	4	0.00331575	0.00401061	15.357	0.119579	36.4682	1.57402	2.04761	0.562584
308582	21677	21677_308582	Tead2	Chr7 cM	Chr7:44865216-44882892(+)	TEA domain family member 2	Tead2	Chr1 q22	TEA domain transcription factor 2	-0.0325705	-0.0159477	-0.0922369	0.0401696	0.0298276	0.0785285	0.0716391	0.0728011	0.274851	0.839071	0.197913	0.581105	-0.0910314	-0.169861	-0.232647	-0.102518	0.0258905	0.137965	0.0481732	0.182857	0.752868	1	0.488167	1	22	4	0.00503901	0.00503571	25.859	0.103026	33.7921	1.51039	1.79125	0.616842
310784	99730	99730_310784	Taf13	Chr3 cM	Chr3:108479015-108489384(+)	TATA-box binding protein associated factor 13	Taf13	Chr2 q34	TATA-box binding protein associated factor 13	0.0499563	0.0610188	0.163742	-0.016721	0.0457514	0.092648	0.0876533	0.0964945	0.274873	0.510147	0.0617528	0.862428	-0.0397148	-0.120568	-0.0080551	-0.205847	0.139627	0.242606	0.335539	0.172405	0.752868	0.963024	0.268393	1	22	4	0.025604	0.0114416	113.023	8.58836775988545e-16	80.9175	5.24041	3.62828	0.304502
365323	259097	259097_365323	Or51e1	Chr7 cM	Chr7:102351530-102361261(+)	olfactory receptor family 51 subfamily E member 1	Or51e1	Chr1 q32	olfactory receptor family 51 subfamily E member 1	-0.0325825	-0.0792233	-0.200681	0.0734645	0.0298414	0.0613572	0.0547385	0.0743341	0.274896	0.19664	0.000246196	0.323006	-0.0910705	-0.199481	-0.307967	-0.0722278	0.0259055	0.0410345	-0.0933959	0.219157	0.752868	0.844411	0.00875164	1	19	4	0.00323394	0.00364253	25.8713	0.0393972	31.9027	1.46849	15.5017	0.00143445
362391	17119	17119_362391	Mxd1	Chr6 cM	Chr6:86624026-86646099(-)	MAX dimerization protein 1	Mxd1	Chr4 q34	max dimerization protein 1	-0.0317338	-0.0697887	-0.0341949	-0.00835671	0.0290702	0.0547539	0.0512223	0.0624217	0.274998	0.202455	0.504402	0.893501	-0.0887104	-0.177104	-0.134589	-0.130701	0.0252428	0.0375271	0.0661989	0.113988	0.752868	0.848183	0.764127	1	21	4	0.00591345	0.00380997	35.9433	0.00466707	56.1313	2.27953	1.74114	0.627827
24818	21454	21454_24818	Tcp1	Chr17 cM	Chr17:13135216-13143954(+)	t-complex protein 1	Tcp1	Chr1 q11	t-complex 1	0.0104494	0.0290813	0.00762884	-0.0173808	0.00957232	0.0242306	0.0219647	0.0213895	0.274999	0.230065	0.728349	0.416454	-0.00831205	-0.0184097	-0.0354211	-0.0593034	0.0292108	0.0765724	0.0506788	0.0245418	0.752868	0.87134	0.900469	1	22	4	0	0.000454159	19.263	0.375797	0	1	4.23302	0.237376
89810	14539	14539_89810	Opn1mw	ChrX cM	ChrX:73171072-73194362(+)	opsin 1 (cone pigments), medium-wave-sensitive (color blindness, deutan)	Opn1mw	ChrX	opsin 1, medium wave sensitive	-0.0401767	-0.0769205	-0.0602885	0.0137972	0.0368121	0.0789023	0.0714566	0.0822979	0.275097	0.329618	0.398832	0.866859	-0.112327	-0.231566	-0.200341	-0.147504	0.0319736	0.0777251	0.0797637	0.175098	0.752868	0.910921	0.689245	1	19	4	0.00888944	0.00648982	33.7329	0.00371187	56.2367	2.28502	1.61735	0.655463
680532	20422	20422_680532	Sem1	Chr6 cM	Chr6:6558275-6578658(-)	SEM1, 26S proteasome complex subunit	Sem1	Chr4 q21	SEM1 26S proteasome subunit	-0.0175695	0.0385198	-0.0423783	0.0163552	0.0161022	0.0377352	0.0355874	0.0346337	0.275218	0.307353	0.233722	0.636761	-0.0491291	-0.0354398	-0.112128	-0.0515257	0.0139902	0.112479	0.0273716	0.084236	0.752868	0.904675	0.531068	1	21	4	0	0.00107819	5.46757	0.996108	0	1	5.00862	0.171167
308501	12483	12483_308501	Cd22	Chr7 cM	Chr7:30564829-30579767(-)	CD22 antigen	Cd22	Chr1 q21	CD22 molecule	0.0509117	-0.0250951	0.0918177	0.0431166	0.0466617	0.0931467	0.0877912	0.106597	0.275238	0.78761	0.295624	0.685857	-0.0405436	-0.207659	-0.0802499	-0.165809	0.142367	0.157469	0.263885	0.252042	0.752868	1	0.596747	1	21	4	0.0142349	0.00933919	35.8797	0.00475903	60.6353	2.54035	2.27702	0.516938
140674	14405	14405_140674	Gabrg1	Chr5 cM	Chr5:70908390-70999960(-)	gamma-aminobutyric acid type A receptor subunit gamma 1	Gabrg1	Chr14 p11	gamma-aminobutyric acid type A receptor subunit gamma 1	-0.0302751	0.120941	0.0348889	0.0189501	0.0277498	0.0620747	0.0581198	0.0672506	0.275271	0.0513768	0.548311	0.77811	-0.0846636	-0.000722857	-0.0790238	-0.112859	0.0241134	0.242605	0.148802	0.150759	0.752868	0.640306	0.791445	1	22	4	0.0054976	0.00418951	31.3902	0.0259334	46.134	1.85646	4.28103	0.232673
116658	269784	269784_116658	Cntn4	Chr6 cM	Chr6:105654621-106676271(+)	contactin 4	Cntn4	Chr4 q41	contactin 4	0.0570303	0.00192117	0.156627	0.00704344	0.0522831	0.111316	0.0998492	0.122399	0.275361	0.98623	0.116734	0.954111	-0.0454426	-0.216254	-0.0390742	-0.232855	0.159503	0.220097	0.352328	0.246942	0.752868	1	0.376865	1	21	4	0.0294681	0.0144985	61.9237	5.04181907898425e-07	74.3521	3.89895	3.04221	0.385163
362526	72429	72429_362526	Dnajc25	Chr4 cM	Chr4:58995215-59025573(+)	DnaJ heat shock protein family (Hsp40) member C25	Dnajc25	Chr5 q24	DnaJ heat shock protein family (Hsp40) member C25	0.0393736	-0.0142448	0.114544	-0.0476601	0.0360963	0.07258	0.0766369	0.0825215	0.275364	0.844404	0.13501	0.563569	-0.0313738	-0.156499	-0.0356614	-0.209399	0.110121	0.128009	0.26475	0.114079	0.752868	1	0.404919	1	15	4	0.00590511	0.00542629	20.4625	0.0393873	47.2852	1.897	2.59373	0.45859
296648	227743	227743_296648	Mapkap1	Chr2 cM	Chr2:34296783-34514962(+)	mitogen-activated protein kinase associated protein 1	Mapkap1	Chr3 p11	MAPK associated protein 1	0.0134263	-0.0310535	-0.00485972	0.0195803	0.0123089	0.0263064	0.0238604	0.0271074	0.275369	0.23782	0.838609	0.470096	-0.0106987	-0.0826132	-0.0516252	-0.0335492	0.0375512	0.0205061	0.0419058	0.0727098	0.752868	0.877983	0.955673	1	22	4	0	0.00070027	13.6452	0.751907	0	1	3.85196	0.277899
85490	12831	12831_85490	Col5a1	Chr2 cM	Chr2:27776437-27929526(+)	collagen, type V, alpha 1	Col5a1	Chr3 p12	collagen type V alpha 1 chain	-0.0641897	0.0758231	0.109965	-0.0118724	0.0588503	0.12464	0.121914	0.135947	0.275392	0.542964	0.367063	0.930408	-0.179534	-0.168467	-0.128982	-0.278323	0.0511548	0.320113	0.348912	0.254578	0.752868	0.969747	0.662309	1	22	4	0.0437557	0.0203078	72.9028	1.44950482512633e-08	81.2564	5.33515	1.05648	0.78759
312516	23885	23885_312516	Gmcl1	Chr6 cM	Chr6:86668750-86710365(-)	germ cell-less, spermatogenesis associated 1	Gmcl1	Chr4 q34	germ cell-less 1, spermatogenesis associated	0.0182772	-0.0161808	0.0503675	-0.0590338	0.0167577	0.0331894	0.0310143	0.0368156	0.275415	0.625883	0.104374	0.108824	-0.0145672	-0.0812308	-0.0104194	-0.131191	0.0511216	0.0488692	0.111154	0.0131234	0.752868	0.988472	0.3565	1	22	4	0	0.00127468	12.6333	0.812878	0	1	4.43958	0.217743
364719	54373	54373_364719	Prss16	Chr13 cM	Chr13:22186346-22193911(-)	serine protease 16 (thymus)	Prss16	Chr17 p11	serine protease 16	0.0269965	0.0428528	0.120895	-0.007226	0.0247524	0.0502525	0.0425435	0.0618652	0.275422	0.393798	0.00448759	0.907017	-0.0215174	-0.0556403	0.0375115	-0.12848	0.0755104	0.141346	0.204279	0.114028	0.752868	0.937141	0.058838	1	18	4	6.02212197271758e-07	0.00232218	16.8793	0.262666	0.00774513	1.00008	9.35416	0.0249346
364754	14370	14370_364754	Fzd8	Chr18 cM	Chr18:9212856-9216201(+)	frizzled class receptor 8	Fzd8	Chr17 q12.1	frizzled class receptor 8	-0.0679639	0.0465367	-0.0737462	-0.00484044	0.0623251	0.130982	0.122589	0.13859	0.275504	0.722372	0.547459	0.972138	-0.190119	-0.210183	-0.314016	-0.276472	0.054191	0.303257	0.166524	0.266791	0.752968	1	0.791115	1	21	4	0.0510357	0.0216159	93.871	1.19915014928693e-12	85.0108	6.67148	0.849447	0.837607
102553252	71947	71947_102553252	Tmem94	Chr11 cM	Chr11:115656245-115689859(+)	transmembrane protein 94	Tmem94	Chr10	transmembrane protein 94	0.0404139	0.0976362	0.137276	-0.143282	0.0370661	0.0569675	0.0589021	0.0682569	0.275572	0.0865482	0.0197756	0.0358027	-0.0322343	-0.014018	0.02183	-0.277063	0.113062	0.20929	0.252722	-0.00950113	0.752973	0.711983	0.143312	1	11	4	0.000641944	0.00366976	10.4587	0.164034	8.94863	1.09828	11.398	0.00975745
81747	107650	107650_81747	Pi4kb	Chr3 cM	Chr3:94882042-94914154(+)	phosphatidylinositol 4-kinase beta	Pi4kb	Chr2 q34	phosphatidylinositol 4-kinase beta	-0.0179023	-7.008e-05	-0.0406141	0.0222406	0.0164201	0.0288265	0.0282087	0.033114	0.275597	0.99806	0.149932	0.501816	-0.0500851	-0.056569	-0.0959022	-0.0426618	0.0142806	0.0564288	0.0146739	0.0871429	0.752973	1	0.426669	1	22	4	0.000714498	0.00105498	26.0623	0.0983424	21.39	1.2721	2.3863	0.496189
297096	71982	71982_297096	Snx10	Chr6 cM	Chr6:51500882-51567659(+)	sorting nexin 10	Snx10	Chr4 q24	sorting nexin 10	0.0180445	0.00657943	0.0164196	-0.0355113	0.0165548	0.0370164	0.0375414	0.0322634	0.275719	0.858924	0.661842	0.27104	-0.0144023	-0.0659713	-0.0571603	-0.0987463	0.0504913	0.0791302	0.0899994	0.0277237	0.753181	1	0.865334	1	22	4	0	0.00159438	17.9639	0.45803	0	1	1.4875	0.685158
310418	242022	242022_310418	Frem2	Chr3 cM	Chr3:53421359-53564776(-)	Fras1 related extracellular matrix protein 2	Frem2	Chr2 q26	FRAS1 related extracellular matrix 2	-0.0712207	0.0801431	-0.0457666	0.0548676	0.0653476	0.131232	0.123686	0.142118	0.275768	0.541401	0.711365	0.699444	-0.1993	-0.177067	-0.288186	-0.223678	0.0568582	0.337354	0.196653	0.333414	0.75319	0.969747	0.891582	1	19	4	0.0500939	0.0221827	160.331	2.11113990327837e-26	88.2628	8.51994	0.633715	0.888673
83477	12042	12042_83477	Bcl10	Chr3 cM	Chr3:145630017-145640121(+)	B cell leukemia/lymphoma 10	Bcl10	Chr2 q44	BCL10, immune signaling adaptor	0.0241347	-0.0550064	0.0131895	-0.0450055	0.0221587	0.0470982	0.0439042	0.047299	0.276077	0.242844	0.763861	0.341346	-0.0192956	-0.147317	-0.0728611	-0.13771	0.067565	0.0373045	0.0992401	0.0476989	0.753812	0.881825	0.920264	1	22	4	0.00237443	0.00265382	25.6628	0.107723	29.6342	1.42114	1.90601	0.592142
83534	12751	12751_83534	Tpp1	Chr7 cM	Chr7:105394018-105401442(-)	tripeptidyl peptidase I	Tpp1	Chr1 q32	tripeptidyl peptidase 1	-0.0175932	0.00704448	0.00253105	0.0481729	0.0161532	0.0321417	0.0303644	0.0320575	0.276087	0.826518	0.933568	0.132915	-0.0492529	-0.055952	-0.056982	-0.0146586	0.0140664	0.070041	0.0620441	0.111004	0.753812	1	0.99633	1	21	4	5.12087209547968e-05	0.00112678	12.5001	0.768952	1.29088	1.01308	2.40334	0.493012
301665	78586	78586_301665	Srbd1	Chr17 cM	Chr17:86292093-86452603(-)	S1 RNA binding domain 1	Srbd1	Chr6 q12	S1 RNA binding domain 1	-0.0363953	0.0630962	-0.0906936	0.110414	0.0334227	0.0578658	0.0385382	0.062404	0.276181	0.275542	0.0186054	0.0768361	-0.101903	-0.0503187	-0.166227	-0.0118953	0.029112	0.176511	-0.0151602	0.232724	0.753943	0.889864	0.138776	1	12	4	0	0.00155562	8.35476	0.399605	0	1	14.0109	0.00289041
500475	214106	214106_500475	4933430I17Rik	Chr4 cM	Chr4:62443606-62466230(+)	RIKEN cDNA 4933430I17 gene	C5h9orf43	Chr5 q24	similar to human chromosome 9 open reading frame 43	0.0288264	-0.0368544	-0.0580876	0.0317763	0.0264757	0.0662898	0.0552936	0.0702362	0.276248	0.578239	0.293474	0.650966	-0.023065	-0.16678	-0.166461	-0.105884	0.0807179	0.0930713	0.0502858	0.169437	0.754001	0.978206	0.594518	1	21	4	0.00548352	0.00377636	38.5837	0.00204177	59.9737	2.49836	1.49627	0.683131
29689	14403	14403_29689	Gabrd	Chr4 cM	Chr4:155469436-155482549(-)	gamma-aminobutyric acid (GABA) A receptor, subunit delta	Gabrd	Chr5 q36	gamma-aminobutyric acid type A receptor subunit delta	-0.125908	0.165359	-0.142293	0.217559	0.115678	0.231906	0.226243	0.246287	0.276403	0.475819	0.529388	0.377044	-0.352633	-0.289168	-0.585721	-0.265154	0.100817	0.619885	0.301134	0.700272	0.75401	0.95722	0.780036	1	22	4	0.208293	0.0758067	231.596	4.40983715391373e-39	94.9122	19.6548	1.28505	0.732687
289582	66899	66899_289582	Fip1l1	Chr5 cM	Chr5:74696110-74759461(+)	factor interacting with PAPOLA and CPSF1	Fip1l1	Chr14 p11	factor interacting with PAPOLA and CPSF1	0.0263274	0.00541011	0.0336366	0.00159151	0.0241908	0.0471248	0.0451188	0.0499787	0.276453	0.9086	0.455963	0.974597	-0.0210857	-0.0869528	-0.0547947	-0.0963649	0.0737405	0.097773	0.122068	0.0995479	0.75401	1	0.731652	1	22	4	0.0047814	0.00284083	42.3345	0.000992901	60.4221	2.52666	0.614964	0.892998
574531	52855	52855_574531	Lair1	Chr7 cM	Chr7:4006401-4066178(-)	leukocyte-associated Ig-like receptor 1	Lair1	Chr1	leukocyte-associated immunoglobulin-like receptor 1	0.0287702	-0.0490742	0.0150801	-0.0404327	0.02644	0.0717111	0.0453047	0.068812	0.276538	0.493766	0.73924	0.556813	-0.0230513	-0.189625	-0.0737154	-0.175302	0.0805916	0.0914771	0.103876	0.0944364	0.75401	0.959606	0.90641	1	21	4	2.62910512281345e-06	0.0012044	22.3434	0.171872	0.0364611	1.00036	1.08723	0.780157
498840	72512	72512_498840	Sting1	Chr18 cM	Chr18:35866732-35873607(-)	stimulator of interferon response cGAMP interactor 1	Sting1	Chr18 p11	stimulator of interferon response cGAMP interactor 1	-0.0351951	0.104225	0.190315	-0.0799783	0.0323482	0.0908225	0.070891	0.0746525	0.276592	0.251149	0.00726144	0.284016	-0.0985965	-0.0737843	0.0513709	-0.226294	0.0282063	0.282233	0.329258	0.066338	0.75401	0.883797	0.0795331	1	15	4	0	0.00444925	7.76963	0.733779	0	1	9.28877	0.025688
117027	12771	12771_117027	Ccr3	Chr9 cM	Chr9:123822009-123831726(+)	C-C motif chemokine receptor 3	Ccr3	Chr8 q32	C-C motif chemokine receptor 3	-0.0322312	0.0738796	-0.0233839	0.18538	0.0296246	0.0540928	0.0449799	0.0594445	0.2766	0.172004	0.603151	0.00181756	-0.0902943	-0.0321404	-0.111543	0.0688704	0.0258319	0.1799	0.0647752	0.301889	0.75401	0.825904	0.827607	0.630213	20	4	0.000261053	0.00121242	13.407	0.642802	4.62136	1.04845	9.83063	0.0200621
361515	71691	71691_361515	Pnma8a	Chr7 cM	Chr7:16693604-16698532(+)	PNMA family member 8A	Pnma8a	Chr1 q21	PNMA family member 8A	-0.0268334	-0.0425936	-0.0824225	0.0693613	0.0246639	0.0467915	0.0452742	0.0525519	0.276611	0.362673	0.0686803	0.186881	-0.0751738	-0.134303	-0.171158	-0.0336385	0.0215069	0.0491162	0.00631334	0.172361	0.75401	0.922901	0.285774	1	20	4	0.00401044	0.002958	38.3271	0.00135896	49.3972	1.97618	5.27265	0.152887
289586	73472	73472_289586	Spata18	Chr5 cM	Chr5:73808722-73836855(+)	spermatogenesis associated 18	Spata18	Chr14 p11	spermatogenesis associated 18	0.0457023	-0.0978256	-0.0510793	0.0265613	0.0420073	0.108822	0.0865427	0.100811	0.276612	0.36868	0.555042	0.792183	-0.0366304	-0.311113	-0.2207	-0.171024	0.128035	0.115462	0.118541	0.224147	0.75401	0.925009	0.796566	1	20	4	0.0144686	0.00960156	55.7308	2.69569726601422e-06	71.9048	3.55933	1.52557	0.676381
288289	246048	246048_288289	Chodl	Chr16 cM	Chr16:78727836-78748621(+)	chondrolectin	Chodl	Chr11 q11	chondrolectin	-0.0698038	-0.111752	0.154172	-0.116809	0.0641665	0.14115	0.0799567	0.0792125	0.276659	0.428519	0.0538309	0.140314	-0.195568	-0.388401	-0.00254018	-0.272062	0.0559602	0.164896	0.310884	0.038445	0.75401	0.94694	0.249179	1	14	4	0.00234755	0.00360345	12.9042	0.229077	28.8548	1.40558	5.788	0.122393
25233	11652	11652_25233	Akt2	Chr7 cM	Chr7:27290977-27340251(+)	thymoma viral proto-oncogene 2	Akt2	Chr1 q21	AKT serine/threonine kinase 2	-0.0401564	0.00402638	-0.0373892	0.103043	0.0369165	0.0699811	0.0673323	0.0772666	0.276699	0.954119	0.578694	0.182334	-0.112511	-0.133134	-0.169358	-0.0483967	0.0321985	0.141187	0.0945797	0.254483	0.75401	1	0.810577	1	22	4	0.0149338	0.00704375	55.7228	9.85627893206797e-06	73.8457	3.82346	1.87816	0.598076
116648	11859	11859_116648	Phox2a	Chr7 cM	Chr7:101467520-101471933(+)	paired-like homeobox 2a	Phox2a	Chr1 q32	paired-like homeobox 2a	0.0506393	-0.00954678	-0.0485143	0.0401574	0.0465556	0.08644	0.0821616	0.101834	0.276721	0.912057	0.554873	0.69333	-0.0406081	-0.178966	-0.209548	-0.159434	0.141887	0.159872	0.112519	0.239749	0.75401	1	0.796455	1	15	4	0.0118995	0.00806424	37.9408	8.00561753457947e-05	71.8299	3.54987	0.440901	0.931669
NA	69123	69123_NA	Eci3	Chr13 cM	Chr13:35130597-35147793(-)	enoyl-Coenzyme A delta isomerase 3	NA	NA	NA	-0.0851658	-0.00230104	0.0463206	0.0708394	0.0783033	0.168215	0.053944	0.0752298	0.276754	0.989086	0.390518	0.346377	-0.238638	-0.331996	-0.0594077	-0.0766083	0.0683058	0.327394	0.152049	0.218287	0.75401	1	0.68168	1	12	4	0.00204462	0.0034569	13.5446	0.0944344	28.4902	1.39841	1.71701	0.633159
360937	57915	57915_360937	Tbc1d1	Chr5 cM	Chr5:64313648-64508829(+)	TBC1 domain family, member 1	Tbc1d1	Chr14 p11	TBC1 domain family member 1	-0.03816	-0.0614321	-0.0926308	-0.00780562	0.0350939	0.0514179	0.0349241	0.0592778	0.276874	0.232181	0.00799349	0.895238	-0.106943	-0.162209	-0.161081	-0.123988	0.0306228	0.0393452	-0.0241808	0.108377	0.754213	0.873496	0.0838173	1	14	4	0	0.00147839	3.90456	0.95155	0	1	7.15912	0.0669953
307850	72544	72544_307850	Exosc6	Chr8 cM	Chr8:111782971-111784296(+)	exosome component 6	Exosc6	Chr19 q12	exosome component 6	0.0551437	0.0164869	0.0955176	-0.0280077	0.0507233	0.0886095	0.0682104	0.0807351	0.276972	0.852396	0.161412	0.72866	-0.0442722	-0.157184	-0.0381723	-0.186246	0.15456	0.190158	0.229208	0.13023	0.754355	1	0.442101	1	14	4	0.00711569	0.00576374	24.9799	0.00538365	58.7001	2.42131	2.2736	0.517598
362895	237611	237611_362895	Stac3	Chr10 cM	Chr10:127337555-127344692(+)	SH3 and cysteine rich domain 3	Stac3	Chr7 q22	SH3 and cysteine rich domain 3	-0.0312265	-0.0361223	-0.0061991	-0.0309442	0.0287382	0.0533745	0.0446353	0.0563676	0.27722	0.498552	0.889542	0.583025	-0.0875523	-0.140734	-0.0936826	-0.141423	0.0250993	0.0684899	0.0812844	0.0795343	0.754907	0.960292	0.977152	1	19	4	0.00110816	0.00282079	15.797	0.395667	12.1307	1.13805	0.671409	0.879907
308516	52428	52428_308516	Rhpn2	Chr7 cM	Chr7:35033605-35091712(+)	rhophilin, Rho GTPase binding protein 2	Rhpn2	Chr1 q21	rhophilin, Rho GTPase binding protein 2	-0.0442088	0.0901311	0.0194068	-0.0188092	0.0407077	0.0794731	0.0727187	0.090958	0.277476	0.256749	0.789566	0.836174	-0.123994	-0.0656334	-0.123119	-0.197083	0.0355768	0.245896	0.161933	0.159465	0.755479	0.884709	0.931308	1	20	4	0.010042	0.00780312	29.7685	0.0192405	48.8133	1.95363	1.94037	0.584874
300215	74775	74775_300215	Lmbr1l	Chr15 cM	Chr15:98801798-98815944(-)	limb region 1 like	Lmbr1l	Chr7	limb development membrane protein 1-like	-0.0324556	-0.120684	0.0760239	-0.118852	0.029889	0.0629442	0.0628924	0.0677655	0.277536	0.0551982	0.226743	0.0794524	-0.0910369	-0.244052	-0.0472431	-0.25167	0.0261257	0.00268466	0.199291	0.0139659	0.755516	0.652645	0.523136	1	21	4	0.00759732	0.0051028	36.0611	0.00450117	54.5455	2.2	6.78045	0.0792348
680308	17768	17768_680308	Mthfd2	Chr6 cM	Chr6:83282673-83302890(-)	methylenetetrahydrofolate dehydrogenase (NAD+ dependent), methenyltetrahydrofolate cyclohydrolase	Mthfd2	Chr4 q34	methylenetetrahydrofolate dehydrogenase (NADP+ dependent) 2, methenyltetrahydrofolate cyclohydrolase	0.0250567	-0.00289339	-2.54296e-05	-0.00449203	0.023078	0.0425452	0.0403978	0.0470672	0.277594	0.94578	0.999498	0.923966	-0.0201753	-0.0862805	-0.0792036	-0.0967421	0.0702887	0.0804937	0.0791527	0.0877581	0.75555	1	1	1	22	4	0.000268827	0.0019666	23.7227	0.164325	3.50031	1.03627	0.0101411	0.999729
114856	19252	19252_114856	Dusp1	Chr17 cM	Chr17:26724565-26727446(-)	dual specificity phosphatase 1	Dusp1	Chr10 q12	dual specificity phosphatase 1	-0.112962	-0.00574307	0.0142	-0.112077	0.104053	0.204653	0.202201	0.218214	0.277649	0.977612	0.944013	0.607525	-0.316902	-0.406855	-0.382106	-0.539768	0.0909786	0.395369	0.410506	0.315615	0.755576	1	1	1	22	4	0.150322	0.0612776	94.6676	2.07647172494859e-12	89.1875	9.24856	0.293099	0.961321
287936	76872	76872_287936	Ccdc116	Chr16 cM	Chr16:16956928-16965093(-)	coiled-coil domain containing 116	Ccdc116	Chr11 q23	coiled-coil domain containing 116	0.0282828	-0.0330939	0.0351288	0.0288464	0.0260595	0.0543431	0.0484405	0.0605326	0.277782	0.542537	0.468333	0.633687	-0.0227929	-0.139604	-0.0598128	-0.0897952	0.0793586	0.0734165	0.13007	0.147488	0.755796	0.969747	0.740472	1	21	4	0.00218871	0.00332949	24.3682	0.109771	20.865	1.26366	2.38205	0.496984
686326	15976	15976_686326	Ifnar2	Chr16 cM	Chr16:91169671-91202477(+)	interferon (alpha and beta) receptor 2	Ifnar2	Chr11	interferon alpha and beta receptor subunit 2	0.0528539	0.0121779	0.107599	0.00884001	0.0487032	0.0795136	0.0703485	0.0816599	0.277822	0.878276	0.126137	0.913794	-0.0426025	-0.143666	-0.0302814	-0.15121	0.14831	0.168022	0.24548	0.16889	0.755796	1	0.391624	1	14	4	0.00723472	0.00572228	24.2164	0.00704621	60.0892	2.50559	2.60412	0.456767
306015	239170	239170_306015	Fhip2b	Chr14 cM	Chr14:70820736-70837275(-)	FHF complex subunit HOOK interacting protein 2B	Fhip2b	Chr15 p11	FHF complex subunit HOOK interacting protein 2B	0.0208761	-0.00113241	0.0264535	-0.00964524	0.0192398	0.0333294	0.0319624	0.0398728	0.277901	0.972896	0.407873	0.808858	-0.0168333	-0.0664568	-0.0361917	-0.0877946	0.0585854	0.064192	0.0890987	0.0685041	0.755888	1	0.696003	1	20	4	3.89629672761894e-06	0.0014303	24.7379	0.0745804	0.0842469	1.00084	0.748261	0.861798
113910	26434	26434_113910	Prnd	Chr2 cM	Chr2:131792781-131798050(+)	prion like protein doppel	Prnd	Chr3 q36	prion like protein doppel	0.0471437	0.0298641	0.11604	-0.0909409	0.0434576	0.0962695	0.294052	0.299448	0.278001	0.756399	0.693119	0.761361	-0.0380316	-0.158821	-0.46029	-0.677849	0.132319	0.218549	0.692371	0.495967	0.755937	1	0.883077	1	13	4	0	0.00711784	4.46785	0.878017	0	1	0.267182	0.966078
25235	14600	14600_25235	Ghr	Chr15 cM	Chr15:3347237-3612834(-)	growth hormone receptor	Ghr	Chr2 q16	growth hormone receptor	-0.0281473	-0.0184475	-0.061999	-0.0250588	0.0259495	0.0536835	0.0484488	0.0570035	0.278056	0.731121	0.200658	0.660226	-0.0790073	-0.123665	-0.156957	-0.136784	0.0227127	0.0867703	0.032959	0.086666	0.755937	1	0.490896	1	22	4	0.00288865	0.00320986	21.7603	0.242799	29.7835	1.42417	2.40332	0.493016
294154	224647	224647_294154	Ilrun	Chr17 cM	Chr17:27970206-28039516(-)	inflammation and lipid regulator with UBA-like and NBR1-like domains	Ilrun	Chr20 p12	inflammation and lipid regulator with UBA-like and NBR1-like domains	-0.0543682	0.0493361	-0.011473	0.0789707	0.050123	0.0800903	0.0690468	0.0881263	0.278057	0.537891	0.868029	0.370195	-0.152608	-0.107638	-0.146802	-0.0937537	0.0438711	0.20631	0.123856	0.251695	0.755937	0.969747	0.968837	1	14	4	0.00847662	0.00558958	35.1913	0.000115817	73.3387	3.75075	1.44116	0.695916
305552	216560	216560_305552	Wdpcp	Chr11 cM	Chr11:21521969-21848686(+)	WD repeat containing planar cell polarity effector	Wdpcp	Chr14 q22	WD repeat containing planar cell polarity effector	-0.0303353	-0.00776618	-0.0835212	0.0580088	0.0279728	0.0504328	0.0473381	0.060075	0.278162	0.877617	0.077672	0.334241	-0.085161	-0.106613	-0.176302	-0.059736	0.0244903	0.0910804	0.00925968	0.175754	0.756098	1	0.3042	1	22	4	0.00367735	0.0032192	28.3723	0.0566114	38.9316	1.63751	3.35136	0.340558
681263	76743	76743_681263	Gje1	Chr10 cM	Chr10:14591367-14593958(-)	gap junction protein, epsilon 1	Gje1	Chr1 p13	gap junction protein, epsilon 1	0.0221379	0.0659887	0.0425735	-0.0394458	0.0204272	0.0459323	0.0364503	0.0485107	0.278478	0.150816	0.242811	0.41614	-0.0178987	-0.0240368	-0.0288677	-0.134525	0.0621744	0.156014	0.114015	0.0556333	0.756352	0.809067	0.541279	1	14	4	3.58710772192754e-06	0.00171667	6.14489	0.802947	0.0822775	1.00082	5.46111	0.140983
502086	69479	69479_502086	Cfap96	Chr8 cM	Chr8:46406643-46428477(-)	cilia and flagella associated protein 96	Cfap96	Chr16 q11	cilia and flagella associated protein 96	-0.04808	-0.0240293	-0.146769	-0.0088578	0.0443711	0.0816346	0.060891	0.0700222	0.278547	0.768489	0.0159372	0.899336	-0.135046	-0.18403	-0.266113	-0.146099	0.0388858	0.135972	-0.0274244	0.128383	0.756352	1	0.127292	1	14	4	0	0.00443922	7.53808	0.673856	0	1	6.35426	0.0955909
312903	72265	72265_312903	Tram1	Chr1 cM	Chr1:13634922-13660134(-)	translocating chain-associating membrane protein 1	Tram1	Chr5 q11	translocation associated membrane protein 1	0.0241122	0.00342148	0.0251016	-0.095286	0.0222539	0.0460526	0.0429004	0.0468057	0.278584	0.940776	0.558472	0.0417724	-0.0195046	-0.0868399	-0.0589817	-0.187023	0.0677291	0.0936829	0.109185	-0.00354863	0.756352	1	0.798702	1	22	4	0.00331544	0.00267004	42.8828	0.000831324	42.9445	1.75268	4.80213	0.186873
100360872	17227	17227_100360872	Mcpt4	Chr14 cM	Chr14:56297201-56299767(-)	mast cell protease 4	Mcpt1l1	Chr15	mast cell protease 1-like 1	0.029492	0.0509174	-0.0241967	0.139377	0.0272198	0.0580565	0.0396654	0.0619808	0.278597	0.380469	0.541848	0.0245309	-0.0238578	-0.0628711	-0.101939	0.0178967	0.0828417	0.164706	0.053546	0.260857	0.756352	0.933902	0.788464	1	15	4	0	0.00201571	7.14719	0.787041	0	1	5.19364	0.158155
314622	100503659	100503659_314622	Cbarp	Chr10 cM	Chr10:79966268-79976189(-)	calcium channel, voltage-dependent, beta subunit associated regulatory protein	Cbarp	Chr7 q11	CACN subunit beta associated regulatory protein	0.033417	-0.0609329	0.0951247	-0.0209543	0.0308439	0.0545778	0.0554936	0.0606183	0.278621	0.264233	0.0864997	0.729586	-0.027036	-0.167903	-0.0136407	-0.139764	0.09387	0.0460376	0.20389	0.0978554	0.756352	0.886185	0.322183	1	22	4	0.00478537	0.00430713	35.1462	0.00905988	38.5426	1.62714	5.43145	0.142796
367112	208982	208982_367112	Hmgcll1	Chr9 cM	Chr9:75922137-76043632(+)	3-hydroxymethyl-3-methylglutaryl-Coenzyme A lyase-like 1	Hmgcll1	Chr8 q24	3-hydroxy-3-methylglutaryl-CoA lyase like 1	-0.0220371	-0.0272056	-0.0247946	-0.0225289	0.0203406	0.0392027	0.0383191	0.0419426	0.278629	0.487699	0.517596	0.591173	-0.0619038	-0.104041	-0.0998987	-0.104735	0.0178297	0.0496302	0.0503095	0.059677	0.756352	0.958204	0.771776	1	21	4	0.000908856	0.00208198	19.7177	0.288923	13.6424	1.15798	0.975592	0.807158
309140	353242	353242_309140	Mrpl21	Chr19 cM	Chr19:3332997-3342837(+)	mitochondrial ribosomal protein L21	Mrpl21	Chr1 q42	mitochondrial ribosomal protein L21	-0.0131489	-0.0229885	-0.0314424	0.00100716	0.0121368	0.037965	0.0302761	0.0327516	0.278633	0.544836	0.299027	0.975468	-0.0369366	-0.0973986	-0.0907825	-0.0631847	0.0106387	0.0514216	0.0278977	0.065199	0.756352	0.970354	0.599289	1	21	4	0.000276989	0.00076558	19.5654	0.297057	9.75892	1.10814	1.07946	0.782034
303730	12416	12416_303730	Cbx2	Chr11 cM	Chr11:118913845-118922101(+)	chromobox 2	Cbx2	Chr10 q32.3	chromobox 2	-0.0288386	0.0316059	-0.000443206	-0.0549904	0.0266216	0.0665584	0.0600949	0.0668024	0.278685	0.634887	0.994116	0.410406	-0.0810159	-0.0988461	-0.118227	-0.185921	0.0233388	0.162058	0.117341	0.0759398	0.756352	0.99069	1	1	21	4	0.00490485	0.00421821	31.8129	0.0158739	41.8701	1.72028	2.23346	0.525388
307858	52815	52815_307858	Ldhd	Chr8 cM	Chr8:112352250-112356968(-)	lactate dehydrogenase D	Ldhd	Chr19 q12	lactate dehydrogenase D	-0.0529012	0.0527225	-0.00183522	0.0110881	0.0488366	0.0985529	0.0966404	0.105396	0.278707	0.592673	0.984849	0.916214	-0.148619	-0.140438	-0.191247	-0.195484	0.0428168	0.245883	0.187576	0.21766	0.756352	0.981462	1	1	22	4	0.0322596	0.0134318	96.0709	1.15480343616589e-12	84.1477	6.30822	0.316259	0.956942
497941	56310	56310_497941	Gps2	Chr11 cM	Chr11:69804714-69807417(+)	G protein pathway suppressor 2	Gps2	Chr10 q24	G protein pathway suppressor 2	-0.0200753	-0.127172	-0.14174	0.0583931	0.0185335	0.0368022	0.0377411	0.0394162	0.278722	0.00054919	0.00017294	0.138487	-0.0564002	-0.199303	-0.215711	-0.0188612	0.0162496	-0.0550406	-0.0677686	0.135647	0.756352	0.174199	0.0068241	1	22	4	0.000511775	0.00163016	19.402	0.367473	9.50299	1.10501	24.6429	1.83358870288102e-05
500915	106014	106014_500915	Tafa5	Chr15 cM	Chr15:87428500-87643565(+)	TAFA chemokine like family member 5	Tafa5	Chr7 q34	TAFA chemokine like family member 5	0.0249421	-0.08452	-0.0525304	-0.0501679	0.0230282	0.043643	0.041298	0.0471924	0.27876	0.0527916	0.203378	0.287759	-0.0201924	-0.170059	-0.133473	-0.142663	0.0700765	0.00101872	0.0284121	0.0423275	0.756352	0.645319	0.494933	1	21	4	0.00328065	0.00255589	29.8786	0.0272338	45.5463	1.83642	4.92131	0.177651
308704	72635	72635_308704	Lins1	Chr7 cM	Chr7:66339637-66367004(+)	lines homolog 1	Lins1	Chr1 q22	lines homolog 1	0.0510063	0.175477	0.0930275	-0.00357374	0.0471134	0.0872854	0.0697681	0.0783687	0.278974	0.0443912	0.182407	0.963628	-0.0413343	0.00440038	-0.0437154	-0.157174	0.143347	0.346553	0.22977	0.150026	0.756703	0.619723	0.46821	1	14	4	0.00642304	0.0056474	21.2467	0.0194377	54.2154	2.18414	4.2199	0.238677
365813	66949	66949_365813	Trim59	Chr3 cM	Chr3:68942625-68952075(-)	tripartite motif-containing 59	Trim59	Chr2 q32	tripartite motif-containing 59	0.0301448	0.133879	0.061757	-0.0848927	0.0278446	0.067863	0.0612431	0.0707169	0.278981	0.0485197	0.313267	0.229961	-0.0244295	0.000870316	-0.0582773	-0.223495	0.0847192	0.266888	0.181791	0.0537099	0.756703	0.62962	0.61286	1	22	4	0.00337614	0.00428859	21.1804	0.270409	25.346	1.33951	10.4829	0.0148772
691259	70163	70163_691259	Lypd8	Chr11 cM	Chr11:58269869-58281365(+)	LY6/PLAUR domain containing 8	Lypd8	Chr10 q22	Ly6/Plaur domain containing 8	0.0340902	-0.105359	-0.0343813	-0.00913807	0.0314979	0.074493	0.0749756	0.0723455	0.279118	0.157258	0.646545	0.899485	-0.0276445	-0.251363	-0.181331	-0.150933	0.0958249	0.0406442	0.112568	0.132656	0.756845	0.812424	0.855662	1	16	4	0.00167958	0.00611652	11.3875	0.496031	9.95246	1.11052	2.098	0.552317
499925	381399	381399_499925	Bpifb4	Chr2 cM	Chr2:153780137-153805772(+)	BPI fold containing family B, member 4	Bpifb4	Chr3 q41	BPI fold containing family B, member 4	0.119169	-0.205189	-0.150105	0.0486405	0.110125	0.26659	0.452468	0.527178	0.279197	0.44149	0.740079	0.926487	-0.0966716	-0.727696	-1.03693	-0.98461	0.335009	0.317318	0.736715	1.08189	0.756845	0.948146	0.906428	1	12	4	0.0846828	0.051491	81.2892	2.68883052061841e-14	88.5272	8.71629	0.904746	0.824282
288602	214292	214292_288602	Syna	Chr5 cM	Chr5:134587000-134589025(-)	syncytin a	Ervfrd-1	Chr12 q12	endogenous retrovirus group FRD member 1, envelope	-0.142185	0.217455	-0.0125492	0.13364	0.13142	0.283895	0.313658	0.316923	0.279291	0.443695	0.968086	0.67326	-0.399764	-0.338969	-0.627308	-0.487519	0.115394	0.77388	0.602209	0.754798	0.756845	0.948556	1	1	14	4	0.160745	0.07833	82.3395	1.74384890785185e-13	93.9125	16.4272	0.679198	0.878086
300339	83995	83995_300339	Mmp1a	Chr9 cM	Chr9:7464141-7476857(+)	matrix metallopeptidase 1a (interstitial collagenase)	Mmp1	Chr8 q11	matrix metallopeptidase 1	0.0378218	0.0750515	-0.0303007	0.151907	0.0349587	0.0716304	0.059843	0.0666414	0.279297	0.294749	0.61262	0.0226396	-0.030696	-0.0653416	-0.147591	0.0212918	0.10634	0.215445	0.0869893	0.282521	0.756845	0.897546	0.834366	1	17	4	0.00392258	0.00407315	23.0615	0.0409437	41.5959	1.71221	5.49108	0.139173
117060	70790	70790_117060	Ubr5	Chr15 cM	Chr15:37967572-38079098(-)	ubiquitin protein ligase E3 component n-recognin 5	Ubr5	Chr7 q22	ubiquitin protein ligase E3 component n-recognin 5	0.0409028	0.0687514	-0.0205423	-0.167795	0.037807	0.0514051	0.0441963	0.0677819	0.279304	0.181078	0.642077	0.0133045	-0.0331976	-0.0320007	-0.107166	-0.300645	0.115003	0.169504	0.0660809	-0.0349449	0.756845	0.832315	0.852712	0.971545	14	4	0.00165935	0.00219498	14.0962	0.168649	34.412	1.52467	9.19947	0.0267531
360204	59057	59057_360204	Zfp24	Chr18 cM	Chr18:24142759-24153867(-)	zinc finger protein 24	Zfp24	Chr18 p12	zinc finger protein 24	0.0163742	0.0145181	0.0143871	-0.0193822	0.015135	0.0298434	0.0298664	0.0335493	0.279309	0.626629	0.630008	0.56345	-0.0132899	-0.0439739	-0.04415	-0.0851376	0.0460384	0.0730102	0.0729242	0.0463731	0.756845	0.988472	0.845237	1	22	4	7.69623183567402e-06	0.00113308	19.6149	0.354914	0.19928	1.002	0.805465	0.848159
311299	74268	74268_311299	Aven	Chr2 cM	Chr2:112323231-112461598(+)	apoptosis, caspase activation inhibitor	Aven	Chr3 q35	apoptosis and caspase activation inhibitor	-0.0511298	0.0327114	-0.106631	0.0839005	0.0472722	0.0961587	0.0932231	0.102376	0.279428	0.73372	0.252697	0.412484	-0.143782	-0.155756	-0.289345	-0.116753	0.0415219	0.221179	0.0760831	0.284554	0.756938	1	0.552562	1	22	4	0.0313851	0.0127063	157.006	3.20780424469583e-24	85.8301	7.05723	1.70958	0.634807
84595	18220	18220_84595	Nucb1	Chr7 cM	Chr7:45142300-45159813(-)	nucleobindin 1	Nucb1	Chr1 q22	nucleobindin 1	-0.0371861	-0.117992	-0.00224548	0.0596542	0.034381	0.0562035	0.0515449	0.0690498	0.279435	0.0357848	0.965252	0.387626	-0.104572	-0.228148	-0.103272	-0.0756809	0.0301994	-0.00783479	0.0987806	0.194989	0.756938	0.594727	1	1	22	4	0.00694264	0.00418165	42.6678	0.000891386	60.2211	2.5139	6.60966	0.0854367
24689	110639	110639_24689	Prps2	ChrX cM	ChrX:166129318-166165745(-)	phosphoribosyl pyrophosphate synthetase 2	Prps2	ChrX q13	phosphoribosyl pyrophosphate synthetase 2	-0.0244272	0.039805	-0.0558368	0.0353387	0.0225906	0.0512495	0.0479561	0.051127	0.279564	0.437342	0.24429	0.489443	-0.0687039	-0.0606422	-0.149829	-0.0648683	0.0198495	0.140252	0.0381554	0.135546	0.757163	0.948146	0.542961	1	22	4	0.00285038	0.00284674	25.6714	0.107511	34.2567	1.52107	2.81401	0.421199
498160	74570	74570_498160	Zkscan1	Chr5 cM	Chr5:138083346-138106084(+)	zinc finger with KRAB and SCAN domains 1	Zkscan1	Chr12 q11	zinc finger with KRAB and SCAN domains 1	-0.0279326	0.087911	0.0287262	0.0380674	0.0258494	0.0474609	0.0462783	0.0548409	0.279879	0.0639853	0.534779	0.487592	-0.0785966	-0.00511066	-0.0619776	-0.0694187	0.0227313	0.180933	0.11943	0.145554	0.757893	0.678075	0.783987	1	22	4	0.00450065	0.00296263	43.9318	0.000589993	54.2521	2.18589	3.66497	0.299988
300253	75705	75705_300253	Eif4b	Chr15 cM	Chr15:101982208-102005608(+)	eukaryotic translation initiation factor 4B	Eif4b	Chr7 q36	eukaryotic translation initiation factor 4B	-0.0228702	0.00257812	-0.0867999	-0.01221	0.0211679	0.0391873	0.0381901	0.0429815	0.279956	0.947545	0.0230359	0.776352	-0.0643585	-0.0742276	-0.161651	-0.0964522	0.0186181	0.0793838	-0.0119487	0.0720321	0.757906	1	0.156004	1	22	4	0.0022958	0.00198416	26.5479	0.0878751	39.2176	1.64521	6.34169	0.0961194
314249	263406	263406_314249	Plekhg3	Chr12 cM	Chr12:76580330-76627265(+)	pleckstrin homology domain containing, family G (with RhoGef domain) member 3	Plekhg3	Chr6 q24	pleckstrin homology and RhoGEF domain containing G3	-0.0650557	0.0176784	-0.0313212	0.0810476	0.0602171	0.109005	0.0828853	0.0934036	0.279986	0.871164	0.705515	0.385551	-0.183079	-0.195967	-0.193773	-0.10202	0.0529677	0.231324	0.131131	0.264115	0.757906	1	0.888848	1	14	4	0.00935083	0.00859339	21.5961	0.0172996	52.4998	2.10525	0.973997	0.807543
29581	15559	15559_29581	Htr2b	Chr1 cM	Chr1:86026748-86039692(-)	5-hydroxytryptamine (serotonin) receptor 2B	Htr2b	Chr9 q35	5-hydroxytryptamine receptor 2B	-0.029149	-0.104629	-0.0405104	-0.0190353	0.026983	0.0658876	0.0565999	0.0684331	0.280022	0.112288	0.474157	0.78089	-0.0820347	-0.233766	-0.151444	-0.153162	0.0237368	0.0245084	0.0704234	0.115091	0.757906	0.759981	0.74328	1	21	4	0.00263068	0.00392895	18.7796	0.34133	20.7729	1.26219	2.88707	0.409366
287647	15417	15417_287647	Hoxb9	Chr11 cM	Chr11:96162283-96167421(+)	homeobox B9	Hoxb9	Chr10 q26	homeo box B9	-0.0456251	-0.0474195	-0.0251273	0.145066	0.0422475	0.0772319	0.0739248	0.0913611	0.280166	0.539223	0.733929	0.112325	-0.128429	-0.198791	-0.170017	-0.0339986	0.0371785	0.103952	0.119763	0.32413	0.758171	0.969747	0.903342	1	15	4	0.00765178	0.00554502	31.4855	0.000921954	70.0723	3.34138	4.02564	0.258708
NA	17876	17876_NA	Myef2	Chr2 cM	Chr2:124926548-124965581(-)	myelin basic protein expression factor 2, repressor	NA	NA	NA	-0.0353491	-0.0604662	-0.0569807	0.08487	0.0327386	0.0558833	0.0571682	0.0611284	0.280258	0.279249	0.3189	0.165018	-0.0995155	-0.169995	-0.169028	-0.0349394	0.0288173	0.049063	0.0550669	0.204679	0.758297	0.890999	0.617504	1	11	4	0.00042805	0.00300042	7.28509	0.399812	7.0922	1.07634	3.55342	0.313899
64576	13924	13924_64576	Ptprv	Chr1 cM	Chr1:135036236-135060313(-)	protein tyrosine phosphatase receptor type V	Ptprv	Chr13 q13	protein tyrosine phosphatase, receptor type, V	0.049331	0.0510857	-0.0373665	0.110646	0.0456968	0.0924341	0.0899667	0.10175	0.280353	0.580488	0.677896	0.276847	-0.0402332	-0.130082	-0.213698	-0.0887806	0.138895	0.232253	0.138965	0.310074	0.758428	0.978695	0.874838	1	22	4	0.0173646	0.0100476	71.5187	2.49672148095038e-08	67.8416	3.10961	1.25786	0.739164
301287	241035	241035_301287	Pkhd1	Chr1 cM	Chr1:20128003-20688288(-)	polycystic kidney and hepatic disease 1	Pkhd1	Chr9 q13	PKHD1 ciliary IPT domain containing fibrocystin/polyductin	-0.0784297	-0.0409552	0.0628918	0.0348356	0.0726976	0.161776	0.040795	0.0736435	0.280655	0.800145	0.123158	0.636191	-0.220914	-0.35803	-0.017065	-0.109503	0.064055	0.27612	0.142849	0.179174	0.759123	1	0.3869	1	11	4	3.08277264165218e-07	0.0017255	7.8281	0.347996	0.00632987	1.00006	2.89715	0.407755
NA	209086	209086_NA	Samd9l	Chr6 cM	Chr6:3372257-3399571(-)	sterile alpha motif domain containing 9-like	NA	NA	NA	-0.0712514	-0.122395	0.00180057	-0.0166649	0.0660511	0.133049	0.0987811	0.109544	0.280708	0.357609	0.985457	0.879085	-0.200709	-0.383166	-0.191807	-0.231368	0.0582065	0.138375	0.195408	0.198038	0.75914	0.920258	1	1	12	4	0.011954	0.0113662	18.0558	0.020812	56.4586	2.29667	1.0402	0.791526
81745	18607	18607_81745	Pdpk1	Chr17 cM	Chr17:24292654-24369898(-)	3-phosphoinositide dependent protein kinase 1	Pdpk1	Chr10 q12	3-phosphoinositide dependent protein kinase-1	0.0186408	-0.0027275	-0.00365424	0.0289189	0.0172853	0.032304	0.031883	0.0359426	0.280846	0.932713	0.908751	0.421058	-0.0152377	-0.0660422	-0.0661438	-0.0415273	0.0525193	0.0605872	0.0588353	0.0993652	0.759212	1	0.984948	1	22	4	0.000869785	0.00147884	24.3135	0.145023	18.7375	1.23058	0.814862	0.845909
79435	73318	73318_79435	Ube2d2b	Chr5 cM	Chr5:107978028-107979643(+)	ubiquitin-conjugating enzyme E2D 2B	Ube2d2b	Chr14 p22	ubiquitin-conjugating enzyme E2D 2B	0.0355346	0.12079	0.0763044	-0.0665735	0.0329533	0.0714704	0.0732754	0.0782025	0.280886	0.0910136	0.297719	0.394605	-0.0290527	-0.0192891	-0.0673128	-0.219848	0.100122	0.26087	0.219922	0.0867006	0.759212	0.719102	0.598414	1	17	4	0.00882397	0.00555708	37.3941	0.000359283	72.0313	3.57542	4.67456	0.197239
100125367	319266	319266_100125367	A130010J15Rik	Chr1 cM	Chr1:192855777-192860145(+)	RIKEN cDNA A130010J15 gene	C13h1orf74	Chr13	similar to human chromosome 1 open reading frame 74	-0.0533695	0.0720817	-0.0483821	0.0502809	0.0494956	0.102276	0.0996925	0.10492	0.280914	0.480949	0.627454	0.631774	-0.150379	-0.128375	-0.243776	-0.155358	0.0436401	0.272539	0.147012	0.25592	0.759212	0.95722	0.844215	1	22	4	0.0333275	0.01401	84.4946	1.38522474586497e-10	87.604	8.06713	0.938759	0.816066
114628	27409	27409_114628	Abcg5	Chr17 cM	Chr17:84965662-84990439(-)	ATP binding cassette subfamily G member 5	Abcg5	Chr6 q12	ATP binding cassette subfamily G member 5	0.0210356	0.119737	-0.0220872	0.11164	0.0195089	0.0494471	0.0460194	0.0526288	0.280919	0.015456	0.63126	0.0338995	-0.0172011	0.0228223	-0.112284	0.00848912	0.0592722	0.216651	0.0681092	0.21479	0.759212	0.495328	0.846367	1	18	4	0	0.000830664	13.5039	0.487282	0	1	7.78529	0.0506638
NA	210710	210710_NA	Gab3	ChrX cM	ChrX:74032151-74128511(-)	growth factor receptor bound protein 2-associated protein 3	NA	NA	NA	-0.0551495	-0.168414	-0.0814509	-0.00877044	0.0511717	0.108606	0.0779887	0.0739308	0.281153	0.120978	0.296303	0.905568	-0.155444	-0.381278	-0.234306	-0.153672	0.0451453	0.0444506	0.0714041	0.136131	0.759657	0.774015	0.597388	1	12	4	0	0.00651836	5.86022	0.662886	0	1	2.61862	0.454235
24908	27362	27362_24908	Dnajb9	Chr12 cM	Chr12:44252680-44256851(-)	DnaJ heat shock protein family (Hsp40) member B9	Dnajb9	Chr6 q21	DnaJ heat shock protein family (Hsp40) member B9	0.0145923	0.0367467	0.0243054	0.00649861	0.0135404	0.0278862	0.0269804	0.0278833	0.281175	0.187592	0.367666	0.815711	-0.0119465	-0.0179093	-0.0285752	-0.0481517	0.041131	0.0914027	0.0771861	0.0611489	0.759657	0.838404	0.662618	1	22	4	0	0.000910443	7.69107	0.982889	0	1	1.9414	0.584657
29261	22171	22171_29261	Tyms	Chr5 cM	Chr5:30263200-30278615(-)	thymidylate synthase	Tyms	Chr9 q38	thymidylate synthetase	-0.0220902	0.0166526	0.0614801	-0.053064	0.0205048	0.0478571	0.0369474	0.0498129	0.281339	0.727867	0.0961143	0.286755	-0.0622789	-0.0771457	-0.0109354	-0.150695	0.0180985	0.110451	0.133896	0.0445674	0.759683	1	0.340504	1	22	4	0.000535088	0.00185302	20.7383	0.292821	7.50789	1.08117	3.79133	0.284896
363123	270192	270192_363123	Rab6b	Chr9 cM	Chr9:102988986-103062475(+)	RAB6B, member RAS oncogene family	Rab6b	Chr8 q32	RAB6B, member RAS oncogene family	0.0299791	0.045142	0.123955	-0.0453032	0.0278318	0.050013	0.0493742	0.0564738	0.281411	0.366735	0.0120551	0.422438	-0.0245701	-0.0528817	0.0271837	-0.15599	0.0845283	0.143166	0.220727	0.0653834	0.759683	0.923709	0.107576	1	21	4	0.00587102	0.00352355	42.2411	0.000618964	61.7541	2.61466	6.82219	0.0777862
246298	67442	67442_246298	Retsat	Chr6 cM	Chr6:72575585-72584471(+)	retinol saturase (all trans retinol 13,14 reductase)	Retsat	Chr4 q32	retinol saturase	-0.050552	0.0585991	-0.0107536	-0.0232756	0.0469339	0.0971284	0.0868346	0.0887227	0.28144	0.546298	0.901442	0.793058	-0.142541	-0.131769	-0.180946	-0.197169	0.0414367	0.248967	0.159439	0.150618	0.759683	0.970842	0.981728	1	22	4	0.0167238	0.0101472	67.0184	1.43404025173489e-07	67.5398	3.0807	0.79616	0.850385
58826	19074	19074_58826	Prg2	Chr2 cM	Chr2:84810805-84813976(+)	proteoglycan 2, bone marrow	Prg2	Chr3 q24	proteoglycan 2, pro eosinophil major basic protein	-0.0336714	-0.0105324	-0.17079	0.223326	0.0312644	0.0681723	0.0353398	0.0793653	0.281486	0.877218	1.34631293499205e-06	0.00489439	-0.0949486	-0.144148	-0.240054	0.0677732	0.0276058	0.123083	-0.101525	0.37888	0.759683	1	0.000205612	0.813401	16	4	0.000147577	0.00111564	25.3132	0.0134065	3.4138	1.03534	27.6421	4.31767682620822e-06
691688	66341	66341_691688	Eid3	Chr10 cM	Chr10:82702460-82703764(+)	EP300 interacting inhibitor of differentiation 3	Eid3	Chr7 q13	EP300 interacting inhibitor of differentiation 3	-0.0359089	0.044912	-0.0589708	0.111787	0.0333479	0.0800643	0.0731227	0.0838615	0.281571	0.574832	0.419976	0.182534	-0.10127	-0.112011	-0.202289	-0.0525788	0.0294518	0.201835	0.0843471	0.276152	0.759683	0.976594	0.706263	1	18	4	0.00909602	0.00650322	35.1157	0.00141316	56.7818	2.31384	1.95445	0.581915
100366237	109054	109054_100366237	Pfdn4	Chr2 cM	Chr2:170338348-170360987(+)	prefoldin 4	Pfdn4	Chr3	prefoldin subunit 4	0.033561	-0.029476	-0.0731245	-0.0219748	0.0311688	0.0513901	0.0411142	0.0517421	0.281593	0.566257	0.0753101	0.671057	-0.0275288	-0.130199	-0.153707	-0.123388	0.0946508	0.0712468	0.00745783	0.079438	0.759683	0.974809	0.300548	1	13	4	0	0.00192852	7.74164	0.560378	0	1	3.16636	0.36668
294783	545085	545085_294783	Wdr70	Chr15 cM	Chr15:7902536-8128693(-)	WD repeat domain 70	Wdr70	Chr2 q16	WD repeat domain 70	0.0245304	-0.00923307	0.0361179	0.072997	0.0227825	0.0415146	0.0400484	0.0455248	0.281605	0.823998	0.367133	0.108834	-0.0201225	-0.0906002	-0.0423755	-0.0162301	0.0691833	0.072134	0.114611	0.162224	0.759683	1	0.662309	1	22	4	0.00281181	0.00243612	36.5786	0.00594388	39.2598	1.64636	4.68917	0.196025
24583	17883	17883_24583	Myh3	Chr11 cM	Chr11:66969126-66993112(+)	myosin, heavy polypeptide 3, skeletal muscle, embryonic	Myh3	Chr10 q24	myosin heavy chain 3	-0.212981	0.456471	0.322566	0.530034	0.19782	0.409784	0.383246	0.433047	0.281641	0.265309	0.399973	0.220966	-0.6007	-0.346691	-0.428581	-0.318722	0.174739	1.25963	1.07371	1.37879	0.759683	0.887643	0.689718	1	20	4	0.569437	0.21494	372.047	2.58299791716257e-69	97.5893	41.4821	2.97751	0.395106
311403	67472	67472_311403	Mtfr1	Chr3 cM	Chr3:19241491-19274981(+)	mitochondrial fission regulator 1	Mtfr1	Chr2	mitochondrial fission regulator 1	0.0385323	0.0647367	0.0431164	0.0257588	0.0357924	0.0755429	0.068436	0.0824387	0.281682	0.391471	0.528679	0.754691	-0.0316195	-0.0833246	-0.0910158	-0.135818	0.108684	0.212798	0.177249	0.187336	0.759683	0.935405	0.779478	1	21	4	0.0114121	0.00658668	44.9112	0.000251034	62.5617	2.67106	0.916878	0.821353
688749	22158	22158_688749	Tulp3	Chr6 cM	Chr6:128298124-128332814(-)	TUB like protein 3	Tulp3	Chr4 q42	TUB like protein 3	-0.0337037	-0.0634275	-0.0389687	-0.0119438	0.0313103	0.0539501	0.0415721	0.0545266	0.28173	0.239727	0.348564	0.826614	-0.0950708	-0.169168	-0.120448	-0.118814	0.0276634	0.0423128	0.042511	0.0949263	0.759683	0.877983	0.644666	1	13	4	0	0.00188151	2.58311	0.978564	0	1	1.57818	0.664348
307128	209630	209630_307128	Frmd4a	Chr2 cM	Chr2:4022528-4618854(+)	FERM domain containing 4A	Frmd4a	Chr17 q12.3	FERM domain containing 4A	-0.0386264	0.0174237	-0.057494	-0.0663703	0.0358869	0.0718323	0.0678827	0.0770473	0.281777	0.808346	0.397017	0.389005	-0.108963	-0.123365	-0.190542	-0.21738	0.0317107	0.158212	0.0755536	0.0846397	0.759683	1	0.687784	1	20	4	0.0130163	0.0067228	57.3839	1.43493957132669e-06	75.0002	4.00003	2.73496	0.434318
307351	67951	67951_307351	Tubb6	Chr18 cM	Chr18:67523801-67535819(+)	tubulin, beta 6 class V	Tubb6	Chr18 q12.1	tubulin, beta 6 class V	0.033726	0.000216886	0.150859	-0.0881841	0.0313381	0.0626379	0.0596968	0.0700985	0.281839	0.997237	0.0115013	0.208391	-0.0276956	-0.122551	0.0338554	-0.225575	0.0951476	0.122985	0.267863	0.0492065	0.759683	1	0.104808	1	22	4	0.00480016	0.00495744	25.6714	0.107513	32.6974	1.48583	6.57148	0.0868859
93646	69162	69162_93646	Sec31a	Chr5 cM	Chr5:100509508-100564093(-)	SEC31 homolog A, COPII coat complex component	Sec31a	Chr14 p22	SEC31 homolog A, COPII coat complex component	0.0236247	-0.0625712	-0.0318789	0.0188307	0.0219533	0.0439258	0.041534	0.0477549	0.281867	0.154309	0.442762	0.693344	-0.019403	-0.148664	-0.113284	-0.0747672	0.0666524	0.0235218	0.0495263	0.112429	0.759683	0.812277	0.722346	1	20	4	0.003276	0.0022732	32.624	0.00828542	54.0588	2.17669	3.19692	0.36225
362134	109129	109129_362134	Mmadhc	Chr2 cM	Chr2:50169893-50186813(-)	methylmalonic aciduria (cobalamin deficiency) cblD type, with homocystinuria	Mmadhc	Chr3 q12	metabolism of cobalamin associated D	-0.0234067	0.0312525	-0.0751078	0.0900823	0.0217509	0.0324798	0.0303889	0.0418227	0.281871	0.335942	0.0134528	0.0312473	-0.0660376	-0.0324067	-0.134669	0.0081113	0.0192242	0.0949118	-0.0155466	0.172053	0.759683	0.912131	0.115483	1	21	4	0	0.00123262	12.7857	0.750409	0	1	14.5155	0.00228114
140590	12168	12168_140590	Bmpr2	Chr1 cM	Chr1:59802721-59917240(+)	bone morphogenetic protein receptor type 2	Bmpr2	Chr9 q31	bone morphogenetic protein receptor type 2	0.0229825	0.0800273	0.134029	-0.0287058	0.021359	0.0441101	0.0408562	0.0474816	0.281923	0.0696377	0.00103619	0.545467	-0.0188804	-0.00642702	0.0539525	-0.121768	0.0648455	0.166482	0.214106	0.0643565	0.759683	0.688114	0.0231054	1	21	4	0.00160787	0.00226861	20.2598	0.261155	23.6177	1.3092	11.5549	0.00907416
305468	74203	74203_305468	Eif4enif1	Chr11 cM	Chr11:3152392-3194588(+)	eukaryotic translation initiation factor 4E nuclear import factor 1	Eif4enif1	Chr14 q21	eukaryotic translation initiation factor 4E nuclear import factor 1	-0.0140252	-0.0330986	-0.0455755	0.0368785	0.0130349	0.0248373	0.0242862	0.0261061	0.28194	0.182658	0.060573	0.157761	-0.0395731	-0.0817788	-0.0931756	-0.0142884	0.0115227	0.0155816	0.00202461	0.0880454	0.759683	0.835561	0.2648	1	21	4	5.18540370138295e-06	0.000773211	14.2109	0.652118	0.187718	1.00188	7.2333	0.0648219
296374	228880	228880_296374	Zmynd8	Chr2 cM	Chr2:165626072-165740896(-)	zinc finger, MYND-type containing 8	Zmynd8	Chr3 q42	zinc finger, MYND-type containing 8	-0.0208715	-0.0212762	-0.0652648	0.0063749	0.019399	0.0372481	0.0359072	0.040531	0.281968	0.567862	0.0691263	0.87502	-0.0588928	-0.0942812	-0.135642	-0.0730643	0.0171498	0.0517287	0.00511213	0.0858141	0.759683	0.974809	0.286547	1	22	4	0.00149131	0.00192108	26.3173	0.0927202	25.2821	1.33837	3.32813	0.343747
499587	241919	241919_499587	Slc7a14	Chr3 cM	Chr3:31257007-31364527(-)	solute carrier family 7 (cationic amino acid transporter, y+ system), member 14	Slc7a14	Chr2 q24	solute carrier family 7, member 14	0.0693282	-0.092669	0.0917062	-0.00568604	0.0644506	0.126197	0.127352	0.136866	0.28207	0.462753	0.471463	0.966862	-0.0569926	-0.34001	-0.157899	-0.273938	0.195649	0.154672	0.341311	0.262566	0.759744	0.955868	0.742216	1	21	4	0.0559348	0.0225233	170.048	2.74415004480804e-27	89.6372	9.64991	1.54476	0.671979
171517	71951	71951_171517	Gpc2	Chr5 cM	Chr5:138271917-138278267(-)	glypican 2 cerebroglycan	Gpc2	Chr12 q11	glypican 2	0.0273345	-0.105155	-0.0659968	0.0768422	0.025412	0.055678	0.052448	0.0610934	0.282083	0.058942	0.208273	0.208471	-0.0224721	-0.214282	-0.168793	-0.0428988	0.0771411	0.00397198	0.0367993	0.196583	0.759744	0.664972	0.499701	1	20	4	0.00367508	0.00354077	27.6829	0.034489	36.5807	1.57681	8.5259	0.0363059
79128	13132	13132_79128	Dab2	Chr15 cM	Chr15:6329269-6470193(+)	disabled 2, mitogen-responsive phosphoprotein	Dab2	Chr2 q16	DAB adaptor protein 2	-0.051511	0.0297754	-0.073457	0.0409047	0.0478993	0.111511	0.0975675	0.11136	0.282195	0.789455	0.45152	0.713381	-0.145392	-0.188782	-0.264686	-0.177358	0.0423699	0.248333	0.117772	0.259167	0.759922	1	0.728626	1	22	4	0.0225971	0.0131356	44.437	0.000499463	63.4466	2.73573	0.789442	0.851991
24915	30794	30794_24915	Pdlim4	Chr11 cM	Chr11:53945754-53959840(-)	PDZ and LIM domain 4	Pdlim4	Chr10	PDZ and LIM domain 4	0.100221	-0.0276511	0.211749	-0.00357406	0.0932181	0.204495	0.1879	0.175937	0.282317	0.892441	0.259774	0.983793	-0.0824826	-0.428454	-0.156528	-0.348405	0.282926	0.373152	0.580027	0.341257	0.760127	1	0.559584	1	18	4	0.0839639	0.0368803	186.399	3.2490791237832e-32	90.7258	10.7826	1.9168	0.589853
311098	241431	241431_311098	Xirp2	Chr2 cM	Chr2:67276343-67356964(+)	xin actin-binding repeat containing 2	Xirp2	Chr3 q21	xin actin-binding repeat containing 2	0.0449871	0.152683	-0.0583113	-0.0202434	0.0418551	0.0805998	0.344626	0.351193	0.28245	0.0581812	0.865638	0.954034	-0.0370473	-0.00529008	-0.733767	-0.70857	0.127022	0.310655	0.617144	0.668083	0.760315	0.661376	0.967858	1	13	4	0.00226306	0.00566169	8.51621	0.483074	15.8065	1.18774	8.54504	0.0359932
293181	233733	233733_293181	Galnt18	Chr7 cM	Chr7:111070868-111379184(-)	polypeptide N-acetylgalactosaminyltransferase 18	Galnt18	Chr1 q33	polypeptide N-acetylgalactosaminyltransferase 18	0.0443213	-0.0617665	0.0361507	-0.00431007	0.0412436	0.0806974	0.0792372	0.0879035	0.282544	0.444028	0.648222	0.960894	-0.0365147	-0.219931	-0.119151	-0.176598	0.125157	0.0963975	0.191453	0.167978	0.760315	0.948556	0.856892	1	22	4	0.0194526	0.00904575	64.6254	3.5848722190723e-07	77.1449	4.37539	1.13679	0.768202
287634	268465	268465_287634	Eme1	Chr11 cM	Chr11:94535798-94544611(-)	essential meiotic structure-specific endonuclease 1	Eme1	Chr10 q26	essential meiotic structure-specific endonuclease 1	0.042191	0.0998797	-0.120916	0.0827819	0.0392647	0.0817739	0.0684658	0.0854681	0.282587	0.22193	0.0773815	0.33276	-0.0347665	-0.0603942	-0.255107	-0.0847326	0.119149	0.260154	0.013274	0.250296	0.760315	0.865133	0.303732	1	18	4	0.00455434	0.00671137	16.7632	0.269019	23.9236	1.31447	5.0542	0.167871
287610	76113	76113_287610	Lpo	Chr11 cM	Chr11:87697254-87716750(-)	lactoperoxidase	Lpo	Chr10 q26	lactoperoxidase	0.102113	0.173359	0.184389	0.116342	0.0950388	0.233706	0.163752	0.188431	0.282627	0.458218	0.260153	0.536953	-0.0841594	-0.284695	-0.136558	-0.252975	0.288386	0.631414	0.505336	0.485659	0.760315	0.954156	0.560178	1	11	4	0.0354049	0.0263986	29.6826	0.000108569	85.5472	6.91905	1.40842	0.703562
303211	216829	216829_303211	Mmgt2	Chr11 cM	Chr11:62539490-62557180(+)	membrane magnesium transporter 2	Mmgt2	Chr10 q23	membrane magnesium transporter 2	0.0285317	-0.00879882	0.0377994	0.137332	0.0265559	0.0550396	0.0537258	0.0592432	0.282643	0.872989	0.481706	0.0204434	-0.0235169	-0.116674	-0.0675012	0.0212176	0.0805803	0.0990767	0.1431	0.253447	0.760315	1	0.74906	1	22	4	0.00505403	0.00391088	30.3224	0.0344274	44.5929	1.80482	10.1852	0.017056
287592	56427	56427_287592	Tubd1	Chr11 cM	Chr11:86435817-86458186(+)	tubulin, delta 1	Tubd1	Chr10 q26	tubulin, delta 1	-0.0385924	-0.00402323	-0.131001	0.107822	0.0359214	0.0773312	0.0752153	0.0813606	0.282663	0.958508	0.0815653	0.185092	-0.108997	-0.15559	-0.27842	-0.0516416	0.0318123	0.147543	0.0164187	0.267286	0.760315	1	0.312651	1	22	4	0.0133264	0.0075269	47.2585	0.000193892	65.492	2.89788	3.68201	0.297912
297604	17000	17000_297604	Ltbr	Chr6 cM	Chr6:125283534-125290848(-)	lymphotoxin B receptor	Ltbr	Chr4 q42	lymphotoxin beta receptor	0.0219485	-0.144947	-0.125759	0.074635	0.020438	0.051345	0.0505567	0.0544819	0.282863	0.00475755	0.0128647	0.170717	-0.0181092	-0.245582	-0.224849	-0.0321477	0.0620062	-0.0443129	-0.0266701	0.181418	0.76061	0.36044	0.112385	1	21	4	0.00118339	0.00251278	17.9739	0.390488	14.8387	1.17424	15.3405	0.00154764
360932	231287	231287_360932	Atp10d	Chr5 cM	Chr5:72360672-72456114(+)	ATPase, class V, type 10D	Atp10d	Chr14 p11	ATPase phospholipid transporting 10D (putative)	-0.0899766	-0.0465942	-0.211524	0.021073	0.0837845	0.156797	0.127638	0.136659	0.282865	0.766342	0.0974745	0.877451	-0.254191	-0.35391	-0.461689	-0.246774	0.0742381	0.260722	0.0386412	0.28892	0.76061	1	0.343426	1	14	4	0.0321285	0.0203152	41.463	9.34117834218733e-06	74.061	3.8552	2.93179	0.402261
686539	26968	26968_686539	Islr	Chr9 cM	Chr9:58063547-58066563(-)	immunoglobulin superfamily containing leucine-rich repeat	Islr	Chr8	immunoglobulin superfamily containing leucine-rich repeat	0.0647018	0.0682286	-0.11766	0.209065	0.0602647	0.121264	0.125667	0.104684	0.28299	0.573678	0.349128	0.0458137	-0.053415	-0.169445	-0.363963	0.00388814	0.182819	0.305902	0.128643	0.414241	0.760791	0.976549	0.645284	1	17	4	0.0207496	0.0144573	31.7759	0.00259294	57.9486	2.37804	4.70879	0.194406
308909	20597	20597_308909	Smpd1	Chr7 cM	Chr7:105203567-105207596(+)	sphingomyelin phosphodiesterase 1, acid lysosomal	Smpd1	Chr1 q32	sphingomyelin phosphodiesterase 1	0.0285668	-0.0879787	0.0232075	0.0277274	0.0266097	0.0549041	0.0521496	0.0560349	0.283025	0.109066	0.656307	0.620724	-0.0235873	-0.195589	-0.0790038	-0.0820989	0.080721	0.0196314	0.125419	0.137554	0.760791	0.757008	0.861873	1	22	4	0.00772819	0.0038054	75.4839	5.22137821819558e-09	74.5078	3.92276	5.64019	0.13049
317546	66724	66724_317546	Tab3	ChrX cM	ChrX:84617628-84678075(+)	TGF-beta activated kinase 1/MAP3K7 binding protein 3	Tab3	ChrX q21	TGF-beta activated kinase 1 (MAP3K7) binding protein 3	0.0304687	0.0191417	0.0954508	0.0551092	0.0283891	0.0506313	0.0379081	0.0465211	0.283157	0.705386	0.011804	0.236173	-0.025173	-0.0800939	0.0211522	-0.0360705	0.0861104	0.118377	0.169749	0.146289	0.761023	0.999945	0.106449	1	14	4	0	0.0016388	5.41076	0.862106	0	1	7.6361	0.0541626
291944	73301	73301_291944	Ttc29	Chr8 cM	Chr8:78939926-79120955(+)	tetratricopeptide repeat domain 29	Ttc29	Chr19 q11	tetratricopeptide repeat domain 29	0.0322821	-0.0139593	0.0172011	-0.0331986	0.0300825	0.0576875	0.0669199	0.057212	0.283218	0.808795	0.797148	0.561731	-0.0266785	-0.127025	-0.113959	-0.145332	0.0912428	0.0991061	0.148362	0.0789349	0.761062	1	0.934615	1	22	4	1.25178891727434e-08	0.00254422	20.6691	0.296434	0.000110302	1	0.404659	0.939278
313510	230649	230649_313510	Atpaf1	Chr4 cM	Chr4:115642025-115669120(+)	ATP synthase mitochondrial F1 complex assembly factor 1	Atpaf1	Chr5 q35	ATP synthase mitochondrial F1 complex assembly factor 1	0.0180633	0.0693576	0.0534457	-0.0587126	0.016839	0.0328489	0.0324329	0.0338315	0.283404	0.0347367	0.0993765	0.0826622	-0.0149406	0.00497498	-0.0101217	-0.125021	0.0510671	0.13374	0.117013	0.00759585	0.761438	0.589313	0.347853	1	18	4	0	0.00137379	12.4965	0.566492	0	1	11.7507	0.00828778
363445	22284	22284_363445	Usp9x	ChrX cM	ChrX:12937737-13039567(+)	ubiquitin specific peptidase 9, X chromosome	Usp9x	ChrX q12	ubiquitin specific peptidase 9, X-linked	0.0208864	0.0634781	0.0873058	0.002583	0.0194749	0.0368842	0.0362498	0.0404976	0.283505	0.0852488	0.0160205	0.949144	-0.0172837	-0.00881357	0.0162575	-0.0767909	0.0590564	0.13577	0.158354	0.0819569	0.761498	0.707662	0.127653	1	22	4	0.000823552	0.00188926	19.7544	0.346817	13.786	1.1599	6.85601	0.0766316
307482	319262	319262_307482	Fchsd1	Chr18 cM	Chr18:38090484-38102827(-)	FCH and double SH3 domains 1	Fchsd1	Chr18 p11	FCH and double SH3 domains 1	0.0282706	-0.0478456	-0.00891262	-0.082131	0.0263608	0.046774	0.0458227	0.0558139	0.283519	0.30635	0.845783	0.141152	-0.0233957	-0.139521	-0.0987234	-0.191524	0.079937	0.0438297	0.0808982	0.0272622	0.761498	0.904011	0.959729	1	21	4	0.000755453	0.00248959	13.4259	0.707242	9.26907	1.10216	2.93597	0.401602
NA	245446	245446_NA	Slitrk4	ChrX cM	ChrX:63308491-63320602(-)	SLIT and NTRK-like family, member 4	NA	NA	NA	0.0702119	-0.0858131	-0.0137591	-0.184096	0.0654805	0.10519	0.079965	0.110115	0.283604	0.414622	0.863388	0.0945542	-0.0581275	-0.291983	-0.170488	-0.399919	0.198551	0.120356	0.142969	0.0317259	0.761539	0.944847	0.967037	1	12	4	0.00656814	0.00738216	14.8707	0.061709	47.1165	1.89095	3.66764	0.299662
287805	70355	70355_287805	Gprc5c	Chr11 cM	Chr11:114741978-114763443(+)	G protein-coupled receptor, family C, group 5, member C	Gprc5c	Chr10 q32.1	G protein-coupled receptor, class C, group 5, member C	0.0617336	-0.0240412	0.00260774	0.173383	0.0575761	0.118781	0.11054	0.129816	0.283626	0.839604	0.981179	0.18168	-0.0511135	-0.256847	-0.214046	-0.0810527	0.174581	0.208765	0.219262	0.427818	0.761539	1	1	1	21	4	0.0369306	0.0176663	60.7523	7.89188470215644e-07	78.7526	4.70646	2.81544	0.420965
297685	67755	67755_297685	Ddx47	Chr6 cM	Chr6:134988575-135000739(+)	DEAD box helicase 47	Ddx47	Chr4 q43	DEAD-box helicase 47	-0.0203162	0.0082138	-0.00178685	0.0773411	0.0189529	0.0303446	0.0294878	0.0376965	0.283751	0.786634	0.951681	0.0402009	-0.0574632	-0.0512605	-0.0595819	0.00345734	0.0168308	0.0676881	0.0560082	0.151225	0.761749	1	1	1	22	4	0.000692163	0.00128835	22.4463	0.212772	16.6003	1.19904	4.23884	0.236802
361381	19358	19358_361381	Rad23a	Chr8 cM	Chr8:85561540-85567361(-)	RAD23 homolog A, nucleotide excision repair protein	Rad23a	Chr19 q11	RAD23 homolog A, nucleotide excision repair protein	-0.0214795	-0.0562098	-0.0372194	-0.000278694	0.0200422	0.0332177	0.0369343	0.0363291	0.283849	0.0906142	0.313589	0.993879	-0.0607614	-0.121315	-0.109609	-0.0714824	0.0178025	0.00889561	0.0351704	0.070925	0.761888	0.719102	0.613013	1	21	4	0.000185474	0.00147504	18.9732	0.330071	3.60685	1.03742	3.26617	0.352379
83580	21824	21824_83580	Thbd	Chr2 cM	Chr2:148246391-148250108(-)	thrombomodulin	Thbd	Chr3 q41	thrombomodulin	0.0337959	-0.0535215	0.0928206	0.0590993	0.0315405	0.0557089	0.0593139	0.0678132	0.28394	0.336685	0.117605	0.383481	-0.0280222	-0.162709	-0.0234326	-0.0738122	0.0956141	0.0556659	0.209074	0.192011	0.762009	0.912131	0.378367	1	22	4	1.41081347622833e-08	0.00446025	14.1212	0.721158	9.2705190053627e-05	1	9.11984	0.0277392
316014	235627	235627_316014	Nbeal2	Chr9 cM	Chr9:110453857-110483229(-)	neurobeachin-like 2	Nbeal2	Chr8 q32	neurobeachin-like 2	-0.0557409	0.0567251	-0.274913	-0.216765	0.0520457	0.091721	0.0819082	0.102171	0.284169	0.536277	0.000789784	0.033872	-0.157749	-0.123045	-0.43545	-0.417016	0.0462667	0.236495	-0.114376	-0.0165137	0.762347	0.969747	0.0193275	1	12	4	0.00514766	0.00646293	17.2794	0.0273276	47.583	1.90778	18.4666	0.000352382
300458	319239	319239_300458	Npsr1	Chr9 cM	Chr9:24009292-24227694(+)	neuropeptide S receptor 1	Npsr1	Chr8 q13	neuropeptide S receptor 1	-0.179046	0.490642	0.451138	0.0671295	0.167188	0.358787	0.422647	0.465276	0.284202	0.171467	0.285786	0.88528	-0.506729	-0.212567	-0.377235	-0.844795	0.148636	1.19385	1.27951	0.979054	0.762347	0.825264	0.587012	1	16	4	0.244345	0.13163	49.321	1.83794094843753e-06	93.0108	14.3077	2.90074	0.407184
24590	17380	17380_24590	Mme	Chr3 cM	Chr3:63202632-63291134(+)	membrane metallo endopeptidase	Mme	Chr2 q31	membrane metallo-endopeptidase	-0.0511447	0.228591	-0.0402091	0.0965183	0.0477586	0.0985187	0.0956974	0.104496	0.284214	0.020326	0.674362	0.355666	-0.14475	0.0354974	-0.227773	-0.10829	0.0424604	0.421684	0.147354	0.301327	0.762347	0.521745	0.873237	1	22	4	0.0241823	0.0125458	53.9939	1.83913735446429e-05	69.2283	3.24974	6.15779	0.104181
113922	93684	93684_113922	Selenof	Chr3 cM	Chr3:144276188-144303438(+)	selenoprotein F	Selenof	Chr2 q44	selenoprotein F	0.0231813	-0.0192623	0.0318049	-0.0544268	0.0216492	0.0440078	0.0408213	0.0460438	0.284272	0.661603	0.435906	0.23718	-0.0192503	-0.105516	-0.0482034	-0.144671	0.065613	0.0669915	0.111813	0.0358175	0.762347	0.993035	0.718134	1	22	4	0.00379376	0.00247749	38.5297	0.00329406	54.9287	2.21871	1.83915	0.606454
500200	71093	71093_500200	Atoh8	Chr6 cM	Chr6:72183161-72212561(-)	atonal bHLH transcription factor 8	Atoh8	Chr4 q32	atonal bHLH transcription factor 8	-0.0170518	0.0397145	0.0287307	0.0511733	0.0159267	0.0551321	0.0430828	0.0544674	0.284331	0.471308	0.504853	0.347463	-0.0482676	-0.0683423	-0.0557099	-0.0555809	0.014164	0.147771	0.113171	0.157927	0.762347	0.956651	0.764304	1	21	4	2.57030189520677e-07	0.000897776	21.4312	0.207595	0.00534187	1.00005	2.47844	0.4792
360775	72154	72154_360775	Zfp157	Chr5 cM	Chr5:138439730-138458956(+)	zinc finger protein 157	Zfp157	Chr12 q11	zinc finger protein 157	0.0235252	0.0308131	0.0469252	-0.0154872	0.0219775	0.0442367	0.0410713	0.0457485	0.28443	0.486085	0.253234	0.734964	-0.0195499	-0.0558894	-0.033573	-0.105153	0.0666002	0.117515	0.127423	0.0741782	0.762347	0.957733	0.553296	1	21	4	0.00161148	0.0021925	19.9566	0.276456	24.461	1.32382	1.52538	0.676424
287054	239706	239706_287054	Mettl22	Chr16 cM	Chr16:8288623-8308069(+)	methyltransferase 22, Kin17 lysine	Mettl22	Chr10 q12	methyltransferase 22, Kin17 lysine	-0.0457209	-0.00939067	-0.0510355	-0.0205435	0.0427132	0.0748392	0.0601268	0.0730046	0.284432	0.900145	0.395994	0.778403	-0.129437	-0.156073	-0.168882	-0.16363	0.0379955	0.137292	0.0668109	0.122543	0.762347	1	0.686878	1	14	4	0.0041451	0.00433107	16.7285	0.0805905	43.4311	1.76776	0.897255	0.82609
619385	27057	27057_619385	Ncoa4	Chr14 cM	Chr14:31881884-31901210(+)	nuclear receptor coactivator 4	Ncoa4	Chr16 p16	nuclear receptor coactivator 4	0.0238991	-0.0591781	-0.000316162	-0.0637047	0.0223271	0.0435434	0.0427267	0.0455632	0.284436	0.174128	0.994096	0.162065	-0.0198612	-0.144522	-0.0840589	-0.153007	0.0676594	0.0261654	0.0834266	0.0255975	0.762347	0.825904	1	1	21	4	0.00374554	0.00262308	33.3216	0.010259	52.1832	2.09132	2.90878	0.405905
298189	242509	242509_298189	Bnc2	Chr4 cM	Chr4:84193332-84593512(-)	basonuclin zinc finger protein 2	Bnc2	Chr5 q31	basonuclin zinc finger protein 2	-0.0368222	0.0164573	-0.150406	0.16904	0.0344103	0.0668604	0.0773886	0.0894416	0.284577	0.805571	0.0519539	0.0587653	-0.104265	-0.114587	-0.302085	-0.00626258	0.0306207	0.147501	0.00127289	0.344342	0.76239	1	0.244447	1	21	4	0.00477857	0.0039745	30.8652	0.0207395	46.9928	1.88653	4.90223	0.179098
25081	11806	11806_25081	Apoa1	Chr9 cM	Chr9:46139928-46141767(+)	apolipoprotein A-I	Apoa1	Chr8 q22	apolipoprotein A1	0.022792	-0.00173907	-0.0631074	-0.0112141	0.0213004	0.0791605	0.0465071	0.068846	0.284607	0.982473	0.1748	0.870608	-0.018956	-0.156891	-0.15426	-0.14615	0.06454	0.153413	0.0280449	0.123722	0.76239	1	0.459871	1	17	4	0	0.00126122	7.54597	0.871871	0	1	4.32496	0.228445
690806	108934	108934_690806	Smim13	Chr13 cM	Chr13:41403320-41430053(+)	small integral membrane protein 13	Smim13	Chr17 p12	small integral membrane protein 13	0.0232889	0.0395286	0.0744611	-0.0511479	0.0217648	0.0384077	0.040239	0.0428771	0.284609	0.303393	0.0642456	0.232911	-0.0193694	-0.0357491	-0.00440587	-0.135186	0.0659471	0.114806	0.153328	0.0328897	0.76239	0.901459	0.274668	1	15	4	0	0.00138619	7.55399	0.752611	0	1	7.72935	0.0519492
290277	68631	68631_290277	Cryl1	Chr14 cM	Chr14:57512491-57635940(-)	crystallin, lambda 1	Cryl1	Chr15 p12	crystallin, lambda 1	-0.0402877	-0.0261546	-0.107626	-0.00736509	0.0376536	0.0770024	0.0734032	0.080276	0.284639	0.734113	0.142587	0.926899	-0.114088	-0.177076	-0.251493	-0.164703	0.033512	0.124767	0.036242	0.149973	0.76239	1	0.415811	1	22	4	0.0159753	0.00783813	71.2996	2.72045338045356e-08	74.2212	3.87916	2.42791	0.48846
497010	13805	13805_497010	Eng	Chr2 cM	Chr2:32536607-32572681(+)	endoglin	Eng	Chr3	endoglin	0.0455798	-0.0133575	0.102761	0.0760944	0.0426092	0.104615	0.0881958	0.0884164	0.284747	0.8984	0.243959	0.389438	-0.0379328	-0.218398	-0.0700994	-0.0971985	0.129092	0.191683	0.275622	0.249387	0.76239	1	0.542738	1	18	4	0.0132211	0.00822534	39.5392	0.000300919	69.5843	3.28777	4.32743	0.22821
305464	277854	277854_305464	Depdc5	Chr5 cM	Chr5:33021045-33151580(+)	DEP domain containing 5	Depdc5	Chr14 q21	DEP domain containing 5, GATOR1 subcomplex subunit	-0.0244338	0.0240962	-0.0365514	0.089185	0.0228418	0.0263247	0.0259889	0.0446636	0.284756	0.36001	0.159599	0.045845	-0.0692028	-0.0274993	-0.0874887	0.001646	0.0203353	0.0756917	0.0143859	0.176724	0.76239	0.921764	0.439219	1	22	4	0	0.000969017	12.9514	0.794451	0	1	7.13147	0.0678235
25007	21337	21337_25007	Tacr2	Chr10 cM	Chr10:62088217-62101769(+)	tachykinin receptor 2	Tacr2	Chr20	tachykinin receptor 2	-0.126428	-0.800289	-0.263151	-0.744234	0.118209	0.399601	0.243943	0.324373	0.28483	0.0452074	0.280704	0.0217687	-0.358114	-1.58349	-0.741271	-1.37999	0.105257	-0.017085	0.214969	-0.108475	0.76239	0.620119	0.581577	1	16	4	0.112657	0.0579303	50.4382	1.16999591845623e-06	95.3923	21.7028	5.63799	0.130615
303016	77128	77128_303016	Crebrf	Chr17 cM	Chr17:26934624-26995609(+)	CREB3 regulatory factor	Crebrf	Chr10 q12	CREB3 regulatory factor	-0.0234347	0.0642928	-0.00202731	-0.00464827	0.0219127	0.04381	0.0419398	0.0491827	0.284862	0.14223	0.961446	0.924704	-0.0663828	-0.0215732	-0.0842278	-0.101045	0.0195133	0.150159	0.0801732	0.091748	0.76239	0.798754	1	1	21	4	0.00210086	0.00236917	29.3619	0.0313312	30.2767	1.43424	3.27086	0.351719
690164	241547	241547_690164	Harbi1	Chr2 cM	Chr2:91541197-91551890(+)	harbinger transposase derived 1	Harbi1	Chr3 q24	harbinger transposase derived 1	-0.0307421	-0.0706214	-0.122939	-0.0213101	0.0287457	0.0761752	0.0623431	0.0644911	0.284868	0.353879	0.0486124	0.741072	-0.0870827	-0.219922	-0.245129	-0.14771	0.0255985	0.0786792	-0.000748825	0.10509	0.76239	0.918145	0.236036	1	16	4	0.00328372	0.00349871	18.1632	0.110825	39.5421	1.65404	3.92396	0.269793
54250	14173	14173_54250	Fgf2	Chr3 cM	Chr3:37402616-37464255(+)	fibroblast growth factor 2	Fgf2	Chr2 q25	fibroblast growth factor 2	0.0306412	-0.0996504	-0.154867	0.0328499	0.0286555	0.0664334	0.0601805	0.0680351	0.284937	0.133613	0.0100711	0.629211	-0.0255226	-0.229857	-0.272819	-0.100496	0.0868049	0.0305567	-0.0369156	0.166196	0.762414	0.792736	0.0965211	1	21	4	0.00718932	0.00465514	35.0747	0.00608215	56.7304	2.31109	7.32277	0.0622914
25583	12957	12957_25583	Cryba1	Chr11 cM	Chr11:77609441-77616109(-)	crystallin, beta A1	Cryba1	Chr10 q24	crystallin, beta A1	-0.0345943	0.0235324	0.00858744	0.0830826	0.0323593	0.0749032	0.0636737	0.0863014	0.285039	0.753391	0.892718	0.335697	-0.0980174	-0.123275	-0.116211	-0.0860651	0.0288288	0.17034	0.133386	0.25223	0.762414	1	0.977966	1	18	4	0.00314994	0.00425729	20.8014	0.106831	26.814	1.36638	1.3933	0.707106
306071	18826	18826_306071	Lcp1	Chr14 cM	Chr14:75368545-75468282(+)	lymphocyte cytosolic protein 1	Lcp1	Chr15 q11	lymphocyte cytosolic protein 1	-0.0505693	0.0556847	0.0379283	0.102477	0.0473102	0.115428	0.0934341	0.109879	0.28512	0.629509	0.684789	0.351006	-0.143296	-0.170551	-0.145199	-0.112881	0.042157	0.28192	0.221056	0.317835	0.762414	0.989117	0.878708	1	21	4	0.0191332	0.011409	43.0044	0.000479412	67.7642	3.10214	1.13902	0.767664
499821	241520	241520_499821	Fam171b	Chr2 cM	Chr2:83642980-83713830(+)	family with sequence similarity 171, member B	Fam171b	Chr3 q24	family with sequence similarity 171, member B	-0.0247458	-0.0101044	-0.0665676	-0.042611	0.0231518	0.03863	0.0394612	0.0435507	0.285138	0.793654	0.0916196	0.327864	-0.0701226	-0.0858179	-0.14391	-0.127969	0.020631	0.0656091	0.0107748	0.0427467	0.762414	1	0.331762	1	14	4	0	0.00169293	7.2781	0.698955	0	1	3.95627	0.266225
292069	66965	66965_292069	Ctu2	Chr8 cM	Chr8:123202882-123209831(+)	cytosolic thiouridylase subunit 2	Ctu2	Chr19 q12	cytosolic thiouridylase subunit 2	-0.0297936	-0.0818424	-0.0520654	-0.0267835	0.0278816	0.0561936	0.0544827	0.0613139	0.28526	0.145272	0.339259	0.662237	-0.0844405	-0.19198	-0.15885	-0.146956	0.0248532	0.0282951	0.0547189	0.0933895	0.762414	0.80033	0.635852	1	21	4	0.00675011	0.00419513	37.8677	0.00256271	58.0926	2.38621	2.57616	0.461684
363494	11605	11605_363494	Gla	ChrX cM	ChrX:133488912-133501707(-)	galactosidase, alpha	Gla	ChrX	galactosidase, alpha	0.0787922	0.0286662	0.0689417	-0.0844417	0.07374	0.0986718	0.0904783	0.145656	0.285289	0.771418	0.446078	0.562093	-0.0657354	-0.164727	-0.108393	-0.369921	0.22332	0.222059	0.246276	0.201038	0.762414	1	0.725119	1	16	4	0.0233536	0.0129647	44.7864	1.12105712211123e-05	75.4596	4.07492	1.02722	0.794667
305600	67030	67030_305600	Fancl	Chr11 cM	Chr11:26337084-26421883(+)	Fanconi anemia, complementation group L	Fancl	Chr14 q22	FA complementation group L	-0.0354781	0.0193614	-0.0894512	0.0307589	0.0332046	0.0724253	0.0689596	0.0727964	0.285309	0.789216	0.194578	0.672636	-0.100558	-0.12259	-0.224609	-0.11192	0.0296017	0.161312	0.0457071	0.173437	0.762414	1	0.484345	1	22	4	0.0110449	0.00626989	53.6824	2.05629377627112e-05	64.881	2.84746	2.24368	0.523396
362186	228421	228421_362186	Kif18a	Chr2 cM	Chr2:109111165-109172094(+)	kinesin family member 18A	Kif18a	Chr3 q34	kinesin family member 18A	0.0352499	0.0771123	0.118155	0.00891426	0.0330053	0.0764876	0.0615795	0.0921965	0.285518	0.313374	0.0550165	0.922974	-0.0294394	-0.0728007	-0.00253821	-0.171788	0.0999392	0.227025	0.238849	0.189616	0.762414	0.90893	0.252208	1	21	4	0.00102972	0.00386655	18.4309	0.362157	7.09685	1.07639	4.49401	0.212825
367846	20687	20687_367846	Sp3	Chr2 cM	Chr2:72766774-72810790(-)	trans-acting transcription factor 3	Sp3	Chr3 q23	Sp3 transcription factor	-0.0481083	0.0859447	0.090038	0.0512177	0.045049	0.0817885	0.0702672	0.0869491	0.28556	0.293343	0.200065	0.555826	-0.136403	-0.0743579	-0.0476831	-0.1192	0.040186	0.246247	0.227759	0.221635	0.762414	0.896	0.490525	1	13	4	0.00585431	0.00517298	19.2056	0.0235002	54.9515	2.21983	1.88143	0.597377
299203	66204	66204_299203	Acyp1	Chr12 cM	Chr12:85319172-85335212(-)	acylphosphatase 1	Acyp1	Chr6 q31	acylphosphatase 1	0.0257671	0.0132835	0.0732404	0.0296632	0.0241288	0.0533552	0.0483877	0.0544327	0.285566	0.803388	0.130123	0.585787	-0.0215244	-0.0912908	-0.0215977	-0.077023	0.0730586	0.117858	0.168078	0.136349	0.762414	1	0.397668	1	21	4	0.00409474	0.0032399	34.3987	0.00745489	46.5514	1.87095	3.40948	0.332693
303946	207806	207806_303946	Usf3	Chr16 cM	Chr16:43993609-44047828(+)	upstream transcription factor family member 3	Usf3	Chr11 q21	upstream transcription factor family member 3	-0.0654928	-0.0191819	-0.0819809	-0.00905101	0.0613298	0.111424	0.0913775	0.118525	0.285575	0.863318	0.36963	0.93913	-0.185697	-0.237568	-0.261078	-0.241357	0.0547113	0.199205	0.0971158	0.223255	0.762414	1	0.664415	1	13	4	0.0151993	0.009312	51.2101	6.3733510840869e-08	80.9874	5.25967	0.905116	0.824193
288584	66437	66437_288584	Fis1	Chr5 cM	Chr5:136982129-136995088(+)	fission, mitochondrial 1	Fis1	Chr12 q12	fission, mitochondrial 1	0.0214475	-0.0296008	-0.00945401	-0.0400523	0.0200864	0.0422087	0.03874	0.0418109	0.285627	0.483119	0.807202	0.338094	-0.0179211	-0.112328	-0.085383	-0.122	0.0608161	0.0531269	0.0664749	0.0418957	0.762414	0.957301	0.939689	1	22	4	0.00248865	0.0020581	27.5072	0.0699617	41.7627	1.71711	1.09344	0.778659
24484	16009	16009_24484	Igfbp3	Chr11 cM	Chr11:7156086-7163923(-)	insulin-like growth factor binding protein 3	Igfbp3	Chr14 q21	insulin-like growth factor binding protein 3	-0.0607407	-0.066569	-0.127805	-0.0610845	0.0568918	0.116801	0.114318	0.12456	0.285677	0.568722	0.263576	0.62385	-0.172247	-0.295495	-0.351864	-0.305218	0.0507651	0.162357	0.0962542	0.183049	0.762414	0.974809	0.563766	1	22	4	0.0432494	0.0180754	79.0163	1.27297295556955e-09	87.6361	8.08808	2.09843	0.55223
29290	11539	11539_29290	Adora1	Chr1 cM	Chr1:134126963-134163169(-)	adenosine A1 receptor	Adora1	Chr13 q13	adenosine A1 receptor	-0.0292078	-0.0532999	-0.10195	-0.0636378	0.0273582	0.050677	0.0507081	0.0555258	0.285698	0.292911	0.0443765	0.251756	-0.082829	-0.152625	-0.201336	-0.172466	0.0244134	0.0460252	-0.00256347	0.0451907	0.762414	0.895895	0.22477	1	21	4	0.00580717	0.00368356	37.2573	0.00310511	58.1516	2.38958	6.57557	0.0867294
308760	269955	269955_308760	Rccd1	Chr7 cM	Chr7:79944339-79974512(-)	RCC1 domain containing 1	Rccd1	Chr1 q31	RCC1 domain containing 1	0.0747652	-0.181404	0.10126	0.0674877	0.070036	0.132838	0.107062	0.112263	0.285735	0.172064	0.344244	0.547737	-0.0625029	-0.441761	-0.108577	-0.152545	0.212033	0.078954	0.311097	0.28752	0.762414	0.825904	0.640926	1	14	4	0.0187972	0.0140205	32.0992	0.000385471	63.8906	2.76936	5.46515	0.140738
116743	20404	20404_116743	Sh3gl2	Chr4 cM	Chr4:85123663-85307617(+)	SH3-domain GRB2-like 2	Sh3gl2	Chr5 q31	SH3 domain containing GRB2 like 2, endophilin A1	0.0496264	-0.0811433	0.0558317	-0.0159495	0.0464931	0.0883709	0.0856633	0.0981706	0.285794	0.358507	0.514558	0.870938	-0.0414984	-0.254347	-0.112065	-0.20836	0.140751	0.0920604	0.223729	0.176461	0.762414	0.920775	0.770297	1	22	4	0.024736	0.0110893	91.961	6.40816691008518e-12	80.1195	5.03005	1.73153	0.629946
287419	57785	57785_287419	Rangrf	Chr11 cM	Chr11:68863310-68866011(-)	RAN guanine nucleotide release factor	Rangrf	Chr10 q24	RAN guanine nucleotide release factor	-0.0154618	0.0234821	-0.0572162	0.045277	0.0144858	0.0336085	0.0289473	0.0341108	0.285801	0.484743	0.0480907	0.184393	-0.0438534	-0.0423893	-0.113952	-0.0215789	0.0129298	0.0893534	-0.000480585	0.112133	0.762414	0.957733	0.234608	1	22	4	0	0.00100003	11.8754	0.853604	0	1	5.09205	0.16518
114596	22373	22373_114596	Wap	Chr11 cM	Chr11:6585482-6588637(-)	whey acidic protein	Wap	Chr14 q21	whey acidic protein	-0.0271027	0.000986097	0.0107626	0.0336673	0.025397	0.0495272	0.0389876	0.0540196	0.285899	0.984115	0.782509	0.533125	-0.0768799	-0.0960855	-0.0656518	-0.0722091	0.0226745	0.0980577	0.0871769	0.139544	0.762414	1	0.928828	1	16	4	0.000617191	0.00168245	16.7719	0.158381	13.4967	1.15603	0.69857	0.87354
362265	245866	245866_362265	Ift52	Chr2 cM	Chr2:162859274-162888061(+)	intraflagellar transport 52	Ift52	Chr3 q42	intraflagellar transport 52	0.027209	0.0217103	0.0436724	-0.00743387	0.0255008	0.0498061	0.0464674	0.0539873	0.285979	0.662912	0.347294	0.89048	-0.0227717	-0.0759078	-0.047402	-0.113247	0.0771897	0.119328	0.134747	0.0983792	0.762414	0.993035	0.643698	1	22	4	0.00597102	0.00323782	55.4675	1.08122996588092e-05	65.4204	2.89188	0.928216	0.818614
246253	11450	11450_246253	Adipoq	Chr16 cM	Chr16:22965286-22976718(+)	adiponectin, C1Q and collagen domain containing	Adipoq	Chr11 q23	adiponectin, C1Q and collagen domain containing	0.0354897	-0.155106	-0.182146	0.0853885	0.0332631	0.0884249	0.0520303	0.0695226	0.286	0.0794135	0.000463926	0.219367	-0.0297049	-0.328416	-0.284123	-0.0508732	0.100684	0.0182036	-0.0801682	0.22165	0.762414	0.703978	0.0137133	1	17	4	0.00137604	0.00321866	12.998	0.44797	13.2649	1.15294	19.2614	0.000241402
307096	432720	432720_307096	Akr1c19	Chr13 cM	Chr13:4283499-4298360(+)	aldo-keto reductase family 1, member C19	Akr1c19	Chr17 q12.2	aldo-keto reductase family 1, member C19	0.0311176	-0.0500115	-0.0885408	-0.000706324	0.0291698	0.0791076	0.0561541	0.0753446	0.286073	0.527258	0.114854	0.99252	-0.0260541	-0.20506	-0.198601	-0.148379	0.0882893	0.105036	0.0215193	0.146966	0.762414	0.967471	0.374092	1	20	4	0.0039174	0.00376509	30.6275	0.0150078	42.5191	1.73971	2.58571	0.460001
313993	195733	195733_313993	Grhl1	Chr12 cM	Chr12:24622282-24667390(+)	grainyhead like transcription factor 1	Grhl1	Chr6 q16	grainyhead-like transcription factor 1	-0.131783	-0.121861	-0.39181	-0.0665931	0.123535	0.225429	0.189939	0.205849	0.286078	0.588799	0.0391292	0.746313	-0.373907	-0.563693	-0.764083	-0.47005	0.110341	0.31997	-0.0195374	0.336864	0.762414	0.980531	0.209358	1	14	4	0.0880175	0.0440812	140.585	3.19794165085837e-25	93.2786	14.8779	4.46556	0.215383
313609	230809	230809_313609	Pdik1l	Chr4 cM	Chr4:134002313-134015157(-)	PDLIM1 interacting kinase 1 like	Pdik1l	Chr5 q36	PDLIM1 interacting kinase 1 like	0.0237948	0.0434596	0.144675	-0.0632691	0.0223056	0.0424432	0.04164	0.0492471	0.286079	0.30586	0.000511968	0.198887	-0.0199234	-0.0397276	0.0630618	-0.159792	0.067513	0.126647	0.226288	0.0332534	0.762414	0.90382	0.0147367	1	22	4	0.0024169	0.0024623	26.1769	0.0957818	32.5492	1.48256	12.3181	0.0063693
294799	67832	67832_294799	Brix1	Chr15 cM	Chr15:10474865-10486023(-)	BRX1, biogenesis of ribosomes	Brix1	Chr2 q16	biogenesis of ribosomes BRX1	0.0189721	0.0861022	0.0461453	-0.00695197	0.017786	0.034255	0.0332181	0.0364247	0.286114	0.0119517	0.164784	0.848636	-0.0158879	0.0189637	-0.018961	-0.0783432	0.053832	0.153241	0.111252	0.0644392	0.762414	0.457005	0.446828	1	22	4	0	0.00145597	13.8245	0.74046	0	1	7.84549	0.0493152
301415	329154	329154_301415	Ankrd44	Chr1 cM	Chr1:54684499-54965546(-)	ankyrin repeat domain 44	Ankrd44	Chr9 q31	ankyrin repeat domain 44	0.0282539	-0.0192285	0.0872336	-0.0575297	0.026488	0.0541151	0.0526659	0.0596316	0.286121	0.722345	0.0976494	0.334669	-0.0236616	-0.125292	-0.0159897	-0.174405	0.0801694	0.0868352	0.190457	0.059346	0.762414	1	0.343638	1	18	4	0.00358413	0.00359511	22.4365	0.0700795	38.225	1.61878	3.3129	0.345851
300880	382090	382090_300880	Cep162	Chr9 cM	Chr9:87071630-87137589(-)	centrosomal protein 162	Cep162	Chr8 q31	centrosomal protein 162	-0.0267872	0.0424621	-0.0768702	-0.022888	0.025114	0.0564853	0.0507723	0.0566546	0.286141	0.452209	0.130021	0.686218	-0.0760097	-0.0682471	-0.176382	-0.133929	0.0224353	0.153171	0.0226416	0.0881529	0.762414	0.950813	0.397583	1	20	4	0.00202008	0.00304013	20.1059	0.215487	22.3267	1.28744	6.84139	0.0771288
287774	11818	11818_287774	Apoh	Chr11 cM	Chr11:108286123-108305222(+)	apolipoprotein H	Apoh	Chr10 q32.1	apolipoprotein H	0.0845756	-0.104467	0.060051	-0.00297424	0.0792994	0.182488	0.174967	0.199822	0.286182	0.56701	0.731439	0.988124	-0.0708484	-0.462136	-0.282879	-0.394619	0.24	0.253202	0.402981	0.38867	0.762414	0.974809	0.90248	1	20	4	0.0794044	0.0362587	194.914	8.43964216770931e-33	91.2127	11.3801	0.827175	0.842957
309104	213002	213002_309104	Ifitm6	Chr7 cM	Chr7:140595725-140596805(-)	interferon induced transmembrane protein 6	Ifitm6	Chr1 q41	interferon induced transmembrane protein 6	0.117233	0.270921	0.233064	0.320568	0.109928	0.300206	0.150902	0.204253	0.286221	0.366818	0.122474	0.116539	-0.0982229	-0.317472	-0.0626984	-0.0797594	0.332689	0.859315	0.528826	0.720896	0.762414	0.923709	0.385733	1	12	4	0.0303193	0.0244246	35.8843	1.84375835151451e-05	78.1057	4.5674	4.22761	0.237913
313913	101023	101023_313913	Zfp513	Chr5 cM	Chr5:31356325-31359647(-)	zinc finger protein 513	Zfp513	Chr6 q14	zinc finger protein 513	-0.0277237	-0.113311	-0.0742917	-0.0435591	0.0260015	0.0497066	0.0488124	0.0541138	0.286318	0.0226315	0.128013	0.420846	-0.0786858	-0.210734	-0.169962	-0.14962	0.0232383	-0.0158879	0.0213788	0.062502	0.762414	0.535362	0.39481	1	21	4	0.00452222	0.0035185	30.6461	0.0220447	44.9363	1.81608	6.45708	0.0913706
171151	217593	217593_171151	Slc25a21	Chr12 cM	Chr12:56759419-57244257(-)	solute carrier family 25 (mitochondrial oxodicarboxylate carrier), member 21	Slc25a21	Chr6 q23	solute carrier family 25 member 21	-0.0547813	-0.0481658	-0.219519	0.0950036	0.0513786	0.0966679	0.140301	0.163834	0.28632	0.618301	0.117671	0.561997	-0.155482	-0.237631	-0.494505	-0.226104	0.0459189	0.1413	0.0554666	0.416112	0.762414	0.986226	0.378367	1	15	4	0.00883177	0.0084008	25.3138	0.00819948	57.4029	2.34758	2.96814	0.396564
171341	56615	56615_171341	Mgst1	Chr6 cM	Chr6:138117525-138133753(+)	microsomal glutathione S-transferase 1	Mgst1	Chr4 q44	microsomal glutathione S-transferase 1	0.0567369	-0.0769976	-0.0218448	-0.00290268	0.0532199	0.11205	0.105575	0.118235	0.286385	0.491976	0.836078	0.980414	-0.0475721	-0.296612	-0.228768	-0.234639	0.161046	0.142617	0.185078	0.228834	0.762414	0.959146	0.954128	1	22	4	0.0338894	0.0161423	94.9484	1.84668767463999e-12	78.4586	4.64223	0.530237	0.9122
688590	242819	242819_688590	Rundc3b	Chr5 cM	Chr5:8540334-8672952(-)	RUN domain containing 3B	Rundc3b	Chr4 q12	RUN domain containing 3B	0.0148795	-0.0243473	-0.0153219	-0.027033	0.0139576	0.0301192	0.0286548	0.0335913	0.286399	0.41888	0.592852	0.420957	-0.0124768	-0.0833799	-0.0714843	-0.0928707	0.0422358	0.0346852	0.0408404	0.0388047	0.762414	0.945188	0.820344	1	22	4	7.06144447165939e-05	0.0010086	14.762	0.678241	1.9862	1.02026	1.37873	0.710529
365963	16875	16875_365963	Lhx8	Chr3 cM	Chr3:154011925-154036190(-)	LIM homeobox protein 8	Lhx8	Chr2 q45	LIM homeobox 8	-0.0313098	-0.0547593	0.0571753	-0.0482354	0.0293806	0.0572376	0.0744085	0.0585282	0.286576	0.338718	0.442252	0.40986	-0.0888946	-0.166943	-0.0886628	-0.162949	0.026275	0.0574243	0.203013	0.0664777	0.762414	0.912131	0.722096	1	17	4	0	0.000982516	8.16899	0.832419	0	1	2.16215	0.539443
689988	20667	20667_689988	Sox12	Chr2 cM	Chr2:152235531-152239966(-)	SRY (sex determining region Y)-box 12	Sox12	Chr3 q41	SRY-box transcription factor 12	-0.024758	0.0467581	0.0305304	0.0710743	0.0232344	0.0471876	0.0468504	0.049115	0.286616	0.321735	0.514623	0.147869	-0.0702965	-0.0457279	-0.0612948	-0.0251894	0.0207806	0.139244	0.122356	0.167338	0.762414	0.910921	0.770297	1	22	4	0.00237469	0.00291259	29.6311	0.0411908	26.3651	1.35805	3.24703	0.355084
311146	70599	70599_311146	Itprid2	Chr2 cM	Chr2:79465696-79503310(+)	ITPR interacting domain containing 2	Itprid2	Chr3 q24	ITPR interacting domain containing 2	-0.0182836	0.00617471	-0.0246008	0.00706324	0.0171599	0.0338573	0.0339387	0.033897	0.286657	0.855289	0.468539	0.834937	-0.0519163	-0.0601844	-0.0911195	-0.0593737	0.0153492	0.0725339	0.0419179	0.0735001	0.762414	1	0.740629	1	21	4	0.000386246	0.0013372	18.9947	0.328839	8.45842	1.0924	0.647642	0.885444
24207	11814	11814_24207	Apoc3	Chr9 cM	Chr9:46144348-46146934(-)	apolipoprotein C-III	Apoc3	Chr8 q22	apolipoprotein C3	-0.0765489	-0.00527645	0.0786781	-0.084391	0.0718536	0.181503	0.147563	0.151196	0.28672	0.976808	0.593906	0.576737	-0.217379	-0.361016	-0.210539	-0.380729	0.0642816	0.350463	0.367895	0.211947	0.762414	1	0.821197	1	16	4	0.0375497	0.0221317	66.3997	1.50088091861137e-09	83.8431	6.18929	0.52808	0.912681
117522	170745	170745_117522	Xpnpep2	ChrX cM	ChrX:47197602-47225858(+)	X-prolyl aminopeptidase (aminopeptidase P) 2, membrane-bound	Xpnpep2	ChrX q36	X-prolyl aminopeptidase 2	-0.074403	-0.0319988	0.0216217	-0.103227	0.0698407	0.150237	0.138571	0.16527	0.286729	0.831336	0.876006	0.532234	-0.211288	-0.326459	-0.249972	-0.42715	0.0624822	0.262461	0.293216	0.220695	0.762414	1	0.971519	1	21	4	0.0545497	0.0265394	55.5445	5.60115254607707e-06	85.5341	6.91283	0.393076	0.941669
685719	23863	23863_685719	Dand5	Chr8 cM	Chr8:85542034-85558894(-)	DAN domain family member 5, BMP antagonist	Dand5	Chr19 q11	DAN domain BMP antagonist family member 5	-0.0822668	-0.0162322	-0.0768847	0.0736574	0.0772269	0.157489	0.136978	0.152543	0.286758	0.917909	0.574599	0.629192	-0.233629	-0.324906	-0.345357	-0.225321	0.0690952	0.292441	0.191587	0.372636	0.762414	1	0.808654	1	13	4	0.0278384	0.0177647	74.4196	2.0573094107581e-12	83.5544	6.08066	0.729125	0.866333
315311	59033	59033_315311	Slc4a8	Chr15 cM	Chr15:100659628-100721849(+)	solute carrier family 4 (anion exchanger), member 8	Slc4a8	Chr7 q36	solute carrier family 4 member 8	-0.0297799	-0.0761418	-0.0587643	0.00929811	0.0279665	0.0525737	0.0519374	0.0598017	0.286948	0.147537	0.257868	0.876441	-0.0845932	-0.179184	-0.16056	-0.107911	0.0250334	0.0269008	0.0430311	0.126507	0.762414	0.802642	0.557392	1	22	4	0.00471334	0.00365771	34.7679	0.0101085	44.4935	1.80159	2.68335	0.443064
293660	11854	11854_293660	Rhod	Chr19 cM	Chr19:4475487-4489460(-)	ras homolog family member D	Rhod	Chr1 q43	ras homolog family member D	0.0200189	0.0808354	-0.040223	0.0552909	0.0188	0.0485239	0.0575972	0.0599546	0.286951	0.0957354	0.484958	0.356418	-0.0168284	-0.0142696	-0.153111	-0.062218	0.0568662	0.17594	0.0726654	0.1728	0.762414	0.728013	0.751283	1	21	4	0	0.00124643	18.849	0.33727	0	1	5.11198	0.163779
689959	66952	66952_689959	2310030G06Rik	Chr9 cM	Chr9:50650991-50657827(-)	RIKEN cDNA 2310030G06 gene	C8h11orf52	Chr8 q23	similar to human chromosome 11 open reading frame 52	-0.0547451	-0.00170542	-0.16795	0.0444033	0.0514193	0.110124	0.103102	0.119917	0.28702	0.987644	0.10332	0.711173	-0.155525	-0.217545	-0.370025	-0.190631	0.0460348	0.214134	0.0341262	0.279437	0.762414	1	0.354427	1	21	4	0.0298121	0.0148553	52.8436	1.51263729514866e-05	76.8229	4.31461	2.84633	0.41593
305482	74302	74302_305482	Mtmr3	Chr11 cM	Chr11:4430868-4544863(-)	myotubularin related protein 3	Mtmr3	Chr14 q21	myotubularin related protein 3	-0.0233238	-0.0562083	-0.0447612	0.0653716	0.021908	0.0378159	0.0364594	0.0442205	0.287046	0.137182	0.219559	0.139325	-0.0662627	-0.130326	-0.11622	-0.021299	0.0196151	0.0179094	0.0266979	0.152042	0.762414	0.795202	0.51396	1	22	4	0.0028086	0.00202606	35.3024	0.00865728	49.3096	1.97276	5.78693	0.12245
444982	319670	319670_444982	Eml5	Chr12 cM	Chr12:98753064-98867743(-)	echinoderm microtubule associated protein like 5	Eml5	Chr6 q32	EMAP like 5	-0.027515	-0.0501342	-0.0174815	-0.0383007	0.0258488	0.0498946	0.0431226	0.0566481	0.28712	0.314992	0.685191	0.498967	-0.0781777	-0.147926	-0.102	-0.149329	0.0231476	0.0476575	0.0670374	0.0727274	0.762414	0.909237	0.878732	1	21	4	0	0.00248061	14.0226	0.665502	0	1	1.15043	0.764915
287820	237987	237987_287820	Otop2	Chr11 cM	Chr11:115197989-115223129(+)	otopetrin 2	Otop2	Chr10 q32.1	otopetrin 2	0.169634	-0.200484	0.301477	0.0460512	0.159367	0.32633	0.33502	0.352797	0.287138	0.538978	0.368186	0.896146	-0.14272	-0.84008	-0.355151	-0.645418	0.481987	0.439111	0.958104	0.73752	0.762414	0.969747	0.66308	1	20	4	0.369125	0.147703	278.122	8.49012867871801e-50	95.012	20.0482	2.25939	0.520346
308690	17984	17984_308690	Ndn	Chr7 cM	Chr7:61998025-61999676(+)	necdin, MAGE family member	Ndn	Chr1 q22	necdin, MAGE family member	-0.0443673	0.107076	-0.0446274	0.0228715	0.0416824	0.0818184	0.0793739	0.0870267	0.287142	0.190637	0.573951	0.792697	-0.126063	-0.0532856	-0.200198	-0.147698	0.0373288	0.267437	0.110943	0.193441	0.762414	0.840468	0.808294	1	22	4	0.0209205	0.00921079	78.3171	1.6853186575385e-09	81.417	5.38126	2.6369	0.451056
103691261	381933	381933_103691261	Spef1l	Chr7 cM	Chr7:139552216-139558668(-)	sperm flagellar 1 like	LOC103691261	Chr1	sperm flagellar protein 1-like	-0.0774811	-0.33718	-0.17893	-0.0330853	0.072801	0.184526	0.115013	0.141005	0.287199	0.0676581	0.119769	0.814489	-0.220168	-0.698844	-0.404351	-0.309451	0.0652063	0.0244841	0.0464907	0.24328	0.762414	0.683864	0.381293	1	13	4	0.0113646	0.0115594	20.4276	0.0154494	53.2841	2.1406	4.26088	0.234637
NA	13190	13190_NA	Dct	Chr14 cM	Chr14:118250202-118289656(-)	dopachrome tautomerase	NA	NA	NA	0.161018	0.188073	0.051666	0.327978	0.151317	0.314337	0.240265	0.244774	0.28728	0.549629	0.829738	0.180271	-0.135559	-0.428017	-0.419245	-0.15177	0.457595	0.804163	0.522577	0.807726	0.762414	0.971248	0.951425	1	12	4	0.106057	0.0670571	40.4424	2.64954278552389e-06	92.5403	13.4054	1.97661	0.577275
NA	26888	26888_NA	Clec4a2	Chr6 cM	Chr6:123099627-123119891(+)	C-type lectin domain family 4, member a2	NA	NA	NA	-0.073469	-0.347632	-0.146325	-0.073976	0.069043	0.177691	0.102372	0.120191	0.287281	0.0504196	0.152907	0.538233	-0.208791	-0.6959	-0.346971	-0.309546	0.0618529	0.000635587	0.0543213	0.161594	0.762414	0.636644	0.430602	1	11	4	0.00544506	0.00796125	10.0982	0.183078	37.7229	1.60573	4.1651	0.24418
497960	216971	216971_497960	Fam222b	Chr11 cM	Chr11:77985486-78047526(+)	family with sequence similarity 222, member B	Fam222b	Chr10 q25	family with sequence similarity 222, member B	-0.0280875	0.0181717	0.0170988	-0.0211343	0.0263964	0.0415773	0.041696	0.0500704	0.287299	0.662069	0.681745	0.672958	-0.0798234	-0.0633184	-0.0646238	-0.11927	0.0236484	0.0996617	0.0988214	0.0770019	0.762414	0.993035	0.877053	1	22	4	0.000478165	0.00226144	22.8657	0.195805	6.15432	1.06558	0.506326	0.917499
NA	17319	17319_NA	Mif	Chr10 cM	Chr10:75695187-75696074(-)	macrophage migration inhibitory factor (glycosylation-inhibiting factor)	NA	NA	NA	-0.0696963	-0.0140343	-0.0587941	-0.0262014	0.0655031	0.120043	0.100245	0.107295	0.287322	0.906931	0.557536	0.807077	-0.19808	-0.249315	-0.25527	-0.236497	0.0586874	0.221246	0.137682	0.184094	0.762414	1	0.798325	1	12	4	0.0182905	0.0115274	51.7052	1.91877278648016e-08	83.9408	6.22696	0.442402	0.93135
NA	15950	15950_NA	Ifi203	Chr1 cM	Chr1:173747973-173770238(-)	interferon activated gene 203	NA	NA	NA	-0.114087	-0.0576899	-0.266411	0.042649	0.107242	0.245792	0.190403	0.2156	0.287407	0.814433	0.161755	0.843189	-0.324279	-0.539433	-0.639594	-0.379918	0.0961039	0.424053	0.106773	0.465216	0.762414	1	0.442734	1	11	4	0.0519924	0.034469	85.9609	8.33330285516547e-16	91.0027	11.1144	2.51961	0.471758
NA	66508	66508_NA	Lamtor1	Chr7 cM	Chr7:101555044-101561110(+)	late endosomal/lysosomal adaptor, MAPK and MTOR activator 1	NA	NA	NA	-0.0334667	-0.0135531	0.0592835	0.0845544	0.0314604	0.0522832	0.0470914	0.056035	0.287431	0.795462	0.208065	0.131309	-0.0951279	-0.116026	-0.0330139	-0.025272	0.0281945	0.08892	0.151581	0.194381	0.762414	1	0.499488	1	12	4	0.001061	0.00237865	10.7036	0.219068	21.5021	1.27392	4.28655	0.232138
140924	16186	16186_140924	Il2rg	ChrX cM	ChrX:100307991-100311861(-)	interleukin 2 receptor, gamma chain	Il2rg	ChrX q22	interleukin 2 receptor subunit gamma	-0.0540762	-0.102869	0.0531315	-0.130228	0.0508396	0.0941729	0.0881305	0.108698	0.287481	0.274681	0.546593	0.23089	-0.15372	-0.287445	-0.119601	-0.343272	0.0455676	0.081706	0.225864	0.0828163	0.762414	0.889864	0.790888	1	20	4	0.0156005	0.010319	42.0864	0.000383054	63.8975	2.76989	2.27239	0.517831
306274	319955	319955_306274	Ercc6	Chr14 cM	Chr14:32235478-32302947(+)	excision repair cross-complementing rodent repair deficiency, complementation group 6	Ercc6	Chr16 p16	ERCC excision repair 6, chromatin remodeling factor	-0.0264982	-0.00191486	-0.00909873	0.0416498	0.0249127	0.048725	0.0496217	0.0514616	0.287489	0.968652	0.854514	0.418321	-0.0753262	-0.0974141	-0.106355	-0.0592131	0.0223297	0.0935844	0.088158	0.142513	0.762414	1	0.963342	1	15	4	0	0.00256518	6.45371	0.841443	0	1	0.802566	0.848853
116695	16506	16506_116695	Kcnd1	ChrX cM	ChrX:7688528-7704519(+)	potassium voltage-gated channel, Shal-related family, member 1	Kcnd1	ChrX q12	potassium voltage-gated channel subfamily D member 1	0.0412485	-0.127672	-0.0822316	-0.0293321	0.038781	0.0829771	0.0758308	0.08753	0.287498	0.123891	0.278184	0.737543	-0.0347609	-0.290305	-0.230857	-0.200888	0.117258	0.0349597	0.0663941	0.142223	0.762414	0.777395	0.578679	1	21	4	0.0174129	0.0082776	76.5938	1.53420930531271e-09	77.5684	4.458	2.86908	0.412253
290686	66282	66282_290686	Tma16	Chr8 cM	Chr8:66928995-66939182(-)	translation machinery associated 16	Tma16	Chr16 p14	translation machinery associated 16 homolog	0.0303392	-0.0713407	0.0342415	-0.100634	0.0285315	0.0676901	0.0599735	0.0710799	0.28762	0.291915	0.568038	0.156838	-0.0255815	-0.204011	-0.0833044	-0.239948	0.0862599	0.0613295	0.151787	0.0386801	0.762414	0.895877	0.804708	1	21	4	0.00733984	0.00455031	40.5083	0.00109667	61.0173	2.56524	2.32496	0.507757
171387	386454	386454_171387	Rnf39	Chr17 cM	Chr17:37253943-37258878(+)	ring finger protein 39	Rnf39	Chr20 p12	ring finger protein 39	0.159648	-0.254789	0.0986389	-0.00588781	0.150137	0.296802	0.274237	0.320013	0.287623	0.390645	0.719083	0.985321	-0.134615	-0.83651	-0.438855	-0.633101	0.453912	0.326932	0.636133	0.621325	0.762414	0.935405	0.895609	1	19	4	0.298071	0.114027	330.893	2.06013403367797e-61	96.6725	30.0528	1.21657	0.749032
364656	94066	94066_364656	Mrpl36	Chr13 cM	Chr13:73479128-73480297(+)	mitochondrial ribosomal protein L36	Mrpl36	Chr1	mitochondrial ribosomal protein L36	-0.0345309	-0.035502	-0.100467	0.00882431	0.0324801	0.0688495	0.0647032	0.0678057	0.287718	0.606101	0.120486	0.896455	-0.0981908	-0.170445	-0.227283	-0.124072	0.0291289	0.0994404	0.0263489	0.141721	0.762414	0.983185	0.382687	1	22	4	0.0123527	0.00590143	83.4962	2.0803786586947e-10	77.9971	4.54486	2.44392	0.485511
64020	64450	64450_64020	Gpr85	Chr6 cM	Chr6:13834457-13839941(-)	G protein-coupled receptor 85	Gpr85	Chr4 q22	G protein-coupled receptor 85	-0.0274968	0.0220603	-0.101892	-0.0521076	0.0258645	0.0493704	0.0470624	0.0539894	0.287733	0.654996	0.0303845	0.334472	-0.0781902	-0.0747039	-0.194133	-0.157925	0.0231967	0.118824	-0.00965143	0.0537096	0.762414	0.993035	0.183118	1	22	4	0.00485766	0.00340164	38.24	0.00359974	49.5794	1.98332	9.1701	0.0271127
363563	237730	237730_363563	Fbll1	Chr11 cM	Chr11:35688209-35689711(-)	fibrillarin-like 1	Fbll1	Chr10 q12	fibrillarin-like 1	-0.0258665	-0.108524	-0.118582	0.0128785	0.0243312	0.0497271	0.0470373	0.0511374	0.287738	0.0290802	0.0117015	0.801164	-0.0735548	-0.205988	-0.210774	-0.0873489	0.0218218	-0.011061	-0.0263905	0.113106	0.762414	0.570731	0.105872	1	22	4	0.00493348	0.0033409	35.3336	0.00857901	50.3003	2.01208	8.98914	0.0294356
314598	22404	22404_314598	Wiz	Chr17 cM	Chr17:32573029-32608413(-)	widely-interspaced zinc finger motifs	Wiz	Chr7 q11	WIZ zinc finger	-0.0574259	-0.168094	-0.222742	0.0309908	0.054022	0.0897936	0.0768632	0.0962036	0.287778	0.0612066	0.0037567	0.747349	-0.163307	-0.344086	-0.373391	-0.157565	0.0484553	0.00789861	-0.0720928	0.219546	0.762414	0.670493	0.0523336	1	14	4	0.0104937	0.00692579	40.5673	1.34580431570956e-05	72.9375	3.69515	9.18671	0.0269088
291440	74322	74322_291440	Cxxc1	Chr18 cM	Chr18:74349283-74354564(+)	CXXC finger protein 1	Cxxc1	Chr18 q12.2	CXXC finger protein 1	-0.0219767	-0.0415721	-0.0222266	-0.0218401	0.0206753	0.0418482	0.0414045	0.0436448	0.287807	0.320513	0.591395	0.616789	-0.0624996	-0.123593	-0.103378	-0.107382	0.0185462	0.0404487	0.0589248	0.063702	0.762414	0.910921	0.819102	1	21	4	0.00119176	0.00232497	23.1092	0.145728	16.8877	1.20319	1.16089	0.7624
25559	20927	20927_25559	Abcc8	Chr7 cM	Chr7:45753952-45829441(-)	ATP-binding cassette, sub-family C member 8	Abcc8	Chr1 q22	ATP binding cassette subfamily C member 8	-0.080538	0.0791171	-0.328519	0.0744816	0.075772	0.152877	0.15	0.162647	0.287827	0.604792	0.028515	0.647	-0.229048	-0.220516	-0.622514	-0.244301	0.0679723	0.37875	-0.0345244	0.393264	0.762414	0.982676	0.176152	1	22	4	0.0850589	0.0325673	120.052	4.10356212073756e-17	91.2963	11.4893	6.01509	0.110878
252918	54141	54141_252918	Spag5	Chr11 cM	Chr11:78192412-78213283(+)	sperm associated antigen 5	Spag5	Chr10 q25	sperm associated antigen 5	-0.0592952	0.0939002	-0.0981035	-0.00578844	0.0557871	0.114277	0.111094	0.119019	0.287835	0.411254	0.3772	0.961211	-0.168636	-0.130078	-0.315844	-0.239062	0.0500455	0.317879	0.119637	0.227485	0.762414	0.942803	0.670208	1	21	4	0.0405083	0.0177695	80.3373	3.34079651264928e-10	85.0562	6.69174	2.33051	0.5067
100365773	18431	18431_100365773	Oca2	Chr7 cM	Chr7:55889508-56186266(+)	oculocutaneous albinism II	Oca2	Chr1	OCA2 melanosomal transmembrane protein	0.022991	0.089653	0.117773	-0.0224269	0.0216353	0.0555011	0.0515975	0.0657638	0.287935	0.106238	0.0224582	0.733087	-0.0194134	-0.0191271	0.0166435	-0.151321	0.0653954	0.198433	0.218902	0.106468	0.762473	0.752625	0.153896	1	22	4	0.00157036	0.00261331	19.8303	0.342453	17.2851	1.20897	7.9113	0.0478809
245957	212880	212880_245957	Ddx46	Chr13 cM	Chr13:55782841-55829069(+)	DEAD box helicase 46	Ddx46	Chr17 p14	DEAD-box helicase 46	0.0167838	-0.0043234	0.00729895	0.0148964	0.0157946	0.0345629	0.0340275	0.037608	0.28795	0.900454	0.830156	0.692034	-0.0141731	-0.0720654	-0.0593937	-0.058814	0.0477407	0.0634186	0.0739916	0.0886068	0.762473	1	0.951425	1	22	4	0.000922684	0.00126572	20.3684	0.312466	23.1652	1.30149	0.613271	0.893388
294232	69192	69192_294232	Dhx16	Chr17 cM	Chr17:36190711-36203562(+)	DEAH-box helicase 16	Dhx16	Chr20 p12	DEAH-box helicase 16	-0.0264864	-0.0424079	-0.0850787	-0.000714808	0.0249348	0.0490237	0.0450947	0.0544448	0.288134	0.387012	0.0592052	0.989525	-0.0753578	-0.138493	-0.173463	-0.107425	0.022385	0.0536767	0.00330534	0.105995	0.762838	0.934405	0.26265	1	20	4	0.00386524	0.00289362	30.4979	0.0155855	49.5426	1.98187	3.82995	0.280421
365024	234852	234852_365024	Chmp1a	Chr8 cM	Chr8:123931003-123939502(-)	charged multivesicular body protein 1A	Chmp1a	Chr19 q12	charged multivesicular body protein 1A	-0.0218571	-0.0527849	-0.0365751	-0.0134842	0.0205815	0.0427013	0.0384119	0.0442802	0.288246	0.216406	0.341005	0.760733	-0.0621961	-0.136478	-0.111861	-0.100272	0.0184819	0.0309082	0.0387108	0.0733034	0.763012	0.861342	0.637921	1	22	4	0.00252048	0.00207039	31.3629	0.0261247	41.5585	1.71111	1.8717	0.599458
684024	67446	67446_684024	Dusp28	Chr1 cM	Chr1:92834703-92836157(+)	dual specificity phosphatase 28	Dusp28	Chr9	dual specificity phosphatase 28	0.0360825	-0.0331892	0.100897	-0.0103371	0.0339838	0.0563788	0.0440842	0.0564326	0.288347	0.556075	0.0220952	0.85466	-0.0305246	-0.14369	0.0144933	-0.120943	0.10269	0.0773113	0.1873	0.100269	0.763093	0.973125	0.152357	1	14	4	0	0.00239503	5.30003	0.870256	0	1	8.95451	0.0299019
56825	229697	229697_56825	Cym	Chr3 cM	Chr3:107118611-107129048(-)	chymosin	Cym	Chr2 q34	chymosin	0.0302162	-0.0556333	0.0656731	-0.108204	0.0284601	0.0750524	0.0559089	0.07627	0.288369	0.458536	0.240137	0.155989	-0.0255645	-0.202733	-0.0439063	-0.25769	0.0859969	0.0914668	0.175252	0.0412828	0.763093	0.954156	0.538227	1	18	4	0.00199849	0.00377642	19.9367	0.132148	17.8329	1.21703	2.86158	0.413463
299204	217718	217718_299204	Nek9	Chr12 cM	Chr12:85346288-85386136(-)	NIMA (never in mitosis gene a)-related expressed kinase 9	Nek9	Chr6 q31	NIMA-related kinase 9	-0.0129815	-0.0149609	-0.0634751	0.0296049	0.0122314	0.0271682	0.025392	0.0267719	0.288542	0.581855	0.0124259	0.268805	-0.0369545	-0.0682096	-0.113242	-0.0228671	0.0109916	0.0382878	-0.0137078	0.0820769	0.763212	0.979401	0.109659	1	22	4	0	0.000718307	16.2326	0.576318	0	1	6.96558	0.0730031
114105	20310	20310_114105	Cxcl2	Chr5 cM	Chr5:91051758-91053797(+)	C-X-C motif chemokine ligand 2	Cxcl2	Chr14 p22	C-X-C motif chemokine ligand 2	-0.0361899	-0.0813867	0.0840107	-0.0928117	0.0340999	0.0541422	0.0429224	0.056649	0.288557	0.132787	0.0503158	0.101346	-0.103025	-0.187503	-0.000115662	-0.203842	0.0306446	0.0247301	0.168137	0.0182184	0.763212	0.792126	0.240244	1	15	4	2.36309094324741e-06	0.000940748	8.62677	0.656299	0.0608965	1.00061	7.84417	0.0493444
497974	66196	66196_497974	Myo19	Chr11 cM	Chr11:84770996-84802052(+)	myosin XIX	Myo19	Chr10 q26	myosin XIX	0.0735571	-0.00660492	0.25942	-0.0114733	0.0693112	0.140996	0.130692	0.151873	0.288572	0.962637	0.0471471	0.939781	-0.0622903	-0.282952	0.00326895	-0.309139	0.209405	0.269742	0.515571	0.286192	0.763212	1	0.232897	1	20	4	0.0609893	0.0257914	236.995	2.38166845343581e-41	89.5449	9.56473	4.47642	0.214403
364154	68552	68552_364154	Smim14	Chr5 cM	Chr5:65604187-65694492(-)	small integral membrane protein 14	Smim14	Chr14 p11	small integral membrane protein 14	0.0210561	0.0256948	0.0757254	0.0139126	0.0198429	0.0380689	0.0360632	0.0411973	0.288627	0.499705	0.0357468	0.735584	-0.0178353	-0.0489189	0.00504277	-0.0668325	0.0599475	0.100308	0.146408	0.0946578	0.763212	0.960292	0.199597	1	22	4	0.00266816	0.00185718	35.7473	0.00760083	50.1412	2.00567	4.92851	0.177108
360828	100608	100608_360828	Noc4l	Chr5 cM	Chr5:110796285-110801248(-)	NOC4 like	Noc4l	Chr12 q16	nucleolar complex associated 4 homolog	0.022459	-0.147985	-0.0077283	-0.0480593	0.0211675	0.0470614	0.0436345	0.0464854	0.288684	0.00166367	0.859419	0.301203	-0.0190286	-0.240224	-0.0932504	-0.139169	0.0639466	-0.0557462	0.0777938	0.0430504	0.763212	0.262307	0.965734	1	22	4	0.00247725	0.00234385	29.3856	0.0438651	36.6092	1.57752	10.9307	0.0121065
117097	14765	14765_117097	Gpr50	ChrX cM	ChrX:70707273-70712863(+)	G-protein-coupled receptor 50	Gpr50	ChrX	G protein-coupled receptor 50	0.0459375	0.0284061	0.0524759	-0.118495	0.0432996	0.0964035	0.0931067	0.110024	0.288725	0.768255	0.573019	0.281485	-0.0389282	-0.160541	-0.13001	-0.334139	0.130803	0.217354	0.234962	0.0971488	0.763212	1	0.807558	1	18	4	0.0123622	0.00878873	34.0753	0.00201083	59.5038	2.46937	1.81493	0.611691
288479	18861	18861_288479	Pms2	Chr5 cM	Chr5:143846782-143870786(+)	PMS1 homolog2, mismatch repair system component	Pms2	Chr12 p11	PMS1 homolog 2, mismatch repair system component	-0.0179726	-0.0211878	-0.0504352	-0.0441665	0.016941	0.0348586	0.0337624	0.0352202	0.288738	0.543306	0.135221	0.209837	-0.0511763	-0.0895094	-0.116608	-0.113197	0.0152311	0.0471338	0.0157379	0.0248637	0.763212	0.969747	0.40522	1	22	4	0.0010342	0.00142397	23.9035	0.158216	23.0879	1.30018	4.71166	0.19417
305427	21906	21906_305427	Otop1	Chr5 cM	Chr5:38434748-38461560(+)	otopetrin 1	Otop1	Chr14 q21	otopetrin 1	0.0252518	0.119542	0.122974	0.0180945	0.0238065	0.0551103	0.0551437	0.0597073	0.288823	0.0300721	0.0257435	0.761849	-0.0214082	0.0115277	0.0148941	-0.0989296	0.0719117	0.227556	0.231053	0.135119	0.76326	0.574722	0.166543	1	19	4	0.00289245	0.00311078	21.1782	0.131232	33.3769	1.50098	8.8044	0.0320078
363253	68818	68818_363253	Zfand2b	Chr1 cM	Chr1:75145290-75148270(+)	zinc finger, AN1 type domain 2B	Zfand2b	Chr9 q33	zinc finger AN1-type containing 2B	-0.0161617	-0.105477	-0.0837304	0.0125235	0.0152375	0.0367597	0.0343079	0.0392021	0.288849	0.00411307	0.0146646	0.749379	-0.0460266	-0.177524	-0.150973	-0.0643113	0.0137033	-0.033429	-0.0164882	0.0893582	0.76326	0.343171	0.121584	1	22	4	9.96312759470205e-07	0.00143072	22.0983	0.22765	0.0194952	1.00019	13.6506	0.00342151
301113	66972	66972_301113	Slc25a23	Chr17 cM	Chr17:57350711-57366863(-)	solute carrier family 25 (mitochondrial carrier; phosphate carrier), member 23	Slc25a23	Chr9 q11	solute carrier family 25 member 23	-0.0361212	-0.0790699	-0.081588	-0.0329146	0.0340613	0.0599027	0.0614867	0.0672511	0.288927	0.186844	0.184535	0.624538	-0.10288	-0.196477	-0.2021	-0.164724	0.0306376	0.0383372	0.0389238	0.098895	0.763344	0.838404	0.47131	1	20	4	0.00821274	0.00506578	37.9615	0.00153258	64.133	2.78808	3.18609	0.363813
360533	108660	108660_360533	Rnf187	Chr11 cM	Chr11:58823114-58829732(-)	ring finger protein 187	Rnf187	Chr10 q22	ring finger protein 187	-0.0344872	-0.0973322	-0.0489851	-0.0507387	0.0325316	0.0624576	0.0586263	0.0680171	0.289093	0.119145	0.40341	0.455686	-0.0982478	-0.219747	-0.163891	-0.18405	0.0292735	0.0250826	0.0659204	0.0825725	0.763525	0.770057	0.693036	1	19	4	0.00916195	0.00509049	48.4929	2.11706358377589e-05	71.0351	3.45245	2.82405	0.419556
29452	13819	13819_29452	Epas1	Chr17 cM	Chr17:87061292-87140838(+)	endothelial PAS domain protein 1	Epas1	Chr6 q12	endothelial PAS domain protein 1	-0.0218044	-0.0104753	-0.0208973	-0.0276196	0.020569	0.0388555	0.033014	0.0430067	0.289118	0.787471	0.526745	0.520734	-0.0621189	-0.0866306	-0.0856036	-0.111911	0.0185102	0.06568	0.043809	0.0566721	0.763525	1	0.778592	1	22	4	4.60141462723312e-06	0.00153174	15.3595	0.637155	0.0828576	1.00083	0.996738	0.802041
84607	216233	216233_84607	Socs2	Chr10 cM	Chr10:95221224-95253042(-)	suppressor of cytokine signaling 2	Socs2	Chr7 q13	suppressor of cytokine signaling 2	0.0904055	-0.00756119	0.316026	-0.0949673	0.0852863	0.172185	0.167766	0.181666	0.289134	0.964974	0.0596021	0.601143	-0.0767527	-0.345038	-0.0127902	-0.451026	0.257564	0.329915	0.644842	0.261091	0.763525	1	0.263024	1	22	4	0.106373	0.0407229	135.517	4.66399928468345e-20	90.0912	10.092	3.72038	0.293284
500157	243407	243407_500157	Qrfprl	Chr6 cM	Chr6:65358278-65435134(+)	pyroglutamylated RFamide peptide receptor like	Qrfprl	Chr4 q31	pyroglutamylated RFamide peptide receptor like	-0.027036	0.0906289	0.0611589	-0.12649	0.0255104	0.0627699	0.30788	0.307622	0.289234	0.148788	0.84254	0.680936	-0.0770354	-0.0323978	-0.542275	-0.729417	0.0229634	0.213656	0.664592	0.476437	0.763667	0.805481	0.95748	1	16	4	1.09450889751952e-07	0.00343961	10.0909	0.607985	0.000905623	1.00001	7.64907	0.0538495
296600	227659	227659_296600	Slc2a6	Chr2 cM	Chr2:26911375-26918010(-)	solute carrier family 2 (facilitated glucose transporter), member 6	Slc2a6	Chr3 p12	solute carrier family 2 member 6	-0.0252034	-0.0350008	-0.0818574	0.134525	0.0237922	0.0491699	0.0485413	0.0522532	0.289457	0.476568	0.0917291	0.0100391	-0.0718352	-0.131372	-0.176997	0.0321105	0.0214285	0.0613704	0.0132818	0.236939	0.764018	0.95722	0.331763	0.916609	22	4	0.00348717	0.00326061	27.4429	0.0710554	35.9407	1.56105	9.52191	0.0230995
287834	170472	170472_287834	Recql5	Chr11 cM	Chr11:115783421-115824303(-)	RecQ protein-like 5	Recql5	Chr10 q32.1	RecQ like helicase 5	-0.0237162	-0.0529035	-0.104576	0.0323679	0.0223884	0.0438927	0.04184	0.0474705	0.28946	0.228091	0.0124395	0.495332	-0.0675968	-0.138932	-0.186581	-0.0606725	0.0201643	0.0331247	-0.022571	0.125408	0.764018	0.869016	0.10972	1	22	4	0.00162372	0.00259126	24.4579	0.140592	20.1224	1.25192	6.93995	0.0738365
59110	114230	114230_59110	Aipl1	Chr11 cM	Chr11:71918789-71928335(-)	aryl hydrocarbon receptor-interacting protein-like 1	Aipl1	Chr10 q24	aryl hydrocarbon receptor-interacting protein-like 1	-0.0275276	-0.0774085	-0.0212989	-0.02688	0.0259902	0.0545155	0.046082	0.05618	0.289531	0.155626	0.643941	0.632321	-0.0784674	-0.184257	-0.111618	-0.136991	0.0234123	0.0294399	0.0690202	0.0832308	0.764083	0.812277	0.853654	1	18	4	0	0.0015333	13.2477	0.507119	0	1	2.05158	0.56177
688495	66818	66818_688495	Smim7	Chr8 cM	Chr8:73319042-73324892(-)	small integral membrane protein 7	Smim7	Chr16 p14	small integral membrane protein 7	-0.0152111	-0.0371352	-0.0445597	-0.00121801	0.0143635	0.0303206	0.0336185	0.0252735	0.289594	0.220668	0.185022	0.961562	-0.043363	-0.0965624	-0.110451	-0.0507531	0.0129408	0.022292	0.0213314	0.0483171	0.764128	0.864713	0.472054	1	21	4	1.33474879532239e-06	0.000706972	15.5511	0.555848	0.0452308	1.00045	2.3725	0.498775
83803	19079	19079_83803	Prkab1	Chr5 cM	Chr5:116151654-116162449(-)	protein kinase, AMP-activated, beta 1 non-catalytic subunit	Prkab1	Chr12 q16	protein kinase AMP-activated non-catalytic subunit beta 1	-0.0255024	-0.0418439	-0.0602851	-0.020699	0.0240979	0.0495251	0.0475522	0.0524478	0.289926	0.398165	0.204881	0.693094	-0.0727334	-0.138911	-0.153486	-0.123495	0.0217286	0.0552235	0.0329154	0.0820967	0.764621	0.938277	0.495868	1	22	4	0.00434174	0.00326468	32.5357	0.018983	45.2561	1.82669	2.38324	0.496762
192251	229357	229357_192251	Gpr149	Chr3 cM	Chr3:62436851-62512861(-)	G protein-coupled receptor 149	Gpr149	Chr2 q31	G protein-coupled receptor 149	0.0203334	0.04491	-0.0258552	0.0109653	0.0192152	0.0528372	0.0545212	0.0587769	0.289969	0.395342	0.635341	0.852008	-0.0173278	-0.0586489	-0.132715	-0.104235	0.0579946	0.148469	0.0810043	0.126166	0.764621	0.937754	0.848871	1	22	4	0	0.000944596	19.0171	0.390772	0	1	2.49356	0.476456
313860	106522	106522_313860	Pkdcc	Chr17 cM	Chr17:83522721-83532499(+)	protein kinase domain containing, cytoplasmic	Pkdcc	Chr6 q12	protein kinase domain containing, cytoplasmic	-0.0195158	0.0345382	0.0974024	-0.0736599	0.0184434	0.0402445	0.0289066	0.0444156	0.289988	0.390777	0.000752893	0.0972318	-0.0556641	-0.0443396	0.0407465	-0.160713	0.0166325	0.113416	0.154058	0.013393	0.764621	0.935405	0.0188941	1	22	4	4.25893810051575e-07	0.00107274	18.1607	0.445112	0.00860551	1.00009	12.7315	0.00525475
685202	58229	58229_685202	Efcc1	Chr6 cM	Chr6:87707851-87732890(+)	EF hand and coiled-coil domain containing 1	Efcc1	Chr4 q34	EF-hand and coiled-coil domain containing 1	-0.0558701	0.0727897	-0.0775563	0.0823671	0.0528017	0.0967307	0.0980769	0.110802	0.290004	0.451751	0.429078	0.457255	-0.15936	-0.116799	-0.269783	-0.1348	0.0476192	0.262378	0.114671	0.299534	0.764621	0.950528	0.712994	1	14	4	0.0123776	0.0100453	23.1144	0.0103321	58.301	2.39814	1.46281	0.69088
50622	54338	54338_50622	Slc23a2	Chr2 cM	Chr2:131894416-131987028(-)	solute carrier family 23 (nucleobase transporters), member 2	Slc23a2	Chr3 q36	solute carrier family 23 member 2	0.0179719	-0.0779684	-0.0321048	0.0206745	0.0169859	0.0314701	0.0308353	0.0352324	0.290032	0.0132293	0.297797	0.557336	-0.0153198	-0.139649	-0.0925409	-0.0483798	0.0512637	-0.0162881	0.0283313	0.0897288	0.764621	0.471282	0.598424	1	22	4	0.000687804	0.00126618	17.7868	0.469782	16.554	1.19838	9.48594	0.0234814
360750	20300	20300_360750	Ccl25	Chr8 cM	Chr8:4375210-4410020(+)	C-C motif chemokine ligand 25	Ccl25	Chr12 p12	C-C motif chemokine ligand 25	0.0240465	0.000356964	-0.0232982	-0.0346475	0.0227312	0.0524913	0.0343094	0.0510208	0.290118	0.994574	0.4971	0.497083	-0.0205058	-0.102524	-0.0905434	-0.134646	0.0685987	0.103238	0.0439471	0.0653513	0.764621	1	0.759464	1	20	4	0	0.00141621	13.0593	0.66842	0	1	1.42747	0.699109
292064	53325	53325_292064	Banp	Chr8 cM	Chr8:122676489-122755997(+)	BTG3 associated nuclear protein	Banp	Chr19 q12	Btg3 associated nuclear protein	-0.0556573	0.0224774	-0.0757969	0.0525363	0.0526182	0.110173	0.0998593	0.116674	0.290166	0.838339	0.44783	0.652507	-0.158787	-0.193458	-0.271518	-0.176141	0.0474725	0.238413	0.119924	0.281214	0.764621	1	0.72609	1	21	4	0.0353636	0.014755	101.432	4.8259981179838e-14	84.5447	6.47026	0.746831	0.862137
56011	54401	54401_56011	Ywhab	Chr2 cM	Chr2:163837082-163860508(+)	tyrosine 3-monooxygenase/tryptophan 5-monooxygenase activation protein, beta polypeptide	Ywhab	Chr3 q42	tyrosine 3-monooxygenase/tryptophan 5-monooxygenase activation protein, beta	0.0225218	-0.00228771	0.0494873	-0.0326519	0.0212936	0.0421196	0.0400276	0.0451158	0.290203	0.956685	0.216336	0.469228	-0.019213	-0.0848406	-0.0289654	-0.121077	0.0642566	0.0802651	0.12794	0.0557735	0.764621	1	0.510083	1	22	4	0.00417455	0.00233287	62.9631	6.73494061463233e-07	64.9452	2.85267	1.85626	0.60277
500678	626215	626215_500678	Ccdc196	Chr12 cM	Chr12:78241016-78255803(+)	coiled-coil domain containing 196	Ccdc196	Chr6 q24	coiled-coil domain containing 196	-0.0463011	-0.0422676	0.478156	-0.54986	0.043779	0.100277	0.310918	0.31058	0.290234	0.673383	0.124076	0.0766554	-0.132106	-0.238807	-0.131231	-1.15859	0.0395043	0.154272	1.08754	0.0588651	0.764621	0.994623	0.388553	1	11	4	0.00344185	0.00834853	9.91627	0.193368	19.6208	1.2441	3.51534	0.318779
312480	69837	69837_312480	Pcgf1	Chr6 cM	Chr6:83054850-83057836(+)	polycomb group ring finger 1	Pcgf1	Chr4 q34	polycomb group ring finger 1	-0.041763	0.0162047	-0.023849	-0.0218858	0.039489	0.0794409	0.0808806	0.0904416	0.290244	0.838366	0.768095	0.808789	-0.11916	-0.139497	-0.182372	-0.199148	0.035634	0.171906	0.134674	0.155376	0.764621	1	0.922037	1	22	4	0.0184223	0.00835989	150.506	5.9259040555394e-23	81.128	5.29886	0.471231	0.925165
306127	16365	16365_306127	Acod1	Chr14 cM	Chr14:103284448-103294009(+)	aconitate decarboxylase 1	Acod1	Chr15 q21	aconitate decarboxylase 1	0.0209036	0.0879812	0.0249313	-0.0566606	0.0197685	0.0594985	0.0644287	0.0593519	0.29032	0.139217	0.698786	0.339752	-0.0178419	-0.0286337	-0.101347	-0.172988	0.0596491	0.204596	0.151209	0.059667	0.764638	0.795439	0.886619	1	17	4	0.00037704	0.00233732	17.3283	0.184727	4.76906	1.05008	8.47729	0.0371118
366990	66322	66322_366990	Krt88	Chr15 cM	Chr15:101345625-101351788(+)	keratin 88	Krt88	Chr7 q36	keratin 88	0.0324024	-0.00527197	-0.112399	0.0858115	0.0306467	0.0668689	0.0434226	0.0718082	0.29038	0.93716	0.00963955	0.232084	-0.0276641	-0.136333	-0.197506	-0.0549301	0.0924689	0.125789	-0.0272926	0.226553	0.764638	1	0.0941912	1	16	4	0.00081043	0.00176481	8.74581	0.724474	16.1288	1.1923	7.1923	0.0660147
313449	68134	68134_313449	Upf3b	ChrX cM	ChrX:36355331-36373975(-)	UPF3 regulator of nonsense transcripts homolog B (yeast)	Upf3b	ChrX q35	UPF3B, regulator of nonsense mediated mRNA decay	-0.0273288	0.0329889	-0.0321453	-0.0316821	0.0258485	0.0607013	0.0527429	0.0580667	0.29039	0.586811	0.542212	0.58533	-0.0779909	-0.0859834	-0.135519	-0.145491	0.0233334	0.151961	0.0712288	0.0821266	0.764638	0.979542	0.788506	1	21	4	0.0053303	0.00339697	42.8389	0.000506802	59.4505	2.46612	2.68894	0.442109
81813	21847	21847_81813	Klf10	Chr15 cM	Chr15:38291707-38300950(-)	Kruppel-like transcription factor 10	Klf10	Chr7 q22	KLF transcription factor 10	0.0635368	-0.0202249	0.120154	-0.178238	0.060108	0.11649	0.11183	0.13019	0.290492	0.862165	0.282627	0.170981	-0.0542728	-0.248542	-0.0990282	-0.433405	0.181346	0.208092	0.339336	0.0769299	0.764784	1	0.583675	1	20	4	0.0319496	0.0165198	61.9528	2.44557096800334e-07	77.552	4.45474	2.46234	0.482136
303242	327954	327954_303242	Dnah2	Chr11 cM	Chr11:69311635-69439934(-)	dynein, axonemal, heavy chain 2	Dnah2	Chr10 q24	dynein, axonemal, heavy chain 2	-0.0556013	0.0777828	-0.126823	0.0302688	0.0526187	0.0998059	0.0676319	0.0852686	0.290657	0.435779	0.0607659	0.722603	-0.158732	-0.117833	-0.259379	-0.136854	0.0475295	0.273399	0.00573311	0.197392	0.765044	0.948146	0.265503	1	13	4	0.00391839	0.00527235	13.3793	0.146182	37.88	1.60979	5.58741	0.133503
313108	212377	212377_313108	Mms22l	Chr4 cM	Chr4:24496451-24602950(+)	MMS22-like, DNA repair protein	Mms22l	Chr5 q21	MMS22-like, DNA repair protein	0.0238688	0.0426474	0.0235404	0.0552256	0.0225915	0.0432415	0.0361582	0.0523554	0.290722	0.324005	0.515021	0.291508	-0.0204097	-0.0421044	-0.0473283	-0.0473892	0.0681473	0.127399	0.0944091	0.15784	0.765044	0.910921	0.770421	1	21	4	0	0.00176801	7.99404	0.966674	0	1	2.23263	0.52555
499194	68039	68039_499194	Nmb	Chr7 cM	Chr7:80551975-80554810(-)	neuromedin B	Nmb	Chr1 q31	neuromedin B	-0.0778964	-0.0444423	-0.219485	-0.0584309	0.0737291	0.148053	0.143142	0.155243	0.29073	0.76404	0.125192	0.706632	-0.222403	-0.33462	-0.500037	-0.362702	0.06661	0.245735	0.0610675	0.245841	0.765044	1	0.390293	1	22	4	0.06782	0.0299233	121.176	2.51719658113953e-17	87.8563	8.23474	3.23212	0.357202
171103	12531	12531_171103	Cdc25b	Chr2 cM	Chr2:131028869-131040417(+)	cell division cycle 25B	Cdc25b	Chr3 q36	cell division cycle 25B	-0.0327255	0.0251001	-0.036105	0.0341203	0.0309804	0.0649447	0.0635931	0.0700714	0.290817	0.699138	0.570205	0.626304	-0.0934459	-0.102189	-0.160745	-0.103217	0.0279949	0.152389	0.0885352	0.171458	0.765091	0.998385	0.806047	1	22	4	0.010017	0.0056186	43.7192	0.000632654	65.8968	2.93227	0.564498	0.904509
361809	224656	224656_361809	Zfp523	Chr17 cM	Chr17:28396136-28424860(+)	zinc finger protein 523	Zfp523	Chr20 p12	zinc finger protein 523	0.0218915	-0.00613708	0.0444108	0.0319964	0.0207251	0.0424008	0.0406268	0.0434253	0.29084	0.884916	0.274332	0.461236	-0.0187289	-0.0892411	-0.0352163	-0.0531157	0.062512	0.076967	0.124038	0.117108	0.765091	1	0.574363	1	22	4	0.00266055	0.0023504	27.2798	0.0738956	38.6771	1.63071	3.00387	0.391029
499914	69270	69270_499914	Gins1	Chr2 cM	Chr2:150751482-150773200(+)	GINS complex subunit 1	Gins1	Chr3 q41	GINS complex subunit 1	0.0350343	0.0923186	-0.000158301	0.161331	0.033174	0.078174	0.0740944	0.0868189	0.290933	0.237627	0.998295	0.0631335	-0.0299855	-0.0608995	-0.145381	-0.00883068	0.100054	0.245537	0.145064	0.331493	0.765212	0.877983	1	1	20	4	0.00926449	0.00648391	31.961	0.0101172	53.4399	2.14776	4.22612	0.23806
501176	319997	319997_501176	A630001G21Rik	Chr1 cM	Chr1:85644804-85664377(-)	RIKEN cDNA A630001G21 gene	A630001G21Rikl	Chr9 q35	RIKEN cDNA A630001G21 gene like	-0.055259	-0.180037	-0.0906716	-0.0797633	0.0523407	0.123071	0.0589181	0.0747718	0.29108	0.143502	0.123818	0.286082	-0.157845	-0.421251	-0.206149	-0.226313	0.0473269	0.0611775	0.0248058	0.0667868	0.765333	0.800301	0.387996	1	12	4	4.75308872501827e-06	0.00365542	5.84048	0.665095	0.0435326	1.00044	3.18228	0.364366
641315	212632	212632_641315	Iffo2	Chr4 cM	Chr4:139257859-139347693(+)	intermediate filament family orphan 2	Iffo2	Chr5 q36	intermediate filament family orphan 2	-0.0213161	-0.0181533	-0.0304542	-0.0450522	0.0201913	0.051439	0.0484378	0.0413032	0.291102	0.724157	0.529527	0.275376	-0.0608904	-0.118972	-0.12539	-0.126005	0.0182581	0.0826654	0.0644821	0.0359007	0.765333	1	0.780043	1	17	4	0.000124859	0.00181289	13.6878	0.396196	2.25491	1.02307	1.90085	0.593238
361197	76251	76251_361197	Ercc6l2	Chr13 cM	Chr13:63963054-64048116(+)	excision repair cross-complementing rodent repair deficiency, complementation group 6 like 2	Ercc6l2	Chr17 p14	ERCC excision repair 6 like 2	-0.0371488	0.00104687	-0.0476179	-0.0244283	0.0351934	0.0543132	0.0457456	0.0614094	0.291168	0.984622	0.297909	0.690782	-0.106127	-0.105405	-0.137278	-0.144789	0.0318289	0.107499	0.0420419	0.095932	0.765333	1	0.598431	1	14	4	0.00138868	0.00225515	14.5094	0.150997	26.8905	1.36781	1.67433	0.642656
310091	268706	268706_310091	Slc38a9	Chr13 cM	Chr13:112797285-112875283(+)	solute carrier family 38, member 9	Slc38a9	Chr2 q14	solute carrier family 38, member 9	-0.0233254	0.0334625	0.0382133	0.0205666	0.0220986	0.0427849	0.040819	0.0478154	0.291191	0.43415	0.349189	0.667106	-0.0666379	-0.0503944	-0.0417905	-0.07315	0.0199871	0.117319	0.118217	0.114283	0.765333	0.947665	0.645324	1	22	4	0.00208913	0.00237114	30.8269	0.0301425	28.8811	1.4061	1.44214	0.695687
102554302	69234	69234_102554302	Zfp688	Chr7 cM	Chr7:127018139-127021240(-)	zinc finger protein 688	Zfp688	Chr1	zinc finger protein 688	-0.0737007	-0.170044	-0.202954	-0.0549561	0.0698274	0.121513	0.0967831	0.113755	0.291211	0.161698	0.0359937	0.629019	-0.21056	-0.408206	-0.392645	-0.277912	0.0631585	0.0681179	-0.0132626	0.168	0.765333	0.815769	0.200243	1	14	4	0.0186336	0.0116446	40.8805	1.18470450533465e-05	79.1187	4.78897	4.9218	0.177613
282708	280662	280662_282708	Afm	Chr5 cM	Chr5:90666808-90701403(+)	afamin	Afm	Chr14 p22	afamin	0.059437	-0.0871287	0.0739315	-0.00231976	0.0563196	0.130661	0.125555	0.143309	0.291264	0.504881	0.555971	0.987085	-0.0509474	-0.34322	-0.172152	-0.2832	0.169821	0.168963	0.320015	0.278561	0.765352	0.962254	0.797269	1	16	4	0.0320937	0.01701	128.437	1.27052226051237e-21	84.3475	6.38877	1.46921	0.689394
362586	66966	66966_362586	Trit1	Chr4 cM	Chr4:122910390-122948742(+)	tRNA isopentenyltransferase 1	Trit1	Chr5 q36	tRNA isopentenyltransferase 1	-0.0438988	-0.0581747	-0.0814985	-0.00999009	0.0416031	0.0835574	0.0800593	0.0888129	0.291342	0.486289	0.308689	0.910439	-0.125439	-0.221944	-0.238412	-0.18406	0.0376417	0.105595	0.0754149	0.16408	0.765434	0.957733	0.609003	1	22	4	0.022551	0.00965488	78.9055	1.33090757308618e-09	82.473	5.7055	1.33116	0.721747
681319	209176	209176_681319	Ido2	Chr8 cM	Chr8:25021908-25066349(-)	indoleamine 2,3-dioxygenase 2	Ido2	Chr16 q12.5	indoleamine 2,3-dioxygenase 2	0.0638536	-0.0108239	-0.0921325	-0.0615116	0.0605306	0.117191	0.0769642	0.109418	0.291472	0.926411	0.231274	0.573999	-0.0547842	-0.240514	-0.24298	-0.275967	0.182491	0.218866	0.0587146	0.152944	0.765519	1	0.527978	1	13	4	0.00652894	0.00640791	21.145	0.0120221	53.5756	2.15404	1.85207	0.60367
688466	30941	30941_688466	Usp21	Chr1 cM	Chr1:171109523-171115534(-)	ubiquitin specific peptidase 21	Usp21	Chr13 q24	ubiquitin specific peptidase 21	-0.0315204	-0.0552778	-0.057098	-0.080729	0.0298825	0.0536164	0.0502917	0.0625551	0.291511	0.302546	0.256234	0.196868	-0.090089	-0.160364	-0.155668	-0.203335	0.0270482	0.0498083	0.0414718	0.0418767	0.765519	0.901246	0.556364	1	22	4	0.00635817	0.00380784	50.2347	6.95549081248513e-05	61.4353	2.59304	3.81163	0.282536
81750	19128	19128_81750	Pros1	Chr16 cM	Chr16:62674670-62749709(+)	protein S (alpha)	Pros1	Chr11	protein S	0.0321117	0.0472737	-0.00303268	0.00693291	0.0304432	0.0576056	0.0525385	0.0608078	0.291514	0.411848	0.953969	0.909227	-0.0275559	-0.0656311	-0.106006	-0.112248	0.0917794	0.160179	0.0999409	0.126114	0.765519	0.942803	1	1	22	4	0.00266106	0.00415103	25.0952	0.122316	20.1767	1.25277	0.750759	0.861205
294640	18420	18420_294640	Otp	Chr13 cM	Chr13:95012144-95021633(+)	orthopedia homeobox	Otp	Chr2 q12	orthopedia homeobox	0.0390473	0.0109081	0.0191834	-0.0328842	0.037025	0.0646529	0.0541944	0.0695202	0.291598	0.866018	0.723358	0.636202	-0.0335203	-0.115809	-0.0870357	-0.169141	0.111615	0.137625	0.125403	0.103373	0.76552	1	0.89768	1	18	4	0.00134573	0.00196902	15.9999	0.313378	25.6328	1.34468	0.368523	0.946665
288914	212528	212528_288914	Trmt1	Chr8 cM	Chr8:85412953-85426437(+)	tRNA methyltransferase 1	Trmt1	Chr19 q11	tRNA methyltransferase 1	-0.029269	-0.089921	-0.0919	-0.0257081	0.0277548	0.0576217	0.0554652	0.0611622	0.291629	0.118632	0.0975407	0.674246	-0.0836675	-0.202857	-0.20061	-0.145584	0.0251295	0.0230153	0.0168098	0.0941676	0.76552	0.769641	0.343475	1	22	4	0.00804558	0.00435992	60.0977	1.97304290255973e-06	65.7684	2.92128	4.47321	0.214693
298681	68991	68991_298681	Ssu72	Chr4 cM	Chr4:155789272-155818336(+)	Ssu72 RNA polymerase II CTD phosphatase homolog (yeast)	Ssu72	Chr5 q36	SSU72 homolog, RNA polymerase II CTD phosphatase	-0.018624	0.00542127	-0.0349674	0.038991	0.0176614	0.0395401	0.0371277	0.0371738	0.291653	0.890945	0.346288	0.294232	-0.0532396	-0.0720758	-0.107736	-0.0338684	0.0159917	0.0829183	0.0378016	0.11185	0.76552	1	0.643134	1	22	4	0.00183748	0.00171097	31.2003	0.0272885	36.44	1.57332	1.80812	0.613169
316356	211798	211798_316356	Mfsd9	Chr1 cM	Chr1:40811200-40829817(-)	major facilitator superfamily domain containing 9	Mfsd9	Chr9 q22	major facilitator superfamily domain containing 9	0.0177937	-0.0474266	-0.0599831	0.0309696	0.0168769	0.0408218	0.0426631	0.0413541	0.291735	0.245319	0.159732	0.453924	-0.0152844	-0.127436	-0.143601	-0.0500828	0.0508719	0.0325827	0.0236349	0.112022	0.765547	0.881929	0.439219	1	21	4	0	0.00114952	13.5818	0.69645	0	1	3.67517	0.298744
302554	69824	69824_302554	Glod5	ChrX cM	ChrX:7870440-7884731(-)	glyoxalase domain containing 5	Glod5	ChrX q12	glyoxalase domain containing 5	-0.0196186	0.000556146	0.0144793	-0.0430537	0.0186147	0.0580088	0.0438401	0.0624902	0.291913	0.992351	0.741193	0.490844	-0.0561027	-0.113139	-0.0714458	-0.165532	0.0168654	0.114251	0.100404	0.0794249	0.765547	1	0.906782	1	19	4	1.43918433400502e-06	0.00188116	16.9936	0.319249	0.02067	1.00021	1.09875	0.777376
NA	282663	282663_NA	Serpinb1b	Chr13 cM	Chr13:33262558-33278363(+)	serine (or cysteine) peptidase inhibitor, clade B, member 1b	NA	NA	NA	-0.0765136	-0.0151449	-0.209761	0.0701198	0.0726016	0.210326	0.141519	0.126968	0.291936	0.942597	0.138284	0.580768	-0.21881	-0.427376	-0.487132	-0.178733	0.0657829	0.397087	0.067611	0.318972	0.765547	1	0.409739	1	11	4	0.00560531	0.0101057	8.30584	0.306399	28.7032	1.40259	3.54868	0.314503
315756	102442	102442_315756	Dennd4a	Chr9 cM	Chr9:64718622-64826949(+)	DENN domain containing 4A	Dennd4a	Chr8 q24	DENN domain containing 4A	0.0643237	0.153548	0.249787	-0.0108693	0.0610404	0.10574	0.0928197	0.11942	0.29198	0.146467	0.00712177	0.927479	-0.0553133	-0.053699	0.0678635	-0.244928	0.183961	0.360796	0.43171	0.22319	0.765547	0.800995	0.0787224	1	12	4	0.0140535	0.00899413	68.6623	9.06899652245286e-12	82.8176	5.81989	8.25339	0.0410551
79423	56471	56471_79423	Stmn4	Chr14 cM	Chr14:66581745-66599129(+)	stathmin-like 4	Stmn4	Chr15 p12	stathmin 4	0.0211461	0.0611498	0.0309274	-0.0352919	0.0200674	0.0363912	0.0357796	0.0410036	0.291996	0.0928901	0.387375	0.389402	-0.0181853	-0.0101757	-0.0391993	-0.115657	0.0604775	0.132475	0.101054	0.0450737	0.765547	0.719647	0.678998	1	22	4	4.30828446898113e-05	0.0019498	20.1826	0.322636	0.658879	1.00663	4.5412	0.208645
292760	320435	320435_292760	Rinl	Chr7 cM	Chr7:28488394-28498388(+)	Ras and Rab interactor-like	Rinl	Chr1 q21	Ras and Rab interactor-like	-0.0327401	-0.0794418	-0.0735379	-0.0155239	0.0310725	0.0655831	0.062776	0.0703086	0.292035	0.225775	0.241425	0.825251	-0.0936411	-0.207982	-0.196577	-0.153326	0.0281609	0.0490988	0.0495008	0.122278	0.765547	0.867905	0.539988	1	22	4	0.0079555	0.00528424	36.4873	0.00610762	53.0762	2.13111	2.38953	0.495587
58946	19876	19876_58946	Robo1	Chr16 cM	Chr16:72105194-72842983(+)	roundabout guidance receptor 1	Robo1	Chr11 p11	roundabout guidance receptor 1	0.0519452	0.00174539	9.22431124557796e-05	-0.103158	0.0493028	0.0963654	0.0934414	0.102842	0.292068	0.985549	0.999212	0.315824	-0.0446865	-0.187127	-0.18305	-0.304725	0.148577	0.190618	0.183234	0.0984081	0.765547	1	1	1	22	4	0.0280802	0.0132747	67.8189	1.05322183569604e-07	75.2269	4.03664	1.2275	0.746415
245926	106583	106583_245926	Scaf8	Chr17 cM	Chr17:3165247-3249134(+)	SR-related CTD-associated factor 8	Scaf8	Chr1 q11	SR-related CTD-associated factor 8	0.0489497	-0.036738	0.0853989	-0.0372766	0.0464609	0.091552	0.0882417	0.0983761	0.29208	0.688214	0.333152	0.704748	-0.0421119	-0.216177	-0.0875515	-0.23009	0.140011	0.142701	0.258349	0.155537	0.765547	0.995655	0.630744	1	22	4	0.0308716	0.011837	107.343	9.8127937085566e-15	92.2209	12.855	1.30726	0.727409
363646	57837	57837_363646	Eral1	Chr11 cM	Chr11:77964202-77971209(-)	Era like 12S mitochondrial rRNA chaperone 1	Eral1	Chr10 q25	Era-like 12S mitochondrial rRNA chaperone 1	-0.0202068	0.0113547	-0.0825848	-0.00795863	0.0191794	0.0407071	0.0360972	0.0424238	0.292081	0.780294	0.0221464	0.851191	-0.0577977	-0.0684298	-0.153334	-0.0911077	0.0173841	0.0911392	-0.0118357	0.0751905	0.765547	1	0.152452	1	22	4	0.00167247	0.00179433	25.3315	0.116054	30.8218	1.44554	7.6201	0.0545515
641386	231855	231855_641386	Ap5z1	Chr5 cM	Chr5:142449699-142464465(+)	adaptor-related protein complex 5, zeta 1 subunit	Ap5z1	Chr12 q11	adaptor related protein complex 5 subunit zeta 1	-0.0200156	-0.0445492	-0.0442007	-0.0664097	0.0190053	0.0383807	0.0373962	0.0420018	0.292269	0.245756	0.237222	0.113851	-0.0572653	-0.119774	-0.117496	-0.148732	0.0172342	0.0306756	0.0290944	0.0159122	0.765901	0.88254	0.534385	1	22	4	0.00151919	0.00191909	23.474	0.173025	25.6677	1.34531	5.43567	0.142537
192649	246313	246313_192649	Prokr2	Chr2 cM	Chr2:132211625-132227413(-)	prokineticin receptor 2	Prokr2	Chr3 q36	prokineticin receptor 2	-0.0697645	0.192659	-0.018551	-0.087349	0.0662499	0.134368	0.132486	0.144805	0.292318	0.151626	0.888642	0.546365	-0.199612	-0.0706981	-0.278219	-0.371163	0.060083	0.456017	0.241117	0.196465	0.765901	0.809067	0.977152	1	21	4	0.0562187	0.0248861	131.896	8.08244755932502e-20	85.4027	6.85056	4.05583	0.255498
259235	70061	70061_259235	Sdr9c7	Chr10 cM	Chr10:127734404-127747630(+)	4short chain dehydrogenase/reductase family 9C, member 7	Sdr9c7	Chr7 q22	short chain dehydrogenase/reductase family 9C, member 7	-0.0860705	-0.0789197	0.097007	-0.0594978	0.081747	0.205882	0.0856471	0.125248	0.292392	0.701479	0.257367	0.634759	-0.246292	-0.482442	-0.0708581	-0.304979	0.0741506	0.324602	0.264872	0.185984	0.765901	0.998412	0.557088	1	11	4	0.00665067	0.00775711	12.2735	0.0919162	50.3294	2.01326	2.31784	0.509112
192645	22378	22378_192645	Wbp2	Chr11 cM	Chr11:115969399-115977821(-)	WW domain binding protein 2	Wbp2	Chr10 q32.1	WW domain binding protein 2	0.0351325	-0.0998641	-0.00487178	-0.00749702	0.0333684	0.0617208	0.0606169	0.0674802	0.292402	0.105663	0.935943	0.911537	-0.0302684	-0.220835	-0.123679	-0.139756	0.100533	0.0211065	0.113935	0.124762	0.765901	0.752625	0.99738	1	21	4	0.00984932	0.00534297	50.1706	3.97397724971464e-05	69.1348	3.23989	2.84395	0.416317
308958	12585	12585_308958	Cdr2	Chr7 cM	Chr7:120556259-120581535(-)	cerebellar degeneration-related 2	Cdr2	Chr1 q36	cerebellar degeneration-related protein 2	0.0924698	0.259349	0.245317	0.190462	0.0878476	0.185774	0.173451	0.186066	0.292517	0.162701	0.157267	0.306012	-0.0797083	-0.104762	-0.0946419	-0.17422	0.264648	0.623461	0.585275	0.555144	0.766002	0.81724	0.436467	1	22	4	0.106733	0.0432866	141.301	3.59420698435829e-21	91.2406	11.4163	4.25606	0.235109
363160	68292	68292_363160	Stt3b	Chr9 cM	Chr9:115071649-115139489(-)	STT3, subunit of the oligosaccharyltransferase complex, homolog B (S. cerevisiae)	Stt3b	Chr8 q32	STT3 oligosaccharyltransferase complex catalytic subunit B	0.0298451	0.0476773	0.0353351	0.0594809	0.0283574	0.0557326	0.0548515	0.0598542	0.292587	0.392293	0.519449	0.320338	-0.0257344	-0.0615565	-0.0721718	-0.0578312	0.0854246	0.156911	0.142842	0.176793	0.766002	0.935852	0.772671	1	22	4	0.00926554	0.00444712	58.4688	3.60846834277101e-06	73.3938	3.75852	2.05837	0.56038
292244	67681	67681_292244	Mrpl18	Chr17 cM	Chr17:13130236-13135232(-)	mitochondrial ribosomal protein L18	Mrpl18	Chr1 q11	mitochondrial ribosomal protein L18	-0.0284634	-0.0769603	-0.125843	0.0035329	0.0270448	0.0550947	0.0515732	0.0541513	0.292591	0.162452	0.0146838	0.947982	-0.0814703	-0.184944	-0.226925	-0.102602	0.0245434	0.0310233	-0.0247614	0.109668	0.766002	0.816731	0.121584	1	22	4	0.0062952	0.00376641	43.9743	0.000581805	60.6686	2.5425	6.34161	0.0961227
25731	20981	20981_25731	Syt3	Chr7 cM	Chr7:44033526-44049611(+)	synaptotagmin III	Syt3	Chr1 q22	synaptotagmin 3	-0.0414265	-0.0429652	-0.173701	-0.017877	0.0393647	0.0773613	0.0763204	0.0860415	0.292626	0.578632	0.0228495	0.835407	-0.11858	-0.194591	-0.323286	-0.186515	0.0357269	0.10866	-0.0241156	0.150761	0.766002	0.978532	0.15535	1	22	4	0.0158807	0.008134	60.085	1.98236484667913e-06	67.5344	3.08018	6.45978	0.0912623
NA	77604	77604_NA	Rbm12b2	Chr4 cM	Chr4:12089439-12096243(+)	RNA binding motif protein 12 B2	NA	NA	NA	0.0579054	0.167403	0.0969413	-0.0767283	0.0550473	0.0910449	0.0736075	0.10546	0.292836	0.0659611	0.187838	0.466882	-0.0499853	-0.0110416	-0.0473268	-0.283425	0.165796	0.345848	0.241209	0.129969	0.766089	0.682536	0.475767	1	11	4	0.00682443	0.0055923	22.0441	0.0024963	68.3807	3.16263	5.01433	0.170751
296048	99010	99010_296048	Lpcat4	Chr2 cM	Chr2:112070186-112077456(+)	lysophosphatidylcholine acyltransferase 4	Lpcat4	Chr3 q35	lysophosphatidylcholine acyltransferase 4	-0.0247315	-0.11334	-0.0789174	0.00901317	0.023512	0.0356799	0.0328483	0.0482439	0.292861	0.00149028	0.0162843	0.851798	-0.0708142	-0.183271	-0.143299	-0.0855432	0.0213512	-0.0434084	-0.0145359	0.10357	0.766089	0.255653	0.12907	1	22	4	8.7315676677727e-07	0.00137375	24.2944	0.145617	0.0150065	1.00015	14.353	0.00246198
171572	69737	69737_171572	Ttl	Chr2 cM	Chr2:128907867-128938203(+)	tubulin tyrosine ligase	Ttl	Chr3 q36	tubulin tyrosine ligase	0.0311568	-0.0394253	0.104434	-0.0590022	0.0296209	0.052966	0.0513207	0.0595632	0.292867	0.456664	0.0418574	0.321891	-0.0268991	-0.143237	0.00384757	-0.175744	0.0892126	0.0643862	0.205021	0.0577396	0.766089	0.953079	0.217791	1	21	4	0.00577269	0.00400821	33.1219	0.0108774	50.6979	2.02831	5.47148	0.140354
313365	67694	67694_313365	Ift74	Chr4 cM	Chr4:94502728-94581466(+)	intraflagellar transport 74	Ift74	Chr5 q33	intraflagellar transport 74	0.0203811	0.00779518	-0.0426247	0.0215216	0.0193766	0.0475814	0.0425362	0.0429248	0.292871	0.869866	0.316305	0.616104	-0.0175963	-0.0854627	-0.125994	-0.0626095	0.0583585	0.101053	0.0407448	0.105653	0.766089	1	0.615155	1	20	4	0.0011205	0.00193264	23.7669	0.0947206	18.8727	1.23263	1.52891	0.675615
361180	66790	66790_361180	Grtp1	Chr8 cM	Chr8:13226869-13250695(-)	GH regulated TBC protein 1	Grtp1	Chr16 q12.5	growth hormone regulated TBC protein 1	-0.0403467	-0.035217	-0.114722	0.00800774	0.0383632	0.0876315	0.080382	0.090979	0.292936	0.687775	0.153518	0.929863	-0.115537	-0.206972	-0.272268	-0.170308	0.0348437	0.136538	0.0428236	0.186323	0.766089	0.995655	0.431311	1	21	4	0.0172222	0.00858856	62.2803	4.39675456694667e-07	75.1889	4.03046	2.17281	0.537325
315871	244962	244962_315871	Snx14	Chr9 cM	Chr9:88258805-88320982(-)	sorting nexin 14	Snx14	Chr8 q31	sorting nexin 14	0.0196929	0.0260057	0.0555266	-0.0328981	0.0187258	0.0387784	0.0365926	0.039238	0.292962	0.502462	0.129159	0.401793	-0.017009	-0.0499987	-0.0161937	-0.109803	0.0563949	0.10201	0.127247	0.0440071	0.766089	0.960707	0.396493	1	22	4	0.00161003	0.00177789	26.4556	0.0897881	29.8945	1.42642	2.76946	0.428551
114613	114479	114479_114613	Slc5a5	Chr8 cM	Chr8:71335533-71345401(-)	solute carrier family 5 (sodium iodide symporter), member 5	Slc5a5	Chr16 p14	solute carrier family 5 member 5	0.0371593	-0.0327098	0.167161	0.0176086	0.0353361	0.0733048	0.072608	0.0778277	0.292985	0.655441	0.0213214	0.821006	-0.0320981	-0.176385	0.0248522	-0.134931	0.106417	0.110965	0.30947	0.170148	0.766089	0.993035	0.149622	1	21	4	0.00802232	0.0068517	33.4393	0.00991022	41.5314	1.71032	8.3471	0.0393574
84009	545156	545156_84009	Kalrn	Chr16 cM	Chr16:33789443-34393647(-)	kalirin, RhoGEF kinase	Kalrn	Chr11 q22	kalirin, RhoGEF kinase	-0.0322153	-0.0119997	-0.0959154	-0.0143588	0.0306503	0.0567768	0.0552029	0.0645469	0.293231	0.832615	0.0822976	0.82396	-0.0922887	-0.12328	-0.204111	-0.140868	0.0278582	0.0992808	0.0122802	0.112151	0.766298	1	0.314217	1	22	4	0.00807841	0.00449733	48.592	0.000122882	63.3348	2.72738	3.67581	0.298666
298267	320508	320508_298267	Cachd1	Chr4 cM	Chr4:100633870-100861741(+)	cache domain containing 1	Cachd1	Chr5 q33	cache domain containing 1	-0.061351	0.139064	-0.149022	0.10349	0.0583794	0.117797	0.113086	0.123769	0.293303	0.237785	0.187578	0.403067	-0.175773	-0.0918137	-0.370665	-0.139092	0.0530705	0.369942	0.072622	0.346072	0.766298	0.877983	0.475474	1	22	4	0.0440215	0.0187036	103.381	5.29968743479151e-14	86.0096	7.14776	4.0404	0.257135
83531	22334	22334_83531	Vdac2	Chr14 cM	Chr14:21881629-21895947(+)	voltage-dependent anion channel 2	Vdac2	Chr15 p16	voltage-dependent anion channel 2	-0.0251928	0.0737939	-0.00940668	0.0177108	0.0239727	0.0456768	0.0426286	0.0502744	0.293306	0.106188	0.825353	0.724627	-0.0721785	-0.015731	-0.0929572	-0.0808252	0.0217928	0.163319	0.0741439	0.116247	0.766298	0.752625	0.949478	1	21	4	0.00512791	0.0028036	49.4462	5.14671804719542e-05	67.8739	3.11273	3.15701	0.368045
246211	101502	101502_246211	Hsd3b7	Chr7 cM	Chr7:127399830-127402975(+)	hydroxy-delta-5-steroid dehydrogenase, 3 beta- and steroid delta-isomerase 7	Hsd3b7	Chr1 q37	hydroxy-delta-5-steroid dehydrogenase, 3 beta- and steroid delta-isomerase 7	-0.0282224	-0.0607858	-0.0699792	0.00899724	0.026856	0.0522219	0.0467476	0.0552352	0.293314	0.244428	0.134404	0.870605	-0.0808593	-0.163139	-0.161603	-0.0992617	0.0244144	0.0415672	0.0216444	0.117256	0.766298	0.881929	0.403579	1	22	4	0.00383973	0.00336353	27.2226	0.0749147	39.113	1.64239	3.00616	0.390677
29413	11550	11550_29413	Adra1d	Chr2 cM	Chr2:131387770-131404203(-)	adrenergic receptor, alpha 1d	Adra1d	Chr3 q36	adrenoceptor alpha 1D	0.0362959	-0.137574	-0.00416275	-0.14767	0.0345413	0.0792216	0.0832109	0.0838292	0.293352	0.0824639	0.960101	0.0781435	-0.0314039	-0.292845	-0.167253	-0.311972	0.103996	0.017698	0.158928	0.016632	0.766298	0.704418	1	1	16	4	0.00404699	0.00525103	18.3235	0.106215	32.035	1.47134	4.74986	0.191057
497197	114875	114875_497197	Plcz1	Chr6 cM	Chr6:139935399-139987183(-)	phospholipase C, zeta 1	Plcz1	Chr4 q44	phospholipase C, zeta 1	-0.0301253	-0.0252639	0.00296673	-0.0290429	0.0286698	0.0544547	0.0594512	0.0669775	0.293365	0.642688	0.960201	0.664563	-0.0863171	-0.131993	-0.113556	-0.160316	0.0260665	0.0814654	0.119489	0.10223	0.766298	0.992898	1	1	18	4	0.00319682	0.00370781	22.3955	0.0708441	32.1419	1.47366	0.34426	0.9515
315287	78541	78541_315287	Asb8	Chr15 cM	Chr15:98032518-98063476(-)	ankyrin repeat and SOCS box-containing 8	Asb8	Chr7 q36	ankyrin repeat and SOCS box-containing 8	0.0176344	-0.0912289	-0.041866	-0.0639514	0.0167835	0.0347071	0.0330395	0.0357743	0.293398	0.00857539	0.205101	0.0738346	-0.0152607	-0.159254	-0.106622	-0.134068	0.0505294	-0.0232041	0.0228902	0.00616486	0.766298	0.412369	0.49609	1	22	4	0.00178413	0.00150079	30.4363	0.0334147	40.7175	1.68684	8.49495	0.036817
499836	75641	75641_499836	Frey1	Chr2 cM	Chr2:92213263-92213948(+)	Frey regulator of sperm-oocyte fusion 1	Frey1	Chr3 q24	Frey regulator of sperm-oocyte fusion 1	-0.0364151	0.0018624	-0.169752	-0.00658702	0.0346608	0.070611	0.0803548	0.0893041	0.293436	0.978958	0.0346406	0.941202	-0.104349	-0.136533	-0.327245	-0.18162	0.0315188	0.140257	-0.0122598	0.168446	0.766298	1	0.196344	1	19	4	0.00693781	0.00594229	25.5678	0.042818	44.2817	1.79474	7.50843	0.0573423
29466	14797	14797_29466	Tle5	Chr10 cM	Chr10:81395322-81402196(+)	TLE family member 5, transcriptional modulator	Tle5	Chr7 q11	TLE family member 5, transcriptional modulator	0.0331205	-0.0821074	-0.0527751	-0.0346537	0.0315305	0.0596853	0.0570184	0.0696556	0.293521	0.168923	0.354665	0.618836	-0.028678	-0.199089	-0.164529	-0.171176	0.0949191	0.0348737	0.058979	0.101869	0.766397	0.823715	0.651647	1	22	4	0.00601207	0.00428942	36.9234	0.00536216	50.1901	2.00763	2.44155	0.485948
304549	23962	23962_304549	Oasl2	Chr5 cM	Chr5:115034997-115050295(+)	2'-5' oligoadenylate synthetase-like 2	Oasl2	Chr12 q16	2'-5' oligoadenylate synthetase-like 2	0.0402235	-0.0863426	0.0909668	-0.10121	0.0382992	0.0987295	0.0926133	0.092374	0.293606	0.381826	0.325991	0.273232	-0.0348416	-0.279849	-0.090552	-0.282259	0.115289	0.107164	0.272486	0.0798401	0.766499	0.934404	0.623914	1	21	4	0.00564956	0.00833751	21.8538	0.190407	21.5317	1.2744	2.94116	0.400787
366448	66576	66576_366448	Uqcrh	Chr4 cM	Chr4:115924162-115932267(-)	ubiquinol-cytochrome c reductase hinge protein	Uqcrh	Chr5 q35	ubiquinol-cytochrome c reductase hinge protein	-0.0128942	0.0111759	-0.0256302	0.0269422	0.0122791	0.029042	0.0271063	0.0272265	0.293675	0.700373	0.344382	0.32239	-0.0369609	-0.0457454	-0.0787577	-0.0264208	0.0111724	0.0680971	0.0274973	0.0803052	0.76651	0.998412	0.641096	1	21	4	0.000162267	0.000775862	21.3342	0.211695	6.10124	1.06498	1.89396	0.594704
362510	17279	17279_362510	Melk	Chr4 cM	Chr4:44300876-44364301(+)	maternal embryonic leucine zipper kinase	Melk	Chr5 q22	maternal embryonic leucine zipper kinase	0.0612511	0.011154	0.0605408	0.193858	0.0583642	0.128528	0.126001	0.148458	0.293965	0.930844	0.630888	0.191615	-0.0531407	-0.240756	-0.186417	-0.0971132	0.175643	0.263064	0.307499	0.48483	0.76651	1	0.846143	1	20	4	0.0325194	0.0173702	101.881	1.53619120995974e-14	79.0153	4.76539	3.85881	0.277119
300980	235584	235584_300980	Dusp7	Chr9 cM	Chr9:106245831-106252923(+)	dual specificity phosphatase 7	Dusp7	Chr8 q32	dual specificity phosphatase 7	0.0505002	-0.0648272	0.164288	0.00279301	0.0481201	0.0925812	0.0867963	0.102425	0.293965	0.48379	0.0583841	0.978245	-0.0438134	-0.246283	-0.00582935	-0.197957	0.144814	0.116628	0.334406	0.203543	0.76651	0.957733	0.260972	1	22	4	0.0262267	0.0115946	109.94	3.22912517752408e-15	81.1792	5.31328	5.73917	0.125013
360483	73261	73261_360483	1700037C18Rik	Chr16 cM	Chr16:3723662-3726553(-)	RIKEN cDNA 1700037C18 gene	C10h16orf90	Chr10 q12	similar to human chromosome 16 open reading frame 90	0.0614118	0.0521858	0.137604	0.0810055	0.0585181	0.117364	0.0789597	0.0886501	0.293971	0.656573	0.0813839	0.360839	-0.0532815	-0.177843	-0.0171541	-0.0927454	0.176105	0.282215	0.292362	0.254756	0.76651	0.993035	0.312173	1	14	4	0.00811455	0.00753373	20.5148	0.0247425	51.1453	2.04688	4.00685	0.260725
252882	381352	381352_252882	Mamdc4	Chr2 cM	Chr2:25453124-25461328(-)	MAM domain containing 4	Mamdc4	Chr3 p13	MAM domain containing 4	0.0174378	0.0104526	-0.0256704	0.0628345	0.0166165	0.0417488	0.0344641	0.0444947	0.29398	0.802302	0.456365	0.157898	-0.0151299	-0.0713735	-0.0932189	-0.0243736	0.0500056	0.0922787	0.041878	0.150043	0.76651	1	0.731871	1	22	4	0	0.00133914	16.7834	0.538043	0	1	2.78278	0.426343
295458	69772	69772_295458	Bdh2	Chr3 cM	Chr3:134986982-135010187(+)	3-hydroxybutyrate dehydrogenase, type 2	Bdh2	Chr2 q43	3-hydroxybutyrate dehydrogenase 2	0.0398421	-0.0518409	-0.0790779	0.138759	0.0379671	0.0808984	0.0774538	0.0872195	0.294	0.521643	0.30727	0.111629	-0.034572	-0.210399	-0.230885	-0.0321883	0.114256	0.106717	0.0727288	0.309706	0.76651	0.966475	0.606959	1	21	4	0.00930016	0.00800907	28.8382	0.0360476	40.6489	1.68489	4.11073	0.249753
290365	214254	214254_290365	Nudt15	Chr14 cM	Chr14:73756320-73785682(-)	nudix hydrolase 15	Nudt15	Chr15 q11	nudix hydrolase 15	-0.022955	0.0187132	-0.0347933	0.0458256	0.0218759	0.0565425	0.0452594	0.0564734	0.294029	0.740676	0.44204	0.417105	-0.065831	-0.092108	-0.1235	-0.0648603	0.0199211	0.129534	0.0539134	0.156511	0.76651	1	0.722096	1	21	4	0.00228281	0.00256399	22.7096	0.158947	30.4524	1.43786	1.08918	0.779686
25614	14083	14083_25614	Ptk2	Chr15 cM	Chr15:73076951-73295129(-)	PTK2 protein tyrosine kinase 2	Ptk2	Chr7 q34	protein tyrosine kinase 2	0.0371308	-0.00771524	0.0259051	0.0536554	0.0353869	0.0708283	0.0676403	0.0757421	0.29405	0.913259	0.701732	0.4787	-0.0322264	-0.146536	-0.106667	-0.0947964	0.106488	0.131106	0.158478	0.202107	0.76651	1	0.887766	1	22	4	0.0164849	0.00673732	111.917	1.38220420657289e-15	85.7711	7.02796	1.19109	0.755142
29201	13019	13019_29201	Ctf1	Chr7 cM	Chr7:127311908-127317364(+)	cardiotrophin 1	Ctf1	Chr1 q37	cardiotrophin 1	0.038315	0.0265168	0.00530691	0.0246705	0.0365208	0.0789299	0.0738017	0.0827913	0.294119	0.736906	0.942675	0.765715	-0.0332644	-0.128183	-0.139342	-0.137597	0.109894	0.181216	0.149956	0.186938	0.76651	1	0.999774	1	22	4	0.0124965	0.0074535	50.8199	5.66849679924742e-05	62.0994	2.63848	0.169795	0.982311
50577	14427	14427_50577	Galr1	Chr18 cM	Chr18:82410621-82424902(-)	galanin receptor 1	Galr1	Chr18 q12.3	galanin receptor 1	0.0362095	0.0961292	-0.0176473	0.0506308	0.0345158	0.0801066	0.0453041	0.0638105	0.294146	0.230133	0.696885	0.427512	-0.0314402	-0.0608769	-0.106442	-0.0744355	0.103859	0.253135	0.0711472	0.175697	0.76651	0.871401	0.88548	1	20	4	0	0.000649238	24.0845	0.0876748	0	1	2.05471	0.561129
310218	12346	12346_310218	Car1	Chr3 cM	Chr3:14831274-14873425(-)	carbonic anhydrase 1	Car1	Chr2 q23	carbonic anhydrase 1	-0.0283831	-0.00905905	0.0555053	-0.0275502	0.0270567	0.0892169	0.0731126	0.0771916	0.294167	0.919122	0.447747	0.721161	-0.0814133	-0.183921	-0.0877927	-0.178843	0.024647	0.165803	0.198803	0.123742	0.76651	1	0.726057	1	18	4	0.00248918	0.00400516	20.3901	0.118315	21.021	1.26616	0.914152	0.822011
689069	64099	64099_689069	Parvg	Chr15 cM	Chr15:84208388-84227179(+)	parvin, gamma	Parvg	Chr7 q34	parvin, gamma	-0.090452	0.0543183	-0.072708	-0.0784379	0.0862251	0.169643	0.165547	0.183829	0.294168	0.748823	0.660518	0.669605	-0.25945	-0.278176	-0.397175	-0.438736	0.0785461	0.386813	0.251759	0.28186	0.76651	1	0.864738	1	22	4	0.108252	0.0410232	120.568	3.27929780733474e-17	92.7437	13.7812	0.96404	0.809952
367321	70866	70866_367321	Slco6d1	Chr1 cM	Chr1:98348849-98444716(+)	solute carrier organic anion transporter family, member 6d1	Slco6d1	Chr9 q36	solute carrier organic anion transporter family, member 6d1	0.0367671	-0.0237886	0.127071	-0.131279	0.0350531	0.0790777	0.073067	0.0799981	0.294226	0.763547	0.0820175	0.100792	-0.0319357	-0.178778	-0.016138	-0.288073	0.10547	0.131201	0.270279	0.0255143	0.766539	1	0.31351	1	15	4	0.00425247	0.00511683	16.6857	0.117523	38.8521	1.63538	4.52428	0.210135
65206	16534	16534_65206	Kcnn4	Chr7 cM	Chr7:24069750-24084635(+)	potassium intermediate/small conductance calcium-activated channel, subfamily N, member 4	Kcnn4	Chr1 q21	potassium calcium-activated channel subfamily N member 4	-0.0290153	-0.0106997	-0.0280708	0.0465527	0.0276725	0.0515487	0.0480984	0.0623103	0.294398	0.835568	0.559481	0.454997	-0.0832524	-0.111733	-0.122342	-0.0755734	0.0252219	0.0903339	0.0662004	0.168679	0.766867	1	0.799225	1	20	4	0	0.00211745	11.047	0.806573	0	1	0.885293	0.828975
25649	11807	11807_25649	Apoa2	Chr1 cM	Chr1:171052623-171053948(+)	apolipoprotein A-II	Apoa2	Chr13 q24	apolipoprotein A2	0.0277185	-0.00687791	-0.0761191	0.0201347	0.0264412	0.0551405	0.059362	0.0629839	0.294497	0.900734	0.199742	0.749211	-0.0241053	-0.114951	-0.192466	-0.103312	0.0795424	0.101195	0.0402283	0.143581	0.767003	1	0.490114	1	20	4	0.000353451	0.00247555	12.6785	0.696101	3.89485	1.04053	1.87006	0.599808
501658	67048	67048_501658	Vma21	ChrX cM	ChrX:70856368-70868312(+)	VMA21 vacuolar H+-ATPase homolog (S. cerevisiae)	Vma21	ChrX	vacuolar ATPase assembly factor VMA21	0.0555067	-0.0146654	0.0114892	-0.0618288	0.0529679	0.0850012	0.0723347	0.101968	0.294671	0.86302	0.8738	0.54428	-0.0483086	-0.181265	-0.130284	-0.261683	0.159322	0.151934	0.153263	0.138025	0.767336	1	0.97047	1	12	4	0.00600318	0.00567886	16.8892	0.0312843	57.1559	2.33404	0.53504	0.911128
499697	229780	229780_499697	Trmt13	Chr3 cM	Chr3:116374742-116408236(-)	tRNA methyltransferase 13	Trmt13	Chr2 q42	tRNA methyltransferase 13 homolog	0.0294886	0.100449	0.0856336	0.00759583	0.028148	0.0619118	0.0577585	0.0647471	0.294812	0.104705	0.138177	0.90661	-0.0256806	-0.0208955	-0.027571	-0.119306	0.0846577	0.221794	0.198838	0.134498	0.767581	0.750544	0.409614	1	19	4	0.00500142	0.0042527	27.3835	0.0257629	44.7055	1.8085	4.0037	0.261065
689377	19332	19332_689377	Rab20	Chr8 cM	Chr8:11503518-11528710(-)	RAB20, member RAS oncogene family	Rab20	Chr16 q12.5	RAB20, member RAS oncogene family	0.0414819	0.0698474	-0.115775	0.133171	0.0396085	0.0908848	0.0738966	0.0893193	0.294963	0.442174	0.117181	0.135972	-0.0361494	-0.108284	-0.26061	-0.0418911	0.119113	0.247978	0.0290596	0.308234	0.767853	0.948212	0.377865	1	21	4	0.00733274	0.00707694	32.2264	0.0141022	36.1916	1.56719	4.48177	0.213922
171518	226105	226105_171518	Cyp2c70	Chr19 cM	Chr19:40141805-40175730(-)	cytochrome P450, family 2, subfamily c, polypeptide 70	Cyp2c22	Chr1 q54	cytochrome P450, family 2, subfamily c, polypeptide 22	0.0362883	0.0187983	-0.0857527	0.092258	0.0346593	0.0576732	0.0563569	0.0715935	0.2951	0.744466	0.128109	0.197524	-0.0316428	-0.0942391	-0.19621	-0.0480626	0.104219	0.131836	0.0247047	0.232579	0.767862	1	0.394884	1	16	4	0.00039267	0.00184287	13.0398	0.366154	6.91539	1.07429	3.07673	0.379946
498517	219094	219094_498517	Khnyn	Chr14 cM	Chr14:56122404-56136232(+)	KH and NYN domain containing	Khnyn	Chr15 p13	KH and NYN domain containing	-0.0547133	0.0267388	-0.0706976	0.0143575	0.0522581	0.0842177	0.0737162	0.087275	0.295108	0.750867	0.337533	0.869331	-0.157137	-0.138325	-0.215179	-0.156698	0.0477106	0.191802	0.0737836	0.185413	0.767862	1	0.6346	1	14	4	0.00791865	0.00630253	21.7447	0.0164591	60.616	2.5391	1.56011	0.668468
316737	64898	64898_316737	Lpin2	Chr17 cM	Chr17:71490527-71556813(+)	lipin 2	Lpin2	Chr9 q38	lipin 2	0.0665282	-0.0458729	0.165937	0.010352	0.063543	0.12493	0.121307	0.13438	0.295109	0.713478	0.171341	0.938595	-0.0580138	-0.290731	-0.0718204	-0.253027	0.19107	0.198985	0.403694	0.273731	0.767862	1	0.455062	1	22	4	0.0590821	0.0219227	159.493	1.04691789358577e-24	92.524	13.3761	2.83959	0.417025
311144	16401	16401_311144	Itga4	Chr2 cM	Chr2:79085770-79163467(+)	integrin alpha 4	Itga4	Chr3 q24	integrin subunit alpha 4	-0.0672451	0.0562741	-0.103085	-0.0298693	0.0642335	0.140497	0.128372	0.14428	0.295153	0.688761	0.421965	0.835991	-0.193141	-0.219094	-0.354689	-0.312653	0.0586503	0.331642	0.14852	0.252914	0.767862	0.995655	0.707665	1	21	4	0.053857	0.0231452	182.968	7.3900043601875e-30	86.9355	7.65436	1.70017	0.636896
NA	20751	20751_NA	Spr	Chr6 cM	Chr6:85110662-85114746(-)	sepiapterin reductase	NA	NA	NA	-0.0380922	-0.0533785	-7.54753e-05	0.066871	0.0363985	0.0622984	0.0559741	0.0629017	0.295316	0.391545	0.998924	0.287735	-0.109432	-0.175481	-0.109783	-0.056414	0.0332476	0.0687242	0.109632	0.190156	0.768165	0.935405	1	1	12	4	0.00226713	0.0034426	10.9761	0.203058	32.5753	1.48314	1.85806	0.602383
313101	269514	269514_313101	Fbxl4	Chr4 cM	Chr4:22357543-22434091(+)	F-box and leucine-rich repeat protein 4	Fbxl4	Chr5 q21	F-box and leucine-rich repeat protein 4	-0.0302239	-0.0986547	-0.0163743	0.0372871	0.0288896	0.050499	0.0418548	0.0498193	0.295475	0.0507491	0.695636	0.45419	-0.0868466	-0.197631	-0.0984082	-0.0603569	0.0263987	0.000321597	0.0656595	0.134931	0.768459	0.63683	0.884782	1	14	4	0.000171814	0.00208035	9.55655	0.480221	3.50309	1.0363	4.5603	0.206974
294900	21985	21985_294900	Tpd52	Chr3 cM	Chr3:8991590-9069824(-)	tumor protein D52	Tpd52	Chr2 q23	tumor protein D52	0.0328447	0.0366497	0.147174	-0.0102292	0.0314109	0.0633506	0.0615331	0.0688353	0.295723	0.562912	0.0167666	0.881866	-0.0287194	-0.0875152	0.0265713	-0.145144	0.0944089	0.160815	0.267776	0.124685	0.768886	0.974676	0.131282	1	22	4	0.0113995	0.00542503	89.6831	1.64601782468147e-11	74.3756	3.90252	6.10358	0.106678
303991	15430	15430_303991	Hoxd10	Chr2 cM	Chr2:74522268-74525449(+)	homeobox D10	Hoxd10	Chr3 q23	homeo box D10	-0.0384918	-0.0939841	-0.00314178	0.0769688	0.0368135	0.0598158	0.0507509	0.068654	0.295751	0.116131	0.950638	0.262241	-0.110645	-0.211221	-0.102612	-0.0575906	0.0336614	0.0232528	0.0963282	0.211528	0.768886	0.769554	1	1	16	4	0.00246325	0.0026455	21.779	0.0400728	41.5467	1.71077	4.81435	0.185907
25757	12894	12894_25757	Cpt1a	Chr19 cM	Chr19:3372334-3435733(+)	carnitine palmitoyltransferase 1a, liver	Cpt1a	Chr1 q42	carnitine palmitoyltransferase 1A	0.0183687	0.0031475	0.0322807	-0.036093	0.0175705	0.045937	0.0376608	0.0430294	0.295825	0.945374	0.391366	0.401582	-0.0160688	-0.0868873	-0.0415331	-0.120429	0.0528062	0.0931823	0.106094	0.048243	0.768886	1	0.682436	1	21	4	4.08737350374466e-05	0.00163284	12.8906	0.743479	0.740177	1.00746	1.40063	0.705387
292777	66411	66411_292777	Tbcb	Chr7 cM	Chr7:29923554-29931622(-)	tubulin folding cofactor B	Tbcb	Chr1 q21	tubulin folding cofactor B	-0.0230436	-0.0172139	-0.0375568	-0.0153406	0.0220441	0.0459334	0.0450774	0.0440504	0.295865	0.70784	0.404754	0.727652	-0.0662492	-0.107242	-0.125907	-0.101678	0.020162	0.0728138	0.0507933	0.0709965	0.768886	1	0.693755	1	21	4	0.00344386	0.0024793	35.659	0.0050917	52.0293	2.08461	0.907118	0.82371
NA	68337	68337_NA	Crip2	Chr12 cM	Chr12:113103856-113109126(+)	cysteine rich protein 2	NA	NA	NA	0.119339	-0.00300188	0.273847	0.119822	0.114165	0.213901	0.184199	0.190497	0.295872	0.988803	0.137096	0.52935	-0.104419	-0.42224	-0.0871763	-0.253544	0.343098	0.416236	0.634869	0.493189	0.768886	1	0.407784	1	12	4	0.0703749	0.0381912	109.017	6.06078210982127e-20	94.3951	17.8415	3.41078	0.332519
287527	18816	18816_287527	Serpinf2	Chr11 cM	Chr11:75322562-75330327(-)	serine (or cysteine) peptidase inhibitor, clade F, member 2	Serpinf2	Chr10 q24	serpin family F member 2	0.0530469	-0.0682969	0.0658321	-0.0559831	0.0507542	0.1134	0.107787	0.129577	0.295943	0.546999	0.541356	0.665709	-0.0464294	-0.290558	-0.145426	-0.30995	0.152523	0.153964	0.27709	0.197984	0.768943	0.970842	0.788288	1	21	4	0.0255254	0.0142005	43.5825	0.000394536	74.2754	3.88734	0.885578	0.828907
309207	269060	269060_309207	Dagla	Chr19 cM	Chr19:10222629-10282241(-)	diacylglycerol lipase, alpha	Dagla	Chr1 q43	diacylglycerol lipase, alpha	0.037642	-0.0897535	-0.156098	0.0131713	0.0360184	0.0707429	0.0654279	0.0754796	0.295988	0.204538	0.0170423	0.861472	-0.0329528	-0.228407	-0.284334	-0.134766	0.108237	0.0489001	-0.0278612	0.161109	0.768943	0.849359	0.131846	1	20	4	0.00984029	0.0062552	36.4841	0.00247729	61.5683	2.60202	6.13925	0.105029
24874	22346	22346_24874	Vhl	Chr6 cM	Chr6:113600955-113608595(+)	von Hippel-Lindau tumor suppressor	Vhl	Chr4 q42	von Hippel-Lindau tumor suppressor	0.0174456	-0.0298422	0.0457044	-0.0628068	0.0167032	0.0338955	0.0339212	0.03335	0.296278	0.378633	0.177861	0.0596644	-0.015292	-0.0962762	-0.0207799	-0.128172	0.0501832	0.0365918	0.112189	0.0025579	0.769511	0.933138	0.464143	1	22	4	0.000873534	0.00130107	25.1692	0.120325	21.0167	1.26609	5.52169	0.137347
25061	12903	12903_25061	Crabp1	Chr9 cM	Chr9:54672032-54680394(+)	cellular retinoic acid binding protein I	Crabp1	Chr8 q24	cellular retinoic acid binding protein 1	-0.0435902	0.0218655	-0.0500216	0.0800683	0.041737	0.0873055	0.0850078	0.0947729	0.2963	0.80224	0.55624	0.398198	-0.125393	-0.14925	-0.216634	-0.105683	0.0382128	0.192981	0.116591	0.26582	0.769511	1	0.797585	1	21	4	0.0158267	0.00972169	43.7734	0.00036986	62.8114	2.68899	0.801241	0.84917
NA	433100	433100_NA	NA	NA	NA	NA	NA	NA	NA	0.0423458	0.106832	-0.00809855	0.0198062	0.0405518	0.0749821	0.0416621	0.0632437	0.296375	0.154225	0.845873	0.75415	-0.0371343	-0.0401302	-0.0897548	-0.104149	0.121826	0.253794	0.0735577	0.143762	0.76956	0.812277	0.959729	1	12	4	3.90768320172899e-07	0.00135635	10.4194	0.236813	0.00972873	1.0001	3.00654	0.390618
305203	231474	231474_305203	Paqr3	Chr5 cM	Chr5:97230188-97259455(-)	progestin and adipoQ receptor family member III	Paqr3	Chr14 p22	progestin and adipoQ receptor family member 3	0.0190757	0.0184088	-0.0246259	0.0181035	0.0182698	0.037408	0.0387803	0.0413456	0.296434	0.622643	0.525422	0.661489	-0.0167325	-0.0549095	-0.100634	-0.0629323	0.054884	0.0917271	0.0513821	0.0991393	0.76956	0.987658	0.777545	1	16	4	0	0.00153396	6.86045	0.866696	0	1	0.864929	0.833882
500907	66538	66538_500907	Rps19bp1	Chr15 cM	Chr15:80144815-80148507(-)	ribosomal protein S19 binding protein 1	Rps19bp1	Chr7 q34	ribosomal protein S19 binding protein 1	-0.0285026	0.0514882	0.0381682	0.0765797	0.0273002	0.0417081	0.0359424	0.052482	0.296466	0.217021	0.28827	0.144521	-0.08201	-0.0302582	-0.0322777	-0.0262831	0.0250048	0.133234	0.108614	0.179443	0.76956	0.861507	0.589623	1	22	4	0.00148403	0.00185616	22.7594	0.200007	25.3419	1.33944	4.29479	0.231342
361798	110147	110147_361798	Ehmt2	Chr17 cM	Chr17:35117445-35133028(+)	euchromatic histone lysine N-methyltransferase 2	Ehmt2	Chr20 p12	euchromatic histone lysine methyltransferase 2	-0.021305	-0.083208	-0.0685214	0.0335665	0.0204103	0.0343038	0.0298698	0.0430479	0.296563	0.0152822	0.0217903	0.435539	-0.0613085	-0.150442	-0.127065	-0.0508058	0.0186985	-0.0159738	-0.0099777	0.117939	0.76956	0.493277	0.15133	1	22	4	3.95006707178917e-07	0.000912343	23.4811	0.172772	0.00888405	1.00009	7.11906	0.0681981
363145	331026	331026_363145	Gmppb	Chr9 cM	Chr9:107926490-107929119(+)	GDP-mannose pyrophosphorylase B	Gmppb	Chr8 q32	GDP-mannose pyrophosphorylase B	-0.0209834	-0.167995	-0.137933	0.030382	0.0201035	0.0409517	0.0389767	0.0425114	0.296592	4.09120788985285e-05	0.000401851	0.474808	-0.0603855	-0.248258	-0.214326	-0.0529389	0.0184187	-0.0877309	-0.0615404	0.113703	0.76956	0.051908	0.0124355	1	21	4	6.11755251404838e-06	0.00156968	24.6914	0.101834	0.100488	1.00101	37.2796	4.01541305400272e-08
291406	329003	329003_291406	Zfp516	Chr18 cM	Chr18:82928788-83023439(+)	zinc finger protein 516	Zfp516	Chr18 q12.3	zinc finger protein 516	-0.02481	0.0694917	0.0283673	0.0158372	0.0237752	0.0394806	0.0364118	0.0462643	0.296705	0.0783825	0.435939	0.732109	-0.0714086	-0.0078888	-0.0429985	-0.0748391	0.0217885	0.146872	0.0997331	0.106514	0.76956	0.702498	0.718134	1	22	4	2.49816911627882e-07	0.00209362	14.8436	0.672677	0.00349064	1.00003	3.26555	0.352466
679812	213783	213783_679812	Plekhg1	Chr10 cM	Chr10:3690364-3917303(+)	pleckstrin homology domain containing, family G (with RhoGef domain) member 1	Plekhg1	Chr1 p11	pleckstrin homology and RhoGEF domain containing G1	0.0422737	0.18286	-0.0219092	0.139786	0.0405111	0.0902487	0.0814715	0.102602	0.296713	0.0427469	0.787992	0.173069	-0.0371267	0.00597546	-0.18159	-0.0613107	0.121674	0.359744	0.137772	0.340883	0.76956	0.612435	0.930828	1	21	4	0.0165146	0.00874257	59.5925	1.22671015590051e-06	71.678	3.53082	4.41385	0.220105
313340	329877	329877_313340	Dennd4c	Chr4 cM	Chr4:86666792-86768840(+)	DENN domain containing 4C	Dennd4c	Chr5 q32	DENN domain containing 4C	-0.0457914	0.11585	0.101543	0.110084	0.0438837	0.074814	0.0651049	0.0842417	0.29673	0.1215	0.118835	0.191291	-0.131802	-0.0307827	-0.0260603	-0.0550263	0.0402191	0.262483	0.229146	0.275195	0.76956	0.774351	0.379931	1	12	4	0.00428099	0.00436392	16.1902	0.0397377	51.911	2.07948	3.95045	0.266864
293935	208748	208748_293935	Prrg3	ChrX cM	ChrX:71006230-71016328(+)	proline rich Gla (G-carboxyglutamic acid) 3 (transmembrane)	Prrg3	ChrX	proline rich and Gla domain 3	0.058114	-0.00291361	-0.000378342	-0.208258	0.055698	0.102482	0.0858903	0.108869	0.296774	0.977319	0.996485	0.0557592	-0.051052	-0.203775	-0.16872	-0.421638	0.16728	0.197947	0.167963	0.00512242	0.76956	1	1	1	12	4	0.00755172	0.00754468	15.9423	0.043213	58.8224	2.4285	4.22856	0.237818
360739	19385	19385_360739	Ranbp1	Chr16 cM	Chr16:18057843-18066558(-)	RAN binding protein 1	Ranbp1	Chr11 q23	RAN binding protein 1	0.0199414	0.0134711	0.0431632	0.0245358	0.0191143	0.0379134	0.0371184	0.0393768	0.296824	0.722355	0.244889	0.533216	-0.017522	-0.0608377	-0.0295875	-0.0526412	0.0574047	0.08778	0.115914	0.101713	0.76956	1	0.543492	1	22	4	0.00258978	0.00193522	32.5065	0.0191369	46.3375	1.8635	2.22376	0.527284
293144	67967	67967_293144	Pold3	Chr7 cM	Chr7:99731317-99770709(-)	polymerase (DNA-directed), delta 3, accessory subunit	Pold3	Chr1 q32	DNA polymerase delta 3, accessory subunit	-0.017515	0.0559742	-0.0496001	0.0437486	0.0167901	0.0369296	0.0367616	0.0346478	0.296868	0.129595	0.177261	0.206708	-0.0504229	-0.0164065	-0.121651	-0.0241597	0.015393	0.128355	0.0224513	0.111657	0.76956	0.786402	0.463203	1	21	4	0.000811742	0.0013081	19.2406	0.3149	19.8146	1.24711	6.61914	0.0850806
304648	66929	66929_304648	Asf1b	Chr8 cM	Chr8:84682323-84696824(+)	anti-silencing function 1B histone chaperone	Asf1b	Chr19 q11	anti-silencing function 1B histone chaperone	-0.0397702	-0.0213949	0.0555782	-0.112603	0.0381294	0.0836563	0.0765821	0.0892089	0.296934	0.798146	0.468002	0.206864	-0.114502	-0.185358	-0.0945199	-0.287449	0.0349621	0.142568	0.205676	0.0622435	0.76956	1	0.740219	1	20	4	0.0117087	0.00783346	38.6835	0.00120802	58.5503	2.41256	1.75538	0.624692
65142	56327	56327_65142	Arl2	Chr19 cM	Chr19:6184419-6191167(-)	ADP-ribosylation factor-like 2	Arl2	Chr1 q43	ADP-ribosylation factor like GTPase 2	0.0334429	-0.062749	0.0716828	0.00995192	0.0320631	0.0646303	0.062287	0.067091	0.296934	0.331602	0.249795	0.882079	-0.0293998	-0.189422	-0.0503974	-0.121544	0.0962855	0.063924	0.193763	0.141448	0.76956	0.910921	0.54848	1	22	4	0.0118964	0.00575375	56.3188	7.93633113773607e-06	74.2001	3.87598	3.89193	0.273373
681694	239759	239759_681694	Liph	Chr16 cM	Chr16:21772567-21814408(-)	lipase, member H	Liph	Chr11	lipase H	0.0642121	0.0464796	0.140859	0.0459413	0.0615735	0.175907	0.126106	0.143114	0.297016	0.791604	0.264	0.748202	-0.0564698	-0.298291	-0.106305	-0.234558	0.184894	0.39125	0.388023	0.32644	0.76956	1	0.564263	1	16	4	0.0209013	0.0154734	35.0023	0.000467909	68.8458	3.20984	1.68005	0.641378
311171	241528	241528_311171	Lrrc55	Chr2 cM	Chr2:85018411-85029110(-)	leucine rich repeat containing 55	Lrrc55	Chr3 q24	leucine rich repeat containing 55	0.0966102	-0.0202091	0.0462813	0.0935625	0.092675	0.172929	0.17259	0.206012	0.297198	0.906968	0.788578	0.649713	-0.0850295	-0.359145	-0.291989	-0.310213	0.27825	0.318726	0.384552	0.497338	0.76956	1	0.931015	1	15	4	0.0573076	0.0328441	53.4323	1.49786748393107e-07	76.9321	4.33504	0.773854	0.85571
83727	14118	14118_83727	Fbn1	Chr2 cM	Chr2:125142514-125348417(-)	fibrillin 1	Fbn1	Chr3 q36	fibrillin 1	-0.0683967	-0.0385112	-0.274581	-0.0862565	0.0656117	0.132918	0.129365	0.140209	0.297205	0.772018	0.0337929	0.538423	-0.196993	-0.299026	-0.528132	-0.361061	0.0602	0.222004	-0.0210309	0.188548	0.76956	1	0.193939	1	22	4	0.0595135	0.0244539	96.6162	9.18989171038831e-13	83.5754	6.08842	6.67664	0.0829507
305076	215193	215193_305076	Utp25	Chr1 cM	Chr1:192786707-192812603(-)	UTP25 small subunit processome component	Utp25	Chr13 q27	UTP25 small subunit processome component	-0.0152296	-0.0424184	-0.0318191	-0.0311244	0.0146112	0.0356171	0.0314437	0.0347984	0.297262	0.233671	0.311567	0.371097	-0.0438671	-0.112227	-0.0934476	-0.099328	0.0134079	0.0273899	0.0298094	0.0370792	0.76956	0.875046	0.61182	1	22	4	0	0.0011357	14.0122	0.728295	0	1	2.35029	0.502956
100359865	100039781	100039781_100359865	Hrct1	Chr4 cM	Chr4:43727198-43728110(+)	histidine rich carboxyl terminus 1	Hrct1	Chr5	histidine rich carboxyl terminus 1	0.133161	0.301214	0.267673	0.231529	0.127755	0.229029	0.12141	0.166046	0.297266	0.18845	0.0274755	0.163205	-0.117234	-0.147675	0.0297129	-0.0939139	0.383555	0.750104	0.505632	0.556973	0.76956	0.838404	0.173282	1	11	4	0.0152441	0.0161958	13.6008	0.0587541	60.217	2.51364	5.94543	0.114295
316578	71781	71781_316578	Slc16a14	Chr1 cM	Chr1:84883619-84912855(-)	solute carrier family 16 (monocarboxylic acid transporters), member 14	Slc16a14	Chr9 q35	solute carrier family 16, member 14	0.0529044	-0.122973	0.153702	-0.208576	0.0507581	0.100452	0.0936023	0.114621	0.29728	0.22088	0.100573	0.0688037	-0.0465797	-0.319855	-0.0297546	-0.433229	0.152388	0.0739097	0.337159	0.0160764	0.76956	0.864713	0.349573	1	21	4	0.022611	0.0126613	45.9995	0.000172596	65.1271	2.86755	5.99827	0.111695
684189	101700	101700_684189	Trim68	Chr7 cM	Chr7:102326789-102336534(-)	tripartite motif-containing 68	Trim68	Chr1	tripartite motif containing 68	-0.0650084	-0.0778684	-0.178888	0.0414729	0.0623723	0.121537	0.0856073	0.115537	0.297289	0.52172	0.0366504	0.719627	-0.187256	-0.316077	-0.346675	-0.184975	0.0572391	0.16034	-0.011101	0.267921	0.76956	0.966475	0.201975	1	13	4	0.00972306	0.00840533	21.1611	0.0119539	64.2502	2.79722	5.25946	0.153755
687008	110821	110821_687008	Pcca	Chr14 cM	Chr14:122771736-123128512(+)	propionyl-Coenzyme A carboxylase, alpha polypeptide	Pcca	Chr15	propionyl-CoA carboxylase subunit alpha	-0.034576	0.0486993	-0.0515808	0.0623403	0.0331824	0.0639921	0.0601661	0.0688134	0.297413	0.446645	0.391275	0.364971	-0.0996123	-0.0767229	-0.169504	-0.0725315	0.0304603	0.174121	0.0663426	0.197212	0.76956	0.94942	0.682436	1	22	4	0.0113245	0.00561643	79.946	8.75759584945242e-10	72.5603	3.64435	1.88257	0.597133
304012	52575	52575_304012	Trmt10c	Chr16 cM	Chr16:55854083-55858149(-)	tRNA methyltransferase 10C, mitochondrial RNase P subunit	Trmt10c	Chr11 q12	tRNA methyltransferase 10C, mitochondrial RNase P subunit	0.0240545	0.0582498	0.049029	0.0183712	0.0230901	0.0518513	0.048908	0.0521806	0.297519	0.261267	0.316114	0.724787	-0.0212012	-0.0433768	-0.0468288	-0.083901	0.0693103	0.159876	0.144887	0.120643	0.76956	0.885897	0.615147	1	22	4	0.00411343	0.0030685	32.4262	0.0195645	51.1545	2.04727	1.79735	0.615513
NA	267019	267019_NA	Rps15a	Chr7 cM	Chr7:117703597-117715370(-)	ribosomal protein S15A	NA	NA	NA	-0.123061	0.265913	0.00624561	0.326447	0.118129	0.226468	0.199729	0.20672	0.297526	0.240326	0.975054	0.114295	-0.354591	-0.177957	-0.385217	-0.0787159	0.108468	0.709782	0.397708	0.73161	0.76956	0.877983	1	1	12	4	0.0796102	0.0434545	48.6834	7.31073519340635e-08	96.3281	27.2337	3.84166	0.279078
298555	230824	230824_298555	Grhl3	Chr4 cM	Chr4:135269199-135300941(-)	grainyhead like transcription factor 3	Grhl3	Chr5 q36	grainyhead-like transcription factor 3	0.0756457	0.102453	0.0821518	0.0875502	0.0726215	0.163957	0.10456	0.134099	0.297577	0.532053	0.43205	0.513835	-0.0666898	-0.218897	-0.122783	-0.175279	0.217981	0.423803	0.287086	0.350379	0.76956	0.968774	0.71484	1	13	4	0.0139659	0.0118126	20.0444	0.0176403	69.5653	3.28572	0.859525	0.835183
366206	57329	57329_366206	Otor	Chr2 cM	Chr2:142920393-142923633(+)	otoraplin	Otor	Chr3 q41	otoraplin	-0.0183804	-0.00494088	0.0458231	-0.0452109	0.0176483	0.0519135	0.0311081	0.050748	0.297653	0.924176	0.140743	0.372989	-0.0529704	-0.106689	-0.0151475	-0.144675	0.0162097	0.0968077	0.106794	0.0542535	0.76956	1	0.412915	1	17	4	1.44877869750062e-06	0.000849655	18.3798	0.143623	0.0399492	1.0004	2.49338	0.476488
287208	66827	66827_287208	Ttc1	Chr11 cM	Chr11:43620833-43638835(-)	tetratricopeptide repeat domain 1	Ttc1	Chr10 q21	tetratricopeptide repeat domain 1	0.02291	0.0184358	0.0247039	0.0132397	0.0219994	0.0442387	0.0415626	0.0473922	0.297692	0.676873	0.552259	0.779966	-0.020208	-0.0682704	-0.0567573	-0.0796474	0.0660281	0.105142	0.106165	0.106127	0.76956	0.994623	0.794224	1	22	4	0.00373806	0.00244996	38.592	0.00323159	53.6663	2.15826	0.521143	0.914222
296511	11695	11695_296511	Alx4	Chr2 cM	Chr2:93472779-93511686(+)	aristaless-like homeobox 4	Alx4	Chr3 q31	ALX homeobox 4	0.0468328	0.119166	0.115714	0.0116658	0.0449774	0.0863852	0.0768532	0.0996254	0.297759	0.16775	0.132158	0.906784	-0.0413212	-0.0501461	-0.0349156	-0.183596	0.134987	0.288478	0.266343	0.206928	0.76956	0.823226	0.400332	1	19	4	0.0096981	0.00761673	40.2834	0.0004109	50.4854	2.01961	3.54179	0.315382
29392	23821	23821_29392	Bace1	Chr9 cM	Chr9:45749878-45775694(+)	beta-site APP cleaving enzyme 1	Bace1	Chr8 q22	beta-secretase 1	-0.0244523	-0.0215586	0.0662782	0.04071	0.0234843	0.0388736	0.0374376	0.0478877	0.297774	0.579182	0.0766666	0.395262	-0.0704805	-0.0977495	-0.0070982	-0.0531481	0.021576	0.0546324	0.139655	0.134568	0.76956	0.978641	0.303101	1	22	4	0.00192261	0.002046	28.225	0.0587126	31.2156	1.45382	6.34309	0.0960602
362212	72477	72477_362212	Tmem87b	Chr2 cM	Chr2:128660038-128696181(+)	transmembrane protein 87B	Tmem87b	Chr3 q36	transmembrane protein 87B	0.0234142	0.017226	0.0214926	-0.013004	0.0224899	0.0424055	0.0399817	0.047151	0.29783	0.684581	0.590881	0.782705	-0.0206653	-0.0658872	-0.0568701	-0.105418	0.0674937	0.100339	0.0998552	0.0794102	0.76956	0.994623	0.818784	1	20	4	0.00292819	0.00219965	30.2758	0.0166238	49.5856	1.98356	0.511367	0.916387
366013	227683	227683_366013	Coq4	Chr2 cM	Chr2:29677505-29687947(+)	coenzyme Q4	Coq4	Chr3 p12	coenzyme Q4	0.0257513	0.0164686	0.0672515	0.0335529	0.0247361	0.0515367	0.048203	0.0527277	0.297856	0.749308	0.162964	0.524553	-0.0227305	-0.0845415	-0.0272246	-0.0697915	0.0742332	0.117479	0.161728	0.136897	0.76956	1	0.444211	1	22	4	0.00537084	0.00334229	46.3905	0.000260134	57.1507	2.33376	3.09907	0.376601
287476	195018	195018_287476	Zzef1	Chr11 cM	Chr11:72687052-72817946(+)	zinc finger, ZZ-type with EF hand domain 1	Zzef1	Chr10 q24	zinc finger ZZ-type and EF-hand domain containing 1	-0.034935	-0.00619148	0.0340396	0.0743743	0.0335596	0.0441851	0.0351553	0.0639823	0.297883	0.888561	0.332912	0.245065	-0.100711	-0.0927928	-0.0348635	-0.0510287	0.0308406	0.0804098	0.102943	0.199777	0.76956	1	0.630721	1	13	4	0	0.00122148	7.22122	0.614099	0	1	2.57391	0.462081
60432	93896	93896_60432	Glp2r	Chr11 cM	Chr11:67554877-67661979(-)	glucagon-like peptide 2 receptor	Glp2r	Chr10 q24	glucagon-like peptide 2 receptor	0.0255822	-0.0310341	-0.0180985	-0.119438	0.0245764	0.0555526	0.159418	0.161445	0.29791	0.576405	0.909611	0.459417	-0.0225866	-0.139915	-0.330551	-0.435863	0.073751	0.077847	0.294354	0.196988	0.76956	0.977559	0.985041	1	15	4	1.81531055881507e-06	0.00166745	9.06525	0.615869	0.0266909	1.00027	6.33915	0.0962264
303514	74026	74026_303514	Msl1	Chr11 cM	Chr11:98686342-98698685(+)	male specific lethal 1	Msl1	Chr10 q31	MSL complex subunit 1	-0.0205904	0.0415319	-0.0292808	0.0274231	0.019781	0.03832	0.0351913	0.0413752	0.297914	0.278445	0.405382	0.507465	-0.0593605	-0.0335739	-0.0982544	-0.0536709	0.0181797	0.116638	0.0396928	0.108517	0.76956	0.890999	0.694234	1	22	4	0.00238732	0.00173174	36.4657	0.00614698	48.9495	1.95885	2.80296	0.423012
116556	245650	245650_116556	Gucy2f	ChrX cM	ChrX:140864156-140979927(-)	guanylate cyclase 2f	Gucy2f	ChrX q33	guanylate cyclase 2F	0.0424814	-0.0825897	0.131555	-0.0934018	0.0408194	0.0758441	0.117905	0.126571	0.298008	0.27618	0.26452	0.460549	-0.0375232	-0.231241	-0.0995341	-0.341476	0.122486	0.066062	0.362643	0.154672	0.76956	0.889864	0.564383	1	12	4	0	0.00575141	4.37837	0.821475	0	1	3.54435	0.315055
501060	73336	73336_501060	Prss44	Chr9 cM	Chr9:110642987-110647067(+)	serine protease 44	Prss44	Chr8 q32	serine protease 44	0.0327179	0.00789099	-0.0629152	0.0266296	0.0314406	0.0606988	0.048874	0.0653831	0.298049	0.896564	0.197992	0.683798	-0.0289046	-0.111076	-0.158707	-0.101519	0.0943404	0.126858	0.0328762	0.154778	0.76956	1	0.488217	1	16	4	0	0.000834945	5.43866	0.941702	0	1	1.87501	0.59875
24247	12374	12374_24247	Casr	Chr16 cM	Chr16:36314058-36382503(-)	calcium-sensing receptor	Casr	Chr11 q22	calcium-sensing receptor	0.0284722	0.0229612	-0.13279	0.0754449	0.0273609	0.0599613	0.0578222	0.0665736	0.298054	0.701768	0.0216464	0.257107	-0.0251542	-0.0945607	-0.246119	-0.0550369	0.0820986	0.140483	-0.0194602	0.205927	0.76956	0.998412	0.150775	1	20	4	0.00155014	0.00330918	25.0967	0.0681396	14.2131	1.16568	5.98048	0.112564
498013	78943	78943_498013	Ern1	Chr11 cM	Chr11:106285476-106378678(-)	endoplasmic reticulum to nucleus signalling 1	Ern1	Chr10 q32.1	endoplasmic reticulum to nucleus signaling 1	0.0342369	-0.0980865	0.0123994	-0.0960101	0.0329029	0.0423177	0.0398691	0.0674399	0.298088	0.020457	0.755798	0.154551	-0.0302516	-0.181028	-0.0657425	-0.22819	0.0987254	-0.0151453	0.0905414	0.0361697	0.76956	0.522598	0.915416	1	21	4	8.45966118867051e-05	0.00210911	21.9908	0.185072	1.15235	1.01166	6.67397	0.0830485
360622	16010	16010_360622	Igfbp4	Chr11 cM	Chr11:98930820-98943481(+)	insulin-like growth factor binding protein 4	Igfbp4	Chr10 q31	insulin-like growth factor binding protein 4	0.0725762	-0.159384	0.10771	0.00496963	0.0697489	0.135025	0.133462	0.148687	0.298091	0.237842	0.419639	0.973337	-0.0641292	-0.424028	-0.15387	-0.286452	0.209282	0.105261	0.36929	0.296391	0.76956	0.877983	0.705774	1	22	4	0.0631424	0.0262052	112.268	1.18822943866536e-15	86.168	7.22959	3.15659	0.368107
362591	17764	17764_362591	Mtf1	Chr4 cM	Chr4:124696342-124743593(+)	metal response element binding transcription factor 1	Mtf1	Chr5 q36	metal-regulatory transcription factor 1	-0.0182437	-0.0287274	-0.0360807	0.00441099	0.0175371	0.0305457	0.0297954	0.0347101	0.298207	0.346975	0.225915	0.898876	-0.0526158	-0.0885959	-0.0944787	-0.0636195	0.0161285	0.031141	0.0223172	0.0724415	0.769738	0.914961	0.521956	1	22	4	0	0.00113615	13.7393	0.74592	0	1	1.78378	0.618472
312491	18139	18139_312491	Zfp638	Chr6 cM	Chr6:83844050-83963855(+)	zinc finger protein 638	Zfp638	Chr4 q34	zinc finger protein 638	0.0376459	0.0363533	0.0470959	-0.011923	0.0362025	0.0569591	0.0508401	0.0665947	0.298401	0.52332	0.354263	0.857908	-0.0333097	-0.0752845	-0.0525489	-0.142446	0.108602	0.147991	0.146741	0.1186	0.770049	0.967471	0.651272	1	14	4	0.00204915	0.00295561	13.4025	0.202028	30.6842	1.44267	1.04103	0.791325
299691	12952	12952_299691	Cry1	Chr10 cM	Chr10:84967564-85020918(-)	cryptochrome circadian regulator 1	Cry1	Chr7 q13	cryptochrome circadian regulator 1	-0.038364	0.0842654	-0.0650756	0.110933	0.0368956	0.0760722	0.070785	0.0824279	0.298433	0.26799	0.357917	0.178359	-0.110678	-0.0648332	-0.203812	-0.0506223	0.03395	0.233364	0.0736604	0.272489	0.770049	0.88919	0.65485	1	20	4	0.0121056	0.00688476	43.1353	0.000266639	69.6	3.28948	2.8054	0.422611
291655	93875	93875_291655	Pcdhb4	Chr18 cM	Chr18:37440508-37444225(+)	protocadherin beta 4	Pcdhb4	Chr18 p11	protocadherin beta 4	0.0293614	-0.0406013	0.025882	-0.0174629	0.0282425	0.0651284	0.050467	0.0684037	0.298518	0.533019	0.608056	0.798498	-0.0259929	-0.168251	-0.0730314	-0.151532	0.0847156	0.0870479	0.124795	0.116606	0.770049	0.968774	0.831257	1	19	4	0.00182411	0.00345118	15.2173	0.435882	17.377	1.21032	0.889234	0.828025
85271	22786	22786_85271	Zp1	Chr19 cM	Chr19:10891660-10897965(-)	zona pellucida glycoprotein 1	Zp1	Chr1 q43	zona pellucida glycoprotein 1	-0.033185	-0.100036	-0.00531278	-0.0882094	0.0319245	0.0562442	0.0791993	0.0798678	0.29858	0.0753055	0.946517	0.269401	-0.0957559	-0.210272	-0.160541	-0.244747	0.0293859	0.0102007	0.149915	0.0683286	0.770049	0.69846	1	1	15	4	0	0.00243916	6.33663	0.849986	0	1	4.26782	0.233959
310362	106064	106064_310362	Rimoc1	Chr15 cM	Chr15:4011517-4025226(-)	RAB7A interacting MON1-CCZ1 complex subunit 1	Rimoc1	Chr2 q16	RAB7A interacting MON1-CCZ1 complex subunit 1	0.0210293	0.0511667	0.0490617	-0.0631787	0.0202326	0.0369523	0.0346119	0.041355	0.298629	0.166154	0.156342	0.126583	-0.0186258	-0.0212586	-0.0187763	-0.144233	0.0606845	0.123592	0.1169	0.0178756	0.770049	0.821041	0.435375	1	22	4	0.00152594	0.0017622	23.093	0.187041	28.6176	1.40091	6.84401	0.0770395
294362	52637	52637_294362	Cisd1	Chr10 cM	Chr10:71166324-71180679(-)	CDGSH iron sulfur domain 1	Cisd1	Chr20 p11	CDGSH iron sulfur domain 1	-0.0351129	0.01098	-0.06403	0.0690387	0.0337873	0.0682767	0.0659781	0.0704076	0.298696	0.872238	0.331811	0.326811	-0.101335	-0.12284	-0.193345	-0.0689576	0.031109	0.1448	0.0652848	0.207035	0.770049	1	0.629643	1	22	4	0.0133428	0.00627594	60.2994	1.83019044812881e-06	76.4363	4.24381	1.5458	0.671741
366170	211499	211499_366170	Tmem87a	Chr2 cM	Chr2:120185793-120234594(-)	transmembrane protein 87A	Tmem87a	Chr3 q35	transmembrane protein 87A	-0.0388398	-0.00860126	-0.153197	-0.00707638	0.0373775	0.0441727	0.0493955	0.069179	0.298748	0.845613	0.00192583	0.918526	-0.112098	-0.0951783	-0.25001	-0.142665	0.0344188	0.0779757	-0.0563836	0.128512	0.770049	1	0.0347535	1	14	4	0.000798932	0.00196762	15.4343	0.117014	16.38	1.19589	10.6184	0.0139788
680115	30963	30963_680115	Hacd1	Chr2 cM	Chr2:14031642-14060846(-)	3-hydroxyacyl-CoA dehydratase 1	Hacd1	Chr17 q12.3	3-hydroxyacyl-CoA dehydratase 1	-0.037967	-0.0721707	-0.132668	-0.124138	0.0365382	0.0795689	0.0766464	0.0681146	0.298756	0.364395	0.0834672	0.0683811	-0.10958	-0.228123	-0.282892	-0.25764	0.0336465	0.0837814	0.0175559	0.00936418	0.770049	0.922901	0.316255	1	17	4	0.00698755	0.00532891	26.909	0.0128031	55.408	2.24255	6.96694	0.0729591
64086	214897	214897_64086	Csnk1g1	Chr9 cM	Chr9:65816235-65952297(+)	casein kinase 1, gamma 1	Csnk1g1	Chr8 q24	casein kinase 1, gamma 1	-0.0201297	0.0232831	-0.000748839	0.026471	0.0193745	0.0371493	0.0380441	0.042185	0.298816	0.530827	0.984296	0.530332	-0.0581031	-0.0495281	-0.0753138	-0.0562101	0.0178437	0.0960943	0.0738162	0.109152	0.770049	0.968774	1	1	22	4	0.000197289	0.00140531	16.2797	0.573032	3.76308	1.0391	0.74534	0.862491
362194	228536	228536_362194	Bahd1	Chr2 cM	Chr2:118730858-118755009(+)	bromo adjacent homology domain containing 1	Bahd1	Chr3 q35	bromo adjacent homology domain containing 1	0.0640344	0.0189089	0.0955455	-0.00928627	0.0616375	0.108656	0.0971207	0.104391	0.298857	0.861846	0.325223	0.929116	-0.0567729	-0.194054	-0.0948075	-0.213888	0.184842	0.231872	0.285898	0.195315	0.770049	1	0.623168	1	14	4	0.0180588	0.0108478	49.2814	3.61706127177942e-07	80.1372	5.03453	1.06751	0.784923
288478	75136	75136_288478	Rsph10b	Chr5 cM	Chr5:143869853-143922537(+)	radial spoke head 10 homolog B (Chlamydomonas)	Rsph10b	Chr12 p11	radial spoke head 10 homolog B	0.0601839	-0.103374	-0.0143591	-0.0844045	0.0579338	0.138537	0.121172	0.14817	0.29888	0.455555	0.90567	0.568917	-0.0533643	-0.374901	-0.251851	-0.374812	0.173732	0.168153	0.223133	0.206003	0.770049	0.952335	0.983976	1	17	4	0.0376564	0.0194233	53.3553	7.83690271321062e-07	82.7768	5.80612	0.657384	0.883179
310533	76089	76089_310533	Rapgef2	Chr3 cM	Chr3:78969823-79193824(-)	Rap guanine nucleotide exchange factor (GEF) 2	Rapgef2	Chr2 q33	Rap guanine nucleotide exchange factor 2	-0.0361265	0.0643152	-0.160714	-0.0189936	0.0347765	0.0661536	0.0614987	0.0732039	0.298888	0.330946	0.00896759	0.79528	-0.104287	-0.0653435	-0.281249	-0.162471	0.0320341	0.193974	-0.0401785	0.124483	0.770049	0.910921	0.0898611	1	20	4	0.0113386	0.00590417	71.268	5.97771836920668e-09	72.375	3.61992	10.8744	0.0124249
289196	68944	68944_289196	Tmco1	Chr1 cM	Chr1:167136239-167161547(+)	transmembrane and coiled-coil domains 1	Tmco1	Chr13 q24	transmembrane and coiled-coil domains 1	0.0274932	0.121466	-0.0335587	0.0128871	0.0264732	0.0492431	0.0453312	0.0529654	0.299024	0.0136383	0.459117	0.807764	-0.0243934	0.0249509	-0.122406	-0.0909232	0.0793797	0.21798	0.0552887	0.116697	0.77028	0.476301	0.734641	1	22	4	0.00550305	0.00326357	46.5104	0.000249827	61.2984	2.58387	8.18738	0.0422938
80881	28146	28146_80881	Serp1	Chr3 cM	Chr3:58429390-58433305(-)	stress-associated endoplasmic reticulum protein 1	Serp1	Chr2 q26	stress-associated endoplasmic reticulum protein 1	0.0390269	0.068966	0.0646292	0.038034	0.0375842	0.0759751	0.0737463	0.0791924	0.299091	0.364013	0.380828	0.631033	-0.0346369	-0.0799424	-0.0799109	-0.11718	0.112691	0.217874	0.209169	0.193248	0.770296	0.922901	0.673534	1	22	4	0.0176935	0.00800036	85.3298	9.84918449522995e-11	76.562	4.26658	1.57049	0.666099
295930	228356	228356_295930	Cstpp1	Chr2 cM	Chr2:91105413-91275049(-)	centriolar satellite-associated tubulin polyglutamylase complex regulator 1	Cstpp1	Chr3 q24	centriolar satellite-associated tubulin polyglutamylase complex regulator 1	-0.0190968	-0.0908971	-0.0664591	-0.0371312	0.0183935	0.0374141	0.0349104	0.0384111	0.299158	0.0151202	0.0569489	0.333705	-0.0551473	-0.164227	-0.134882	-0.112416	0.0169537	-0.0175668	0.00196409	0.0381532	0.770296	0.493233	0.256854	1	21	4	0.00175027	0.00164977	26.606	0.0641047	36.8491	1.58351	7.40479	0.060056
317470	54156	54156_317470	Egfl6	ChrX cM	ChrX:165306003-165368712(-)	EGF-like-domain, multiple 6	Egfl6	ChrX q13	EGF-like-domain, multiple 6	-0.0337248	0.0351664	-0.0210018	0.0208671	0.0324835	0.078012	0.0615757	0.0885035	0.29917	0.652147	0.733049	0.813606	-0.0973912	-0.117734	-0.141688	-0.152597	0.0299416	0.188067	0.0996844	0.194331	0.770296	0.993011	0.903342	1	21	4	0.00480409	0.00464215	24.5272	0.105804	41.2257	1.70142	0.435259	0.932866
171097	231821	231821_171097	Adap1	Chr5 cM	Chr5:139257631-139311377(-)	ArfGAP with dual PH domains 1	Adap1	Chr12 q11	ArfGAP with dual PH domains 1	0.0421633	-0.0714975	0.0591197	-0.0428084	0.0406274	0.0764923	0.0736921	0.083938	0.299362	0.349942	0.422407	0.610051	-0.037465	-0.22142	-0.0853142	-0.207324	0.121792	0.0784246	0.203554	0.121707	0.770537	0.915905	0.707974	1	22	4	0.0187493	0.00839159	64.5958	3.62553760213791e-07	81.6653	5.45413	1.83643	0.607041
292844	243958	243958_292844	Siglecg	Chr7 cM	Chr7:43057623-43067773(+)	sialic acid binding Ig-like lectin G	Siglec10	Chr1 q22	sialic acid binding Ig-like lectin 10	-0.0459011	0.0155435	0.00208609	0.0734149	0.0442322	0.0894974	0.0875498	0.10453	0.299396	0.86212	0.98099	0.482472	-0.132594	-0.159868	-0.169508	-0.131461	0.0407924	0.190955	0.17368	0.27829	0.770537	1	1	1	18	4	0.0138447	0.00885524	76.9647	1.03009566989087e-10	70.3499	3.37267	0.61501	0.892988
84590	80718	80718_84590	Rab27b	Chr18 cM	Chr18:70112202-70274676(-)	RAB27B, member RAS oncogene family	Rab27b	Chr18 q12.1	RAB27B, member RAS oncogene family	0.0208829	0.0813371	0.0456453	0.0199725	0.020125	0.0466319	0.0430038	0.0521219	0.299431	0.0811179	0.288497	0.70158	-0.0185615	-0.0100598	-0.0386406	-0.0821845	0.0603272	0.172734	0.129931	0.12213	0.770537	0.703978	0.590015	1	21	4	0.00211285	0.00213475	25.9919	0.0746089	35.1463	1.54193	3.61996	0.305534
305178	50926	50926_305178	Hnrnpdl	Chr5 cM	Chr5:100181436-100187523(-)	heterogeneous nuclear ribonucleoprotein D-like	Hnrnpdl	Chr14 p22	heterogeneous nuclear ribonucleoprotein D-like	0.0193219	-0.0373871	0.0457363	-0.0800834	0.0186236	0.0399995	0.0368617	0.0427535	0.299506	0.349948	0.214697	0.0610489	-0.0171797	-0.115785	-0.0265114	-0.163879	0.0558235	0.0410104	0.117984	0.003712	0.770537	0.915905	0.508211	1	22	4	0.00101633	0.00181181	18.148	0.445945	17.6244	1.21395	4.37747	0.223484
361013	218793	218793_361013	Ube2e2	Chr14 cM	Chr14:3575429-3896121(+)	ubiquitin-conjugating enzyme E2E 2	Ube2e2	Chr15 p16	ubiquitin-conjugating enzyme E2E 2	-0.0219331	-0.0476247	-0.0847058	-0.050903	0.0211407	0.0420928	0.040774	0.0442659	0.299511	0.257877	0.0377605	0.25017	-0.0633682	-0.130125	-0.164621	-0.137663	0.019502	0.0348757	-0.00479017	0.0358567	0.770537	0.884709	0.205128	1	21	4	0.00312406	0.00244546	30.1819	0.0250628	45.0257	1.81903	6.97249	0.0727799
64357	57781	57781_64357	Cd200r1	Chr16 cM	Chr16:44586141-44615341(+)	CD200 receptor 1	Cd200r1	Chr11 q21	CD200 receptor 1	0.0288197	-0.0129747	-0.0837388	0.0545058	0.0277818	0.0523442	0.0486796	0.0615556	0.299567	0.804232	0.0853958	0.375902	-0.0256315	-0.115568	-0.179149	-0.066141	0.083271	0.0896181	0.0116716	0.175153	0.770537	1	0.319827	1	20	4	1.87051607283623e-07	0.0018556	9.85827	0.873924	0.00250961	1.00003	3.14059	0.370453
361789	73242	73242_361789	Atat1	Chr17 cM	Chr17:36208487-36220967(-)	alpha tubulin acetyltransferase 1	Atat1	Chr20 p12	alpha tubulin acetyltransferase 1	0.0160241	0.0386322	0.105734	-0.0210339	0.0154484	0.0348247	0.0363178	0.0307313	0.299611	0.267286	0.00359849	0.493694	-0.0142542	-0.0296229	0.0345529	-0.0812662	0.0463024	0.106887	0.176916	0.0391984	0.770537	0.888701	0.0508599	1	22	4	2.56007312536313e-06	0.000746747	19.7067	0.349569	0.0724979	1.00073	8.48697	0.0369499
140593	20439	20439_140593	Siah2	Chr3 cM	Chr3:58582359-58599821(-)	siah E3 ubiquitin protein ligase 2	Siah2	Chr2 q26	siah E3 ubiquitin protein ligase 2	0.0304832	-0.0455451	0.114268	-0.0084841	0.0293896	0.054319	0.0522065	0.0598907	0.299638	0.401765	0.0286136	0.887349	-0.0271193	-0.152008	0.0119451	-0.125868	0.0880857	0.0609183	0.216591	0.108899	0.770537	0.939959	0.176431	1	22	4	0.00596311	0.00429451	32.9214	0.0170597	49.2493	1.97041	6.65773	0.0836453
60352	29857	29857_60352	Mapk12	Chr15 cM	Chr15:89014787-89024906(-)	mitogen-activated protein kinase 12	Mapk12	Chr7 q34	mitogen-activated protein kinase 12	0.0498333	-0.0783577	0.175525	0.0254747	0.0480567	0.0991457	0.10345	0.110243	0.29975	0.429336	0.0897515	0.817254	-0.0443561	-0.27268	-0.0272337	-0.190597	0.144023	0.115964	0.378284	0.241546	0.770595	0.94694	0.327928	1	22	4	0.0278056	0.0137585	61.3264	1.24683720173213e-06	76.4405	4.24458	6.6388	0.0843465
361825	20587	20587_361825	Smarcb1	Chr10 cM	Chr10:75732603-75757448(-)	SWI/SNF related, matrix associated, actin dependent regulator of chromatin, subfamily b, member 1	Smarcb1	Chr20 p12	SWI/SNF related, matrix associated, actin dependent regulator of chromatin, subfamily b, member 1	-0.0137138	-0.0680905	-0.0741753	0.0260418	0.013227	0.0278888	0.0274871	0.0269919	0.29983	0.0146262	0.00696423	0.334644	-0.0396383	-0.122751	-0.128049	-0.0268613	0.0122108	-0.0134295	-0.0203016	0.078945	0.770595	0.489558	0.077577	1	22	4	0.000273248	0.000855285	18.4004	0.429584	9.40899	1.10386	12.9719	0.00469769
315663	320051	320051_315663	Exph5	Chr9 cM	Chr9:53212970-53288814(+)	exophilin 5	Exph5	Chr8 q24	exophilin 5	-0.0511768	0.160377	0.0734715	0.0561089	0.0493617	0.0981796	0.0570488	0.107854	0.299842	0.102363	0.197791	0.602904	-0.147924	-0.0320516	-0.038342	-0.155282	0.0455703	0.352805	0.185285	0.267499	0.770595	0.742998	0.488012	1	13	4	0	0.00364582	6.68893	0.66947	0	1	3.26644	0.352341
310704	77578	77578_310704	Bcl9	Chr3 cM	Chr3:97110978-97205233(-)	B cell CLL/lymphoma 9	Bcl9	Chr2 q34	BCL9, transcription coactivator	0.0327451	-0.0879994	0.00259379	-0.0171601	0.031584	0.063063	0.060459	0.0667935	0.299847	0.162889	0.96578	0.797246	-0.0291584	-0.211601	-0.115904	-0.148073	0.0946486	0.0356017	0.121091	0.113753	0.770595	0.81724	1	1	22	4	0.00871329	0.00518597	41.7274	0.00120704	59.1646	2.44885	2.2649	0.519279
64025	18106	18106_64025	Cd244a	Chr1 cM	Chr1:171386287-171412884(+)	CD244 molecule A	Cd244l1	Chr13 q24	CD244 molecule like 1	0.0445923	0.129165	0.0758514	0.112652	0.0430206	0.109919	0.106542	0.116907	0.299952	0.239958	0.476503	0.335246	-0.0397264	-0.0862726	-0.132967	-0.116482	0.128911	0.344604	0.28467	0.341786	0.770606	0.877983	0.744337	1	20	4	0.0184227	0.0111983	37.8695	0.00157954	68.2563	3.15023	2.47552	0.479731
301133	50930	50930_301133	Tnfsf14	Chr17 cM	Chr17:57496492-57501177(-)	tumor necrosis factor (ligand) superfamily, member 14	Tnfsf14	Chr9 q11	TNF superfamily member 14	-0.03485	-0.0468722	0.00393005	0.000326681	0.033631	0.0545231	0.0522824	0.0650329	0.300087	0.389968	0.94008	0.995992	-0.100765	-0.153736	-0.0985415	-0.127135	0.0310655	0.0599911	0.106402	0.127789	0.770606	0.935405	0.99927	1	16	4	0	0.000865509	4.89514	0.96139	0	1	0.916433	0.821461
54265	16897	16897_54265	Llgl1	Chr11 cM	Chr11:60590549-60605012(+)	LLGL1 scribble cell polarity complex component	Llgl1	Chr10 q22	LLGL scribble cell polarity complex component 1	-0.0258523	-0.042232	-0.0666054	-0.0241643	0.0249505	0.0503621	0.0473238	0.0528455	0.300135	0.401712	0.159296	0.647482	-0.0747543	-0.14094	-0.159358	-0.127739	0.0230497	0.0564758	0.0261474	0.079411	0.770606	0.939959	0.439219	1	22	4	0.00552508	0.00335421	41.8919	0.00114498	58.4758	2.40824	2.61829	0.454292
307798	497652	497652_307798	Acd	Chr8 cM	Chr8:106424789-106427748(-)	adrenocortical dysplasia	Acd	Chr19 q12	ACD, shelterin complex subunit and telomerase recruitment factor	-0.0353394	-0.121595	-0.00557576	-0.00106187	0.0341138	0.0684489	0.0650218	0.0710489	0.300235	0.075662	0.931663	0.988076	-0.102201	-0.255752	-0.133016	-0.140315	0.0315223	0.0125627	0.121865	0.138192	0.770606	0.69846	0.995235	1	22	4	0.0132692	0.00627163	60.6744	1.59127870025301e-06	75.9807	4.16332	3.78969	0.285087
81509	12061	12061_81509	Bdkrb1	Chr12 cM	Chr12:105570350-105571770(+)	bradykinin receptor, beta 1	Bdkrb1	Chr6 q32	bradykinin receptor B1	0.0373387	0.0524981	0.0608294	-0.0209889	0.036044	0.0789884	0.0553985	0.0812794	0.300238	0.506287	0.27219	0.796228	-0.0333061	-0.102316	-0.0477497	-0.180294	0.107984	0.207313	0.169409	0.138316	0.770606	0.962495	0.572283	1	19	4	0.00365128	0.00357793	22.0485	0.106539	44.1326	1.78995	1.65283	0.64747
362364	66873	66873_362364	Tril	Chr6 cM	Chr6:53792453-53797810(-)	TLR4 interactor with leucine-rich repeats	Tril	Chr4 q24	TLR4 interactor with leucine-rich repeats	-0.020173	-0.0925321	-0.111142	0.0468937	0.0194736	0.0374249	0.035357	0.0401649	0.300243	0.0134183	0.00166978	0.242997	-0.0583406	-0.165884	-0.180441	-0.0318281	0.0179946	-0.0191805	-0.0418439	0.125615	0.770606	0.473609	0.032041	1	21	4	0.000672796	0.00187119	19.4333	0.304238	11.0851	1.12467	16.824	0.000768143
294258	27632	27632_294258	Nelfe	Chr17 cM	Chr17:35069367-35075348(+)	negative elongation factor complex member E, Rdbp	Nelfe	Chr20 p12	negative elongation factor complex member E	0.0213865	-0.0228241	0.0316728	-0.00872253	0.0206466	0.0421436	0.0400005	0.0446217	0.30028	0.588109	0.428472	0.845019	-0.0190802	-0.105424	-0.0467268	-0.0961794	0.0618531	0.0597759	0.110072	0.0787344	0.770606	0.980121	0.712615	1	22	4	0.00353184	0.00237128	36.4329	0.00620729	51.4161	2.0583	1.27118	0.735987
298394	29849	29849_298394	Or13c7d	Chr4 cM	Chr4:43770050-43771009(-)	olfactory receptor family 13 subfamily C member 7D	Or13c7d	Chr5 q22	olfactory receptor family 13 subfamily C member 7D	0.0408985	0.242222	0.0517906	0.111801	0.0394889	0.081003	0.0646726	0.0743829	0.300343	0.0027872	0.423241	0.132825	-0.0364983	0.0834588	-0.0749655	-0.0339863	0.118295	0.400985	0.178547	0.257589	0.770606	0.295763	0.708493	1	13	4	0	0.00169025	4.57451	0.869712	0	1	9.17844	0.0270101
114639	22788	22788_114639	Zp3	Chr5 cM	Chr5:136008959-136017478(+)	zona pellucida glycoprotein 3	Zp3	Chr12 q12	zona pellucida glycoprotein 3	-0.0278713	-0.133689	0.0321415	-0.0422138	0.0269133	0.0634387	0.0539132	0.0667819	0.30039	0.0350851	0.551061	0.527313	-0.0806205	-0.258027	-0.0735264	-0.173104	0.0248778	-0.00935153	0.137809	0.0886764	0.770606	0.589602	0.793351	1	17	4	0.00331948	0.00384094	19.3694	0.112087	33.8744	1.51227	5.8423	0.11954
292486	66253	66253_292486	Aig1	Chr10 cM	Chr10:13522798-13744724(-)	androgen-induced 1	Aig1	Chr1 p13	androgen-induced 1	0.0256802	-0.0254958	-0.0129103	-0.0389283	0.0247983	0.045069	0.0431454	0.0525293	0.300406	0.571594	0.764766	0.458646	-0.0229235	-0.113829	-0.0974737	-0.141884	0.0742839	0.0628378	0.0716531	0.0640272	0.770606	0.975465	0.920335	1	22	4	0.00474893	0.0028805	41.7379	0.00120301	57.0631	2.329	0.884317	0.829211
24581	17870	17870_24581	Mycs	ChrX cM	ChrX:5378958-5381319(-)	myc-like oncogene, s-myc protein	Mycs	ChrX q12	myc-like oncogene, s-myc protein	-0.0117268	-0.0032841	-0.0489588	0.0485314	0.0113246	0.0467058	0.0384212	0.0518674	0.300427	0.943943	0.20257	0.349437	-0.0339227	-0.0948258	-0.124263	-0.0531268	0.010469	0.0882576	0.0263454	0.15019	0.770606	1	0.493808	1	16	4	0	0.000884157	9.73618	0.639093	0	1	1.8015	0.614609
24522	21408	21408_24522	Zfp354a	Chr11 cM	Chr11:50950084-50963626(+)	zinc finger protein 354A	Zfp354a	Chr10 q22	zinc finger protein 354A	-0.0195068	0.0207933	-0.0128052	-0.0980285	0.0188405	0.0450662	0.0427558	0.045032	0.300498	0.644516	0.764561	0.0294909	-0.0564336	-0.0675348	-0.096605	-0.18629	0.0174199	0.109121	0.0709946	-0.00976734	0.770606	0.993011	0.920335	1	22	4	0	0.00205078	11.2362	0.884067	0	1	10.4275	0.0152611
293637	22113	22113_293637	Phlda2	Chr7 cM	Chr7:143055282-143056882(-)	pleckstrin homology like domain, family A, member 2	Phlda2	Chr1 q42	pleckstrin homology-like domain, family A, member 2	0.025517	0.0234676	-0.0251838	0.0806295	0.024646	0.0649335	0.0411911	0.0732464	0.300511	0.717793	0.540943	0.270984	-0.0227883	-0.1038	-0.105917	-0.0629307	0.0738224	0.150735	0.0555493	0.22419	0.770606	1	0.788045	1	18	4	0.00143676	0.0019768	26.0969	0.0251623	27.0329	1.37048	1.52719	0.676009
363084	235441	235441_363084	Usp3	Chr9 cM	Chr9:66421919-66500424(-)	ubiquitin specific peptidase 3	Usp3	Chr8 q24	ubiquitin specific peptidase 3	0.0232395	-0.0568506	-0.00270937	-0.0618687	0.0224501	0.0470104	0.0456929	0.0488871	0.300593	0.226539	0.952717	0.205676	-0.0207619	-0.148989	-0.0922658	-0.157686	0.0672408	0.035288	0.0868471	0.0339482	0.770606	0.867905	1	1	22	4	0.0039931	0.00282948	35.2004	0.00891806	48.3756	1.93707	2.39289	0.49496
294043	66673	66673_294043	Sorcs3	Chr19 cM	Chr19:48194464-48793944(+)	sortilin-related VPS10 domain containing receptor 3	Sorcs3	Chr1 q55	sortilin-related VPS10 domain containing receptor 3	-0.0270235	0.0198167	-0.0725561	0.0269522	0.0261073	0.0434042	0.0478044	0.0482186	0.300624	0.647986	0.129072	0.57619	-0.0781928	-0.0652539	-0.166251	-0.0675544	0.0241458	0.104887	0.0211388	0.121459	0.770606	0.993011	0.396373	1	21	4	6.41853285226057e-07	0.00204062	29.9752	0.0265244	0.00865154	1.00009	2.40206	0.493252
NA	654818	654818_NA	Smco3	Chr6 cM	Chr6:136806929-136812448(-)	single-pass membrane protein with coiled-coil domains 3	NA	NA	NA	-0.0973523	0.00830518	-0.0692608	0.0269396	0.0940524	0.175537	0.152299	0.16158	0.300629	0.962264	0.649276	0.867586	-0.281692	-0.335742	-0.367762	-0.289752	0.0869871	0.352352	0.22924	0.343632	0.770606	1	0.85735	1	12	4	0.041198	0.0256202	40.7555	2.31585821266947e-06	83.9253	6.22096	0.301002	0.95984
NA	66070	66070_NA	Cwc15	Chr9 cM	Chr9:14411913-14421873(+)	CWC15 spliceosome-associated protein	NA	NA	NA	-0.0415373	-0.0677184	-0.0816034	0.0669336	0.0401401	0.0618032	0.0526379	0.0752144	0.300759	0.273205	0.121075	0.373518	-0.120211	-0.18885	-0.184772	-0.0804839	0.0371359	0.0534136	0.0215649	0.214351	0.770606	0.889864	0.383603	1	11	4	0.0031365	0.00274497	19.2033	0.00757369	62.7977	2.68801	4.26225	0.234502
309828	72480	72480_309828	Tspyl4	Chr10 cM	Chr10:34173438-34177316(+)	TSPY-like 4	Tspyl4	Chr20 q12	TSPY-like 4	-0.0172496	-0.0151529	-0.0500828	-0.0221726	0.0166697	0.0316545	0.0297736	0.0346414	0.300769	0.632155	0.0925451	0.522134	-0.0499217	-0.0771945	-0.108438	-0.0900685	0.0154225	0.0468888	0.00827233	0.0457234	0.770606	0.990173	0.33309	1	21	4	0.000842193	0.00129013	21.0287	0.225007	21.1809	1.26873	3.43553	0.32922
366468	116748	116748_366468	Lsm10	Chr4 cM	Chr4:125990416-125992377(+)	U7 snRNP-specific Sm-like protein LSM10	Lsm10	Chr5 q36	LSM10, U7 small nuclear RNA associated	-0.0236609	-0.0476691	-0.0430238	0.00480796	0.0228667	0.0514905	0.0477748	0.0484506	0.300793	0.354558	0.367826	0.920952	-0.0684788	-0.148589	-0.136661	-0.0901535	0.0211569	0.0532504	0.0506131	0.0997694	0.770606	0.918145	0.66275	1	22	4	0.00269608	0.00276997	23.8944	0.158518	33.2053	1.49712	1.43835	0.696571
685082	57908	57908_685082	Zfp318	Chr17 cM	Chr17:46694657-46731846(+)	zinc finger protein 318	Zfp318	Chr9 q12	zinc finger protein 318	0.0429306	-0.0358157	0.066874	0.00686828	0.0414917	0.0676134	0.054333	0.0710408	0.300819	0.596311	0.218391	0.92298	-0.0383917	-0.168336	-0.0396166	-0.132369	0.124253	0.0967041	0.173365	0.146106	0.770606	0.98171	0.51258	1	14	4	0.004651	0.00360935	25.486	0.0044966	60.3286	2.52071	2.75451	0.431044
316136	78308	78308_316136	Gpr108	Chr17 cM	Chr17:57541635-57555446(-)	G protein-coupled receptor 108	Gpr108	Chr9 q11	G protein-coupled receptor 108	0.0149465	-0.00208865	-0.0338186	0.0724961	0.014446	0.0332391	0.0336931	0.0330566	0.300832	0.949896	0.315512	0.0283008	-0.013367	-0.0672361	-0.0998559	0.00770638	0.04326	0.0630588	0.0322188	0.137286	0.770606	1	0.614701	1	21	4	0	0.00119039	5.40866	0.996359	0	1	5.46043	0.141025
691842	17188	17188_691842	Maz	Chr7 cM	Chr7:126621306-126626177(-)	MYC-associated zinc finger protein (purine-binding transcription factor)	Maz	Chr1 q37	MYC associated zinc finger protein	0.0198874	-0.0901707	-0.00820459	0.00890916	0.0192246	0.0347735	0.0365246	0.0368698	0.300912	0.00951194	0.822266	0.80906	-0.017792	-0.158326	-0.0797915	-0.0633544	0.0575669	-0.0220158	0.0633824	0.0811727	0.77069	0.423815	0.948036	1	22	4	0.000289628	0.00152607	19.921	0.337288	5.45737	1.05772	9.01592	0.02908
680282	331532	331532_680282	Tceal5	ChrX cM	ChrX:135101697-135104625(-)	transcription elongation factor A (SII)-like 5	Tceal5	ChrX q32	transcription elongation factor A like 5	-0.0370858	0.000611985	-0.13108	0.0609996	0.0358609	0.0654784	0.0722338	0.07327	0.301064	0.992543	0.0695746	0.405109	-0.107372	-0.127723	-0.272656	-0.0826069	0.0332004	0.128947	0.0104951	0.204606	0.77091	1	0.287071	1	17	4	0.00623377	0.00549148	26.4775	0.0146572	47.1489	1.89211	3.54403	0.315096
301624	98314	98314_301624	D2hgdh	Chr1 cM	Chr1:93752631-93780070(+)	D-2-hydroxyglutarate dehydrogenase	D2hgdh	Chr9 q36	D-2-hydroxyglutarate dehydrogenase	-0.0440642	-0.0582694	-0.114028	-0.0108937	0.0426113	0.090064	0.0823405	0.0937194	0.301092	0.517647	0.166104	0.907465	-0.127581	-0.234792	-0.275412	-0.19458	0.0394525	0.118253	0.0473567	0.172793	0.77091	0.966268	0.449027	1	21	4	0.0234346	0.00984748	146.155	1.38129192181009e-22	84.9246	6.63333	2.08358	0.555241
362818	20431	20431_362818	Pmel	Chr10 cM	Chr10:128540064-128556107(+)	premelanosome protein	Pmel	Chr7 q11	premelanosome protein	0.0527994	0.0528371	-0.0375067	0.0404871	0.0510713	0.121838	0.0601282	0.0951626	0.301213	0.664531	0.532773	0.670508	-0.0472986	-0.185961	-0.155356	-0.146028	0.152897	0.291635	0.0803424	0.227002	0.771041	0.993183	0.782703	1	13	4	0.002135	0.00407473	9.26371	0.413296	22.7947	1.29525	1.00001	0.801249
29496	13867	13867_29496	Erbb3	Chr10 cM	Chr10:128403392-128425504(-)	erb-b2 receptor tyrosine kinase 3	Erbb3	Chr7 q11	erb-b2 receptor tyrosine kinase 3	0.0306658	0.124676	0.0261086	0.06045	0.0296635	0.0677944	0.0564571	0.0732068	0.301236	0.0659102	0.643759	0.40895	-0.0274737	-0.00819839	-0.0845453	-0.0830328	0.0888052	0.257551	0.136762	0.203933	0.771041	0.682536	0.85355	1	20	4	0.00392577	0.00406252	24.0686	0.0880159	37.2239	1.59296	3.39396	0.334778
288175	71027	71027_288175	Tmem30c	Chr16 cM	Chr16:57086502-57113228(-)	transmembrane protein 30C	Tmem30c	Chr11 q12	transmembrane protein 30C	0.0262065	-0.0840605	-0.0753905	-0.0603253	0.0253525	0.0425483	0.0506399	0.051131	0.301283	0.0481945	0.136551	0.238072	-0.0234835	-0.167454	-0.174643	-0.16054	0.0758966	-0.000667377	0.0238618	0.0398895	0.771042	0.628232	0.407283	1	18	4	0	0.000883618	13.6483	0.476227	0	1	7.27331	0.0636782
300062	67042	67042_300062	Ift27	Chr15 cM	Chr15:78043660-78058281(-)	intraflagellar transport 27	Ift27	Chr7 q34	intraflagellar transport 27	0.0247069	0.00369457	-0.012104	0.0771314	0.0239107	0.0516458	0.0501678	0.0503517	0.301464	0.942971	0.809346	0.125559	-0.0221572	-0.0975293	-0.110431	-0.0215561	0.0715709	0.104918	0.086223	0.175819	0.771242	1	0.940813	1	21	4	0.00295101	0.00295419	26.0583	0.0734042	35.4384	1.54891	2.8428	0.416502
499979	330050	330050_499979	Fam185a	Chr5 cM	Chr5:21629956-21687122(+)	family with sequence similarity 185, member A	Fam185a	Chr4 q11	family with sequence similarity 185, member A	0.0495494	-0.00123761	0.0807169	-0.0107485	0.047957	0.0838428	0.0730035	0.0800899	0.301508	0.988223	0.268875	0.89324	-0.0444445	-0.165566	-0.0623674	-0.167722	0.143543	0.163091	0.223801	0.146225	0.771242	1	0.568859	1	13	4	0.00652452	0.00611124	18.919	0.0258909	52.5863	2.1091	1.51833	0.678046
361808	20630	20630_361808	Snrpc	Chr17 cM	Chr17:28059002-28070942(+)	U1 small nuclear ribonucleoprotein C	Snrpc	Chr20 p12	small nuclear ribonucleoprotein polypeptide C	-0.0429357	-0.00218601	-0.0036983	0.0854242	0.0415606	0.0439222	0.0458013	0.081591	0.301564	0.960306	0.935643	0.295108	-0.124393	-0.088272	-0.0934672	-0.0744912	0.0385216	0.0839	0.0860706	0.24534	0.771242	1	0.997125	1	12	4	0	0.00249337	3.08118	0.92916	0	1	1.12839	0.770226
287607	170749	170749_287607	Mtmr4	Chr11 cM	Chr11:87482988-87507128(+)	myotubularin related protein 4	Mtmr4	Chr10 q26	myotubularin related protein 4	-0.0222194	0.00683484	0.0334427	-0.0634253	0.0215124	0.0414115	0.0395805	0.0471908	0.301668	0.868907	0.398152	0.178942	-0.0643829	-0.0743302	-0.0441338	-0.155918	0.0199442	0.0879998	0.111019	0.0290669	0.771242	1	0.688665	1	21	4	0.00175349	0.00224571	20.1761	0.265322	25.9128	1.34976	2.44434	0.485434
NA	93887	93887_NA	Pcdhb16	Chr18 cM	Chr18:37610867-37616091(+)	protocadherin beta 16	NA	NA	NA	0.0483657	0.133909	0.0547649	-0.0130968	0.046827	0.0948129	0.072848	0.0806231	0.301669	0.157847	0.452189	0.870956	-0.0434135	-0.0519208	-0.0880145	-0.171115	0.140145	0.319739	0.197544	0.144922	0.771242	0.813093	0.728947	1	11	4	0.00380934	0.00522793	11.4878	0.118711	40.2762	1.67437	2.14011	0.54384
360896	26381	26381_360896	Esrrg	Chr1 cM	Chr1:187340988-187947082(+)	estrogen-related receptor gamma	Esrrg	Chr13 q26	estrogen-related receptor gamma	-0.0344617	0.0342819	-0.0114643	0.0963472	0.0333665	0.0600449	0.0523882	0.0734953	0.301687	0.568042	0.82678	0.189881	-0.0998589	-0.083404	-0.114143	-0.0477009	0.0309355	0.151968	0.0912147	0.240395	0.771242	0.974809	0.95004	1	21	4	0.0040607	0.00418596	25.3111	0.0879598	33.441	1.50243	1.73367	0.629475
24528	16770	16770_24528	Lalba	Chr15 cM	Chr15:98378281-98380602(-)	lactalbumin, alpha	Lalba	Chr7 q36	lactalbumin, alpha	0.0405171	0.0533041	0.0928197	0.0152769	0.0392296	0.0770314	0.0820208	0.0903888	0.301689	0.48895	0.257777	0.865786	-0.0363716	-0.0976747	-0.0679381	-0.161882	0.117406	0.204283	0.253578	0.192436	0.771242	0.958204	0.557392	1	14	4	0.00495564	0.00622758	16.4631	0.0871203	35.8992	1.56004	1.83321	0.607734
360776	66096	66096_360776	Lamtor4	Chr5 cM	Chr5:138253744-138257657(+)	late endosomal/lysosomal adaptor, MAPK and MTOR activator 4	Lamtor4	Chr12 q11	late endosomal/lysosomal adaptor, MAPK and MTOR activator 4	-0.0167075	-0.0324598	-0.0910229	0.0482791	0.0161817	0.041136	0.0359295	0.0384113	0.301842	0.430062	0.0112971	0.20879	-0.048423	-0.113085	-0.161444	-0.0270056	0.0150081	0.0481652	-0.0206023	0.123564	0.771345	0.94694	0.103749	1	22	4	0.000670997	0.00129164	18.9977	0.391965	15.1142	1.17805	7.79718	0.0503947
24382	76051	76051_24382	Ganc	Chr2 cM	Chr2:120234377-120291347(+)	glucosidase, alpha; neutral C	Ganc	Chr3	glucosidase, alpha; neutral C	-0.0204987	0.044849	-0.0180483	0.0229808	0.0198567	0.0402979	0.0411349	0.0398715	0.301916	0.265735	0.660837	0.564364	-0.0594171	-0.0341334	-0.0986711	-0.0551659	0.0184197	0.123831	0.0625746	0.101127	0.771345	0.88812	0.864738	1	22	4	0	0.00184034	15.8453	0.603345	0	1	2.08464	0.555026
312478	16950	16950_312478	Loxl3	Chr6 cM	Chr6:83011186-83029547(+)	lysyl oxidase-like 3	Loxl3	Chr4 q34	lysyl oxidase-like 3	-0.0452488	-0.00245455	-0.101191	-0.00569097	0.0438385	0.0925684	0.0836275	0.0971257	0.301993	0.978846	0.226272	0.953276	-0.131171	-0.183885	-0.265098	-0.196054	0.0406731	0.178976	0.0627162	0.184672	0.771345	1	0.522488	1	21	4	0.0223869	0.0103554	70.9122	1.50136679602897e-08	78.7896	4.71466	1.77413	0.620581
307919	30927	30927_307919	Snai3	Chr8 cM	Chr8:123180947-123187472(-)	snail family zinc finger 3	Snai3	Chr19 q12	snail family transcriptional repressor 3	-0.0198789	-0.151828	-0.0524209	-0.0738184	0.0192598	0.0576276	0.0470227	0.0538962	0.302005	0.00842255	0.264936	0.1708	-0.0576275	-0.264776	-0.144584	-0.179453	0.0178697	-0.0388802	0.0397418	0.0318163	0.771345	0.408559	0.564799	1	21	4	8.7156317764444e-07	0.00114196	23.6583	0.12902	0.013473	1.00013	7.1278	0.0679341
291647	93885	93885_291647	Pcdhb14	Chr18 cM	Chr18:37580710-37584147(+)	protocadherin beta 14	Pcdhb14	Chr18 p11	protocadherin beta 14	-0.0569974	0.0175654	-0.0203534	-0.0348865	0.055223	0.0989886	0.0780776	0.0898634	0.30201	0.859156	0.794338	0.697856	-0.165232	-0.176449	-0.173383	-0.211016	0.0512377	0.21158	0.132676	0.141243	0.771345	1	0.933044	1	14	4	0.010681	0.00753818	30.9477	0.000598502	67.12	3.04136	0.329488	0.95439
25069	21941	21941_25069	Tnfrsf8	Chr4 cM	Chr4:144993707-145041734(-)	tumor necrosis factor receptor superfamily, member 8	Tnfrsf8	Chr5 q36	TNF receptor superfamily member 8	0.0364816	-0.111849	-0.0904881	0.0635388	0.0353495	0.0727688	0.0681523	0.0815254	0.30206	0.124282	0.184266	0.43576	-0.0328021	-0.254473	-0.224064	-0.0962481	0.105765	0.0307753	0.043088	0.223326	0.771345	0.777395	0.470978	1	20	4	0.00650956	0.00592407	24.3901	0.0813246	40.0839	1.669	4.83454	0.184322
79131	14077	14077_79131	Fabp3	Chr4 cM	Chr4:130202531-130209256(+)	fatty acid binding protein 3, muscle and heart	Fabp3	Chr5 q36	fatty acid binding protein 3	0.0372262	-0.0563873	0.19313	-0.0340304	0.0360742	0.070112	0.0687111	0.0744373	0.302104	0.421255	0.0049426	0.64755	-0.033478	-0.193804	0.0584585	-0.179925	0.10793	0.0810298	0.327801	0.111864	0.771345	0.945188	0.0622662	1	22	4	0.0125352	0.00695673	54.0847	1.7801903701799e-05	65.7649	2.92098	10.6587	0.0137218
367323	67993	67993_367323	Nudt12	Chr17 cM	Chr17:59307104-59320317(-)	nudix hydrolase 12	Nudt12	Chr9 q36	nudix hydrolase 12	0.0248805	0.0488991	0.0495425	0.0469874	0.0241126	0.0480618	0.048063	0.0475615	0.302143	0.308954	0.302643	0.323187	-0.0223793	-0.0453004	-0.0446593	-0.0462313	0.0721404	0.143098	0.143744	0.140206	0.771345	0.905601	0.602464	1	21	4	0.00189258	0.00254173	23.8258	0.124247	24.4976	1.32446	2.39902	0.493818
503009	381113	381113_503009	Cdkl4	Chr17 cM	Chr17:80830979-80885242(-)	cyclin dependent kinase like 4	Cdkl4	Chr6 q12	cyclin-dependent kinase-like 4	-0.090333	-0.0559938	-0.145316	-0.047972	0.087546	0.149966	0.132554	0.14258	0.30215	0.708869	0.272957	0.736526	-0.26192	-0.349923	-0.405117	-0.327423	0.081254	0.237935	0.114485	0.231479	0.771345	1	0.572924	1	13	4	0.0260674	0.019954	31.8326	0.000212843	71.8816	3.55639	1.32988	0.722051
690329	68852	68852_690329	Lrrn4cl	Chr19 cM	Chr19:8828132-8831273(+)	LRRN4 C-terminal like	Lrrn4cl	Chr1 q43	LRRN4 C-terminal like	0.0436141	0.0249629	0.0882368	0.0526796	0.0422799	0.0866027	0.0756765	0.0944799	0.30228	0.773158	0.243625	0.577135	-0.039253	-0.144775	-0.0600864	-0.132498	0.126481	0.194701	0.23656	0.237857	0.771508	1	0.542146	1	21	4	0.0112103	0.00789713	54.4909	8.26883504130903e-06	60.2017	2.51267	2.18077	0.535746
301253	210573	210573_301253	Tmem151b	Chr17 cM	Chr17:45852878-45860603(-)	transmembrane protein 151B	Tmem151b	Chr9 q12	transmembrane protein 151B	0.0552846	-0.126038	0.0437132	-0.00648691	0.0536052	0.0942913	0.0882881	0.111089	0.302387	0.181326	0.620515	0.953435	-0.0497797	-0.310845	-0.129328	-0.224218	0.160349	0.0587699	0.216755	0.211244	0.771508	0.832315	0.839949	1	20	4	0.0253005	0.0124117	63.3557	1.41017808477951e-07	82.9893	5.87866	2.58201	0.460652
29624	11690	11690_29624	Alox5ap	Chr5 cM	Chr5:149201814-149224963(+)	arachidonate 5-lipoxygenase activating protein	Alox5ap	Chr12 p11	arachidonate 5-lipoxygenase activating protein	-0.0350787	-0.0779259	-0.0696814	0.0500888	0.0340143	0.074485	0.0675575	0.0726736	0.302404	0.29547	0.302335	0.490679	-0.101746	-0.223914	-0.202092	-0.0923488	0.0315881	0.0680619	0.0627288	0.192526	0.771508	0.898083	0.602115	1	22	4	0.0076582	0.00620616	30.9314	0.0293173	42.9575	1.75308	2.40361	0.492963
100360501	107702	107702_100360501	Rnh1	Chr7 cM	Chr7:140740239-140752764(-)	ribonuclease/angiogenin inhibitor 1	Rnh1	Chr1	ribonuclease/angiogenin inhibitor 1	0.0540183	-0.0930455	0.0624222	-0.0304931	0.0523819	0.103855	0.0968827	0.110505	0.302429	0.370297	0.519376	0.782591	-0.0486484	-0.296597	-0.127464	-0.247078	0.156685	0.110506	0.252309	0.186092	0.771508	0.927091	0.772671	1	19	4	0.0313043	0.0137826	70.9022	3.08385275484097e-09	87.6582	8.10254	1.56444	0.667478
362861	338365	338365_362861	Slc41a2	Chr10 cM	Chr10:83066712-83173746(-)	solute carrier family 41, member 2	Slc41a2	Chr7 q13	solute carrier family 41 member 2	0.0521358	-0.148321	0.136389	-0.0640632	0.0505584	0.0977049	0.0940063	0.105613	0.302448	0.129001	0.146822	0.544127	-0.0469569	-0.339819	-0.04786	-0.271061	0.151229	0.0431767	0.320638	0.142935	0.771508	0.786013	0.422587	1	22	4	0.0310954	0.0134698	84.5987	1.32762899648005e-10	83.47	6.0496	5.5479	0.135802
290645	234384	234384_290645	Mpv17l2	Chr8 cM	Chr8:71211295-71213589(-)	MPV17 mitochondrial membrane protein-like 2	Mpv17l2	Chr16 p14	MPV17 mitochondrial inner membrane protein like 2	0.0296301	-0.113694	0.0122517	-0.075222	0.0287409	0.0598344	0.0580566	0.0641592	0.30257	0.0574134	0.832863	0.241025	-0.0267011	-0.230968	-0.101537	-0.200972	0.0859613	0.00357893	0.126041	0.0505277	0.771699	0.658373	0.952893	1	22	4	0.00806108	0.00439346	60.6709	1.5933182242784e-06	68.6904	3.19391	4.09319	0.251575
311919	76899	76899_311919	Golga1	Chr2 cM	Chr2:38906167-38955553(-)	golgin A1	Golga1	Chr3 q12	golgin A1	0.0214314	0.0461205	0.0241929	-0.0227777	0.0207971	0.0372193	0.0362577	0.0421758	0.302777	0.215287	0.504613	0.589152	-0.0193302	-0.0268279	-0.0468709	-0.105441	0.0621929	0.119069	0.0952567	0.0598853	0.771699	0.859585	0.764147	1	22	4	0.00147506	0.00178295	22.2536	0.22092	27.3917	1.37725	2.09491	0.552944
79438	16005	16005_79438	Igfals	Chr17 cM	Chr17:25096818-25100985(+)	insulin-like growth factor binding protein, acid labile subunit	Igfals	Chr10 q12	insulin-like growth factor binding protein, acid labile subunit	-0.0363702	-0.14743	-0.0839673	0.075428	0.0353018	0.0640727	0.0546627	0.0726072	0.302886	0.0213924	0.124514	0.298875	-0.105561	-0.273011	-0.191104	-0.0668796	0.0328202	-0.0218502	0.0231696	0.217736	0.771699	0.528213	0.389333	1	18	4	0.00216668	0.00277841	18.6964	0.176879	31.3126	1.45587	9.72057	0.021097
363129	75686	75686_363129	Nudt16	Chr9 cM	Chr9:105006102-105009023(-)	nudix hydrolase 16	Nudt16	Chr8 q32	nudix hydrolase 16	-0.0223061	-0.0980453	-0.152114	0.0817138	0.0216524	0.0462411	0.0409968	0.0479322	0.30292	0.0339804	0.000206941	0.0882359	-0.0647441	-0.188676	-0.232466	-0.0122316	0.0201318	-0.00741434	-0.0717618	0.175659	0.771699	0.585655	0.00781071	1	22	4	0.0021068	0.00227768	35.8	0.00748404	30.5505	1.43989	19.1973	0.000248885
24457	15416	15416_24457	Hoxb8	Chr11 cM	Chr11:96172731-96176141(+)	homeobox B8	Hoxb8	Chr10 q26	homeo box B8	0.0272192	-0.0577112	-0.026607	-0.0684949	0.0264256	0.0540504	0.0369073	0.0579213	0.302996	0.285642	0.470962	0.236987	-0.0245741	-0.163648	-0.0989438	-0.182019	0.0790125	0.0482256	0.0457299	0.0450288	0.771699	0.892646	0.742082	1	16	4	0	0.000921974	10.0029	0.615709	0	1	2.54243	0.467672
501143	75388	75388_501143	Boll	Chr1 cM	Chr1:55287817-55402628(-)	boule homolog, RNA binding protein	Boll	Chr9 q31	boule homolog, RNA binding protein	-0.0310519	-0.0268298	-0.0157434	0.0399557	0.0301483	0.0454192	0.0461796	0.0613833	0.303023	0.554712	0.733167	0.515097	-0.0901414	-0.11585	-0.106254	-0.0803534	0.0280376	0.0621903	0.0747669	0.160265	0.771699	0.972102	0.903342	1	19	4	1.1010095113675e-06	0.000675088	12.2874	0.657156	0.0314585	1.00031	0.984649	0.804966
301509	21961	21961_301509	Tns1	Chr1 cM	Chr1:73949390-74163608(-)	tensin 1	Tns1	Chr9 q33	tensin 1	0.0414895	0.031083	0.0677291	0.0822044	0.0402832	0.0825226	0.0753333	0.0877418	0.303035	0.706426	0.368621	0.348815	-0.037464	-0.130658	-0.0799215	-0.0897664	0.120443	0.192824	0.21538	0.254175	0.771699	1	0.663325	1	20	4	0.0105287	0.0084305	29.1168	0.0231605	45.205	1.82498	2.08989	0.55396
295934	76969	76969_295934	Chst1	Chr2 cM	Chr2:92430052-92445595(+)	carbohydrate sulfotransferase 1	Chst1	Chr3 q31	carbohydrate sulfotransferase 1	0.0297257	-0.122033	-0.0604939	-0.0439356	0.0288638	0.0560073	0.0547038	0.0610426	0.303075	0.0293403	0.268794	0.471677	-0.0268463	-0.231805	-0.167711	-0.163577	0.0862978	-0.0122611	0.0467235	0.0757058	0.771699	0.571164	0.568833	1	22	4	0.00837231	0.00435965	51.019	5.2861684510249e-05	70.8483	3.43033	5.51654	0.137653
295602	51869	51869_295602	Rif1	Chr2 cM	Chr2:51962844-52012395(+)	replication timing regulatory factor 1	Rif1	Chr3 q12	replication timing regulatory factor 1	-0.0844074	-0.00114883	-0.239915	-0.204734	0.081973	0.144675	0.130692	0.163162	0.303152	0.993664	0.0663982	0.209554	-0.245072	-0.284707	-0.496067	-0.524525	0.0762568	0.28241	0.0162369	0.115057	0.771699	1	0.279671	1	12	4	0.0278276	0.0173475	54.7511	4.93489523030866e-09	85.6891	6.98766	5.23826	0.155159
303233	71860	71860_303233	Cfap52	Chr11 cM	Chr11:67815632-67856477(-)	cilia and flagella associated protein 52	Cfap52	Chr10 q24	cilia and flagella associated protein 52	0.0379732	0.0969766	0.0107905	0.117714	0.0368795	0.0872959	0.0809177	0.0942135	0.303172	0.266614	0.893915	0.211505	-0.0343093	-0.0741203	-0.147805	-0.0669412	0.110256	0.268073	0.169386	0.302369	0.771699	0.888222	0.978578	1	22	4	0.011357	0.00785158	38.4055	0.00342196	53.0192	2.12853	2.22329	0.527376
361688	225888	225888_361688	Kmt5b	Chr19 cM	Chr19:3817421-3868303(+)	lysine methyltransferase 5B	Kmt5b	Chr1 q43	lysine methyltransferase 5B	0.0168666	0.031867	0.0135797	0.0443032	0.016381	0.029509	0.0298188	0.0322879	0.303177	0.280184	0.648817	0.170022	-0.0152396	-0.0259697	-0.0448641	-0.0189798	0.0489727	0.0897036	0.0720234	0.107586	0.771699	0.891379	0.857156	1	22	4	1.82734015493414e-06	0.00104844	17.477	0.490569	0.0491315	1.00049	2.44559	0.485204
294274	14998	14998_294274	H2-DMa	Chr17 cM	Chr17:34338667-34358075(+)	histocompatibility 2, class II, locus DMa	RT1-DMa	Chr20 p12	RT1 class II, locus DMa	-0.0249672	-0.119404	-0.156776	-0.025594	0.0242508	0.0477394	0.046625	0.0487048	0.303226	0.0123785	0.000772439	0.59924	-0.0724978	-0.212972	-0.248159	-0.121054	0.0225635	-0.0258367	-0.0653926	0.0698656	0.771699	0.461546	0.0191301	1	22	4	0.000157989	0.00276499	18.6929	0.41096	1.62886	1.01656	13.7001	0.00334321
89791	26562	26562_89791	Ncdn	Chr4 cM	Chr4:126637543-126647231(-)	neurochondrin	Ncdn	Chr5 q36	neurochondrin	-0.015588	-0.114134	-0.158283	0.0348702	0.0151432	0.0476335	0.0469848	0.0623334	0.303305	0.0165717	0.000754892	0.575879	-0.0452681	-0.207494	-0.250372	-0.087301	0.0140921	-0.0207736	-0.066195	0.157041	0.771699	0.504304	0.0188941	1	19	4	1.55088436671686e-05	0.00157543	16.1294	0.373502	0.286879	1.00288	20.6438	0.000124816
500233	75914	75914_500233	Exoc6b	Chr6 cM	Chr6:84595469-85046495(-)	exocyst complex component 6B	Exoc6b	Chr4 q34	exocyst complex component 6B	0.0277489	0.0733162	0.0278249	0.0576805	0.0269601	0.0512083	0.047863	0.0584014	0.303358	0.152223	0.561009	0.323321	-0.0250918	-0.0270503	-0.0659849	-0.0567841	0.0805896	0.173683	0.121635	0.172145	0.771699	0.809394	0.800033	1	20	4	0.00449141	0.00324862	31.6544	0.0110873	50.2875	2.01157	2.49344	0.476477
293840	245468	245468_293840	Pnma3	ChrX cM	ChrX:72108393-72111797(+)	paraneoplastic antigen MA3	Pnma3	ChrX	PNMA family member 3	-0.0459615	0.0146928	-0.0929701	0.0127291	0.0446631	0.0890286	0.0869536	0.097043	0.303445	0.868917	0.284983	0.895641	-0.1335	-0.1598	-0.263396	-0.177472	0.0415765	0.189186	0.0774558	0.20293	0.771699	1	0.586306	1	22	4	0.025666	0.011083	178.105	2.27470193902091e-28	81.8103	5.49762	1.42373	0.699981
58982	13004	13004_58982	Ncan	Chr8 cM	Chr8:70545735-70573494(-)	neurocan	Ncan	Chr16 p14	neurocan	0.0406049	-0.12406	0.0261872	0.0801823	0.0394585	0.0741953	0.0734375	0.0805947	0.303455	0.094511	0.721397	0.319793	-0.0367324	-0.26948	-0.117748	-0.0777804	0.117942	0.0213606	0.170122	0.238145	0.771699	0.725109	0.897137	1	21	4	0.0172505	0.00810156	86.7311	2.38814523664869e-11	81.0694	5.28245	6.14621	0.104709
84023	19219	19219_84023	Ptger4	Chr15 cM	Chr15:5262880-5273668(-)	prostaglandin E receptor 4 (subtype EP4)	Ptger4	Chr2 q16	prostaglandin E receptor 4	-0.0352543	-0.0403871	0.0149338	0.0206167	0.0342623	0.0720106	0.0559696	0.0758298	0.303501	0.5749	0.789607	0.785713	-0.102407	-0.181525	-0.0947646	-0.128007	0.0318985	0.100751	0.124632	0.16924	0.771699	0.976594	0.931308	1	21	4	0.00219394	0.00345255	19.5795	0.296298	19.4981	1.24221	0.937744	0.816311
310812	75769	75769_310812	Plppr5	Chr3 cM	Chr3:117368274-117483157(+)	phospholipid phosphatase related 5	Plppr5	Chr2 q42	phospholipid phosphatase related 5	-0.0233114	-0.0429922	-0.0520757	0.0118859	0.0226575	0.0411696	0.0407179	0.0464838	0.303545	0.29636	0.200919	0.798182	-0.0677192	-0.123683	-0.131881	-0.0792206	0.0210965	0.0376987	0.02773	0.102992	0.771699	0.899384	0.491184	1	21	4	1.48256624482699e-09	0.00236767	19.8066	0.28424	1.889336433799e-05	1	2.08887	0.554167
59105	380732	380732_59105	Milr1	Chr11 cM	Chr11:106642052-106659620(+)	mast cell immunoglobulin like receptor 1	Milr1	Chr10 q32.1	mast cell immunoglobulin-like receptor 1	0.0839508	-0.027848	-0.0860615	0.204952	0.0815964	0.202604	0.165007	0.166455	0.303548	0.890675	0.601975	0.218221	-0.0759753	-0.424944	-0.409469	-0.121295	0.243877	0.369249	0.237346	0.531198	0.771699	1	0.826855	1	17	4	0.0527995	0.0288934	84.5737	1.50945707930803e-12	87.3455	7.9023	2.22279	0.527473
79245	15499	15499_79245	Hsf1	Chr15 cM	Chr15:76361562-76385355(+)	heat shock factor 1	Hsf1	Chr7 q34	heat shock transcription factor 1	-0.0228658	-0.00990659	-0.0345055	-0.0025224	0.0222282	0.0477763	0.0449952	0.049981	0.303627	0.835734	0.443158	0.95975	-0.0664322	-0.103546	-0.122694	-0.100483	0.0207006	0.0837333	0.0536834	0.0954386	0.771699	1	0.722689	1	22	4	0.0039859	0.002744	37.3853	0.00466691	51.2131	2.04973	0.67734	0.87852
65168	24044	24044_65168	Scamp2	Chr9 cM	Chr9:57468226-57496078(+)	secretory carrier membrane protein 2	Scamp2	Chr8 q24	secretory carrier membrane protein 2	-0.0165799	0.010356	0.0173379	0.0116695	0.0161186	0.03448	0.0316503	0.0348786	0.303659	0.763912	0.583832	0.737945	-0.0481717	-0.0572236	-0.0446956	-0.0566912	0.0150119	0.0779357	0.0793714	0.0800303	0.771699	1	0.813941	1	22	4	0.0009609	0.00135988	21.3836	0.260503	22.5583	1.29129	0.512396	0.91616
289104	96875	96875_289104	Prg4	Chr1 cM	Chr1:150325163-150341916(-)	proteoglycan 4 (megakaryocyte stimulating factor, articular superficial zone protein)	Prg4	Chr13 q21	proteoglycan 4	-0.0332179	0.0426908	-0.0229227	0.080111	0.0322946	0.0783735	0.0912255	0.110145	0.303673	0.585953	0.801602	0.467029	-0.0965141	-0.110919	-0.201721	-0.13577	0.0300784	0.1963	0.155876	0.295992	0.771699	0.979542	0.936795	1	20	4	0	0.00501763	13.4904	0.63662	0	1	0.628853	0.889796
685425	52184	52184_685425	Odf2l	Chr3 cM	Chr3:144824349-144859676(+)	outer dense fiber of sperm tails 2-like	Odf2l	Chr2 q44	outer dense fiber of sperm tails 2-like	0.0195055	-0.00158744	0.0276258	0.0135171	0.0189636	0.0484382	0.0378103	0.0454712	0.303679	0.973856	0.464999	0.766263	-0.0176625	-0.0965247	-0.0464811	-0.0756049	0.0566734	0.0933498	0.101733	0.102639	0.771699	1	0.738297	1	21	4	0	0.00162581	9.49804	0.923331	0	1	1.16135	0.762289
302489	50786	50786_302489	Hs6st2	ChrX cM	ChrX:50476089-50770733(-)	heparan sulfate 6-O-sulfotransferase 2	Hs6st2	ChrX q36	heparan sulfate 6-O-sulfotransferase 2	0.0446384	-0.0466833	0.142084	-0.0436971	0.043401	0.0789247	0.0780827	0.0908592	0.303709	0.554191	0.0688109	0.630565	-0.040426	-0.201373	-0.0109554	-0.221778	0.129703	0.108006	0.295123	0.134384	0.771699	0.972102	0.285938	1	22	4	0.0142022	0.0090791	39.8409	0.00219386	54.7545	2.21017	4.17857	0.242816
313838	260409	260409_313838	Cdc42ep3	Chr17 cM	Chr17:79641156-79662520(-)	CDC42 effector protein 3	Cdc42ep3	Chr6 q12	CDC42 effector protein 3	0.0470783	0.0291103	0.253661	-0.125143	0.0457792	0.0949987	0.0945238	0.10321	0.303772	0.759278	0.00728406	0.225319	-0.0426473	-0.157084	0.0683981	-0.327431	0.136804	0.215304	0.438925	0.0771451	0.771699	1	0.0795651	1	22	4	0.0242773	0.0123047	52.2231	3.45741395449256e-05	73.2093	3.73264	7.25216	0.0642805
287383	27078	27078_287383	B9d1	Chr11 cM	Chr11:61395970-61403757(+)	B9 protein domain 1	B9d1	Chr10 q22	B9 domain containing 1	-0.0318759	-0.00986413	-0.0740543	0.0574741	0.0309977	0.0636756	0.0589294	0.0672513	0.303795	0.876891	0.208876	0.392764	-0.0926304	-0.134666	-0.189554	-0.0743361	0.0288785	0.114938	0.0414451	0.189284	0.771699	1	0.500395	1	22	4	0.00933745	0.00511199	52.7262	2.8921392209575e-05	66.1541	2.95457	1.9401	0.584931
292889	75613	75613_292889	Med25	Chr7 cM	Chr7:44526189-44542136(-)	mediator complex subunit 25	Med25	Chr1 q22	mediator complex subunit 25	0.0162516	-0.0337586	0.0505786	0.00669798	0.0158051	0.0302528	0.0323312	0.0290788	0.303834	0.264472	0.117727	0.817829	-0.0147259	-0.093053	-0.0127895	-0.0502955	0.0472291	0.0255358	0.113947	0.0636915	0.771699	0.886573	0.378367	1	21	4	0	0.00101745	10.6062	0.876289	0	1	7.1968	0.0658826
113961	70231	70231_113961	Gorasp2	Chr2 cM	Chr2:70491520-70522069(+)	golgi reassembly stacking protein 2	Gorasp2	Chr3 q22	golgi reassembly stacking protein 2	0.0228048	-0.0578387	-0.0254857	-0.0102002	0.0221789	0.0431189	0.0432106	0.0469383	0.303846	0.179798	0.555324	0.827966	-0.020665	-0.14235	-0.110177	-0.102198	0.0662746	0.0266728	0.0592055	0.0817972	0.771699	0.830232	0.796618	1	22	4	0.00361765	0.00254148	32.9332	0.0170036	50.244	2.00981	1.87655	0.59842
365592	71365	71365_365592	Pdss2	Chr10 cM	Chr10:43097482-43340878(+)	prenyl (solanesyl) diphosphate synthase, subunit 2	Pdss2	Chr20 q13	decaprenyl diphosphate synthase subunit 2	-0.0204918	-0.081631	-0.035167	-0.00165144	0.0199307	0.0415904	0.0382269	0.0438654	0.303879	0.0496767	0.357596	0.969968	-0.0595553	-0.163147	-0.11009	-0.087626	0.0185717	-0.00011536	0.0397563	0.0843231	0.771699	0.634433	0.654547	1	20	4	0.00188623	0.00207507	22.6661	0.122955	32.144	1.47371	4.59872	0.203652
83474	21780	21780_83474	Tfam	Chr10 cM	Chr10:71061294-71074110(-)	transcription factor A, mitochondrial	Tfam	Chr20 p11	transcription factor A, mitochondrial	-0.0139744	-0.0027775	-0.0131133	-0.0306336	0.013595	0.0317015	0.0301856	0.0297068	0.303993	0.930183	0.663982	0.302447	-0.04062	-0.0649113	-0.0722759	-0.0888579	0.0126713	0.0593563	0.0460494	0.0275906	0.771721	1	0.866751	1	22	4	0	0.000985245	14.0826	0.72369	0	1	2.19819	0.532306
25398	12286	12286_25398	Cacna1a	Chr8 cM	Chr8:85065268-85366875(+)	calcium channel, voltage-dependent, P/Q type, alpha 1A subunit	Cacna1a	Chr19 q11	calcium voltage-gated channel subunit alpha1 A	0.0312694	-0.00715813	0.0543129	0.0349825	0.0304204	0.0582766	0.0557426	0.0635821	0.303993	0.902242	0.329882	0.582187	-0.0283536	-0.121378	-0.0549406	-0.0896362	0.0908923	0.107062	0.163566	0.159601	0.771721	1	0.627989	1	19	4	0.00423366	0.00428712	27.205	0.0271095	36.1606	1.56643	1.96478	0.579749
29683	16641	16641_29683	Klrc1	Chr6 cM	Chr6:129642978-129655936(-)	killer cell lectin-like receptor subfamily C, member 1	Klrc1	Chr4 q42	killer cell lectin like receptor C1	-0.0199754	-0.108039	-0.0726507	-0.0421254	0.0194387	0.0591528	0.0464355	0.0553686	0.304132	0.0677849	0.117688	0.446766	-0.0580745	-0.223976	-0.163663	-0.150646	0.0181237	0.00789869	0.0183612	0.0663951	0.771721	0.683864	0.378367	1	14	4	0.000993918	0.00184066	10.9392	0.362278	22.4924	1.2902	4.34503	0.226537
84353	12387	12387_84353	Ctnnb1	Chr9 cM	Chr9:120762466-120789573(+)	catenin beta 1	Ctnnb1	Chr8 q32	catenin beta 1	0.0242837	-0.0127215	0.0132273	-0.0275349	0.0236328	0.0469759	0.0445198	0.047935	0.304165	0.786537	0.766381	0.565682	-0.0220358	-0.104793	-0.0740298	-0.121486	0.0706032	0.0793496	0.100485	0.066416	0.771721	1	0.921588	1	22	4	0.0038077	0.00273189	33.9725	0.0126942	48.283	1.9336	0.433673	0.933202
294595	218343	218343_294595	Skic3	Chr13 cM	Chr13:76246853-76338435(+)	SKI3 subunit of superkiller complex	Skic3	Chr2 q11	SKI3 subunit of superkiller complex	0.0378781	-0.0222616	-0.0923514	-0.0633784	0.0368668	0.0521408	0.048637	0.0682374	0.304217	0.669415	0.0575923	0.352997	-0.0343795	-0.124456	-0.187678	-0.197121	0.110136	0.0799324	0.00297539	0.0703645	0.771721	0.994238	0.258624	1	13	4	0.00118957	0.00248151	12.4686	0.188161	21.7156	1.27739	4.34298	0.226731
293528	67872	67872_293528	Nsmce4a	Chr7 cM	Chr7:130134256-130149111(-)	NSE4 homolog A, SMC5-SMC6 complex component	Nsmce4a	Chr1 q37	NSE4 homolog A, SMC5-SMC6 complex component	-0.02322	0.107451	-0.0741781	0.0823772	0.0226023	0.0462015	0.0429923	0.0499329	0.304265	0.0200345	0.0844587	0.0989924	-0.0675197	0.0168976	-0.158441	-0.0154895	0.0210797	0.198004	0.0100852	0.180244	0.771721	0.517945	0.317906	1	20	4	0.00348876	0.002593	33.0211	0.00734286	49.3595	1.9747	11.0103	0.0116704
498355	433899	433899_498355	Grxcr1	Chr5 cM	Chr5:68189178-68323741(+)	glutaredoxin, cysteine rich 1	Grxcr1	Chr14 p11	glutaredoxin and cysteine rich domain containing 1	-0.0284519	0.0635735	0.306304	-0.266305	0.0276965	0.100728	0.219779	0.243805	0.304293	0.527948	0.163411	0.274706	-0.0827361	-0.13385	-0.124455	-0.744155	0.0258324	0.260997	0.737062	0.211544	0.771721	0.96805	0.44462	1	13	4	0.000631228	0.00271785	10.5601	0.30707	7.71998	1.08366	2.55221	0.465929
494021	30937	30937_494021	Lmcd1	Chr6 cM	Chr6:112250747-112307384(+)	LIM and cysteine-rich domains 1	Lmcd1	Chr4 q41	LIM and cysteine-rich domains 1	-0.0186978	0.0628808	0.0217758	0.0662793	0.0182029	0.0504003	0.0463224	0.0500978	0.304332	0.212168	0.638288	0.185836	-0.0543748	-0.0359021	-0.0690144	-0.0319106	0.0169792	0.161664	0.112566	0.164469	0.771721	0.856051	0.84978	1	22	4	6.44813385783959e-06	0.00182554	20.5851	0.300859	0.0901596	1.0009	2.63224	0.451865
155268	114141	114141_155268	Cldn16	Chr16 cM	Chr16:26281885-26301515(+)	claudin 16	Cldn16	Chr11 q22	claudin 16	-0.037185	-0.00594498	-0.0395956	0.0749742	0.0362021	0.0594843	0.0798468	0.0813991	0.30435	0.92039	0.619968	0.357014	-0.10814	-0.122532	-0.196092	-0.0845651	0.0337698	0.110642	0.116901	0.234513	0.771721	1	0.839484	1	15	4	5.20282704656912e-06	0.00176426	18.9394	0.0621897	0.0814245	1.00081	0.958096	0.81139
315394	69149	69149_315394	Kbtbd3	Chr9 cM	Chr9:4309833-4331732(+)	kelch repeat and BTB (POZ) domain containing 3	Kbtbd3	Chr8 q11	kelch repeat and BTB domain containing 3	0.0303958	0.05709	0.0540545	-0.0269722	0.0295997	0.0579796	0.0561001	0.0635144	0.304469	0.324793	0.335279	0.671083	-0.0276185	-0.056548	-0.0558997	-0.151458	0.0884101	0.170728	0.164009	0.0975138	0.771721	0.910921	0.632951	1	21	4	0.00713984	0.00458905	40.0214	0.00128524	54.9126	2.21792	1.93574	0.585851
680264	106757	106757_680264	Catsperd	Chr17 cM	Chr17:56935143-56971456(+)	cation channel sperm associated auxiliary subunit delta	Catsperd	Chr9	cation channel sperm associated auxiliary subunit delta	-0.0240432	-0.07102	-0.189654	0.193618	0.0234161	0.0460566	0.0503812	0.0587198	0.304524	0.12307	0.000166968	0.000976127	-0.069938	-0.161289	-0.288399	0.0785293	0.0218516	0.0192494	-0.0909083	0.308707	0.771721	0.776337	0.00664385	0.582687	22	4	0.000789629	0.00244993	21.436	0.257992	9.09654	1.10007	20.3584	0.000143046
684901	78619	78619_684901	Zfp449	ChrX cM	ChrX:55391760-55411034(+)	zinc finger protein 449	Zfp449	ChrX	zinc finger protein 449	-0.0385547	-0.0973741	0.034533	-0.0355303	0.0375513	0.0716502	0.047237	0.0540361	0.304553	0.17414	0.464744	0.510841	-0.112154	-0.237806	-0.0580498	-0.141439	0.0350446	0.0430578	0.127116	0.0703785	0.771721	0.825904	0.738147	1	14	4	0	0.00274009	9.16607	0.516419	0	1	4.19712	0.24095
317407	70237	70237_317407	Bhlhb9	ChrX cM	ChrX:134742388-134791828(+)	basic helix-loop-helix domain containing, class B9	Gprasp3	ChrX q32	G protein-coupled receptor associated sorting protein family member 3	-0.0290976	0.114261	-0.0155627	0.00325343	0.0283444	0.0551741	0.0512469	0.0597313	0.30462	0.0383674	0.761372	0.956562	-0.0846516	0.00612125	-0.116005	-0.113818	0.0264563	0.2224	0.0848795	0.120325	0.771721	0.607887	0.918659	1	22	4	0.00661249	0.00389167	41.5001	0.00129814	61.9865	2.63064	6.01865	0.110706
291565	106877	106877_291565	Afap1l1	Chr18 cM	Chr18:61863333-61919733(-)	actin filament associated protein 1-like 1	Afap1l1	Chr18 q12.1	actin filament associated protein 1-like 1	0.105407	0.172461	0.364288	0.170194	0.10268	0.218911	0.203771	0.191231	0.304629	0.430805	0.0738191	0.37347	-0.0958423	-0.256596	-0.0350957	-0.204612	0.306656	0.601518	0.763672	0.545	0.771721	0.94694	0.297041	1	18	4	0.107035	0.0447016	252.344	9.41075590454318e-46	94.416	17.9084	4.23872	0.236814
296050	73024	73024_296050	Emc7	Chr2 cM	Chr2:112285342-112302507(+)	ER membrane protein complex subunit 7	Emc7	Chr3 q35	ER membrane protein complex subunit 7	0.0131167	-0.02941	-0.0193288	-0.020611	0.012778	0.0279091	0.0266879	0.0267618	0.304652	0.291984	0.468909	0.441203	-0.0119277	-0.0841108	-0.0716361	-0.0730632	0.0381611	0.0252908	0.0329784	0.0318413	0.771721	0.895877	0.740703	1	22	4	0.000400957	0.00082937	23.0905	0.187136	14.3441	1.16746	1.42899	0.698753
NA	13024	13024_NA	Ctla2a	Chr13 cM	Chr13:61081969-61084439(-)	cytotoxic T lymphocyte-associated protein 2 alpha	NA	NA	NA	0.111078	0.162689	0.352004	0.121961	0.108217	0.221851	0.180326	0.222334	0.304685	0.463358	0.0509337	0.583315	-0.101023	-0.27213	-0.00142926	-0.313805	0.323179	0.597509	0.705437	0.557727	0.771721	0.955868	0.241616	1	11	4	0.0471807	0.03311	48.0012	3.5586503865115e-08	90.0034	10.0034	4.05628	0.255451
288920	68544	68544_288920	Trir	Chr8 cM	Chr8:85753452-85756915(+)	telomerase RNA component interacting RNase	Trir	Chr19 q11	telomerase RNA component interacting RNase	-0.0221191	-0.0124917	-0.0455941	-0.0485369	0.0215522	0.0449532	0.0418663	0.0438764	0.304748	0.781102	0.276136	0.268632	-0.0643606	-0.100598	-0.127651	-0.134533	0.0201224	0.0756149	0.0364623	0.0374593	0.771721	1	0.577236	1	22	4	0.00328281	0.00243542	33.3589	0.0150964	47.8616	1.91797	3.08271	0.379048
83711	16326	16326_83711	Inhbe	Chr10 cM	Chr10:127185271-127187717(-)	inhibin beta-E	Inhbe	Chr7 q22	inhibin subunit beta E	0.0953399	-0.0624241	0.105095	-0.269319	0.0928998	0.203314	0.194964	0.228005	0.304766	0.758818	0.589851	0.237524	-0.0867403	-0.460912	-0.277026	-0.716201	0.27742	0.336064	0.487217	0.177563	0.771721	1	0.817963	1	17	4	0.0891975	0.0436791	139.742	2.37097776565943e-23	91.0382	11.1585	1.42739	0.699126
257646	319710	319710_257646	Frmd6	Chr12 cM	Chr12:70872288-70949008(+)	FERM domain containing 6	Frmd6	Chr6 q24	FERM domain containing 6	-0.0412973	0.0636734	0.0422503	-0.0269368	0.040242	0.0767165	0.0747048	0.0812018	0.304787	0.406548	0.57169	0.740095	-0.12017	-0.0866881	-0.104168	-0.186089	0.0375756	0.214035	0.188669	0.132216	0.771721	0.942801	0.807039	1	22	4	0.0161676	0.00849573	61.0267	1.3949251505802e-06	72.016	3.57347	1.10395	0.77612
366998	18022	18022_366998	Nfe2	Chr15 cM	Chr15:103156640-103166809(-)	nuclear factor, erythroid derived 2	Nfe2	Chr7 q36	nuclear factor, erythroid 2	-0.0257912	0.0313114	0.111757	-0.0162163	0.0251343	0.0555034	0.0513914	0.0571396	0.304827	0.572663	0.0296576	0.776562	-0.0750536	-0.0774733	0.0110321	-0.128208	0.0234711	0.140096	0.212483	0.0957753	0.771721	0.975976	0.180307	1	19	4	0	0.00102098	14.2089	0.509752	0	1	5.42905	0.142944
288740	66383	66383_288740	Iscu	Chr5 cM	Chr5:113910809-113916349(+)	iron-sulfur cluster assembly enzyme	Iscu	Chr12 q16	iron-sulfur cluster assembly enzyme	-0.0256135	-0.0708974	-0.0796867	-0.0207891	0.0249664	0.0519662	0.0496272	0.0530116	0.30493	0.172474	0.108339	0.694939	-0.0745468	-0.172749	-0.176954	-0.12469	0.0233197	0.0309545	0.0175809	0.0831117	0.771721	0.825904	0.362535	1	22	4	0.00671609	0.00345913	50.6574	6.00043428646581e-05	72.8027	3.67683	3.6692	0.299471
303248	216860	216860_303248	Neurl4	Chr11 cM	Chr11:69792545-69804648(+)	neuralized E3 ubiquitin protein ligase 4	Neurl4	Chr10 q24	neuralized E3 ubiquitin protein ligase 4	-0.0160739	-0.037528	-0.0587961	0.0313277	0.0156697	0.0294838	0.0288151	0.0320295	0.304987	0.203077	0.0413045	0.328029	-0.046786	-0.0953152	-0.115273	-0.0314489	0.0146381	0.0202592	-0.0023195	0.0941044	0.771721	0.848308	0.216278	1	22	4	0.000669187	0.00111645	22.9179	0.193766	18.8095	1.23167	5.64964	0.129957
83589	319924	319924_83589	Apba1	Chr19 cM	Chr19:23736251-23926960(+)	amyloid beta precursor protein binding family A member 1	Apba1	Chr1 q51	amyloid beta precursor protein binding family A member 1	0.0280152	-0.0373215	0.0643272	-0.00264529	0.0273118	0.0572454	0.0561858	0.0593088	0.305007	0.51443	0.25225	0.964425	-0.025515	-0.14952	-0.0457949	-0.118888	0.0815454	0.0748775	0.174449	0.113598	0.771721	0.964455	0.551878	1	22	4	0.00398589	0.00388915	25.7085	0.106613	34.389	1.52413	3.32824	0.343732
683687	66616	66616_683687	Snx9	Chr17 cM	Chr17:5891604-5982229(+)	sorting nexin 9	Snx9	Chr1	sorting nexin 9	-0.0197565	0.0515038	-0.0575736	0.068585	0.0192632	0.0428029	0.0442803	0.0375532	0.305077	0.228869	0.19353	0.0677986	-0.0575117	-0.0323884	-0.144361	-0.0050179	0.0179987	0.135396	0.0292142	0.142188	0.771721	0.869016	0.482715	1	18	4	2.18422451656286e-06	0.00145004	11.7956	0.622712	0.0460125	1.00046	6.62908	0.0847086
680172	17191	17191_680172	Mbd2	Chr18 cM	Chr18:70701260-70759202(+)	methyl-CpG binding domain protein 2	Mbd2	Chr18 q12.1	methyl-CpG binding domain protein 2	0.0310416	0.0066626	0.044046	0.012045	0.0302682	0.0614686	0.057761	0.0667712	0.305103	0.913686	0.445728	0.856845	-0.028283	-0.113814	-0.0691635	-0.118824	0.0903661	0.127139	0.157256	0.142914	0.771721	1	0.724751	1	21	4	0.0097387	0.004782	59.823	1.12398623877441e-06	74.5749	3.93312	0.793291	0.851071
494342	57370	57370_494342	B4galt3	Chr1 cM	Chr1:171097898-171104468(+)	UDP-Gal:betaGlcNAc beta 1,4-galactosyltransferase, polypeptide 3	B4galt3	Chr13 q24	beta-1,4-galactosyltransferase 3	-0.0309667	-0.0643462	-0.0367391	-0.045513	0.0301953	0.0607237	0.0579809	0.0625716	0.305104	0.289301	0.526315	0.466997	-0.0901484	-0.183363	-0.15038	-0.168151	0.0282149	0.0546701	0.0769015	0.0771252	0.771721	0.895196	0.77822	1	22	4	0.0100202	0.00485532	67.3009	1.28619328732771e-07	74.6242	3.94076	1.60682	0.657845
498233	329252	329252_498233	Lgr6	Chr1 cM	Chr1:134911039-135033014(-)	leucine-rich repeat-containing G protein-coupled receptor 6	Lgr6	Chr13 q13	leucine-rich repeat-containing G protein-coupled receptor 6	0.0630442	0.162902	0.124944	0.100808	0.0614817	0.123769	0.0784076	0.116503	0.305168	0.188115	0.111042	0.386883	-0.0574577	-0.0796811	-0.0287315	-0.127534	0.183546	0.405485	0.27862	0.329151	0.771764	0.838404	0.367188	1	12	4	0.00579469	0.00675517	17.6025	0.0244126	51.1713	2.04798	3.15363	0.368539
498764	240185	240185_498764	Jcad	Chr18 cM	Chr18:4634878-4682869(+)	junctional cadherin 5 associated	Jcad	Chr17 q12.1	junctional cadherin 5 associated	0.114553	0.164539	0.303666	0.0118116	0.111738	0.19101	0.166327	0.218306	0.305271	0.389011	0.0678935	0.956851	-0.104449	-0.209835	-0.0223296	-0.416061	0.333556	0.538912	0.629661	0.439684	0.771905	0.935405	0.283574	1	12	4	0.0475627	0.0287663	65.8512	3.27472182878932e-11	88.903	9.01145	3.63105	0.304159
25477	16867	16867_25477	Lhcgr	Chr17 cM	Chr17:89023909-89099418(-)	luteinizing hormone/choriogonadotropin receptor	Lhcgr	Chr6 q12	luteinizing hormone/choriogonadotropin receptor	-0.0240418	-0.0504313	-0.00919804	-0.0810516	0.0234546	0.0711206	0.064266	0.0567906	0.305347	0.478265	0.886192	0.153522	-0.070012	-0.189825	-0.135157	-0.192359	0.0219284	0.0889625	0.116761	0.0302559	0.771975	0.95722	0.976512	1	18	4	3.38703318802428e-06	0.00229728	12.1363	0.595359	0.0372504	1.00037	2.30381	0.511791
100362176	68725	68725_100362176	1110032F04Rik	Chr3 cM	Chr3:68776919-68779496(+)	RIKEN cDNA 1110032F04 gene	C2h3orf80	Chr2	similar to human chromosome 3 open reading frame 80	0.175971	-0.0269754	0.282031	0.0593952	0.171689	0.324007	0.292492	0.342942	0.305392	0.933648	0.334928	0.8625	-0.160533	-0.662018	-0.291243	-0.61276	0.512474	0.608067	0.855305	0.73155	0.771975	1	0.632778	1	12	4	0.155033	0.0869112	132.374	9.10592110538888e-25	96.5461	28.9525	1.34217	0.719144
29508	18044	18044_29508	Nfya	Chr17 cM	Chr17:48693917-48716782(-)	nuclear transcription factor-Y alpha	Nfya	Chr9 q12	nuclear transcription factor Y subunit alpha	-0.0355042	0.101382	0.0686696	0.125463	0.0346449	0.0707832	0.0644205	0.0781379	0.305456	0.15206	0.286442	0.10835	-0.103407	-0.0373503	-0.0575922	-0.027685	0.0323986	0.240115	0.194931	0.27861	0.771976	0.809164	0.587561	1	21	4	0.0103456	0.0059349	48.5213	7.14499564665967e-05	63.2004	2.71742	5.06669	0.166978
140724	54376	54376_140724	Cacng3	Chr7 cM	Chr7:122270967-122368616(+)	calcium channel, voltage-dependent, gamma subunit 3	Cacng3	Chr1 q36	calcium voltage-gated channel auxiliary subunit gamma 3	0.0906404	-0.187407	0.125997	-0.00821099	0.0884521	0.169558	0.166089	0.188986	0.305486	0.269046	0.448086	0.965345	-0.0827226	-0.519735	-0.199532	-0.378616	0.264003	0.144922	0.451526	0.362194	0.771976	0.889864	0.726229	1	22	4	0.103339	0.0400061	261.43	3.8319828140802e-45	90.8302	10.9054	2.61034	0.45568
408223	78787	78787_408223	Usp54	Chr14 cM	Chr14:20598980-20691131(-)	ubiquitin specific peptidase 54	Usp54	Chr15 p16	ubiquitin specific peptidase 54	-0.0279004	0.00473099	-0.0830797	-0.0793307	0.02723	0.0556438	0.0538552	0.0588418	0.305543	0.932243	0.122916	0.177593	-0.0812702	-0.104329	-0.188634	-0.194659	0.0254695	0.113791	0.0224746	0.0359971	0.772003	1	0.386608	1	22	4	0.00677087	0.00408912	44.746	0.000450891	58.9267	2.43467	7.56258	0.0559721
304218	100710	100710_304218	Pds5b	Chr5 cM	Chr5:150597204-150734155(+)	PDS5 cohesin associated factor B	Pds5b	Chr12 p12	PDS5 cohesin associated factor B	-0.0262416	0.0854221	-0.0709454	0.0339164	0.0256156	0.0480668	0.0458976	0.0532642	0.305628	0.0755428	0.12217	0.524282	-0.0764473	-0.00878705	-0.160903	-0.0704795	0.023964	0.179631	0.0190123	0.138312	0.772097	0.69846	0.385477	1	22	4	0.00501221	0.00327408	37.8993	0.00399386	53.4365	2.14761	6.71576	0.0815308
287436	13681	13681_287436	Eif4a1	Chr11 cM	Chr11:69557762-69563249(-)	eukaryotic translation initiation factor 4A1	Eif4a1	Chr10 q24	eukaryotic translation initiation factor 4A1	0.0192751	0.0331299	0.0390617	0.0250085	0.0188203	0.0377282	0.036389	0.038427	0.305758	0.379878	0.283069	0.515171	-0.017612	-0.040816	-0.0322593	-0.050307	0.0561621	0.107076	0.110383	0.100324	0.772307	0.933565	0.584275	1	22	4	0.00200645	0.00186036	27.7932	0.0652735	36.2352	1.56826	1.90039	0.593336
363137	56368	56368_363137	Cyb561d2	Chr9 cM	Chr9:107416210-107419392(-)	cytochrome b-561 domain containing 2	Cyb561d2	Chr8 q32	cytochrome b561 family, member D2	-0.018358	-0.0611486	-0.0658883	0.0219167	0.0179267	0.0409941	0.0385818	0.0386875	0.305806	0.135792	0.0876816	0.57105	-0.0534937	-0.141496	-0.141507	-0.0539095	0.0167776	0.0191983	0.00973064	0.0977428	0.772312	0.794396	0.324265	1	21	4	4.76914311824947e-06	0.00153812	17.4216	0.426174	0.0829733	1.00083	5.71609	0.126271
499732	74435	74435_499732	Lrriq3	Chr3 cM	Chr3:154799071-154899917(+)	leucine-rich repeats and IQ motif containing 3	Lrriq3	Chr2 q45	leucine-rich repeats and IQ motif containing 3	0.0312682	0.0832347	-0.0499143	0.0859867	0.0305402	0.052114	0.0473809	0.0660798	0.305912	0.110229	0.292126	0.19317	-0.0285895	-0.018907	-0.142779	-0.0435272	0.0911259	0.185376	0.0429505	0.215501	0.772461	0.757786	0.593866	1	21	4	0.0010457	0.00227487	19.0118	0.327856	12.9243	1.14843	4.12777	0.247993
310411	67542	67542_310411	Cog6	Chr3 cM	Chr3:52889544-52924644(-)	component of oligomeric golgi complex 6	Cog6	Chr2 q26	component of oligomeric golgi complex 6	0.0284281	0.039494	0.0560744	0.00349686	0.0277703	0.0506412	0.0472655	0.0555906	0.305982	0.435463	0.235475	0.949843	-0.0260006	-0.059761	-0.0365642	-0.105459	0.0828568	0.138749	0.148713	0.112452	0.77252	0.948146	0.532848	1	22	4	0.00624632	0.00342801	69.7595	4.96310517570186e-08	69.624	3.29207	1.63992	0.650372
301374	98404	98404_301374	AI597479	Chr1 cM	Chr1:43137870-43155106(+)	expressed sequence AI597479	C9h2orf49	Chr9 q22	similar to human chromosome 2 open reading frame 49	-0.0205855	0.0601936	-0.0611758	0.00400054	0.0201202	0.0411408	0.0387718	0.0428002	0.306248	0.143436	0.114602	0.92553	-0.0600204	-0.0204408	-0.137167	-0.0798864	0.0188494	0.140828	0.0148155	0.0878875	0.772856	0.800301	0.373713	1	22	4	0.00356321	0.00218637	44.3379	0.00051609	57.9518	2.37822	7.52378	0.0569506
304268	68895	68895_304268	Rasl11a	Chr5 cM	Chr5:146781881-146784536(+)	RAS-like, family 11, member A	Rasl11a	Chr12 p11	RAS-like family 11 member A	-0.0677011	0.0523299	-0.0618498	0.246815	0.0661775	0.131492	0.131386	0.136679	0.306297	0.690653	0.63782	0.0709498	-0.197407	-0.20539	-0.319361	-0.0210712	0.0620044	0.31005	0.195662	0.514701	0.772856	0.996313	0.849705	1	22	4	0.0580418	0.0249824	75.1996	5.84542461686361e-09	83.9175	6.21793	3.2819	0.35017
360592	68729	68729_360592	Trim37	Chr11 cM	Chr11:87017903-87111509(+)	tripartite motif-containing 37	Trim37	Chr10 q26	tripartite motif-containing 37	0.0204856	0.012996	0.0848038	0.0103826	0.0200261	0.0411349	0.0386522	0.0439259	0.306333	0.752051	0.0282338	0.813148	-0.0187648	-0.0676269	0.0090469	-0.0757105	0.059736	0.0936189	0.160561	0.0964758	0.772856	1	0.175665	1	22	4	0.00296453	0.00204852	39.6177	0.0023523	51.6896	2.06995	5.84013	0.119653
171087	55951	55951_171087	Mpc1	Chr17 cM	Chr17:8502590-8516499(+)	mitochondrial pyruvate carrier 1	Mpc1	Chr1 q12	mitochondrial pyruvate carrier 1	0.0317758	0.111252	0.112921	0.0246563	0.0310648	0.0655807	0.0601009	0.0667308	0.30636	0.0898074	0.0602649	0.711764	-0.02911	-0.0172838	-0.004875	-0.106134	0.0926616	0.239788	0.230716	0.155446	0.772856	0.718598	0.264364	1	21	4	0.010518	0.00531342	57.5806	2.62034772626167e-06	72.3196	3.61267	5.00631	0.171336
100362554	432940	432940_100362554	Otulin	Chr15 cM	Chr15:27606005-27630793(-)	OTU deubiquitinase with linear linkage specificity	Otulin	Chr2	OTU deubiquitinase with linear linkage specificity	0.0237482	-0.017646	0.0825966	-0.0397772	0.0232168	0.0475426	0.0470415	0.0490477	0.306361	0.710517	0.0791186	0.417371	-0.0217559	-0.110828	-0.00960309	-0.135909	0.0692524	0.0755358	0.174796	0.0563545	0.772856	1	0.307489	1	21	4	0.00347785	0.00304635	27.8693	0.0464888	39.6291	1.65643	3.96313	0.265473
292794	233079	233079_292794	Ffar2	Chr7 cM	Chr7:30517778-30523200(-)	free fatty acid receptor 2	Ffar2	Chr1 q21	free fatty acid receptor 2	-0.0337918	-0.0412053	0.113953	-0.0190042	0.0330393	0.0539565	0.0448965	0.0655081	0.306413	0.44506	0.0111448	0.771737	-0.0985476	-0.146958	0.0259575	-0.147398	0.0309639	0.0645475	0.201949	0.109389	0.772856	0.948858	0.102866	1	19	4	0	0.002094	12.2994	0.656244	0	1	7.14609	0.0673842
25083	11551	11551_25083	Adra2a	Chr19 cM	Chr19:54033690-54037413(+)	adrenergic receptor, alpha 2a	Adra2a	Chr1	adrenoceptor alpha 2A	-0.12134	0.0469843	-0.213156	0.00089213	0.118665	0.255768	0.239546	0.223073	0.306524	0.85425	0.373555	0.996809	-0.353918	-0.454312	-0.682657	-0.436323	0.111239	0.548281	0.256345	0.438107	0.772856	1	0.667906	1	18	4	0.140394	0.0614685	126.654	3.10536168028175e-20	93.1409	14.5792	1.35306	0.716573
305957	382913	382913_305957	Neil2	Chr14 cM	Chr14:63419892-63431305(-)	nei like 2 (E. coli)	Neil2	Chr15 p12	nei-like DNA glycosylase 2	-0.0987897	0.151666	-0.278379	0.180361	0.0966127	0.196148	0.205665	0.229371	0.306529	0.43939	0.175879	0.431675	-0.288147	-0.232777	-0.681476	-0.269198	0.0905678	0.536109	0.124718	0.62992	0.772856	0.948146	0.461617	1	16	4	0.0841852	0.0420843	93.7691	9.16363693894751e-15	87.2894	7.86743	2.9515	0.399164
305861	74385	74385_305861	Ap5m1	Chr14 cM	Chr14:49303869-49331681(+)	adaptor-related protein complex 5, mu 1 subunit	Ap5m1	Chr15 p14	adaptor related protein complex 5 subunit mu 1	-0.0212824	0.0536576	0.0249244	-0.0104955	0.0208138	0.0432013	0.0413458	0.0447998	0.306537	0.214223	0.546623	0.81477	-0.0620766	-0.0310154	-0.0561119	-0.0983015	0.0195118	0.138331	0.105961	0.0773104	0.772856	0.858038	0.790888	1	20	4	0.00294955	0.0022659	28.4205	0.0281499	47.4573	1.90321	2.04048	0.564047
688481	69306	69306_688481	Efcab9	Chr11 cM	Chr11:32472751-32482081(-)	EF-hand calcium binding domain 9	Efcab9	Chr10 q12	EF-hand calcium binding domain 9	-0.0650787	0.0622254	-0.092651	-0.022307	0.0636555	0.144067	0.145322	0.15606	0.306612	0.6658	0.523763	0.886338	-0.189841	-0.220141	-0.377478	-0.328178	0.0596839	0.344592	0.192176	0.283564	0.772927	0.99373	0.775949	1	19	4	0.042631	0.0228709	66.2074	2.09698417965873e-08	75.9667	4.16089	1.46109	0.69128
304581	231633	231633_304581	Tmem119	Chr5 cM	Chr5:113931790-113938530(-)	transmembrane protein 119	Tmem119	Chr12 q16	transmembrane protein 119	-0.0274182	-0.0328659	-0.0515454	0.0231264	0.0268232	0.0582378	0.0495438	0.0582159	0.306693	0.572524	0.298154	0.691181	-0.0799907	-0.14701	-0.14865	-0.0909747	0.0251542	0.0812782	0.0455587	0.137228	0.773013	0.975941	0.598704	1	22	4	0.00402415	0.00349967	26.8757	0.0813559	43.3812	1.7662	1.34524	0.718419
56766	230514	230514_56766	Leprot	Chr4 cM	Chr4:101504922-101516561(+)	leptin receptor overlapping transcript	Leprot	Chr5 q33	leptin receptor overlapping transcript	0.0424272	0.0252361	0.052265	0.0317615	0.0415128	0.0929231	0.0850244	0.0795031	0.306769	0.785944	0.538749	0.689525	-0.0389365	-0.15689	-0.11438	-0.124062	0.123791	0.207362	0.21891	0.187585	0.773086	1	0.786563	1	18	4	0.0155576	0.00751518	120.641	4.71204085707424e-19	83.0851	5.91194	0.589608	0.898807
287554	68550	68550_287554	Tefm	Chr11 cM	Chr11:80027504-80033001(-)	transcription elongation factor, mitochondrial	Tefm	Chr10 q25	transcription elongation factor, mitochondrial	-0.0254936	-0.00765021	-0.0375286	0.00402769	0.0249557	0.0482352	0.048576	0.0535458	0.306993	0.873982	0.439773	0.94004	-0.0744059	-0.102189	-0.132736	-0.10092	0.0234188	0.086889	0.0576785	0.108975	0.773468	1	0.720463	1	21	4	0.00240762	0.00338324	25.2952	0.0882944	23.3809	1.30516	0.634464	0.888499
297720	320662	320662_297720	Dnai7	Chr6 cM	Chr6:145120560-145156731(-)	dynein axonemal intermediate chain 7	Dnai7	Chr4 q44	dynein axonemal intermediate chain 7	-0.0233602	0.0148838	0.0102137	-0.0153763	0.0228706	0.0671427	0.0877695	0.0977383	0.30706	0.824567	0.907359	0.874992	-0.0681857	-0.116713	-0.161811	-0.20694	0.0214653	0.146481	0.182239	0.176187	0.773468	1	0.984242	1	16	4	7.0455365998522e-06	0.0021479	23.6956	0.0223685	0.0981846	1.00098	0.238642	0.971122
289561	231329	231329_289561	Polr2b	Chr5 cM	Chr5:77458331-77497175(+)	polymerase (RNA) II (DNA directed) polypeptide B	Polr2b	Chr14 p11	RNA polymerase II subunit B	-0.0160876	0.0276572	-0.0675531	0.0257476	0.0157504	0.0346614	0.0324838	0.0339226	0.307061	0.424913	0.0375626	0.447848	-0.0469579	-0.0402778	-0.13122	-0.0407396	0.0147827	0.0955923	-0.0038861	0.0922347	0.773468	0.945306	0.20486	1	20	4	0.00108665	0.00114328	24.6677	0.0759024	34.3544	1.52333	6.8085	0.0782585
691123	329731	329731_691123	Tafa3	Chr3 cM	Chr3:104674721-104686854(-)	TAFA chemokine like family member 3	Tafa3	Chr2 q34	TAFA chemokine like family member 3	-0.0514435	-0.174771	0.0340739	-0.083747	0.0503798	0.125116	0.0461076	0.0604208	0.3072	0.162452	0.459902	0.165728	-0.150186	-0.419995	-0.0562953	-0.20217	0.047299	0.0704519	0.124443	0.0346757	0.773488	0.816731	0.734828	1	12	4	0	0.00103103	9.64033	0.291182	0	1	4.10603	0.25024
84597	14348	14348_84597	Fut9	Chr4 cM	Chr4:25609333-25800003(-)	fucosyltransferase 9	Fut9	Chr5 q21	fucosyltransferase 9	0.0729214	0.0708754	0.20346	-0.00890693	0.0714151	0.150024	0.138638	0.161542	0.307211	0.636623	0.142223	0.956029	-0.0670498	-0.223167	-0.0682656	-0.325524	0.212892	0.364918	0.475186	0.30771	0.773488	0.991451	0.415117	1	21	4	0.0667028	0.0277861	93.6253	1.33016143191602e-12	88.5413	8.72696	2.22109	0.527806
499618	320604	320604_499618	Ccdc169	Chr3 cM	Chr3:55044760-55080356(+)	coiled-coil domain containing 169	Ccdc169	Chr2 q26	coiled-coil domain containing 169	-0.0274622	0.0331387	0.136543	-0.116746	0.026899	0.0482555	0.0353826	0.0511358	0.307284	0.492251	0.00011383	0.0224265	-0.0801833	-0.0614404	0.0671945	-0.216971	0.0252589	0.127718	0.205892	-0.0165221	0.773488	0.959146	0.00515801	1	18	4	0	0.00162726	8.75815	0.846224	0	1	24.0733	2.41153475913024e-05
307594	225164	225164_307594	Mib1	Chr18 cM	Chr18:10725548-10818704(+)	MIB E3 ubiquitin protein ligase 1	Mib1	Chr18 p13	MIB E3 ubiquitin protein ligase 1	0.0245749	0.0156011	0.119274	-0.00553719	0.0240717	0.0479982	0.0474758	0.050356	0.307299	0.745155	0.0119945	0.91244	-0.0226047	-0.0784737	0.0262229	-0.104233	0.0717545	0.109676	0.212325	0.0931588	0.773488	1	0.107432	1	22	4	0.00310323	0.0030279	25.5678	0.110058	34.1724	1.51912	7.16323	0.066873
691538	67225	67225_691538	Rnpc3	Chr3 cM	Chr3:113398716-113423798(-)	RNA-binding region (RNP1, RRM) containing 3	Rnpc3	Chr2 q42	RNA-binding region (RNP1, RRM) containing 3	0.0378537	0.0794097	0.207231	-0.00786704	0.0370791	0.0716499	0.0653581	0.0819101	0.307305	0.267731	0.00152075	0.923485	-0.0348199	-0.0610214	0.0791311	-0.168408	0.110527	0.219841	0.33533	0.152674	0.773488	0.888701	0.0301481	1	21	4	0.00882897	0.00614927	34.3127	0.00764906	51.2686	2.05206	10.4965	0.0147848
499211	233552	233552_499211	Gdpd5	Chr7 cM	Chr7:99030621-99111084(+)	glycerophosphodiester phosphodiesterase domain containing 5	Gdpd5	Chr1 q32	glycerophosphodiester phosphodiesterase domain containing 5	0.055711	0.063815	0.177263	0.109621	0.054576	0.113464	0.109341	0.120353	0.307351	0.573828	0.104974	0.362384	-0.0512559	-0.158571	-0.0370405	-0.126266	0.162678	0.286201	0.391567	0.345508	0.773488	0.976549	0.357663	1	22	4	0.042684	0.0174932	106.349	1.49960214401914e-14	86.8936	7.62987	5.07437	0.166432
361066	268759	268759_361066	9930012K11Rik	Chr14 cM	Chr14:70391854-70396951(-)	RIKEN cDNA 9930012K11 gene	C15h8orf58	Chr15 p11	similar to human chromosome 8 open reading frame 58	-0.0346903	-0.0617667	-0.0921393	0.0347014	0.0340057	0.0782973	0.0747721	0.0799389	0.307667	0.430185	0.217849	0.664216	-0.10134	-0.215227	-0.23869	-0.121976	0.0319598	0.0916931	0.0544113	0.191379	0.774146	0.94694	0.511876	1	20	4	0.00977899	0.00706164	33.7494	0.00587134	50.7525	2.03056	1.87447	0.598864
64188	17134	17134_64188	Mafg	Chr11 cM	Chr11:120515943-120524426(-)	v-maf musculoaponeurotic fibrosarcoma oncogene family, protein G (avian)	Mafg	Chr10 q32.3	MAF bZIP transcription factor G	0.0344616	-0.000370476	0.0963819	-0.0337565	0.0337884	0.0679685	0.065782	0.0717298	0.307764	0.995651	0.142874	0.637922	-0.0317624	-0.133586	-0.0325484	-0.174344	0.100686	0.132845	0.225312	0.106831	0.774146	1	0.416053	1	22	4	0.0139112	0.00637676	93.5358	3.32905850078306e-12	78.8394	4.72577	2.26695	0.518881
25461	15466	15466_25461	Hrh2	Chr13 cM	Chr13:54346148-54390199(+)	histamine receptor H2	Hrh2	Chr17 p14	histamine receptor H 2	-0.0481382	-0.0726472	-0.0804239	0.0503978	0.0472003	0.0942671	0.0597972	0.0730344	0.30779	0.440913	0.178644	0.490159	-0.140649	-0.257407	-0.197624	-0.092747	0.0443727	0.112113	0.0367766	0.193543	0.774146	0.948146	0.464907	1	14	4	0.00298054	0.00379454	14.9032	0.13563	37.998	1.61285	2.33892	0.505106
307485	24074	24074_307485	Taf7	Chr18 cM	Chr18:37773544-37777257(-)	TATA-box binding protein associated factor 7	Taf7	Chr18 p11	TATA-box binding protein associated factor 7	0.0182884	0.0738547	0.0681161	0.0275249	0.0179325	0.043258	0.0376527	0.0457609	0.3078	0.0877647	0.0704415	0.547511	-0.0168586	-0.0109293	-0.00568189	-0.0621648	0.0534355	0.158639	0.141914	0.117215	0.774146	0.715068	0.288805	1	21	4	0	0.00163486	11.9426	0.803599	0	1	5.33954	0.148557
114244	15166	15166_114244	Hcn2	Chr10 cM	Chr10:79552468-79571942(+)	hyperpolarization-activated, cyclic nucleotide-gated K+ 2	Hcn2	Chr7 q11	hyperpolarization activated cyclic nucleotide gated potassium and sodium channel 2	0.0301034	-0.0917054	-0.00144582	-0.038124	0.0295258	0.0584174	0.0552094	0.0602351	0.307936	0.116455	0.979107	0.526786	-0.0277661	-0.206201	-0.109654	-0.156183	0.0879729	0.0227907	0.106763	0.0799346	0.774371	0.769554	1	1	22	4	0.00649664	0.00456997	34.1899	0.0119322	49.6765	1.98714	2.64889	0.448983
192224	66392	66392_192224	Prl2b1	Chr13 cM	Chr13:27567328-27574829(-)	prolactin family 2, subfamily b, member 1	Prl2b1	Chr17 p12	prolactin family 2, subfamily B, member 1	0.0133438	-0.0659691	-0.0499815	0.00649002	0.0130911	0.0610385	0.0624252	0.0599483	0.308058	0.279795	0.423327	0.913789	-0.0123143	-0.185602	-0.172333	-0.111006	0.039002	0.053664	0.0723696	0.123986	0.774559	0.891379	0.708493	1	15	4	0	0.00169871	7.10215	0.790752	0	1	1.84458	0.605282
117548	16561	16561_117548	Kif1b	Chr4 cM	Chr4:149260776-149392150(-)	kinesin family member 1B	Kif1b	Chr5 q36	kinesin family member 1B	-0.0176702	-0.0031362	-0.0187154	0.0169201	0.0173425	0.0251772	0.0251464	0.0355852	0.308253	0.900868	0.45672	0.634444	-0.051661	-0.0524827	-0.0680013	-0.0528255	0.0163206	0.0462103	0.0305706	0.0866657	0.774932	1	0.732226	1	22	4	0	0.000901379	20.3517	0.313373	0	1	0.656959	0.883278
192275	13135	13135_192275	Dad1	Chr14 cM	Chr14:54472942-54491386(-)	defender against cell death 1	Dad1	Chr15 p13	defender against cell death 1	-0.0159824	-0.081746	-0.0671175	0.00566235	0.0156885	0.0294054	0.0285784	0.031778	0.30833	0.00543648	0.0188471	0.858578	-0.0467313	-0.13938	-0.12313	-0.0566213	0.0147665	-0.0241125	-0.0111049	0.067946	0.775008	0.368111	0.139589	1	22	4	1.56715099950904e-06	0.0010873	20.86	0.286535	0.0380354	1.00038	11.1723	0.0108298
360665	107817	107817_360665	Jmjd6	Chr11 cM	Chr11:116728258-116734275(-)	jumonji domain containing 6	Jmjd6	Chr10 q32.2	jumonji domain containing 6, arginine demethylase and lysine hydroxylase	-0.0203903	0.0354484	0.0348665	-0.0375107	0.0200189	0.0409109	0.0406523	0.0422423	0.308416	0.386228	0.391071	0.374547	-0.0596266	-0.0447354	-0.0448105	-0.120304	0.0188461	0.115632	0.114544	0.0452828	0.775105	0.934405	0.68243	1	21	4	0.00205771	0.00208017	26.3122	0.0689579	34.4054	1.52452	2.60565	0.4565
114246	64177	64177_114246	Trpv6	Chr6 cM	Chr6:41597558-41613339(-)	transient receptor potential cation channel, subfamily V, member 6	Trpv6	Chr4 q23	transient receptor potential cation channel, subfamily V, member 6	-0.0680097	-0.0277136	0.270496	-0.0695678	0.066787	0.132005	0.125538	0.143759	0.308532	0.833712	0.0311859	0.628442	-0.19891	-0.286439	0.0244459	-0.35133	0.0628904	0.231012	0.516547	0.212194	0.775278	1	0.185674	1	22	4	0.0502732	0.0236132	64.5593	3.676237366976e-07	81.3595	5.36466	5.06312	0.167233
312670	68465	68465_312670	Adipor2	Chr6 cM	Chr6:119330111-119394489(-)	adiponectin receptor 2	Adipor2	Chr4 q42	adiponectin receptor 2	0.0263921	0.0252922	0.0793518	-0.0479197	0.0259275	0.0553986	0.0506562	0.0589531	0.308716	0.647995	0.117237	0.416307	-0.0244248	-0.0832871	-0.0199325	-0.163466	0.077209	0.133872	0.178636	0.0676263	0.775623	0.993011	0.377972	1	22	4	0.00585765	0.00367002	40.7806	0.00163212	58.0218	2.38219	2.80215	0.423146
24807	21336	21336_24807	Tacr1	Chr6 cM	Chr6:82379315-82537085(+)	tachykinin receptor 1	Tacr1	Chr4 q34	tachykinin receptor 1	-0.0297351	-0.016065	-0.015646	-0.0236389	0.0292247	0.0661812	0.0563709	0.0640116	0.308932	0.808204	0.781354	0.711911	-0.0870144	-0.145778	-0.126131	-0.149099	0.0275442	0.113648	0.094839	0.101821	0.77597	1	0.928367	1	22	4	0.00245882	0.00444476	25.2032	0.11942	16.5442	1.19824	0.29209	0.961509
290638	72297	72297_290638	B3gnt3	Chr8 cM	Chr8:72143400-72154433(-)	UDP-GlcNAc:betaGal beta-1,3-N-acetylglucosaminyltransferase 3	B3gnt3	Chr16 p14	UDP-GlcNAc:betaGal beta-1,3-N-acetylglucosaminyltransferase 3	0.0328149	-0.0500658	-0.12497	-0.0659402	0.0322527	0.0693744	0.0680852	0.0768624	0.308948	0.470494	0.0664332	0.390948	-0.0303992	-0.186037	-0.258414	-0.216588	0.096029	0.0859055	0.00847488	0.0847073	0.77597	0.956651	0.279671	1	20	4	0.0049368	0.00489163	23.4127	0.103139	36.9581	1.58625	6.02982	0.110168
366698	72113	72113_366698	Adck1	Chr12 cM	Chr12:88327324-88428494(+)	aarF domain containing kinase 1	Adck1	Chr6 q31	aarF domain containing kinase 1	-0.013575	-0.0631695	-0.0332245	-0.00307021	0.0133443	0.0293141	0.0255205	0.0306991	0.309015	0.0311683	0.19296	0.920337	-0.0397293	-0.120624	-0.0832438	-0.0632394	0.0125793	-0.00571488	0.0167948	0.057099	0.776019	0.576981	0.482318	1	22	4	0	0.000792641	14.0679	0.724653	0	1	5.63786	0.130622
498289	13603	13603_498289	Opn3	Chr1 cM	Chr1:175489987-175520198(-)	opsin 3	Opn3	Chr13 q24	opsin 3	0.143067	0.011784	0.220774	0.0726126	0.140649	0.289317	0.280412	0.311633	0.309062	0.967511	0.431094	0.815756	-0.1326	-0.555267	-0.328823	-0.538177	0.418733	0.578835	0.770372	0.683403	0.77602	1	0.713971	1	22	4	0.303054	0.115199	128.347	1.09623767046165e-18	97.322	37.3407	0.9979	0.80176
362688	67242	67242_362688	Gemin6	Chr17 cM	Chr17:80531870-80535926(+)	gem nuclear organelle associated protein 6	Gemin6	Chr6 q12	gem (nuclear organelle) associated protein 6	0.0431359	-0.0613276	0.0198271	-0.0149016	0.0424169	0.0904831	0.0857095	0.0929021	0.309177	0.497911	0.817059	0.872565	-0.0399997	-0.238671	-0.14816	-0.196986	0.126271	0.116016	0.187815	0.167183	0.776189	0.960292	0.945322	1	22	4	0.0218727	0.0104291	109.358	4.14466594102256e-15	78.2148	4.59027	0.680363	0.877813
683206	21929	21929_683206	Tnfaip3	Chr10 cM	Chr10:18876658-18891158(-)	tumor necrosis factor, alpha-induced protein 3	Tnfaip3	Chr1	TNF alpha induced protein 3	0.0565228	-0.0592751	0.102747	-0.228865	0.0555915	0.101291	0.062403	0.0819974	0.309271	0.558417	0.099661	0.00525256	-0.0524346	-0.257802	-0.0195612	-0.389577	0.16548	0.139252	0.225054	-0.0681528	0.776308	0.973357	0.348117	0.813401	14	4	0.00357608	0.0048018	12.9742	0.22512	33.1561	1.49602	9.89705	0.0194618
500420	77032	77032_500420	Tstd3	Chr4 cM	Chr4:21757382-21767211(-)	thiosulfate sulfurtransferase (rhodanese)-like domain containing 3	Tstd3	Chr5 q21	thiosulfate sulfurtransferase like domain containing 3	-0.0349765	-0.0532721	-0.199723	-0.0852916	0.034411	0.0536241	0.0399504	0.0638812	0.309422	0.320498	5.7544158110622e-07	0.181824	-0.102421	-0.158373	-0.278025	-0.210496	0.0324677	0.0518293	-0.121422	0.0399132	0.776475	0.910921	0.000111663	1	12	4	3.42680175013396e-06	0.00173164	7.42148	0.491914	0.0792565	1.00079	25.9801	9.62944225088751e-06
362641	433771	433771_362641	Micos10	Chr4 cM	Chr4:138829125-138858424(-)	mitochondrial contact site and cristae organizing system subunit 10	Micos10	Chr5 q36	mitochondrial contact site and cristae organizing system subunit 10	-0.026792	-0.0476168	-0.0395833	-0.0449785	0.0263593	0.0568877	0.0529361	0.0554671	0.309432	0.402576	0.454608	0.417421	-0.0784553	-0.159115	-0.143336	-0.153692	0.0248713	0.0638812	0.0641696	0.063735	0.776475	0.940921	0.730686	1	20	4	0.00583754	0.00344747	38.7062	0.00119897	67.7627	3.102	1.35158	0.716923
59293	56470	56470_59293	Rgs19	Chr2 cM	Chr2:181330212-181335770(-)	regulator of G-protein signaling 19	Rgs19	Chr3 q43	regulator of G-protein signaling 19	-0.0335387	0.0155196	-0.0678416	-0.0069971	0.033016	0.0664738	0.0637652	0.0706836	0.30971	0.815397	0.287361	0.921145	-0.0982488	-0.114767	-0.192819	-0.145534	0.0311714	0.145806	0.0571359	0.13154	0.776742	1	0.588275	1	22	4	0.0119932	0.0059733	71.2151	2.8118768517e-08	69.2185	3.2487	1.76434	0.622725
361056	67153	67153_361056	Rnaseh2b	Chr14 cM	Chr14:62569517-62610445(+)	ribonuclease H2, subunit B	Rnaseh2b	Chr15 p12	ribonuclease H2, subunit B	0.0360719	-0.0289914	0.0294818	-0.0480651	0.0355106	0.0756416	0.0694121	0.0796699	0.309722	0.701517	0.671029	0.546307	-0.0335277	-0.177246	-0.106563	-0.204215	0.105671	0.119263	0.165527	0.108085	0.776742	0.998412	0.871493	1	20	4	0.0134173	0.00691045	57.5333	1.35508768318821e-06	73.752	3.80981	0.519636	0.914557
313783	244723	244723_313783	Olfm2	Chr9 cM	Chr9:20578986-20657645(-)	olfactomedin 2	Olfm2	Chr8 q13	olfactomedin 2	0.145475	-0.186596	0.577768	-0.072093	0.143218	0.284057	0.278754	0.304869	0.309743	0.511248	0.0382019	0.813066	-0.135227	-0.743338	0.0314204	-0.669625	0.426178	0.370146	1.12412	0.525439	0.776742	0.963024	0.20632	1	22	4	0.311565	0.113327	210.55	7.70321284658298e-35	94.5243	18.2625	6.0229	0.110501
315135	223697	223697_315135	Sun2	Chr15 cM	Chr15:79608271-79626737(-)	Sad1 and UNC84 domain containing 2	Sun2	Chr7 q34	Sad1 and UNC84 domain containing 2	-0.0495613	-0.0487958	-0.120008	-0.0311659	0.0487932	0.0849161	0.068511	0.076952	0.309752	0.565537	0.0798324	0.685474	-0.145194	-0.215228	-0.254287	-0.181989	0.0460716	0.117637	0.0142712	0.119657	0.776742	0.974809	0.30888	1	14	4	0.00591958	0.0059904	20.0041	0.0292137	47.4939	1.90454	3.11646	0.374015
191569	18585	18585_191569	Pde9a	Chr17 cM	Chr17:31605184-31695284(+)	phosphodiesterase 9A	Pde9a	Chr20 p12	phosphodiesterase 9A	-0.0527735	0.0550045	0.00495877	0.0225897	0.051958	0.109331	0.100685	0.116111	0.309774	0.614894	0.96072	0.845743	-0.154609	-0.159281	-0.19238	-0.204984	0.0490622	0.269289	0.202297	0.250163	0.776742	0.984631	1	1	21	4	0.0332058	0.0148379	85.1762	4.55344924922805e-11	81.6377	5.44595	0.25829	0.967672
171522	56448	56448_171522	Cyp2d22	Chr15 cM	Chr15:82254728-82264461(-)	cytochrome P450, family 2, subfamily d, polypeptide 22	Cyp2d4	Chr7 q34	cytochrome P450, family 2, subfamily d, polypeptide 4	0.0224731	-0.117131	0.0550339	0.0215743	0.0221328	0.0447017	0.0432908	0.0465915	0.309927	0.0087856	0.203636	0.643326	-0.0209064	-0.204745	-0.0298145	-0.0697433	0.0658525	-0.0295175	0.139882	0.112892	0.776982	0.415888	0.495003	1	22	4	0.00231203	0.00263968	24.4731	0.14013	28.873	1.40594	15.8083	0.00124137
290925	66423	66423_290925	Coprs	Chr8 cM	Chr8:13934794-13940281(-)	coordinator of PRMT5, differentiation stimulator	Coprs	Chr16 q12.5	coordinator of PRMT5 and differentiation stimulator	-0.0149086	0.00505355	-0.0554263	0.00590262	0.0146895	0.0368332	0.0327848	0.0392079	0.310146	0.890872	0.0909113	0.880333	-0.0436995	-0.0671381	-0.119683	-0.0709434	0.0138823	0.0772452	0.00883071	0.0827486	0.776982	1	0.329994	1	21	4	0	0.0011774	11.5137	0.828648	0	1	3.97375	0.264312
315438	234964	234964_315438	Deup1	Chr9 cM	Chr9:15471160-15539229(-)	deuterosome assembly protein 1	Deup1	Chr8 q12	deuterosome assembly protein 1	-0.061149	0.0535588	-0.164356	0.120672	0.0602533	0.123219	0.117907	0.140805	0.310169	0.663805	0.163334	0.391438	-0.179243	-0.187945	-0.395449	-0.155301	0.0569452	0.295063	0.0667374	0.396645	0.776982	0.993035	0.44462	1	21	4	0.030816	0.0176899	57.1311	3.10110163929897e-06	69.258	3.25288	2.52458	0.470865
498328	18764	18764_498328	Pkd2	Chr5 cM	Chr5:104607316-104653685(+)	polycystin 2, transient receptor potential cation channel	Pkd2	Chr14 p22	polycystin 2, transient receptor potential cation channel	-0.0320328	0.0172146	-0.11595	-0.0410075	0.0315639	0.0620057	0.0594436	0.0673362	0.310175	0.781297	0.0511068	0.542527	-0.093897	-0.104314	-0.232457	-0.172984	0.0298313	0.138743	0.000557709	0.0909692	0.776982	1	0.24209	1	22	4	0.0117009	0.00524692	74.1959	8.70093853241251e-09	80.4765	5.12202	6.62692	0.0847893
499518	76041	76041_499518	Ccdc125	Chr13 cM	Chr13:100806225-100833748(+)	coiled-coil domain containing 125	Ccdc125	Chr2 q12	coiled-coil domain containing 125	-0.0278816	-0.0413207	0.0585886	-0.046075	0.0274758	0.0653179	0.0566375	0.0651204	0.310214	0.526989	0.300927	0.479234	-0.0817331	-0.169342	-0.052419	-0.173709	0.0259698	0.0867001	0.169596	0.0815587	0.776982	0.967471	0.601308	1	21	4	0.00551878	0.00426482	30.736	0.0215006	46.9525	1.8851	1.97207	0.578224
25598	14079	14079_25598	Fabp2	Chr3 cM	Chr3:122688721-122693155(+)	fatty acid binding protein 2, intestinal	Fabp2	Chr2 q42	fatty acid binding protein 2	-0.0275914	-0.116294	-0.141343	0.0111753	0.0271927	0.0623558	0.0507593	0.067504	0.310268	0.0621811	0.00535965	0.868511	-0.0808882	-0.238509	-0.24083	-0.12113	0.0257054	0.00592141	-0.0418571	0.143481	0.776982	0.672399	0.0653861	1	16	4	0.00343754	0.00301997	25.5933	0.0122486	52.2797	2.09554	10.257	0.0165035
85491	20955	20955_85491	Vamp7	ChrX cM		vesicle-associated membrane protein 7	Vamp7	Chr12 q11	vesicle-associated membrane protein 7	0.0237734	0.0177787	0.0615025	0.00748267	0.0234319	0.0483731	0.0460179	0.0505837	0.310309	0.713222	0.181389	0.882401	-0.0221523	-0.0770308	-0.028691	-0.0916596	0.069699	0.112588	0.151696	0.106625	0.776982	1	0.466964	1	21	4	0.00386433	0.0029692	29.9847	0.0264556	47.6098	1.90875	1.95431	0.581944
309638	68776	68776_309638	Taf11	Chr17 cM	Chr17:28120096-28128723(-)	TATA-box binding protein associated factor 11	Taf11	Chr20 p12	TATA-box binding protein associated factor 11	-0.0240902	-0.0100679	-0.0541768	0.0476271	0.0237444	0.0501484	0.0485171	0.0491798	0.310315	0.840884	0.264143	0.33283	-0.0706284	-0.108357	-0.149269	-0.0487634	0.0224481	0.088221	0.0409151	0.144018	0.776982	1	0.564294	1	22	4	0.00495015	0.00319919	37.7766	0.00414567	54.1299	2.18007	1.82656	0.609173
304423	100929	100929_304423	Tyw1	Chr5 cM	Chr5:130284460-130370404(+)	tRNA-yW synthesizing protein 1 homolog (S. cerevisiae)	Tyw1	Chr12 q12	tRNA-yW synthesizing protein 1 homolog	-0.0165374	0.00290791	-0.0454076	0.0543033	0.0163008	0.0342349	0.0340192	0.0374918	0.310336	0.932309	0.181954	0.147504	-0.0484864	-0.0641912	-0.112084	-0.0191792	0.0154115	0.0700071	0.0212689	0.127786	0.776982	1	0.4679	1	22	4	0.00102115	0.00139055	25.5475	0.110563	23.8796	1.31371	2.86519	0.41288
58808	227157	227157_58808	Mpp4	Chr1 cM	Chr1:59160094-59202548(-)	membrane protein, palmitoylated 4 (MAGUK p55 subfamily member 4)	Mpp4	Chr9 q31	MAGUK p55 scaffold protein 4	-0.0418728	0.109669	0.226	-0.103435	0.0412763	0.0842614	0.0783938	0.109907	0.310367	0.193078	0.00394051	0.346647	-0.122773	-0.0554807	0.0723513	-0.318848	0.0390271	0.274818	0.379649	0.111979	0.776982	0.840468	0.0543435	1	21	4	0.0102367	0.00695928	47.3179	0.000109093	61.8097	2.61847	10.2512	0.0165473
361685	244237	244237_361685	Tnfrsf26	Chr7 cM	Chr7:143161422-143181690(-)	tumor necrosis factor receptor superfamily, member 26	Tnfrsf26	Chr1 q42	tumor necrosis factor receptor superfamily, member 26	-0.0333521	0.00744743	0.608479	-0.590831	0.0328815	0.0763557	0.237117	0.249011	0.310434	0.922301	0.0102834	0.0176579	-0.0977987	-0.142207	0.143737	-1.07888	0.0310945	0.157102	1.07322	-0.102779	0.776982	1	0.0978575	1	14	4	0	0.00464936	9.11077	0.521624	0	1	6.60121	0.0857555
297805	242285	242285_297805	Sdr16c5	Chr4 cM	Chr4:3995942-4019663(-)	short chain dehydrogenase/reductase family 16C, member 5	Sdr16c5	Chr5 q12	short chain dehydrogenase/reductase family 16C, member 5	0.026319	0.133214	-0.0560348	0.0780863	0.0259477	0.0534817	0.0693241	0.070797	0.310435	0.0127443	0.418916	0.270045	-0.0245375	0.0283919	-0.191908	-0.0606733	0.0771755	0.238036	0.0798378	0.216846	0.776982	0.465054	0.705267	1	16	4	0	0.00123128	13.217	0.353467	0	1	8.20429	0.041973
499656	73545	73545_499656	Cfap141	Chr3 cM	Chr3:89970103-89973182(+)	cilia and flagella associated protein 141	Cfap141	Chr2 q34	cilia and flagella associated protein 141	-0.0372225	0.123938	-0.0983516	0.0448824	0.0367081	0.0842148	0.0753221	0.0868578	0.310577	0.141106	0.191639	0.605342	-0.109169	-0.0411204	-0.24598	-0.125356	0.0347241	0.288996	0.0492771	0.215121	0.77722	0.797926	0.480106	1	20	4	0.0121412	0.00765137	43.6986	0.000219161	61.4789	2.59598	5.71919	0.126101
252895	93717	93717_252895	Pcdhga9	Chr18 cM	Chr18:37869989-37974916(+)	protocadherin gamma subfamily A, 9	Pcdhga9	Chr18 p11	protocadherin gamma subfamily A, 9	-0.0638241	-0.237375	-0.229372	0.110645	0.0629546	0.134022	0.144808	0.112626	0.310672	0.0765338	0.1132	0.325897	-0.187213	-0.500054	-0.51319	-0.110098	0.0595645	0.0253037	0.0544466	0.331387	0.77734	0.69846	0.370902	1	11	4	0.0078475	0.0132778	10.7283	0.150916	31.4558	1.45891	7.19064	0.0660634
296257	13011	13011_296257	Cst7	Chr2 cM	Chr2:150412335-150420864(+)	cystatin F (leukocystatin)	Cst7	Chr3 q41	cystatin F	-0.0311512	0.0952265	0.23961	-0.0658814	0.0307312	0.0568073	0.0259043	0.0661278	0.310742	0.0936777	2.24852360874572e-20	0.319117	-0.0913832	-0.0161137	0.188839	-0.19549	0.0290809	0.206567	0.290381	0.0637268	0.777398	0.722458	1.85435742013259e-16	1	19	4	2.94321519520798e-06	0.00101694	25.3011	0.0460425	0.0571522	1.00057	87.4776	7.62502776189872e-19
306767	56795	56795_306767	Arl10	Chr13 cM	Chr13:54722828-54728941(+)	ADP-ribosylation factor-like 10	Arl10	Chr17 p14	ADP-ribosylation factor like GTPase 10	-0.0538646	-0.122367	-0.193255	0.0424358	0.0531443	0.0996442	0.0965518	0.109529	0.310796	0.219433	0.0453316	0.698431	-0.158026	-0.317666	-0.382493	-0.172237	0.0502963	0.0729321	-0.00401657	0.257108	0.777413	0.86277	0.228121	1	22	4	0.0327563	0.0143847	95.0811	1.74709145124484e-12	83.9309	6.22313	4.64039	0.200104
291905	26383	26383_291905	Fto	Chr8 cM	Chr8:92040153-92395067(+)	FTO alpha-ketoglutarate dependent dioxygenase	Fto	Chr19 p11	FTO, alpha-ketoglutarate dependent dioxygenase	-0.0229355	-0.009235	-0.0158165	0.0522153	0.0226388	0.0423849	0.0419847	0.0467265	0.311009	0.827519	0.706381	0.263795	-0.0673068	-0.0923079	-0.098105	-0.0393669	0.0214357	0.0738379	0.066472	0.143797	0.777828	1	0.888906	1	22	4	0.003995	0.00246691	39.9292	0.00213406	58.9869	2.43825	1.5347	0.674285
307500	74002	74002_307500	Psd2	Chr18 cM	Chr18:36097883-36147768(+)	pleckstrin and Sec7 domain containing 2	Psd2	Chr18 p11	pleckstrin and Sec7 domain containing 2	-0.0473094	-0.0760472	-0.101521	-0.000566136	0.046712	0.0948506	0.0909232	0.0999606	0.311161	0.422693	0.264185	0.995481	-0.138863	-0.261951	-0.279727	-0.196485	0.0442445	0.109857	0.0766857	0.195353	0.777834	0.945188	0.564294	1	22	4	0.0305792	0.0122567	126.694	2.26293126652114e-18	86.8969	7.63177	1.62035	0.654785
25330	16890	16890_25330	Lipe	Chr7 cM	Chr7:25078952-25097911(-)	lipase, hormone sensitive	Lipe	Chr1 q21	lipase E, hormone sensitive type	-0.0230938	-0.0596921	-0.0034902	-0.00631949	0.0228053	0.0457054	0.0421945	0.0467185	0.311226	0.191546	0.934076	0.8924	-0.0677914	-0.149273	-0.0861898	-0.0978861	0.0216037	0.0298888	0.0792094	0.0852471	0.777834	0.840468	0.996416	1	22	4	0	0.00233707	9.19119	0.955148	0	1	1.97886	0.576806
360577	18230	18230_360577	Nxn	Chr11 cM	Chr11:76148052-76289967(-)	nucleoredoxin	Nxn	Chr10 q24	nucleoredoxin	-0.0381273	-0.0422235	0.0253955	0.000918536	0.0376573	0.0813475	0.0744092	0.0842666	0.311308	0.603726	0.732882	0.991303	-0.111934	-0.201662	-0.120444	-0.164241	0.0356796	0.117215	0.171235	0.166078	0.777834	0.982676	0.903247	1	22	4	0.0150282	0.00794833	52.8844	2.7338776373294e-05	69.318	3.25924	0.680654	0.877745
289827	216558	216558_289827	Ugp2	Chr11 cM	Chr11:21271138-21321201(-)	UDP-glucose pyrophosphorylase 2	Ugp2	Chr14 q22	UDP-glucose pyrophosphorylase 2	0.0308656	0.0877115	0.0862532	0.0203366	0.0304877	0.0644873	0.0599882	0.0664567	0.31135	0.173786	0.150481	0.759595	-0.0288893	-0.0386812	-0.0313215	-0.109916	0.0906204	0.214104	0.203828	0.150589	0.777834	0.825904	0.427209	1	22	4	0.00989542	0.00514688	59.1235	2.83290604511694e-06	69.955	3.32834	3.23882	0.356249
65171	56807	56807_65171	Scamp5	Chr9 cM	Chr9:57348610-57375343(-)	secretory carrier membrane protein 5	Scamp5	Chr8 q24	secretory carrier membrane protein 5	0.0266121	-0.0797954	0.0606334	-0.0569012	0.0262867	0.0401025	0.0382889	0.0515787	0.311357	0.0466145	0.113291	0.269944	-0.0249089	-0.158395	-0.0144116	-0.157994	0.0781332	-0.00119593	0.135678	0.0441912	0.777834	0.622406	0.371051	1	20	4	0.00164088	0.00225805	19.6757	0.235186	24.8106	1.32997	7.82744	0.049716
688939	100503884	100503884_688939	Ccdc149	Chr5 cM	Chr5:52531993-52628863(-)	coiled-coil domain containing 149	Ccdc149	Chr14 q11	coiled-coil domain containing 149	-0.0364759	0.0042306	-0.0807354	0.0359173	0.0360323	0.0542946	0.0503536	0.0620256	0.311389	0.937892	0.108853	0.56254	-0.107098	-0.102185	-0.179427	-0.0856505	0.0341461	0.110646	0.0179557	0.157485	0.777834	1	0.363591	1	14	4	0.00224848	0.00263343	15.5371	0.113673	39.2667	1.64654	3.8498	0.278146
362772	238386	238386_362772	Btbd7	Chr12 cM	Chr12:102747056-102844730(-)	BTB domain containing 7	Btbd7	Chr6 q32	BTB domain containing 7	-0.0267991	0.0405581	0.0121224	0.0622483	0.0264751	0.03574	0.0267859	0.0526966	0.311423	0.256455	0.650862	0.2375	-0.0786893	-0.029491	-0.040377	-0.0410351	0.0250911	0.110607	0.0646218	0.165532	0.777834	0.884709	0.858221	1	21	4	0	0.000684713	15.149	0.584748	0	1	2.24583	0.522977
361401	192654	192654_361401	Pla2g15	Chr8 cM	Chr8:106877031-106891347(+)	phospholipase A2, group XV	Pla2g15	Chr19 q12	phospholipase A2, group XV	0.0190526	-0.0607945	0.00716553	0.00951151	0.0188241	0.0354262	0.0365599	0.0351619	0.311472	0.0861461	0.844615	0.786771	-0.017842	-0.130229	-0.0644906	-0.0594046	0.0559471	0.00863963	0.0788217	0.0784277	0.777834	0.711126	0.959044	1	21	4	0.000430651	0.00146869	25.0183	0.0943011	8.90943	1.09781	4.97806	0.173411
362850	57875	57875_362850	Angptl4	Chr17 cM	Chr17:33993874-34000549(-)	angiopoietin-like 4	Angptl4	Chr7 q13	angiopoietin-like 4	-0.0409419	0.0682473	-0.176398	0.0535016	0.040457	0.0884127	0.085547	0.0979498	0.311545	0.440163	0.0392072	0.584918	-0.120236	-0.105038	-0.344067	-0.138476	0.0383524	0.241533	-0.00872936	0.24548	0.777834	0.948146	0.209622	1	22	4	0.0174763	0.00966571	47.166	0.000200087	67.6551	3.09168	5.95336	0.113902
688990	69539	69539_688990	Trnp1	Chr4 cM	Chr4:133218411-133225861(-)	TMF1-regulated nuclear protein 1	Trnp1	Chr5 q36	TMF1-regulated nuclear protein 1	0.151115	-0.05959	0.33983	-0.0447144	0.149326	0.262921	0.225289	0.249783	0.311549	0.820699	0.131448	0.857927	-0.141559	-0.574905	-0.101728	-0.534279	0.443788	0.455725	0.781389	0.444851	0.777834	1	0.399134	1	14	4	0.126273	0.0610881	128.3	1.03763562352048e-22	95.5782	22.6152	3.03437	0.386356
155812	94090	94090_155812	Trim9	Chr12 cM	Chr12:70291307-70394388(-)	tripartite motif-containing 9	Trim9	Chr6 q24	tripartite motif-containing 9	0.0337906	-0.000559162	0.0709327	-0.0389374	0.0333959	0.062458	0.0615439	0.0678736	0.311625	0.992857	0.249094	0.566188	-0.0316641	-0.122975	-0.0496912	-0.171967	0.0992453	0.121856	0.191557	0.0940924	0.777834	1	0.547734	1	22	4	0.0104626	0.00560557	52.0315	3.70010868475732e-05	67.2564	3.05403	1.43311	0.697791
300197	239652	239652_300197	Zfp641	Chr15 cM	Chr15:98183466-98194042(-)	zinc finger protein 641	Zfp641	Chr7 q36	zinc finger protein 641	-0.0249664	0.0163904	-0.00109636	-0.0278047	0.0246787	0.0498688	0.0592105	0.0586429	0.311701	0.742405	0.985227	0.635403	-0.0733358	-0.0813507	-0.117147	-0.142743	0.0234029	0.114131	0.114954	0.0871332	0.777834	1	1	1	17	4	0.00172568	0.00295654	15.5621	0.273586	21.7444	1.27786	0.748413	0.861762
361169	270035	270035_361169	Letm2	Chr8 cM	Chr8:26068506-26087598(-)	leucine zipper-EF-hand containing transmembrane protein 2	Letm2	Chr16 q12.4	leucine zipper and EF-hand containing transmembrane protein 2	-0.0207921	0.028079	-0.107237	0.0980353	0.0205544	0.0417091	0.0369411	0.0473341	0.311747	0.500814	0.00369696	0.0383461	-0.061078	-0.0536694	-0.179641	0.00526221	0.0194938	0.109827	-0.034834	0.190808	0.777834	0.960292	0.0517198	1	19	4	0.000365226	0.00192177	14.4049	0.495071	5.66542	1.06006	10.8108	0.0127945
100361923	22781	22781_100361923	Ikzf4	Chr10 cM	Chr10:128466712-128505227(-)	IKAROS family zinc finger 4	Ikzf4	Chr7	IKAROS family zinc finger 4	-0.0337436	-0.00706167	-0.0557967	-0.0296085	0.0333585	0.0586217	0.0439641	0.0556172	0.311755	0.904118	0.204391	0.594475	-0.0991251	-0.121958	-0.141965	-0.138616	0.0316378	0.107835	0.0303714	0.0793993	0.777834	1	0.495694	1	14	4	0	0.00221505	4.80133	0.904048	0	1	2.06918	0.558173
25685	16006	16006_25685	Igfbp1	Chr11 cM	Chr11:7147787-7152546(+)	insulin-like growth factor binding protein 1	Igfbp1	Chr14 q21	insulin-like growth factor binding protein 1	-0.0331163	-0.063595	-0.103031	-0.0166178	0.0327443	0.0810531	0.0699669	0.0863782	0.311843	0.432682	0.140866	0.847441	-0.097294	-0.222456	-0.240164	-0.185916	0.0310613	0.095266	0.0341012	0.15268	0.777834	0.94746	0.413009	1	20	4	0.00837123	0.00584382	38.4321	0.00131269	58.4994	2.40961	2.78194	0.426482
308318	232855	232855_308318	Zfp772	Chr7 cM	Chr7:7205121-7212997(-)	zinc finger protein 772	Zfp772	Chr1 q12	zinc finger protein 772	-0.0480348	0.110538	-0.00065731	0.0163095	0.0474985	0.0586284	0.0552354	0.0937604	0.311877	0.0593754	0.990505	0.861906	-0.14113	-0.00437135	-0.108917	-0.167458	0.0450605	0.225448	0.107602	0.200077	0.777834	0.665648	1	1	16	4	0.00412563	0.00443019	18.9852	0.0888861	38.2145	1.6185	3.6637	0.300143
29432	224105	224105_29432	Pak2	Chr16 cM	Chr16:31835108-31898160(-)	p21 (RAC1) activated kinase 2	Pak2	Chr11 q22	p21 (RAC1) activated kinase 2	0.0201436	0.0804024	0.0513081	0.0725067	0.0199211	0.0339762	0.0325474	0.041502	0.311934	0.0179605	0.114931	0.0806258	-0.0189009	0.0138102	-0.0124836	-0.00883567	0.0591882	0.146995	0.1151	0.153849	0.777834	0.508952	0.37412	1	18	4	7.37909498324623e-06	0.00144648	13.6165	0.478652	0.1629	1.00163	8.22503	0.041583
[truncated: 4,384,763 more chars]
