## Supplementary material for "The Converging Effects of Different Categories of Antidepressants on the Brain: A Systematic Meta-Analysis of Public Transcriptional Profiling Data from the Hippocampus and Cortex": Table S11 (part 1 of 3)

### Sheet: metaOutputFDR_orderedByPval
Rat_EntrezGene.ID	Mouse_EntrezGene.ID	MouseVsRat_EntrezGene.ID	Mouse_Symbol	Mouse_Genetic.Location	Mouse_Genome.Coordinates..mouse..GRCm39.human..GRCh38.	Mouse_Name	Rat_Symbol	Rat_Genetic.Location	Rat_Name	Log2FC_AD_vs_Ctrl	Log2FC_ADType_NonTradvsTrad	Log2FC_Dissection_DG_vs_HPC	Log2FC_Platform_Microarray_vs_RNASeq	SE_AD	SE_ADType	SE_Dissection	SE_Platform	pval_AD	pval_ADType	pval_Dissection	pval_Platform	CI_lb_AD	CI_lb_ADType	CI_lb_Dissection	CI_lb_Platform	CI_ub_AD	CI_ub_ADType	CI_ub_Dissection	CI_ub_Platform	AD_FDR	ADType_FDR	Dissection_FDR	Platform_FDR	Number_Of_Comparisons	Number_of_Coefficients	tau2_ResidualHeterogeneity	SE_tau2_ResidualHeterogeneity	QE_CochransQ_Teststat	QEp_CochransQ_pval	I2_PercentVar_TrueHeterogeneity	H2_Ratio_EffectHetero_overSamplVar	QM_ModeratorOmnibusTest	QMp_Pval_ModeratorOmnibusTest
305633	71914	71914_305633	Antxr2	Chr5 cM	Chr5:98032547-98178876(-)	anthrax toxin receptor 2	Antxr2	Chr14 p22	ANTXR cell adhesion molecule 2	-0.47987	-0.0405613	-0.850809	0.299056	0.0605607	0.0965154	0.0880238	0.102595	2.30386141619693e-15	0.674297	4.2186661490643e-22	0.00355799	-0.598566	-0.229728	-1.02333	0.0979723	-0.361173	0.148605	-0.678285	0.500139	3.79998901987521e-11	1	6.95826794626665e-18	0.930349	12	4	0	0.00795173	6.17033	0.628159	0	1	101.435	7.63527805523863e-22
290558	70021	70021_290558	Nt5dc2	Chr14 cM	Chr14:30853046-30861081(+)	5'-nucleotidase domain containing 2	Nt5dc2	Chr16 p16	5'-nucleotidase domain containing 2	-0.31927	0.0472704	-0.458261	0.178006	0.0563141	0.0698794	0.0806048	0.0992274	1.43255021770272e-08	0.49875	1.30597812529914e-08	0.0728268	-0.429643	-0.0896907	-0.616243	-0.0164767	-0.208896	0.184232	-0.300278	0.372488	0.000118142	1	7.59650225397509e-06	1	20	4	0.00705883	0.00594362	34.4888	0.00466595	48.6213	1.94633	44.8282	1.00641482629451e-09
24525	16653	16653_24525	Kras	Chr6 cM	Chr6:145162425-145195965(-)	Kirsten rat sarcoma viral oncogene homolog	Kras	Chr4 q44	KRAS proto-oncogene, GTPase	0.0929201	0.0523542	0.277871	0.0100504	0.0171113	0.0242643	0.0293411	0.0290347	5.62480548476971e-08	0.0309539	2.7885697280448e-21	0.72923	0.0593825	0.00479706	0.220363	-0.0468566	0.126458	0.0999114	0.335378	0.0669574	0.000309252	0.489506	2.29973345471855e-17	1	22	4	0	0.000695768	17.6065	0.481844	0	1	102.654	4.17546500704577e-22
309858	140740	140740_309858	Sec63	Chr10 cM	Chr10:42637492-42708510(+)	SEC63 homolog, protein translocation regulator	Sec63	Chr20 q13	SEC63 homolog, protein translocation regulator	0.0880376	0.0386927	0.182285	-0.0050101	0.0170451	0.0251005	0.0320203	0.0259589	2.40475377821885e-07	0.123193	1.24971425558033e-08	0.846958	0.0546298	-0.0105034	0.119527	-0.0558886	0.121445	0.0878888	0.245044	0.0458684	0.0009916	0.749519	7.59650225397509e-06	1	22	4	9.55951783908614e-07	0.000721939	18.2871	0.436895	0.0314479	1.00031	34.7465	1.37815446714247e-07
315069	70363	70363_315069	Fam135b	Chr15 cM	Chr15:71310800-71600282(-)	family with sequence similarity 135, member B	Fam135b	Chr7 q34	family with sequence similarity 135, member B	0.166277	0.11378	0.13859	0.110857	0.032985	0.0848168	0.0749487	0.0802681	4.63107812231369e-07	0.179764	0.0644378	0.167254	0.101628	-0.0524576	-0.00830623	-0.0464657	0.230927	0.280018	0.285487	0.268179	0.0015277	0.824539	0.317345	1	12	4	0	0.00547988	5.5069	0.702276	0	1	6.89848	0.075205
300836	235493	235493_300836	Atosa	Chr9 cM	Chr9:74860166-74939750(+)	atos homolog A	Atosa	Chr8 q24	atos homolog A	-0.116103	-0.00193217	-0.199766	0.146292	0.0237352	0.0377946	0.0343907	0.0510423	1.00008318719721e-06	0.959228	6.29565542729113e-09	0.00415569	-0.162623	-0.0760081	-0.26717	0.046251	-0.0695834	0.0721438	-0.132361	0.246333	0.00274923	1	4.1536216247096e-06	0.930349	17	4	0	0.0014514	11.788	0.5451	0	1	37.3033	3.96930237505553e-08
363220	16764	16764_363220	Aff3	Chr1 cM	Chr1:38216407-38704036(-)	AF4/FMR2 family, member 3	Aff3	Chr9 q21-q22	ALF transcription elongation factor 3	0.136085	0.0300062	0.147199	0.0454372	0.0280623	0.0534273	0.0487993	0.0536522	1.23833905126251e-06	0.57437	0.00255776	0.39706	0.0810843	-0.0747094	0.0515545	-0.0597192	0.191087	0.134722	0.242844	0.150594	0.00279822	1	0.0520836	1	12	4	0	0.00194411	5.87114	0.661664	0	1	11.7186	0.00841209
311026	109241	109241_311026	Mbd5	Chr2 cM	Chr2:48839511-49209702(+)	methyl-CpG binding domain protein 5	Mbd5	Chr3 q12	methyl-CpG binding domain protein 5	-0.121368	-0.0268457	-0.286258	0.0273141	0.0251217	0.0526603	0.0412781	0.0514105	1.3572039618555e-06	0.610199	4.06661163873626e-12	0.595214	-0.170605	-0.130058	-0.367161	-0.0734485	-0.0721301	0.0763666	-0.205354	0.128077	0.00279822	1	1.34149384738632e-08	1	14	4	0.000498433	0.00193853	8.17394	0.611851	10.4471	1.11666	54.21	1.01208739887307e-11
688272	217340	217340_688272	Rnf157	Chr11 cM	Chr11:116227179-116303858(-)	ring finger protein 157	Rnf157	Chr10	ring finger protein 157	0.119985	-0.0588463	0.213076	-0.06292	0.0251181	0.0423795	0.0463375	0.0443052	1.78086481658766e-06	0.164968	4.25831954453007e-06	0.155564	0.0707542	-0.141909	0.122257	-0.149757	0.169215	0.0242161	0.303896	0.0239166	0.00326373	0.812055	0.000709462	1	12	4	0	0.00189614	6.26724	0.617324	0	1	29.8431	1.48902948328505e-06
361968	70652	70652_361968	Tmem144	Chr3 cM	Chr3:79719871-79760080(-)	transmembrane protein 144	Tmem144	Chr2 q33	transmembrane protein 144	-0.163079	-0.066378	-0.299885	0.0994088	0.0353089	0.0475635	0.0508082	0.0649242	3.86258314067059e-06	0.162846	3.58500194665049e-09	0.125732	-0.232284	-0.159601	-0.399467	-0.0278403	-0.0938751	0.0268448	-0.200302	0.226658	0.00637094	0.811064	2.68777373218423e-06	1	21	4	0.00184616	0.00307885	17.3683	0.429698	19.2169	1.23788	35.3899	1.00772558758435e-07
305895	28199	28199_305895	Dcaf11	Chr14 cM	Chr14:55797463-55807522(+)	DDB1 and CUL4 associated factor 11	Dcaf11	Chr15 p13	DDB1 and CUL4 associated factor 11	-0.0664434	-0.0522947	-0.12453	0.0147942	0.0147903	0.0261675	0.0246396	0.031413	7.04333730156149e-06	0.0456665	4.32524698998866e-07	0.637672	-0.0954318	-0.103582	-0.172822	-0.0467742	-0.037455	-0.00100742	-0.0762371	0.0763626	0.0104316	0.555474	0.000118901	1	22	4	0	0.000798284	13.0465	0.7888	0	1	26.2016	8.6538395005164e-06
681989	104799	104799_681989	Vipas39	Chr12 cM	Chr12:87285642-87313030(-)	VPS33B interacting protein, apical-basolateral polarity regulator, spe-39 homolog	Vipas39	Chr6	VPS33B interacting protein, apical-basolateral polarity regulator, spe-39 homolog	-0.0710674	-0.043083	-0.14232	0.0665887	0.0158758	0.0248663	0.028313	0.027992	7.58937946865885e-06	0.0831697	4.99027939244222e-07	0.0173667	-0.102184	-0.0918201	-0.197813	0.0117254	-0.0399514	0.00565411	-0.086828	0.121452	0.0104316	0.668519	0.000131516	1	18	4	7.18855560922119e-07	0.000647114	16.7222	0.271286	0.0340329	1.00034	29.2439	1.9900950925002e-06
291327	17533	17533_291327	Mrc1	Chr2 cM	Chr2:14234225-14336834(+)	mannose receptor, C type 1	Mrc1	Chr17 q12.3	mannose receptor, C type 1	-0.391278	-0.0942505	-0.143308	0.664918	0.0879502	0.0665518	0.0839752	0.187992	8.63294525705269e-06	0.156718	0.0879045	0.000404788	-0.563657	-0.22469	-0.307897	0.29646	-0.218898	0.0361886	0.0212799	1.03338	0.0109532	0.801519	0.371102	0.401384	17	4	0	0.00463784	6.88399	0.908031	0	1	14.9249	0.00188197
303241	216848	216848_303241	Chd3	Chr11 cM	Chr11:69234099-69260232(-)	chromodomain helicase DNA binding protein 3	Chd3	Chr10 q24	chromodomain helicase DNA binding protein 3	-0.178971	-0.0233964	-0.430656	-0.0247017	0.0404047	0.0714965	0.0683512	0.0728063	9.44745705205546e-06	0.743488	2.96426025787717e-10	0.734399	-0.258162	-0.163527	-0.564622	-0.167399	-0.0997788	0.116734	-0.29669	0.117996	0.0111305	1	3.76096220718662e-07	1	12	4	0.00475289	0.00474277	16.6835	0.0335783	51.8209	2.07559	51.7865	3.32590836483381e-11
316406	73467	73467_316406	1700066M21Rik	Chr1 cM	Chr1:57416779-57424582(+)	RIKEN cDNA 1700066M21 gene	C9h2orf69	Chr9 q31	similar to human chromosome 2 open reading frame 69	0.0944799	0.0620429	0.221525	0.000912005	0.0215805	0.0331902	0.0367148	0.0386681	1.19765066109344e-05	0.0615792	1.60264125794273e-09	0.981183	0.0521828	-0.00300871	0.149566	-0.0748761	0.136777	0.127095	0.293485	0.0767001	0.0131694	0.600882	1.46855360602818e-06	1	20	4	0	0.00143971	6.36003	0.983719	0	1	40.1269	1.00150216945927e-08
315959	77853	77853_315959	Msl2	Chr9 cM	Chr9:100956154-100981999(+)	MSL complex subunit 2	Msl2	Chr8 q31	MSL complex subunit 2	-0.0861531	0.0660208	-0.160427	0.0436908	0.019811	0.0471158	0.0430763	0.0477105	1.36913569927364e-05	0.16114	0.0001959	0.359799	-0.124982	-0.0263244	-0.244855	-0.04982	-0.0473243	0.158366	-0.0759987	0.137202	0.0141141	0.809612	0.00964532	1	12	4	0	0.00176293	6.75053	0.563773	0	1	28.1325	3.40675818691803e-06
24398	14660	14660_24398	Gls	Chr1 cM	Chr1:52202607-52272391(-)	glutaminase	Gls	Chr9 q22	glutaminase	0.0848621	0.00942577	0.207055	-0.00846962	0.019628	0.0282715	0.0322179	0.035557	1.53554422972121e-05	0.738831	1.30399073114902e-10	0.811727	0.046392	-0.0459854	0.143909	-0.0781602	0.123332	0.0648369	0.270201	0.0612209	0.0148984	1	2.1508023119572e-07	1	19	4	0	0.00122396	8.92533	0.881389	0	1	44.8384	1.00141977489995e-09
291577	78923	78923_291577	Chsy3	Chr18 cM	Chr18:59308412-59544408(+)	chondroitin sulfate synthase 3	Chsy3	Chr18 q12.1	chondroitin sulfate synthase 3	0.572775	0.313707	1.19784	-0.090253	0.133339	0.232248	0.206196	0.212877	1.74188813331903e-05	0.176779	6.27698086632789e-09	0.671589	0.311436	-0.141491	0.793699	-0.507484	0.834114	0.768904	1.60197	0.326978	0.0153627	0.820959	4.1536216247096e-06	1	11	4	0.0601796	0.0421582	30.8817	6.53769748629347e-05	82.1715	5.609	37.3957	3.7945965704564e-08
289076	64214	64214_289076	Rgs18	Chr1 cM	Chr1:144628430-144651165(-)	regulator of G-protein signaling 18	Rgs18	Chr13 q21	regulator of G-protein signaling 18	-0.864662	-0.0997515	-0.0284564	1.62936	0.201453	0.0788507	0.0592335	0.39949	1.76968475406817e-05	0.205847	0.630935	4.53087596118741e-05	-1.2595	-0.254296	-0.144552	0.846371	-0.469822	0.054793	0.0876391	2.41234	0.0153627	0.8598	0.915221	0.278876	16	4	7.89415006850148e-07	0.000705222	13.0771	0.363463	0.0227201	1.00023	18.0041	0.000438986
NA	19186	19186_NA	Psme1	Chr14 cM	Chr14:55815951-55818984(+)	proteasome (prosome, macropain) activator subunit 1 (PA28 alpha)	NA	NA	NA	-0.160147	-0.128439	-0.278734	0.028801	0.0374854	0.0840274	0.0560937	0.0976458	1.93510099271692e-05	0.126379	6.72731898378161e-07	0.768029	-0.233617	-0.29313	-0.388676	-0.162581	-0.0866769	0.0362517	-0.168792	0.220183	0.0154652	0.756899	0.000168833	1	12	4	0.00260186	0.00362653	12.5219	0.129393	36.9168	1.58521	24.821	1.68303106616545e-05
298399	230101	230101_298399	Gba2	Chr4 cM	Chr4:43566928-43578873(-)	glucosidase beta 2	Gba2	Chr5 q22	glucosylceramidase beta 2	-0.082984	0.0353733	-0.0859182	0.0249762	0.0194416	0.0319064	0.0345938	0.0370335	1.96901696026003e-05	0.267577	0.013005	0.500043	-0.121089	-0.0271621	-0.153721	-0.0476081	-0.0448792	0.0979086	-0.0181157	0.0975605	0.0154652	0.909085	0.136791	1	21	4	4.06649900805814e-06	0.00151807	19.2758	0.312934	0.0789282	1.00079	10.5286	0.014568
365770	241950	241950_365770	Bbs12	Chr3 cM	Chr3:37366703-37375602(+)	Bardet-Biedl syndrome 12	Bbs12	Chr2 q25	Bardet-Biedl syndrome 12	-0.235697	0.00829549	-0.341445	0.00971119	0.0553866	0.078519	0.0541349	0.105848	2.08594581453143e-05	0.91586	2.83930862058377e-10	0.926899	-0.344252	-0.145599	-0.447548	-0.197746	-0.127141	0.16219	-0.235343	0.217169	0.0156389	1	3.76096220718662e-07	1	12	4	0	0.00164669	6.14038	0.631511	0	1	40.8279	7.11250863418514e-09
306540	76615	76615_306540	Got1l1	Chr8 cM	Chr8:27687487-27713856(-)	glutamic-oxaloacetic transaminase 1-like 1	Got1l1	Chr16 q12.3	glutamic-oxaloacetic transaminase 1-like 1	0.557275	-0.0106776	-0.0216284	-1.0657	0.131822	0.0446642	0.0490815	0.268577	2.36328700306111e-05	0.811056	0.659457	7.24926859729001e-05	0.298908	-0.0982179	-0.117826	-1.5921	0.815642	0.0768627	0.0745696	-0.539299	0.0169479	1	0.930222	0.278876	20	4	1.03299246920154e-06	0.00104725	31.2876	0.0123622	0.0191098	1.00019	16.8704	0.000751477
366489	230863	230863_366489	Sh2d5	Chr4 cM	Chr4:137977722-137988279(+)	SH2 domain containing 5	Sh2d5	Chr5 q36	SH2 domain containing 5	0.553827	0.0538345	0.893638	-0.239551	0.13176	0.214046	0.211649	0.222482	2.63032948074232e-05	0.80142	2.41869952270138e-05	0.281607	0.295583	-0.365687	0.478813	-0.675608	0.812071	0.473356	1.30846	0.196507	0.0180769	1	0.00227955	1	12	4	0.0733406	0.0437319	67.7276	1.39058203304402e-11	88.4985	8.69453	20.3525	0.000143454
291709	67453	67453_291709	Slc25a46	Chr18 cM	Chr18:31713217-31743585(-)	solute carrier family 25, member 46	Slc25a46	Chr18 p12	solute carrier family 25, member 46	0.066729	0.0187451	0.111294	-0.0074718	0.0159177	0.0254505	0.0270353	0.0306698	2.76346887551803e-05	0.461406	3.84487058760231e-05	0.807524	0.0355309	-0.0311369	0.0583055	-0.0675835	0.0979271	0.0686271	0.164282	0.0526399	0.0182323	0.998292	0.00302654	1	22	4	0	0.000863221	19.4222	0.366269	0	1	20.7605	0.000118045
NA	12581	12581_NA	Cdkn2d	Chr9 cM	Chr9:21199759-21202553(-)	cyclin dependent kinase inhibitor 2D	NA	NA	NA	0.0898242	-0.053216	0.0688625	-0.10123	0.0216715	0.0621631	0.0328813	0.0682766	3.40107695083747e-05	0.391959	0.0362353	0.138168	0.0473488	-0.175053	0.00441639	-0.23505	0.1323	0.0686215	0.133309	0.0325895	0.0215759	0.96839	0.237074	1	12	4	5.53167422016455e-05	0.00132178	7.28592	0.506122	1.71358	1.01743	6.77534	0.0794137
246216	28000	28000_246216	Prpf19	Chr19 cM	Chr19:10872595-10886923(+)	pre-mRNA processing factor 19	Prpf19	Chr1 q43	pre-mRNA processing factor 19	-0.0638264	-0.0963515	-0.160551	-0.0238487	0.0156421	0.0341417	0.0340623	0.03484	4.49541902546111e-05	0.00477097	2.43547788182438e-06	0.493646	-0.0944844	-0.163268	-0.227312	-0.0921338	-0.0331684	-0.0294349	-0.0937903	0.0444364	0.0265345	0.250743	0.000441437	1	22	4	0	0.00138609	10.1378	0.927315	0	1	26.9463	6.0419278980616e-06
315912	245638	245638_315912	Tbc1d8b	ChrX cM	ChrX:138585745-138654154(+)	TBC1 domain family, member 8B	Tbc1d8b	ChrX	TBC1 domain family member 8B	-0.60329	-0.204627	-1.16612	0.0241977	0.147989	0.238752	0.23827	0.241679	4.57042821790854e-05	0.391406	9.87506292401281e-07	0.920246	-0.893344	-0.672573	-1.63312	-0.449484	-0.313236	0.263318	-0.699119	0.497879	0.0265345	0.96839	0.000220107	1	12	4	0.0938185	0.0542525	69.8565	5.24863088159558e-12	90.9416	11.0395	29.1055	2.12796654166532e-06
290627	67023	67023_290627	Use1	Chr8 cM	Chr8:71819492-71822376(+)	unconventional SNARE in the ER 1 homolog (S. cerevisiae)	Use1	Chr16 p14	unconventional SNARE in the ER 1	-0.104585	-0.0415013	-0.179561	0.0851107	0.0257167	0.0304284	0.0335325	0.047709	4.76633905974191e-05	0.172599	8.56314263455457e-08	0.0744308	-0.154989	-0.10114	-0.245284	-0.00839716	-0.0541809	0.0181373	-0.113839	0.178618	0.0265345	0.81759	3.28466220033356e-05	1	22	4	0.000301047	0.00132965	21.484	0.255703	6.29096	1.06713	29.578	1.69298072360527e-06
288108	72117	72117_288108	Naa50	Chr16 cM	Chr16:43960193-43983729(+)	N(alpha)-acetyltransferase 50, NatE catalytic subunit	Naa50	Chr11 q21	N(alpha)-acetyltransferase 50, NatE catalytic subunit	0.0715814	0.030821	0.0766617	-0.0158273	0.017614	0.0320631	0.0310064	0.0377245	4.82621766583424e-05	0.336421	0.0134193	0.674815	0.0370585	-0.0320215	0.0158902	-0.0897658	0.106104	0.0936635	0.137433	0.0581113	0.0265345	0.945124	0.139082	1	21	4	1.05428280592962e-08	0.00128666	19.2198	0.316063	0.00023722	1	6.24355	0.100344
308757	140481	140481_308757	Man2a2	Chr7 cM	Chr7:79998845-80021123(-)	mannosidase 2, alpha 2	Man2a2	Chr1 q31	mannosidase, alpha, class 2A, member 2	-0.0665449	-0.0569523	-0.172976	-0.0291699	0.0164256	0.0241658	0.0254271	0.0316998	5.09356267096892e-05	0.0184368	1.0259759492312e-11	0.357473	-0.0987385	-0.104316	-0.222812	-0.0913004	-0.0343513	-0.00958809	-0.12314	0.0329606	0.027101	0.402778	2.41749247237419e-08	1	22	4	0.00011029	0.000830768	15.4623	0.630015	3.79128	1.03941	51.7723	3.34913949272871e-11
312855	67533	67533_312855	Ppfibp1	Chr6 cM	Chr6:146789985-146933523(+)	PTPRF interacting protein, binding protein 1 (liprin beta 1)	Ppfibp1	Chr4 q44	PPFIA binding protein 1	-0.110369	-0.0275679	-0.127516	0.175493	0.0273212	0.0323633	0.0342141	0.052434	5.35203942850233e-05	0.39431	0.000193763	0.000817138	-0.163918	-0.0909987	-0.194575	0.0727238	-0.0568208	0.035863	-0.0604579	0.278261	0.0275864	0.969098	0.00956866	0.612631	22	4	2.20164418275357e-07	0.00140779	22.144	0.225654	0.0042259	1.00004	22.5068	5.11634441140329e-05
292907	20174	20174_292907	Ruvbl2	Chr7 cM	Chr7:45071320-45084817(-)	RuvB-like AAA ATPase 2	Ruvbl2	Chr1 q22	RuvB-like AAA ATPase 2	0.0722735	-0.0557364	-0.00917714	-0.113895	0.0180757	0.0312201	0.0343319	0.0328932	6.37769526923979e-05	0.0742165	0.789233	0.000535037	0.0368458	-0.116927	-0.0764663	-0.178365	0.107701	0.00545376	0.0581121	-0.0494256	0.0309691	0.645211	1	0.464468	22	4	0	0.00118216	15.9517	0.595919	0	1	13.3788	0.00388509
362204	319996	319996_362204	Golm2	Chr2 cM	Chr2:121697451-121766701(+)	golgi membrane protein 2	Golm2	Chr3 q35	golgi membrane protein 2	0.0778752	0.0745247	0.183725	-0.0257315	0.0194778	0.0319038	0.0369624	0.0340878	6.3838406381074e-05	0.0194955	6.67451847165874e-07	0.450334	0.0396995	0.0119944	0.11128	-0.0925423	0.116051	0.137055	0.25617	0.0410794	0.0309691	0.410152	0.000168833	1	21	4	9.67883823942711e-06	0.00122485	16.8354	0.465571	0.216506	1.00217	25.1989	1.40301244973239e-05
29591	21812	21812_29591	Tgfbr1	Chr4 cM	Chr4:47353222-47414926(+)	transforming growth factor, beta receptor I	Tgfbr1	Chr5 q22	transforming growth factor, beta receptor 1	-0.129344	0.00169348	-0.133469	0.231715	0.0326385	0.0511008	0.0528881	0.0647356	7.40332951258773e-05	0.973563	0.0116157	0.000344386	-0.193314	-0.0984623	-0.237127	0.104835	-0.065374	0.101849	-0.0298101	0.358594	0.0348887	1	0.128963	0.401384	22	4	0.00210224	0.00353334	18.6379	0.414432	19.3265	1.23956	15.0561	0.0017693
303753	68837	68837_303753	Foxk2	Chr11 cM	Chr11:121150816-121200722(+)	forkhead box K2	Foxk2	Chr10 q32.3	forkhead box K2	0.139936	-0.0209447	0.24093	-0.034952	0.0355937	0.0509612	0.0606698	0.0575531	8.44248985216118e-05	0.681078	7.15224076436775e-05	0.543652	0.0701736	-0.120827	0.122019	-0.147754	0.209698	0.0789374	0.35984	0.0778501	0.0376837	1	0.00469996	1	16	4	0.00410437	0.00292967	29.3524	0.00349176	64.6396	2.82802	24.3544	2.10663610318643e-05
100910996	69784	69784_100910996	1500009L16Rik	Chr10 cM	Chr10:83558729-83598626(+)	RIKEN cDNA 1500009L16 gene	C7h12orf75	Chr7	similar to human chromosome 12 open reading frame 75	-0.255058	0.0153783	-0.362829	0.102599	0.0648809	0.0897153	0.101165	0.112522	8.45336117476644e-05	0.8639	0.000335123	0.361866	-0.382222	-0.16046	-0.561108	-0.11794	-0.127894	0.191217	-0.16455	0.323138	0.0376837	1	0.0139745	1	15	4	0.0141928	0.0089218	35.9148	0.000174846	74.417	3.90884	18.4545	0.000354421
289378	68972	68972_289378	Tatdn3	Chr1 cM	Chr1:190778023-190795129(-)	TatD DNase domain containing 3	Tatdn3	Chr13 q27	TatD DNase domain containing 3	-0.14194	-0.00424104	-0.223464	0.124225	0.0363208	0.0416976	0.0394354	0.0716912	9.30837848625743e-05	0.918987	1.45668695873511e-08	0.0831343	-0.213127	-0.0859668	-0.300756	-0.0162869	-0.0707523	0.0774847	-0.146172	0.264738	0.0389339	1	8.00886489912565e-06	1	16	4	0	0.00172479	11.4815	0.488169	0	1	44.9847	9.32217660376698e-10
363520	16179	16179_363520	Irak1	ChrX cM	ChrX:73057520-73067524(-)	interleukin-1 receptor-associated kinase 1	Irak1	ChrX	interleukin-1 receptor-associated kinase 1	-0.0726061	-0.0163531	-0.116921	0.0392563	0.0186238	0.0268934	0.029299	0.0347433	9.67626491027926e-05	0.54314	6.59073505238346e-05	0.25852	-0.109108	-0.0690632	-0.174346	-0.0288394	-0.0361041	0.0363569	-0.0594956	0.107352	0.0389339	1	0.00441901	1	22	4	0	0.00101185	13.792	0.742546	0	1	17.1536	0.000657164
302971	70835	70835_302971	Prss22	Chr17 cM	Chr17:24212508-24217074(-)	serine protease 22	Prss22	Chr10 q12	serine protease 22	0.673333	0.0243264	0.0439178	-1.2429	0.17281	0.0921641	0.0886798	0.343888	9.76434022712359e-05	0.791821	0.620431	0.000301217	0.334632	-0.156312	-0.129891	-1.91691	1.01204	0.204965	0.217727	-0.56889	0.0389339	1	0.908465	0.401384	21	4	0.0195007	0.0106374	61.7176	5.45642963058543e-07	73.0793	3.71462	13.1116	0.00440145
313650	625638	625638_313650	Fam43b	Chr4 cM	Chr4:138121403-138123769(-)	family with sequence similarity 43, member B	Fam43b	Chr5 q36	family with sequence similarity 43, member B	0.324895	-0.0080607	0.505895	-0.262312	0.0834672	0.133105	0.13255	0.130434	9.9222157700096e-05	0.951711	0.000135282	0.0443182	0.161302	-0.268942	0.246102	-0.517958	0.488487	0.252821	0.765688	-0.00666582	0.0389339	1	0.00726823	1	11	4	0.0195001	0.0158297	21.0579	0.00368535	80.1799	5.04538	16.2319	0.00101636
690752	329650	329650_690752	Med12l	Chr3 cM	Chr3:58913246-59226103(+)	mediator complex subunit 12-like	Med12l	Chr2 q26	mediator complex subunit 12L	-0.110968	0.093515	-0.220092	0.173641	0.0285135	0.0771289	0.0495491	0.0804986	9.95141452197151e-05	0.22534	8.91679078471798e-06	0.0310001	-0.166854	-0.0576548	-0.317206	0.0158669	-0.0550827	0.244685	-0.122978	0.331416	0.0389339	0.882211	0.00116725	1	12	4	0	0.00237968	5.73933	0.676404	0	1	24.395	2.06587358880335e-05
303292	11736	11736_303292	Ankfy1	Chr11 cM	Chr11:72580832-72662972(+)	ankyrin repeat and FYVE domain containing 1	Ankfy1	Chr10 q24	ankyrin repeat and FYVE domain containing 1	-0.0705466	0.0388337	-0.0880952	0.0441352	0.0181547	0.0280644	0.0277947	0.0354242	0.000101965	0.166439	0.00152703	0.2128	-0.106129	-0.0161714	-0.142572	-0.025295	-0.0349641	0.0938389	-0.0336186	0.113565	0.0389339	0.813887	0.0374248	1	22	4	1.03340509939132e-06	0.000969581	25.1703	0.120297	0.0278268	1.00028	14.7381	0.00205466
309053	227446	227446_309053	Relch	Chr1 cM	Chr1:105591570-105682856(+)	RAB11 binding and LisH domain, coiled-coil and HEAT repeat containing	Relch	Chr13 p11	RAB11 binding and LisH domain, coiled-coil and HEAT repeat containing	0.0728769	-0.00196298	0.0983063	-0.0143798	0.018776	0.0255807	0.027192	0.0361995	0.000103861	0.938833	0.000300039	0.691192	0.0360766	-0.0521002	0.045011	-0.0853295	0.109677	0.0481742	0.151602	0.0565699	0.0389339	1	0.0129213	1	22	4	0	0.000925075	18.0093	0.455039	0	1	16.312	0.000978622
288774	20847	20847_288774	Stat2	Chr10 cM	Chr10:128106428-128128718(+)	signal transducer and activator of transcription 2	Stat2	Chr7 q11	signal transducer and activator of transcription 2	-0.0780651	0.0167043	-0.056144	0.0770886	0.0201805	0.0314781	0.0349224	0.0369086	0.000109575	0.595652	0.107905	0.0367405	-0.117618	-0.0449916	-0.124591	0.0047491	-0.0385121	0.0784001	0.0123026	0.149428	0.0398111	1	0.409675	1	22	4	0	0.00146138	12.7912	0.803825	0	1	6.56636	0.0870818
310392	26570	26570_310392	Slc7a11	Chr3 cM	Chr3:50319385-50403947(-)	solute carrier family 7 (cationic amino acid transporter, y+ system), member 11	Slc7a11	Chr2 q26	solute carrier family 7 member 11	-0.163768	0.00321262	-0.18294	0.194877	0.0423707	0.0484627	0.0499571	0.0820537	0.000111029	0.947147	0.000250311	0.017549	-0.246813	-0.0917725	-0.280854	0.0340552	-0.0807233	0.0981977	-0.0850259	0.3557	0.0398111	1	0.0113736	1	22	4	1.21717227027743e-06	0.00293453	17.9792	0.457025	0.0114637	1.00011	19.206	0.000247851
308557	210094	210094_308557	Iglon5	Chr7 cM	Chr7:43122328-43139499(-)	IgLON family member 5	Iglon5	Chr1 q22	IgLON family member 5	0.310885	-0.131763	0.372086	-0.025218	0.081016	0.131915	0.134743	0.131101	0.00012438	0.317867	0.00575453	0.847464	0.152096	-0.390312	0.107995	-0.282172	0.469673	0.126785	0.636177	0.231736	0.0436495	0.934898	0.0852022	1	11	4	0.0223253	0.0167611	22.8731	0.0017935	76.9181	4.3324	12.9092	0.00483719
84011	11981	11981_84011	Atp9a	Chr2 cM	Chr2:168476358-168584290(-)	ATPase, class II, type 9A	Atp9a	Chr3	ATPase phospholipid transporting 9A (putative)	-0.0972458	-0.0609582	-0.192528	-0.0373816	0.025379	0.0426304	0.0509881	0.0425656	0.000127238	0.152739	0.000159405	0.379829	-0.146988	-0.144512	-0.292463	-0.120809	-0.0475039	0.0225959	-0.0925931	0.0460455	0.0437221	0.794226	0.008268	1	13	4	0	0.00160848	8.33817	0.500458	0	1	15.9357	0.00116892
362152	229279	229279_362152	Hnrnpa3	Chr2 cM	Chr2:75489605-75499751(+)	heterogeneous nuclear ribonucleoprotein A3	Hnrnpa3	Chr3 q23	heterogeneous nuclear ribonucleoprotein A3	-0.15524	0.0108805	-0.26367	0.0222654	0.0405942	0.0619558	0.0641936	0.0665288	0.000131201	0.860595	4.00116300316007e-05	0.737872	-0.234803	-0.110551	-0.389487	-0.108129	-0.0756769	0.132312	-0.137852	0.152659	0.0441638	1	0.00309837	1	18	4	0.0069968	0.004172	41.1453	0.000168744	67.5607	3.08268	23.9366	2.5752705502926e-05
687118	67379	67379_687118	Dedd2	Chr7 cM	Chr7:24899337-24920035(-)	death effector domain-containing DNA binding protein 2	Dedd2	Chr1	death effector domain containing 2	0.106025	-0.102512	0.138006	-0.156391	0.0278476	0.0464938	0.0440594	0.0530461	0.000140474	0.0274648	0.00173457	0.00319615	0.0514448	-0.193638	0.0516513	-0.26036	0.160606	-0.0113856	0.224361	-0.0524229	0.0455023	0.472865	0.0407969	0.908918	13	4	8.1391526412256e-07	0.00186852	17.6481	0.0394821	0.0171658	1.00017	21.4296	8.57175279539232e-05
296956	22214	22214_296956	Ube2h	Chr6 cM	Chr6:30211288-30304538(-)	ubiquitin-conjugating enzyme E2H	Ube2h	Chr4 q22	ubiquitin-conjugating enzyme E2H	0.0654793	0.0142345	0.135603	-0.0103623	0.0172	0.0287536	0.0323292	0.0315312	0.000140695	0.620564	2.73554001737638e-05	0.742431	0.031768	-0.0421215	0.0722386	-0.0721622	0.0991906	0.0705905	0.198967	0.0514377	0.0455023	1	0.00242581	1	19	4	0.000106078	0.00112607	12.5908	0.63387	2.92893	1.03017	20.4502	0.000136912
170465	52538	52538_170465	Acaa2	Chr18 cM	Chr18:74912283-74939278(+)	acetyl-CoA acyltransferase 2	Acaa2	Chr18 q12.2	acetyl-CoA acyltransferase 2	-0.192645	-0.0523871	-0.235101	0.118115	0.0511267	0.0709284	0.0700171	0.0954387	0.000164561	0.460155	0.00078574	0.215866	-0.292852	-0.191404	-0.372332	-0.0689418	-0.0924389	0.08663	-0.0978703	0.305171	0.0521975	0.997215	0.0250043	1	22	4	0.0078865	0.00640591	30.0086	0.0373633	42.6548	1.74382	11.6072	0.00885732
100363253	76952	76952_100363253	Nt5c2	Chr19 cM	Chr19:46873829-47003613(-)	5'-nucleotidase, cytosolic II	Nt5c2	Chr1	5'-nucleotidase, cytosolic II	-0.0722779	-0.00454502	-0.115408	0.0397648	0.0193293	0.0358607	0.0329016	0.0377471	0.000184537	0.899145	0.000452052	0.292133	-0.110163	-0.0748307	-0.179894	-0.0342181	-0.0343932	0.0657407	-0.050922	0.113748	0.0563778	1	0.0175027	1	14	4	0	0.00117327	9.9841	0.44189	0	1	13.191	0.00424121
317630	18457	18457_317630	Bloc1s6	Chr2 cM	Chr2:122580423-122591395(+)	biogenesis of lysosomal organelles complex-1, subunit 6, pallidin	Bloc1s6	Chr3 q35	biogenesis of lysosomal organelles complex 1 subunit 6	0.0916467	-0.0156006	0.147735	-0.0167642	0.0245094	0.0387978	0.0405148	0.0474719	0.000184576	0.687611	0.0002659	0.723984	0.0436091	-0.0916429	0.0683272	-0.109807	0.139684	0.0604418	0.227142	0.0762789	0.0563778	1	0.0117897	1	22	4	0.000757775	0.00156506	18.847	0.401304	14.3405	1.16741	24.6677	1.81186366650587e-05
157074	66945	66945_157074	Sdha	Chr13 cM	Chr13:74470374-74498359(-)	succinate dehydrogenase complex, subunit A, flavoprotein (Fp)	Sdha	Chr1 p11	succinate dehydrogenase complex flavoprotein subunit A	-0.0527013	0.0237399	-0.0618597	0.0696595	0.0141973	0.0245781	0.0234879	0.0288671	0.000205585	0.334095	0.00844629	0.0158169	-0.0805276	-0.0244322	-0.107895	0.0130811	-0.024875	0.071912	-0.0158244	0.126238	0.0610373	0.945124	0.105941	1	20	4	1.62458853343511e-05	0.000560385	12.903	0.679837	0.76909	1.00775	14.8489	0.00195047
58920	14733	14733_58920	Gpc1	Chr1 cM	Chr1:92759367-92787933(+)	glypican 1	Gpc1	Chr9	glypican 1	0.309906	-0.0590998	0.365201	-0.195588	0.0835318	0.108765	0.129369	0.135655	0.000207232	0.586875	0.00475861	0.149358	0.146186	-0.272276	0.111642	-0.461466	0.473625	0.154076	0.61876	0.0702909	0.0610373	1	0.0765742	1	17	4	0.0267247	0.0142711	47.2262	8.84839600667787e-06	78.7877	4.71425	12.6913	0.00535414
NA	20411	20411_NA	Sorbs1	Chr19 cM	Chr19:40283197-40502223(-)	sorbin and SH3 domain containing 1	NA	NA	NA	-0.0878724	-0.0993343	-0.161265	-0.0646141	0.0238311	0.0649507	0.0477222	0.0649066	0.000226639	0.12617	0.000726856	0.319496	-0.13458	-0.226635	-0.254799	-0.191829	-0.0411644	0.0279668	-0.0677312	0.0626004	0.065582	0.756899	0.0238401	1	11	4	1.19808388033245e-07	0.00227915	8.21438	0.31407	0.00242551	1.00002	12.527	0.00577957
171111	328778	328778_171111	Rab26	Chr17 cM	Chr17:24748038-24752696(-)	RAB26, member RAS oncogene family	Rab26	Chr10 q12	RAB26, member RAS oncogene family	-0.879619	-0.0296365	-1.53983	0.0830015	0.238964	0.313406	0.405715	0.350074	0.000232342	0.924662	0.000147431	0.812582	-1.34798	-0.643901	-2.33502	-0.603132	-0.411259	0.584628	-0.744647	0.769135	0.0660733	1	0.00771977	1	15	4	0.238958	0.112097	75.9847	8.77039619981507e-12	95.908	24.4381	18.6826	0.000317972
309415	381217	381217_309415	Entrep1	Chr19 cM	Chr19:23950114-24008383(-)	endosomal transmembrane epsin interactor 1	Entrep1	Chr1 q51	endosomal transmembrane epsin interactor 1	0.150642	0.145937	0.200618	-0.0165905	0.0409799	0.0676969	0.0512283	0.076143	0.000236925	0.0311045	8.99677487545278e-05	0.827518	0.0703227	0.013253	0.100213	-0.165828	0.230961	0.27862	0.301024	0.132647	0.0662345	0.490828	0.00559973	1	11	4	8.18081179140667e-07	0.00274158	6.54203	0.478065	0.0138718	1.00014	16.6535	0.000832702
301126	224902	224902_301126	Safb2	Chr17 cM	Chr17:56867965-56891585(-)	scaffold attachment factor B2	Safb2	Chr9 q11	scaffold attachment factor B2	-0.0839848	-0.0313185	-0.118404	0.0362188	0.0229852	0.034326	0.0369114	0.0467501	0.000258323	0.361566	0.00133762	0.438498	-0.129035	-0.0985962	-0.190749	-0.0554098	-0.0389347	0.0359591	-0.0460588	0.127847	0.0710129	0.956677	0.0343656	1	20	4	0.000384857	0.0016299	16.7102	0.404588	7.6282	1.08258	10.7321	0.0132661
685729	72562	72562_685729	Pcbd2	Chr13 cM	Chr13:55875181-55924643(+)	pterin 4 alpha carbinolamine dehydratase/dimerization cofactor of hepatocyte nuclear factor 1 alpha (TCF1) 2	Pcbd2	Chr17 p14	pterin-4 alpha-carbinolamine dehydratase 2	-0.191733	-0.0336449	-0.40971	0.12977	0.0525953	0.0912614	0.0721137	0.104857	0.000266928	0.712377	1.3356285034878e-08	0.215871	-0.294818	-0.212514	-0.55105	-0.0757472	-0.0886485	0.145224	-0.26837	0.335286	0.0721756	1	7.59650225397509e-06	1	14	4	0.00589624	0.00591341	19.14	0.0385205	50.5708	2.0231	33.9417	2.03816578078503e-07
24258	12652	12652_24258	Chga	Chr12 cM	Chr12:102521228-102531287(+)	chromogranin A	Chga	Chr6 q32	chromogranin A	0.101073	-0.0183752	0.108261	-0.0780262	0.0278083	0.0332429	0.0414612	0.0468964	0.000278384	0.580431	0.00902409	0.0961531	0.0465694	-0.0835301	0.0269985	-0.169941	0.155576	0.0467797	0.189523	0.0138892	0.0740592	1	0.110587	1	22	4	0.000998275	0.00162472	28.2529	0.0583093	18.2528	1.22328	9.3368	0.0251324
293448	67003	67003_293448	Uqcrc2	Chr7 cM	Chr7:120234412-120258746(+)	ubiquinol cytochrome c reductase core protein 2	Uqcrc2	Chr1 q36	ubiquinol cytochrome c reductase core protein 2	-0.0450559	0.0377958	-0.0611302	0.0310446	0.0124307	0.0250686	0.0255473	0.0252028	0.000289437	0.131633	0.0167192	0.218027	-0.0694195	-0.0113378	-0.111202	-0.018352	-0.0206922	0.0869295	-0.0110584	0.0804412	0.0749011	0.768277	0.157671	1	22	4	0	0.000689585	14.6433	0.686294	0	1	16.9189	0.000734394
361076	380921	380921_361076	Dgkh	Chr14 cM	Chr14:78796789-78970169(-)	diacylglycerol kinase, eta	Dgkh	Chr15 q11	diacylglycerol kinase, eta	-0.13906	-0.0534899	-0.322964	-0.00696757	0.0383771	0.06504	0.0540154	0.0624788	0.000290631	0.41084	2.24350163489689e-09	0.911205	-0.214278	-0.180966	-0.428832	-0.129424	-0.0638421	0.0739861	-0.217096	0.115489	0.0749011	0.976105	1.94759557715733e-06	1	14	4	0	0.00208312	3.63008	0.962496	0	1	36.853	4.94299523600736e-08
313757	20481	20481_313757	Ski	Chr4 cM	Chr4:155238532-155306992(-)	ski sarcoma viral oncogene homolog (avian)	Ski	Chr5 q36	Ski proto-oncogene	0.14751	-0.027747	0.206008	-0.0664081	0.0408354	0.049806	0.0758064	0.0520116	0.000303489	0.577458	0.0065767	0.201675	0.067474	-0.125365	0.0574299	-0.168349	0.227546	0.069871	0.354585	0.0355328	0.0770116	1	0.0919288	1	11	4	0.00152276	0.00273503	11.1101	0.133888	28.7984	1.40446	8.8925	0.0307549
315792	66660	66660_315792	Sltm	Chr9 cM	Chr9:70450036-70499516(+)	SAFB-like, transcription modulator	Sltm	Chr8 q24	SAFB-like, transcription modulator	-0.0675156	0.0370213	-0.124257	0.100707	0.0187205	0.0488693	0.0410452	0.0481587	0.000310359	0.448716	0.00246729	0.0365145	-0.104207	-0.0587608	-0.204704	0.00631779	-0.030824	0.132803	-0.0438101	0.195096	0.0775616	0.993573	0.0506162	1	14	4	0	0.00186991	6.81531	0.742758	0	1	12.4523	0.00598396
360560	74477	74477_360560	4933427D14Rik	Chr11 cM	Chr11:72044755-72098308(-)	RIKEN cDNA 4933427D14 gene	4933427D14Rikl	Chr10 q24	RIKEN cDNA 4933427D14 gene like	0.155499	0.0655301	0.376085	-0.0389107	0.0432451	0.0802484	0.0678252	0.0795014	0.000323429	0.414162	2.94104796316791e-08	0.624535	0.0707407	-0.0917538	0.24315	-0.194731	0.240258	0.222814	0.50902	0.116909	0.0795478	0.976991	1.34749014179143e-05	1	14	4	0.00526021	0.00518059	18.1221	0.0529383	47.436	1.90244	33.2488	2.85400491882583e-07
294696	66128	66128_294696	Mrps36	Chr13 cM	Chr13:100872463-100881167(-)	mitochondrial ribosomal protein S36	Kgd4	Chr2 q12	alpha-ketoglutarate dehydrogenase subunit 4	0.0791507	-0.00742404	0.0919911	-0.00602553	0.0220343	0.0262359	0.0285309	0.0415925	0.000327953	0.777198	0.00126296	0.884813	0.0359643	-0.0588455	0.0360716	-0.0875453	0.122337	0.0439975	0.147911	0.0754942	0.0795478	1	0.0332767	1	18	4	0	0.000946809	16.092	0.307791	0	1	13.1489	0.00432544
NA	103836	103836_NA	Zfp692	Chr11 cM	Chr11:58197895-58205453(+)	zinc finger protein 692	NA	NA	NA	-0.121337	0.0953154	-0.143998	0.119038	0.0339941	0.114911	0.0479849	0.124596	0.000357847	0.406836	0.00269184	0.33938	-0.187965	-0.129905	-0.238047	-0.125166	-0.0547102	0.320536	-0.0499492	0.363243	0.0855409	0.974797	0.0541199	1	11	4	0	0.00237946	4.77856	0.686966	0	1	11.0151	0.0116444
58857	30960	30960_58857	Vapa	Chr17 cM	Chr17:65885322-65920550(-)	vesicle-associated membrane protein, associated protein A	Vapa	Chr9 q37	VAMP associated protein A	0.0512215	0.0228971	0.113517	-0.0201075	0.0144415	0.0240688	0.0248836	0.0294349	0.000389889	0.341443	5.06897520958242e-06	0.494531	0.0229167	-0.0242769	0.064746	-0.0777989	0.0795262	0.0700711	0.162288	0.0375838	0.091869	0.946581	0.00080392	1	22	4	0.000247287	0.000821112	13.1557	0.782244	8.48174	1.09268	21.9639	6.63683525516058e-05
64576	13924	13924_64576	Ptprv	Chr1 cM	Chr1:135036236-135060313(-)	protein tyrosine phosphatase receptor type V	Ptprv	Chr13 q13	protein tyrosine phosphatase, receptor type, V	0.446284	0.031522	0.0557393	-0.813478	0.126116	0.083618	0.0767593	0.251822	0.000402132	0.706191	0.467743	0.00123631	0.199101	-0.132366	-0.0947062	-1.30704	0.693466	0.19541	0.206185	-0.319916	0.0934193	1	0.801613	0.727343	22	4	0.0141488	0.0082679	62.9976	6.64772309201234e-07	65.058	2.86189	10.5369	0.0145125
300768	235431	235431_300768	Coro2b	Chr9 cM	Chr9:62326774-62444326(-)	coronin, actin binding protein, 2B	Coro2b	Chr8 q24	coronin 2B	-0.102633	-0.204596	-0.233315	-0.172675	0.0290628	0.0593886	0.0526999	0.0591095	0.000413334	0.000570973	9.54450842593404e-06	0.00348601	-0.159595	-0.320996	-0.336605	-0.288528	-0.0456709	-0.0881967	-0.130025	-0.0568227	0.094688	0.0922603	0.00121098	0.927391	14	4	0.000778189	0.00271429	9.3126	0.502716	10.9826	1.12338	34.441	1.59886642335033e-07
305840	75019	75019_305840	Rnase10	Chr14 cM	Chr14:51245208-51248215(+)	ribonuclease, RNase A family, 10 (non-active)	Rnase10	Chr15 p14	ribonuclease A family member 10	-0.839799	-0.0395743	0.129666	1.67671	0.23845	0.0571866	0.0485135	0.474829	0.000428445	0.488924	0.00752248	0.000413697	-1.30715	-0.151658	0.0345814	0.746062	-0.372446	0.0725093	0.224751	2.60736	0.0954999	1	0.0995481	0.401384	18	4	3.81101410885867e-06	0.00312843	13.8217	0.463077	0.0328273	1.00033	21.0202	0.000104264
291609	65113	65113_291609	Ndfip1	Chr18 cM	Chr18:38551960-38598250(+)	Nedd4 family interacting protein 1	Ndfip1	Chr18 p11	Nedd4 family interacting protein 1	0.0556719	-0.039216	0.0880182	0.0216901	0.0158117	0.0289643	0.0290926	0.0331824	0.000430034	0.175754	0.00248268	0.513329	0.0246815	-0.0959849	0.0309977	-0.0433462	0.0866622	0.0175529	0.145039	0.0867265	0.0954999	0.820739	0.0507426	1	22	4	0	0.00111701	14.0347	0.726829	0	1	24.8814	1.63477333471008e-05
60327	74145	74145_60327	F13a1	Chr13 cM	Chr13:37051152-37234220(-)	coagulation factor XIII, A1 subunit	F13a1	Chr17 p12	coagulation factor XIII A1 chain	-0.431145	0.00576629	-0.0433887	0.932837	0.122595	0.0627832	0.0638142	0.247618	0.000436759	0.926822	0.496554	0.000165057	-0.671427	-0.117286	-0.168462	0.447515	-0.190862	0.128819	0.0816849	1.41816	0.0954999	1	0.823373	0.364673	22	4	0	0.00136493	14.8934	0.669273	0	1	14.4184	0.00238762
311193	228359	228359_311193	Arhgap1	Chr2 cM	Chr2:91480463-91502670(+)	Rho GTPase activating protein 1	Arhgap1	Chr3 q24	Rho GTPase activating protein 1	0.0840183	-0.0616424	0.128973	-0.0834248	0.0240291	0.0348518	0.0372705	0.0457541	0.000471354	0.076944	0.000539286	0.0682534	0.0369222	-0.129951	0.0559237	-0.173101	0.131114	0.00666591	0.202021	0.00625154	0.0954999	0.653247	0.0198107	1	22	4	0.00140365	0.00177148	22.3673	0.216085	26.0104	1.35154	23.3152	3.47125656948047e-05
306547	73754	73754_306547	Thap1	Chr8 cM	Chr8:26648197-26654179(+)	THAP domain containing, apoptosis associated protein 1	Thap1	Chr16 q12.4	THAP domain containing 1	0.105197	-0.0101492	0.0823519	-0.136435	0.0300968	0.0374762	0.0333362	0.0619765	0.000473559	0.786531	0.0134983	0.0277079	0.0462082	-0.0836012	0.0170141	-0.257906	0.164186	0.0633027	0.14769	-0.0149631	0.0954999	1	0.139379	1	22	4	0.000184805	0.00154994	15.1345	0.652712	3.15958	1.03263	9.39826	0.0244387
300996	83486	83486_300996	Rbm5	Chr9 cM	Chr9:107617694-107648228(-)	RNA binding motif protein 5	Rbm5	Chr8 q32	RNA binding motif protein 5	-0.0685556	0.0135165	-0.0684213	0.118734	0.0196139	0.0305844	0.0325691	0.0384538	0.000473601	0.658531	0.0356581	0.00201707	-0.106998	-0.0464277	-0.132256	0.043366	-0.0301131	0.0734608	-0.00458707	0.194102	0.0954999	1	0.234694	0.811453	22	4	0.000217429	0.00117992	16.8115	0.536096	5.25666	1.05548	12.7954	0.00510056
361233	107513	107513_361233	Ssr1	Chr13 cM	Chr13:38155377-38178184(-)	signal sequence receptor, alpha	Ssr1	Chr17 p12	signal sequence receptor subunit 1	0.0683818	0.0169637	0.144673	0.0179767	0.0195665	0.0315317	0.0336333	0.0381999	0.00047435	0.590584	1.6965868807629e-05	0.637929	0.0300321	-0.0448373	0.078753	-0.0568937	0.106731	0.0787647	0.210593	0.0928471	0.0954999	1	0.00180539	1	21	4	0.00090356	0.00141466	19.133	0.320953	21.1281	1.26788	25.3565	1.30047819232903e-05
58968	11595	11595_58968	Acan	Chr7 cM	Chr7:78703231-78764847(+)	aggrecan	Acan	Chr1 q31	aggrecan	0.172632	-0.0769861	0.0386607	-0.0777626	0.0494071	0.0880097	0.0679975	0.0952925	0.000475715	0.381712	0.569654	0.414477	0.0757958	-0.249482	-0.0946119	-0.264532	0.269468	0.0955097	0.171933	0.109007	0.0954999	0.965102	0.874095	1	12	4	0	0.00539104	6.71627	0.567531	0	1	1.60002	0.659386
295629	66205	66205_295629	Cd302	Chr2 cM	Chr2:60082337-60114828(-)	CD302 antigen	Cd302	Chr3 q21	CD302 molecule	-0.126954	-0.0214471	-0.1917	0.182531	0.036346	0.0406407	0.0421482	0.0693039	0.000477755	0.597691	5.40989708323943e-06	0.00844423	-0.198191	-0.101101	-0.274309	0.0466975	-0.0557172	0.0582072	-0.109091	0.318364	0.0954999	1	0.000833933	0.93972	20	4	0.00107265	0.00239987	20.8843	0.183001	14.7081	1.17244	23.6185	3.00063222025906e-05
361940	70804	70804_361940	Pgrmc2	Chr3 cM	Chr3:41020772-41037443(-)	progesterone receptor membrane component 2	Pgrmc2	Chr2 q26	progesterone receptor membrane component 2	-0.0511213	-0.0255514	-0.106208	0.0227755	0.0146402	0.023243	0.0248941	0.0278215	0.000479712	0.271629	1.98666769316534e-05	0.412997	-0.0798156	-0.0711067	-0.154999	-0.0317535	-0.022427	0.020004	-0.0574162	0.0773046	0.0954999	0.911028	0.00201031	1	20	4	0	0.000743176	15.6911	0.474717	0	1	18.8133	0.000298805
363331	57435	57435_363331	Plin4	Chr17 cM	Chr17:56407591-56416803(-)	perilipin 4	Plin4	Chr9	perilipin 4	0.366643	0.808228	0.0968117	-0.106264	0.105014	0.155564	0.061802	0.164385	0.000480568	2.04205544792061e-07	0.117236	0.517996	0.160819	0.503328	-0.0243181	-0.428453	0.572467	1.11313	0.217941	0.215924	0.0954999	0.000673633	0.424801	1	13	4	0.000845601	0.00416569	18.557	0.0292341	7.25674	1.07825	28.1819	3.32632902223397e-06
312709	30853	30853_312709	Mlf2	Chr6 cM	Chr6:124908351-124913112(+)	myeloid leukemia factor 2	Mlf2	Chr4 q42	myeloid leukemia factor 2	0.0827062	-0.0406276	0.101194	-0.00986664	0.0237491	0.0361765	0.0392668	0.0445168	0.00049677	0.261422	0.00996366	0.824595	0.0361587	-0.111532	0.0242325	-0.097118	0.129254	0.0302771	0.178155	0.0773848	0.0969799	0.905067	0.118467	1	22	4	0.00141802	0.00178402	26.8008	0.0828085	25.2975	1.33864	13.1121	0.00440036
25267	18595	18595_25267	Pdgfra	Chr5 cM	Chr5:75312953-75358876(+)	platelet derived growth factor receptor, alpha polypeptide	Pdgfra	Chr14	platelet derived growth factor receptor alpha	-0.109698	0.0871963	-0.068975	0.137468	0.0315146	0.0449382	0.0469249	0.0601562	0.000499775	0.0523361	0.141588	0.0223026	-0.171466	-0.000881021	-0.160946	0.0195635	-0.047931	0.175274	0.022996	0.255372	0.0969799	0.576216	0.465952	1	22	4	0.00262488	0.00257957	26.1711	0.0959087	34.4302	1.52509	13.7305	0.00329591
304017	28185	28185_304017	Tomm70a	Chr16 cM	Chr16:56942077-56974893(+)	translocase of outer mitochondrial membrane 70A	Tomm70	Chr11 q12	translocase of outer mitochondrial membrane 70	0.076358	-0.00137845	0.164123	-0.00720359	0.0220633	0.0320087	0.0341053	0.0418745	0.000538439	0.96565	1.49243400580396e-06	0.863416	0.0331148	-0.0641143	0.0972779	-0.0892762	0.119601	0.0613574	0.230968	0.074869	0.103268	1	0.000296581	1	21	4	0	0.00145122	15.1892	0.581855	0	1	29.3394	1.90026190029481e-06
291439	17190	17190_291439	Mbd1	Chr18 cM	Chr18:74400676-74415803(+)	methyl-CpG binding domain protein 1	Mbd1	Chr18 q12.2	methyl-CpG binding domain protein 1	-0.0601242	-0.0601652	-0.112245	0.0424097	0.017402	0.0272028	0.0298572	0.033159	0.000550243	0.0269853	0.000170328	0.200904	-0.0942315	-0.113482	-0.170764	-0.0225808	-0.026017	-0.00684873	-0.0537259	0.1074	0.103647	0.471957	0.00871552	1	22	4	0	0.00109925	11.8773	0.853508	0	1	15.0151	0.00180378
689688	329015	329015_689688	Atg2a	Chr19 cM	Chr19:6291698-6312365(+)	autophagy related 2A	Atg2a	Chr1 q43	autophagy related 2A	0.0653839	-0.0586565	0.0805012	-0.0566829	0.0189317	0.0346348	0.0400973	0.032139	0.000552987	0.0903467	0.0446807	0.0777857	0.0282786	-0.12654	0.00191199	-0.119674	0.102489	0.00922645	0.15909	0.00630833	0.103647	0.686617	0.265	1	18	4	2.41488407397825e-07	0.000990745	16.3574	0.292042	0.00681983	1.00007	19.155	0.000253949
299899	68135	68135_299899	Eif3h	Chr15 cM	Chr15:51649956-51728901(-)	eukaryotic translation initiation factor 3, subunit H	Eif3h	Chr7	eukaryotic translation initiation factor 3, subunit H	-0.0562373	0.0123089	-0.0924314	0.0135258	0.0163812	0.0248934	0.0286768	0.0290638	0.000596844	0.62098	0.00126763	0.641656	-0.0883438	-0.0364813	-0.148637	-0.0434381	-0.0241308	0.0610991	-0.0362259	0.0704898	0.110148	1	0.0332934	1	22	4	0	0.000882649	13.3267	0.771813	0	1	15.543	0.0014068
290997	20184	20184_290997	Uimc1	Chr13 cM	Chr13:55175693-55248113(-)	ubiquitin interaction motif containing 1	Uimc1	Chr17 p14	ubiquitin interaction motif containing 1	-0.0718333	-0.0113613	-0.0500435	0.0976869	0.0209356	0.0276228	0.029962	0.0393556	0.000601028	0.68085	0.094874	0.0130588	-0.112866	-0.065501	-0.108768	0.0205514	-0.0308002	0.0427783	0.00868104	0.174822	0.110148	1	0.385052	0.999852	22	4	0	0.000948728	14.3945	0.703033	0	1	7.51936	0.057063
300218	22146	22146_300218	Tuba1c	Chr15 cM	Chr15:98927772-98935986(+)	tubulin, alpha 1C	Tuba1c	Chr7	tubulin, alpha 1C	-0.252876	-0.0115269	-0.00862055	0.551715	0.0741972	0.0524044	0.0529076	0.148848	0.00065401	0.825903	0.870569	0.000210084	-0.3983	-0.114238	-0.112318	0.259979	-0.107453	0.0911838	0.0950765	0.843452	0.118541	1	1	0.364673	21	4	0	0.00336374	16.6132	0.480854	0	1	14.3439	0.00247256
366952	94230	94230_366952	Cpsf1	Chr15 cM	Chr15:76480003-76491791(-)	cleavage and polyadenylation specific factor 1	Cpsf1	Chr7 q34	cleavage and polyadenylation specific factor 1	-0.0621586	-0.0275033	-0.135364	0.0195683	0.0182624	0.0321596	0.0349901	0.0348644	0.000664942	0.392433	0.000109453	0.574615	-0.0979522	-0.0905349	-0.203943	-0.0487647	-0.026365	0.0355283	-0.0667842	0.0879013	0.119212	0.968448	0.00644754	1	21	4	0	0.00115207	13.3958	0.709311	0	1	18.4235	0.000359674
361241	20723	20723_361241	Serpinb9	Chr13 cM	Chr13:33187233-33201940(+)	serine (or cysteine) peptidase inhibitor, clade B, member 9	Serpinb9	Chr17 p12	serpin family B member 9	-0.126255	0.0337645	-0.0505455	0.256427	0.0372143	0.052262	0.0547277	0.0712233	0.000692187	0.518239	0.355704	0.000317816	-0.199194	-0.0686672	-0.15781	0.116832	-0.0533166	0.136196	0.0567187	0.396023	0.122168	1	0.707461	0.401384	21	4	0.00217384	0.00348729	22.655	0.160824	20.4202	1.2566	14.2489	0.00258516
682445	66264	66264_682445	Ccdc28b	Chr4 cM	Chr4:129513067-129517740(-)	coiled coil domain containing 28B	Ccdc28b	Chr5	coiled coil domain containing 28B	-0.105202	-0.00355023	-0.136794	0.040244	0.0310233	0.0331318	0.0421373	0.0546204	0.000696242	0.914666	0.00116874	0.461247	-0.166006	-0.0684874	-0.219382	-0.06681	-0.0443971	0.061387	-0.0542069	0.147298	0.122168	1	0.0319289	1	18	4	0	0.00128817	13.9011	0.457105	0	1	12.976	0.00468886
100360287	240067	240067_100360287	Zfp952	Chr17 cM	Chr17:33212103-33224431(+)	zinc finger protein 952	Zfp952	Chr7	zinc finger protein 952	-0.0925946	-0.0395236	-0.113	0.0534845	0.0274465	0.0621242	0.0381457	0.0655417	0.000741819	0.524644	0.00305314	0.414479	-0.146389	-0.161285	-0.187765	-0.0749749	-0.0388004	0.0822375	-0.0382362	0.181944	0.128795	1	0.0580836	1	13	4	0	0.00158481	6.19355	0.720402	0	1	9.33572	0.0251448
287734	217218	217218_287734	Atxn7l3	Chr11 cM	Chr11:102180126-102187457(-)	ataxin 7-like 3	Atxn7l3	Chr10 q32.1	ataxin 7-like 3	0.0879043	0.0124173	0.201168	-0.0422438	0.0260895	0.0475102	0.0479463	0.0503482	0.000753501	0.793815	2.7204602124568e-05	0.40145	0.0367698	-0.0807011	0.107195	-0.140924	0.139039	0.105536	0.295141	0.0564368	0.128876	1	0.00242547	1	11	4	2.55455191649192e-07	0.00214451	12.2965	0.0912208	0.0055562	1.00006	18.7975	0.000301067
299113	69554	69554_299113	Klhdc2	Chr12 cM	Chr12:69343455-69357461(+)	kelch domain containing 2	Klhdc2	Chr6 q24	kelch domain containing 2	0.0528672	0.0319095	0.148887	-0.00357942	0.015705	0.0259458	0.0301581	0.0274666	0.000761955	0.218752	7.93884057730805e-07	0.896314	0.0220859	-0.0189433	0.0897778	-0.0574131	0.0836486	0.0827623	0.207995	0.0502542	0.128876	0.87491	0.000189773	1	21	4	5.98046345876466e-05	0.000972526	15.9998	0.523846	1.85234	1.01887	27.0536	5.7370193657904e-06
287821	69602	69602_287821	Otop3	Chr11 cM	Chr11:115225557-115237753(+)	otopetrin 3	Otop3	Chr10 q32.1	otopetrin 3	-1.04038	-0.17836	-0.169857	2.15342	0.309186	0.0692609	0.0689043	0.61833	0.000765727	0.0100184	0.0136968	0.000496506	-1.64637	-0.314109	-0.304907	0.941513	-0.434386	-0.0426113	-0.0348073	3.36532	0.128876	0.341638	0.140582	0.454965	20	4	0.00215917	0.00422041	19.1061	0.263202	16.0978	1.19186	18.3788	0.000367398
293856	245469	245469_293856	Pdzd4	ChrX cM	ChrX:72836965-72868575(-)	PDZ domain containing 4	Pdzd4	ChrX	PDZ domain containing 4	-0.065908	-0.0308604	-0.102607	-0.0120969	0.0196584	0.0295944	0.0327722	0.0371268	0.000800388	0.297051	0.00174262	0.744556	-0.104438	-0.0888643	-0.166839	-0.0848642	-0.0273782	0.0271436	-0.0383747	0.0606704	0.133349	0.922194	0.0408278	1	19	4	0	0.00139055	13.8827	0.534447	0	1	11.544	0.00912004
290637	234407	234407_290637	Colgalt1	Chr8 cM	Chr8:72063642-72077555(+)	collagen beta(1-O)galactosyltransferase 1	Colgalt1	Chr16 p14	collagen beta(1-O)galactosyltransferase 1	-0.0740723	-0.065966	-0.0856637	0.0865505	0.0221962	0.0339103	0.0366184	0.0426841	0.000846399	0.0517379	0.0193167	0.0425909	-0.117576	-0.132429	-0.157434	0.00289122	-0.0305685	0.000496975	-0.013893	0.17021	0.139605	0.576084	0.170653	1	22	4	3.13484261791341e-06	0.00168483	17.8615	0.464811	0.0523615	1.00052	8.57051	0.0355813
298185	329872	329872_298185	Frem1	Chr4 cM	Chr4:82816164-82970576(-)	Fras1 related extracellular matrix protein 1	Frem1	Chr5 q31	Fras1 related extracellular matrix 1	-0.262356	0.0955598	-0.278607	0.318905	0.0787269	0.0991855	0.0648	0.156843	0.000860756	0.335324	1.71187543015109e-05	0.042025	-0.416658	-0.0988402	-0.405613	0.011498	-0.108054	0.28996	-0.151602	0.626312	0.140567	0.945124	0.00180998	1	15	4	0	0.00388041	7.04221	0.795655	0	1	23.7917	2.76097483068129e-05
304132	53858	53858_304132	Rwdd2b	Chr16 cM	Chr16:87230295-87237461(-)	RWD domain containing 2B	Rwdd2b	Chr11 q11	RWD domain containing 2B	-0.097306	-0.0617709	-0.137983	0.0644435	0.0292262	0.0290738	0.0304824	0.0556518	0.000870301	0.0336177	5.99252870139228e-06	0.246873	-0.154588	-0.118754	-0.197728	-0.044632	-0.0400237	-0.00478738	-0.0782388	0.173519	0.140733	0.500615	0.000890457	1	22	4	0	0.000942324	13.1788	0.780842	0	1	20.6094	0.000126885
NA	69082	69082_NA	Zc3h15	Chr2 cM	Chr2:83474922-83494961(+)	zinc finger CCCH-type containing 15	NA	NA	NA	0.0765357	-0.136321	-0.0137609	-0.0842884	0.0230801	0.0667793	0.0439009	0.0682858	0.000912864	0.0412149	0.753937	0.217073	0.0312995	-0.267206	-0.0998051	-0.218126	0.121772	-0.00543568	0.0722834	0.0495492	0.144628	0.537225	0.987798	1	12	4	0.000550987	0.00212365	8.22814	0.411508	12.2647	1.13979	4.9206	0.177705
NA	66290	66290_NA	Atp6v1g1	Chr4 cM	Chr4:63463002-63468938(+)	ATPase, H+ transporting, lysosomal V1 subunit G1	NA	NA	NA	0.0646001	0.0578966	0.173035	0.0160621	0.0194907	0.0666136	0.0419519	0.064784	0.000918384	0.38477	3.7137259730487e-05	0.804186	0.026399	-0.0726636	0.0908107	-0.110912	0.102801	0.188457	0.255259	0.143036	0.144628	0.967178	0.00300647	1	12	4	0	0.00193324	7.27839	0.506917	0	1	19.4688	0.000218683
503568	243755	243755_503568	Slc13a4	Chr6 cM	Chr6:35244888-35285061(-)	solute carrier family 13 (sodium/sulfate symporters), member 4	Slc13a4	Chr4 q22	solute carrier family 13 member 4	-0.343763	-0.150512	-0.429671	0.572534	0.10374	0.132627	0.120461	0.178306	0.000920695	0.256437	0.00036126	0.00132292	-0.547089	-0.410457	-0.665771	0.22306	-0.140437	0.109432	-0.193571	0.922007	0.144628	0.903121	0.0146764	0.727343	22	4	0.00884324	0.0177909	22.7827	0.199078	14.3758	1.16789	17.5017	0.000557184
683667	109552	109552_683667	Sri	Chr5 cM	Chr5:8096078-8119314(+)	sorcin	Sri	Chr4	sorcin	-0.111839	-0.00810767	-0.175006	0.0405943	0.0338362	0.0525442	0.0574173	0.0578959	0.000948782	0.877372	0.00230399	0.483203	-0.178156	-0.111092	-0.287542	-0.0728797	-0.0455208	0.0948771	-0.0624699	0.154068	0.146682	1	0.0485301	1	18	4	0.00340192	0.00299246	23.5994	0.0511894	44.6226	1.80579	12.6608	0.00543052
83503	69833	69833_83503	Polr2f	Chr15 cM	Chr15:79025525-79035974(+)	polymerase (RNA) II (DNA directed) polypeptide F	Polr2f	Chr7 q34	RNA polymerase II, I and III subunit F	0.0705166	-0.0399394	0.00854306	-0.0728568	0.0213397	0.0284418	0.0319863	0.0389282	0.000951556	0.160245	0.789404	0.0612665	0.0286915	-0.0956844	-0.0541489	-0.149155	0.112342	0.0158055	0.071235	0.00344112	0.146682	0.807292	1	1	21	4	3.23024676901178e-06	0.00092637	22.0908	0.181251	0.0907172	1.00091	5.64762	0.130071
100359680	270084	270084_100359680	Lpcat2	Chr8 cM	Chr8:93581967-93645907(+)	lysophosphatidylcholine acyltransferase 2	Lpcat2	Chr19	lysophosphatidylcholine acyltransferase 2	-0.125956	-0.0786869	-0.0850147	0.283503	0.0382254	0.0433354	0.0391592	0.0753391	0.000983945	0.0694067	0.0299311	0.000167866	-0.200876	-0.163623	-0.161765	0.135841	-0.0510353	0.00624899	-0.00826405	0.431165	0.15027	0.628938	0.214021	0.364673	22	4	2.4703562447516e-06	0.00207795	17.9147	0.461284	0.0324637	1.00032	19.0431	0.000267844
302965	27279	27279_302965	Tnfrsf12a	Chr17 cM	Chr17:23894419-23896423(-)	tumor necrosis factor receptor superfamily, member 12a	Tnfrsf12a	Chr10 q12	TNF receptor superfamily member 12A	0.188655	-0.0535622	0.052152	-0.314394	0.0573227	0.0336828	0.0337432	0.113776	0.000997981	0.111791	0.122212	0.00572228	0.0763041	-0.119579	-0.0139834	-0.53739	0.301005	0.0124548	0.118287	-0.0913983	0.151016	0.736373	0.432938	0.930349	21	4	0	0.001563	16.2854	0.503703	0	1	11.5087	0.00927034
498606	75620	75620_498606	Kxd1	Chr8 cM	Chr8:70966046-70975830(-)	KxDL motif containing 1	Kxd1	Chr16 p14	KxDL motif containing 1	-0.0914243	-0.0655158	-0.134123	0.124915	0.027961	0.0353663	0.0364133	0.0549272	0.0010766	0.0639552	0.000230183	0.0229543	-0.146227	-0.134833	-0.205492	0.0172598	-0.0366217	0.00380089	-0.0627545	0.23257	0.161431	0.613301	0.0109099	1	20	4	0.00167161	0.00181829	27.0243	0.0412135	32.468	1.48078	16.0822	0.00109083
362860	216190	216190_362860	Appl2	Chr10 cM	Chr10:83435897-83484602(-)	adaptor protein, phosphotyrosine interaction, PH domain and leucine zipper containing 2	Appl2	Chr7 q13	adaptor protein, phosphotyrosine interacting with PH domain and leucine zipper 2	-0.158621	0.157715	-0.181472	0.178743	0.0485631	0.0635752	0.065822	0.0938493	0.00108968	0.0131099	0.00583314	0.0568355	-0.253803	0.0331103	-0.310481	-0.00519831	-0.0634391	0.282321	-0.0524636	0.362684	0.16192	0.367747	0.0859034	1	22	4	0.0130394	0.00635739	63.4885	5.5209841324499e-07	75.2931	4.04746	19.5711	0.000208273
292082	66855	66855_292082	Tcf25	Chr8 cM	Chr8:124100492-124130574(+)	transcription factor 25 (basic helix-loop-helix)	Tcf25	Chr19 q12	transcription factor 25	0.0612472	-0.00179141	0.131731	-0.0419848	0.0187784	0.0361994	0.0370346	0.0362716	0.00110797	0.960531	0.000375153	0.247064	0.0244421	-0.072741	0.0591445	-0.113076	0.0980522	0.0691582	0.204317	0.0291063	0.163168	1	0.0151661	1	14	4	0.00050013	0.00143565	8.21649	0.6077	14.3142	1.16705	15.1792	0.00166976
300089	29858	29858_300089	Pmm1	Chr15 cM	Chr15:81835309-81845131(-)	phosphomannomutase 1	Pmm1	Chr7 q34	phosphomannomutase 1	-0.0716179	-0.0631765	-0.180723	-0.0022195	0.0219845	0.0294684	0.0350607	0.0378554	0.0011234	0.0320433	2.54220923530186e-07	0.953246	-0.114707	-0.120934	-0.24944	-0.0764148	-0.028529	-0.00541941	-0.112005	0.0719758	0.163977	0.493094	7.35635072404718e-05	1	21	4	0.000440126	0.0012848	20.0087	0.273784	10.3865	1.1159	28.1379	3.39784729095244e-06
311840	68205	68205_311840	Urm1	Chr2 cM	Chr2:29717401-29735008(+)	ubiquitin related modifier 1	Urm1	Chr3 p12	ubiquitin related modifier 1	0.0774324	0.020855	0.0871026	-0.107633	0.0237992	0.0301159	0.032057	0.045524	0.00113965	0.48863	0.00658529	0.018063	0.0307868	-0.0381711	0.0242721	-0.196859	0.124078	0.079881	0.149933	-0.0184081	0.16489	1	0.0919711	1	22	4	0.000346504	0.000968356	16.058	0.588497	10.0189	1.11134	11.3682	0.00989264
294864	12465	12465_294864	Cct5	Chr15 cM	Chr15:31590946-31601950(-)	chaperonin containing TCP1 subunit 5	Cct5	Chr2 q23	chaperonin containing TCP1 subunit 5	-0.0901159	-0.016809	-0.185425	0.0623538	0.0277381	0.0409512	0.0410007	0.053429	0.00115888	0.681466	6.11223009988127e-06	0.243195	-0.144482	-0.0970719	-0.265784	-0.0423652	-0.0357502	0.0634539	-0.105065	0.167073	0.166213	1	0.000900135	1	22	4	0.00334989	0.00224072	41.0272	0.00150928	52.9075	2.12348	22.1501	6.07043645685839e-05
81005	73340	73340_81005	Nptxr	Chr15 cM	Chr15:79670552-79688910(-)	neuronal pentraxin receptor	Nptxr	Chr7 q34	neuronal pentraxin receptor	0.138672	-0.0416189	0.118136	-0.231505	0.0428508	0.0727539	0.078982	0.0896632	0.0012115	0.567289	0.134722	0.0098247	0.054686	-0.184214	-0.0366654	-0.407241	0.222658	0.100976	0.272938	-0.0557683	0.171046	1	0.454635	0.962689	15	4	0.00199463	0.0054849	14.7547	0.194004	13.8414	1.16065	10.8216	0.0127306
113918	102680	102680_113918	Slc6a20a	Chr9 cM	Chr9:123465972-123507897(-)	solute carrier family 6 (neurotransmitter transporter), member 20A	Slc6a20a	Chr8 q32	solute carrier family 6 member 20a	-0.372741	-0.00037972	-0.448788	0.299724	0.115195	0.141188	0.192615	0.164188	0.00121331	0.997854	0.0198076	0.0679268	-0.598519	-0.277104	-0.826308	-0.0220787	-0.146962	0.276344	-0.0712694	0.621527	0.171046	1	0.172195	1	13	4	0.00247663	0.0124796	10.2847	0.327933	7.39875	1.0799	8.45527	0.0374826
688600	69852	69852_688600	Tcf23	Chr5 cM	Chr5:31126006-31134362(+)	transcription factor 23	Tcf23	Chr6 q14	transcription factor 23	0.48383	-0.157224	-0.0309084	-1.01042	0.149885	0.111412	0.0535949	0.300586	0.00124658	0.158186	0.564139	0.00077518	0.19006	-0.375588	-0.135952	-1.59956	0.7776	0.0611388	0.0741356	-0.421285	0.174246	0.804041	0.870124	0.608848	12	4	1.34748685049075e-06	0.00296037	8.68984	0.369132	0.0166945	1.00017	12.3375	0.00631209
24368	14194	14194_24368	Fh1	Chr1 cM	Chr1:175428944-175453201(-)	fumarate hydratase 1	Fh	Chr13 q24	fumarate hydratase	-0.0692948	0.0393744	-0.0401991	0.0894138	0.0214983	0.0299989	0.0322112	0.0399001	0.00126737	0.189343	0.212037	0.0250297	-0.111431	-0.0194224	-0.103332	0.0112111	-0.0271589	0.0981712	0.0229338	0.167617	0.174925	0.841143	0.561551	1	22	4	0.00102952	0.00116875	30.5097	0.0327761	28.5364	1.39931	8.3857	0.0386781
288661	70650	70650_288661	Zcchc8	Chr5 cM	Chr5:123836365-123859107(-)	zinc finger, CCHC domain containing 8	Zcchc8	Chr12 q16	zinc finger CCHC-type containing 8	-0.0661759	0.00864104	-0.110238	0.0484309	0.0205383	0.0348632	0.0375054	0.0378277	0.00127265	0.804246	0.00329	0.200438	-0.10643	-0.0596896	-0.183747	-0.02571	-0.0259216	0.0769716	-0.0367288	0.122572	0.174925	1	0.060794	1	22	4	1.50276271779407e-06	0.00138291	18.2833	0.437144	0.0291046	1.00029	12.7808	0.00513542
100361660	234413	234413_100361660	Zfp961	Chr8 cM	Chr8:72704910-72724177(+)	zinc finger protein 961	Zfp617	Chr16	zinc finger protein 617	-0.150205	-0.123744	-0.405309	0.141849	0.0466984	0.0904475	0.0796052	0.0932805	0.00129772	0.171271	3.55265620126101e-07	0.128343	-0.241732	-0.301018	-0.561332	-0.0409778	-0.0586775	0.0535297	-0.249285	0.324675	0.175524	0.816106	9.93178159044052e-05	1	12	4	0.004603	0.00656162	11.4451	0.177732	35.0096	1.53869	26.1031	9.07511619845647e-06
360476	27426	27426_360476	Nagpa	Chr16 cM	Chr16:5013153-5021876(-)	N-acetylglucosamine-1-phosphodiester alpha-N-acetylglucosaminidase	Nagpa	Chr10 q12	N-acetylglucosamine-1-phosphodiester alpha-N-acetylglucosaminidase	0.0936785	-0.0822816	0.0112833	-0.214052	0.0291256	0.0341713	0.0328256	0.0603144	0.00129828	0.0160437	0.731045	0.000386796	0.0365933	-0.149256	-0.0530536	-0.332266	0.150764	-0.0153072	0.0756202	-0.0958377	0.175524	0.384629	0.973075	0.401384	21	4	0	0.00154155	13.2035	0.722458	0	1	15.5909	0.0013754
309570	76306	76306_309570	Slc18b1	Chr10 cM	Chr10:23672884-23703866(+)	solute carrier family 18, subfamily B, member 1	Slc18b1	Chr1 p12	solute carrier family 18 member B1	-0.10012	-0.0114619	-0.219324	0.0467256	0.0311756	0.0596403	0.0518777	0.0609686	0.00132045	0.847599	2.36082087390425e-05	0.443446	-0.161224	-0.128355	-0.321002	-0.0727706	-0.0390174	0.105431	-0.117645	0.166222	0.177069	1	0.00226392	1	11	4	0	0.00273261	3.14984	0.870804	0	1	19.1887	0.000249909
261737	94282	94282_261737	Sfxn5	Chr6 cM	Chr6:85190031-85310404(-)	sideroflexin 5	Sfxn5	Chr4 q34	sideroflexin 5	-0.0881998	0.019347	-0.0940169	0.0227916	0.0275061	0.0320107	0.0344563	0.0521658	0.00134333	0.545584	0.00636065	0.662179	-0.142111	-0.0433928	-0.16155	-0.0794515	-0.0342889	0.0820867	-0.0264838	0.125035	0.178685	1	0.0900537	1	22	4	5.16608588175543e-05	0.00154625	18.2187	0.441337	0.900329	1.00909	9.23017	0.0263822
117183	66214	66214_117183	Rgcc	Chr14 cM	Chr14:79526190-79539075(-)	regulator of cell cycle	Rgcc	Chr15 q12	regulator of cell cycle	-0.102081	-0.00195462	-0.12828	0.0600321	0.0318946	0.0418411	0.0489438	0.0566028	0.00137152	0.96274	0.00876811	0.288878	-0.164594	-0.0839617	-0.224208	-0.0509073	-0.0395689	0.0800525	-0.0323519	0.170972	0.180975	1	0.108493	1	18	4	0	0.00143842	8.87166	0.839183	0	1	11.974	0.00747283
315523	235134	235134_315523	Nfrkb	Chr9 cM	Chr9:31297488-31332629(+)	nuclear factor related to kappa B binding protein	Nfrkb	Chr8 q13	nuclear factor related to kappa B binding protein	-0.0717831	-0.0211531	-0.0597062	0.0829603	0.0225369	0.0317853	0.0332101	0.0440326	0.00144687	0.505731	0.0722035	0.0595565	-0.115955	-0.0834512	-0.124797	-0.00334212	-0.0276116	0.041145	0.00538439	0.169263	0.189258	1	0.335729	1	22	4	0	0.00138333	14.4622	0.698501	0	1	5.52767	0.136993
50654	13040	13040_50654	Ctss	Chr3 cM	Chr3:95434097-95463714(+)	cathepsin S	Ctss	Chr2 q34	cathepsin S	-0.145299	-0.136515	0.0359208	0.366302	0.0456591	0.0539117	0.0524221	0.0880379	0.00146131	0.011335	0.493204	3.17234396975268e-05	-0.234789	-0.24218	-0.0668247	0.193751	-0.0558089	-0.0308501	0.138666	0.538853	0.189258	0.355648	0.821754	0.278876	22	4	0.00389161	0.00382751	26.5182	0.0884858	35.2913	1.54539	31.743	5.92856803554249e-07
689991	329178	329178_689991	Unc80	Chr1 cM	Chr1:66507526-66738307(+)	unc-80, NALCN activator	Unc80	Chr9 q32	unc-80 homolog, NALCN channel complex subunit	-0.0765488	0.00630934	-0.132394	-0.0304204	0.0240737	0.0548587	0.0315749	0.0478757	0.00147393	0.908437	2.75289446854651e-05	0.525165	-0.123732	-0.101212	-0.19428	-0.124255	-0.0293652	0.11383	-0.070508	0.0634142	0.189258	1	0.00242814	1	14	4	0	0.00113543	6.40493	0.780173	0	1	24.426	2.03530092452562e-05
29740	13177	13177_29740	Eci1	Chr17 cM	Chr17:24645657-24658290(+)	enoyl-Coenzyme A delta isomerase 1	Eci1	Chr10 q12	enoyl-CoA delta isomerase 1	-0.167444	0.016777	-0.198312	0.165967	0.0527248	0.0677032	0.0693362	0.100383	0.00149419	0.804287	0.00423439	0.0982636	-0.270783	-0.115919	-0.334209	-0.0307809	-0.0641052	0.149473	-0.0624156	0.362714	0.189258	1	0.0715595	1	22	4	0.0127771	0.00667926	63.2005	6.15678400550652e-07	71.0161	3.45019	10.4713	0.0149568
301122	224907	224907_301122	Dus3l	Chr17 cM	Chr17:57071757-57077093(+)	dihydrouridine synthase 3 like	Dus3l	Chr9 q11	dihydrouridine synthase 3-like	-0.0627912	-0.151493	-0.12888	0.0135786	0.019778	0.0303697	0.0281699	0.0415618	0.00149942	6.09112208046577e-07	4.75992316305846e-06	0.743889	-0.101555	-0.211017	-0.184092	-0.0678811	-0.024027	-0.0919699	-0.073668	0.0950382	0.189258	0.00148362	0.000777328	1	22	4	3.11506396553283e-07	0.00111655	19.0624	0.387988	0.00729582	1.00007	40.3082	9.16680260485233e-09
681316	100503386	100503386_681316	Tpbgl	Chr7 cM	Chr7:99273289-99276310(-)	trophoblast glycoprotein-like	Tpbgl	Chr1 q32	trophoblast glycoprotein-like	-0.180377	-0.116638	-0.438733	-0.0559555	0.0568552	0.0895063	0.0909352	0.0974585	0.00151096	0.192533	1.40230001061001e-06	0.565868	-0.291811	-0.292067	-0.616963	-0.246971	-0.068943	0.0587914	-0.260503	0.13506	0.189258	0.84402	0.000282068	1	11	4	0	0.00732993	4.47654	0.72354	0	1	25.7561	1.0727024097561e-05
360575	268445	268445_360575	Ankrd13b	Chr11 cM	Chr11:77361311-77380504(-)	ankyrin repeat domain 13b	Ankrd13b	Chr10 q24	ankyrin repeat domain 13B	0.127448	-0.0447747	0.199234	-0.0593784	0.0401807	0.0772586	0.0652887	0.0751542	0.00151462	0.562223	0.00227638	0.429477	0.0486952	-0.196199	0.0712703	-0.206678	0.206201	0.106649	0.327197	0.0879211	0.189258	1	0.0481986	1	14	4	0.00365318	0.00465775	17.0362	0.0735663	36.5861	1.57694	11.3423	0.0100117
360860	26374	26374_360860	Cop1	Chr1 cM	Chr1:159059890-159175210(+)	COP1, E3 ubiquitin ligase	Cop1	Chr13 q22	COP1, E3 ubiquitin ligase	0.0728444	-0.00830047	0.13425	0.0254645	0.0231145	0.0326172	0.041868	0.0363572	0.00162456	0.799124	0.00134357	0.48368	0.0275408	-0.072229	0.0521903	-0.0457944	0.118148	0.0556281	0.21631	0.0967233	0.198783	1	0.0344533	1	18	4	0.000552287	0.00124967	17.3595	0.237524	15.1436	1.17846	17.8592	0.000470258
79011	235604	235604_79011	Camkv	Chr9 cM	Chr9:107813097-107826882(+)	CaM kinase-like vesicle-associated	Camkv	Chr8 q32	CaM kinase-like vesicle-associated	-0.077109	-0.0759493	-0.17746	-0.0640441	0.0245096	0.0332428	0.0421395	0.0394917	0.00165478	0.0223314	2.53954323638416e-05	0.104866	-0.125147	-0.141104	-0.260052	-0.141446	-0.0290711	-0.0107946	-0.0948684	0.0133583	0.198783	0.438494	0.00235009	1	21	4	3.27306833362826e-06	0.00126373	22.6925	0.159531	0.0616607	1.00062	24.9561	1.57700789667773e-05
289185	433375	433375_289185	Creg1	Chr1 cM	Chr1:165591327-165602878(+)	cellular repressor of E1A-stimulated genes 1	Creg1	Chr13 q23	cellular repressor of E1A-stimulated genes 1	-0.13729	0.0296657	-0.122941	0.0817573	0.0436444	0.0604274	0.0625546	0.0825779	0.00165715	0.623475	0.0493754	0.322143	-0.222832	-0.0887698	-0.245545	-0.0800924	-0.0517488	0.148101	-0.000336023	0.243607	0.198783	1	0.278808	1	20	4	0.00518453	0.00418003	27.8568	0.032887	46.3565	1.86416	6.71631	0.0815112
305451	231130	231130_305451	Tnip2	Chr5 cM	Chr5:34653440-34671323(-)	TNFAIP3 interacting protein 2	Tnip2	Chr14 q21	TNFAIP3 interacting protein 2	-0.2252	-0.0208199	-0.326998	0.164169	0.0716155	0.1231	0.103343	0.130037	0.00166328	0.865694	0.00155509	0.206779	-0.365564	-0.262091	-0.529546	-0.0907	-0.0848365	0.220452	-0.124449	0.419037	0.198783	1	0.0379433	1	14	4	0.0168782	0.0121197	30.003	0.000855685	67.6102	3.08739	10.7812	0.0129696
304431	231769	231769_304431	Sfswap	Chr5 cM	Chr5:129578286-129648448(+)	splicing factor SWAP	Sfswap	Chr12 q13	splicing factor SWAP	-0.0797135	0.0192443	-0.0783265	0.0614437	0.0253611	0.0347078	0.0358018	0.0505428	0.00167148	0.579259	0.0286857	0.224108	-0.12942	-0.0487818	-0.148497	-0.0376183	-0.0300066	0.0872704	-0.00815621	0.160506	0.198783	1	0.208918	1	21	4	0.00151006	0.0016625	22.4327	0.168647	30.512	1.4391	7.08082	0.0693659
305373	15354	15354_305373	Hmgb3	ChrX cM	ChrX:70599523-70604261(+)	high mobility group box 3	Hmgb3	ChrX	high mobility group box 3	0.126599	0.0776503	0.211772	-0.112089	0.040328	0.0697333	0.0708122	0.0696847	0.00169383	0.26548	0.00278411	0.107722	0.0475581	-0.0590244	0.0729831	-0.248669	0.205641	0.214325	0.350562	0.0244905	0.198783	0.907561	0.0549953	1	14	4	0	0.00296338	6.04971	0.811069	0	1	9.55441	0.0227595
100364162	29864	29864_100364162	Rnf11	Chr4 cM	Chr4:109310054-109333702(-)	ring finger protein 11	Rnf11	Chr5	ring finger protein 11	0.0712865	0.0132231	0.189945	0.00267019	0.0227158	0.0343179	0.0349758	0.0461519	0.00169996	0.700007	5.611882379389e-08	0.953863	0.0267643	-0.0540388	0.121393	-0.0877859	0.115809	0.080485	0.258496	0.0931263	0.198783	1	2.2576192186742e-05	1	22	4	0.00152746	0.00170055	24.8405	0.129373	29.264	1.41371	35.9701	7.59816993409229e-08
100364240	100503185	100503185_100364240	Btbd8	Chr5 cM	Chr5:107585863-107659073(+)	BTB domain containing 8	Btbd8	Chr14	BTB domain containing 8	0.204726	0.220046	0.525687	-0.114507	0.0652459	0.103848	0.0825814	0.0932198	0.00170248	0.0340975	1.94414770784682e-10	0.219314	0.0768459	0.016507	0.363831	-0.297214	0.332605	0.423585	0.687544	0.0682006	0.198783	0.503711	2.91516111756595e-07	1	12	4	0.00407113	0.00698124	11.6587	0.167095	28.9844	1.40814	42.275	3.50766376826927e-09
100216475	238023	238023_100216475	Hexd	Chr11 cM	Chr11:121095259-121113481(+)	hexosaminidase D	Hexd	Chr10	hexosaminidase D	-0.107434	-0.0386021	-0.0353108	0.0611651	0.0342613	0.0462176	0.0457351	0.0696433	0.00171422	0.403591	0.440071	0.379802	-0.174585	-0.129187	-0.12495	-0.0753333	-0.0402835	0.0519827	0.0543282	0.197663	0.198783	0.973365	0.781327	1	20	4	0.00279805	0.00301108	20.9704	0.179653	33.1764	1.49648	1.90001	0.593416
304885	215015	215015_304885	Fam20b	Chr1 cM	Chr1:156506102-156546656(-)	FAM20B, glycosaminoglycan xylosylkinase	Fam20b	Chr13 q22	FAM20B, glycosaminoglycan xylosylkinase	-0.0542677	0.00549585	-0.0811802	-0.0106346	0.0173382	0.0282439	0.0313804	0.0327568	0.00174837	0.845718	0.00968238	0.745443	-0.08825	-0.0498612	-0.142685	-0.0748368	-0.0202854	0.0608529	-0.0196757	0.0535675	0.198783	1	0.116464	1	22	4	7.73650102799137e-06	0.00113416	16.9689	0.525245	0.195192	1.00196	11.0838	0.0112811
311502	228730	228730_311502	Kiz	Chr2 cM	Chr2:146697784-146812017(+)	kizuna centrosomal protein	Kiz	Chr3 q41	kizuna centrosomal protein	-0.106003	-0.0183485	-0.207205	0.0766447	0.0338788	0.0648563	0.0531284	0.0671262	0.00175462	0.777246	9.61576422627648e-05	0.253537	-0.172405	-0.145464	-0.311335	-0.0549202	-0.0396022	0.108767	-0.103076	0.20821	0.198783	1	0.00587416	1	14	4	0.000943225	0.00315692	12.515	0.252067	12.1737	1.13861	15.7132	0.0012983
641434	71679	71679_641434	Atp5pd	Chr11 cM	Chr11:115306517-115310775(-)	ATP synthase peripheral stalk subunit d	Atp5pd	Chr10	ATP synthase peripheral stalk subunit d	-0.0602353	0.00810431	-0.0923024	0.0184101	0.0192581	0.0281672	0.0298065	0.0363783	0.00176125	0.77356	0.00195677	0.612805	-0.0979804	-0.0471024	-0.150722	-0.05289	-0.0224901	0.063311	-0.0338826	0.0897102	0.198783	1	0.043733	1	21	4	0.000547686	0.000973451	16.1561	0.512798	17.2103	1.20788	12.9165	0.00482069
NA	12491	12491_NA	Cd36	Chr5 cM	Chr5:17986688-18093799(-)	CD36 molecule	NA	NA	NA	-0.455582	-0.132786	-0.0229078	0.743557	0.145813	0.132605	0.0530054	0.315944	0.00178152	0.316651	0.665611	0.0186002	-0.741371	-0.392688	-0.126796	0.124319	-0.169794	0.127116	0.0809808	1.3628	0.198783	0.933032	0.934189	1	11	4	0.000535649	0.00204885	10.5158	0.161179	11.638	1.13171	9.63419	0.0219459
291135	66834	66834_291135	Acot13	Chr13 cM	Chr13:25001938-25015472(-)	acyl-CoA thioesterase 13	Acot13	Chr17 p11	acyl-CoA thioesterase 13	-0.0765281	-0.0116526	-0.140885	0.0555643	0.0244939	0.0266506	0.0367053	0.0401059	0.00178183	0.661941	0.000123898	0.165919	-0.124535	-0.0638868	-0.212827	-0.0230419	-0.0285209	0.0405816	-0.0689443	0.13417	0.198783	1	0.00685764	1	21	4	3.57514904671605e-06	0.00099865	22.2401	0.17566	0.0875437	1.00088	16.1205	0.00107127
293678	71711	71711_293678	Mus81	Chr19 cM	Chr19:5532589-5538461(-)	MUS81 structure-specific endonuclease subunit	Mus81	Chr1 q43	MUS81 structure-specific endonuclease subunit	-0.0645903	-0.0559407	-0.0978734	0.0430268	0.0206741	0.0335486	0.0332235	0.0431289	0.00178281	0.0954246	0.00322008	0.318457	-0.105111	-0.121695	-0.16299	-0.0415043	-0.0240698	0.00981339	-0.0327565	0.127558	0.198783	0.700148	0.0602177	1	22	4	0	0.0013956	10.2146	0.924676	0	1	9.14698	0.0273992
360521	216724	216724_360521	Rufy1	Chr11 cM	Chr11:50280113-50321952(-)	RUN and FYVE domain containing 1	Rufy1	Chr10 q22	RUN and FYVE domain containing 1	-0.0786523	0.0259657	-0.119798	0.0654806	0.0251896	0.0377208	0.0393926	0.0466307	0.00179374	0.491223	0.00235703	0.160248	-0.128023	-0.0479657	-0.197006	-0.0259138	-0.0292817	0.0998971	-0.0425895	0.156875	0.198783	1	0.0492735	1	22	4	0.00160215	0.00196566	21.5608	0.252068	26.5188	1.36089	11.9256	0.00764233
688790	18857	18857_688790	Pmp2	Chr3 cM	Chr3:10244911-10248945(-)	peripheral myelin protein 2	Pmp2	Chr2 q23	peripheral myelin protein 2	0.49427	0.151632	0.141319	-0.895017	0.158314	0.0746317	0.0751803	0.317187	0.00179572	0.0421802	0.0601436	0.00477648	0.183981	0.00535659	-0.00603131	-1.51669	0.804559	0.297907	0.28867	-0.273342	0.198783	0.538335	0.308569	0.930349	20	4	0.00418785	0.00437625	22.3526	0.132167	35.769	1.55688	10.6599	0.0137144
100910508	22701	22701_100910508	Zfp41	Chr15 cM	Chr15:75488528-75501676(+)	zinc finger protein 41	Zfp41	Chr7	zinc finger protein 41	0.143127	-0.0309949	0.0999755	-0.0835036	0.0460439	0.0743019	0.0600805	0.0847585	0.00188044	0.67657	0.0961073	0.324529	0.0528828	-0.176624	-0.0177801	-0.249627	0.233372	0.114634	0.217731	0.0826201	0.205256	1	0.387199	1	13	4	0.003517	0.00399848	15.0743	0.0889141	42.6273	1.74299	3.82564	0.280918
500679	19363	19363_500679	Rad51b	Chr12 cM	Chr12:79344056-79861464(+)	RAD51 paralog B	Rad51b	Chr6 q24	RAD51 paralog B	-0.44536	-0.241125	-0.136829	0.673315	0.143367	0.221156	0.15876	0.247772	0.00189363	0.275583	0.388763	0.00657822	-0.726355	-0.674582	-0.447993	0.18769	-0.164365	0.192332	0.174334	1.15894	0.205256	0.911827	0.738569	0.930349	13	4	0.034522	0.0241905	37.6406	2.02181668389177e-05	81.6132	5.43868	8.7454	0.0328746
309158	381199	381199_309158	Tmem151a	Chr19 cM	Chr19:5120859-5135519(-)	transmembrane protein 151A	Tmem151a	Chr1 q43	transmembrane protein 151A	0.161101	-0.077371	0.162521	-0.146279	0.0518912	0.069327	0.0715797	0.100769	0.00190544	0.264409	0.0231775	0.146606	0.0593959	-0.213249	0.0222278	-0.343784	0.262806	0.0585074	0.302815	0.0512252	0.205256	0.907144	0.187489	1	22	4	0.014666	0.00740408	57.2891	5.56785875769215e-06	70.5551	3.39617	8.85144	0.0313326
688993	212919	212919_688993	Kctd7	Chr5 cM	Chr5:130173702-130184647(+)	potassium channel tetramerisation domain containing 7	Kctd7	Chr12 q12	potassium channel tetramerization domain containing 7	0.0868028	0.00901973	0.0768765	-0.126837	0.0279731	0.0464614	0.04198	0.0575823	0.00191517	0.846071	0.0670612	0.0276156	0.0319765	-0.0820429	-0.00540285	-0.239696	0.141629	0.100082	0.159156	-0.0139775	0.205256	1	0.322857	1	14	4	6.54375969641157e-07	0.00174637	9.60872	0.475465	0.0135038	1.00014	7.74793	0.051519
116543	13591	13591_116543	Ebf1	Chr11 cM	Chr11:44508144-44898918(+)	early B cell factor 1	Ebf1	Chr10 q21	EBF transcription factor 1	-0.202715	0.00386541	-0.0246992	0.432568	0.0653571	0.0525801	0.0528597	0.132528	0.00192441	0.941397	0.640314	0.00109866	-0.330813	-0.0991896	-0.128302	0.172817	-0.0746178	0.10692	0.078904	0.692319	0.205256	1	0.920099	0.684558	22	4	0.00085262	0.00331975	17.9183	0.461048	7.31428	1.07891	10.7898	0.0129183
286931	208898	208898_286931	Unc13c	Chr9 cM	Chr9:73386704-73876248(-)	unc-13 homolog C	Unc13c	Chr8 q24	unc-13 homolog C	-0.226789	0.140647	-0.138926	0.118769	0.0731347	0.0898357	0.0885187	0.136623	0.00192886	0.117442	0.116543	0.384672	-0.37013	-0.0354277	-0.312419	-0.149007	-0.0834473	0.316722	0.0345677	0.386546	0.205256	0.742034	0.423591	1	22	4	0.0152704	0.0107658	35.8731	0.0073248	50.4811	2.01943	7.71767	0.0522217
315348	105855	105855_315348	Nckap1l	Chr15 cM	Chr15:103362221-103407237(+)	NCK associated protein 1 like	Nckap1l	Chr7 q36	NCK associated protein 1 like	-0.114585	0.0167775	0.0135935	0.263638	0.0369778	0.0440998	0.0445422	0.0713768	0.00194343	0.703616	0.760228	0.000221094	-0.18706	-0.0696565	-0.0737077	0.123742	-0.0421095	0.103211	0.100895	0.403534	0.20548	1	0.990903	0.364673	22	4	0	0.00247619	14.9841	0.663057	0	1	15.2763	0.00159515
294972	72039	72039_294972	Mccc1	Chr3 cM	Chr3:36013461-36054827(-)	methylcrotonoyl-Coenzyme A carboxylase 1 (alpha)	Mccc1	Chr2 q25	methylcrotonyl-CoA carboxylase subunit 1	-0.090934	0.0194084	-0.093353	0.10223	0.0294207	0.0351289	0.0369076	0.0565827	0.00199607	0.580612	0.0114268	0.0708036	-0.148597	-0.049443	-0.165691	-0.00867009	-0.0332705	0.0882598	-0.0210154	0.21313	0.2088	1	0.128388	1	22	4	0.00151722	0.00162657	29.2863	0.04499	32.058	1.47184	10.8035	0.0128372
499303	16530	16530_499303	Kcnk7	Chr19 cM	Chr19:5754395-5757137(+)	potassium channel, subfamily K, member 7	Kcnk7	Chr1 q43	potassium two pore domain channel subfamily K member 7	0.806015	0.017205	0.0211636	-1.55094	0.260829	0.157579	0.0736789	0.500729	0.00200015	0.913057	0.773928	0.00195253	0.294801	-0.291644	-0.123244	-2.53235	1.31723	0.326054	0.165572	-0.569527	0.2088	1	0.995331	0.805127	11	4	9.17549796246566e-07	0.00338734	4.27468	0.747652	0.0120437	1.00012	9.60217	0.0222689
29752	14109	14109_29752	Fau	Chr19 cM	Chr19:6107977-6109554(+)	FAU ubiquitin like and ribosomal protein S30 fusion	Fau	Chr1 q43	FAU ubiquitin like and ribosomal protein S30 fusion	-0.05968	0.0223014	-0.0569164	0.0418333	0.0193545	0.0271897	0.0280062	0.0376524	0.00204565	0.412094	0.0421256	0.266552	-0.0976141	-0.0309894	-0.111808	-0.0319641	-0.0217459	0.0755921	-0.00202522	0.115631	0.212207	0.97625	0.255832	1	22	4	2.12336524830238e-06	0.000879405	18.6814	0.411681	0.0610788	1.00061	8.25404	0.0410432
294706	17079	17079_294706	Cd180	Chr13 cM	Chr13:102830055-102843139(+)	CD180 antigen	Cd180	Chr2 q13	CD180 molecule	-0.159698	0.00317522	0.0756532	0.250852	0.0519635	0.0590457	0.0487803	0.102601	0.00211724	0.957114	0.120927	0.0144881	-0.261545	-0.112552	-0.0199545	0.0497577	-0.0578515	0.118903	0.171261	0.451946	0.218261	1	0.430606	1	21	4	0	0.00100472	19.2536	0.314174	0	1	15.7109	0.0012997
100363146	207921	207921_100363146	Fam228b	Chr12 cM	Chr12:4789888-4819259(-)	family with sequence similarity 228, member B	Fam228b	Chr6	family with sequence similarity 228, member B	-0.161259	-0.173251	-0.133788	0.0162635	0.0525777	0.116104	0.0585517	0.127179	0.0021618	0.135646	0.0223151	0.898245	-0.264309	-0.400811	-0.248547	-0.233002	-0.0582083	0.0543088	-0.0190291	0.265529	0.221223	0.773577	0.183666	1	11	4	0.00119782	0.00380552	7.48765	0.379929	14.8299	1.17412	6.92215	0.074421
282584	210376	210376_282584	Mtmr9	Chr14 cM	Chr14:63757100-63781402(-)	myotubularin related protein 9	Mtmr9	Chr15 p12	myotubularin related protein 9	0.0679847	-0.0669707	0.100941	-0.0495576	0.0221858	0.0339737	0.0347698	0.0437253	0.00218151	0.0486953	0.00369446	0.257052	0.0245014	-0.133558	0.0327939	-0.135258	0.111468	-0.000383412	0.169089	0.0361424	0.221223	0.56507	0.0656643	1	22	4	0.000707552	0.00166075	20.2589	0.318436	13.0451	1.15002	18.1009	0.000419267
652955	59044	59044_652955	Rnf130	Chr11 cM	Chr11:49916173-50016546(+)	ring finger protein 130	Rnf130	Chr10	ring finger protein 130	0.0680507	0.0131014	0.149444	-0.00531579	0.0222213	0.0363051	0.0392034	0.0411988	0.00219565	0.718197	0.000137838	0.897336	0.0244977	-0.0580553	0.0726068	-0.086064	0.111604	0.0842581	0.226281	0.0754324	0.221223	1	0.00731028	1	15	4	0	0.00136351	8.28718	0.687371	0	1	19.1945	0.000249217
497798	109593	109593_497798	Lmo3	Chr6 cM	Chr6:138339916-138558966(-)	LIM domain only 3	Lmo3	Chr4 q44	LIM domain only 3	-0.208495	-0.0381497	-0.433361	0.0235053	0.0680941	0.108298	0.107908	0.108913	0.00219962	0.724638	5.91906955309837e-05	0.82913	-0.341957	-0.250409	-0.644858	-0.18996	-0.075033	0.17411	-0.221865	0.236971	0.221223	1	0.00413683	1	13	4	0.012591	0.0110568	18.7933	0.0270087	60.812	2.5518	17.6543	0.000518286
114208	20482	20482_114208	Skil	Chr3 cM	Chr3:31149259-31176741(+)	SKI-like	Skil	Chr2 q24	SKI-like proto-oncogene	0.14781	0.0833145	0.221979	-0.0277746	0.0483397	0.085432	0.0774877	0.0839559	0.00223014	0.329454	0.00417407	0.740778	0.0530661	-0.0841292	0.0701058	-0.192325	0.242554	0.250758	0.373852	0.136776	0.221852	0.942938	0.0709625	1	14	4	0.00323923	0.00651198	11.3527	0.330704	21.4799	1.27356	8.70902	0.0334205
24786	20655	20655_24786	Sod1	Chr16 cM	Chr16:90017650-90023221(+)	superoxide dismutase 1, soluble	Sod1	Chr11 q11	superoxide dismutase 1	-0.0634364	0.0439285	-0.0558875	0.0578003	0.0207545	0.0284971	0.0294983	0.0404345	0.00223927	0.123193	0.0581454	0.152866	-0.104115	-0.0119248	-0.113703	-0.0214498	-0.0227584	0.0997817	0.00192813	0.13705	0.221852	0.749519	0.303882	1	22	4	0.000780841	0.00100656	24.896	0.127809	25.1349	1.33574	11.5199	0.00922242
302990	26945	26945_302990	Tpsg1	Chr17 cM	Chr17:25588235-25593417(+)	tryptase gamma 1	Tpsg1	Chr10 q12	tryptase gamma 1	0.462659	-0.0797109	-0.0496109	-0.835914	0.151414	0.072607	0.0709702	0.303331	0.00224623	0.272274	0.484528	0.00585513	0.165893	-0.222018	-0.18871	-1.43043	0.759426	0.0625961	0.0894881	-0.241397	0.221852	0.911088	0.813996	0.930349	19	4	0.00493628	0.00637306	30.7035	0.00962293	26.4188	1.35904	9.60125	0.0222782
NA	16409	16409_NA	Itgam	Chr7 cM	Chr7:127661812-127717663(+)	integrin alpha M	NA	NA	NA	-0.162988	-0.0273421	-0.0911337	0.320815	0.0534447	0.112656	0.0836481	0.130842	0.00229102	0.808234	0.275938	0.0142093	-0.267738	-0.248143	-0.255081	0.0643695	-0.0582384	0.193459	0.0728135	0.577261	0.224929	1	0.629571	1	11	4	0	0.0027406	4.8466	0.678677	0	1	8.21857	0.0417041
293992	18504	18504_293992	Pax2	Chr19 cM	Chr19:44744484-44826310(+)	paired box 2	Pax2	Chr1 q54	paired box 2	0.249834	0.00606595	-0.0120577	-0.472752	0.0822027	0.0741269	0.0786406	0.168414	0.00237171	0.93478	0.878141	0.00499912	0.0887199	-0.13922	-0.16619	-0.802837	0.410949	0.151352	0.142075	-0.142668	0.230244	1	1	0.930349	16	4	0	0.00462086	4.51217	0.972325	0	1	8.8212	0.0317651
303336	78889	78889_303336	Wsb1	Chr11 cM	Chr11:79130198-79145497(-)	WD repeat and SOCS box-containing 1	Wsb1	Chr10 q25	WD repeat and SOCS box-containing 1	-0.0726229	0.0343497	0.0450294	0.146338	0.0238964	0.0301016	0.0279598	0.0487033	0.00237307	0.253818	0.107288	0.00265865	-0.119459	-0.0246484	-0.00977082	0.0508809	-0.0257868	0.0933477	0.0998297	0.241794	0.230244	0.901286	0.408251	0.843304	22	4	0.000115691	0.00105958	17.5931	0.482744	2.71616	1.02792	13.8745	0.00308113
500442	68922	68922_500442	Dnai1	Chr4 cM	Chr4:41569775-41638158(+)	dynein axonemal intermediate chain 1	Dnai1	Chr5 q22	dynein, axonemal, intermediate chain 1	0.16151	0.0867822	0.118143	-0.196067	0.0531788	0.0582038	0.0561167	0.1078	0.00238852	0.13596	0.0352636	0.0689405	0.0572817	-0.0272951	0.00815682	-0.40735	0.265739	0.20086	0.22813	0.0152164	0.230387	0.773577	0.233028	1	22	4	0.00674434	0.00471048	44.5511	0.00048096	54.198	2.18331	7.92541	0.0475786
246264	233060	233060_246264	Zfp382	Chr7 cM	Chr7:29821367-29834375(+)	zinc finger protein 382	Zfp382	Chr1 q21	zinc finger protein 382	-0.0787584	-0.00207797	-0.137765	0.060356	0.0259887	0.0378318	0.0342124	0.0545926	0.00244163	0.956197	5.65501859368024e-05	0.268912	-0.129695	-0.0762269	-0.20482	-0.0466436	-0.0278214	0.0720709	-0.0707101	0.167356	0.234141	1	0.00402195	1	21	4	0.000346229	0.00168195	15.404	0.566407	6.10071	1.06497	16.3346	0.000968196
300900	235527	235527_300900	Plscr4	Chr9 cM	Chr9:92339431-92374509(+)	phospholipid scramblase 4	Plscr4	Chr8 q31	phospholipid scramblase 4	-0.133241	0.00547637	-0.112893	0.167588	0.044008	0.0574824	0.0542428	0.0863812	0.00246459	0.9241	0.037411	0.0523671	-0.219495	-0.107187	-0.219207	-0.00171556	-0.0469869	0.11814	-0.00657888	0.336893	0.234976	1	0.241038	1	22	4	0.00325006	0.00424943	24.6277	0.135519	24.727	1.3285	6.55203	0.087633
259170	192160	192160_259170	Casc3	Chr11 cM	Chr11:98700634-98724633(+)	exon junction complex subunit	Casc3	Chr10 q31	CASC3 exon junction complex subunit	-0.0456202	0.0407217	-0.109836	0.0275254	0.0150956	0.0284341	0.0256635	0.034643	0.0025103	0.152104	1.87038006882066e-05	0.426877	-0.075207	-0.0150082	-0.160135	-0.0403735	-0.0160335	0.0964516	-0.0595359	0.0954244	0.237331	0.793618	0.00191615	1	22	4	0	0.000786239	11.3476	0.879026	0	1	34.2604	1.74562338768059e-07
317376	209446	209446_317376	Tfe3	ChrX cM	ChrX:7628799-7641441(+)	transcription factor E3	Tfe3	ChrX q12	transcription factor binding to IGHM enhancer 3	0.0770507	-0.0632428	0.0992945	-0.00830654	0.0255372	0.0360909	0.0363229	0.0512181	0.00255125	0.0797193	0.00626345	0.871164	0.0269987	-0.13398	0.0281029	-0.108692	0.127103	0.00749417	0.170486	0.0920791	0.237331	0.659733	0.0895094	1	22	4	0.0019122	0.0018484	27.2148	0.0750531	34.6764	1.53084	16.5603	0.000870234
293725	67160	67160_293725	Eef1g	Chr19 cM	Chr19:8944405-8955544(+)	eukaryotic translation elongation factor 1 gamma	Eef1g	Chr1 q43	eukaryotic translation elongation factor 1 gamma	-0.060052	0.00667837	-0.108072	0.00228308	0.0199054	0.0275061	0.0304052	0.0368257	0.00255406	0.808164	0.000378859	0.950565	-0.099066	-0.0472326	-0.167665	-0.0698939	-0.021038	0.0605894	-0.0484788	0.0744601	0.237331	1	0.0152785	1	20	4	0.00047882	0.0010727	18.5119	0.294783	14.4666	1.16913	16.2777	0.000994618
288010	210126	210126_288010	Lpp	Chr16 cM	Chr16:24212257-24811328(+)	LIM domain containing preferred translocation partner in lipoma	Lpp	Chr11 q23	LIM domain containing preferred translocation partner in lipoma	-0.110537	0.0315884	-0.144266	0.131412	0.0366979	0.052382	0.0530187	0.0736491	0.00259458	0.546483	0.00650768	0.0743752	-0.182464	-0.0710785	-0.248181	-0.0129376	-0.0386107	0.134255	-0.0403513	0.275761	0.237331	1	0.0914065	1	21	4	0.00359354	0.00363453	24.8655	0.0977608	34.3221	1.52258	10.4353	0.0152064
29138	12217	12217_29138	Bsn	Chr9 cM	Chr9:107973221-108067583(-)	bassoon	Bsn	Chr8 q32	bassoon (presynaptic cytomatrix protein)	0.0752156	-0.00604899	0.082435	-0.126474	0.0249728	0.0329248	0.036126	0.0466951	0.00259616	0.854232	0.0224966	0.00675859	0.0262698	-0.0705805	0.0116294	-0.217995	0.124161	0.0584825	0.153241	-0.0349535	0.237331	1	0.184423	0.930349	21	4	0	0.0014368	14.1359	0.657459	0	1	12.0639	0.00716747
680259	269233	269233_680259	Fam171a1	Chr2 cM	Chr2:3115261-3228843(+)	family with sequence similarity 171, member A1	Fam171a1	Chr17 q12.3	family with sequence similarity 171, member A1	0.145545	-0.0254943	0.220534	-0.0542796	0.0483516	0.0847397	0.0777565	0.0829259	0.00261135	0.763526	0.0045651	0.512754	0.0507773	-0.191581	0.0681346	-0.216811	0.240312	0.140593	0.372934	0.108252	0.237331	1	0.0747734	1	14	4	0.00789402	0.00637763	25.4903	0.00448972	59.7967	2.48736	9.95985	0.0189105
287570	237891	237891_287570	Gas2l2	Chr11 cM	Chr11:83312728-83320281(-)	growth arrest-specific 2 like 2	Gas2l2	Chr10 q26	growth arrest-specific 2 like 2	0.313707	0.10276	-0.00954131	-0.524684	0.10423	0.0570723	0.0393965	0.215334	0.0026145	0.0717792	0.808636	0.0148256	0.109421	-0.00910005	-0.0867571	-0.94673	0.517994	0.214619	0.0676745	-0.102638	0.237331	0.638235	1	1	18	4	5.15178970715681e-06	0.00143124	13.2921	0.503664	0.0824354	1.00083	12.806	0.00507547
79128	13132	13132_79128	Dab2	Chr15 cM	Chr15:6329269-6470193(+)	disabled 2, mitogen-responsive phosphoprotein	Dab2	Chr2 q16	DAB adaptor protein 2	-0.201734	-0.0732989	-0.150578	0.358781	0.0670611	0.0807388	0.0810251	0.126425	0.00262784	0.363956	0.0631112	0.00454126	-0.333172	-0.231544	-0.309384	0.110992	-0.0702971	0.0849461	0.00822864	0.60657	0.237331	0.957775	0.315085	0.930349	22	4	0.0088299	0.00754207	30.8744	0.0297648	40.7112	1.68666	8.99172	0.0294011
499367	546729	546729_499367	Calhm1	Chr19 cM	Chr19:47129474-47132613(-)	calcium homeostasis modulator 1	Calhm1	Chr1 q54	calcium homeostasis modulator 1	0.69002	-0.072949	-0.0122953	-1.24537	0.229426	0.101623	0.0851106	0.465319	0.0026333	0.472859	0.885136	0.00744213	0.240352	-0.272127	-0.179109	-2.15738	1.13969	0.126229	0.154518	-0.333363	0.237331	1	1	0.93972	11	4	3.50176691248438e-06	0.00831203	8.56444	0.285457	0.0185628	1.00019	9.01907	0.0290385
307548	13527	13527_307548	Dtna	Chr18 cM	Chr18:23548192-23792772(+)	dystrobrevin alpha	Dtna	Chr18 p12	dystrobrevin, alpha	-0.0713289	0.0373506	-0.117553	0.0353345	0.0237245	0.0342357	0.0468424	0.034723	0.00264229	0.27528	0.0120888	0.308863	-0.117828	-0.0297502	-0.209362	-0.0327213	-0.0248298	0.104451	-0.0257436	0.10339	0.237331	0.911827	0.131319	1	13	4	0	0.00187168	3.16957	0.95719	0	1	10.1558	0.0172874
117096	216856	216856_117096	Nlgn2	Chr11 cM	Chr11:69713949-69728610(-)	neuroligin 2	Nlgn2	Chr10 q24	neuroligin 2	0.0746261	-0.0707149	0.0850338	-0.0967267	0.0248262	0.0399783	0.0387125	0.0500997	0.00264757	0.0769216	0.0280526	0.0535223	0.0259677	-0.149071	0.00915881	-0.19492	0.123284	0.00764106	0.160909	0.00146697	0.237331	0.653247	0.206629	1	22	4	0.00151669	0.0018776	22.7036	0.202237	26.1283	1.3537	12.9527	0.00474006
501665	214601	214601_501665	Slc10a3	ChrX cM	ChrX:73412823-73416955(-)	solute carrier family 10 (sodium/bile acid cotransporter family), member 3	Slc10a3	ChrX	solute carrier family 10, member 3	-0.134835	-0.0526488	-0.0866228	0.220551	0.044979	0.0437662	0.0409513	0.0871061	0.00272009	0.228994	0.0344073	0.0113421	-0.222992	-0.138429	-0.166886	0.049826	-0.0466772	0.0331314	-0.00635981	0.391276	0.241736	0.88475	0.229939	0.98982	22	4	0.00124425	0.00239798	18.114	0.448168	15.5584	1.18425	9.50894	0.0232364
24203	11722	11722_24203	Amy1	Chr3 cM	Chr3:113349601-113371399(-)	amylase 1, salivary	Amy1	Chr2 q42	amylase alpha 1	-0.217262	0.122814	-0.202565	0.42091	0.0724919	0.0807077	0.0765377	0.151221	0.00272601	0.128082	0.00813056	0.00537914	-0.359344	-0.0353705	-0.352576	0.124522	-0.0751807	0.280998	-0.0525535	0.717298	0.241736	0.760763	0.103684	0.930349	22	4	0.0126233	0.00913581	40.4824	0.00179346	51.0441	2.04265	13.37	0.00390117
25512	18675	18675_25512	Phex	ChrX cM	ChrX:155945071-156198282(-)	phosphate regulating endopeptidase homolog, X-linked	Phex	ChrX q21	phosphate regulating endopeptidase X-linked	0.4074	0.00739608	0.0488077	-0.680249	0.136039	0.0647678	0.0611485	0.277244	0.00274679	0.909084	0.424764	0.0141429	0.140769	-0.119547	-0.0710411	-1.22364	0.674031	0.134339	0.168656	-0.136861	0.241816	1	0.767051	1	19	4	0.00293439	0.00336433	25.9856	0.0381741	34.4722	1.52607	6.31695	0.097168
687575	108121	108121_687575	U2af1	Chr17 cM	Chr17:31866055-31877866(-)	U2 small nuclear ribonucleoprotein auxiliary factor (U2AF) 1	U2af1	Chr20	U2 small nuclear RNA auxiliary factor 1	-0.0891797	-0.0216303	-0.210782	-0.00919581	0.0297903	0.0425777	0.0485193	0.050865	0.00275721	0.61144	1.39718830186356e-05	0.856534	-0.147568	-0.105081	-0.305878	-0.108889	-0.0307919	0.0618205	-0.115686	0.0904978	0.241816	1	0.00161552	1	16	4	0.00173908	0.00207024	18.9999	0.0885308	34.2323	1.5205	23.84	2.69774319572954e-05
362283	228960	228960_362283	Stx16	Chr2 cM	Chr2:173918101-173941564(+)	syntaxin 16	Stx16	Chr3 q43	syntaxin 16	-0.0500882	-0.0210928	-0.0602367	0.00318791	0.0167403	0.0281125	0.027836	0.0344462	0.0027709	0.453075	0.0304651	0.926263	-0.0828985	-0.0761923	-0.114794	-0.0643253	-0.0172778	0.0340068	-0.00567925	0.0707011	0.241816	0.996183	0.216126	1	21	4	0	0.00101232	10.161	0.896722	0	1	4.98195	0.173123
498547	108670	108670_498547	Epsti1	Chr14 cM	Chr14:78141679-78240096(+)	epithelial stromal interaction 1	Epsti1	Chr15 q11	epithelial stromal interaction 1	-0.219522	-0.0319497	-0.0999015	0.473547	0.0734708	0.0874535	0.087762	0.149041	0.00280919	0.714862	0.254986	0.00148653	-0.363522	-0.203355	-0.271912	0.181433	-0.0755219	0.139456	0.0721089	0.765662	0.243867	1	0.608557	0.742996	21	4	0.0130376	0.00864639	39.5416	0.00150131	58.645	2.41809	10.1216	0.0175602
310230	241877	241877_310230	Slc10a5	Chr3 cM	Chr3:10396794-10400716(-)	solute carrier family 10 (sodium/bile acid cotransporter family), member 5	Slc10a5	Chr2 q23	solute carrier family 10, member 5	0.382323	0.327164	0.379232	-0.759553	0.128254	0.109939	0.104945	0.267077	0.00287319	0.00292171	0.000301952	0.00445587	0.13095	0.111687	0.173543	-1.28301	0.633697	0.542641	0.584921	-0.236091	0.248101	0.219478	0.0129698	0.930349	14	4	0.00455595	0.00660555	17.9287	0.0561787	29.7195	1.42287	15.5375	0.00141044
313934	20403	20403_313934	Itsn2	Chr12 cM	Chr12:4642792-4763952(+)	intersectin 2	Itsn2	Chr6 q14	intersectin 2	-0.0768422	-0.00401754	-0.134881	0.00342686	0.0257911	0.0532313	0.0488335	0.0534591	0.00288804	0.939838	0.00574397	0.948889	-0.127392	-0.108349	-0.230592	-0.101351	-0.0262926	0.100314	-0.0391687	0.108205	0.248101	1	0.0851953	1	14	4	0.00101254	0.00246293	12.1565	0.274717	17.3795	1.21035	11.0761	0.0113212
290641	76808	76808_290641	Rpl18a	Chr8 cM	Chr8:71347366-71350056(-)	ribosomal protein L18A	Rpl18a	Chr16 p14	ribosomal protein L18A	-0.0702615	-0.00477792	-0.120531	0.0514388	0.0236231	0.0293289	0.0292832	0.0470341	0.0029369	0.870591	3.85435043631428e-05	0.274109	-0.116562	-0.0622615	-0.177925	-0.0407463	-0.023961	0.0527056	-0.0631368	0.143624	0.248662	1	0.00302654	1	20	4	0.000667418	0.00117297	17.5258	0.352387	18.6695	1.22955	18.5509	0.000338536
394266	14619	14619_394266	Gjb2	Chr14 cM	Chr14:57336059-57342159(-)	gap junction protein, beta 2	Gjb2	Chr15 p12	gap junction protein, beta 2	-0.170418	-0.119836	-0.195442	0.28574	0.0573096	0.0587336	0.0565718	0.111371	0.00294288	0.0413179	0.000550794	0.0102979	-0.282743	-0.234952	-0.30632	0.0674572	-0.0580935	-0.00471994	-0.084563	0.504023	0.248662	0.537225	0.0200426	0.962689	22	4	3.44280409762781e-07	0.00462088	17.7777	0.470387	0.00193938	1.00002	18.0398	0.000431622
306526	67920	67920_306526	Mak16	Chr8 cM	Chr8:31649496-31658752(-)	MAK16 homolog	Mak16	Chr16 q12.3	MAK16 homolog	0.0614814	0.0212991	0.0200015	-0.0486166	0.0206834	0.028233	0.0285138	0.0402698	0.00295392	0.450606	0.483011	0.227328	0.0209426	-0.0340365	-0.0358846	-0.127544	0.10202	0.0766348	0.0758876	0.0303108	0.248662	0.99442	0.812889	1	22	4	0	0.00094933	16.5492	0.554277	0	1	2.65212	0.448425
315329	106073	106073_315329	Mfsd5	Chr15 cM	Chr15:102187891-102190179(+)	major facilitator superfamily domain containing 5	Mfsd5	Chr7 q36	major facilitator superfamily domain containing 5	0.0613415	-0.0801835	0.0179046	-0.0690443	0.0206371	0.025165	0.0330578	0.0337957	0.00295488	0.00144099	0.588083	0.0410535	0.0208936	-0.129506	-0.0468875	-0.135283	0.101789	-0.0308611	0.0826968	-0.0028059	0.248662	0.152357	0.887649	1	21	4	0	0.000770118	15.6209	0.550854	0	1	15.6323	0.00134879
292762	73830	73830_292762	Eif3k	Chr7 cM	Chr7:28670797-28681289(-)	eukaryotic translation initiation factor 3, subunit K	Eif3k	Chr1 q21	eukaryotic translation initiation factor 3, subunit K	-0.0660307	-0.0360384	-0.126342	0.00523915	0.022248	0.0295851	0.0308164	0.0432273	0.00299802	0.223175	4.13445147821187e-05	0.903533	-0.109636	-0.0940241	-0.186741	-0.0794848	-0.0224255	0.0219473	-0.0659431	0.0899631	0.251012	0.878964	0.00314256	1	22	4	0.000880832	0.00116557	20.4261	0.309347	23.8671	1.31349	17.712	0.000504296
305837	219022	219022_305837	Ttc5	Chr14 cM	Chr14:51002872-51022976(-)	tetratricopeptide repeat domain 5	Ttc5	Chr15 p14	tetratricopeptide repeat domain 5	-0.0607655	-0.00748556	-0.0952439	0.0557882	0.0204914	0.0299343	0.0324987	0.0375169	0.00302268	0.802536	0.00338195	0.137011	-0.100928	-0.0661556	-0.15894	-0.0177436	-0.0206032	0.0511845	-0.0315477	0.12932	0.251108	1	0.0618424	1	22	4	0.000500452	0.00120457	18.1964	0.442786	12.5162	1.14307	10.0465	0.0181746
302377	213438	213438_302377	P2ry10b	ChrX cM	ChrX:106192533-106217267(+)	purinergic receptor P2Y, G-protein coupled 10B	P2ry10b	ChrX q22	P2Y receptor family member 10B	-0.231367	0.0849438	0.054118	0.449663	0.0780869	0.0333848	0.028244	0.154633	0.00304711	0.0109471	0.0553534	0.0036382	-0.384415	0.0195107	-0.00123913	0.146588	-0.0783196	0.150377	0.109475	0.752738	0.251108	0.349547	0.295721	0.930349	21	4	0	0.000851753	14.7553	0.613102	0	1	17.2043	0.000641555
65272	72258	72258_65272	Kcnk10	Chr12 cM	Chr12:98395691-98544472(-)	potassium channel, subfamily K, member 10	Kcnk10	Chr6 q32	potassium two pore domain channel subfamily K member 10	-0.173856	0.0112713	-0.154865	0.0860366	0.0586939	0.0747134	0.075513	0.116885	0.00305563	0.880086	0.0402822	0.461683	-0.288894	-0.135164	-0.302868	-0.143054	-0.0588184	0.157707	-0.00686255	0.315127	0.251108	1	0.250919	1	22	4	0.0156251	0.00821211	64.4715	3.80114607233955e-07	66.8711	3.01851	4.89862	0.179373
117269	20112	20112_117269	Rps6ka2	Chr17 cM	Chr17:7437514-7570714(+)	ribosomal protein S6 kinase, polypeptide 2	Rps6ka2	Chr1 q12	ribosomal protein S6 kinase A2	-0.167172	-0.0298274	-0.214691	0.105397	0.0564505	0.0792606	0.0797126	0.106146	0.00306253	0.706679	0.00707453	0.320737	-0.277813	-0.185175	-0.370925	-0.102645	-0.056531	0.125521	-0.0584574	0.313439	0.251108	1	0.0954107	1	13	4	0.00772715	0.00718274	17.468	0.0418719	52.8165	2.11939	7.47385	0.0582343
84509	19384	19384_84509	Ran	Chr5 cM	Chr5:129097220-129101386(+)	RAN, member RAS oncogene family	Ran	Chr12 q13	RAN, member RAS oncogene family	-0.0426626	0.0418435	-0.0573918	-2.9198e-06	0.0144125	0.0252239	0.0278281	0.0262261	0.00307529	0.0971397	0.0391727	0.999911	-0.0709106	-0.00759448	-0.111934	-0.0514052	-0.0144146	0.0912815	-0.00284973	0.0513994	0.251108	0.703964	0.246985	1	22	4	0	0.000801885	18.1592	0.445211	0	1	15.8216	0.00123358
100360914	50754	50754_100360914	Fbxw7	Chr3 cM	Chr3:84722575-84886505(+)	F-box and WD-40 domain protein 7	Fbxw7	Chr2	F-box and WD repeat domain containing 7	0.0900263	0.0629077	0.234676	-0.00969315	0.0304998	0.0553235	0.0496085	0.0551224	0.00316026	0.255501	2.23908931869242e-06	0.860414	0.0302479	-0.0455244	0.137445	-0.117731	0.149805	0.17134	0.331907	0.0983448	0.256775	0.902913	0.000414961	1	14	4	0.00197223	0.00272034	15.4496	0.116509	32.1741	1.47436	24.603	1.86918060444673e-05
NA	52120	52120_NA	Hgsnat	Chr8 cM	Chr8:26434481-26466781(-)	heparan-alpha-glucosaminide N-acetyltransferase	NA	NA	NA	0.0650568	-0.0765171	0.0458131	-0.0218166	0.022072	0.0465142	0.030524	0.0563963	0.00320367	0.0999641	0.133385	0.698871	0.0217966	-0.167683	-0.014013	-0.132351	0.108317	0.014649	0.105639	0.0887181	0.257105	0.709618	0.452207	1	12	4	1.22260148744322e-07	0.00106079	6.48985	0.592534	0.00489953	1.00005	9.57579	0.0225386
296865	76130	76130_296865	Las1l	ChrX cM	ChrX:94978941-95000568(-)	LAS1-like (S. cerevisiae)	Las1l	ChrX q22	LAS1-like, ribosome biogenesis factor	-0.0532945	0.0146561	-0.129179	0.0169682	0.018082	0.0279913	0.031066	0.0330138	0.00320478	0.600559	3.20735779209122e-05	0.607271	-0.0887345	-0.0402058	-0.190067	-0.0477377	-0.0178544	0.0695181	-0.068291	0.081674	0.257105	1	0.00274104	1	22	4	0	0.00088801	12.7593	0.805667	0	1	29.7655	1.54600083997232e-06
362227	66044	66044_362227	Dtd1	Chr2 cM	Chr2:144441873-144610667(+)	D-tyrosyl-tRNA deacylase 1	Dtd1	Chr3 q41	D-aminoacyl-tRNA deacylase 1	-0.0917925	-0.0380978	-0.184256	0.0630307	0.0311502	0.0420659	0.0443573	0.0600073	0.00321109	0.365111	3.26858203825577e-05	0.293541	-0.152846	-0.120546	-0.271194	-0.0545814	-0.0307393	0.0443498	-0.097317	0.180643	0.257105	0.958634	0.00277897	1	22	4	0.00410442	0.0027526	38.7103	0.00311608	51.9868	2.08276	17.4097	0.000582044
291796	59025	59025_291796	Usp14	Chr18 cM	Chr18:9993615-10030149(-)	ubiquitin specific peptidase 14	Usp14	Chr18 p13	ubiquitin specific peptidase 14	0.0578571	0.0249523	0.151543	0.0273502	0.0196828	0.0293947	0.034398	0.0345515	0.00328768	0.395954	1.05505023510709e-05	0.428607	0.0192795	-0.0326603	0.084124	-0.0403695	0.0964346	0.0825649	0.218962	0.0950698	0.261966	0.969545	0.00130842	1	22	4	4.38788469753543e-06	0.00132667	20.4931	0.305751	0.0806068	1.00081	24.9177	1.60648447090834e-05
497937	380705	380705_497937	Tmem102	Chr11 cM	Chr11:69694429-69696450(-)	transmembrane protein 102	Tmem102	Chr10 q24	transmembrane protein 102	0.988361	0.103209	0.057809	-1.82748	0.336616	0.174795	0.0598206	0.692977	0.00332297	0.554883	0.333858	0.00836087	0.328605	-0.239383	-0.0594372	-3.18569	1.64812	0.445801	0.175055	-0.469266	0.263505	1	0.688312	0.93972	11	4	0.00282558	0.00385891	12.1004	0.0973066	39.726	1.65909	9.0152	0.0290895
498014	69066	69066_498014	1810010H24Rik	Chr11 cM	Chr11:106916507-106921269(+)	RIKEN cDNA 1810010H24 gene	C10h17orf58	Chr10 q32.1	similar to human chromosome 17 open reading frame 58	-0.162566	0.121152	-0.295686	0.0241716	0.055412	0.0686336	0.0739389	0.103077	0.00334872	0.0775292	6.35947706156543e-05	0.814597	-0.271171	-0.013367	-0.440603	-0.177856	-0.0539605	0.255672	-0.150768	0.226199	0.263775	0.653247	0.0042989	1	20	4	0.00674895	0.0058988	26.8227	0.0434964	43.5865	1.77262	30.8247	9.25452633722028e-07
25538	20103	20103_25538	Rps5	Chr7 cM	Chr7:12656223-12660613(+)	ribosomal protein S5	Rps5	Chr1 q21	ribosomal protein S5	-0.0870293	-0.0333362	-0.170442	0.0136662	0.0296765	0.0421067	0.0423423	0.0576166	0.00336136	0.428531	5.68911399181363e-05	0.812508	-0.145194	-0.115864	-0.253432	-0.0992603	-0.0288644	0.0491914	-0.0874531	0.126593	0.263775	0.979821	0.00402731	1	22	4	0.00231624	0.00215194	25.5105	0.111488	37.0589	1.58879	18.1556	0.000408513
291129	22360	22360_291129	Nrsn1	Chr13 cM	Chr13:25436022-25453979(-)	neurensin 1	Nrsn1	Chr17 p11	neurensin 1	-0.0997277	0.0681752	0.00596156	0.0412448	0.0340353	0.0460823	0.0478764	0.0666789	0.00338826	0.139027	0.900904	0.536207	-0.166436	-0.0221444	-0.0878745	-0.0894433	-0.0330197	0.158495	0.0997976	0.171933	0.263775	0.775765	1	1	20	4	0.00364249	0.00321041	26.8668	0.0429875	40.8339	1.69016	2.5623	0.464137
685909	77605	77605_685909	H2az2	Chr11 cM	Chr11:6377229-6394443(-)	H2A.Z histone variant 2	H2az2	Chr14 q21	H2A.Z variant histone 2	-0.0885837	-0.0032656	-0.197345	0.0398516	0.0302686	0.0359374	0.0368394	0.0600213	0.00342701	0.927597	8.46577319825182e-08	0.506717	-0.147909	-0.0737017	-0.269549	-0.077788	-0.0292584	0.0671705	-0.125141	0.157491	0.263775	1	3.28466220033356e-05	1	20	4	0.00104231	0.00182015	17.3373	0.3641	19.0938	1.236	32.8472	3.46881729612944e-07
688318	217366	217366_688318	Lrrc45	Chr11 cM	Chr11:120604779-120611954(+)	leucine rich repeat containing 45	Lrrc45	Chr10	leucine rich repeat containing 45	-0.0779045	-0.00188836	-0.0774441	0.0637743	0.0266357	0.0272107	0.0414252	0.0409099	0.00344655	0.944673	0.061554	0.119021	-0.130109	-0.0552203	-0.158636	-0.0164076	-0.0256996	0.0514435	0.00374769	0.143956	0.263775	1	0.31172	1	18	4	0	0.000873283	7.11554	0.930166	0	1	5.90894	0.116125
290989	76856	76856_290989	Catsper3	Chr13 cM	Chr13:55932381-55956811(+)	cation channel, sperm associated 3	Catsper3	Chr17 p14	cation channel, sperm associated 3	-0.460938	-0.0197214	0.0914984	0.779904	0.157639	0.0468525	0.0485389	0.319266	0.00345549	0.67381	0.0594227	0.0145738	-0.769905	-0.111551	-0.00363609	0.154153	-0.151972	0.0721078	0.186633	1.40565	0.263775	1	0.30667	1	19	4	0.000253572	0.00171169	14.8496	0.462301	4.17375	1.04356	11.6473	0.00869422
83525	72075	72075_83525	Ogfr	Chr2 cM	Chr2:180231200-180237630(+)	opioid growth factor receptor	Ogfr	Chr3 q43	opioid growth factor receptor	0.0598771	-0.0375955	0.0444263	-0.0743792	0.0204897	0.0315061	0.0364578	0.0351457	0.00347448	0.232761	0.223009	0.0343181	0.0197181	-0.0993462	-0.0270297	-0.143263	0.100036	0.0241553	0.115882	-0.00549501	0.263775	0.887871	0.573481	1	21	4	6.18758637719087e-07	0.00102226	19.9733	0.275597	0.0154819	1.00015	8.92206	0.0303453
29667	20384	20384_29667	Srsf5	Chr12 cM	Chr12:80992308-80997277(+)	serine and arginine-rich splicing factor 5	Srsf5	Chr6	serine and arginine rich splicing factor 5	-0.074755	-0.057809	-0.10744	0.107638	0.0255876	0.0350385	0.0380872	0.0480543	0.00348307	0.0989694	0.00478911	0.0250962	-0.124906	-0.126483	-0.182089	0.0134531	-0.0246043	0.0108652	-0.0327901	0.201822	0.263775	0.704533	0.0766044	1	22	4	0.000666331	0.00154983	26.2752	0.093629	12.8733	1.14775	10.7744	0.0130104
24268	12870	12870_24268	Cp	Chr3 cM	Chr3:20011218-20063309(+)	ceruloplasmin	Cp	Chr2 q24	ceruloplasmin	-0.192019	0.0305895	-0.118221	0.378585	0.065729	0.0724002	0.0750192	0.123958	0.00348488	0.672655	0.115054	0.00225698	-0.320845	-0.111312	-0.265256	0.135633	-0.0631927	0.172491	0.0288137	0.621538	0.263775	1	0.421401	0.827258	22	4	0.00657061	0.00715629	25.538	0.110799	30.4449	1.43771	11.3279	0.0100789
171339	110084	110084_171339	Dnah1	Chr14 cM	Chr14:30982332-31045853(-)	dynein, axonemal, heavy chain 1	Dnah1	Chr16 p16	dynein, axonemal, heavy chain 1	0.158383	0.0800863	0.13248	-0.269392	0.0542433	0.0480276	0.0502886	0.11585	0.00350183	0.0954136	0.0084287	0.0200531	0.0520682	-0.014046	0.0339163	-0.496454	0.264698	0.174219	0.231044	-0.0423304	0.263775	0.700148	0.105882	1	22	4	0.00121329	0.00284857	31.9712	0.0221605	11.9705	1.13598	13.0171	0.00459984
312706	14791	14791_312706	Emg1	Chr6 cM	Chr6:124681344-124689118(-)	EMG1 N1-specific pseudouridine methyltransferase	Emg1	Chr4 q42	EMG1 N1-specific pseudouridine methyltransferase	-0.087922	-0.0241396	-0.150563	0.0414228	0.0301121	0.0364187	0.036334	0.0599198	0.00350228	0.507436	3.41505778048476e-05	0.489375	-0.146941	-0.095519	-0.221777	-0.0760179	-0.0289034	0.0472397	-0.0793498	0.158864	0.263775	1	0.00285262	1	22	4	0.00193768	0.00185973	30.0618	0.0368503	34.926	1.53671	17.646	0.000520327
64630	20619	20619_64630	Snap23	Chr2 cM	Chr2:120398152-120431736(+)	synaptosomal-associated protein 23	Snap23	Chr3 q35	synaptosome associated protein 23	-0.107728	0.00613919	-0.0588366	0.167651	0.0370268	0.0497797	0.0512887	0.0678678	0.00362067	0.901848	0.251313	0.0135014	-0.180299	-0.0914273	-0.159361	0.0346327	-0.0351564	0.103706	0.0416874	0.30067	0.270804	1	0.604251	1	18	4	0.00143209	0.00252358	17.8172	0.215233	20.3961	1.25622	6.87833	0.0758785
25393	12032	12032_25393	Bcan	Chr3 cM	Chr3:87894838-87907537(-)	brevican	Bcan	Chr2 q34	brevican	-0.0741347	-0.0081153	-0.110388	-0.00778596	0.0254949	0.0338639	0.0344809	0.0502803	0.00363957	0.810606	0.00136742	0.876939	-0.124104	-0.0744874	-0.17797	-0.106334	-0.0241655	0.0582568	-0.0428072	0.0907616	0.270804	1	0.0349544	1	22	4	0.000917822	0.00157834	20.9616	0.281355	17.7923	1.21643	12.2678	0.00651976
307403	12978	12978_307403	Csf1r	Chr18 cM	Chr18:61238644-61264211(+)	colony stimulating factor 1 receptor	Csf1r	Chr18	colony stimulating factor 1 receptor	-0.102124	-0.0973641	-0.0254721	0.196264	0.0351318	0.0490447	0.0367492	0.0713507	0.0036505	0.047121	0.488226	0.00594684	-0.170981	-0.19349	-0.0974993	0.0564195	-0.033267	-0.00123824	0.0465551	0.336109	0.270804	0.561023	0.817212	0.930349	19	4	0	0.0018793	13.6326	0.553556	0	1	15.5939	0.00137346
58856	30959	30959_58856	Ddx25	Chr9 cM	Chr9:35453144-35469766(-)	DEAD box helicase 25	Ddx25	Chr8 q21	DEAD-box helicase 25	0.0588068	0.0422453	0.124246	-0.0391489	0.0202366	0.0305509	0.033122	0.0378127	0.00366129	0.166731	0.000176022	0.300512	0.0191438	-0.0176334	0.0593278	-0.113261	0.0984699	0.102124	0.189164	0.0349628	0.270804	0.814593	0.00896082	1	21	4	7.0913810596848e-06	0.00122204	22.3096	0.173103	0.166825	1.00167	14.3509	0.00246437
108352059	76917	76917_108352059	Flywch2	Chr17 cM	Chr17:23995890-24005055(-)	FLYWCH family member 2	Flywch2	Chr10	FLYWCH family member 2	0.330471	-0.0315142	0.300114	-0.117058	0.113846	0.185083	0.16362	0.20214	0.00369847	0.864798	0.0666233	0.562526	0.107337	-0.394271	-0.0205764	-0.513245	0.553604	0.331242	0.620804	0.279129	0.272333	1	0.321831	1	13	4	0.0468041	0.0289254	48.3012	2.24345434591902e-07	87.3862	7.92784	4.02163	0.259138
499652	19769	19769_499652	Rit1	Chr3 cM	Chr3:88624154-88638354(+)	Ras-like without CAAX 1	Rit1	Chr2 q34	Ras-like without CAAX 1	0.0756397	0.02125	0.122289	-0.0750368	0.026082	0.0471821	0.0392161	0.0509738	0.0037307	0.652434	0.00181878	0.141003	0.02452	-0.0712253	0.0454267	-0.174944	0.126759	0.113725	0.199151	0.0248701	0.27262	1	0.0418509	1	13	4	0	0.00156723	8.24589	0.509569	0	1	10.946	0.0120216
681665	236790	236790_681665	Ints6l	ChrX cM	ChrX:55500217-55553203(+)	integrator complex subunit 6 like	Ints6l	ChrX	integrator complex subunit 6 like	-0.171928	-0.0100009	-0.235755	0.0630348	0.059292	0.10341	0.0881239	0.110572	0.00373542	0.922956	0.00746696	0.568625	-0.288138	-0.212681	-0.408474	-0.153683	-0.0557178	0.192679	-0.0630353	0.279753	0.27262	1	0.099083	1	13	4	0.0108513	0.00846151	26.9361	0.00143319	68.6401	3.18879	7.77306	0.0509422
295238	65111	65111_295238	Dap3	Chr3 cM	Chr3:88828110-88858488(-)	death associated protein 3	Dap3	Chr2 q34	death associated protein 3	-0.0613819	-0.0249899	-0.108739	0.0431779	0.0212114	0.0290819	0.031447	0.0400073	0.00380598	0.390178	0.000544515	0.280476	-0.102956	-0.0819895	-0.170374	-0.035235	-0.0198082	0.0320096	-0.0471038	0.121591	0.275911	0.967469	0.0199583	1	22	4	0.00106762	0.0011482	25.863	0.102933	31.0245	1.44979	12.4577	0.00596907
25368	11534	11534_25368	Adk	Chr14 cM	Chr14:21102642-21498637(+)	adenosine kinase	Adk	Chr15 p16	adenosine kinase	-0.0753479	0.0824954	-0.00260119	0.122559	0.0260477	0.0361584	0.0379615	0.0509431	0.00381965	0.0225189	0.94537	0.0161369	-0.126401	0.0116262	-0.0770044	0.0227125	-0.0242953	0.153365	0.071802	0.222406	0.275911	0.440638	1	1	22	4	0.00143348	0.00199032	22.4276	0.213553	23.3517	1.30466	10.8652	0.0124774
25545	20364	20364_25545	Selenow	Chr7 cM	Chr7:15651133-15656296(-)	selenoprotein W	Selenow	Chr1 q21	selenoprotein W	-0.0844904	-0.1006	-0.216619	-0.0525313	0.0292175	0.0439781	0.0458748	0.0558362	0.0038307	0.0221671	2.33594916499766e-06	0.346802	-0.141756	-0.186795	-0.306532	-0.161968	-0.0272252	-0.0144041	-0.126706	0.0569056	0.275911	0.437146	0.000428102	1	22	4	0.00147223	0.00254382	22.6204	0.205603	17.256	1.20855	25.9164	9.92967606868162e-06
313507	21349	21349_313507	Tal1	Chr4 cM	Chr4:114913623-114928952(+)	T cell acute lymphocytic leukemia 1	Tal1	Chr5 q35	TAL bHLH transcription factor 1, erythroid differentiation factor	-0.188601	-0.0942157	-0.13512	0.379569	0.0652619	0.0713462	0.0726041	0.132737	0.00385349	0.186654	0.0627377	0.00424241	-0.316512	-0.234052	-0.277421	0.119409	-0.0606903	0.0456202	0.00718187	0.63973	0.276002	0.837474	0.314656	0.930349	21	4	0.00296806	0.00427733	27.4403	0.051918	22.4357	1.28925	8.94239	0.0300667
315732	72565	72565_315732	Uaca	Chr9 cM	Chr9:60701824-60787652(+)	uveal autoantigen with coiled-coil domains and ankyrin repeats	Uaca	Chr8 q24	uveal autoantigen with coiled-coil domains and ankyrin repeats	-0.118798	0.00672593	-0.0405558	0.250253	0.0411228	0.0456733	0.047403	0.0799356	0.00386648	0.882925	0.392245	0.00174399	-0.199397	-0.0827921	-0.133464	0.0935823	-0.0381986	0.0962439	0.0523524	0.406924	0.276002	1	0.741667	0.805127	22	4	0.00112498	0.00294436	19.9784	0.334034	11.5594	1.1307	10.1468	0.0173588
302998	68347	68347_302998	Mettl26	Chr17 cM	Chr17:26094474-26096137(+)	methyltransferase like 26	Mettl26	Chr10 q12	methyltransferase like 26	-0.107769	-0.00392592	-0.197246	-0.0323638	0.0373217	0.0479794	0.0501061	0.0721023	0.00388217	0.934786	8.26587555944206e-05	0.653533	-0.180919	-0.0979638	-0.295452	-0.173682	-0.0346202	0.0901119	-0.0990395	0.108954	0.276002	1	0.00528439	1	20	4	0.0036467	0.00295494	30.8042	0.0142521	47.4032	1.90126	21.6584	7.68259648660582e-05
688517	17850	17850_688517	Mmut	Chr17 cM	Chr17:41245576-41272879(+)	methylmalonyl-Coenzyme A mutase	Mmut	Chr9 q13	methylmalonyl-CoA mutase	-0.071885	0.0550967	-0.0636617	0.096501	0.0249223	0.0403699	0.0359701	0.0450162	0.00392205	0.172317	0.0767518	0.0320572	-0.120732	-0.0240268	-0.134162	0.00827096	-0.0230382	0.13422	0.00683835	0.184731	0.27764	0.817126	0.345508	1	12	4	0	0.0013418	2.62254	0.955771	0	1	8.60403	0.0350462
116557	15223	15223_116557	Foxj1	Chr11 cM	Chr11:116221530-116226225(-)	forkhead box J1	Foxj1	Chr10	forkhead box J1	0.331633	-0.179566	0.079974	-0.523441	0.115165	0.120424	0.117178	0.217816	0.00398141	0.135932	0.494922	0.0162554	0.105914	-0.415593	-0.14969	-0.950353	0.557353	0.0564609	0.309638	-0.0965286	0.280638	0.773577	0.822409	1	17	4	0.0196734	0.0137878	36.4622	0.000502815	62.946	2.69876	9.40687	0.024343
257644	52696	52696_257644	Zwint	Chr10 cM	Chr10:72490678-72510796(+)	ZW10 interactor	Zwint	Chr20	ZW10 interacting kinetochore protein	0.0956017	0.0700937	0.281816	0.0018814	0.0332381	0.046157	0.0591496	0.0550472	0.00402401	0.128865	1.89363743178057e-06	0.972735	0.0304563	-0.0203724	0.165885	-0.106009	0.160747	0.16056	0.397747	0.109772	0.282434	0.76171	0.000363182	1	14	4	0	0.00205561	5.32442	0.86848	0	1	25.4458	1.24570954886715e-05
29427	11629	11629_29427	Aif1	Chr17 cM	Chr17:35389967-35394977(-)	allograft inflammatory factor 1	Aif1	Chr20 p12	allograft inflammatory factor 1	-0.162504	-0.0616106	0.0721587	0.427602	0.0565659	0.0573273	0.0542301	0.108436	0.0040682	0.282502	0.18332	8.03493679416242e-05	-0.273371	-0.17397	-0.0341304	0.215071	-0.0516367	0.050749	0.178448	0.640132	0.283097	0.914901	0.525146	0.278876	22	4	0.00384616	0.00410942	23.3226	0.178495	33.4026	1.50156	23.1491	3.75938583921923e-05
298247	320713	320713_298247	Mysm1	Chr4 cM	Chr4:94830277-94867337(-)	myb-like, SWIRM and MPN domains 1	Mysm1	Chr5 q33	myb-like, SWIRM and MPN domains 1	0.105653	0.121136	0.328951	-0.0385105	0.0367884	0.0692655	0.0619891	0.0690459	0.00408016	0.0803131	1.11694342763243e-07	0.577014	0.0335486	-0.0146213	0.207455	-0.173838	0.177757	0.256894	0.450448	0.096817	0.283097	0.661019	3.91975848837645e-05	1	14	4	0.00332864	0.00416157	15.4252	0.117313	36.2045	1.56751	29.9693	1.40071576656643e-06
314848	237560	237560_314848	Lrrc10	Chr10 cM	Chr10:116881246-116882673(+)	leucine rich repeat containing 10	Lrrc10	Chr7 q22	leucine-rich repeat-containing 10	-0.665548	-0.0322864	0.00184178	1.40498	0.231775	0.110091	0.112359	0.464449	0.00408495	0.769315	0.986922	0.00248601	-1.11982	-0.24806	-0.218377	0.494673	-0.211277	0.183487	0.222061	2.31528	0.283097	1	1	0.832825	14	4	0.0072173	0.00801777	15.1031	0.128346	42.71	1.74551	9.66175	0.0216714
364052	18611	18611_364052	Pea15a	Chr1 cM	Chr1:172024295-172034371(-)	proliferation and apoptosis adaptor protein 15A	Pea15	Chr13 q24	proliferation and apoptosis adaptor protein 15	-0.0801274	0.0348251	-0.0950254	-0.0229269	0.0279727	0.037558	0.0390351	0.0535189	0.00417692	0.353804	0.0149183	0.668368	-0.134953	-0.0387872	-0.171533	-0.127822	-0.0253018	0.108437	-0.018518	0.0819682	0.28826	0.953771	0.147198	1	22	4	0.0025884	0.00219386	35.0151	0.00941105	40.3166	1.67551	9.94346	0.0190529
NA	67956	67956_NA	Kmt5a	Chr5 cM	Chr5:124577993-124600371(+)	lysine methyltransferase 5A	NA	NA	NA	0.0692169	-0.0776678	0.0236703	-0.0959044	0.0242091	0.0704971	0.0473184	0.07124	0.00424814	0.270585	0.616909	0.178233	0.0217679	-0.21584	-0.0690721	-0.235532	0.116666	0.060504	0.116413	0.0437235	0.291953	0.911028	0.906002	1	12	4	0	0.00242073	3.68691	0.88421	0	1	2.45379	0.4837
361666	66165	66165_361666	Bccip	Chr7 cM	Chr7:133311062-133322874(+)	BRCA2 and CDKN1A interacting protein	Bccip	Chr1 q41	BRCA2 and CDKN1A interacting protein	-0.0684517	0.0299902	-0.124481	0.0798829	0.0239951	0.0377987	0.0379736	0.0469842	0.00433439	0.427534	0.00104508	0.0890918	-0.115481	-0.0440939	-0.198908	-0.0122044	-0.0214223	0.104074	-0.0500544	0.17197	0.296645	0.97924	0.0297621	1	20	4	0.000825961	0.00179979	19.2888	0.25397	14.8755	1.17475	14.3266	0.00249272
293038	233410	233410_293038	Zfp592	Chr7 cM	Chr7:80643432-80694912(+)	zinc finger protein 592	Zfp592	Chr1 q31	zinc finger protein 592	0.0624045	0.0147906	0.0753071	-0.07498	0.0218946	0.0336571	0.0342723	0.0435241	0.00436886	0.660336	0.0279979	0.0849382	0.0194919	-0.0511761	0.0081346	-0.160286	0.105317	0.0807572	0.14248	0.0103256	0.297768	1	0.206528	1	22	4	0.000438555	0.00124048	14.7087	0.681861	10.2658	1.1144	6.55539	0.0875036
407764	20448	20448_407764	St6galnac4	Chr2 cM	Chr2:32477107-32489710(+)	ST6 (alpha-N-acetyl-neuraminyl-2,3-beta-galactosyl-1,3)-N-acetylgalactosaminide alpha-2,6-sialyltransferase 4	St6galnac4	Chr3	ST6 N-acetylgalactosaminide alpha-2,6-sialyltransferase 4	0.113597	0.0184659	0.239907	-0.0621743	0.040011	0.0720053	0.06586	0.0727771	0.00452354	0.797602	0.000269806	0.392932	0.0351767	-0.122662	0.110824	-0.204815	0.192017	0.159594	0.368991	0.0804662	0.305784	1	0.0118671	1	14	4	0.00514543	0.00467211	19.7382	0.0318289	50.4096	2.01652	15.1482	0.00169429
114515	14768	14768_114515	Lancl1	Chr1 cM	Chr1:67039676-67078031(-)	LanC (bacterial lantibiotic synthetase component C)-like 1	Lancl1	Chr9 q32	LanC like glutathione S-transferase 1	-0.0592602	-0.0362973	-0.0712158	0.0280523	0.0208815	0.0293517	0.0296743	0.0411121	0.00454075	0.216224	0.0163988	0.495027	-0.100187	-0.0938256	-0.129376	-0.052526	-0.0183332	0.021231	-0.0130553	0.10863	0.305784	0.872454	0.155987	1	22	4	0.000866649	0.00123932	20.4811	0.306397	21.8326	1.27931	6.58426	0.0863979
314800	380660	380660_314800	Acss3	Chr10 cM	Chr10:106769378-106959529(-)	acyl-CoA synthetase short-chain family member 3	Acss3	Chr7 q21	acyl-CoA synthetase short-chain family member 3	-0.145867	-0.053867	-0.0418018	0.258788	0.0514007	0.0616224	0.0436065	0.0992212	0.00454208	0.382039	0.337754	0.00910221	-0.24661	-0.174645	-0.127269	0.0643179	-0.0451231	0.0669108	0.0436655	0.453258	0.305784	0.965334	0.690838	0.93972	21	4	0	0.00131048	10.3901	0.886458	0	1	7.52004	0.0570458
684259	100213	100213_684259	Rusc2	Chr4 cM	Chr4:43381979-43427088(+)	RUN and SH3 domain containing 2	Rusc2	Chr5	RUN and SH3 domain containing 2	0.084877	-0.0523298	0.136395	-0.0555479	0.0299242	0.0618507	0.0470419	0.0642129	0.0045625	0.397516	0.00373837	0.387007	0.0262267	-0.173555	0.0441944	-0.181403	0.143527	0.0688953	0.228595	0.070307	0.30591	0.969977	0.0662305	1	14	4	0.00228409	0.00254148	23.2811	0.00975526	40.9771	1.69426	11.9223	0.00765405
314879	73192	73192_314879	Xpot	Chr10 cM	Chr10:121423285-121462237(-)	exportin, tRNA (nuclear export receptor for tRNAs)	Xpot	Chr7 q22	exportin for tRNA	-0.0539104	-0.0112913	-0.0866036	-0.0346398	0.0190563	0.0323486	0.0342609	0.0340772	0.00466934	0.727052	0.0114791	0.309387	-0.09126	-0.0746933	-0.153754	-0.10143	-0.0165607	0.0521108	-0.0194534	0.0321503	0.311806	1	0.128643	1	12	4	5.28670811132734e-06	0.00108344	9.59692	0.294464	0.210507	1.00211	10.0203	0.0183946
140930	23873	23873_140930	Faim	Chr9 cM	Chr9:98868426-98884074(+)	Fas apoptotic inhibitory molecule	Faim	Chr8 q31	Fas apoptotic inhibitory molecule	-0.245773	0.135401	-0.191063	0.29961	0.0869393	0.106153	0.107023	0.171252	0.00469941	0.202122	0.07422	0.0802001	-0.416171	-0.0726546	-0.400824	-0.0360378	-0.0753749	0.343456	0.0186979	0.635257	0.312549	0.855918	0.34024	1	22	4	0.0420796	0.0167198	200.195	9.15989762453969e-33	90.7931	10.8614	8.30011	0.0401999
296207	228715	228715_296207	Smim26	Chr2 cM	Chr2:144435985-144437286(+)	small integral membrane protein 26	Smim26	Chr3 q41	small integral membrane protein 26	-0.131392	-0.0401062	-0.254638	0.0391092	0.0465248	0.0609379	0.0636005	0.0870681	0.00474086	0.510443	6.23546659985283e-05	0.653302	-0.222579	-0.159542	-0.379293	-0.131541	-0.0402054	0.0793299	-0.129984	0.209759	0.313172	1	0.00428532	1	22	4	0.00808453	0.00495572	49.8715	7.89341169898877e-05	64.7044	2.83321	17.6116	0.000528903
681924	71275	71275_681924	Noxred1	Chr12 cM	Chr12:87267897-87285375(-)	NADP+ dependent oxidoreductase domain containing 1	Noxred1	Chr6	NADP-dependent oxidoreductase domain containing 1	0.295448	0.334023	0.288958	-0.595275	0.10463	0.144436	0.100266	0.217713	0.00474675	0.0207445	0.00395283	0.00625283	0.0903767	0.0509336	0.0924393	-1.02198	0.50052	0.617113	0.485476	-0.168565	0.313172	0.426482	0.0682701	0.930349	12	4	0.00576294	0.00892812	15.7516	0.0460771	31.579	1.46154	18.803	0.000300272
304301	75104	75104_304301	Mmd2	Chr5 cM	Chr5:142549229-142594886(-)	monocyte to macrophage differentiation-associated 2	Mmd2	Chr12 p11	monocyte to macrophage differentiation-associated 2	-0.0565438	-0.020159	-0.170094	-0.0262103	0.0200424	0.0242765	0.031112	0.0334529	0.00478437	0.406318	4.57355079567164e-08	0.433336	-0.0958262	-0.06774	-0.231072	-0.0917768	-0.0172613	0.0274221	-0.109115	0.0393563	0.314396	0.974758	1.8859036705952e-05	1	22	4	1.30121951981536e-06	0.000785094	33.7818	0.0134	0.0373665	1.00037	33.8263	2.15574227161509e-07
29563	12904	12904_29563	Crabp2	Chr3 cM	Chr3:87856000-87860679(+)	cellular retinoic acid binding protein II	Crabp2	Chr2 q34	cellular retinoic acid binding protein 2	-0.248571	-0.0974126	-0.0974697	0.495774	0.0882355	0.0734865	0.0728056	0.174206	0.0048455	0.184978	0.180647	0.00442843	-0.421509	-0.241444	-0.240166	0.154337	-0.0756324	0.0466184	0.0452267	0.837211	0.317135	0.834524	0.522288	0.930349	22	4	0.00915363	0.00733997	30.4662	0.0331533	42.8788	1.75066	10.0048	0.0185252
407765	50935	50935_407765	St6galnac6	Chr2 cM	Chr2:32489721-32510818(+)	ST6 (alpha-N-acetyl-neuraminyl-2,3-beta-galactosyl-1,3)-N-acetylgalactosaminide alpha-2,6-sialyltransferase 6	St6galnac6	Chr3	ST6 N-acetylgalactosaminide alpha-2,6-sialyltransferase 6	-0.0636294	-0.058011	-0.145077	0.00334021	0.0225978	0.0285498	0.0324972	0.0413366	0.00486651	0.0421611	8.03307047629838e-06	0.935597	-0.10792	-0.113968	-0.208771	-0.0776781	-0.0193386	-0.0020545	-0.081384	0.0843585	0.317135	0.538335	0.0010691	1	18	4	1.40194733053889e-06	0.000865723	15.1253	0.369644	0.0478735	1.00048	20.2502	0.000150632
684274	76366	76366_684274	Mtif3	Chr5 cM	Chr5:146888383-146900610(-)	mitochondrial translational initiation factor 3	Mtif3	Chr12	mitochondrial translational initiation factor 3	0.0733952	-0.0387037	0.0695666	-0.0635025	0.0260766	0.0325241	0.0327806	0.0492955	0.00488373	0.234046	0.0338218	0.197677	0.0222861	-0.10245	0.00531784	-0.16012	0.124504	0.0250424	0.133815	0.033115	0.317135	0.888869	0.227422	1	18	4	0	0.00107823	10.2632	0.7427	0	1	9.53579	0.0229537
312382	26357	26357_312382	Abcg2	Chr6 cM	Chr6:58561476-58669436(+)	ATP binding cassette subfamily G member 2 (Junior blood group)	Abcg2	Chr4 q24	ATP binding cassette subfamily G member 2	-0.132659	0.00563439	-0.0981853	0.127404	0.0472522	0.0602131	0.0579906	0.0957214	0.00499314	0.925447	0.0904319	0.183194	-0.225272	-0.112381	-0.211845	-0.0602066	-0.0400468	0.12365	0.0154742	0.315014	0.322968	1	0.37629	1	20	4	0.00413536	0.00424299	24.8891	0.0718052	34.8179	1.53416	4.31799	0.229111
680717	353310	353310_680717	Zfp703	Chr8 cM	Chr8:27467364-27471490(+)	zinc finger protein 703	Zfp703	Chr16 q12.3	zinc finger protein 703	0.170239	-0.168235	0.104837	-0.21646	0.0607076	0.081107	0.0881399	0.114869	0.00504353	0.0380581	0.234268	0.0595098	0.051254	-0.327201	-0.0679143	-0.4416	0.289223	-0.00926768	0.277588	0.00867905	0.32379	0.523544	0.587337	1	19	4	0.0190997	0.0101371	44.3935	9.54008210515384e-05	74.5475	3.92889	10.4617	0.0150231
361663	76429	76429_361663	Lhpp	Chr7 cM	Chr7:132212367-132308149(+)	phospholysine phosphohistidine inorganic pyrophosphate phosphatase	Lhpp	Chr1 q41	phospholysine phosphohistidine inorganic pyrophosphate phosphatase	-0.121597	-0.00265895	-0.0885803	0.0702099	0.0433634	0.0580953	0.0634297	0.0800506	0.00504511	0.963495	0.162561	0.380449	-0.206588	-0.116524	-0.2129	-0.0866864	-0.0366063	0.111206	0.0357397	0.227106	0.32379	1	0.496901	1	20	4	0.00756434	0.00491719	36.7608	0.00226584	61.8177	2.61901	2.39345	0.494854
303774	217351	217351_303774	Tnrc6c	Chr11 cM	Chr11:117545115-117654265(+)	trinucleotide repeat containing 6C	Tnrc6c	Chr10 q32.2	trinucleotide repeat containing adaptor 6C	-0.126168	-0.035168	-0.227663	-0.059643	0.045035	0.0821696	0.0679843	0.081197	0.0050856	0.668656	0.000811735	0.462615	-0.214435	-0.196217	-0.36091	-0.218786	-0.0379013	0.125881	-0.0944165	0.0995001	0.324101	1	0.0255999	1	14	4	0.00644341	0.00526943	21.2122	0.0196613	58.039	2.38317	15.9808	0.00114434
24582	17880	17880_24582	Myh11	Chr16 cM	Chr16:14012392-14109227(-)	myosin, heavy polypeptide 11, smooth muscle	Myh11	Chr10 q11	myosin heavy chain 11	-0.193564	-0.0278867	-0.0980408	0.180319	0.0690971	0.0591172	0.0588447	0.133621	0.00508925	0.637127	0.0956948	0.17718	-0.328992	-0.143754	-0.213374	-0.0815723	-0.058136	0.0879808	0.0172927	0.442211	0.324101	1	0.386541	1	22	4	0.00317279	0.00469478	18.2982	0.436175	21.1979	1.269	4.03964	0.257216
301085	17281	17281_301085	Fyco1	Chr9 cM	Chr9:123618565-123680964(-)	FYVE and coiled-coil domain containing 1	Fyco1	Chr8 q32	FYVE and coiled-coil domain autophagy adaptor 1	-0.12237	0.119246	-0.103605	0.0817444	0.0437187	0.0619166	0.0643446	0.0861582	0.00512571	0.0541158	0.107365	0.342737	-0.208057	-0.0021086	-0.229718	-0.0871226	-0.0366827	0.2406	0.0225085	0.250611	0.325167	0.57952	0.408251	1	22	4	0.00784434	0.00589997	34.9262	0.0096565	47.2738	1.89659	7.99277	0.0461613
680451	223649	223649_680451	Nrbp2	Chr15 cM	Chr15:75957367-75963476(-)	nuclear receptor binding protein 2	Nrbp2	Chr7 q34	nuclear receptor binding protein 2	-0.121467	-0.00550819	-0.204776	0.0286864	0.0434526	0.0515604	0.054922	0.0827347	0.0051838	0.914924	0.000192634	0.728796	-0.206632	-0.106565	-0.312421	-0.133471	-0.0363012	0.0955483	-0.0971307	0.190843	0.327592	1	0.00956866	1	21	4	0.00404464	0.00414958	25.799	0.0782015	33.7468	1.50936	14.8782	0.00192371
66026	63873	63873_66026	Trpv4	Chr5 cM	Chr5:114760213-114796482(-)	transient receptor potential cation channel, subfamily V, member 4	Trpv4	Chr12 q16	transient receptor potential cation channel, subfamily V, member 4	-0.397177	-0.0896249	-0.0970588	0.87846	0.142214	0.074237	0.0699578	0.283033	0.00522531	0.227324	0.165323	0.00191096	-0.675912	-0.235127	-0.234174	0.323725	-0.118442	0.055877	0.040056	1.4332	0.328608	0.883716	0.501147	0.805127	22	4	0.00856234	0.00642402	36.042	0.00696912	46.5767	1.87184	11.0253	0.0115899
287099	56863	56863_287099	Cldn9	Chr17 cM	Chr17:23901558-23903000(-)	claudin 9	Cldn9	Chr10 q12	claudin 9	0.270406	-0.0358887	0.0525308	-0.587508	0.0968915	0.0515447	0.0471872	0.192155	0.00525753	0.486264	0.265604	0.00223217	0.0805026	-0.136914	-0.0399544	-0.964126	0.46031	0.0651371	0.145016	-0.210891	0.328608	1	0.619905	0.827258	21	4	0.00166427	0.0025004	24.2969	0.11159	20.7647	1.26206	11.7223	0.00839754
406165	55979	55979_406165	Agpat1	Chr17 cM	Chr17:34823236-34832423(+)	1-acylglycerol-3-phosphate O-acyltransferase 1	Agpat1	Chr20 p12	1-acylglycerol-3-phosphate O-acyltransferase 1	0.0511649	-0.0733309	0.0387045	-0.0725131	0.0183342	0.0301232	0.0342241	0.0320472	0.00525964	0.0149179	0.258093	0.0236542	0.0152306	-0.132371	-0.0283736	-0.135324	0.0870992	-0.0142905	0.105783	-0.0097018	0.328608	0.375657	0.61121	1	21	4	1.51795390294541e-06	0.00127839	17.0939	0.448024	0.0351747	1.00035	11.5865	0.00894251
295625	227937	227937_295625	Pkp4	Chr2 cM	Chr2:58991194-59185552(+)	plakophilin 4	Pkp4	Chr3 q21	plakophilin 4	-0.110128	0.000594799	-0.259986	0.0460845	0.0395129	0.0707042	0.0648172	0.0708257	0.00531759	0.993288	6.04473897801912e-05	0.515256	-0.187572	-0.137983	-0.387025	-0.0927314	-0.0326841	0.139172	-0.132946	0.1849	0.329934	1	0.00417163	1	12	4	0.00492923	0.00426871	19.8796	0.0108011	60.9019	2.55767	20.0397	0.000166556
29242	12351	12351_29242	Car4	Chr11 cM	Chr11:84848612-84856870(+)	carbonic anhydrase 4	Car4	Chr10 q26	carbonic anhydrase 4	-0.237525	0.0658403	-0.247452	0.17677	0.0852278	0.112376	0.116507	0.160966	0.00532087	0.557946	0.0336773	0.272124	-0.404568	-0.154412	-0.475802	-0.138717	-0.0704812	0.286093	-0.0191014	0.492257	0.329934	1	0.2269	1	22	4	0.0459016	0.01924	75.2422	5.74739723858239e-09	84.6349	6.50824	6.38819	0.0941778
290485	58187	58187_290485	Cldn10	Chr14 cM	Chr14:119025283-119111937(+)	claudin 10	Cldn10	Chr15 q24	claudin 10	-0.131373	0.0348287	-0.0523167	0.182265	0.0472319	0.0616226	0.061448	0.0911572	0.0054118	0.571942	0.394549	0.0455587	-0.223946	-0.0859494	-0.172753	0.00360023	-0.0388	0.155607	0.0681193	0.36093	0.333187	1	0.743057	1	22	4	0.00991813	0.00540067	58.2264	3.94576419389113e-06	66.6297	2.99668	4.59105	0.204311
690254	69870	69870_690254	Polr3gl	Chr3 cM	Chr3:96485188-96501497(-)	polymerase (RNA) III (DNA directed) polypeptide G like	Polr3gl	Chr2 q34	RNA polymerase III subunit GL	-0.0792961	0.00606303	-0.10067	0.0427173	0.0285102	0.0390277	0.0468571	0.0478602	0.00541373	0.876544	0.0316775	0.372102	-0.135175	-0.0704298	-0.192509	-0.051087	-0.0234172	0.0825558	-0.00883222	0.136522	0.333187	1	0.220366	1	19	4	3.91444205586339e-06	0.00120443	18.0314	0.261019	0.0776326	1.00078	7.04106	0.0706004
66021	13058	13058_66021	Cybb	ChrX cM	ChrX:9301493-9354005(-)	cytochrome b-245, beta polypeptide	Cybb	ChrX q12	cytochrome b-245 beta chain	-0.341462	-0.112004	-0.00637473	0.694944	0.122881	0.0681806	0.0511764	0.248475	0.00545581	0.100435	0.900869	0.00516055	-0.582304	-0.245635	-0.106679	0.207942	-0.100621	0.0216278	0.0939293	1.18195	0.334528	0.710669	1	0.930349	20	4	0	0.00211531	26.744	0.0444179	0	1	12.8243	0.00503244
313040	329942	329942_313040	Csmd2	Chr4 cM	Chr4:127881650-128461449(+)	CUB and Sushi multiple domains 2	Csmd2	Chr5 q36	CUB and Sushi multiple domains 2	0.189488	-0.0797004	0.240584	-0.216596	0.0682535	0.101431	0.117432	0.100796	0.00549924	0.432009	0.0404913	0.0316464	0.0557134	-0.278502	0.0104207	-0.414153	0.323262	0.119101	0.470746	-0.0190389	0.334822	0.981954	0.251369	1	11	4	0.00789883	0.0107785	11.013	0.138054	40.1137	1.66983	7.92463	0.0475953
361228	109254	109254_361228	Adtrp	Chr13 cM	Chr13:41916621-42001092(-)	androgen dependent TFPI regulating protein	Adtrp	Chr17 p12	androgen-dependent TFPI-regulating protein	-0.254593	-0.072683	-0.0733436	0.494852	0.0917081	0.0778168	0.0757579	0.181817	0.00550119	0.35029	0.332979	0.00649465	-0.434337	-0.225201	-0.221826	0.138497	-0.0748481	0.0798352	0.0751392	0.851207	0.334822	0.951399	0.687631	0.930349	20	4	0.0115824	0.00718259	44.1071	0.000189991	60.7196	2.5458	7.45848	0.058635
297989	230073	230073_297989	Rigi	Chr4 cM	Chr4:40203773-40239828(-)	RNA sensor RIG-I	Rig1	Chr5 q22	RNA sensor RIG-1	-0.143331	-0.0715768	-0.092682	0.25915	0.0516565	0.0676094	0.0601209	0.101747	0.00552536	0.289745	0.123172	0.0108655	-0.244576	-0.204089	-0.210517	0.0597288	-0.0420861	0.0609351	0.0251527	0.45857	0.335056	0.919703	0.435032	0.971257	22	4	0.00661611	0.00489033	36.2511	0.00655131	50.6059	2.02453	8.35566	0.0392057
501546	59026	59026_501546	Huwe1	ChrX cM	ChrX:150583803-150718413(+)	HECT, UBA and WWE domain containing 1	Huwe1	ChrX q13	HECT, UBA and WWE domain containing E3 ubiquitin protein ligase 1	-0.0596931	0.0265726	-0.143016	0.0523226	0.021585	0.0461387	0.0477634	0.0477209	0.00568371	0.564663	0.00275119	0.272891	-0.101999	-0.0638576	-0.23663	-0.0412086	-0.0173873	0.117003	-0.0494012	0.145854	0.343396	1	0.0547303	1	13	4	0	0.00212882	4.94995	0.838649	0	1	12.6239	0.00552482
64160	70350	70350_64160	Basp1	Chr15 cM	Chr15:25363363-25413850(-)	brain abundant, membrane attached signal protein 1	Basp1	Chr2 q22	brain abundant, membrane attached signal protein 1	0.1109	-0.038169	0.144943	-0.121968	0.0401474	0.0486233	0.0460462	0.0803482	0.0057391	0.432457	0.00164522	0.129017	0.0322128	-0.133469	0.0546939	-0.279447	0.189588	0.0571309	0.235192	0.0355118	0.345477	0.982634	0.0394997	1	22	4	0.00439093	0.00303471	37.1599	0.00499479	52.4164	2.10156	12.9079	0.00484016
94172	26457	26457_94172	Slc27a1	Chr8 cM	Chr8:72021526-72039946(+)	solute carrier family 27 (fatty acid transporter), member 1	Slc27a1	Chr16 p14	solute carrier family 27 member 1	-0.0708063	-0.0924058	-0.130864	-0.0326644	0.0256531	0.0436534	0.0403202	0.05541	0.00577759	0.0342764	0.00117198	0.555524	-0.121086	-0.177965	-0.20989	-0.141266	-0.0205271	-0.00684666	-0.0518377	0.0759372	0.346529	0.505133	0.0319289	1	22	4	0.000819555	0.00220457	20.1226	0.32596	10.8865	1.12216	13.3338	0.00396758
315554	67049	67049_315554	Pus3	Chr9 cM	Chr9:35469891-35478697(+)	pseudouridine synthase 3	Pus3	Chr8 q21	pseudouridine synthase 3	-0.0752885	0.00689338	-0.133599	0.0631962	0.0273579	0.027862	0.0310857	0.0513411	0.00592362	0.80459	1.7253463263537e-05	0.218357	-0.128909	-0.0477152	-0.194526	-0.0374305	-0.0216679	0.061502	-0.0726719	0.163823	0.353807	1	0.0018126	1	22	4	0	0.000873982	14.2446	0.713015	0	1	25.9872	9.596290747856e-06
304807	98710	98710_304807	Rabif	Chr1 cM	Chr1:134422377-134435627(+)	RAB interacting factor	Rabif	Chr13 q13	RAB interacting factor	0.071377	-0.000153853	0.126953	-0.0840271	0.0259555	0.036563	0.0330638	0.0544994	0.00595991	0.996643	0.000123214	0.123123	0.0205052	-0.0718159	0.0621492	-0.190844	0.122249	0.0715082	0.191757	0.0227898	0.353807	1	0.00684275	1	21	4	2.00792250023793e-06	0.00125526	30.1265	0.0254472	0.0389391	1.00039	16.1257	0.00106862
686999	68533	68533_686999	Mphosph6	Chr8 cM	Chr8:118518384-118528682(-)	M phase phosphoprotein 6	Mphosph6	Chr19	M phase phosphoprotein 6	-0.126395	-0.0622026	-0.238341	0.109251	0.0459656	0.0652585	0.0673285	0.0822038	0.00596366	0.340502	0.000400178	0.183838	-0.216486	-0.190107	-0.370302	-0.0518651	-0.036304	0.0657016	-0.106379	0.270368	0.353807	0.946569	0.0160597	1	18	4	0.00674516	0.0046052	33.0296	0.00285287	58.2093	2.39287	13.6549	0.00341455
307839	234725	234725_307839	Zfp612	Chr8 cM	Chr8:110806378-110819373(+)	zinc finger protein 612	Zfp612	Chr19 q12	zinc finger protein 612	-0.0586885	0.100286	-0.0301563	-0.00178929	0.021352	0.0287535	0.0312211	0.0404082	0.00598474	0.000487039	0.334097	0.964681	-0.100538	0.0439303	-0.0913487	-0.080988	-0.0168393	0.156642	0.031036	0.0774094	0.353807	0.0845602	0.688312	1	21	4	0	0.00124774	18.3755	0.365528	0	1	17.5819	0.000536393
294119	59012	59012_294119	Moxd1	Chr10 cM	Chr10:24099415-24178681(+)	monooxygenase, DBH-like 1	Moxd1	Chr1 p12	monooxygenase, DBH-like 1	-0.449602	-0.000789429	-0.677984	0.0973907	0.163658	0.266322	0.242421	0.267426	0.00601066	0.997635	0.00516245	0.715725	-0.770366	-0.52277	-1.15312	-0.426754	-0.128837	0.521191	-0.202847	0.621536	0.354071	1	0.0793565	1	14	4	0.128006	0.0629719	126.567	2.34004667865915e-22	93.3097	14.9469	9.6217	0.0220713
684785	83436	83436_684785	Plekha2	Chr8 cM	Chr8:25529160-25592392(-)	pleckstrin homology domain-containing, family A (phosphoinositide binding specific) member 2	Plekha2	Chr16	pleckstrin homology domain containing A2	0.262984	-0.119194	0.248332	-0.0140398	0.0959052	0.156039	0.134574	0.16394	0.00610425	0.444945	0.0649907	0.931753	0.0750136	-0.425025	-0.0154278	-0.335356	0.450955	0.186638	0.512092	0.307277	0.358304	0.990658	0.318371	1	13	4	0.0264469	0.0195458	32.9048	0.000138744	76.7326	4.29785	5.97636	0.112766
685928	103284	103284_685928	Zc3h10	Chr10 cM	Chr10:128379429-128383877(-)	zinc finger CCCH type containing 10	Zc3h10	Chr7 q11	zinc finger CCCH type containing 10	0.0707599	-0.0265083	0.0462741	-0.0882772	0.0258361	0.0316018	0.0347869	0.048268	0.00616636	0.401568	0.183447	0.067415	0.0201221	-0.0884467	-0.0219069	-0.182881	0.121398	0.03543	0.114455	0.00632631	0.360667	0.972304	0.525338	1	21	4	2.16718968422545e-06	0.000916879	19.1861	0.317955	0.0594268	1.00059	8.35986	0.0391315
298086	319885	319885_298086	Zcchc7	Chr4 cM	Chr4:44756556-44932215(+)	zinc finger, CCHC domain containing 7	Zcchc7	Chr5 q22	zinc finger CCHC-type containing 7	-0.10484	0.105984	-0.0912815	0.0522734	0.0382992	0.0515319	0.0548355	0.0714055	0.00619277	0.0397185	0.0959838	0.46413	-0.179905	0.00498318	-0.198757	-0.0876788	-0.029775	0.206985	0.016194	0.192226	0.360736	0.532584	0.386985	1	21	4	0.00387742	0.00399032	24.4825	0.106906	35.9228	1.56062	8.55969	0.0357558
81780	20304	20304_81780	Ccl5	Chr11 cM	Chr11:83416604-83421344(-)	C-C motif chemokine ligand 5	Ccl5	Chr10 q26	C-C motif chemokine ligand 5	-0.394373	0.0263996	0.169264	0.801843	0.144153	0.0773456	0.0736927	0.290218	0.00622293	0.732863	0.0216248	0.00572905	-0.676907	-0.125195	0.0248293	0.233026	-0.111838	0.177994	0.3137	1.37066	0.360736	1	0.180324	0.930349	21	4	0.0112169	0.00767532	34.8691	0.00647212	54.7267	2.20881	15.047	0.00177691
84023	19219	19219_84023	Ptger4	Chr15 cM	Chr15:5262880-5273668(-)	prostaglandin E receptor 4 (subtype EP4)	Ptger4	Chr2 q16	prostaglandin E receptor 4	-0.199158	-0.0226229	-0.0134126	0.379441	0.0728519	0.063386	0.0486919	0.149673	0.00626211	0.721162	0.782964	0.0112406	-0.341945	-0.146857	-0.108847	0.0860868	-0.0563705	0.101611	0.0820218	0.672795	0.360736	1	1	0.986181	21	4	0.000736626	0.00247407	13.0838	0.730561	7.76935	1.08424	7.16332	0.0668706
291450	110695	110695_291450	Aldh7a1	Chr18 cM	Chr18:56657794-56706112(-)	aldehyde dehydrogenase family 7, member A1	Aldh7a1	Chr18 q12.1	aldehyde dehydrogenase 7 family, member A1	-0.0633795	0.0564353	-0.0473362	0.0564379	0.0231887	0.030433	0.0349286	0.0417916	0.00627211	0.0636808	0.175344	0.176869	-0.108829	-0.00321238	-0.115795	-0.0254722	-0.0179305	0.116083	0.0211225	0.138348	0.360736	0.612449	0.515833	1	22	4	1.50214481754805e-07	0.00110164	20.1548	0.324173	0.00324866	1.00003	12.2306	0.00663356
296550	67228	67228_296550	Dph7	Chr2 cM	Chr2:24852412-24862175(+)	diphthamine biosynethesis 7	Dph7	Chr3 p13	diphthamide biosynthesis 7	-0.0824293	0.0124525	-0.15859	0.137489	0.0301724	0.0546026	0.0380105	0.0633214	0.00629619	0.819602	3.01593432764597e-05	0.0299098	-0.141566	-0.0945667	-0.233089	0.013381	-0.0232925	0.119472	-0.0840905	0.261596	0.360736	1	0.00259088	1	13	4	0	0.0014889	5.42481	0.795817	0	1	21.395	8.7150668015549e-05
171102	12530	12530_171102	Cdc25a	Chr9 cM	Chr9:109704647-109722963(+)	cell division cycle 25A	Cdc25a	Chr8 q32	cell division cycle 25A	-0.0836638	0.08209	-0.0346237	0.0528069	0.0306258	0.0361544	0.0392869	0.0579679	0.00629877	0.0231748	0.378153	0.362312	-0.143689	0.0112287	-0.111625	-0.0608081	-0.0236384	0.152951	0.0423772	0.166422	0.360736	0.443786	0.729248	1	22	4	0	0.000829395	17.8722	0.464099	0	1	16.5791	0.000862526
81506	12182	12182_81506	Bst1	Chr5 cM	Chr5:43976235-44000810(+)	bone marrow stromal cell antigen 1	Bst1	Chr14 q21	bone marrow stromal cell antigen 1	0.34185	0.0139851	0.00244807	-0.616518	0.125391	0.0489499	0.0435369	0.25011	0.00640527	0.775105	0.955159	0.0137017	0.0960888	-0.0819549	-0.0828826	-1.10672	0.587611	0.109925	0.0877788	-0.126312	0.363979	1	1	1	21	4	0	0.0017743	16.1106	0.51601	0	1	6.23011	0.100936
306941	68732	68732_306941	Carmil1	Chr13 cM	Chr13:24196327-24464778(-)	capping protein regulator and myosin 1 linker 1	Carmil1	Chr17 p11	capping protein regulator and myosin 1 linker 1	-0.159662	0.0670385	-0.173209	0.197879	0.0585745	0.0811384	0.0844178	0.115304	0.00641478	0.408677	0.0401882	0.0861347	-0.274466	-0.0919899	-0.338665	-0.0281128	-0.0448579	0.226067	-0.00775341	0.423871	0.363979	0.974797	0.25088	1	21	4	0.0218619	0.0096353	79.6509	4.42340150301418e-10	82.693	5.778	7.96407	0.0467602
685707	215690	215690_685707	Nav1	Chr1 cM	Chr1:135362318-135615843(-)	neuron navigator 1	Nav1	Chr13 q13	neuron navigator 1	-0.0709362	-0.0650784	-0.0944485	-0.0210294	0.0260275	0.0580188	0.0448829	0.0550424	0.0064216	0.261999	0.0353496	0.702418	-0.121949	-0.178793	-0.182417	-0.12891	-0.0199234	0.0486364	-0.00647961	0.0868517	0.363979	0.905067	0.233316	1	14	4	0	0.00243475	7.09313	0.716625	0	1	5.8303	0.120165
299201	78920	78920_299201	Dlst	Chr12 cM	Chr12:85157597-85180865(+)	dihydrolipoamide S-succinyltransferase	Dlst	Chr6 q31	dihydrolipoamide S-succinyltransferase	-0.0409857	-0.0082068	-0.0821126	0.00241137	0.0150573	0.0234252	0.0256737	0.0287548	0.00648914	0.726083	0.00138232	0.933168	-0.0704974	-0.0541193	-0.132432	-0.0539469	-0.0114739	0.0377057	-0.0317931	0.0587697	0.364794	1	0.0349544	1	22	4	0	0.000826511	10.5544	0.9123	0	1	12.0928	0.007072
NA	12974	12974_NA	Cs	Chr10 cM	Chr10:128173603-128198348(+)	citrate synthase	NA	NA	NA	-0.0441371	-0.00386906	-0.0730967	-0.0184465	0.0162198	0.0316396	0.0277303	0.0358389	0.00650489	0.902673	0.0083893	0.606758	-0.0759273	-0.0658816	-0.127447	-0.0886894	-0.0123468	0.0581435	-0.0187463	0.0517964	0.364794	1	0.105663	1	11	4	0	0.00085796	2.63893	0.916277	0	1	9.93847	0.0190965
102556967	210105	210105_102556967	Zfp719	Chr7 cM	Chr7:43229034-43242659(+)	zinc finger protein 719	Zfp719	Chr1	zinc finger protein 719	0.129481	0.0839431	0.260297	0.00851975	0.0475893	0.0561557	0.0860596	0.0592095	0.00651242	0.134959	0.00248947	0.885586	0.0362077	-0.0261199	0.0916237	-0.107529	0.222754	0.194006	0.428971	0.124568	0.364794	0.773577	0.0508185	1	11	4	2.10601083678382e-06	0.00281079	6.43632	0.489823	0.0325007	1.00033	10.2915	0.0162442
171525	27015	27015_171525	Polk	Chr13 cM	Chr13:96617198-96679087(-)	polymerase (DNA directed), kappa	Polk	Chr2 q12	DNA polymerase kappa	-0.0933929	0.00872596	-0.122894	0.0698316	0.0343332	0.0372503	0.0342814	0.0681579	0.00652444	0.814789	0.000337271	0.305572	-0.160685	-0.0642833	-0.190084	-0.0637553	-0.026101	0.0817353	-0.0557035	0.203419	0.364794	1	0.0139773	1	22	4	0.000737975	0.00170602	23.691	0.165413	13.0587	1.1502	13.9664	0.00295124
65037	17289	17289_65037	Mertk	Chr2 cM	Chr2:128540876-128644814(+)	MER proto-oncogene tyrosine kinase	Mertk	Chr3 q36	MER proto-oncogene, tyrosine kinase	-0.164252	0.0680605	-0.0717492	0.0751404	0.0604592	0.0716335	0.0712048	0.119323	0.00659296	0.34205	0.313624	0.528878	-0.282749	-0.0723384	-0.211308	-0.158729	-0.0457537	0.20846	0.0678096	0.30901	0.365463	0.946581	0.669634	1	21	4	0.0128208	0.0076767	39.9513	0.00131482	63.3473	2.72831	2.39887	0.493844
64463	20930	20930_64463	Surf1	Chr2 cM	Chr2:26803393-26806542(-)	surfeit gene 1	Surf1	Chr3 p13	SURF1, cytochrome c oxidase assembly factor	-0.060241	-0.0208245	-0.0899773	0.0596807	0.0221793	0.0293046	0.0293716	0.0442478	0.0066057	0.477319	0.00218827	0.177407	-0.103711	-0.0782605	-0.147545	-0.0270434	-0.0167704	0.0366115	-0.0324101	0.146405	0.365463	1	0.0473105	1	22	4	0.000830297	0.00115322	21.2097	0.268964	22.8733	1.29657	10.1581	0.0172692
295274	319190	319190_295274	H2bc21	Chr3 cM	Chr3:96128435-96131054(+)	H2B clustered histone 21	Hist2h2be	Chr2 q34	histone cluster 2 H2B family member E	-0.194872	0.0379425	-0.313971	0.100005	0.0717711	0.118591	0.10026	0.131308	0.00662379	0.74901	0.00173883	0.446296	-0.335541	-0.194491	-0.510478	-0.157355	-0.0542033	0.270376	-0.117464	0.357365	0.365463	1	0.0407969	1	14	4	0.0167277	0.0114806	36.9695	5.72840541943757e-05	71.6069	3.52198	11.8907	0.00776712
361718	70999	70999_361718	Naa40	Chr19 cM	Chr19:7203033-7218548(-)	N(alpha)-acetyltransferase 40, NatD catalytic subunit	Naa40	Chr1 q43	N(alpha)-acetyltransferase 40, NatD catalytic subunit	-0.0621268	-0.0172189	-0.0885221	0.0449752	0.0228971	0.0272271	0.0291879	0.0433178	0.0066617	0.527113	0.00242263	0.299149	-0.107004	-0.0705831	-0.145729	-0.0399262	-0.0172492	0.0361452	-0.031315	0.129877	0.365463	1	0.0500111	1	19	4	0	0.000975953	13.997	0.525758	0	1	9.60105	0.0222803
378467	233806	233806_378467	Ldaf1	Chr7 cM	Chr7:119701599-119720212(+)	lipid droplet assembly factor 1	Ldaf1	Chr1	lipid droplet assembly factor 1	-0.195411	-0.0200248	-0.277344	0.0612274	0.0720331	0.0934097	0.102379	0.126636	0.00667176	0.830254	0.00674899	0.628746	-0.336593	-0.203104	-0.478003	-0.186974	-0.054229	0.163055	-0.0766839	0.309429	0.365463	1	0.0929974	1	18	4	0.0172997	0.00969344	45.4432	3.45583943328559e-05	77.8091	4.50636	9.16085	0.0272271
362612	57317	57317_362612	Srsf4	Chr4 cM	Chr4:131600928-131629017(+)	serine and arginine-rich splicing factor 4	Srsf4	Chr5 q36	serine and arginine rich splicing factor 4	-0.0419549	-0.00455278	-0.0906413	-0.00936274	0.0154706	0.0257229	0.0289049	0.0276512	0.00668963	0.859514	0.00171358	0.73491	-0.0722767	-0.0549688	-0.147294	-0.0635582	-0.0116331	0.0458632	-0.0339888	0.0448327	0.365463	1	0.040726	1	22	4	3.96353653591841e-07	0.000561959	18.2551	0.43897	0.0166414	1.00017	17.865	0.000468963
361197	76251	76251_361197	Ercc6l2	Chr13 cM	Chr13:63963054-64048116(+)	excision repair cross-complementing rodent repair deficiency, complementation group 6 like 2	Ercc6l2	Chr17 p14	ERCC excision repair 6 like 2	-0.0686937	0.0338024	-0.0727128	0.0994	0.0253462	0.054739	0.0449398	0.0557294	0.00672402	0.536893	0.105662	0.0744857	-0.118371	-0.0734841	-0.160793	-0.00982765	-0.019016	0.141089	0.0153676	0.208628	0.365463	1	0.40477	1	14	4	0.000833556	0.00202683	11.2301	0.339877	17.3567	1.21002	4.97733	0.173465
317189	54004	54004_317189	Diaph2	ChrX cM	ChrX:128650491-129366583(+)	diaphanous related formin 2	Diaph2	ChrX q31	diaphanous-related formin 2	-0.082542	0.0552523	-0.249588	0.0111657	0.030467	0.0894409	0.0451508	0.0943849	0.00674401	0.536739	3.24153119804261e-08	0.90583	-0.142256	-0.120049	-0.338081	-0.173825	-0.0228278	0.230553	-0.161094	0.196157	0.365463	1	1.40699514685565e-05	1	11	4	0	0.00224733	6.22662	0.513552	0	1	43.1067	2.33595143997575e-09
315988	109095	109095_315988	Rbm15b	Chr9 cM	Chr9:106758127-106764274(-)	RNA binding motif protein 15B	Rbm15b	Chr8 q32	RNA binding motif protein 15B	0.0918755	0.0134006	0.173816	-0.10369	0.0339479	0.0580996	0.0529652	0.0631872	0.00680243	0.817588	0.0010318	0.100798	0.0253388	-0.100473	0.0700065	-0.227535	0.158412	0.127274	0.277626	0.0201547	0.365463	1	0.0296267	1	12	4	0.00220832	0.00295784	13.4039	0.0986867	37.4503	1.59873	12.1046	0.00703325
287278	52626	52626_287278	Cdkn2aipnl	Chr11 cM	Chr11:51858488-51868161(+)	CDKN2A interacting protein N-terminal like	Cdkn2aipnl	Chr10 q22	CDKN2A interacting protein N-terminal like	-0.0708169	-0.0639233	-0.168078	0.00314458	0.0261686	0.0332042	0.0347712	0.0505523	0.00680637	0.0542094	1.33932557240388e-06	0.9504	-0.122106	-0.129002	-0.236228	-0.0959361	-0.0195273	0.00115564	-0.0999276	0.102225	0.365463	0.57952	0.000274341	1	22	4	0.00163842	0.00156615	27.7081	0.0666384	35.3114	1.54587	24.3568	2.10415097687271e-05
102555298	106618	106618_102555298	Wdr90	Chr17 cM	Chr17:26063745-26080475(-)	WD repeat domain 90	Wdr90	Chr10	WD repeat domain 90	-0.0767879	0.00173417	-0.0390743	0.0248253	0.028384	0.0963471	0.0511219	0.0967058	0.00682375	0.98564	0.444667	0.797403	-0.132419	-0.187103	-0.139271	-0.164715	-0.0211563	0.190571	0.0611228	0.214365	0.365463	1	0.784846	1	11	4	4.20611474686311e-07	0.00270988	7.54375	0.374537	0.00611504	1.00006	0.615272	0.892927
83819	80979	80979_83819	Slc26a5	Chr5 cM	Chr5:22015653-22070602(-)	solute carrier family 26, member 5	Slc26a5	Chr4 q11	solute carrier family 26 member 5	0.449398	-0.0774855	-0.0601389	-0.836151	0.166254	0.0615622	0.050742	0.337095	0.00686989	0.208156	0.235942	0.0131213	0.123547	-0.198145	-0.159591	-1.49685	0.775249	0.0431743	0.0393135	-0.175457	0.365463	0.862953	0.588749	0.999852	17	4	0.00210747	0.00321875	21.1695	0.0696439	23.9338	1.31465	8.98402	0.0295041
313699	77034	77034_313699	2510039O18Rik	Chr4 cM	Chr4:148025352-148031771(+)	RIKEN cDNA 2510039O18 gene	2510039O18Rikl	Chr5 q36	RIKEN cDNA 2510039O18 gene like	0.060186	-0.0445098	0.0985726	-0.0662618	0.0222706	0.0342324	0.0371525	0.0429693	0.00688226	0.193525	0.00797356	0.123056	0.0165364	-0.111604	0.025755	-0.15048	0.103835	0.0225845	0.17139	0.0179566	0.365463	0.84402	0.102587	1	22	4	0.000751199	0.00178119	19.4813	0.362764	13.2339	1.15252	12.9973	0.00464247
29367	12651	12651_29367	Chkb	Chr15 cM	Chr15:89310563-89314111(-)	choline kinase beta	Chkb	Chr7 q34	choline kinase beta	-0.0807351	-0.0710796	-0.151559	0.0274182	0.0298851	0.0497644	0.0511705	0.0488279	0.00690239	0.153199	0.00305802	0.574439	-0.139309	-0.168616	-0.251851	-0.0682828	-0.0221614	0.0264568	-0.0512667	0.123119	0.365463	0.794372	0.0581095	1	14	4	0	0.00164059	1.98432	0.996459	0	1	8.95605	0.0298809
288785	14533	14533_288785	Bloc1s1	Chr10 cM	Chr10:128755783-128759393(-)	biogenesis of lysosomal organelles complex-1, subunit 1	Bloc1s1	Chr7 q11	biogenesis of lysosomal organelles complex-1, subunit 1	-0.120997	0.0205866	-0.188884	0.0655965	0.0448001	0.0581937	0.0602826	0.0864497	0.00691699	0.723519	0.00172849	0.447983	-0.208804	-0.093471	-0.307036	-0.103842	-0.0331902	0.134644	-0.0707322	0.235035	0.365463	1	0.0407969	1	22	4	0.00818019	0.00486422	44.9343	0.000423563	62.3755	2.65784	12.6889	0.00536001
298594	108911	108911_298594	Rcc2	Chr4 cM	Chr4:140427852-140450531(+)	regulator of chromosome condensation 2	Rcc2	Chr5 q36	regulator of chromosome condensation 2	0.0991644	-0.000879594	0.036323	-0.0734513	0.0367384	0.0658863	0.057603	0.0690239	0.00695064	0.989348	0.528318	0.287264	0.0271584	-0.130014	-0.0765767	-0.208736	0.17117	0.128255	0.149223	0.061833	0.365463	1	0.847591	1	13	4	0.00388498	0.00361295	18.3966	0.0308409	52.9229	2.12417	1.28968	0.731586
680891	66125	66125_680891	Sf3b5	Chr10 cM	Chr10:12884194-12884927(+)	splicing factor 3b, subunit 5	Sf3b5	Chr1 p13	splicing factor 3b, subunit 5	-0.0666585	-0.0138243	-0.13796	0.0102103	0.0247023	0.0315522	0.0338027	0.0467162	0.00696589	0.661284	4.47779438639623e-05	0.826993	-0.115074	-0.0756655	-0.204212	-0.0813517	-0.0182428	0.0480169	-0.071708	0.101772	0.365463	1	0.00338792	1	22	4	0.000293606	0.000992472	19.801	0.344133	7.78705	1.08445	22.7839	4.4796056705633e-05
171112	67866	67866_171112	Wfdc1	Chr8 cM	Chr8:120393104-120414759(+)	WAP four-disulfide core domain 1	Wfdc1	Chr19 q12	WAP four-disulfide core domain 1	0.132546	-0.0994973	-0.00573677	-0.24373	0.0491482	0.0582813	0.0596503	0.0950416	0.00699954	0.0877863	0.923383	0.0103338	0.0362174	-0.213727	-0.122649	-0.430008	0.228875	0.0147319	0.111176	-0.0574518	0.365463	0.682994	1	0.962689	21	4	0.00638935	0.00483822	32.7325	0.012184	48.1517	1.9287	10.247	0.0165794
364637	66822	66822_364637	Fbxo25	Chr8 cM	Chr8:13957803-13990522(+)	F-box protein 25	Fbxo25	Chr16 q12.5	F-box protein 25	0.111524	-0.0513367	0.13958	-0.0709775	0.0413542	0.0579262	0.0648784	0.0673937	0.00700078	0.375487	0.031444	0.29226	0.0304715	-0.16487	0.0124206	-0.203067	0.192577	0.0621966	0.266739	0.0611118	0.365463	0.962143	0.219297	1	17	4	0.0062927	0.00391528	40.9564	9.68499175744295e-05	68.8795	3.21331	9.06469	0.0284431
307480	66839	66839_307480	Dele1	Chr18 cM	Chr18:38383302-38395682(+)	DAP3 binding cell death enhancer 1	Dele1	Chr18 p11	DAP3 binding cell death enhancer 1	-0.0537098	-0.0229867	-0.135731	0.00999955	0.0199193	0.023954	0.0276957	0.0362791	0.00701001	0.337246	9.5447887329268e-07	0.782833	-0.0927509	-0.0699357	-0.190014	-0.0611061	-0.0146687	0.0239622	-0.0814485	0.0811052	0.365463	0.945526	0.00021566	1	22	4	0	0.000748466	7.30847	0.987257	0	1	28.7301	2.55181173337225e-06
310787	320181	320181_310787	Fndc7	Chr3 cM	Chr3:108760994-108797324(-)	fibronectin type III domain containing 7	Fndc7	Chr2 q34	fibronectin type III domain containing 7	-0.338666	-0.115281	-0.0726407	0.564952	0.125629	0.0566617	0.0381992	0.247357	0.00702296	0.0418968	0.05722	0.0223743	-0.584895	-0.226336	-0.14751	0.0801409	-0.0924367	-0.00422584	0.00222844	1.04976	0.365463	0.538335	0.301433	1	20	4	1.84927131305115e-06	0.00103587	16.4919	0.419189	0.0369138	1.00037	10.3493	0.0158186
295923	68349	68349_295923	Ndufs3	Chr2 cM	Chr2:90724971-90735065(-)	NADH:ubiquinone oxidoreductase core subunit S3	Ndufs3	Chr3 q24	NADH:ubiquinone oxidoreductase core subunit S3	-0.0869093	-0.000880928	-0.0870174	0.0820499	0.0322818	0.0478545	0.0468116	0.0611887	0.00709805	0.985313	0.0630436	0.179942	-0.15018	-0.0946741	-0.178767	-0.0378777	-0.0236382	0.0929123	0.00473173	0.201978	0.365463	1	0.315085	1	22	4	0.00383481	0.00269639	35.0046	0.00943972	52.0793	2.08678	4.70587	0.194646
25241	11830	11830_25241	Aqp5	Chr15 cM	Chr15:99488909-99492710(+)	aquaporin 5	Aqp5	Chr7	aquaporin 5	-0.420145	-0.145792	-0.0917271	0.785663	0.156137	0.0495504	0.0424395	0.313694	0.00712632	0.00325792	0.0306675	0.0122605	-0.726167	-0.242909	-0.174907	0.170835	-0.114123	-0.0486747	-0.00854717	1.40049	0.365463	0.223473	0.216896	0.999852	20	4	1.25652510365414e-06	0.000985704	18.9721	0.270115	0.023715	1.00024	15.3935	0.00150947
303222	216831	216831_303222	Arhgap44	Chr11 cM	Chr11:64892865-65053779(-)	Rho GTPase activating protein 44	Arhgap44	Chr10 q24	Rho GTPase activating protein 44	0.0884749	0.0203175	0.0645115	-0.00835514	0.0328813	0.0604928	0.0531432	0.0603627	0.00712947	0.736971	0.224779	0.889912	0.0240287	-0.0982462	-0.0396473	-0.126664	0.152921	0.138881	0.16867	0.109954	0.365463	1	0.575342	1	13	4	0.00299071	0.00305552	17.7133	0.0386489	47.3271	1.89851	1.51928	0.677829
114508	14120	14120_114508	Fbp2	Chr13 cM	Chr13:62984698-63006214(-)	fructose bisphosphatase 2	Fbp2	Chr17 p14	fructose-bisphosphatase 2	0.34039	0.0437356	0.104819	-0.702774	0.126563	0.0713962	0.0704243	0.252791	0.00715622	0.540157	0.136647	0.00543484	0.0923307	-0.0961985	-0.03321	-1.19824	0.58845	0.18367	0.242848	-0.207313	0.365463	1	0.457218	0.930349	16	4	0.00901582	0.00624466	31.3441	0.00174537	60.7739	2.54933	8.64581	0.0343903
360817	76199	76199_360817	Med13l	Chr5 cM	Chr5:118698744-118903503(+)	mediator complex subunit 13-like	Med13l	Chr12 q16	mediator complex subunit 13L	-0.084306	-0.0600915	-0.207123	-0.0634653	0.0313485	0.0593957	0.0476853	0.058562	0.00715987	0.311675	1.4020003314783e-05	0.278485	-0.145748	-0.176505	-0.300585	-0.178245	-0.0228641	0.056322	-0.113662	0.0513141	0.365463	0.931826	0.00161552	1	14	4	0.00222447	0.00257498	15.8892	0.102848	39.6198	1.65617	25.43	1.25522248664333e-05
170796	170483	170483_170796	Grin3b	Chr10 cM	Chr10:79806549-79813024(+)	glutamate receptor, ionotropic, NMDA3B	Grin3b	Chr7 q11	glutamate ionotropic receptor NMDA type subunit 3B	0.21782	0.0368269	0.0629818	-0.318861	0.0810089	0.0664995	0.0651998	0.163385	0.00717015	0.57972	0.334054	0.0509865	0.0590451	-0.0935096	-0.0648075	-0.639089	0.376594	0.167163	0.190771	0.00136766	0.365463	1	0.688312	1	21	4	0.00644183	0.00550209	29.3983	0.031025	41.1745	1.69994	4.28571	0.23222
301674	225055	225055_301674	Fbxo11	Chr17 cM	Chr17:88298287-88372719(-)	F-box protein 11	Fbxo11	Chr6 q12	F-box protein 11	0.0540009	0.0777164	0.170033	0.00766109	0.0200858	0.0303837	0.0349931	0.0359707	0.00717722	0.0105328	1.17952747392458e-06	0.831341	0.0146334	0.0181654	0.101448	-0.0628402	0.0933684	0.137267	0.238618	0.0781624	0.365463	0.346277	0.000249425	1	19	4	0	0.00143637	11.0174	0.75136	0	1	27.2081	5.32458528540739e-06
266600	105859	105859_266600	Csdc2	Chr15 cM	Chr15:81820960-81835142(+)	cold shock domain containing C2, RNA binding	Csdc2	Chr7 q34	cold shock domain containing C2	0.116634	-0.10061	0.196574	-0.105937	0.0433839	0.0586843	0.061536	0.0827328	0.00717897	0.0864487	0.00140093	0.20038	0.0316035	-0.21563	0.0759659	-0.26809	0.201665	0.0144086	0.317183	0.0562165	0.365463	0.682083	0.0351703	1	22	4	0.00777607	0.00534752	35.9679	0.00712317	50.4941	2.01996	17.1012	0.000673673
140932	224630	224630_140932	Bnip1	Chr17 cM	Chr17:27000040-27011539(+)	BCL2/adenovirus E1B interacting protein 1	Bnip1	Chr10 q12	BCL2 interacting protein 1	-0.0763947	-0.0622976	-0.165932	0.103928	0.028432	0.0331501	0.0343357	0.0548544	0.00721118	0.0602096	1.3472560645142e-06	0.0581443	-0.13212	-0.127271	-0.233229	-0.00358502	-0.0206691	0.0026755	-0.0986357	0.21144	0.365973	0.597358	0.000274341	1	21	4	0.00030874	0.00147266	17.9681	0.390854	6.35336	1.06784	24.6206	1.85341516151114e-05
116669	22371	22371_116669	Vwf	Chr6 cM	Chr6:125529911-125663642(+)	Von Willebrand factor	Vwf	Chr4 q42	von Willebrand factor	-0.149286	-0.0974037	-0.186164	0.280611	0.0556855	0.0566736	0.0593852	0.107071	0.00734301	0.0856731	0.00171935	0.00877263	-0.258427	-0.208482	-0.302557	0.0707554	-0.0401442	0.0136746	-0.0697716	0.490467	0.37048	0.679698	0.0407456	0.93972	22	4	3.8384687497547e-07	0.00482741	21.3972	0.259849	0.00202214	1.00002	14.1219	0.00274377
316088	72330	72330_316088	Klhl40	Chr9 cM	Chr9:121606673-121612884(+)	kelch-like 40	Klhl40	Chr8 q32	kelch-like family member 40	0.251783	-0.240591	0.147537	-0.250022	0.0939403	0.104832	0.107491	0.185528	0.0073569	0.0217323	0.16989	0.17778	0.0676631	-0.446058	-0.0631409	-0.613651	0.435902	-0.0351239	0.358215	0.113607	0.37048	0.433963	0.507456	1	20	4	0.0290794	0.0163672	57.8553	1.19759598341542e-06	74.615	3.93933	10.1675	0.0171943
25019	14375	14375_25019	Xrcc6	Chr15 cM	Chr15:81872036-81924286(+)	X-ray repair complementing defective repair in Chinese hamster cells 6	Xrcc6	Chr7 q34	X-ray repair cross complementing 6	-0.0803111	0.0222444	-0.0191529	0.0502653	0.0299705	0.0395775	0.0394427	0.0595206	0.00736949	0.574085	0.62726	0.398388	-0.139052	-0.0553261	-0.0964592	-0.0663928	-0.02157	0.0998149	0.0581534	0.166923	0.37048	1	0.912674	1	22	4	0.00220117	0.00219032	27.4335	0.0712153	33.5566	1.50504	1.20409	0.752024
24471	15507	15507_24471	Hspb1	Chr5 cM	Chr5:135916773-135918417(+)	heat shock protein 1	Hspb1	Chr12 q12	heat shock protein family B (small) member 1	0.206791	-0.0350509	-0.017236	-0.405965	0.0771969	0.0705499	0.0732373	0.147799	0.00738984	0.619313	0.813942	0.006019	0.0554878	-0.173326	-0.160778	-0.695645	0.358094	0.103224	0.126307	-0.116285	0.37048	1	1	0.930349	21	4	0	0.00545673	18.3834	0.365048	0	1	8.29132	0.0403594
691484	71151	71151_691484	Eri2	Chr7 cM	Chr7:119383049-119393283(-)	exoribonuclease 2	Eri2	Chr1 q35	ERI1 exoribonuclease family member 2	-0.0825659	-0.025182	-0.175103	0.0937975	0.0308408	0.0381689	0.0352444	0.0645514	0.00742473	0.509413	6.75575856249881e-07	0.146205	-0.143013	-0.0999917	-0.244181	-0.032721	-0.0221191	0.0496276	-0.106025	0.220316	0.371101	1	0.000168833	1	22	4	0	0.00171556	15.8441	0.603429	0	1	25.1101	1.46432534317708e-05
287362	216799	216799_287362	Nlrp3	Chr11 cM	Chr11:59432395-59457781(+)	NLR family, pyrin domain containing 3	Nlrp3	Chr10 q22	NLR family, pyrin domain containing 3	-0.176994	-0.0482575	-0.0235948	0.309632	0.066163	0.0556256	0.0615961	0.138428	0.00747036	0.385645	0.701677	0.0253012	-0.306671	-0.157282	-0.144321	0.0383181	-0.0473165	0.0607666	0.0971314	0.580945	0.371354	0.967469	0.956093	1	21	4	5.11490812117532e-06	0.00261154	14.9229	0.601038	0.0485633	1.00049	6.0739	0.10807
102556092	269704	269704_102556092	Zfp664	Chr5 cM	Chr5:124939758-124965694(+)	zinc finger protein 664	Zfp664	Chr12	zinc finger protein 664	-0.0775677	0.038882	-0.0995036	0.0428687	0.029	0.0458621	0.0495078	0.048839	0.00747855	0.396548	0.0444463	0.380076	-0.134407	-0.051006	-0.196537	-0.0528539	-0.0207287	0.12877	-0.0024701	0.138591	0.371354	0.96996	0.264179	1	12	4	0.000843974	0.00224755	10.4598	0.234227	17.2835	1.20895	6.46548	0.091034
689388	19288	19288_689388	Ptx3	Chr3 cM	Chr3:66127331-66133226(+)	pentraxin related gene	Ptx3	Chr2 q31	pentraxin 3	0.228605	-0.0121836	-0.0161732	-0.478568	0.0854947	0.0443186	0.0522282	0.174594	0.00749733	0.783386	0.756816	0.00612462	0.0610383	-0.0990463	-0.118538	-0.820767	0.396171	0.0746792	0.0861921	-0.13637	0.371354	1	0.988917	0.930349	21	4	0	0.00117511	27.5566	0.0503928	0	1	8.63165	0.0346112
25179	15929	15929_25179	Idh3g	ChrX cM	ChrX:72822569-72830471(-)	isocitrate dehydrogenase 3 (NAD+), gamma	Idh3g	ChrX q37	isocitrate dehydrogenase (NAD(+)) 3 non-catalytic subunit gamma	-0.0688638	0.0116791	-0.058597	0.0692741	0.0257761	0.0357193	0.0382517	0.0487	0.00754877	0.743692	0.125552	0.154891	-0.119384	-0.0583295	-0.133569	-0.0261761	-0.0183435	0.0816876	0.016375	0.164724	0.372783	1	0.439767	1	22	4	0.00308096	0.00193477	38.091	0.00376735	58.1283	2.38825	4.01108	0.26027
406866	70274	70274_406866	Ly6g6e	Chr17 cM	Chr17:35295878-35297780(+)	lymphocyte antigen 6 family member G6E	Ly6g6e	Chr20 p12	lymphocyte antigen 6 family member G6E	0.359748	-0.0723348	0.199959	-0.606538	0.134716	0.117438	0.116012	0.26776	0.00757582	0.537934	0.0847792	0.0234985	0.0957088	-0.302509	-0.0274206	-1.13134	0.623786	0.15784	0.427339	-0.0817384	0.373002	1	0.364187	1	21	4	0.0345264	0.0206494	64.5393	1.83780503027531e-07	70.1255	3.34734	7.51818	0.0570931
316599	227334	227334_316599	Usp40	Chr1 cM	Chr1:87872841-87936273(-)	ubiquitin specific peptidase 40	Usp40	Chr9 q35	ubiquitin specific peptidase 40	-0.0566568	0.000736486	-0.0811038	0.0696674	0.0212431	0.0437251	0.0471001	0.0475899	0.0076516	0.986561	0.0850797	0.143218	-0.0982925	-0.0849631	-0.173418	-0.0236071	-0.0150211	0.0864361	0.0112108	0.162942	0.374849	1	0.364495	1	20	4	0	0.00231283	14.6769	0.548415	0	1	4.06661	0.254361
24642	18648	18648_24642	Pgam1	Chr19 cM	Chr19:41900362-41907099(+)	phosphoglycerate mutase 1	Pgam1	Chr1	phosphoglycerate mutase 1	0.081865	0.0514935	0.130319	-0.121156	0.0306984	0.026331	0.0254992	0.0571832	0.00765879	0.0505098	3.20968154351052e-07	0.0341127	0.0216973	-0.000114341	0.0803412	-0.233233	0.142033	0.103101	0.180296	-0.00907913	0.374849	0.571524	9.12767023770045e-05	1	21	4	0.000254269	0.000803687	17.1272	0.44578	8.9821	1.09868	27.0903	5.63618827134694e-06
306198	69634	69634_306198	Clybl	Chr14 cM	Chr14:122419116-122639646(+)	citrate lyase beta like	Clybl	Chr15 q25	citramalyl-CoA lyase	-0.12391	-0.0161769	-0.149429	0.126017	0.0465491	0.0627275	0.0656776	0.0882615	0.00776951	0.796491	0.0228947	0.15336	-0.215145	-0.13912	-0.278155	-0.0469727	-0.0326756	0.106767	-0.0207031	0.299006	0.377007	1	0.186152	1	21	4	0.00921859	0.00555017	43.0939	0.000465199	65.0149	2.85836	6.15812	0.104166
NA	209086	209086_NA	Samd9l	Chr6 cM	Chr6:3372257-3399571(-)	sterile alpha motif domain containing 9-like	NA	NA	NA	-0.207512	0.0664332	0.0176353	0.438374	0.0779717	0.129367	0.0750925	0.18819	0.00778229	0.607584	0.814327	0.0198363	-0.360334	-0.187122	-0.129543	0.0695296	-0.05469	0.319988	0.164814	0.807219	0.377007	1	1	1	12	4	0.00421735	0.00657991	11.444	0.177787	31.8609	1.46759	6.77869	0.0792962
103691005	22709	22709_103691005	Zfp51	Chr17 cM	Chr17:21670636-21685849(+)	zinc finger protein 51	Zfp51	Chr1	zinc finger protein 51	0.164466	0.206048	0.19627	-0.0778749	0.0618285	0.108189	0.0953992	0.104235	0.00781339	0.056843	0.0396525	0.454997	0.043284	-0.00599888	0.00929063	-0.282171	0.285647	0.418095	0.383249	0.126422	0.377007	0.584155	0.248959	1	13	4	0.0116903	0.00953074	23.6297	0.00492677	62.3004	2.65255	6.12495	0.105687
360656	237988	237988_360656	Cdr2l	Chr11 cM	Chr11:115272742-115286958(+)	cerebellar degeneration-related protein 2-like	Cdr2l	Chr10 q32.1	cerebellar degeneration-related protein 2-like	-0.089564	-0.0570673	-0.255965	-0.0241373	0.0337001	0.0681031	0.0586891	0.0695756	0.00786814	0.402056	1.29246704883462e-05	0.72865	-0.155615	-0.190547	-0.370994	-0.160503	-0.023513	0.0764123	-0.140937	0.112228	0.377007	0.972506	0.00154478	1	12	4	0.00156968	0.00357031	10.8727	0.209017	21.4892	1.27371	24.1869	2.28331509916054e-05
298732	230587	230587_298732	Glis1	Chr4 cM	Chr4:107291788-107492258(+)	GLIS family zinc finger 1	Glis1	Chr5 q34	GLIS family zinc finger 1	0.280227	-0.255621	-0.0146462	-0.492194	0.105445	0.119436	0.0490684	0.209456	0.00787058	0.0323366	0.765333	0.01878	0.0735591	-0.489711	-0.110818	-0.90272	0.486895	-0.0215297	0.0815262	-0.0816681	0.377007	0.494176	0.993109	1	14	4	9.93896365796567e-05	0.00267536	10.2976	0.414782	1.21838	1.01233	8.16067	0.0428053
25357	21835	21835_25357	Thrsp	Chr7 cM	Chr7:97062140-97066757(-)	thyroid hormone responsive	Thrsp	Chr1 q32	thyroid hormone responsive	-0.251261	-0.0660997	-0.428298	0.0871753	0.0945626	0.128307	0.13015	0.18022	0.00788186	0.606435	0.000999019	0.628587	-0.4366	-0.317577	-0.683388	-0.266049	-0.065922	0.185377	-0.173209	0.4404	0.377007	1	0.0291643	1	22	4	0.0614227	0.0242447	158.793	1.43499247601282e-24	88.9709	9.06691	11.5547	0.00907531
679949	76980	76980_679949	Ube2ql1	Chr13 cM	Chr13:69850951-69888008(-)	ubiquitin-conjugating enzyme E2Q family-like 1	Ube2ql1	Chr1	ubiquitin conjugating enzyme E2 QL1	0.0590157	0.00860799	0.150012	-0.0909129	0.0222189	0.0326581	0.037253	0.0401807	0.0079048	0.792104	5.65295118655715e-05	0.0236602	0.0154676	-0.0554007	0.0769975	-0.169666	0.102564	0.0726167	0.223026	-0.0121602	0.377007	1	0.00402195	1	19	4	0.000393371	0.00152272	16.7435	0.334427	8.54614	1.09345	18.8787	0.00028965
684536	14466	14466_684536	Gba1	Chr3 cM	Chr3:89110235-89116273(+)	glucosylceramidase beta 1	Gba1	Chr2	glucosylceramidase beta 1	0.122932	0.0356944	0.299561	0.0199702	0.0462857	0.0606652	0.0771882	0.0722514	0.00790904	0.556275	0.000104063	0.782242	0.0322132	-0.0832073	0.148275	-0.12164	0.21365	0.154596	0.450847	0.16158	0.377007	1	0.00619645	1	17	4	0.00684974	0.00460039	31.3764	0.00296936	66.8508	3.01667	18.6201	0.000327567
362631	67025	67025_362631	Rpl11	Chr4 cM	Chr4:135776665-135780704(-)	ribosomal protein L11	Rpl11	Chr5 q36	ribosomal protein L11	-0.0628223	-0.00431348	-0.0812992	0.0492265	0.0236567	0.0316143	0.0342002	0.0440764	0.00791708	0.891473	0.0174469	0.264061	-0.109189	-0.0662763	-0.14833	-0.0371617	-0.0164561	0.0576493	-0.0142679	0.135615	0.377007	1	0.161239	1	19	4	0.000392974	0.00108843	19.8262	0.178702	11.097	1.12482	7.31676	0.0624583
685029	69010	69010_685029	Anapc13	Chr9 cM	Chr9:102503495-102511443(+)	anaphase promoting complex subunit 13	Anapc13	Chr8 q32	anaphase promoting complex subunit 13	-0.075782	0.0385329	-0.0665885	0.0363474	0.0285434	0.0429162	0.0443688	0.0534947	0.00793146	0.369258	0.133408	0.496848	-0.131726	-0.0455814	-0.15355	-0.0685004	-0.0198379	0.122647	0.0203727	0.141195	0.377007	0.959646	0.452207	1	17	4	2.02627958695317e-06	0.00116701	14.7	0.326451	0.0465304	1.00047	8.7806	0.0323548
83427	14694	14694_83427	Rack1	Chr11 cM	Chr11:48691187-48697068(+)	receptor for activated C kinase 1	Rack1	Chr10 q21	receptor for activated C kinase 1	-0.0540556	-0.0161782	-0.0819622	0.0105509	0.0203998	0.031503	0.0311414	0.0412889	0.00805391	0.60757	0.00848999	0.798307	-0.0940385	-0.0779229	-0.142998	-0.0703739	-0.0140726	0.0455665	-0.0209261	0.0914757	0.380108	1	0.106282	1	22	4	0.000591044	0.00123295	21.6199	0.2493	14.6253	1.17131	7.73478	0.0518232
100360552	14369	14369_100360552	Fzd7	Chr1 cM	Chr1:59521583-59526114(+)	frizzled class receptor 7	Fzd7	Chr9	frizzled class receptor 7	0.263074	-0.110763	-0.0354777	-0.496441	0.099293	0.112259	0.115502	0.19527	0.00806176	0.323802	0.758721	0.0110116	0.0684633	-0.330786	-0.261858	-0.879163	0.457685	0.10926	0.190902	-0.113719	0.380108	0.939962	0.989991	0.971257	21	4	0.045657	0.0193708	86.4057	2.73409170202994e-11	86.5949	7.45983	8.35604	0.0391989
502633	228019	228019_502633	Mettl8	Chr2 cM	Chr2:70794905-70885927(-)	methyltransferase 8, methylcytidine	Mettl8	Chr3 q22	methyltransferase 8, tRNA N3-cytidine	-0.215086	-0.0622522	-0.436335	0.161331	0.081186	0.140941	0.119113	0.146961	0.00806582	0.658714	0.00024909	0.272299	-0.374208	-0.338491	-0.669792	-0.126707	-0.0559646	0.213987	-0.202877	0.449369	0.380108	1	0.0113494	1	14	4	0.0262723	0.016105	45.7009	1.62469843699663e-06	76.7713	4.30503	14.0007	0.00290422
81022	78808	78808_81022	Stxbp5	Chr10 cM	Chr10:9631291-9776823(-)	syntaxin binding protein 5 (tomosyn)	Stxbp5	Chr1 p13	syntaxin binding protein 5	0.0680275	-0.081804	0.0645478	0.0373834	0.0256957	0.034215	0.0355049	0.0496423	0.00811077	0.0168081	0.0690647	0.451417	0.0176648	-0.148864	-0.00504055	-0.0599137	0.11839	-0.0147438	0.134136	0.13468	0.380253	0.388711	0.327442	1	20	4	0.0012233	0.00171049	26.2392	0.0507534	23.8508	1.31321	13.8247	0.00315368
294422	57319	57319_294422	Smpdl3a	Chr10 cM	Chr10:57670640-57687926(+)	sphingomyelin phosphodiesterase, acid-like 3A	Smpdl3a	Chr20 q12	sphingomyelin phosphodiesterase, acid-like 3A	-0.0904215	0.00761905	-0.070217	0.182631	0.0341733	0.0445487	0.0454944	0.067461	0.00814564	0.864202	0.122729	0.0067851	-0.1574	-0.0796948	-0.159384	0.0504101	-0.0234432	0.0949329	0.0189505	0.314852	0.380253	1	0.433932	0.930349	22	4	0.00386363	0.00278071	34.28	0.0116291	48.5454	1.94346	8.28469	0.0404803
338475	27528	27528_338475	Nrep	Chr18 cM	Chr18:33570072-33597082(-)	neuronal regeneration related protein	Nrep	Chr18 p12	neuronal regeneration related protein	0.232133	0.134759	0.529022	0.0320061	0.0877451	0.143909	0.128559	0.140691	0.00815619	0.349057	3.87170992077661e-05	0.820041	0.0601555	-0.147297	0.27705	-0.243743	0.40411	0.416816	0.780993	0.307755	0.380253	0.950294	0.00302654	1	13	4	0.0252125	0.0174115	31.2758	0.000265449	79.0499	4.77324	19.9045	0.000177656
116690	269116	269116_116690	Nfasc	Chr1 cM	Chr1:132492428-132669535(-)	neurofascin	Nfasc	Chr13 q13	neurofascin	0.0978055	-0.000944336	0.125107	-0.103907	0.0369729	0.0506267	0.0515892	0.0726463	0.00816111	0.985118	0.0153056	0.152629	0.02534	-0.100171	0.0239942	-0.246291	0.170271	0.0982822	0.22622	0.0384776	0.380253	1	0.149115	1	22	4	0.00525742	0.00387175	31.5602	0.0247731	47.8058	1.91592	6.61528	0.0852254
58953	29859	29859_58953	Sult4a1	Chr15 cM	Chr15:83960298-83989955(-)	sulfotransferase family 4A, member 1	Sult4a1	Chr7	sulfotransferase family 4A, member 1	0.138725	-0.0609921	0.261302	-0.0449468	0.0525044	0.0754262	0.0823642	0.0863453	0.00823782	0.418726	0.00151121	0.602682	0.0358185	-0.208825	0.0998714	-0.21418	0.241632	0.0868405	0.422733	0.124287	0.380788	0.978557	0.0371636	1	18	4	0.0116779	0.0067468	56.4558	4.85922280022985e-07	71.5901	3.5199	16.3244	0.000972878
361877	66970	66970_361877	Ssbp2	Chr13 cM	Chr13:91608402-91851548(+)	single-stranded DNA binding protein 2	Ssbp2	Chr2 q12	single-stranded DNA binding protein 2	-0.208382	0.0285887	-0.228101	0.0608782	0.0788728	0.131756	0.117551	0.132395	0.00824192	0.828222	0.0523261	0.645643	-0.36297	-0.229648	-0.458497	-0.198611	-0.0537938	0.286825	0.00229493	0.320367	0.380788	1	0.287785	1	14	4	0.0280357	0.0151169	62.5908	1.16825673342398e-09	85.8611	7.07269	4.76965	0.189462
500899	69572	69572_500899	Mfsd3	Chr15 cM	Chr15:76585742-76588439(+)	major facilitator superfamily domain containing 3	Mfsd3	Chr7 q34	major facilitator superfamily domain containing 3	0.128903	-0.0806252	0.162301	-0.176661	0.048801	0.0563774	0.0578497	0.0975093	0.00825646	0.152689	0.00502274	0.0700274	0.0332547	-0.191123	0.0489181	-0.367775	0.224551	0.0298725	0.275685	0.0144539	0.380788	0.794226	0.0783858	1	20	4	0.0065876	0.0047172	32.7735	0.00791788	51.4334	2.05903	14.3003	0.00252364
114210	263876	263876_114210	Spata2	Chr2 cM	Chr2:167323053-167334804(-)	spermatogenesis associated 2	Spata2	Chr3 q42	spermatogenesis associated 2	-0.0537356	-0.0469586	-0.158139	-0.061769	0.0203463	0.0328566	0.0338796	0.0388309	0.00826494	0.152947	3.04625121902135e-06	0.111673	-0.0936135	-0.111356	-0.224542	-0.137876	-0.0138576	0.0174392	-0.0917362	0.0143382	0.380788	0.794372	0.000521629	1	22	4	0.000536611	0.00137932	20.2171	0.320733	11.6203	1.13148	31.5291	6.57666446899995e-07
361167	67384	67384_361167	Bag4	Chr8 cM	Chr8:26254566-26275237(-)	BCL2-associated athanogene 4	Bag4	Chr16 q12.4	BAG cochaperone 4	0.0637534	-0.0918838	0.0489557	-0.0514069	0.0241658	0.0302041	0.0345651	0.0439301	0.00833554	0.00234932	0.156678	0.241921	0.0163893	-0.151083	-0.0187906	-0.137508	0.111117	-0.032685	0.116702	0.0346945	0.382971	0.19729	0.486858	1	21	4	0	0.00142149	15.727	0.543267	0	1	17.1861	0.000647101
360914	231507	231507_360914	Plac8	Chr5 cM	Chr5:100701591-100720111(-)	placenta-specific 8	Plac8	Chr14 p22	placenta associated 8	-0.48176	-0.109879	-0.0256612	1.04342	0.182678	0.0724167	0.0615334	0.362768	0.00835896	0.129187	0.676657	0.00402406	-0.839802	-0.251813	-0.146265	0.332406	-0.123719	0.0320551	0.0949421	1.75443	0.38298	0.762251	0.940965	0.930349	20	4	0.00420991	0.00416203	20.6686	0.191605	36.2239	1.56799	10.1318	0.0174782
360822	74585	74585_360822	Sppl3	Chr5 cM	Chr5:115149204-115236849(+)	signal peptide peptidase 3	Sppl3	Chr12 q16	signal peptide peptidase like 3	0.0599401	-0.0226799	0.086811	-0.0250254	0.0227756	0.0432834	0.0381937	0.0449164	0.00849403	0.600289	0.0230314	0.577421	0.0153009	-0.107514	0.0119527	-0.11306	0.104579	0.0621541	0.161669	0.0630091	0.385929	1	0.186674	1	14	4	0.000888012	0.00163668	12.2441	0.269054	23.5684	1.30836	7.23051	0.0649024
24588	18040	18040_24588	Nefm	Chr14 cM	Chr14:68356994-68362453(-)	neurofilament, medium polypeptide	Nefm	Chr15 p12	neurofilament medium chain	0.161535	0.0130418	0.21033	-0.104117	0.0613794	0.083678	0.0871451	0.116979	0.00849473	0.876146	0.0157974	0.373436	0.0412336	-0.150964	0.0395289	-0.333392	0.281837	0.177048	0.381131	0.125157	0.385929	1	0.152823	1	22	4	0.0226142	0.0110398	60.7361	1.55500798257454e-06	74.5565	3.93027	6.01218	0.111019
113898	54683	54683_113898	Prdx5	Chr19 cM	Chr19:6884065-6887474(-)	peroxiredoxin 5	Prdx5	Chr1 q43	peroxiredoxin 5	-0.042214	-0.0200579	-0.0791318	-0.00414322	0.0160409	0.0272176	0.0273062	0.0322097	0.00849722	0.461156	0.00375624	0.897648	-0.0736536	-0.0734034	-0.132651	-0.0672731	-0.0107744	0.0332877	-0.0256126	0.0589866	0.385929	0.998288	0.0663932	1	22	4	0.000107152	0.000993532	15.7735	0.608351	2.90273	1.0299	9.32957	0.0252153
295237	229524	229524_295237	Msto1	Chr3 cM	Chr3:88816923-88821257(-)	misato 1, mitochondrial distribution and morphology regulator	Msto1	Chr2 q34	misato mitochondrial distribution and morphology regulator 1	-0.0609136	-0.048402	-0.0723964	0.0704884	0.0231594	0.0304809	0.0312052	0.0451715	0.00853387	0.112298	0.0203402	0.118651	-0.106305	-0.108143	-0.133557	-0.0180461	-0.0155219	0.0113394	-0.0112354	0.159023	0.385929	0.736585	0.1751	1	22	4	6.83639662181779e-05	0.00105613	20.7257	0.293476	1.72804	1.01758	6.93512	0.0739948
314416	78801	78801_314416	Ak7	Chr12 cM	Chr12:105672235-105748706(+)	adenylate kinase 7	Ak7	Chr6 q32	adenylate kinase 7	0.353668	-0.0166065	0.0890558	-0.495144	0.134478	0.144908	0.147532	0.267595	0.00854031	0.908762	0.546086	0.0642631	0.0900954	-0.30062	-0.200102	-1.01962	0.61724	0.267407	0.378214	0.0293322	0.385929	1	0.858559	1	20	4	0.0552361	0.0288519	58.6575	8.79588421603958e-07	75.5787	4.09479	3.52939	0.31697
114207	20190	20190_114207	Ryr1	Chr7 cM	Chr7:28702765-28824599(-)	ryanodine receptor 1, skeletal muscle	Ryr1	Chr1 q21	ryanodine receptor 1	-0.398512	-0.0670217	-0.612749	0.0539251	0.151846	0.253694	0.224419	0.265484	0.00867882	0.791639	0.00632624	0.839041	-0.696124	-0.564253	-1.0526	-0.466414	-0.1009	0.430209	-0.172895	0.574264	0.391116	1	0.0897978	1	14	4	0.100013	0.0559551	64.169	5.84291068402087e-10	87.3233	7.8885	8.61124	0.0349322
308990	101602	101602_308990	AI467606	Chr7 cM	Chr7:126690531-126693158(+)	expressed sequence AI467606	C1h16orf54	Chr1 q37	similar to human chromosome 16 open reading frame 54	-0.226503	0.00863579	-0.0347405	0.427908	0.0863685	0.0458526	0.0436537	0.173257	0.00872839	0.850611	0.426136	0.0135194	-0.395782	-0.0812336	-0.1203	0.0883305	-0.0572234	0.0985051	0.0508192	0.767486	0.392165	1	0.768247	1	22	4	6.63188104361393e-06	0.00252855	11.9269	0.850987	0.0745717	1.00075	6.48886	0.090103
293522	170812	170812_293522	Ahsp	Chr7 cM	Chr7:127902016-127902926(+)	alpha hemoglobin stabilizing protein	Ahsp	Chr1 q37	alpha hemoglobin stabilizing protein	-0.59311	-0.143367	-0.14381	1.20136	0.226233	0.0591301	0.0508825	0.450959	0.00874964	0.0153254	0.00470876	0.00772169	-1.03652	-0.25926	-0.243537	0.317493	-0.149703	-0.0274737	-0.0440818	2.08522	0.392165	0.378049	0.0764454	0.93972	18	4	0.0036062	0.00368539	22.7001	0.0653276	40.0016	1.66671	18.9165	0.000284481
308009	67894	67894_308009	Dennd10	Chr19 cM	Chr19:60800023-60824665(+)	DENN domain containing 10	Dennd10	Chr1 q55	DENN domain containing 10	-0.0814164	0.00703608	-0.0907301	0.104636	0.0310899	0.0420923	0.043805	0.0600386	0.0088254	0.867246	0.0383374	0.0813652	-0.142351	-0.0754633	-0.176586	-0.0130371	-0.0204814	0.0895355	-0.00487394	0.22231	0.394107	1	0.244355	1	22	4	0.00399248	0.00261403	38.6017	0.00322194	53.0718	2.13091	6.29177	0.0982463
296300	228807	228807_296300	Zfp341	Chr2 cM	Chr2:154455217-154488741(+)	zinc finger protein 341	Zfp341	Chr3 q41	zinc finger protein 341	0.089293	-0.00059692	0.0840488	-0.0570711	0.0341054	0.0621772	0.0463606	0.0657717	0.00884077	0.99234	0.0698416	0.38555	0.0224477	-0.122462	-0.00681629	-0.185981	0.156138	0.121268	0.174914	0.071839	0.394107	1	0.329241	1	12	4	0.000784274	0.00218238	9.26858	0.320148	16.3597	1.1956	3.65121	0.301674
316137	13733	13733_316137	Adgre1	Chr17 cM	Chr17:57665691-57790527(+)	adhesion G protein-coupled receptor E1	Adgre1	Chr9 q11	adhesion G protein-coupled receptor E1	-0.172142	-0.166657	-0.00603489	0.412878	0.0657778	0.0780014	0.073549	0.129794	0.00886998	0.0326309	0.934605	0.00146753	-0.301064	-0.319537	-0.150188	0.158487	-0.0432201	-0.0137776	0.138118	0.66727	0.394343	0.496507	1	0.742996	22	4	0.0119844	0.0077381	41.248	0.00140689	55.7099	2.25784	16.653	0.000832882
301555	26554	26554_301555	Cul3	Chr1 cM	Chr1:80242640-80318197(-)	cullin 3	Cul3	Chr9 q34	cullin 3	0.0399092	0.0492155	0.0925337	0.0187895	0.0152588	0.0253177	0.0270213	0.0301637	0.00890994	0.0519055	0.00061599	0.53334	0.0100025	-0.000406284	0.0395729	-0.0403303	0.0698159	0.0988372	0.145494	0.0779093	0.395055	0.576084	0.0215257	1	22	4	0	0.00095188	14.2494	0.712691	0	1	14.7766	0.00201786
314384	73086	73086_314384	Rps6ka5	Chr12 cM	Chr12:100514692-100691693(-)	ribosomal protein S6 kinase, polypeptide 5	Rps6ka5	Chr6 q32	ribosomal protein S6 kinase A5	-0.0727838	0.0244302	-0.0674412	0.066024	0.027851	0.0375011	0.0400289	0.0536281	0.00896654	0.514754	0.0920247	0.218268	-0.127371	-0.0490706	-0.145896	-0.0390851	-0.0181968	0.097931	0.011014	0.171133	0.396499	1	0.37899	1	21	4	0.00135435	0.00223463	21.4297	0.207659	20.1908	1.25299	4.52231	0.210309
294964	66046	66046_294964	Ndufb5	Chr3 cM	Chr3:32791206-32805708(+)	NADH:ubiquinone oxidoreductase subunit B5	Ndufb5	Chr2 q24	NADH:ubiquinone oxidoreductase subunit B5	-0.0564378	0.0110418	-0.0669173	0.0589031	0.0216074	0.0309526	0.0313315	0.0415007	0.00900236	0.721293	0.032697	0.155803	-0.0987876	-0.0496242	-0.128326	-0.0224367	-0.014088	0.0717078	-0.00550873	0.140243	0.396505	1	0.224445	1	22	4	0.000665785	0.00110089	23.5091	0.171776	18.0866	1.2208	7.50072	0.0575398
500420	77032	77032_500420	Tstd3	Chr4 cM	Chr4:21757382-21767211(-)	thiosulfate sulfurtransferase (rhodanese)-like domain containing 3	Tstd3	Chr5 q21	thiosulfate sulfurtransferase like domain containing 3	-0.0748425	-0.00244472	-0.191955	0.0663486	0.0286589	0.0649418	0.0390235	0.0656854	0.00901475	0.969971	8.70135548901247e-07	0.312449	-0.131013	-0.129728	-0.268439	-0.0623925	-0.0186721	0.124839	-0.11547	0.19509	0.396505	1	0.000200798	1	12	4	3.56354311114841e-06	0.00168642	8.18492	0.415618	0.0856222	1.00086	25.2161	1.39148579067319e-05
300992	56808	56808_300992	Cacna2d2	Chr9 cM	Chr9:107276948-107406545(+)	calcium channel, voltage-dependent, alpha 2/delta subunit 2	Cacna2d2	Chr8 q32	calcium voltage-gated channel auxiliary subunit alpha2delta 2	0.178662	0.0740589	0.279857	-0.214386	0.0684858	0.0888678	0.0922395	0.134085	0.0090875	0.404642	0.00241311	0.109849	0.0444323	-0.100119	0.0990713	-0.477188	0.312892	0.248237	0.460643	0.0484169	0.398642	0.974154	0.0500022	1	20	4	0.0232521	0.0115808	61.3581	3.08539446687189e-07	79.4362	4.86292	9.5148	0.0231744
684192	214742	214742_684192	Rcor3	Chr1 cM	Chr1:191782846-191822359(-)	REST corepressor 3	Rcor3	Chr13	REST corepressor 3	-0.149059	-0.0495658	-0.217223	0.0673373	0.057192	0.0774075	0.086072	0.101905	0.00915298	0.521963	0.0116116	0.508751	-0.261153	-0.201282	-0.385921	-0.132393	-0.0369645	0.10215	-0.0485248	0.267068	0.398847	1	0.128963	1	16	4	0.00981406	0.00633927	40.4386	6.07944309764022e-05	69.9275	3.32529	7.10118	0.0687418
287534	76566	76566_287534	Rflnb	Chr11 cM	Chr11:75910020-75918608(-)	refilin B	Rflnb	Chr10 q24	refilin B	0.230515	-0.0607881	-0.0785751	-0.254683	0.0885286	0.11449	0.120026	0.173118	0.0092182	0.595455	0.512692	0.14125	0.0570027	-0.285184	-0.313821	-0.593989	0.404028	0.163608	0.156671	0.0846222	0.398847	1	0.836268	1	20	4	0.039415	0.0199584	48.7464	3.62364854255229e-05	76.3896	4.23543	3.83553	0.279781
29424	15194	15194_29424	Htt	Chr5 cM	Chr5:34919084-35069878(+)	huntingtin	Htt	Chr14 q21	huntingtin	0.0451355	-0.0132332	0.0458485	-0.0675193	0.017336	0.0264855	0.0282983	0.0342252	0.00922592	0.61733	0.105192	0.0485186	0.0111575	-0.0651439	-0.00961502	-0.134599	0.0791136	0.0386775	0.101312	-0.00043923	0.398847	1	0.404398	1	21	4	3.55628688633647e-05	0.00102209	16.1242	0.515046	1.06146	1.01073	5.73968	0.124985
303029	66011	66011_303029	Ranbp17	Chr11 cM	Chr11:33161795-33463746(-)	RAN binding protein 17	Ranbp17	Chr10 q12	RAN binding protein 17	-0.116788	0.0566059	-0.115419	0.0960238	0.0448711	0.0570458	0.0579532	0.090558	0.00924831	0.321057	0.0464154	0.288983	-0.204733	-0.0552019	-0.229005	-0.0814667	-0.0288419	0.168414	-0.00183319	0.273514	0.398847	0.936763	0.270521	1	21	4	0.00397778	0.00401621	28.2597	0.0419933	34.3021	1.52212	8.56196	0.0357191
94271	11957	11957_94271	Atp5pf	Chr16 cM	Chr16:84624754-84632495(-)	ATP synthase peripheral stalk subunit F6	Atp5pf	Chr11 q11	ATP synthase peripheral stalk subunit F6	-0.0504496	0.0292525	-0.058521	0.0352867	0.0193856	0.0275728	0.0294031	0.036499	0.00925678	0.288726	0.0465581	0.333651	-0.0884447	-0.0247891	-0.11615	-0.03625	-0.0124545	0.0832941	-0.000891931	0.106823	0.398847	0.918999	0.270698	1	21	4	0.000576157	0.000950698	21.1869	0.218042	19.0669	1.23559	8.67459	0.0339453
288256	66609	66609_288256	Cryzl1	Chr16 cM	Chr16:91486210-91525690(-)	crystallin zeta like 1	Cryzl1	Chr11 q11	crystallin zeta like 1	-0.045553	0.0242489	-0.0783947	0.0452735	0.0175045	0.0313729	0.0329903	0.0337923	0.00925863	0.439566	0.0174875	0.180324	-0.0798612	-0.0372408	-0.143055	-0.0209583	-0.0112447	0.0857386	-0.0137349	0.111505	0.398847	0.988073	0.161324	1	22	4	3.97437056248286e-05	0.00127413	18.4028	0.429429	0.869627	1.00877	10.3402	0.0158847
502642	72657	72657_502642	Selenoh	Chr2 cM	Chr2:84499559-84501052(-)	selenoprotein H	Selenoh	Chr3 q24	selenoprotein H	0.0981306	-0.0162698	0.0895267	-0.10882	0.0377099	0.0391391	0.0392747	0.074651	0.00926146	0.677635	0.0226374	0.144918	0.0242205	-0.0929809	0.0125497	-0.255133	0.172041	0.0604413	0.166504	0.0374932	0.398847	1	0.184842	1	22	4	0.00257966	0.00225957	29.5859	0.0416727	39.6067	1.65581	7.18953	0.066096
360506	67592	67592_360506	4930524B15Rik	Chr11 cM	Chr11:31915592-31929651(+)	RIKEN cDNA 4930524B15 gene	C10h5orf47	Chr10 q12	similar to human chromosome 5 open reading frame 47	0.570291	-0.00577997	0.0264336	-1.14887	0.219371	0.0652606	0.055656	0.4374	0.00933131	0.929426	0.634825	0.00862455	0.140333	-0.133688	-0.08265	-2.00616	1.00025	0.122129	0.135517	-0.291582	0.400809	1	0.917715	0.93972	19	4	0	0.00109725	11.9438	0.683276	0	1	7.0416	0.0705836
316014	235627	235627_316014	Nbeal2	Chr9 cM	Chr9:110453857-110483229(-)	neurobeachin-like 2	Nbeal2	Chr8 q32	neurobeachin-like 2	-0.14895	0.194658	-0.246686	0.202668	0.0573383	0.10462	0.0875293	0.109548	0.00938397	0.0627986	0.00482741	0.064307	-0.261331	-0.0103939	-0.418241	-0.0120413	-0.0365689	0.39971	-0.0751322	0.417377	0.402024	0.607507	0.0767084	1	12	4	0.00770494	0.008092	19.9706	0.0104477	58.1511	2.38955	15.4247	0.00148743
304555	192232	192232_304555	Hps4	Chr5 cM	Chr5:112490949-112526280(+)	HPS4, biogenesis of lysosomal organelles complex 3 subunit 2	Hps4	Chr12	HPS4, biogenesis of lysosomal organelles complex 3 subunit 2	-0.0796046	-0.0224408	-0.1142	-0.0221931	0.0306976	0.0446994	0.0439812	0.0620243	0.00950911	0.615641	0.00941612	0.720484	-0.139771	-0.11005	-0.200402	-0.143759	-0.0194384	0.0651684	-0.0279985	0.0993724	0.40633	1	0.114451	1	22	4	0.00234497	0.00284506	22.7998	0.198401	27.0687	1.37115	8.34515	0.039392
306281	19256	19256_306281	Ptpn20	Chr14 cM	Chr14:33311164-33362711(+)	protein tyrosine phosphatase, non-receptor type 20	Ptpn20	Chr16 p16	protein tyrosine phosphatase, non-receptor type 20	0.229749	-0.0528837	-0.0280124	-0.478358	0.0886655	0.0491976	0.0571838	0.181951	0.00956461	0.282408	0.624229	0.00856242	0.0559675	-0.149309	-0.140091	-0.834975	0.40353	0.0435417	0.0840658	-0.12174	0.407645	0.914901	0.910683	0.93972	20	4	0.000475132	0.00257387	25.0189	0.0694937	4.98001	1.05241	8.80436	0.0320083
83536	27418	27418_83536	Mkln1	Chr6 cM	Chr6:31375670-31493746(+)	muskelin 1, intracellular mediator containing kelch motifs	Mkln1	Chr4 q22	muskelin 1	0.0408332	0.0620747	0.109427	-7.57205e-05	0.0157774	0.0277496	0.0304002	0.0288772	0.0096511	0.0252889	0.000318768	0.997908	0.00991011	0.00768656	0.0498437	-0.0566741	0.0717563	0.116463	0.16901	0.0565226	0.410271	0.458969	0.0135509	1	22	4	1.36876315310128e-07	0.000921122	18.4953	0.423502	0.00412659	1.00004	13.5528	0.00358166
291944	73301	73301_291944	Ttc29	Chr8 cM	Chr8:78939926-79120955(+)	tetratricopeptide repeat domain 29	Ttc29	Chr19 q11	tetratricopeptide repeat domain 29	0.403683	-0.0201351	0.0129201	-0.766409	0.156037	0.0576962	0.0564295	0.314805	0.00967879	0.7271	0.8189	0.0149103	0.0978561	-0.133218	-0.0976797	-1.38342	0.709509	0.0929474	0.12352	-0.149402	0.410391	1	1	1	22	4	0	0.00230363	15.0788	0.65655	0	1	5.99498	0.111855
500267	320502	320502_500267	Lmod3	Chr6 cM	Chr6:97215495-97229720(-)	leiomodin 3 (fetal)	Lmod3	Chr4 q34	leiomodin 3	0.449414	-0.0432891	-0.0403887	-0.839262	0.173878	0.139089	0.0521521	0.32036	0.00974796	0.755623	0.43867	0.00879955	0.108618	-0.315898	-0.142605	-1.46716	0.790209	0.22932	0.0618275	-0.211368	0.411249	1	0.780268	0.93972	11	4	0	0.00243281	2.73061	0.908755	0	1	8.04409	0.0451092
303348	237877	237877_303348	Atad5	Chr11 cM	Chr11:79980226-80026620(+)	ATPase family, AAA domain containing 5	Atad5	Chr10 q25	ATPase family, AAA domain containing 5	-0.131689	-0.103484	-0.287934	0.0613737	0.0509828	0.0793609	0.0639237	0.0925117	0.00979441	0.192246	6.65808375586355e-06	0.507065	-0.231613	-0.259028	-0.413222	-0.119946	-0.0317643	0.0520608	-0.162646	0.242693	0.411249	0.84402	0.000943275	1	14	4	0.00368251	0.00465794	14.1932	0.164359	35.8085	1.55784	20.3542	0.000143337
192357	105446	105446_192357	Gmpr2	Chr14 cM	Chr14:55909398-55916657(+)	guanosine monophosphate reductase 2	Gmpr2	Chr15 p13	guanosine monophosphate reductase 2	-0.100463	0.0251717	-0.0856086	0.105976	0.0389052	0.052518	0.0525257	0.0735784	0.00981545	0.631728	0.103135	0.149778	-0.176716	-0.0777616	-0.188557	-0.0382349	-0.0242107	0.128105	0.0173398	0.250187	0.411249	1	0.400826	1	22	4	0.00625716	0.00395495	38.3831	0.00344556	57.0895	2.33043	4.37363	0.223843
365493	78832	78832_365493	Cacul1	Chr19 cM	Chr19:60513143-60569420(-)	CDK2 associated, cullin domain 1	Cacul1	Chr1 q55	CDK2-associated, cullin domain 1	0.068831	0.0694437	0.115579	-0.049563	0.0266725	0.0397273	0.0434973	0.0517038	0.00986298	0.0804624	0.00788026	0.337763	0.0165538	-0.00842039	0.0303261	-0.150901	0.121108	0.147308	0.200833	0.0517746	0.411249	0.661019	0.102183	1	20	4	0.00274168	0.0022729	28.3576	0.0286454	43.4749	1.76913	7.62435	0.0544479
289786	192950	192950_289786	Nacad	Chr11 cM	Chr11:6547823-6556053(-)	NAC alpha domain containing	Nacad	Chr14 q21	NAC alpha domain containing	0.0934835	-0.0224179	0.118421	-0.0625108	0.0362539	0.048146	0.0486334	0.0718427	0.00992068	0.641486	0.0148927	0.384242	0.0224273	-0.116782	0.0231016	-0.20332	0.16454	0.0719467	0.213741	0.0782983	0.411249	1	0.147198	1	22	4	0.00451595	0.0031235	36.2496	0.00655421	50.9723	2.03966	8.55715	0.0357969
245981	66480	66480_245981	Rpl15	Chr14 cM	Chr14:4198710-4201873(+)	ribosomal protein L15	Rpl15	Chr15 p16	ribosomal protein L15	0.046472	-0.0227509	0.0842886	0.0341631	0.0180247	0.0269453	0.0331123	0.0296609	0.00993046	0.398482	0.0109111	0.249407	0.0111442	-0.0755628	0.0193896	-0.0239711	0.0817997	0.030061	0.149188	0.0922973	0.411249	0.969977	0.124804	1	18	4	0	0.000967332	14.4293	0.418239	0	1	15.4011	0.00150409
89783	16792	16792_89783	Laptm5	Chr4 cM	Chr4:130640627-130663459(+)	lysosomal-associated protein transmembrane 5	Laptm5	Chr5 q36	lysosomal protein transmembrane 5	-0.104278	-0.103354	0.0308498	0.289822	0.0404476	0.0549883	0.0536239	0.0779952	0.00993447	0.0601681	0.565088	0.000202483	-0.183554	-0.211129	-0.0742511	0.136954	-0.0250022	0.00442129	0.135951	0.44269	0.411249	0.597358	0.870524	0.364673	22	4	0.00298801	0.00358966	25.3772	0.114873	27.1804	1.37326	24.578	1.89175636504471e-05
100196907	56374	56374_100196907	Tmem59	Chr4 cM	Chr4:107035827-107058193(+)	transmembrane protein 59	Tmem59	Chr5	transmembrane protein 59	-0.0584159	0.0681009	-0.0465179	0.0894406	0.0226589	0.0349426	0.0382509	0.0442303	0.00993571	0.0513033	0.223938	0.0431601	-0.102827	-0.000385403	-0.121488	0.00275082	-0.0140053	0.136587	0.0284526	0.17613	0.411249	0.573692	0.574615	1	17	4	0.000821484	0.00155664	19.2863	0.114492	19.7492	1.24609	12.1038	0.00703594
362602	100177	100177_362602	Zmym6	Chr4 cM	Chr4:126971176-127018165(+)	zinc finger, MYM-type 6	Zmym6	Chr5 q36	zinc finger MYM-type containing 6	-0.0714897	-0.0148879	-0.142087	0.102635	0.0277405	0.0353405	0.0374847	0.0531498	0.0099636	0.673557	0.000150329	0.0534773	-0.12586	-0.0841539	-0.215555	-0.00153696	-0.0171194	0.0543781	-0.068618	0.206806	0.411249	1	0.00784661	1	22	4	0.00158256	0.0018144	22.0963	0.22774	28.6207	1.40097	16.2504	0.0010075
81514	16981	16981_81514	Lrrn3	Chr12 cM	Chr12:41501667-41536056(-)	leucine rich repeat protein 3, neuronal	Lrrn3	Chr6 q21	leucine rich repeat neuronal 3	-0.131555	0.0598318	-0.238429	0.0849656	0.0510502	0.0677922	0.0716001	0.0968302	0.00996691	0.377465	0.000868442	0.380231	-0.231611	-0.0730385	-0.378762	-0.104818	-0.0314985	0.192702	-0.0980952	0.274749	0.411249	0.964211	0.0268271	1	21	4	0.0149482	0.00710022	60.2181	9.67260912454505e-07	77.4246	4.42959	14.8474	0.00195181
292267	73419	73419_292267	Armt1	Chr10 cM	Chr10:4382572-4405140(+)	acidic residue methyltransferase 1	Armt1	Chr1 q11	acidic residue methyltransferase 1	-0.0658578	-0.00756674	-0.125612	0.0441085	0.0255585	0.0331738	0.0365775	0.046925	0.00997331	0.819573	0.000594446	0.347229	-0.115951	-0.0725861	-0.197303	-0.0478629	-0.0157642	0.0574526	-0.0539216	0.13608	0.411249	1	0.0210856	1	22	4	0.000429608	0.00137106	20.8047	0.289381	8.9959	1.09885	14.6282	0.00216363
316221	72726	72726_316221	Tbcc	Chr17 cM	Chr17:47201610-47202773(+)	tubulin-specific chaperone C	Tbcc	Chr9 q12	tubulin folding cofactor C	0.0797279	-0.0759787	0.0420222	-0.0698097	0.0309709	0.033332	0.036757	0.0581328	0.0100448	0.0226401	0.252938	0.229803	0.0190261	-0.141308	-0.0300202	-0.183748	0.14043	-0.0106492	0.114064	0.0441285	0.413164	0.440897	0.606037	1	22	4	7.67961859625419e-07	0.00148377	16.2476	0.575274	0.0145249	1.00015	10.1865	0.0170454
301416	67876	67876_301416	Coq10b	Chr1 cM	Chr1:55091929-55111861(+)	coenzyme Q10B	Coq10b	Chr9 q31	coenzyme Q10B	0.119328	0.103401	0.279587	0.00543388	0.0463837	0.0595437	0.0626289	0.0877623	0.0100928	0.0824641	8.03738081654712e-06	0.95063	0.0284179	-0.013302	0.156837	-0.166577	0.210239	0.220105	0.402338	0.177445	0.413778	0.666162	0.0010691	1	22	4	0.00911436	0.00547978	44.8403	0.000437004	58.6217	2.41673	22.2676	5.7378778413083e-05
315903	67958	67958_315903	U2surp	Chr9 cM	Chr9:95338951-95394049(-)	U2 snRNP-associated SURP domain containing	U2surp	Chr8 q31	U2 snRNP-associated SURP domain containing	-0.0512392	0.0686497	-0.106646	0.0932905	0.0199225	0.0504034	0.0401047	0.0504253	0.0101135	0.173196	0.00783275	0.0643031	-0.0902866	-0.030139	-0.18525	-0.00554131	-0.0121918	0.167439	-0.0280425	0.192122	0.413778	0.817899	0.101888	1	13	4	0	0.00178501	3.68626	0.930823	0	1	10.749	0.0131636
81730	235180	235180_81730	Fez1	Chr9 cM	Chr9:36733160-36790220(+)	fasciculation and elongation protein zeta 1	Fez1	Chr8 q22	fasciculation and elongation protein zeta 1	-0.0469999	-0.0194591	-0.0800753	0.0171606	0.018285	0.0265685	0.0276532	0.0353366	0.010158	0.463917	0.00378322	0.627228	-0.0828379	-0.0715325	-0.134275	-0.0520978	-0.0111619	0.0326143	-0.0258759	0.086419	0.413778	1	0.0664541	1	22	4	0	0.00099693	8.21765	0.975217	0	1	8.78219	0.0323314
100360623	544963	544963_100360623	Iqgap2	Chr13 cM	Chr13:95763685-96028788(-)	IQ motif containing GTPase activating protein 2	Iqgap2	Chr2	IQ motif containing GTPase activating protein 2	-0.148896	-0.0218214	-0.519692	0.082729	0.0579471	0.100896	0.0890086	0.104941	0.0101841	0.828774	5.2617118527321e-09	0.430497	-0.26247	-0.219575	-0.694146	-0.122951	-0.0353218	0.175932	-0.345239	0.288409	0.413778	1	3.77333370865057e-06	1	13	4	0.00436087	0.00855758	11.111	0.268176	23.3185	1.3041	38.9079	1.81545962087235e-08
60443	13855	13855_60443	Epn2	Chr11 cM	Chr11:61408075-61470513(-)	epsin 2	Epn2	Chr10 q22	epsin 2	-0.0597668	-0.0106689	-0.140028	0.00690441	0.0232603	0.0369053	0.040998	0.044639	0.0101851	0.772514	0.000636665	0.87708	-0.105356	-0.0830019	-0.220383	-0.0805863	-0.0141775	0.0616642	-0.0596738	0.0943951	0.413778	1	0.0219976	1	22	4	0.00147908	0.00196593	22.2253	0.222135	24.2605	1.32031	15.2117	0.00164439
81525	18036	18036_81525	Nfkbib	Chr7 cM	Chr7:28457676-28466069(-)	nuclear factor of kappa light polypeptide gene enhancer in B cells inhibitor, beta	Nfkbib	Chr1 q21	NFKB inhibitor beta	0.0589187	-0.0615098	0.034331	-0.0810357	0.0229561	0.0365925	0.0375171	0.0459495	0.0102705	0.0927745	0.360151	0.0778027	0.0139257	-0.13323	-0.0392012	-0.171095	0.103912	0.0102102	0.107863	0.00902376	0.414959	0.694924	0.711673	1	22	4	0	0.00175113	15.3598	0.637133	0	1	7.11757	0.0682433
362873	54712	54712_362873	Plxnc1	Chr10 cM	Chr10:94626728-94780697(-)	plexin C1	Plxnc1	Chr7 q13	plexin C1	-0.123496	-0.107557	-0.207285	-0.00813847	0.0481194	0.0900229	0.0689618	0.0851391	0.0102744	0.232177	0.00264892	0.923846	-0.217808	-0.283998	-0.342447	-0.175008	-0.029184	0.0688851	-0.072122	0.158731	0.414959	0.887788	0.0536089	1	14	4	0.00492452	0.00539671	16.3289	0.0905955	41.619	1.71289	10.2828	0.0163093
54276	18013	18013_54276	Neurod2	Chr11 cM	Chr11:98216241-98220471(-)	neurogenic differentiation 2	Neurod2	Chr10 q31	neuronal differentiation 2	0.11518	-0.0373518	0.0364602	-0.274001	0.0449037	0.0451294	0.0473508	0.0874736	0.010316	0.407863	0.441299	0.0017339	0.0271707	-0.125804	-0.0563457	-0.445446	0.20319	0.0511002	0.129266	-0.102556	0.414959	0.974797	0.782084	0.805127	21	4	0.0007967	0.00310314	24.2889	0.111795	7.50592	1.08115	9.93684	0.0191107
362636	170707	170707_362636	Usp48	Chr4 cM	Chr4:137321079-137385842(+)	ubiquitin specific peptidase 48	Usp48	Chr5 q36	ubiquitin specific peptidase 48	-0.0479526	0.073633	-0.0460565	0.0942473	0.0187092	0.0333676	0.0289803	0.0428569	0.0103758	0.0273334	0.112007	0.0278696	-0.0846219	0.00823376	-0.102857	0.0102494	-0.0112832	0.139032	0.0107439	0.178245	0.414959	0.472576	0.415999	1	21	4	0	0.00117096	7.60799	0.974227	0	1	8.48552	0.0369742
NA	15139	15139_NA	Hc	Chr2 cM	Chr2:34873343-34951450(-)	hemolytic complement	NA	NA	NA	0.570318	0.013635	-0.0350915	-1.17784	0.222518	0.189924	0.099442	0.47354	0.0103767	0.942768	0.724175	0.0128715	0.13419	-0.358609	-0.229994	-2.10596	1.00645	0.385879	0.159811	-0.249717	0.414959	1	0.968825	0.999852	11	4	0.0116584	0.0101608	20.7212	0.0042054	70.7562	3.41953	7.6313	0.0542791
315191	14114	14114_315191	Fbln1	Chr15 cM	Chr15:85090150-85170495(+)	fibulin 1	Fbln1	Chr7 q34	fibulin 1	-0.208603	0.0316083	-0.25404	0.184821	0.0814045	0.0969467	0.0963738	0.159122	0.0103907	0.744396	0.00838937	0.245438	-0.368153	-0.158404	-0.442929	-0.127053	-0.0490531	0.22162	-0.0651506	0.496695	0.414959	1	0.105663	1	22	4	0.0301533	0.0134469	78.4789	1.57946965054284e-09	79.6302	4.90922	8.73583	0.0330174
306873	68750	68750_306873	Rreb1	Chr13 cM	Chr13:37962376-38135981(+)	ras responsive element binding protein 1	Rreb1	Chr17 p12	ras responsive element binding protein 1	-0.0995788	-0.0586895	-0.15568	0.158796	0.0388738	0.0421837	0.0424132	0.0755286	0.0104193	0.16414	0.000242035	0.0355125	-0.17577	-0.141368	-0.238808	0.0107629	-0.0233876	0.0239891	-0.0725512	0.30683	0.414959	0.811335	0.0111824	1	22	4	2.12674842088931e-06	0.00213178	40.1383	0.00199861	0.0235474	1.00024	16.9987	0.000707181
64158	22142	22142_64158	Tuba1a	Chr15 cM	Chr15:98847728-98851382(-)	tubulin, alpha 1A	Tuba1a	Chr7	tubulin, alpha 1A	0.0725617	0.0290863	0.171487	-0.00950398	0.0283465	0.0385217	0.0404135	0.0537349	0.0104729	0.450211	2.20258896460556e-05	0.859612	0.0170036	-0.0464148	0.0922776	-0.114822	0.12812	0.104587	0.250696	0.0958144	0.414959	0.994354	0.00216247	1	22	4	0.00229319	0.00194766	30.2702	0.034901	41.3917	1.70624	20.6338	0.000125418
360702	22129	22129_360702	Ttc3	Chr16 cM	Chr16:94171479-94270081(+)	tetratricopeptide repeat domain 3	Ttc3	Chr11 q11	tetratricopeptide repeat domain 3	0.0487422	0.0936741	0.125166	0.0163242	0.0190447	0.0316299	0.032674	0.0369019	0.0104866	0.00306079	0.000127749	0.658224	0.0114153	0.0316806	0.0611263	-0.0560022	0.0860692	0.155668	0.189206	0.0886506	0.414959	0.220457	0.00700436	1	22	4	0	0.001206	11.8895	0.852888	0	1	18.5606	0.000336976
292569	72667	72667_292569	Zfp444	Chr7 cM	Chr7:6175429-6196103(+)	zinc finger protein 444	Zfp444	Chr1 q12	zinc finger protein 444	0.103456	-0.0766724	0.0209246	-0.0576984	0.0404306	0.0568224	0.0598556	0.0788469	0.0105019	0.17723	0.726651	0.464304	0.0242134	-0.188042	-0.0963903	-0.212236	0.182698	0.0346975	0.138239	0.0968387	0.414959	0.820959	0.970073	1	20	4	0.00833778	0.00500806	39.3725	0.000960727	62.4107	2.66033	2.59996	0.457497
315973	102632	102632_315973	Acad11	Chr9 cM	Chr9:103940923-104004855(+)	acyl-Coenzyme A dehydrogenase family, member 11	Acad11	Chr8 q32	acyl-CoA dehydrogenase family, member 11	-0.0827068	-0.0165778	-0.15246	0.128889	0.0323263	0.0488577	0.0515934	0.0581754	0.0105125	0.734377	0.00312643	0.0267244	-0.146065	-0.112337	-0.253581	0.014867	-0.0193485	0.0791815	-0.0513386	0.24291	0.414959	1	0.0589682	1	16	4	0.00257162	0.0024395	22.7546	0.0298833	43.8366	1.78052	12.7035	0.00532362
688905	382793	382793_688905	Mtx3	Chr13 cM	Chr13:92981268-92994738(+)	metaxin 3	Mtx3	Chr2 q12	metaxin 3	-0.0661235	-0.00900763	-0.0620435	-0.00462569	0.0258488	0.0479755	0.0508466	0.0480535	0.010525	0.851069	0.222385	0.923313	-0.116786	-0.103038	-0.161701	-0.0988088	-0.0154608	0.0850226	0.037614	0.0895574	0.414959	1	0.57302	1	12	4	0	0.00244175	3.89792	0.866214	0	1	1.84524	0.605141
680737	69878	69878_680737	Snrpf	Chr10 cM	Chr10:93418891-93425520(-)	small nuclear ribonucleoprotein polypeptide F	Snrpf	Chr7 q13	small nuclear ribonucleoprotein polypeptide F	-0.0636545	0.0602502	-0.122821	0.0628418	0.0248924	0.0426168	0.0389601	0.0516758	0.0105523	0.15743	0.0016189	0.223955	-0.112443	-0.0232771	-0.199181	-0.0384408	-0.0148663	0.143778	-0.0464605	0.164125	0.414959	0.801966	0.0390953	1	19	4	0	0.00178155	10.0801	0.814669	0	1	18.1409	0.000411376
302808	208884	208884_302808	Zdhhc9	ChrX cM	ChrX:47260846-47297755(-)	zinc finger, DHHC domain containing 9	Zdhhc9	ChrX q36	zinc finger DHHC-type palmitoyltransferase 9	0.063083	0.0469216	0.120391	-0.0665371	0.0246734	0.0308292	0.0315022	0.0471257	0.0105664	0.128013	0.000132546	0.157978	0.014724	-0.0135026	0.0586481	-0.158902	0.111442	0.107346	0.182135	0.0258276	0.414959	0.760763	0.00716791	1	22	4	4.70150061304673e-05	0.00129851	20.7501	0.292208	1.00526	1.01015	15.3114	0.00156899
501059	16578	16578_501059	Kif9	Chr9 cM	Chr9:110306062-110354242(+)	kinesin family member 9	Kif9	Chr8 q32	kinesin family member 9	0.138186	0.0253679	0.0700468	-0.302499	0.0540733	0.0424082	0.0393541	0.106371	0.0106026	0.549717	0.075091	0.00445789	0.0322043	-0.0577506	-0.00708593	-0.510983	0.244168	0.108486	0.147179	-0.094015	0.415389	1	0.34233	0.930349	21	4	0.00038615	0.00204109	20.5192	0.248538	4.9389	1.05196	10.4335	0.0152189
297082	75593	75593_297082	Malsu1	Chr6 cM	Chr6:49050729-49063685(+)	mitochondrial assembly of ribosomal large subunit 1	Malsu1	Chr4 q24	mitochondrial assembly of ribosomal large subunit 1	-0.0662974	-0.0932623	-0.152685	0.130281	0.0259703	0.0342761	0.0338714	0.0524593	0.0106855	0.0065102	6.5508226563395e-06	0.0130111	-0.117198	-0.160442	-0.219072	0.0274626	-0.0153966	-0.0260824	-0.0862983	0.233099	0.415445	0.297449	0.000939559	0.999852	20	4	0	0.0012979	9.28452	0.901235	0	1	23.5864	3.04735341565474e-05
NA	93707	93707_NA	Pcdhgc4	Chr18 cM	Chr18:37948132-37974926(+)	protocadherin gamma subfamily C, 4	NA	NA	NA	-0.115306	0.0315601	-0.118086	0.0718342	0.0451726	0.0998786	0.0550389	0.122917	0.0106933	0.752014	0.0319126	0.558944	-0.203843	-0.164198	-0.22596	-0.16908	-0.0267693	0.227318	-0.0102119	0.312748	0.415445	1	0.221301	1	11	4	0	0.0024249	4.01688	0.777832	0	1	5.0447	0.168553
294673	15212	15212_294673	Hexb	Chr13 cM	Chr13:97312839-97334865(-)	hexosaminidase B	Hexb	Chr2 q12	hexosaminidase subunit beta	-0.0701432	-0.0628997	0.0159487	0.198754	0.0274834	0.0310841	0.0345205	0.0505587	0.0107043	0.0430178	0.644076	8.45386801193029e-05	-0.12401	-0.123823	-0.0517101	0.0996608	-0.0162768	-0.00197611	0.0836076	0.297847	0.415445	0.54163	0.92257	0.278876	21	4	4.54067159362216e-05	0.00131144	14.8635	0.605313	0.914266	1.00923	22.9242	4.18781110075882e-05
NA	11899	11899_NA	Astn1	Chr1 cM	Chr1:158189843-158519351(+)	astrotactin 1	NA	NA	NA	-0.0894108	-0.0586037	-0.186225	-0.0448001	0.0350329	0.0869967	0.0567395	0.09622	0.0107047	0.500546	0.00103034	0.641501	-0.158074	-0.229114	-0.297433	-0.233388	-0.0207475	0.111907	-0.0750178	0.143787	0.415445	1	0.0296267	1	12	4	0.00250101	0.00376093	13.4142	0.0983708	33.432	1.50222	12.7277	0.00526397
307997	73442	73442_307997	Hspa12a	Chr19 cM	Chr19:58784182-58932086(-)	heat shock protein 12A	Hspa12a	Chr1 q55	heat shock protein family A (Hsp70) member 12A	-0.0570185	0.00736863	-0.0808605	0.0163358	0.0223488	0.0352322	0.0404374	0.0405799	0.0107323	0.834335	0.0455385	0.687272	-0.100821	-0.0616853	-0.160116	-0.0631993	-0.0132156	0.0764225	-0.00160465	0.0958709	0.415538	1	0.267299	1	22	4	3.27679723913992e-07	0.00191158	16.7458	0.54064	0.00460985	1.00005	4.89209	0.179872
24522	21408	21408_24522	Zfp354a	Chr11 cM	Chr11:50950084-50963626(+)	zinc finger protein 354A	Zfp354a	Chr10 q22	zinc finger protein 354A	-0.081606	0.0477329	-0.0673815	0.119068	0.0320289	0.0424391	0.0425619	0.0635284	0.0108377	0.260699	0.113389	0.0608961	-0.144381	-0.0354461	-0.150801	-0.00544536	-0.0188306	0.130912	0.0160382	0.243582	0.417537	0.905067	0.417837	1	22	4	0	0.00204345	12.4621	0.822487	0	1	9.20155	0.0267277
NA	319974	319974_NA	Auts2	Chr5 cM	Chr5:131466171-132572059(-)	autism susceptibility candidate 2	NA	NA	NA	-0.120462	0.150771	-0.21643	0.154877	0.0472885	0.101288	0.0706719	0.119203	0.0108534	0.136608	0.00219524	0.193852	-0.213146	-0.0477491	-0.354945	-0.0787574	-0.0277783	0.349291	-0.0779157	0.388511	0.417537	0.773729	0.047393	1	11	4	0.00429988	0.00555941	11.3851	0.122682	41.7936	1.71802	16.4977	0.000896372
363005	18521	18521_363005	Pcbp2	Chr15 cM	Chr15:102378974-102408496(+)	poly(rC) binding protein 2	Pcbp2	Chr7 q36	poly(rC) binding protein 2	-0.0473852	0.0505233	-0.0580887	0.0653266	0.018603	0.0283448	0.0283474	0.0371824	0.0108599	0.0746752	0.0404448	0.0789309	-0.0838465	-0.00503148	-0.113649	-0.00754955	-0.0109239	0.106078	-0.00252896	0.138203	0.417537	0.645211	0.251355	1	22	4	0.000715744	0.00104735	20.4817	0.30636	21.841	1.27944	11.9534	0.00754446
85432	78394	78394_85432	Ddx52	Chr11 cM	Chr11:83832888-83853914(+)	DExD box helicase 52	Ddx52	Chr10 q26	DExD-box helicase 52	-0.0534974	0.0147836	-0.105442	0.0395345	0.0210248	0.03331	0.0309214	0.0443517	0.0109436	0.657174	0.000649603	0.372722	-0.0947052	-0.0505028	-0.166047	-0.0473932	-0.0122896	0.08007	-0.0448375	0.126462	0.418079	1	0.0221375	1	22	4	0.000181006	0.00126475	14.4555	0.698955	4.07495	1.04248	14.8678	0.00193322
316325	50785	50785_316325	Hs6st1	Chr1 cM	Chr1:36107481-36145527(+)	heparan sulfate 6-O-sulfotransferase 1	Hs6st1	Chr9 q21	heparan sulfate 6-O-sulfotransferase 1	0.113988	-0.00115743	0.192665	-0.0916873	0.0448069	0.0602352	0.0636413	0.0838266	0.01096	0.984669	0.00246706	0.274055	0.0261676	-0.119216	0.06793	-0.255984	0.201807	0.116901	0.317399	0.0726099	0.418079	1	0.0506162	1	22	4	0.00972466	0.00557719	52.4036	3.243223590963e-05	64.2453	2.79684	9.99451	0.0186129
499108	170742	170742_499108	Sertad3	Chr7 cM	Chr7:27173265-27176789(+)	SERTA domain containing 3	Sertad3	Chr1 q21	SERTA domain containing 3	0.135003	-0.0439369	0.0360589	-0.28605	0.0531065	0.0601106	0.0585549	0.104103	0.0110184	0.464819	0.538017	0.0060004	0.0309159	-0.161752	-0.0787065	-0.490087	0.23909	0.0738777	0.150824	-0.0820118	0.418079	1	0.853157	0.930349	22	4	0.00501109	0.0045583	28.6415	0.0529402	38.0379	1.61389	7.92625	0.0475607
292671	266815	266815_292671	Mill1	Chr7 cM	Chr7:17979272-18000017(+)	MHC I like leukocyte 1	Mill1	Chr1 q21	MHC I like leukocyte 1	0.758783	0.00703321	0.0347922	-1.54186	0.298527	0.0626767	0.0681576	0.598401	0.0110298	0.910654	0.609725	0.00997678	0.17368	-0.115811	-0.0987943	-2.7147	1.34388	0.129877	0.168379	-0.369015	0.418079	1	0.901354	0.962689	13	4	0.00149746	0.00293686	11.3831	0.250363	22.9961	1.29864	6.80036	0.0785405
300320	214669	214669_300320	L3mbtl2	Chr15 cM	Chr15:81548090-81572516(+)	L3MBTL2 polycomb repressive complex 1 subunit	L3mbtl2	Chr7 q34	L3MBTL histone methyl-lysine binding protein 2	-0.0553495	-0.0146261	-0.0662876	0.020564	0.0217779	0.0319666	0.0307815	0.0436926	0.0110362	0.647282	0.0312802	0.637889	-0.0980334	-0.0772795	-0.126618	-0.0650718	-0.0126657	0.0480274	-0.005957	0.1062	0.418079	1	0.21881	1	22	4	0.000168337	0.00129509	18.4712	0.425039	3.77314	1.03921	4.66611	0.197944
365323	259097	259097_365323	Or51e1	Chr7 cM	Chr7:102351530-102361261(+)	olfactory receptor family 51 subfamily E member 1	Or51e1	Chr1 q32	olfactory receptor family 51 subfamily E member 1	-0.772003	-0.112652	-0.186809	1.50965	0.303775	0.0543765	0.0508714	0.607017	0.011042	0.0382934	0.000240498	0.0128825	-1.36739	-0.219228	-0.286515	0.319921	-0.176616	-0.00607582	-0.0871024	2.69939	0.418079	0.525623	0.0111426	0.999852	19	4	0.00331459	0.00355387	21.2623	0.128655	33.9731	1.51453	20.4974	0.00013386
500620	75434	75434_500620	Cimip2c	Chr5 cM	Chr5:30623395-30641433(+)	ciliary microtubule inner protein 2C	Cimip2c	Chr6 q14	ciliary microtubule inner protein 2C	0.342281	-0.016854	-0.0367773	-0.653703	0.1347	0.0552212	0.0444934	0.271571	0.0110514	0.760207	0.408476	0.016079	0.0782746	-0.125085	-0.123983	-1.18597	0.606287	0.0913775	0.0504282	-0.121434	0.418079	1	0.754975	1	20	4	3.04371933364466e-06	0.00243578	25.6332	0.059413	0.0327755	1.00033	6.83766	0.077256
114612	53817	53817_114612	Ddx39b	Chr17 cM	Chr17:35460722-35472683(+)	DEAD box helicase 39b	Ddx39b	Chr20 p12	DExD-box helicase 39B	-0.044462	-0.0385204	-0.0708823	0.0126791	0.0175056	0.031081	0.0300585	0.0370485	0.0110892	0.215214	0.0183666	0.732178	-0.0787724	-0.099438	-0.129796	-0.0599346	-0.0101517	0.0223973	-0.0119687	0.0852928	0.418421	0.871395	0.165541	1	22	4	0	0.00112055	16.595	0.551099	0	1	5.71403	0.126383
499280	69546	69546_499280	Mapk1ip1	Chr7 cM	Chr7:138437547-138447996(-)	mitogen-activated protein kinase 1 interacting protein 1	Mapk1ip1	Chr1 q41	mitogen-activated protein kinase 1 interacting protein 1	-0.0599427	-0.0297589	-0.10323	0.0169434	0.0236141	0.0323617	0.0338104	0.0465639	0.0111353	0.357798	0.00226421	0.715952	-0.106226	-0.0931867	-0.169497	-0.0743201	-0.0136598	0.033669	-0.0369625	0.108207	0.418421	0.956074	0.0481986	1	22	4	0.000604414	0.00141097	19.083	0.386731	12.9807	1.14917	9.7676	0.0206486
64360	19935	19935_64360	Mrpl23	Chr7 cM	Chr7:142086423-142094484(+)	mitochondrial ribosomal protein L23	Mrpl23	Chr1 q41	mitochondrial ribosomal protein L23	-0.102025	-0.0287509	-0.264278	0.00277689	0.0401929	0.0491312	0.0525882	0.075332	0.0111366	0.558422	5.02336187833889e-07	0.970595	-0.180801	-0.125046	-0.367349	-0.144871	-0.0232483	0.0675444	-0.161207	0.150425	0.418421	1	0.000131516	1	22	4	0.00441128	0.00322724	33.435	0.0147773	51.5516	2.06405	28.7648	2.50936081595541e-06
317259	53610	53610_317259	Nono	ChrX cM	ChrX:100473080-100492199(+)	non-POU-domain-containing, octamer binding protein	Nono	ChrX q22	non-POU domain containing, octamer-binding	-0.0803087	0.00974603	-0.133176	0.0871307	0.0316759	0.0468446	0.0484639	0.0615677	0.0112342	0.83519	0.00599708	0.15701	-0.142392	-0.0820676	-0.228164	-0.0335398	-0.0182252	0.10156	-0.0381885	0.207801	0.42113	1	0.0869973	1	20	4	0.00504481	0.00299866	50.0705	2.23396854502502e-05	64.7766	2.83903	9.09392	0.0280679
498386	231214	231214_498386	Cc2d2a	Chr5 cM	Chr5:43819715-43898317(+)	coiled-coil and C2 domain containing 2A	Cc2d2a	Chr14 q21	coiled-coil and C2 domain containing 2A	-0.132344	-0.0290242	-0.210214	0.101233	0.0522346	0.0918248	0.0773863	0.0980243	0.0112883	0.75194	0.00659912	0.301727	-0.234722	-0.208997	-0.361888	-0.0908908	-0.029966	0.150949	-0.0585397	0.293358	0.421411	1	0.0920862	1	14	4	0.00920532	0.00682607	26.7766	0.00282481	63.4866	2.73872	7.75263	0.0514106
297814	12319	12319_297814	Car8	Chr4 cM	Chr4:8143362-8239041(-)	carbonic anhydrase 8	Car8	Chr5 q13	carbonic anhydrase 8	-0.196797	0.15651	0.0729011	0.337372	0.0776779	0.0750861	0.0726034	0.151488	0.0112928	0.0371225	0.31533	0.0259431	-0.349043	0.00934445	-0.0693988	0.0404621	-0.0445514	0.303676	0.215201	0.634282	0.421411	0.519241	0.670844	1	20	4	0.00939072	0.00691874	33.1928	0.00696737	54.3658	2.19134	11.5156	0.00924101
293454	28018	28018_293454	Ubfd1	Chr7 cM	Chr7:121666398-121681417(+)	ubiquitin family domain containing 1	Ubfd1	Chr1 q36	ubiquitin family domain containing 1	0.0511232	0.0507323	0.0540188	-0.0521943	0.020189	0.0296567	0.0279279	0.0412538	0.0113338	0.087145	0.0530862	0.2058	0.0115536	-0.0073937	-0.000718993	-0.13305	0.0906928	0.108858	0.108757	0.0286617	0.421965	0.682083	0.289743	1	21	4	1.66608095173798e-06	0.00109086	18.4314	0.36213	0.0451152	1.00045	7.202	0.0657305
287822	217310	217310_287822	Hid1	Chr11 cM	Chr11:115238533-115258582(-)	HID1 domain containing	Hid1	Chr10 q32.1	HID1 domain containing	0.0787031	0.00197159	0.0713726	0.0264898	0.03109	0.0490388	0.0490649	0.0571706	0.0113588	0.96793	0.145764	0.643116	0.0177679	-0.0941426	-0.0247928	-0.0855625	0.139638	0.0980858	0.167538	0.138542	0.421965	1	0.472073	1	22	4	0.00347993	0.0029173	32.975	0.016807	41.4376	1.70758	3.64149	0.302869
84574	21804	21804_84574	Tgfb1i1	Chr7 cM	Chr7:127845963-127852884(+)	transforming growth factor beta 1 induced transcript 1	Tgfb1i1	Chr1 q37	transforming growth factor beta 1 induced transcript 1	0.0882805	-0.0689941	0.102065	-0.0370508	0.0348858	0.0364161	0.0381287	0.0658403	0.0113882	0.0581445	0.00743184	0.573613	0.0199055	-0.140368	0.0273338	-0.166095	0.156655	0.00238004	0.176796	0.0919938	0.422107	0.589088	0.0989352	1	21	4	4.76713125125855e-06	0.00165307	19.6446	0.292808	0.0706381	1.00071	11.7758	0.00819187
303828	104156	104156_303828	Etv5	Chr16 cM	Chr16:22200063-22258320(-)	ets variant 5	Etv5	Chr11 q23	ETS variant transcription factor 5	0.104461	0.1549	0.185921	-0.178805	0.0413479	0.0522443	0.0581609	0.0746952	0.0115241	0.00302766	0.00139021	0.0166752	0.0234205	0.052503	0.0719283	-0.325205	0.185501	0.257297	0.299915	-0.0324048	0.422627	0.219992	0.0349544	1	22	4	0.00530888	0.00416955	42.8046	0.000852703	46.5817	1.87202	16.5654	0.000868107
362556	72354	72354_362556	Ttc4	Chr4 cM	Chr4:106519453-106536141(-)	tetratricopeptide repeat domain 4	Ttc4	Chr5 q34	tetratricopeptide repeat domain 4	-0.0610837	-0.00943105	-0.142376	0.00259393	0.0241898	0.0376427	0.0389206	0.042668	0.0115639	0.802169	0.000254089	0.951524	-0.108495	-0.0832094	-0.218659	-0.0810338	-0.0136725	0.0643473	-0.0660926	0.0862216	0.422627	1	0.0114878	1	18	4	0.00103869	0.00158808	23.403	0.0540198	23.9365	1.31469	17.015	0.00070175
282546	239985	239985_282546	Arid1b	Chr17 cM	Chr17:5044607-5397931(+)	AT-rich interaction domain 1B	Arid1b	Chr1 q11	AT-rich interaction domain 1B	-0.0652877	-0.0851446	-0.204629	-0.0571251	0.0258594	0.0514382	0.0456463	0.0526478	0.011579	0.0978676	7.36310596322672e-06	0.277903	-0.115971	-0.185962	-0.294094	-0.160313	-0.0146043	0.0156724	-0.115163	0.0460627	0.422627	0.704012	0.00101206	1	12	4	0.000254387	0.0021656	7.89465	0.443828	5.31773	1.05616	26.233	8.52394077856915e-06
64530	12785	12785_64530	Cnbp	Chr6 cM	Chr6:87819597-87828088(-)	cellular nucleic acid binding protein	Cnbp	Chr4 q34	CCHC-type zinc finger, nucleic acid binding protein	-0.0542746	0.0673172	-0.018802	0.0566407	0.0215021	0.0350947	0.0372138	0.0413059	0.0115979	0.0550911	0.613388	0.170298	-0.0964181	-0.00146721	-0.0917397	-0.0243174	-0.0121312	0.136102	0.0541356	0.137599	0.422627	0.580069	0.903727	1	21	4	0.000828015	0.00130421	19.5835	0.296084	20.3357	1.25527	8.25659	0.040996
687633	117146	117146_687633	Ube3b	Chr5 cM	Chr5:114518668-114559230(+)	ubiquitin protein ligase E3B	Ube3b	Chr12	ubiquitin protein ligase E3B	0.0638359	-0.0130817	0.0963505	-0.0119198	0.0252907	0.0393628	0.0412513	0.0457564	0.0115999	0.739635	0.0195069	0.794473	0.0142671	-0.0902314	0.0154996	-0.101601	0.113405	0.064068	0.177202	0.077761	0.422627	1	0.170906	1	18	4	0.00112884	0.00169048	15.8258	0.324125	24.1223	1.31791	8.37763	0.0388191
315145	213956	213956_315145	Fam83f	Chr15 cM	Chr15:80556048-80584626(+)	family with sequence similarity 83, member F	Fam83f	Chr7 q34	family with sequence similarity 83, member F	0.337534	-0.0616353	0.0394742	-0.553431	0.133757	0.0488958	0.0477657	0.266889	0.0116197	0.207474	0.40857	0.0381126	0.0753752	-0.157469	-0.0541448	-1.07652	0.599692	0.0341988	0.133093	-0.0303393	0.422627	0.862464	0.75498	1	20	4	6.61776669872436e-08	0.002188	15.4339	0.493121	0.000804371	1.00001	9.3005	0.0255512
361396	74334	74334_361396	Ranbp10	Chr8 cM	Chr8:106494940-106553982(-)	RAN binding protein 10	Ranbp10	Chr19 q12	RAN binding protein 10	-0.0610538	-0.0434776	-0.0710919	0.0609935	0.0241953	0.0363972	0.0355592	0.048897	0.0116237	0.232269	0.0455808	0.212256	-0.108476	-0.114815	-0.140787	-0.0348429	-0.0136318	0.0278595	-0.00139713	0.15683	0.422627	0.887788	0.267453	1	22	4	0.00121543	0.00166984	26.303	0.0930287	22.9261	1.29746	5.09225	0.165166
362214	67134	67134_362214	Nop56	Chr2 cM	Chr2:130116350-130121233(+)	NOP56 ribonucleoprotein	Nop56	Chr3 q36	NOP56 ribonucleoprotein	-0.0768909	0.0422273	-0.0795154	0.0668913	0.0304833	0.0441918	0.0460536	0.0583114	0.0116558	0.339301	0.0842424	0.251324	-0.136637	-0.0443869	-0.169779	-0.047397	-0.0171448	0.128842	0.010748	0.18118	0.422627	0.946318	0.363205	1	22	4	0.00409424	0.00275852	37.1516	0.00500725	52.835	2.12021	6.15331	0.104385
305506	16418	16418_305506	Eif6	Chr2 cM	Chr2:155661757-155668845(-)	eukaryotic translation initiation factor 6	Eif6	Chr3 q42	eukaryotic translation initiation factor 6	0.0636348	-0.0509372	0.0155125	-0.0778127	0.025239	0.0346714	0.0353703	0.0484427	0.0116926	0.141794	0.66097	0.108212	0.0141672	-0.118892	-0.053812	-0.172759	0.113102	0.0170175	0.0848369	0.0171333	0.422627	0.78187	0.931045	1	22	4	0.0016046	0.00168704	23.6816	0.165738	31.6502	1.46306	4.54687	0.208147
298859	217378	217378_298859	Dnajc27	Chr12 cM	Chr12:4132583-4160606(+)	DnaJ heat shock protein family (Hsp40) member C27	Dnajc27	Chr6 q14	DnaJ heat shock protein family (Hsp40) member C27	-0.069115	0.0657471	-0.0150877	0.0269382	0.027415	0.0397708	0.0430998	0.0504468	0.0117	0.0983003	0.726291	0.593347	-0.122847	-0.0122022	-0.0995616	-0.0719358	-0.0153826	0.143696	0.0693863	0.125812	0.422627	0.704012	0.969847	1	22	4	0.00255182	0.00237504	26.3324	0.0923968	36.5193	1.57528	3.6323	0.304005
293186	114332	114332_293186	Lyve1	Chr7 cM	Chr7:110449814-110462160(-)	lymphatic vessel endothelial hyaluronan receptor 1	Lyve1	Chr1 q33	lymphatic vessel endothelial hyaluronan receptor 1	-0.179064	0.0492402	-0.059339	0.379852	0.0710336	0.051744	0.0482846	0.142283	0.0117077	0.341294	0.219093	0.00759189	-0.318287	-0.0521762	-0.153975	0.100983	-0.0398406	0.150657	0.035297	0.65872	0.422627	0.946581	0.569898	0.93972	21	4	0	0.0025931	11.9157	0.805216	0	1	9.06042	0.0284982
291015	18295	18295_291015	Ogn	Chr13 cM	Chr13:49761522-49777977(+)	osteoglycin	Ogn	Chr17 p14	osteoglycin	-0.773128	0.491018	-1.12241	0.45602	0.306703	0.410217	0.420606	0.576934	0.0117097	0.231318	0.00761811	0.429283	-1.37425	-0.312992	-1.94678	-0.67475	-0.172002	1.29503	-0.298033	1.58679	0.422627	0.887499	0.100362	1	22	4	0.66292	0.243741	438.329	9.01079448783725e-82	94.9631	19.8534	12.2729	0.00650448
94341	100040591	100040591_94341	Kcnj13	Chr1 cM	Chr1:87314085-87322451(-)	potassium inwardly-rectifying channel, subfamily J, member 13	Kcnj13	Chr9 q35	potassium inwardly-rectifying channel, subfamily J, member 13	-0.5005	-0.211986	-0.336582	0.949996	0.198694	0.181222	0.159253	0.379752	0.0117708	0.242097	0.0345572	0.0123626	-0.889933	-0.567174	-0.648711	0.205696	-0.111066	0.143202	-0.0244526	1.6943	0.423902	0.896541	0.230505	0.999852	19	4	0.00205211	0.0191564	15.5928	0.409619	2.40142	1.02461	8.59697	0.0351583
NA	223650	223650_NA	Eppk1	Chr15 cM	Chr15:75973337-76004395(-)	epiplakin 1	NA	NA	NA	0.325339	-0.231773	-0.0671339	-0.809961	0.129228	0.126669	0.062223	0.281022	0.0118174	0.0672862	0.280622	0.00394908	0.072056	-0.48004	-0.189089	-1.36075	0.578622	0.0164931	0.054821	-0.259169	0.424654	0.62105	0.63499	0.930349	12	4	0.00223854	0.00344219	14.73	0.0646124	33.9667	1.51439	9.66081	0.0216808
686590	232227	232227_686590	Iqsec1	Chr6 cM	Chr6:90636578-90965766(-)	IQ motif and Sec7 domain 1	Iqsec1	Chr4	IQ motif and Sec7 domain ArfGEF 1	0.112714	0.0458029	0.18417	-0.0105298	0.0448005	0.0784257	0.0750843	0.0761747	0.0118729	0.559201	0.0141733	0.890057	0.0249062	-0.107909	0.0370073	-0.159829	0.200521	0.199514	0.331332	0.13877	0.425499	1	0.14319	1	12	4	0.00574844	0.00558582	16.8609	0.0315908	54.0755	2.17749	6.5808	0.0865297
84347	12300	12300_84347	Cacng2	Chr15 cM	Chr15:77875948-78004228(-)	calcium channel, voltage-dependent, gamma subunit 2	Cacng2	Chr7 q34	calcium voltage-gated channel auxiliary subunit gamma 2	0.0844403	-0.049903	0.0745839	-0.099053	0.0335704	0.0449942	0.0455538	0.0642599	0.0118925	0.267388	0.101574	0.123209	0.0186435	-0.13809	-0.0147	-0.225	0.150237	0.0382841	0.163868	0.0268942	0.425499	0.909085	0.398423	1	22	4	0.00353052	0.00274975	31.6367	0.0242665	44.5007	1.80182	6.90589	0.0749588
361671	101631	101631_361671	Pwwp2b	Chr7 cM	Chr7:138828398-138847172(+)	PWWP domain containing 2B	Pwwp2b	Chr1 q41	PWWP domain containing 2B	0.116169	-0.144841	0.0258083	-0.172058	0.0462189	0.0507075	0.0523398	0.089542	0.0119558	0.00428466	0.621948	0.0546641	0.0255814	-0.244226	-0.0767758	-0.347557	0.206756	-0.0454563	0.128392	0.00344085	0.426398	0.244537	0.909275	1	21	4	0.00427142	0.00386952	26.8662	0.0600595	38.9919	1.63913	12.9679	0.00470655
117024	12971	12971_117024	Crym	Chr7 cM	Chr7:119785603-119801212(-)	crystallin, mu	Crym	Chr1	crystallin, mu	-0.493953	-0.148754	-0.900405	-0.0392714	0.196555	0.273516	0.303139	0.317789	0.0119693	0.586539	0.00297536	0.90165	-0.879194	-0.684834	-1.49455	-0.662127	-0.108711	0.387327	-0.306263	0.583584	0.426398	1	0.0574656	1	18	4	0.19986	0.0853294	120.127	5.94265691609486e-19	95.1063	20.4346	11.065	0.0113798
259222	208990	208990_259222	Npb	Chr11 cM	Chr11:120499303-120499919(+)	neuropeptide B	Npb	Chr10 q32.3	neuropeptide B	0.242875	0.0247787	0.0886109	-0.403892	0.0967049	0.0676696	0.0603509	0.194717	0.0120218	0.714237	0.142033	0.0380561	0.0533366	-0.107851	-0.0296747	-0.78553	0.432413	0.157409	0.206897	-0.0222535	0.427344	1	0.466116	1	21	4	0.00291373	0.00455761	18.7025	0.345871	20.1387	1.25217	5.89862	0.116648
684352	23999	23999_684352	Twf2	Chr9 cM	Chr9:106080307-106092586(+)	twinfilin actin binding protein 2	Twf2	Chr8	twinfilin actin-binding protein 2	0.181796	0.0128602	0.191301	-0.102814	0.0725919	0.105719	0.109557	0.123157	0.0122673	0.90318	0.0807892	0.403821	0.0395189	-0.194346	-0.0234275	-0.344198	0.324074	0.220066	0.406029	0.13857	0.435131	1	0.354054	1	18	4	0.0248073	0.0119966	77.3004	8.93284598099427e-11	83.8107	6.17691	3.8758	0.275192
290212	13644	13644_290212	Efs	Chr14 cM	Chr14:55153992-55163583(-)	embryonal Fyn-associated substrate	Efs	Chr15 p13	embryonal Fyn-associated substrate	-0.100902	-0.0396816	-0.209706	0.0133555	0.0403548	0.0390007	0.0495062	0.0713901	0.0124063	0.308936	2.27580745883664e-05	0.8516	-0.179996	-0.116122	-0.306737	-0.126567	-0.021808	0.0367584	-0.112676	0.153277	0.438847	0.930963	0.00220807	1	17	4	0	0.00204547	12.31	0.502404	0	1	19.241	0.000243751
304201	213027	213027_304201	Evi5l	Chr8 cM	Chr8:4216523-4258089(+)	ecotropic viral integration site 5 like	Evi5l	Chr12 p12	ecotropic viral integration site 5-like	0.104395	-0.0546354	0.166032	-0.0488782	0.041761	0.0695151	0.070776	0.0715188	0.0124252	0.431897	0.0189822	0.494334	0.0225454	-0.190882	0.0273136	-0.189053	0.186245	0.0816116	0.30475	0.0912961	0.438847	0.981954	0.168965	1	13	4	0.00434425	0.00493277	14.7904	0.0968568	42.2804	1.73251	7.99351	0.0461461
303885	100502698	100502698_303885	Rubcn	Chr16 cM	Chr16:32642072-32698121(-)	RUN domain and cysteine-rich domain containing, Beclin 1-interacting protein	Rubcn	Chr11 q22	rubicon autophagy regulator	0.0637664	0.0843812	0.116177	0.0547027	0.0255287	0.047441	0.0430795	0.0493985	0.0124956	0.0752961	0.00700055	0.268131	0.013731	-0.00860141	0.0317433	-0.0421164	0.113802	0.177364	0.200612	0.151522	0.440332	0.647853	0.0949452	1	14	4	0	0.00204826	8.27938	0.601568	0	1	10.4403	0.0151717
308415	13871	13871_308415	Ercc2	Chr7 cM	Chr7:19115942-19129619(+)	excision repair cross-complementing rodent repair deficiency, complementation group 2	Ercc2	Chr1 q21	ERCC excision repair 2, TFIIH core complex helicase subunit	-0.0540026	-0.0584126	-0.0689944	0.0379671	0.0216294	0.0380843	0.0368513	0.0465212	0.0125348	0.125086	0.0611741	0.414428	-0.0963955	-0.133056	-0.141222	-0.0532127	-0.0116097	0.0162312	0.00323293	0.129147	0.440332	0.754284	0.311143	1	19	4	0	0.00178112	7.27283	0.949632	0	1	5.37515	0.1463
NA	266692	266692_NA	Cpne1	Chr2 cM	Chr2:155913765-155953847(-)	copine I	NA	NA	NA	0.0573753	-0.14137	0.0173963	-0.125816	0.0229835	0.0532393	0.0377699	0.0593366	0.0125473	0.00792202	0.645095	0.0339742	0.0123284	-0.245718	-0.0566313	-0.242114	0.102422	-0.0370232	0.0914239	-0.00951843	0.440332	0.316124	0.922966	1	11	4	0.000591468	0.00162355	9.52911	0.216865	18.4537	1.2263	9.49601	0.0233739
288042	268882	268882_288042	Fbxo45	Chr16 cM	Chr16:32048930-32065843(-)	F-box protein 45	Fbxo45	Chr11 q22	F-box protein 45	0.048583	-0.0969383	0.0695756	-0.0390882	0.0194747	0.0514424	0.0367392	0.0514232	0.0126072	0.0595102	0.0582555	0.447178	0.0104134	-0.197764	-0.0024319	-0.139876	0.0867527	0.00388691	0.141583	0.0616994	0.441315	0.594925	0.304168	1	13	4	0	0.0013212	5.56372	0.782664	0	1	14.2275	0.00261135
360823	68420	68420_360823	Ankrd13a	Chr5 cM	Chr5:114913009-114943882(+)	ankyrin repeat domain 13a	Ankrd13a	Chr12 q16	ankyrin repeat domain 13a	-0.0586237	0.0667588	-0.0232238	0.0402154	0.0235071	0.0295749	0.0313868	0.0452744	0.0126359	0.0239906	0.459347	0.374402	-0.104697	0.00879308	-0.0847408	-0.0485209	-0.0125506	0.124724	0.0382932	0.128952	0.441315	0.44864	0.794512	1	22	4	7.71616036913796e-05	0.00139916	18.662	0.412907	1.52198	1.01545	7.23725	0.0647083
100360342	17688	17688_100360342	Msh6	Chr17 cM	Chr17:88282490-88298320(+)	mutS homolog 6	Msh6	Chr6	mutS homolog 6	-0.080494	-0.0113621	-0.0646034	0.0594201	0.0322839	0.0590844	0.0487193	0.0608781	0.0126556	0.847505	0.184829	0.32904	-0.143769	-0.127165	-0.160091	-0.0598988	-0.0172187	0.104441	0.0308846	0.178739	0.441315	1	0.527177	1	14	4	0.00222169	0.0027156	15.2593	0.122889	36.9926	1.58712	2.20138	0.531676
83619	18024	18024_83619	Nfe2l2	Chr2 cM	Chr2:75505857-75534985(-)	nuclear factor, erythroid derived 2, like 2	Nfe2l2	Chr3 q23	NFE2 like bZIP transcription factor 2	-0.0852216	0.119919	-0.00426688	0.185848	0.0342937	0.038212	0.0393062	0.0622737	0.0129533	0.00169965	0.913556	0.00284162	-0.152436	0.0450243	-0.0813056	0.0637936	-0.0180071	0.194813	0.0727719	0.307902	0.449262	0.165882	1	0.867864	21	4	1.66079131169289e-06	0.0018196	22.4341	0.168597	0.0244713	1.00024	18.445	0.000356014
499821	241520	241520_499821	Fam171b	Chr2 cM	Chr2:83642980-83713830(+)	family with sequence similarity 171, member B	Fam171b	Chr3 q24	family with sequence similarity 171, member B	-0.0449973	0.0185774	-0.0733014	0.0555603	0.0181103	0.0479922	0.0402817	0.047246	0.0129687	0.698688	0.068802	0.239604	-0.0804927	-0.0754856	-0.152252	-0.0370403	-0.00950178	0.11264	0.00564936	0.148161	0.449262	1	0.327132	1	14	4	0	0.00176501	6.85249	0.739293	0	1	4.38188	0.223072
25317	14164	14164_25317	Fgf1	Chr18 cM	Chr18:38971726-39062525(-)	fibroblast growth factor 1	Fgf1	Chr18 p11	fibroblast growth factor 1	0.116092	-0.000433898	0.0484021	-0.133269	0.0467529	0.0525314	0.042079	0.0976184	0.0130249	0.99341	0.250034	0.172189	0.0244576	-0.103394	-0.0340712	-0.324597	0.207726	0.102526	0.130875	0.0580597	0.449262	1	0.603285	1	22	4	0	0.00204495	11.2988	0.881251	0	1	3.06026	0.382428
25525	19197	19197_25525	Pspn	Chr17 cM	Chr17:57306457-57307018(-)	persephin	Pspn	Chr9 q11	persephin	0.350545	-0.108421	0.0817105	-0.682122	0.141191	0.042993	0.036949	0.281559	0.0130363	0.0116745	0.0270053	0.0154072	0.0738162	-0.192686	0.00929182	-1.23397	0.627274	-0.0241564	0.154129	-0.130277	0.449262	0.360685	0.202835	1	21	4	1.09307678573512e-07	0.00181481	15.081	0.589646	0.00152733	1.00002	20.5259	0.000132048
303592	24086	24086_303592	Tlk2	Chr11 cM	Chr11:105069633-105174785(+)	tousled-like kinase 2 (Arabidopsis)	Tlk2	Chr10 q32.1	tousled-like kinase 2	0.0380945	0.0384037	0.0967097	0.0226307	0.0153439	0.027612	0.0301297	0.0299078	0.0130387	0.164276	0.00132836	0.44924	0.00802097	-0.0157148	0.0376566	-0.0359875	0.0681679	0.0925222	0.155763	0.0812489	0.449262	0.811335	0.0342879	1	22	4	0	0.00104219	13.6248	0.753202	0	1	14.232	0.00260584
25411	12789	12789_25411	Cnga2	ChrX cM	ChrX:71035455-71053824(+)	cyclic nucleotide gated channel alpha 2	Cnga2	ChrX	cyclic nucleotide gated channel subunit alpha 2	0.432206	-0.0331834	0.0534895	-0.820861	0.174147	0.0661393	0.0599564	0.350619	0.0130703	0.615865	0.372319	0.019223	0.0908844	-0.162814	-0.064023	-1.50806	0.773527	0.0964473	0.171002	-0.133661	0.449262	1	0.722898	1	18	4	0.00312019	0.00421394	24.7519	0.0370968	27.0281	1.37039	6.48274	0.0903455
363187	64657	64657_363187	Mrps10	Chr17 cM	Chr17:47679812-47692342(+)	mitochondrial ribosomal protein S10	Mrps10	Chr9 q12	mitochondrial ribosomal protein S10	-0.10119	-0.0131243	-0.138768	0.134575	0.0407827	0.0582981	0.0582242	0.0754874	0.0130938	0.821883	0.0171562	0.0746274	-0.181123	-0.127386	-0.252885	-0.0133776	-0.0212578	0.101138	-0.0246508	0.282528	0.449262	1	0.160002	1	22	4	0.00539594	0.0041264	29.9241	0.0381909	46.1923	1.85847	7.5224	0.0569856
85333	11739	11739_85333	Slc25a4	Chr8 cM	Chr8:46660205-46664099(-)	solute carrier family 25 (mitochondrial carrier, adenine nucleotide translocator), member 4	Slc25a4	Chr16 q11	solute carrier family 25 member 4	0.0346776	0.0185298	0.0541311	-0.0236727	0.0139773	0.0249588	0.0254786	0.0295302	0.0131014	0.457837	0.0336226	0.422759	0.00728267	-0.0303886	0.0041939	-0.0815508	0.0620726	0.0674482	0.104068	0.0342054	0.449262	0.996633	0.2269	1	21	4	0.000203639	0.000762916	21.6223	0.199684	7.78673	1.08444	4.58026	0.205242
317221	213436	213436_317221	Rtl3	ChrX cM	ChrX:105880688-105884145(-)	retrotransposon Gag like 3	Rtl3	ChrX q22	retrotransposon Gag like 3	-0.813138	-0.31186	-0.897188	0.366943	0.328405	0.532323	0.475825	0.574899	0.0132856	0.557978	0.0593565	0.523296	-1.4568	-1.35519	-1.82979	-0.759838	-0.169475	0.731474	0.0354113	1.49372	0.453775	1	0.306655	1	14	4	0.501542	0.249825	164.621	3.59667444257881e-30	95.7039	23.2767	3.57513	0.311148
360757	70717	70717_360757	Medag	Chr5 cM	Chr5:149335214-149355188(+)	mesenteric estrogen dependent adipogenesis	Medag	Chr12 p11	mesenteric estrogen-dependent adipogenesis	0.299194	0.101277	0.372928	-0.0501882	0.120891	0.192237	0.172518	0.20216	0.0133268	0.598309	0.0306425	0.803934	0.0622526	-0.2755	0.0348002	-0.446415	0.536135	0.478054	0.711057	0.346039	0.453775	1	0.216859	1	13	4	0.0453821	0.0314232	33.1443	0.000126044	79.2553	4.82051	4.81217	0.186079
300384	72560	72560_300384	Naalad2	Chr9 cM	Chr9:18233247-18308834(-)	N-acetylated alpha-linked acidic dipeptidase 2	Naalad2	Chr8 q13	N-acetylated alpha-linked acidic dipeptidase 2	-0.185019	0.0404876	0.046147	0.406978	0.0747847	0.041088	0.0402089	0.148781	0.0133602	0.324433	0.251101	0.00623015	-0.331594	-0.0400433	-0.0326611	0.115373	-0.0384436	0.121019	0.124955	0.698584	0.453775	0.939962	0.604251	0.930349	20	4	0	0.0016836	10.6718	0.829273	0	1	9.28	0.0257907
308015	23844	23844_308015	Clca1	Chr3 cM	Chr3:144710298-144738537(-)	chloride channel accessory 1	Clca1	Chr2 q44	chloride channel accessory 1	-0.344313	0.13885	0.149825	0.734757	0.139259	0.0826737	0.0779379	0.275626	0.0134186	0.0930549	0.0545599	0.00768114	-0.617255	-0.0231871	-0.0029304	0.19454	-0.0713698	0.300888	0.302581	1.27497	0.453775	0.69519	0.293035	0.93972	18	4	0.0125586	0.00780037	56.4838	4.80521054807843e-07	69.2786	3.25506	15.3081	0.00157138
288647	208144	208144_288647	Dhx37	Chr5 cM	Chr5:125490922-125511185(-)	DEAH-box helicase 37	Dhx37	Chr12 q14	DEAH-box helicase 37	-0.0553812	-0.00352857	-0.180114	0.0643099	0.0224093	0.047293	0.0499942	0.0560045	0.0134606	0.940524	0.000314927	0.250845	-0.0993026	-0.0962211	-0.278101	-0.0454569	-0.0114597	0.0891639	-0.0821274	0.174077	0.453775	1	0.0134223	1	16	4	3.11993894506309e-05	0.00260744	9.77191	0.635963	0.371269	1.00373	16.34	0.000965751
362628	242700	242700_362628	Ifnlr1	Chr4 cM	Chr4:135413598-135435492(+)	interferon lambda receptor 1	Ifnlr1	Chr5 q36	interferon, lambda receptor 1	0.301231	0.0546698	0.112044	-0.584379	0.121919	0.0502456	0.0469322	0.244217	0.0134831	0.276573	0.0169696	0.0167173	0.0622742	-0.0438099	0.0200589	-1.06304	0.540188	0.153149	0.20403	-0.105722	0.453775	0.911827	0.159123	1	22	4	0.000294694	0.00237141	17.5133	0.488118	3.13074	1.03232	10.4991	0.0147667
366017	227715	227715_366017	Exosc2	Chr2 cM	Chr2:31560727-31571361(+)	exosome component 2	Exosc2	Chr3 p12	exosome component 2	-0.0638524	-0.0163302	-0.119362	-0.0245215	0.02585	0.0308586	0.03257	0.0491521	0.0135072	0.59667	0.000247549	0.617857	-0.114518	-0.0768119	-0.183198	-0.120858	-0.0131872	0.0441515	-0.055526	0.0718149	0.453775	1	0.0113105	1	21	4	0.000200537	0.00141495	19.4516	0.303234	4.22554	1.04412	15.7583	0.00127099
266807	99439	99439_266807	Duox1	Chr2 cM	Chr2:122146153-122178453(+)	dual oxidase 1	Duox1	Chr3 q35	dual oxidase 1	0.382849	0.000217166	0.0935863	-0.689031	0.155068	0.0733516	0.073475	0.312111	0.0135527	0.997638	0.202764	0.0272688	0.0789206	-0.143549	-0.050422	-1.30076	0.686777	0.143984	0.237595	-0.0773049	0.453775	1	0.550063	1	20	4	0.00577284	0.00552449	39.6975	0.000861767	39.9352	1.66487	6.10513	0.106606
502525	67713	67713_502525	Dnajc19	Chr3 cM	Chr3:34111429-34135503(-)	DnaJ heat shock protein family (Hsp40) member C19	Dnajc19	Chr2 q24	DnaJ heat shock protein family (Hsp40) member C19	-0.0644151	0.0404033	-0.0318211	0.101184	0.0261101	0.0388445	0.0408527	0.0496107	0.0136227	0.298279	0.436026	0.0413935	-0.11559	-0.0357305	-0.111891	0.00394916	-0.0132403	0.116537	0.0482488	0.19842	0.453775	0.922697	0.777628	1	22	4	0.000344051	0.00193532	22.2829	0.219666	5.44607	1.0576	5.61524	0.131906
171460	66667	66667_171460	Hspbap1	Chr16 cM	Chr16:35590745-35648847(+)	Hspb associated protein 1	Hspbap1	Chr11 q22	HSPB1 associated protein 1	0.0827327	-0.0619409	0.0234064	-0.106472	0.0335535	0.0369722	0.0371059	0.0665435	0.0136748	0.0938686	0.528172	0.109592	0.016969	-0.134405	-0.0493198	-0.236894	0.148496	0.0105234	0.0961326	0.0239514	0.453775	0.69732	0.847438	1	21	4	5.80032415649648e-05	0.00144735	12.2166	0.786846	1.16956	1.01183	7.93493	0.0473758
60563	15460	15460_60563	Hr	Chr14 cM	Chr14:70789652-70810988(+)	lysine demethylase and nuclear receptor corepressor	Hr	Chr15 p11	HR, lysine demethylase and nuclear receptor corepressor	0.108934	-0.0686375	0.0925264	-0.235524	0.0441903	0.046232	0.0472786	0.0918873	0.013697	0.137641	0.0503421	0.0103716	0.0223227	-0.159251	-0.000137993	-0.41562	0.195545	0.0219756	0.185191	-0.0554285	0.453775	0.774406	0.281377	0.962689	21	4	0.000940862	0.00299552	19.2463	0.314581	9.51651	1.10517	10.8652	0.0124777
293449	233813	233813_293449	Vwa3a	Chr7 cM	Chr7:120338541-120404965(+)	von Willebrand factor A domain containing 3A	Vwa3a	Chr1 q36	von Willebrand factor A domain containing 3A	-0.188416	0.0562903	-0.177609	0.270199	0.0764498	0.0884978	0.0905229	0.145445	0.0137178	0.524735	0.0497585	0.0632054	-0.338255	-0.117162	-0.355031	-0.0148673	-0.0385769	0.229743	-0.000187409	0.555265	0.453775	1	0.279663	1	21	4	0.0170045	0.0103381	46.9143	0.000125612	68.5288	3.17751	7.87414	0.0486857
287608	20922	20922_287608	Supt4a	Chr11 cM	Chr11:87628378-87634449(+)	SPT4A, DSIF elongation factor subunit	Supt4h1	Chr10 q26	SPT4 homolog, DSIF elongation factor subunit	-0.0804987	0.0313807	-0.0946702	0.0651857	0.0326628	0.0488439	0.0574646	0.0454688	0.0137189	0.520568	0.099465	0.151677	-0.144517	-0.0643516	-0.207299	-0.0239316	-0.0164809	0.127113	0.0179583	0.154303	0.453775	1	0.394695	1	13	4	2.21156324000496e-07	0.00164903	8.07326	0.526781	0.00484815	1.00005	5.69671	0.127335
24788	20322	20322_24788	Sord	Chr2 cM	Chr2:122065320-122095818(+)	sorbitol dehydrogenase	Sord	Chr3 q35	sorbitol dehydrogenase	-0.0856525	0.0263851	-0.125369	-0.00721423	0.0347541	0.0482756	0.0515632	0.0649786	0.0137192	0.584686	0.0150417	0.911597	-0.153769	-0.0682332	-0.226431	-0.13457	-0.0175358	0.121003	-0.0243074	0.120141	0.453775	1	0.147765	1	22	4	0.00455606	0.00355211	34.2925	0.0115877	45.2801	1.82749	8.52586	0.0363066
24803	22318	22318_24803	Vamp2	Chr11 cM	Chr11:68979354-68983207(+)	vesicle-associated membrane protein 2	Vamp2	Chr10 q24	vesicle-associated membrane protein 2	0.128398	-0.0919497	0.121996	-0.156618	0.0521037	0.0565963	0.0560477	0.0981759	0.0137293	0.104235	0.0295073	0.110649	0.0262762	-0.202876	0.0121443	-0.34904	0.230519	0.018977	0.231847	0.0358027	0.453775	0.719693	0.212344	1	21	4	0.00758686	0.00424548	49.0204	5.98744126875822e-05	68.3737	3.16193	14.0313	0.00286281
299246	76260	76260_299246	Ttc8	Chr12 cM	Chr12:98886833-98949497(+)	tetratricopeptide repeat domain 8	Ttc8	Chr6 q32	tetratricopeptide repeat domain 8	-0.0600259	0.0181695	-0.0740237	0.0410862	0.0243741	0.0339641	0.0377311	0.0445113	0.0137899	0.592677	0.049777	0.355981	-0.107798	-0.0483989	-0.147975	-0.0461544	-0.0122535	0.0847378	-7.21076e-05	0.128327	0.453775	1	0.279663	1	21	4	0	0.00165383	12.499	0.769027	0	1	4.66388	0.19813
316573	227325	227325_316573	Dner	Chr1 cM	Chr1:84347560-84673942(-)	delta/notch-like EGF repeat containing	Dner	Chr9 q35	delta/notch-like EGF repeat containing	0.082596	0.0837783	0.151862	0.0642379	0.0335454	0.0576194	0.0560936	0.0624272	0.0138081	0.145947	0.00678344	0.303478	0.0168482	-0.0291536	0.0419204	-0.0581172	0.148344	0.19671	0.261803	0.186593	0.453775	0.78368	0.0931608	1	13	4	0.00153975	0.00283142	10.8092	0.289013	24.5857	1.32601	9.20864	0.0266418
691193	66126	66126_691193	Elof1	Chr9 cM	Chr9:22024285-22028468(-)	ELF1 homolog, elongation factor 1	Elof1	Chr8 q13	elongation factor 1	0.0651148	-0.0285909	0.0865349	-0.0582195	0.026448	0.0322494	0.0336689	0.0509784	0.0138168	0.375318	0.0101647	0.253437	0.0132777	-0.0917985	0.0205451	-0.158135	0.116952	0.0346167	0.152525	0.0416964	0.453775	0.962004	0.119978	1	22	4	0.000940708	0.00137609	23.6534	0.166713	21.605	1.27559	11.3883	0.00980136
362286	23856	23856_362286	Dido1	Chr2 cM	Chr2:180299757-180351792(-)	death inducer-obliterator 1	Dido1	Chr3 q43	death inducer-obliterator 1	-0.0531309	-0.0225748	-0.187858	0.0949404	0.0215837	0.0504612	0.0352338	0.0512397	0.0138312	0.654608	9.72760822244777e-08	0.0639011	-0.0954343	-0.121477	-0.256915	-0.00548751	-0.0108276	0.0763273	-0.118801	0.195368	0.453775	1	3.56549266713452e-05	1	14	4	0	0.00141197	2.29981	0.993483	0	1	29.2709	1.96432867084832e-06
690369	16169	16169_690369	Il15ra	Chr2 cM	Chr2:11709992-11738796(+)	interleukin 15 receptor, alpha chain	Il15ra	Chr17 q12.2	interleukin 15 receptor subunit alpha	0.24904	-0.0220886	0.269824	-0.103749	0.101171	0.177549	0.140803	0.208849	0.0138324	0.900992	0.0553238	0.619356	0.0507495	-0.370078	-0.00614456	-0.513085	0.447331	0.325901	0.545792	0.305588	0.453775	1	0.295694	1	14	4	0.0356769	0.0225654	56.2388	1.85193911500095e-08	77.1452	4.37545	4.52704	0.209891
499780	73737	73737_499780	Bbln	Chr2 cM	Chr2:32269120-32271877(-)	bublin coiled coil protein	Bbln	Chr3 p12	bublin coiled coil protein	0.345903	-0.106177	0.692882	-0.202417	0.14053	0.2294	0.209611	0.230785	0.0138391	0.643474	0.000947849	0.380443	0.0704688	-0.555793	0.282053	-0.654747	0.621337	0.343438	1.10371	0.249913	0.453775	1	0.0284078	1	14	4	0.0938729	0.047153	128.849	8.02083107782097e-23	93.113	14.5201	14.2264	0.0026126
24650	18763	18763_24650	Pkd1	Chr17 cM	Chr17:24768808-24815482(+)	polycystin 1, transient receptor potential channel interacting	Pkd1	Chr10 q12	polycystin 1, transient receptor potential channel interacting	-0.160874	-0.0673068	-0.310699	-0.145027	0.0654132	0.114248	0.096907	0.118481	0.0139189	0.555776	0.00134521	0.220933	-0.289081	-0.29123	-0.500633	-0.377246	-0.0326664	0.156616	-0.120765	0.0871917	0.453775	1	0.0344533	1	14	4	0.0160432	0.0106456	34.644	0.000143587	72.6591	3.65752	16.4349	0.000923389
295934	76969	76969_295934	Chst1	Chr2 cM	Chr2:92430052-92445595(+)	carbohydrate sulfotransferase 1	Chst1	Chr3 q31	carbohydrate sulfotransferase 1	0.0819258	-0.0961219	-0.0356516	-0.162741	0.033352	0.0418377	0.0432242	0.0637313	0.0140338	0.0215904	0.409481	0.0106631	0.016557	-0.178122	-0.120369	-0.287652	0.147295	-0.0141216	0.0490662	-0.03783	0.453775	0.433416	0.755438	0.966689	22	4	0.00387495	0.00266025	37.0004	0.00523984	53.7037	2.16	13.4112	0.00382666
299982	68839	68839_299982	Ankrd46	Chr15 cM	Chr15:36477814-36496937(-)	ankyrin repeat domain 46	Ankrd46	Chr7 q22	ankyrin repeat domain 46	-0.11941	-0.0169388	-0.219353	0.0699156	0.0486164	0.0675855	0.0702375	0.0921026	0.014043	0.802102	0.00179007	0.447789	-0.214696	-0.149404	-0.357016	-0.110602	-0.0241233	0.115526	-0.08169	0.250433	0.453775	1	0.0414101	1	22	4	0.0155307	0.0067429	100.453	1.82940792327284e-13	81.8611	5.51303	10.6723	0.0136366
309527	12642	12642_309527	Ch25h	Chr19 cM	Chr19:34451183-34452548(-)	cholesterol 25-hydroxylase	Ch25h	Chr1 q53	cholesterol 25-hydroxylase	-0.291801	-0.111924	-0.2086	0.573173	0.118822	0.121731	0.118577	0.23599	0.0140576	0.35787	0.0785436	0.0151487	-0.524688	-0.350513	-0.441006	0.110641	-0.0589147	0.126666	0.0238059	1.0357	0.453775	0.956074	0.349357	1	22	4	0.0419699	0.0201118	68.7002	7.48921883575013e-08	80.8615	5.22506	7.34511	0.0616746
690253	225655	225655_690253	Prelid3a	Chr18 cM	Chr18:67597936-67612905(+)	PRELI domain containing 3A	Prelid3a	Chr18 q12.1	PRELI domain containing 3A	-0.0888542	-0.10572	-0.121707	0.0400492	0.0361937	0.0476332	0.0488103	0.0713761	0.01409	0.0264559	0.0126502	0.574729	-0.159793	-0.199079	-0.217374	-0.0998454	-0.0179158	-0.0123603	-0.0260405	0.179944	0.453775	0.469672	0.134441	1	22	4	0.00511448	0.00320454	38.0931	0.00376497	55.9776	2.27157	8.07486	0.0444896
294027	12821	12821_294027	Col17a1	Chr19 cM	Chr19:47634783-47680460(-)	collagen, type XVII, alpha 1	Col17a1	Chr1 q54	collagen type XVII alpha 1 chain	-0.521242	0.0200804	0.0740848	1.13602	0.212362	0.11382	0.111841	0.426673	0.0141084	0.859962	0.507708	0.00775595	-0.937464	-0.203003	-0.14512	0.299759	-0.105019	0.243164	0.29329	1.97229	0.453775	1	0.831307	0.93972	20	4	0.0304028	0.0155959	72.7865	3.22745540471335e-09	79.4747	4.87205	8.2866	0.0404454
117108	76898	76898_117108	B3gat1	Chr9 cM	Chr9:26644813-26672646(+)	beta-1,3-glucuronyltransferase 1	B3gat1	Chr8 q13	beta-1,3-glucuronyltransferase 1	-0.0726829	-0.0341565	-0.131776	-0.0177363	0.0296164	0.0427285	0.0437404	0.0597854	0.0141222	0.424067	0.00258939	0.766721	-0.13073	-0.117903	-0.217506	-0.134913	-0.0146357	0.0495898	-0.0460469	0.0994408	0.453775	0.97924	0.0525331	1	22	4	0.00234221	0.00275345	24.12	0.151134	27.595	1.38112	10.9293	0.0121145
50565	29818	29818_50565	Hspb7	Chr4 cM	Chr4:141148090-141152621(+)	heat shock protein family, member 7 (cardiovascular)	Hspb7	Chr5 q36	heat shock protein family B (small) member 7	-0.549461	-0.0389378	-0.0751648	1.1025	0.223919	0.0495104	0.0426019	0.446916	0.014134	0.431599	0.0776723	0.0136284	-0.988333	-0.135976	-0.158663	0.226562	-0.110588	0.0581007	0.00833333	1.97844	0.453775	0.981954	0.347849	1	20	4	0	0.000952052	24.1526	0.0862246	0	1	8.71688	0.0333018
29360	20363	20363_29360	Selenop	Chr15 cM	Chr15:3300249-3309992(+)	selenoprotein P	Selenop	Chr2 q16	selenoprotein P	-0.0894771	0.102055	-0.0286879	0.181842	0.0364756	0.0463244	0.0467556	0.0674142	0.0141644	0.0275914	0.539499	0.00698862	-0.160968	0.0112607	-0.120327	0.0497127	-0.0179862	0.192849	0.0629513	0.313972	0.453775	0.474549	0.85451	0.937157	22	4	0.00238522	0.00296444	21.5982	0.250312	27.1059	1.37185	12.195	0.00674412
296137	12235	12235_296137	Bub1	Chr2 cM	Chr2:127643036-127673785(-)	BUB1, mitotic checkpoint serine/threonine kinase	Bub1	Chr3 q36	BUB1 mitotic checkpoint serine/threonine kinase	0.220014	0.000548973	-0.0035523	-0.44207	0.0896986	0.052276	0.0443545	0.178202	0.0141746	0.991621	0.936167	0.0131119	0.0442075	-0.10191	-0.0904856	-0.79134	0.39582	0.103008	0.083381	-0.0927992	0.453775	1	1	0.999852	21	4	9.02381618992536e-05	0.000914177	12.6036	0.762292	1.80185	1.01835	6.5177	0.0889671
293960	22682	22682_293960	Zfand5	Chr19 cM	Chr19:21249642-21264204(+)	zinc finger, AN1-type domain 5	Zfand5	Chr1 q51	zinc finger AN1-type containing 5	0.0566469	-0.0427318	0.112106	0.052547	0.0231038	0.0344857	0.0404829	0.0409363	0.0142127	0.215303	0.00561907	0.199272	0.0113642	-0.110323	0.0327611	-0.0276866	0.101929	0.024859	0.191451	0.132781	0.453775	0.871395	0.0842554	1	19	4	0.000650231	0.00184646	19.6746	0.184775	12.111	1.1378	18.674	0.000319277
366518	230979	230979_366518	Tnfrsf14	Chr4 cM	Chr4:155006390-155013020(-)	tumor necrosis factor receptor superfamily, member 14 (herpesvirus entry mediator)	Tnfrsf14	Chr5 q36	TNF receptor superfamily member 14	-0.189263	-0.110818	-0.117726	0.481782	0.0772146	0.0625795	0.0507124	0.163987	0.0142408	0.0765887	0.020263	0.00330409	-0.340601	-0.233471	-0.21712	0.160374	-0.0379253	0.0118358	-0.0183314	0.80319	0.453775	0.653182	0.1748	0.920366	19	4	0.00135025	0.00326296	11.9329	0.6841	12.7135	1.14565	18.548	0.000339008
289287	83924	83924_289287	Gpr137b	Chr13 cM	Chr13:13532205-13568599(-)	G protein-coupled receptor 137B	Gpr137b	Chr17 q12.3	G protein-coupled receptor 137B	-0.0827666	0.0286282	0.0149205	0.107183	0.0337669	0.0517151	0.0543602	0.0661578	0.0142415	0.579869	0.783719	0.105209	-0.148949	-0.0727315	-0.0916235	-0.0224841	-0.0165846	0.129988	0.121465	0.23685	0.453775	1	1	1	13	4	0.00191892	0.0033505	13.5905	0.137655	26.3843	1.35841	3.94281	0.267706
298676	76866	76866_298676	Morn1	Chr4 cM	Chr4:155171034-155229962(+)	MORN repeat containing 1	Morn1	Chr5 q36	MORN repeat containing 1	-0.104121	-0.0313844	-0.161744	0.0200694	0.0424801	0.0604361	0.0634057	0.0825382	0.0142444	0.603552	0.0107432	0.807887	-0.18738	-0.149837	-0.286017	-0.141703	-0.020861	0.0870682	-0.0374714	0.181841	0.453775	1	0.123569	1	20	4	0.00391403	0.00388826	22.5374	0.126673	38.6758	1.63068	7.98803	0.0462598
114504	17703	17703_114504	Msx3	Chr7 cM	Chr7:139626070-139629001(-)	msh homeobox 3	Msx3	Chr1 q41	msh homeobox 3	0.395207	0.0568259	-0.00696987	-0.72347	0.161241	0.0538679	0.0265243	0.318995	0.0142449	0.291466	0.792726	0.0233312	0.0791796	-0.0487532	-0.0589566	-1.34869	0.711234	0.162405	0.0450168	-0.0982515	0.453775	0.919703	1	1	20	4	1.93436803242252e-06	0.000829208	12.8016	0.687207	0.0402959	1.0004	6.56267	0.0872234
301957	66793	66793_301957	Clxn	Chr16 cM	Chr16:14724315-14786925(+)	calaxin	Clxn	Chr11	calaxin	-0.352388	0.189153	-0.310652	0.261816	0.14378	0.193445	0.200903	0.265208	0.014251	0.328168	0.122036	0.323541	-0.634192	-0.189993	-0.704414	-0.257983	-0.0705833	0.568299	0.0831096	0.781614	0.453775	0.942938	0.432905	1	22	4	0.11755	0.0521609	120.36	3.58833560073324e-17	83.3813	6.01732	5.52032	0.137428
24225	12064	12064_24225	Bdnf	Chr2 cM	Chr2:109505045-109557352(+)	brain derived neurotrophic factor	Bdnf	Chr3 q34	brain-derived neurotrophic factor	0.238675	-0.107735	0.311669	-0.0938137	0.0974504	0.130331	0.134526	0.184106	0.0143177	0.408448	0.0205151	0.610358	0.0476755	-0.36318	0.0480026	-0.454656	0.429674	0.147709	0.575336	0.267028	0.45385	0.974797	0.175507	1	22	4	0.0637721	0.0258269	92.0812	6.09618355635112e-12	88.0505	8.36853	7.87767	0.0486087
363288	16560	16560_363288	Kif1a	Chr1 cM	Chr1:92943186-93029673(-)	kinesin family member 1A	Kif1a	Chr9 q36	kinesin family member 1A	0.114096	-0.0237624	0.230244	-0.0490123	0.04659	0.083529	0.0725668	0.0871665	0.0143274	0.776042	0.00150951	0.573923	0.0227818	-0.187476	0.0880152	-0.219856	0.205411	0.139951	0.372472	0.121831	0.45385	1	0.0371636	1	14	4	0.00651522	0.00588802	19.8632	0.0305733	51.1962	2.04902	12.4874	0.00588695
365985	229949	229949_365985	Ak5	Chr3 cM	Chr3:152168461-152373992(-)	adenylate kinase 5	Ak5	Chr2	adenylate kinase 5	-0.160484	-0.0449862	-0.324242	0.0274215	0.0655488	0.0942865	0.10134	0.107588	0.0143528	0.633275	0.00137643	0.79882	-0.288957	-0.229784	-0.522865	-0.183448	-0.0320105	0.139812	-0.125619	0.238291	0.45385	1	0.0349544	1	18	4	0.0195734	0.00981371	60.2072	1.07898738801966e-07	80.7948	5.20693	12.516	0.00580932
192110	18991	18991_192110	Pou3f1	Chr4 cM	Chr4:124551439-124554448(+)	POU domain, class 3, transcription factor 1	Pou3f1	Chr5 q36	POU class 3 homeobox 1	0.154898	-0.0638721	0.00416649	-0.20661	0.0632844	0.0724644	0.07658	0.121121	0.0143791	0.378087	0.956611	0.0880415	0.030863	-0.2059	-0.145928	-0.444003	0.278933	0.0781556	0.154261	0.030782	0.45385	0.964796	1	1	21	4	0.0119967	0.00830727	35.163	0.00592162	52.8037	2.11881	3.8944	0.273095
314306	238317	238317_314306	Mideas	Chr12 cM	Chr12:84195950-84265655(-)	mitotic deacetylase associated SANT domain protein	Mideas	Chr6 q31	mitotic deacetylase associated SANT domain protein	-0.0754389	-0.0812934	-0.119816	-0.0631916	0.0308257	0.0377892	0.0399239	0.0589577	0.0143943	0.0314577	0.00268992	0.283804	-0.135856	-0.155359	-0.198066	-0.178747	-0.0150216	-0.00722793	-0.0415669	0.0523634	0.45385	0.493094	0.0541199	1	20	4	0	0.0021799	14.775	0.541176	0	1	14.5938	0.00219881
24667	19043	19043_24667	Ppm1b	Chr17 cM	Chr17:85264169-85331419(+)	protein phosphatase 1B, magnesium dependent, beta isoform	Ppm1b	Chr6 q12	protein phosphatase, Mg2+/Mn2+ dependent, 1B	0.0403723	0.0567985	0.108981	0.0283582	0.0165011	0.0279542	0.0328562	0.0304526	0.0144191	0.0421698	0.000910237	0.351737	0.00803082	0.00200926	0.0445836	-0.0313278	0.0727138	0.111588	0.173378	0.0880442	0.45385	0.538335	0.0277513	1	22	4	0	0.00125096	11.8909	0.852817	0	1	16.3347	0.000968171
497921	380701	380701_497921	Slc47a2	Chr11 cM	Chr11:61192457-61233686(-)	solute carrier family 47, member 2	Slc47a2	Chr10 q22	solute carrier family 47 member 2	0.36462	0.0317146	-0.011348	-0.6759	0.149069	0.0967124	0.107474	0.310148	0.0144459	0.742967	0.915909	0.0293106	0.07245	-0.157838	-0.221993	-1.28378	0.656791	0.221268	0.199297	-0.0680216	0.45385	1	1	1	15	4	0.00383892	0.0078991	13.4436	0.265323	18.4203	1.22579	5.59609	0.133003
685004	104099	104099_685004	Itga9	Chr9 cM	Chr9:118435777-118730071(+)	integrin alpha 9	Itga9	Chr8 q32	integrin subunit alpha 9	0.107387	0.185927	0.0294873	-0.124091	0.0439506	0.0751375	0.0423562	0.0900102	0.014551	0.0133428	0.48632	0.168008	0.0212458	0.0386599	-0.0535294	-0.300508	0.193529	0.333193	0.112504	0.0523257	0.455163	0.369909	0.815344	1	13	4	0	0.00185745	6.59119	0.679598	0	1	12.5211	0.00579538
366206	57329	57329_366206	Otor	Chr2 cM	Chr2:142920393-142923633(+)	otoraplin	Otor	Chr3 q41	otoraplin	0.422926	0.0297599	0.0457743	-0.892483	0.173152	0.0398651	0.0303274	0.345219	0.0145855	0.455357	0.131213	0.00973044	0.083554	-0.0483743	-0.0136664	-1.5691	0.762298	0.107894	0.105215	-0.215866	0.455163	0.996633	0.448906	0.962689	17	4	0	0.000831682	12.49	0.487933	0	1	8.38917	0.0386175
300675	76568	76568_300675	Ift46	Chr9 cM	Chr9:44683074-44704011(+)	intraflagellar transport 46	Ift46	Chr8 q22	intraflagellar transport 46	-0.0518848	-0.0516278	-0.0941535	0.0731655	0.0212495	0.0280278	0.0291812	0.0410343	0.0146182	0.0654719	0.00125311	0.0745811	-0.093533	-0.106561	-0.151348	-0.00726028	-0.0102367	0.00330564	-0.0369593	0.153591	0.455163	0.617694	0.0331381	1	21	4	0.000753151	0.00116421	23.2344	0.141774	21.4452	1.273	12.4683	0.00593973
294079	69104	69104_294079	Marchf5	Chr19 cM	Chr19:37184942-37199550(+)	membrane associated ring-CH-type finger 5	Marchf5	Chr1 q53	membrane associated ring-CH-type finger 5	0.0537573	-0.00206674	0.089889	0.00983384	0.0220265	0.0330771	0.0360871	0.0411192	0.014664	0.950178	0.0127424	0.810986	0.0105861	-0.0668966	0.0191596	-0.0707584	0.0969286	0.0627631	0.160618	0.0904261	0.455163	1	0.135159	1	22	4	0.00146014	0.00153222	28.0385	0.0614718	31.8722	1.46783	9.19058	0.0268614
NA	69123	69123_NA	Eci3	Chr13 cM	Chr13:35130597-35147793(-)	enoyl-Coenzyme A delta isomerase 3	NA	NA	NA	-0.769562	0.0249509	0.0398031	1.44542	0.315396	0.16226	0.054973	0.649003	0.0146878	0.877791	0.469036	0.0259375	-1.38773	-0.293074	-0.067942	0.173402	-0.151397	0.342976	0.147548	2.71745	0.455163	1	0.801999	1	12	4	0.00228953	0.0034653	10.0999	0.258088	33.2054	1.49713	5.75621	0.124092
288657	66627	66627_288657	Ogfod2	Chr5 cM	Chr5:124250384-124253544(+)	2-oxoglutarate and iron-dependent oxygenase domain containing 2	Ogfod2	Chr12 q15	2-oxoglutarate and iron-dependent oxygenase domain containing 2	0.0566309	-0.0777078	-0.0148896	-0.0456319	0.0232299	0.0320991	0.031901	0.0457758	0.0147749	0.0154834	0.640682	0.318834	0.0111012	-0.140621	-0.0774144	-0.135351	0.102161	-0.0147947	0.0476351	0.044087	0.455163	0.378564	0.920099	1	22	4	1.47969032056374e-07	0.00121834	15.4009	0.634281	0.00322819	1.00003	6.50071	0.0896344
361052	71891	71891_361052	Cdadc1	Chr14 cM	Chr14:59796837-59835408(-)	cytidine and dCMP deaminase domain containing 1	Cdadc1	Chr15 p12	cytidine and dCMP deaminase domain containing 1	-0.043734	0.0340475	-0.0641053	0.0589257	0.0179427	0.0270218	0.0287588	0.0342215	0.0147921	0.207669	0.0258094	0.0850898	-0.0789009	-0.0189143	-0.120471	-0.00814733	-0.00856699	0.0870093	-0.00773909	0.125999	0.455163	0.862576	0.199018	1	20	4	0	0.000945164	6.81734	0.976623	0	1	11.7695	0.00821596
308901	20821	20821_308901	Trim21	Chr7 cM	Chr7:102207127-102214689(-)	tripartite motif-containing 21	Trim21	Chr1 q32	tripartite motif-containing 21	-0.117294	-0.0943305	-0.0364591	0.136402	0.0481256	0.0570186	0.0509337	0.0957925	0.0147992	0.0980501	0.474105	0.154467	-0.211619	-0.206085	-0.136287	-0.0513481	-0.02297	0.0174239	0.063369	0.324151	0.455163	0.704012	0.806923	1	22	4	0.00260113	0.0034184	20.7906	0.290109	24.5557	1.32548	4.83544	0.184251
171056	13051	13051_171056	Cx3cr1	Chr9 cM	Chr9:119877749-119897362(-)	C-X3-C motif chemokine receptor 1	Cx3cr1	Chr8 q32	C-X3-C motif chemokine receptor 1	-0.0973226	0.064247	0.0353308	0.217857	0.0399357	0.0473266	0.0419548	0.0778229	0.0148103	0.174615	0.399723	0.00511992	-0.175595	-0.0285115	-0.0468991	0.0653266	-0.0190502	0.157006	0.117561	0.370387	0.455163	0.819092	0.747678	0.930349	22	4	0	0.00221007	17.0648	0.518654	0	1	10.3497	0.0158159
100362121	107986	107986_100362121	Ddb2	Chr2 cM	Chr2:91041917-91067327(-)	damage specific DNA binding protein 2	Ddb2	Chr3	damage specific DNA binding protein 2	-0.0838739	0.0111781	-0.113801	0.0745684	0.0344205	0.0379381	0.0379685	0.068878	0.0148204	0.768269	0.00272422	0.278979	-0.151337	-0.0631792	-0.188218	-0.0604299	-0.0164109	0.0855353	-0.0393844	0.209567	0.455163	1	0.0544646	1	21	4	0.000513319	0.00199553	18.463	0.360209	8.15025	1.08873	11.3367	0.0100376
288480	231872	231872_288480	Aimp2	Chr5 cM	Chr5:143839522-143846657(-)	aminoacyl tRNA synthetase complex-interacting multifunctional protein 2	Aimp2	Chr12 p11	aminoacyl tRNA synthetase complex-interacting multifunctional protein 2	0.0812281	-0.0616821	-0.00995036	-0.127826	0.0333391	0.043201	0.0466865	0.0619392	0.0148335	0.153352	0.831225	0.0390435	0.0158846	-0.146354	-0.101454	-0.249224	0.146572	0.0229903	0.0815535	-0.00642705	0.455163	0.794482	1	1	21	4	0.00399878	0.00277607	35.0737	0.00608407	53.6079	2.15554	6.37556	0.0947013
353304	228812	228812_353304	Pigu	Chr2 cM	Chr2:155120163-155199344(-)	phosphatidylinositol glycan anchor biosynthesis, class U	Pigu	Chr3 q41	phosphatidylinositol glycan anchor biosynthesis, class U	0.0429547	-0.0352688	0.0266541	-0.0601866	0.0176341	0.0258774	0.0275922	0.0334699	0.0148552	0.172908	0.334044	0.07214	0.00839253	-0.0859876	-0.0274257	-0.125786	0.0775169	0.01545	0.0807338	0.00541309	0.455163	0.817899	0.688312	1	20	4	0	0.000782757	15.5287	0.486306	0	1	7.70911	0.0524222
117521	244891	244891_117521	Scaper	Chr9 cM	Chr9:55457163-55845403(-)	S phase cyclin A-associated protein in the ER	Scaper	Chr8 q24	S-phase cyclin A-associated protein in the ER	-0.0936331	0.0103596	-0.101866	0.0428133	0.0384444	0.0715663	0.0616996	0.0726699	0.0148692	0.884904	0.0987387	0.555762	-0.168983	-0.129908	-0.222795	-0.0996171	-0.0182835	0.150627	0.019063	0.185244	0.455163	1	0.392982	1	14	4	0.00385408	0.00419397	17.2518	0.0689739	42.1903	1.72981	3.32081	0.344756
298947	30955	30955_298947	Pik3cg	Chr12 cM	Chr12:32223472-32258658(-)	phosphatidylinositol-4,5-bisphosphate 3-kinase catalytic subunit gamma	Pik3cg	Chr6 q16	phosphatidylinositol-4,5-bisphosphate 3-kinase, catalytic subunit gamma	-0.113934	-0.0496818	-0.0293158	0.290566	0.0467892	0.052332	0.0635706	0.10383	0.0148898	0.342439	0.644689	0.00513453	-0.205639	-0.152251	-0.153912	0.0870624	-0.0222289	0.052887	0.0952803	0.49407	0.455163	0.946581	0.922966	0.930349	22	4	0.000118357	0.00209844	10.4998	0.914366	1.33073	1.01349	10.2067	0.0168884
362245	66734	66734_362245	Map1lc3a	Chr2 cM	Chr2:155118284-155119993(+)	microtubule-associated protein 1 light chain 3 alpha	Map1lc3a	Chr3 q41	microtubule-associated protein 1 light chain 3 alpha	0.103728	-0.0595036	0.177704	-0.081231	0.0426056	0.0545174	0.0566673	0.0820105	0.0149076	0.275071	0.00171318	0.321932	0.0202228	-0.166356	0.066638	-0.241969	0.187234	0.0473486	0.28877	0.0795066	0.455163	0.911827	0.040726	1	22	4	0.00682251	0.00434177	37.782	0.00413881	57.2562	2.33952	15.1306	0.00170838
362304	26429	26429_362304	Orc5	Chr5 cM	Chr5:22691478-22755358(-)	origin recognition complex, subunit 5	Orc5	Chr4 q11	origin recognition complex, subunit 5	-0.0661106	0.00817909	-0.0824401	-0.000825633	0.0271603	0.038088	0.0412949	0.0513784	0.0149293	0.829969	0.045893	0.987179	-0.119344	-0.066472	-0.163377	-0.101525	-0.0128774	0.0828302	-0.00150364	0.0998741	0.455163	1	0.268425	1	22	4	0.00230674	0.00210712	30.6245	0.0318001	37.5955	1.60245	5.77458	0.123108
25366	11481	11481_25366	Acvr2b	Chr9 cM	Chr9:119231184-119264061(+)	activin receptor IIB	Acvr2b	Chr8 q32	activin A receptor type 2B	-0.114583	0.0264811	-0.130946	-0.000669725	0.0471039	0.0604144	0.0612115	0.0922649	0.0149921	0.661151	0.0324167	0.994208	-0.206905	-0.091929	-0.250918	-0.181506	-0.0222616	0.144891	-0.0109734	0.180166	0.455921	1	0.223269	1	22	4	0.00767185	0.00500801	37.6822	0.00426615	54.3052	2.18843	7.17147	0.0666286
294048	83490	83490_294048	Pik3ap1	Chr19 cM	Chr19:41260980-41373541(-)	phosphoinositide-3-kinase adaptor protein 1	Pik3ap1	Chr1 q54	phosphoinositide-3-kinase adaptor protein 1	-0.122261	-0.0137659	0.0458176	0.206415	0.0502687	0.0630324	0.0657298	0.105617	0.0150094	0.827122	0.485765	0.0506568	-0.220786	-0.137307	-0.0830104	-0.000590236	-0.0237363	0.109775	0.174646	0.413421	0.455921	1	0.815077	1	20	4	0.00306392	0.00421521	20.3009	0.206973	24.4426	1.3235	7.09278	0.0689986
305472	216505	216505_305472	Pik3ip1	Chr11 cM	Chr11:3280731-3292971(+)	phosphoinositide-3-kinase interacting protein 1	Pik3ip1	Chr14 q21	phosphoinositide-3-kinase interacting protein 1	-0.11737	0.00237974	-0.229569	0.0236479	0.0483234	0.0660809	0.0695643	0.0918066	0.0151469	0.971272	0.000966498	0.796728	-0.212082	-0.127136	-0.365913	-0.15629	-0.0226581	0.131896	-0.0932258	0.203585	0.458809	1	0.0287397	1	22	4	0.0139931	0.00680915	82.5689	3.0323906611948e-10	73.8157	3.81909	12.6697	0.00540818
310909	229877	229877_310909	Rap1gds1	Chr3 cM	Chr3:138631663-138780962(-)	RAP1, GTP-GDP dissociation stimulator 1	Rap1gds1	Chr2 q44	Rap1 GTPase-GDP dissociation stimulator 1	0.080532	0.00703282	0.130731	-0.0419781	0.0331688	0.0463769	0.0483014	0.0610756	0.0151845	0.879467	0.00679809	0.491885	0.0155224	-0.0838642	0.0360624	-0.161684	0.145542	0.0979299	0.2254	0.0777278	0.458809	1	0.0932465	1	22	4	0.0044051	0.00304359	35.6754	0.00776299	52.5602	2.10793	7.94794	0.0471
291787	225182	225182_291787	Rbbp8	Chr18 cM	Chr18:11766333-11876264(+)	retinoblastoma binding protein 8, endonuclease	Rbbp8	Chr18 p13	RB binding protein 8, endonuclease	0.0817937	0.016172	0.0925509	-0.0737327	0.0336913	0.0437752	0.0485638	0.0621998	0.0151931	0.711804	0.0566814	0.235853	0.0157601	-0.0696257	-0.00263239	-0.195642	0.147827	0.10197	0.187734	0.0481767	0.458809	1	0.299737	1	19	4	2.78902171862873e-06	0.00115323	19.9019	0.175729	0.0558462	1.00056	5.47277	0.140277
309465	68214	68214_309465	Gsto2	Chr19 cM	Chr19:47853973-47874763(+)	glutathione S-transferase omega 2	Gsto2	Chr1 q54	glutathione S-transferase omega 2	0.162399	-0.000391063	0.0389608	-0.272816	0.0669445	0.0645891	0.0639097	0.133115	0.0152712	0.995169	0.542112	0.0404153	0.0311908	-0.126983	-0.0862999	-0.533716	0.293608	0.126201	0.164221	-0.0119157	0.458809	1	0.855915	1	21	4	0.00543779	0.00528483	30.8763	0.0206756	35.7985	1.5576	4.28224	0.232556
287867	207607	207607_287867	Ccdc40	Chr11 cM	Chr11:119119398-119156064(+)	coiled-coil domain containing 40	Ccdc40	Chr10 q32.3	coiled-coil domain 40 molecular ruler complex subunit	0.219817	0.0467224	0.0588049	-0.389311	0.0906173	0.0804926	0.077157	0.180967	0.0152757	0.561607	0.445973	0.0314536	0.0422107	-0.11104	-0.0924201	-0.743999	0.397424	0.204485	0.21003	-0.034623	0.458809	1	0.786019	1	21	4	0.00914622	0.00775199	34.1539	0.0080202	42.7328	1.7462	4.94912	0.175561
24654	18795	18795_24654	Plcb1	Chr2 cM	Chr2:134628084-135317178(+)	phospholipase C, beta 1	Plcb1	Chr3 q36	phospholipase C beta 1	0.060917	0.0241305	0.125574	-0.00803558	0.0251471	0.0391128	0.0403582	0.0528626	0.0154172	0.537271	0.00186154	0.87918	0.0116296	-0.0525293	0.046473	-0.111644	0.110204	0.10079	0.204674	0.0955733	0.458809	1	0.0424644	1	21	4	4.48969118959216e-06	0.00216235	19.3145	0.310784	0.0608197	1.00061	11.2001	0.0106918
361879	218460	218460_361879	Wdr41	Chr13 cM	Chr13:95112852-95159821(+)	WD repeat domain 41	Wdr41	Chr2 q12	WD repeat domain 41	-0.0475993	0.0239541	-0.0223334	0.0234625	0.0196514	0.0290409	0.0307624	0.0387157	0.0154273	0.409463	0.467841	0.544502	-0.0861152	-0.032965	-0.0826266	-0.052419	-0.00908334	0.0808731	0.0379598	0.0993439	0.458809	0.975683	0.801613	1	22	4	0.00062099	0.00124856	20.6937	0.295146	15.6358	1.18534	1.92163	0.58883
83685	12338	12338_83685	Capn6	ChrX cM	ChrX:142585232-142610408(-)	calpain 6	Capn6	ChrX q33	calpain 6	-0.162186	0.101014	0.0566803	0.335769	0.0669892	0.0390524	0.033212	0.13403	0.0154744	0.00969191	0.0878926	0.0122392	-0.293483	0.0244729	-0.00841403	0.0730743	-0.03089	0.177556	0.121775	0.598464	0.458809	0.337555	0.371102	0.999852	22	4	0	0.0012731	11.0414	0.892591	0	1	14.2845	0.00254235
498456	218739	218739_498456	Sntn	Chr14 cM	Chr14:8786615-8798887(-)	sentan, cilia apical structure protein	Sntn	Chr15 p16	sentan, cilia apical structure protein	0.361857	0.0240397	0.0480883	-0.743935	0.149468	0.0506085	0.0645281	0.305029	0.0154797	0.634777	0.456133	0.0147321	0.0689039	-0.0751512	-0.0783845	-1.34178	0.654809	0.123231	0.174561	-0.146089	0.458809	1	0.792192	1	15	4	3.66937273440382e-06	0.00156658	15.0078	0.182141	0.0546689	1.00055	6.38858	0.0941616
288985	72999	72999_288985	Insig2	Chr1 cM	Chr1:121232082-121260318(-)	insulin induced gene 2	Insig2	Chr13 q11	insulin induced gene 2	-0.0642783	0.0109748	-0.159612	-0.0178793	0.0265535	0.0382903	0.0398979	0.0504798	0.0154904	0.774402	6.32024389439584e-05	0.723199	-0.116322	-0.0640728	-0.237811	-0.116818	-0.0122343	0.0860225	-0.081414	0.0810594	0.458809	1	0.00428996	1	22	4	0.00186064	0.0020942	23.4829	0.172709	29.4497	1.41743	22.9661	4.10459352875109e-05
58949	19204	19204_58949	Ptafr	Chr4 cM	Chr4:132291378-132309994(+)	platelet-activating factor receptor	Ptafr	Chr5 q36	platelet-activating factor receptor	-0.138121	-0.063079	-0.0567889	0.397414	0.0570717	0.0813376	0.0738001	0.119704	0.0155149	0.438032	0.441599	0.000900236	-0.249979	-0.222498	-0.201434	0.162799	-0.0262625	0.0963399	0.0878567	0.632029	0.458809	0.986992	0.782229	0.645586	15	4	0	0.00571906	5.89	0.880602	0	1	12.1375	0.00692652
25164	12579	12579_25164	Cdkn2b	Chr4 cM	Chr4:89224536-89229276(-)	cyclin dependent kinase inhibitor 2B	Cdkn2b	Chr5 q32	cyclin-dependent kinase inhibitor 2B	-0.237521	-0.112646	-0.0419759	0.491967	0.0981492	0.0691564	0.0629193	0.197985	0.0155204	0.103345	0.504684	0.0129599	-0.42989	-0.24819	-0.165295	0.103923	-0.0451524	0.0228986	0.0813437	0.88001	0.458809	0.718352	0.8292	0.999852	22	4	0.0073961	0.0056514	34.6468	0.0104677	48.0854	1.92624	9.54679	0.0228387
408206	71522	71522_408206	Ggt6	Chr11 cM	Chr11:72326352-72329226(+)	gamma-glutamyltransferase 6	Ggt6	Chr10 q24	gamma-glutamyl transferase 6	0.301454	0.0598258	0.0118989	-0.560565	0.124592	0.0566662	0.0461133	0.250747	0.0155405	0.291079	0.796379	0.0253793	0.0572585	-0.0512379	-0.0784815	-1.05202	0.54565	0.17089	0.102279	-0.06911	0.458809	0.919703	1	1	22	4	0	0.00227021	13.8065	0.741614	0	1	6.5913	0.0861308
252962	18685	18685_252962	Phtf1	Chr3 cM	Chr3:103875426-103914806(+)	putative homeodomain transcription factor 1	Phtf1	Chr2 q34	putative homeodomain transcription factor 1	0.0456052	0.0202676	0.0648824	0.0455552	0.018849	0.0255516	0.0271093	0.035043	0.0155418	0.427658	0.0166948	0.193607	0.00866183	-0.0298125	0.0117491	-0.0231277	0.0825486	0.0703478	0.118016	0.114238	0.458809	0.97924	0.157531	1	22	4	6.8226061494857e-05	0.000816374	20.4924	0.305792	2.33739	1.02393	9.44079	0.0239697
362774	380780	380780_362774	Serpina11	Chr12 cM	Chr12:103946502-103956216(-)	serine (or cysteine) peptidase inhibitor, clade A (alpha-1 antiproteinase, antitrypsin), member 11	Serpina11	Chr6 q32	serpin family A member 11	0.302802	0.179406	0.234582	-0.520788	0.125152	0.108657	0.105703	0.23491	0.0155428	0.0987152	0.026469	0.0266255	0.057509	-0.0335588	0.0274084	-0.981203	0.548095	0.392371	0.441756	-0.0603722	0.458809	0.704012	0.201004	1	14	4	0.0105446	0.00802923	25.3506	0.00471914	64.6461	2.82854	7.49964	0.0575677
79113	14191	14191_79113	Fgr	Chr4 cM	Chr4:132701406-132729204(+)	FGR proto-oncogene, Src family tyrosine kinase	Fgr	Chr5 q36	FGR proto-oncogene, Src family tyrosine kinase	-0.21365	-0.117121	-0.112681	0.459306	0.0883097	0.0557894	0.0506696	0.172981	0.0155495	0.035787	0.0261593	0.00792537	-0.386733	-0.226466	-0.211992	0.120269	-0.0405656	-0.00777569	-0.0133704	0.798343	0.458809	0.515605	0.200591	0.93972	19	4	0.0019418	0.00326438	15.8941	0.389124	19.3907	1.24055	11.5735	0.00899674
301227	83433	83433_301227	Trem2	Chr17 cM	Chr17:48653429-48659304(+)	triggering receptor expressed on myeloid cells 2	Trem2	Chr9 q12	triggering receptor expressed on myeloid cells 2	-0.119455	-0.0402842	0.0628918	0.31035	0.049414	0.0426416	0.0439158	0.0952474	0.0156301	0.344803	0.152116	0.00112059	-0.216305	-0.12386	-0.0231816	0.123669	-0.0226057	0.0432918	0.148965	0.497031	0.459611	0.947292	0.480834	0.684558	22	4	0.00106943	0.0021907	20.1101	0.326657	13.6608	1.15822	17.7317	0.000499603
362095	70239	70239_362095	Gtf3c5	Chr2 cM	Chr2:28456257-28473291(-)	general transcription factor IIIC, polypeptide 5	Gtf3c5	Chr3 p12	general transcription factor IIIC subunit 5	-0.0926467	0.0319657	-0.0810234	0.0733869	0.0383356	0.0487111	0.0505567	0.0749129	0.0156608	0.511676	0.109017	0.327269	-0.167783	-0.0635062	-0.180113	-0.0734397	-0.0175102	0.127438	0.0180658	0.220214	0.459611	1	0.411565	1	22	4	0.00701043	0.00368845	50.5675	6.19224104837174e-05	66.025	2.94334	4.21203	0.23946
688536	435528	435528_688536	Glyatl3	Chr17 cM	Chr17:41215509-41225241(-)	glycine-N-acyltransferase-like 3	Glyatl3	Chr9 q13	glycine-N-acyltransferase-like 3	-0.641575	-0.0949364	-0.10145	1.28036	0.265537	0.110393	0.118681	0.533085	0.0156861	0.389796	0.392655	0.0163145	-1.16202	-0.311302	-0.334062	0.235538	-0.121131	0.121429	0.131161	2.32519	0.459611	0.967469	0.741823	1	12	4	0.00864707	0.0109273	12.39	0.134634	39.7283	1.65915	6.55749	0.0874225
294228	15040	15040_294228	H2-T23	Chr17 cM	Chr17:36340869-36343593(-)	histocompatibility 2, T region locus 23	RT1-S3	Chr20 p12	RT1 class Ib, locus S3	-0.144765	-0.186225	-0.271786	0.309772	0.0599169	0.0974772	0.101968	0.11842	0.0156882	0.0560758	0.00768979	0.00889988	-0.2622	-0.377277	-0.471641	0.0776731	-0.0273296	0.00482688	-0.0719318	0.541871	0.459611	0.582071	0.100823	0.93972	16	4	0	0.0100114	7.44981	0.826515	0	1	10.4182	0.015326
100361928	319998	319998_100361928	Tmem198	Chr1 cM	Chr1:75456176-75462349(+)	transmembrane protein 198	Tmem198	Chr9	transmembrane protein 198	0.270922	-0.162557	0.381606	-0.270525	0.112255	0.18487	0.165241	0.193674	0.0158027	0.379237	0.0209219	0.162473	0.0509052	-0.524896	0.0577395	-0.65012	0.490938	0.199782	0.705472	0.10907	0.459638	0.964796	0.177331	1	14	4	0.057057	0.0301513	87.7303	1.5078987680214e-14	90.2713	10.2789	8.58549	0.0353412
25705	21417	21417_25705	Zeb1	Chr18 cM	Chr18:5591860-5775467(+)	zinc finger E-box binding homeobox 1	Zeb1	Chr17 q12.1	zinc finger E-box binding homeobox 1	-0.0857473	0.0839561	-0.0623324	0.106449	0.0355294	0.0503741	0.0554115	0.0673502	0.0158038	0.0955832	0.260632	0.113987	-0.155384	-0.0147752	-0.170937	-0.0255553	-0.0161109	0.182687	0.0462722	0.238453	0.459638	0.700445	0.615089	1	21	4	0.0055248	0.00399492	34.109	0.00812832	50.0209	2.00084	7.1819	0.0663204
361995	70767	70767_361995	Prpf3	Chr3 cM	Chr3:95737436-95763197(-)	pre-mRNA processing factor 3	Prpf3	Chr2 q34	pre-mRNA processing factor 3	-0.0856526	0.0321183	-0.0119786	0.0882676	0.0354995	0.0497044	0.051977	0.0654814	0.0158312	0.518159	0.817735	0.177665	-0.15523	-0.0653006	-0.113852	-0.0400736	-0.0160749	0.129537	0.0898944	0.216609	0.459638	1	1	1	21	4	0.00521708	0.00355321	37.2658	0.00309688	54.332	2.18972	2.28762	0.514897
303394	237898	237898_303394	Usp32	Chr11 cM	Chr11:84875268-85030987(-)	ubiquitin specific peptidase 32	Usp32	Chr10 q26	ubiquitin specific peptidase 32	0.0770068	0.037907	0.157774	0.00658127	0.031925	0.043867	0.0456949	0.0628125	0.0158604	0.387513	0.000554887	0.916553	0.0144348	-0.0480707	0.0682131	-0.116529	0.139579	0.123885	0.247334	0.129692	0.459638	0.967469	0.020115	1	22	4	0.00492585	0.00291444	47.4497	0.000181681	58.47	2.4079	14.0362	0.00285632
309175	104252	104252_309175	Cdc42ep2	Chr19 cM	Chr19:5967584-5974844(-)	CDC42 effector protein 2	Cdc42ep2	Chr1 q43	CDC42 effector protein 2	0.14069	-0.0687787	0.158074	-0.213577	0.0583371	0.0669859	0.0663317	0.111772	0.0158798	0.304531	0.0171681	0.0560259	0.026351	-0.200069	0.0280665	-0.432645	0.255028	0.0625112	0.288082	0.00549132	0.459638	0.927118	0.160002	1	22	4	0.00877742	0.00637762	36.9819	0.005269	52.7517	2.11648	10.4108	0.0153787
113940	63986	63986_113940	Gmfg	Chr7 cM	Chr7:28136894-28147655(+)	glia maturation factor, gamma	Gmfg	Chr1 q21	glia maturation factor, gamma	-0.203487	-0.00423006	0.0350939	0.383466	0.0844569	0.0601592	0.0560842	0.168142	0.0159804	0.943943	0.531488	0.0225717	-0.36902	-0.12214	-0.0748291	0.0539137	-0.0379548	0.11368	0.145017	0.713018	0.459638	1	0.849365	1	22	4	0.00558021	0.00450721	32.4965	0.0191896	43.129	1.75836	6.38099	0.094476
498297	226744	226744_498297	Cnst	Chr1 cM	Chr1:179374009-179455043(+)	consortin, connexin sorting protein	Cnst	Chr13 q26	consortin, connexin sorting protein	-0.0993252	0.047928	-0.270363	0.00635554	0.0412285	0.0687852	0.0615938	0.0690883	0.0159902	0.485942	1.13632804119377e-05	0.926705	-0.180132	-0.0868885	-0.391085	-0.129055	-0.0185188	0.182744	-0.149642	0.141766	0.459638	1	0.00138834	1	13	4	0.0044824	0.00402548	19.2886	0.0228475	54.0671	2.17709	27.248	5.22305604170127e-06
300253	75705	75705_300253	Eif4b	Chr15 cM	Chr15:101982208-102005608(+)	eukaryotic translation initiation factor 4B	Eif4b	Chr7 q36	eukaryotic translation initiation factor 4B	-0.0535424	0.00174875	-0.113062	0.0729058	0.0222254	0.0323869	0.0368884	0.0398745	0.0159935	0.956939	0.00217696	0.0674926	-0.0971033	-0.0617285	-0.185362	-0.00524686	-0.00998144	0.065226	-0.0407617	0.151058	0.459638	1	0.0472457	1	22	4	0.00136645	0.00163183	21.1774	0.27056	27.1126	1.37198	11.0105	0.0116694
246136	73744	73744_246136	Man2c1	Chr9 cM	Chr9:57037953-57049497(+)	mannosidase, alpha, class 2C, member 1	Man2c1	Chr8 q24	mannosidase, alpha, class 2C, member 1	-0.0450673	-0.0353332	-0.103807	-0.0120073	0.0187083	0.0323529	0.0319863	0.0407473	0.0159984	0.274781	0.00117309	0.76824	-0.0817348	-0.0987438	-0.166499	-0.0918705	-0.00839978	0.0280773	-0.0411146	0.0678559	0.459638	0.911827	0.0319289	1	22	4	6.27601898702964e-05	0.0013923	19.3382	0.371284	1.21428	1.01229	12.7152	0.00529482
310553	24088	24088_310553	Tlr2	Chr3 cM	Chr3:83743579-83749045(-)	toll-like receptor 2	Tlr2	Chr2 q34	toll-like receptor 2	-0.171081	-0.118819	-0.0180929	0.426811	0.0710429	0.0746828	0.072089	0.140821	0.0160343	0.111613	0.801829	0.00243845	-0.310322	-0.265194	-0.159385	0.150807	-0.0318393	0.0275565	0.123199	0.702815	0.459638	0.735954	1	0.832825	22	4	0.0124085	0.00766209	38.6711	0.00315391	57.9004	2.37532	12.0129	0.00733899
301005	23918	23918_301005	Impdh2	Chr9 cM	Chr9:108437635-108442776(+)	inosine monophosphate dehydrogenase 2	Impdh2	Chr8 q32	inosine monophosphate dehydrogenase 2	-0.043686	-0.0506533	-0.0714869	0.0208147	0.0181434	0.0258927	0.0285074	0.0332637	0.0160481	0.0504327	0.0121534	0.53148	-0.0792463	-0.101402	-0.12736	-0.0443809	-0.00812561	9.55093823124392e-05	-0.0156133	0.0860103	0.459638	0.571524	0.131707	1	22	4	0	0.000915053	11.7793	0.858419	0	1	7.53964	0.0565485
297865	319901	319901_297865	Dsel	Chr1 cM	Chr1:111786432-111792648(-)	dermatan sulfate epimerase-like	Dsel	Chr13 p13	dermatan sulfate epimerase-like	0.07832	-0.00489214	0.101747	-0.101674	0.0325283	0.0350441	0.038384	0.060709	0.0160511	0.888976	0.00803115	0.0939787	0.0145657	-0.0735773	0.0265154	-0.220661	0.142074	0.063793	0.176978	0.0173136	0.459638	1	0.103005	1	21	4	0	0.0016002	9.65023	0.917633	0	1	9.46896	0.0236639
298784	268973	268973_298784	Nlrc4	Chr17 cM	Chr17:74733254-74766140(-)	NLR family, CARD domain containing 4	Nlrc4	Chr6 q13	NLR family, CARD domain containing 4	-0.208958	-0.0796898	-0.0228647	0.357404	0.0867963	0.0951737	0.0983271	0.186729	0.0160645	0.402419	0.816121	0.0556171	-0.379075	-0.266227	-0.215582	-0.00857841	-0.0388399	0.106847	0.169853	0.723386	0.459638	0.972812	1	1	15	4	0.00225854	0.00828853	8.155	0.699356	9.78285	1.10844	4.38095	0.223158
499157	75744	75744_499157	Svip	Chr7 cM	Chr7:51646919-51655766(-)	small VCP/p97-interacting protein	Svip	Chr1 q22	small VCP interacting protein	-0.0538761	0.0606712	-0.0505015	0.0156795	0.0223824	0.0316417	0.032978	0.0447845	0.0160811	0.0551814	0.125678	0.726257	-0.0977448	-0.00134538	-0.115137	-0.0720965	-0.0100073	0.122688	0.0141341	0.103455	0.459638	0.580163	0.439865	1	20	4	0.000627604	0.00124867	16.0833	0.44716	16.4325	1.19664	11.3974	0.00975989
303037	70385	70385_303037	Spdl1	Chr11 cM	Chr11:34700017-34724468(-)	spindle apparatus coiled-coil protein 1	Spdl1	Chr10 q12	spindle apparatus coiled-coil protein 1	0.187109	0.151256	0.130408	-0.409205	0.077766	0.0525515	0.0531701	0.156683	0.0161262	0.00399908	0.0141802	0.00900973	0.0346902	0.0482565	0.026197	-0.716298	0.339527	0.254255	0.23462	-0.102113	0.459638	0.237993	0.14319	0.93972	21	4	0.0025174	0.0024741	27.2522	0.0544714	38.6385	1.62969	13.0621	0.00450425
654482	234912	234912_654482	Cfap300	Chr9 cM	Chr9:8021673-8042824(-)	cilia and flagella associated protein 300	Cfap300	Chr8 q11	cilia and flagella associated protein 300	0.140443	0.0982329	0.257898	-0.0968035	0.0583756	0.0835315	0.0791388	0.113127	0.016135	0.239596	0.00111882	0.392162	0.0260288	-0.0654859	0.102789	-0.318529	0.254857	0.261952	0.413007	0.124922	0.459638	0.894207	0.0310148	1	21	4	0.00874814	0.00757982	29.0168	0.0343714	44.699	1.80828	10.638	0.0138536
316426	67198	67198_316426	Spats2l	Chr1 cM	Chr1:57813321-57987553(+)	spermatogenesis associated, serine-rich 2-like	Spats2l	Chr9 q31	spermatogenesis associated, serine-rich 2-like	0.0606677	-0.00279343	0.095049	-0.0102469	0.0252442	0.0316952	0.0327945	0.0482674	0.0162509	0.92977	0.00375166	0.831877	0.0111899	-0.064915	0.030773	-0.104849	0.110145	0.0593281	0.159325	0.0843554	0.462143	1	0.0663932	1	22	4	0	0.0013523	14.2323	0.713827	0	1	10.5688	0.0143011
64668	17195	17195_64668	Mbl2	Chr19 cM	Chr19:30210342-30217087(+)	mannose-binding lectin (protein C) 2	Mbl2	Chr1 q52	mannose binding lectin 2	0.497883	-0.0373437	0.00720273	-0.942492	0.207356	0.046205	0.0497242	0.414158	0.0163459	0.418965	0.884826	0.0228649	0.0914723	-0.127904	-0.0902549	-1.75423	0.904294	0.0532165	0.10466	-0.130758	0.463591	0.978557	1	1	16	4	0	0.00154774	8.0173	0.783777	0	1	7.7401	0.0516999
362472	211660	211660_362472	Cspp1	Chr1 cM	Chr1:10108212-10206993(+)	centrosome and spindle pole associated protein 1	Cspp1	Chr5 q11	centrosome and spindle pole associated protein 1	-0.0678885	0.132992	-0.00532635	0.0687884	0.0282869	0.0398573	0.0423779	0.0535942	0.0163953	0.000847783	0.89998	0.199315	-0.12333	0.0548732	-0.0883856	-0.0362542	-0.0124471	0.211111	0.0777329	0.173831	0.463591	0.115579	1	1	22	4	0.000662043	0.0019875	18.5679	0.418875	9.5517	1.1056	14.9197	0.00188653
315219	72962	72962_315219	Tymp	Chr15 cM	Chr15:89256134-89261242(-)	thymidine phosphorylase	Tymp	Chr7 q34	thymidine phosphorylase	0.144253	-0.124763	-0.0849103	-0.282002	0.0601339	0.0846126	0.0816346	0.122117	0.016446	0.140342	0.298281	0.0209283	0.0263927	-0.290601	-0.244911	-0.521347	0.262113	0.0410748	0.0750906	-0.0426569	0.463591	0.778472	0.653627	1	13	4	0.00458844	0.00730835	18.4308	0.0304916	29.1123	1.41068	11.5262	0.00919564
300741	110119	110119_300741	Mpi	Chr9 cM	Chr9:57451539-57460046(-)	mannose phosphate isomerase	Mpi	Chr8 q24	mannose phosphate isomerase	-0.0793424	-0.044716	-0.0963802	0.0702657	0.0330763	0.0448814	0.0475827	0.062598	0.0164503	0.319097	0.0428126	0.261653	-0.144171	-0.132682	-0.189641	-0.0524241	-0.014514	0.04325	-0.00311996	0.192956	0.463591	0.935803	0.258285	1	20	4	0.00387634	0.00299309	33.208	0.00693505	47.7538	1.91402	4.71202	0.19414
360955	17160	17160_360955	Man2b2	Chr5 cM	Chr5:36964265-36987997(-)	mannosidase 2, alpha B2	Man2b2	Chr14 q21	mannosidase, alpha, class 2B, member 2	-0.0629337	-0.0145294	-0.0273455	0.0251387	0.02624	0.0593253	0.0585809	0.0544943	0.0164676	0.806525	0.640643	0.644577	-0.114363	-0.130805	-0.142162	-0.0816682	-0.0115042	0.101746	0.0874709	0.131946	0.463591	1	0.920099	1	18	4	0	0.00238961	10.289	0.740762	0	1	0.365498	0.947274
171408	67880	67880_171408	Dcxr	Chr11 cM	Chr11:120616225-120618107(-)	dicarbonyl L-xylulose reductase	Dcxr	Chr10	dicarbonyl and L-xylulose reductase	-0.122843	-0.117322	-0.237246	0.0119374	0.0512249	0.0622098	0.0646796	0.0915466	0.0164803	0.0593068	0.000244444	0.896252	-0.223241	-0.239251	-0.364015	-0.167491	-0.0224436	0.00460675	-0.110476	0.191365	0.463591	0.593605	0.0112243	1	18	4	0.00378173	0.00422973	19.4451	0.14863	35.2104	1.54346	13.7169	0.00331703
313506	20460	20460_313506	Stil	Chr4 cM	Chr4:114857356-114900393(+)	Scl/Tal1 interrupting locus	Stil	Chr5 q35	STIL, centriolar assembly protein	0.212249	0.282255	0.267695	-0.454197	0.088522	0.137401	0.0666931	0.164674	0.0164986	0.0399523	5.97424604100662e-05	0.00581274	0.0387488	0.0129539	0.136978	-0.776951	0.385749	0.551557	0.398411	-0.131442	0.463591	0.532584	0.00415777	0.930349	13	4	0.00433311	0.00420075	17.1648	0.0461975	56.2642	2.28646	22.8665	4.3053912204842e-05
498392	231162	231162_498392	Cytl1	Chr5 cM	Chr5:37892863-37897164(+)	cytokine-like 1	Cytl1	Chr14 q21	cytokine like 1	-0.460277	-0.0640798	-0.209315	1.00474	0.192119	0.0550493	0.0487691	0.382231	0.0165845	0.244406	1.77102391248942e-05	0.00857298	-0.836823	-0.171974	-0.304901	0.255584	-0.0837308	0.0438148	-0.113729	1.7539	0.464563	0.896665	0.00184807	0.93972	20	4	3.30800742385653e-06	0.00330782	20.7241	0.189362	0.0253036	1.00025	24.1223	2.35532104162706e-05
59318	320840	320840_59318	Negr1	Chr3 cM	Chr3:156267431-157022082(+)	neuronal growth regulator 1	Negr1	Chr2 q45	neuronal growth regulator 1	-0.136556	0.0616637	-0.173594	0.0784324	0.0570065	0.0740839	0.0764847	0.111802	0.0166004	0.405212	0.0232288	0.482974	-0.248287	-0.0835381	-0.323501	-0.140696	-0.024825	0.206866	-0.0236863	0.297561	0.464563	0.974313	0.187627	1	22	4	0.0175005	0.00848329	58.3326	3.7943872670059e-06	72.9058	3.69083	7.71524	0.0522785
503052	238328	238328_503052	Vash1	Chr12 cM	Chr12:86725474-86738865(+)	vasohibin 1	Vash1	Chr6 q31	vasohibin 1	0.0929277	-0.145313	0.100988	-0.135195	0.0387998	0.0664632	0.0581831	0.0716939	0.0166177	0.0287882	0.0826188	0.059331	0.0168816	-0.275579	-0.013049	-0.275713	0.168974	-0.015048	0.215024	0.00532195	0.464563	0.482387	0.359271	1	13	4	0.00337773	0.00359874	17.372	0.0431988	47.9733	1.92209	11.1612	0.0108855
500108	272347	272347_500108	Zfp398	Chr6 cM	Chr6:47812595-47850471(+)	zinc finger protein 398	Zfp398	Chr4 q24	zinc finger protein 398	0.0541738	-0.00136343	0.0410273	-0.0905374	0.0226358	0.0412169	0.0417455	0.0476501	0.0166985	0.973611	0.325709	0.0574274	0.00980848	-0.082147	-0.0407925	-0.18393	0.0985392	0.0794201	0.122847	0.0028552	0.466031	1	0.680111	1	22	4	0	0.00215625	10.8906	0.898941	0	1	3.86477	0.276441
313484	56296	56296_313484	Dmrtb1	Chr4 cM	Chr4:107533487-107541427(-)	DMRT-like family B with proline-rich C-terminal, 1	Dmrtb1	Chr5 q34	DMRT-like family B with proline-rich C-terminal, 1	0.322662	0.0138049	-0.0293982	-0.372277	0.134886	0.0885734	0.080829	0.271099	0.0167522	0.876144	0.716075	0.169687	0.0582895	-0.159796	-0.18782	-0.903622	0.587034	0.187406	0.129024	0.159069	0.46674	1	0.963687	1	19	4	0.00864646	0.00809472	22.7095	0.0905051	39.9676	1.66577	2.3712	0.499018
619581	66257	66257_619581	Nicn1	Chr9 cM	Chr9:108167642-108173697(+)	nicolin 1	Nicn1	Chr8	nicolin 1, tubulin polyglutamylase complex subunit	0.0615097	-0.060011	0.0966109	-0.00702287	0.0257231	0.0363223	0.0467596	0.0399892	0.0167924	0.0984979	0.0388173	0.860593	0.0110933	-0.131201	0.00496376	-0.0854003	0.111926	0.0111794	0.188258	0.0713546	0.466822	0.704012	0.245739	1	17	4	0.000687838	0.00160603	15.317	0.287984	15.4335	1.1825	13.6852	0.00336646
192246	68479	68479_192246	Phf5a	Chr15 cM	Chr15:81748717-81756093(-)	PHD finger protein 5A	Phf5a	Chr7 q34	PHD finger protein 5A	-0.0569699	0.00396813	-0.0826808	0.0636793	0.0238288	0.0263634	0.0261691	0.0474356	0.0168117	0.880357	0.00158052	0.179455	-0.103674	-0.0477032	-0.133971	-0.0292929	-0.0102663	0.0556394	-0.0313902	0.156651	0.466822	1	0.0384197	1	22	4	0	0.00092672	16.0288	0.590534	0	1	12.1428	0.00690977
289801	22271	22271_289801	Upp1	Chr11 cM	Chr11:9068103-9086170(+)	uridine phosphorylase 1	Upp1	Chr14 q21	uridine phosphorylase 1	-0.250927	0.0195261	-0.238659	0.264604	0.10503	0.137546	0.141022	0.203336	0.01689	0.887111	0.0905792	0.193151	-0.456783	-0.250059	-0.515057	-0.133927	-0.0450717	0.289111	0.0377394	0.663136	0.466984	1	0.376463	1	22	4	0.0731011	0.0286692	99.1058	3.2288387071139e-13	89.9129	9.91367	3.96439	0.265335
691774	67168	67168_691774	Lpar6	Chr14 cM	Chr14:73475331-73477798(+)	lysophosphatidic acid receptor 6	Lpar6	Chr15 q11	lysophosphatidic acid receptor 6	-0.141046	0.00354908	-0.0572001	0.347901	0.0590514	0.0619289	0.0597511	0.116835	0.0169161	0.954299	0.338413	0.00290405	-0.256784	-0.117829	-0.17431	0.118909	-0.0253071	0.124928	0.05991	0.576893	0.466984	1	0.69146	0.867864	22	4	0.00803356	0.00509237	44.0196	0.000573189	58.8156	2.42811	8.98307	0.0295169
NA	18597	18597_NA	Pdha1	ChrX cM	ChrX:158905205-158921409(-)	pyruvate dehydrogenase E1 alpha 1	NA	NA	NA	0.0993629	-0.0405273	0.171741	-0.0221427	0.0416006	0.0884319	0.0652402	0.102403	0.0169176	0.646746	0.00847733	0.828808	0.0178271	-0.213851	0.0438727	-0.222849	0.180899	0.132796	0.29961	0.178563	0.466984	1	0.10625	1	12	4	0.00439766	0.00489423	14.9883	0.0593743	45.7388	1.84294	11.2232	0.0105784
309098	74237	74237_309098	Tubgcp2	Chr7 cM	Chr7:139575868-139616582(-)	tubulin, gamma complex component 2	Tubgcp2	Chr1 q41	tubulin gamma complex component 2	-0.094259	-0.0459252	-0.109884	0.109747	0.0394685	0.0510931	0.0535106	0.0755662	0.0169308	0.368731	0.0400236	0.14641	-0.171616	-0.146066	-0.214763	-0.03836	-0.0169021	0.0542154	-0.00500543	0.257854	0.466984	0.959646	0.250057	1	22	4	0.00712137	0.00405473	44.6595	0.000464008	63.3802	2.73076	5.14582	0.161426
56083	21817	21817_56083	Tgm2	Chr2 cM	Chr2:157958325-157988312(-)	transglutaminase 2, C polypeptide	Tgm2	Chr3 q42	transglutaminase 2	-0.130928	0.00643348	-0.0155973	0.27298	0.0549097	0.0659804	0.066067	0.108843	0.0171062	0.922325	0.813368	0.0121409	-0.238548	-0.122886	-0.145086	0.0596524	-0.0233065	0.135753	0.113892	0.486309	0.470358	1	1	0.999852	22	4	0.00475603	0.00624643	24.1902	0.148893	24.7274	1.32851	6.56596	0.0870974
310969	99899	99899_310969	Ifi44	Chr3 cM	Chr3:151436559-151455580(-)	interferon-induced protein 44	Ifi44	Chr2 q45	interferon-induced protein 44	-0.133134	0.0396657	-0.0862114	0.32812	0.0558369	0.0580457	0.0547578	0.106977	0.0171101	0.494384	0.115392	0.00216082	-0.242572	-0.0741017	-0.193535	0.118448	-0.0236954	0.153433	0.0211119	0.537792	0.470358	1	0.421731	0.827258	20	4	0	0.0032626	9.72202	0.880736	0	1	13.2701	0.00408751
297419	66284	66284_297419	Gkn2	Chr6 cM	Chr6:87350347-87356476(+)	gastrokine 2	Gkn2	Chr4 q34	gastrokine 2	-0.547496	-0.0365453	0.0715333	0.934947	0.229739	0.0862465	0.0808897	0.457995	0.0171664	0.671762	0.376517	0.0412118	-0.997776	-0.205585	-0.0870075	0.0372938	-0.0972165	0.132495	0.230074	1.8326	0.471118	1	0.727552	1	18	4	0.00866461	0.00698367	51.2475	3.76832286833374e-06	53.6538	2.15767	5.98779	0.112206
498875	225638	225638_498875	Alpk2	Chr18 cM	Chr18:65398600-65526959(-)	alpha-kinase 2	Alpk2	Chr18 q12.1	alpha-kinase 2	0.379138	0.276609	0.105372	-0.65377	0.159256	0.142467	0.0522592	0.318335	0.0172807	0.0521895	0.0437643	0.0400027	0.0670016	-0.00262089	0.00294624	-1.27769	0.691274	0.555838	0.207799	-0.0298461	0.473469	0.576084	0.26179	1	12	4	0	0.00253076	4.98406	0.759279	0	1	11.2037	0.0106739
29741	18709	18709_29741	Pik3r2	Chr8 cM	Chr8:71220820-71229357(-)	phosphoinositide-3-kinase regulatory subunit 2	Pik3r2	Chr16 p14	phosphoinositide-3-kinase regulatory subunit 2	0.0840577	-0.120341	0.0612089	-0.070579	0.0353231	0.0489932	0.0501612	0.0690625	0.0173278	0.0140383	0.222373	0.3068	0.0148256	-0.216366	-0.0371053	-0.205939	0.15329	-0.0243163	0.159523	0.0647809	0.473537	0.370755	0.57302	1	22	4	0.00505743	0.00352229	35.2999	0.00866369	49.1438	1.96633	10.603	0.0140785
360946	78796	78796_360946	Zcchc4	Chr5 cM	Chr5:52932751-52982007(+)	zinc finger, CCHC domain containing 4	Zcchc4	Chr14 q11	zinc finger CCHC-type containing 4	-0.06556	-0.0253037	-0.0603892	0.0282723	0.0275552	0.0422668	0.0420097	0.0561535	0.017349	0.549395	0.150574	0.614626	-0.119567	-0.108145	-0.142727	-0.0817866	-0.0115529	0.0575376	0.0219482	0.138331	0.473537	1	0.479018	1	21	4	0	0.00183382	5.71873	0.994885	0	1	2.12058	0.54776
64362	13346	13346_64362	Des	Chr1 cM	Chr1:75336973-75345223(+)	desmin	Des	Chr9 q33	desmin	-0.156532	-0.107305	-0.0746893	0.317468	0.0658031	0.0476013	0.0402545	0.131227	0.0173693	0.024181	0.0635353	0.0155533	-0.285504	-0.200602	-0.153587	0.0602683	-0.0275604	-0.0140079	0.00420808	0.574667	0.473537	0.45016	0.315933	1	22	4	0	0.00212189	13.7492	0.745286	0	1	12.1398	0.00691932
684979	328779	328779_684979	Hs3st6	Chr17 cM	Chr17:24971962-24977658(+)	heparan sulfate (glucosamine) 3-O-sulfotransferase 6	Hs3st6	Chr10 q12	heparan sulfate-glucosamine 3-sulfotransferase 6	0.443914	-0.00838317	0.0326371	-0.838193	0.1867	0.0569578	0.0517359	0.377024	0.0174219	0.882988	0.528145	0.0262035	0.0779877	-0.120018	-0.0687635	-1.57715	0.80984	0.103252	0.134038	-0.0992397	0.474187	1	0.847438	1	19	4	0.000442848	0.00280195	13.6993	0.548445	4.47878	1.04689	5.14091	0.161765
29213	22153	22153_29213	Tubb4a	Chr17 cM	Chr17:57387061-57394600(-)	tubulin, beta 4A class IVA	Tubb4a	Chr9	tubulin, beta 4A class IVa	0.143895	-0.0954427	0.240812	-0.0319381	0.0605492	0.0916924	0.0971509	0.101581	0.0174778	0.297921	0.0131845	0.753209	0.0252209	-0.275157	0.0504001	-0.231033	0.262569	0.0842711	0.431225	0.167157	0.474483	0.922697	0.137637	1	18	4	0.0129631	0.00928918	35.5494	0.00121832	57.5826	2.35752	13.023	0.00458703
81725	18198	18198_81725	Musk	Chr4 cM	Chr4:58285962-58374303(+)	muscle, skeletal, receptor tyrosine kinase	Musk	Chr5 q24	muscle associated receptor tyrosine kinase	0.335365	0.0441592	0.122891	-0.740201	0.141133	0.0583882	0.0567053	0.287922	0.0174904	0.449467	0.0302206	0.0101453	0.0587495	-0.0702795	0.0117507	-1.30452	0.611981	0.158598	0.234031	-0.175884	0.474483	0.993901	0.215162	0.962689	18	4	2.98536747910105e-06	0.00261876	8.80257	0.843486	0.032646	1.00033	10.5855	0.0141921
287059	239691	239691_287059	AU021092	Chr16 cM	Chr16:5029687-5040163(-)	expressed sequence AU021092	C10h16orf89	Chr10 q12	similar to human chromosome 16 open reading frame 89	0.152582	-0.0758144	0.0357807	-0.26013	0.0642392	0.0602393	0.0575936	0.127024	0.0175386	0.208191	0.534427	0.0405723	0.0266755	-0.193881	-0.0771007	-0.509093	0.278488	0.0422524	0.148662	-0.0111667	0.475012	0.862953	0.851161	1	22	4	0.00540554	0.00495965	28.1015	0.0605268	39.0087	1.63958	5.7637	0.12369
288475	53324	53324_288475	Nptx2	Chr5 cM	Chr5:144482712-144494288(+)	neuronal pentraxin 2	Nptx2	Chr12 p11	neuronal pentraxin 2	0.328931	-0.138857	0.439435	-0.159973	0.138565	0.185704	0.195195	0.258136	0.0176043	0.45462	0.024369	0.535439	0.0573486	-0.50283	0.0568599	-0.66591	0.600514	0.225115	0.822011	0.345964	0.475778	0.996633	0.192963	1	22	4	0.131408	0.0528239	108.652	5.60636037884634e-15	91.7041	12.0541	7.17903	0.0664051
500625	320817	320817_500625	Atad2b	Chr12 cM	Chr12:4967353-5097394(+)	ATPase family, AAA domain containing 2B	Atad2b	Chr6 q14	ATPase family, AAA domain containing 2B	-0.120056	0.0333176	-0.127324	0.0521696	0.0505947	0.089793	0.0739539	0.105728	0.0176496	0.710601	0.0851293	0.621706	-0.219219	-0.142673	-0.272271	-0.155053	-0.0208917	0.209309	0.0176228	0.259392	0.475778	1	0.364518	1	12	4	0.00621227	0.00585388	22.314	0.00436614	58.1425	2.38906	4.09542	0.251343
362429	50530	50530_362429	Mfap5	Chr6 cM	Chr6:122490543-122506249(+)	microfibrillar associated protein 5	Mfap5	Chr4 q42	microfibril associated protein 5	-0.55708	0.0173085	-0.0276434	1.08459	0.234957	0.0446705	0.0409033	0.470947	0.0177408	0.698408	0.499154	0.0212787	-1.01759	-0.070244	-0.107812	0.161553	-0.0965722	0.104861	0.0525257	2.00763	0.475778	1	0.825035	1	19	4	1.87257313653494e-06	0.00195891	12.2543	0.659688	0.027522	1.00028	5.89466	0.116849
311536	69698	69698_311536	Slc52a3	Chr2 cM	Chr2:151838431-151851178(+)	solute carrier protein family 52, member 3	Slc52a3	Chr3 q41	solute carrier family 52 member 3	-0.148967	-0.0563627	-0.00977133	0.292337	0.0628479	0.0541778	0.0487455	0.125396	0.0177746	0.298188	0.841124	0.0197374	-0.272147	-0.162549	-0.105311	0.0465646	-0.0257875	0.049824	0.085768	0.53811	0.475778	0.922697	1	1	22	4	0	0.00302803	15.5808	0.621774	0	1	6.99987	0.0719019
252833	238057	238057_252833	Gdf7	Chr12 cM	Chr12:8347918-8351954(-)	growth differentiation factor 7	Gdf7	Chr6 q14	growth differentiation factor 7	-0.370177	-0.0426851	-0.0554342	0.873685	0.156177	0.107673	0.105288	0.315234	0.0177765	0.691787	0.598542	0.00557907	-0.676278	-0.253721	-0.261796	0.255838	-0.0640757	0.168351	0.150927	1.49153	0.475778	1	0.894478	0.930349	16	4	0.0064856	0.00786723	17.2686	0.13977	33.3287	1.4999	7.68165	0.0530702
291652	93878	93878_291652	Pcdhb7	Chr18 cM	Chr18:37474755-37478255(+)	protocadherin beta 7	Pcdhb7	Chr18 p11	protocadherin beta 7	0.134164	0.0196704	0.177551	-0.0638136	0.0566183	0.0862797	0.0751726	0.0990093	0.0178062	0.819658	0.018181	0.519237	0.0231943	-0.149435	0.0302155	-0.257868	0.245134	0.188776	0.324887	0.130241	0.475778	1	0.164958	1	13	4	0.00482152	0.00610445	13.5978	0.137367	37.4816	1.59953	5.89003	0.117085
303250	53422	53422_303250	Ybx2	Chr11 cM	Chr11:69826652-69832430(+)	Y box protein 2	Ybx2	Chr10 q24	Y box binding protein 2	-0.121073	-0.0999971	-0.208446	0.163504	0.05111	0.0645813	0.0595621	0.1025	0.017843	0.121528	0.00046588	0.110676	-0.221246	-0.226574	-0.325186	-0.0373923	-0.0208987	0.0265799	-0.0917066	0.3644	0.475778	0.747142	0.0178288	1	22	4	0.0062994	0.0049946	29.1902	0.0461034	47.8131	1.91619	13.6912	0.00335716
81757	56044	56044_81757	Rala	Chr13 cM	Chr13:18055160-18118802(-)	v-ral simian leukemia viral oncogene A (ras related)	Rala	Chr17 q11	RAS like proto-oncogene A	0.0711227	0.00788357	0.154097	0.0547434	0.030028	0.0444168	0.0468745	0.0577166	0.0178582	0.859123	0.001011	0.342882	0.0122689	-0.0791718	0.0622251	-0.0583791	0.129976	0.0949389	0.24597	0.167866	0.475778	1	0.0293066	1	22	4	0.00382306	0.00280681	33.2454	0.0155847	47.9542	1.92138	17.7045	0.000506089
361688	225888	225888_361688	Kmt5b	Chr19 cM	Chr19:3817421-3868303(+)	lysine methyltransferase 5B	Kmt5b	Chr1 q43	lysine methyltransferase 5B	0.0411826	0.0139488	0.0261703	-0.0364559	0.0173899	0.0284133	0.0307372	0.0329658	0.0178756	0.623479	0.394536	0.268783	0.00709893	-0.0417402	-0.0340735	-0.101068	0.0752662	0.0696378	0.086414	0.0281559	0.475778	1	0.743057	1	22	4	6.5083638239596e-08	0.00112701	18.1389	0.44654	0.00167097	1.00002	1.7857	0.618051
113947	80884	80884_113947	Maged2	ChrX cM	ChrX:149589417-149597358(-)	MAGE family member D2	Maged2	ChrX	MAGE family member D2	-0.0541993	0.0263272	-0.0561753	0.0365006	0.0228967	0.0300236	0.0361495	0.0397129	0.0179268	0.38055	0.12019	0.358037	-0.0990759	-0.032518	-0.127027	-0.0413353	-0.00932264	0.0851724	0.0146763	0.114336	0.475778	0.964796	0.429189	1	21	4	0.000392841	0.00132183	17.6219	0.413062	8.42485	1.092	4.83209	0.184513
308654	215693	215693_308654	Zmat1	ChrX cM	ChrX:133872121-133909958(-)	zinc finger, matrin type 1	Zmat1	ChrX q32	zinc finger, matrin-type 1	-0.124135	-0.0609092	-0.149548	0.0592121	0.0524493	0.0882603	0.0798126	0.0906475	0.0179447	0.490125	0.0609666	0.51362	-0.226934	-0.233896	-0.305978	-0.118454	-0.0213361	0.112078	0.00688193	0.236878	0.475778	1	0.310461	1	13	4	0.00796789	0.00674947	20.1686	0.0169001	58.1639	2.39028	3.60669	0.307187
498962	257633	257633_498962	Acsf3	Chr8 cM	Chr8:123502225-123544619(+)	acyl-CoA synthetase family member 3	Acsf3	Chr19 q12	acyl-CoA synthetase family member 3	-0.0643339	-0.0596922	-0.0500356	-0.0376919	0.0271913	0.0648592	0.0418102	0.0656574	0.0179828	0.357398	0.231412	0.565921	-0.117628	-0.186814	-0.131982	-0.166378	-0.0110399	0.0674296	0.031911	0.0909942	0.475778	0.956074	0.584088	1	13	4	0	0.00196599	3.51784	0.940195	0	1	2.0995	0.552014
170911	18706	18706_170911	Pik3ca	Chr3 cM	Chr3:32451203-32520256(+)	phosphatidylinositol-4,5-bisphosphate 3-kinase catalytic subunit alpha	Pik3ca	Chr2 q24	phosphatidylinositol-4,5-bisphosphate 3-kinase, catalytic subunit alpha	0.0560176	0.0545797	0.101808	-0.0643019	0.0236903	0.0331516	0.0353511	0.0463531	0.0180508	0.0996881	0.0039781	0.165375	0.00958538	-0.0103962	0.0325205	-0.155152	0.10245	0.119556	0.171095	0.0265485	0.475778	0.709036	0.0685496	1	22	4	0.00156437	0.00167844	24.7591	0.131698	30.6936	1.44287	8.99056	0.0294167
25747	19013	19013_25747	Ppara	Chr15 cM	Chr15:85619184-85687020(+)	peroxisome proliferator activated receptor alpha	Ppara	Chr7 q34	peroxisome proliferator activated receptor alpha	-0.0892105	0.00638112	-0.0724343	0.0575054	0.0377368	0.0449308	0.0441869	0.0742079	0.0180778	0.887063	0.101157	0.438385	-0.163173	-0.0816816	-0.159039	-0.0879394	-0.0152478	0.0944439	0.0141704	0.20295	0.475778	1	0.397731	1	21	4	0.00209495	0.00259753	20.5511	0.247013	27.0641	1.37107	3.36201	0.339104
289278	66359	66359_289278	Cox20	Chr1 cM	Chr1:178146695-178150258(+)	cytochrome c oxidase assembly protein 20	Cox20	Chr13 q25	cytochrome c oxidase assembly factor COX20	-0.141099	0.0411439	-0.0430458	0.275722	0.059701	0.0721104	0.0727351	0.115913	0.0181067	0.568293	0.553973	0.0173739	-0.258111	-0.10019	-0.185604	0.0485366	-0.0240872	0.182478	0.0995123	0.502908	0.475778	1	0.863963	1	22	4	0.0156739	0.00758465	66.9176	1.49072180876225e-07	76.4074	4.23861	6.0916	0.107238
683512	56046	56046_683512	Uqcc1	Chr2 cM	Chr2:155688814-155772230(-)	ubiquinol-cytochrome c reductase complex assembly factor 1	Uqcc1	Chr3	ubiquinol-cytochrome c reductase complex assembly factor 1	-0.0543793	-0.0227019	-0.137541	-0.0146603	0.0230169	0.0351252	0.0376611	0.039984	0.0181482	0.518077	0.000260135	0.713878	-0.0994916	-0.0915461	-0.211355	-0.0930275	-0.00926699	0.0461423	-0.0637266	0.063707	0.475778	1	0.0116278	1	18	4	0.00085305	0.00140146	18.6009	0.180768	21.9593	1.28138	17.5394	0.000547305
245962	12506	12506_245962	Cd48	Chr1 cM	Chr1:171509577-171532826(+)	CD48 antigen	Cd48	Chr13 q24	Cd48 molecule	-0.160393	0.012577	0.0707062	0.365954	0.0678929	0.091647	0.0886565	0.127926	0.0181553	0.890846	0.425143	0.00422739	-0.29346	-0.167048	-0.103057	0.115224	-0.027325	0.192202	0.24447	0.616684	0.475778	1	0.76738	0.930349	21	4	0.00446491	0.00612753	19.2434	0.31474	23.5491	1.30803	14.5779	0.00221527
363054	319742	319742_363054	Mpzl3	Chr9 cM	Chr9:44966484-44988734(+)	myelin protein zero-like 3	Mpzl3	Chr8 q22	myelin protein zero-like 3	-0.113808	-0.0511714	0.0259021	0.134607	0.0481741	0.0421945	0.0427932	0.104819	0.0181557	0.225225	0.544989	0.199077	-0.208227	-0.133871	-0.057971	-0.0708346	-0.0193883	0.0315282	0.109775	0.340049	0.475778	0.882005	0.857662	1	19	4	6.71292056919575e-07	0.00114865	10.6587	0.776389	0.0122757	1.00012	6.69524	0.0822728
79434	19326	19326_79434	Rab11b	Chr17 cM	Chr17:33961458-33979460(-)	RAB11B, member RAS oncogene family	Rab11b	Chr7 q13	RAB11B, member RAS oncogene family	0.0357477	-0.0377112	0.0627367	-0.0339193	0.0151402	0.0324965	0.0326492	0.0330816	0.0182205	0.245858	0.0546635	0.305211	0.0060734	-0.101403	-0.00125447	-0.0987579	0.065422	0.0259808	0.126728	0.0309194	0.475778	0.896703	0.293253	1	22	4	0	0.00120685	12.5217	0.81917	0	1	8.69254	0.0336707
313242	242418	242418_313242	Dcaf10	Chr4 cM	Chr4:45342101-45379759(+)	DDB1 and CUL4 associated factor 10	Dcaf10	Chr5 q22	DDB1 and CUL4 associated factor 10	0.0744598	0.00576929	0.0511733	0.0137573	0.0315393	0.0452456	0.0444458	0.062314	0.0182328	0.898536	0.249583	0.825269	0.0126439	-0.0829104	-0.035939	-0.108376	0.136276	0.094449	0.138286	0.135891	0.475778	1	0.602541	1	22	4	0.00214862	0.00274299	22.7562	0.200134	25.3677	1.3399	1.7363	0.628894
501872	12523	12523_501872	Cd84	Chr1 cM	Chr1:171667265-171718285(+)	CD84 antigen	Cd84	Chr13 q24	CD84 molecule	-0.13418	-0.0329276	0.0289224	0.291615	0.0568408	0.0549929	0.0489842	0.111659	0.0182439	0.549332	0.554893	0.0090103	-0.245586	-0.140712	-0.0670848	0.0727679	-0.0227743	0.0748566	0.12493	0.510462	0.475778	1	0.864576	0.93972	21	4	0.00260921	0.00319239	18.8557	0.336876	26.9745	1.36938	9.23806	0.0262876
362549	230500	230500_362549	Efcab7	Chr4 cM	Chr4:99717440-99769985(+)	EF-hand calcium binding domain 7	Efcab7	Chr5 q33	EF-hand calcium binding domain 7	-0.126739	-0.0753131	-0.194847	0.339057	0.053703	0.0582931	0.0573344	0.103367	0.0182754	0.196367	0.000677714	0.00103755	-0.231994	-0.189565	-0.307221	0.136462	-0.0214826	0.0389393	-0.0824741	0.541652	0.475778	0.845642	0.02272	0.684532	21	4	0.00411984	0.00386475	27.2498	0.054505	39.3999	1.65016	18.1855	0.000402745
289831	17846	17846_289831	Commd1	Chr11 cM	Chr11:22849728-22934539(-)	COMM domain containing 1	Commd1	Chr14 q22	copper metabolism domain containing 1	-0.132262	0.0454164	-0.111149	0.162781	0.0560584	0.0734679	0.074862	0.10812	0.0183065	0.536457	0.137619	0.132181	-0.242134	-0.0985781	-0.257876	-0.0491304	-0.0223895	0.189411	0.0355778	0.374693	0.475778	1	0.45949	1	22	4	0.0189942	0.00795625	156.468	4.08445729113468e-24	86.5117	7.41383	4.7335	0.192385
83717	27047	27047_83717	Omd	Chr13 cM	Chr13:49735938-49746088(+)	osteomodulin	Omd	Chr17 p14	osteomodulin	-0.247941	-0.0517116	-0.131009	0.499343	0.105091	0.0893737	0.08675	0.207391	0.0183093	0.562859	0.130994	0.0160519	-0.453915	-0.226881	-0.301036	0.0928634	-0.0419667	0.123458	0.0390177	0.905822	0.475778	1	0.448634	1	21	4	0.00195516	0.00540598	17.1878	0.441717	9.651	1.10682	7.15711	0.0670552
311661	22722	22722_311661	Zfp64	Chr2 cM	Chr2:168735251-168797507(-)	zinc finger protein 64	Zfp64	Chr3 q42	zinc finger protein 64	-0.0617682	-0.0188365	-0.119968	-0.0111862	0.0261817	0.0364579	0.0435032	0.0457082	0.018314	0.605389	0.00582121	0.806665	-0.113083	-0.0902926	-0.205233	-0.100773	-0.0104529	0.0526196	-0.0347035	0.0784002	0.475778	1	0.0858043	1	18	4	0	0.00110824	12.244	0.586712	0	1	10.813	0.0127814
302855	19655	19655_302855	Rbmx	ChrX cM	ChrX:56428890-56438396(-)	RNA binding motif protein, X chromosome	Rbmx	ChrX q36	RNA binding motif protein, X-linked	-0.0516469	-0.00469645	-0.0768296	0.104006	0.0218937	0.0313253	0.03276	0.0424527	0.0183252	0.880824	0.0190157	0.0142882	-0.0945578	-0.0660928	-0.141038	0.0208006	-0.00873596	0.0566999	-0.0126211	0.187212	0.475778	1	0.169081	1	22	4	0	0.00144976	14.0838	0.723611	0	1	9.08711	0.0281548
290877	272465	272465_290877	Tmem255b	Chr8 cM	Chr8:13485189-13518473(+)	transmembrane protein 255B	Tmem255b	Chr16 q12.5	transmembrane protein 255B	-0.155689	0.0561352	-0.102623	0.187786	0.0660156	0.0915082	0.0888523	0.134491	0.0183555	0.539582	0.248098	0.162633	-0.285077	-0.123218	-0.27677	-0.0758114	-0.0263008	0.235488	0.0715246	0.451383	0.475778	1	0.601607	1	15	4	0.00804113	0.00810465	18.8632	0.0635943	44.7274	1.80921	4.58722	0.204641
316524	77264	77264_316524	Zfp142	Chr1 cM	Chr1:74605490-74627308(-)	zinc finger protein 142	Zfp142	Chr9 q33	zinc finger protein 142	-0.0578696	0.0589275	-0.0180653	0.0435515	0.0245468	0.0326961	0.0373154	0.0440585	0.0183974	0.071502	0.628297	0.322911	-0.10598	-0.00515579	-0.0912022	-0.0428015	-0.00975874	0.123011	0.0550715	0.129905	0.475778	0.637911	0.913132	1	19	4	0.000403173	0.0013533	14.3871	0.496394	9.44425	1.10429	5.32751	0.149327
301073	74770	74770_301073	Hhatl	Chr9 cM	Chr9:121613082-121621573(-)	hedgehog acyltransferase-like	Hhatl	Chr8 q32	hedgehog acyltransferase-like	0.126892	-0.112804	0.0653198	-0.106378	0.0538273	0.0540469	0.0528443	0.108464	0.0184034	0.0368745	0.216429	0.326706	0.0213929	-0.218734	-0.0382532	-0.318964	0.232392	-0.00687406	0.168893	0.106207	0.475778	0.51914	0.566992	1	22	4	0.00392818	0.00420218	30.4932	0.0329183	33.268	1.49853	6.51457	0.0890895
498703	212483	212483_498703	Fam193b	Chr13 cM	Chr13:55687129-55718920(-)	family with sequence similarity 193, member B	Fam193b	Chr17 p14	family with sequence similarity 193, member B	-0.0849346	-0.0302277	-0.114751	0.0143832	0.0360492	0.0467589	0.0491189	0.0690483	0.0184694	0.517982	0.0194818	0.834989	-0.15559	-0.121873	-0.211022	-0.120949	-0.0142794	0.061418	-0.0184794	0.149715	0.476279	1	0.170906	1	22	4	0.00243622	0.00318521	25.3231	0.116273	24.6625	1.32736	5.59043	0.133329
311881	30050	30050_311881	Fbxw2	Chr2 cM	Chr2:34694526-34716323(-)	F-box and WD-40 domain protein 2	Fbxw2	Chr3 p11	F-box and WD repeat domain containing 2	0.0415795	-0.0220662	0.0335212	-0.0105913	0.0176495	0.0276153	0.0301216	0.032747	0.0184806	0.424257	0.265768	0.74637	0.00698712	-0.0761911	-0.0255161	-0.0747742	0.0761718	0.0320587	0.0925584	0.0535916	0.476279	0.97924	0.620025	1	22	4	0	0.000912547	9.23269	0.954106	0	1	3.76271	0.288254
364601	78506	78506_364601	Micu3	Chr8 cM	Chr8:40760499-40839349(+)	mitochondrial calcium uptake family, member 3	Micu3	Chr16 q12.1	mitochondrial calcium uptake family, member 3	0.0742131	0.0492172	0.117637	0.0254711	0.0315121	0.0514471	0.0541414	0.061693	0.0185194	0.338741	0.0297967	0.679703	0.0124505	-0.0516173	0.0115222	-0.095445	0.135976	0.150052	0.223752	0.146387	0.476535	0.946318	0.213589	1	20	4	0.00376346	0.00334047	33.97	0.00548387	44.2831	1.79479	6.48892	0.0901007
114629	13487	13487_114629	Slc26a3	Chr12 cM	Chr12:31483141-31523921(+)	solute carrier family 26, member 3	Slc26a3	Chr6 q16	solute carrier family 26 member 3	0.337702	-0.031252	-0.00253566	-0.645712	0.143475	0.0417684	0.0360342	0.288136	0.0185863	0.454327	0.943901	0.0250263	0.0564952	-0.113117	-0.0731613	-1.21045	0.618908	0.0506126	0.06809	-0.0809755	0.477511	0.996633	1	1	19	4	0.000151827	0.00157901	23.3046	0.0778839	2.77231	1.02851	5.43132	0.142804
25550	20510	20510_25550	Slc1a1	Chr19 cM	Chr19:28812535-28891360(+)	solute carrier family 1 (neuronal/epithelial high affinity glutamate transporter, system Xag), member 1	Slc1a1	Chr1 q52	solute carrier family 1 member 1	-0.0695231	-0.0702995	-0.212183	-0.00225873	0.029576	0.0394815	0.0407317	0.0571535	0.01874	0.0749833	1.89578552228158e-07	0.968475	-0.127491	-0.147682	-0.292015	-0.114278	-0.0115553	0.00708289	-0.13235	0.10976	0.479367	0.64655	6.13119341264947e-05	1	22	4	0.00279083	0.00213088	32.5229	0.0190504	46.4317	1.86678	29.0783	2.15617945138205e-06
680594	105638	105638_680594	Dph3	Chr14 cM	Chr14:31802523-31807686(-)	diphthamine biosynthesis 3	Dph3	Chr16 p16	diphthamide biosynthesis 3	0.066496	0.0300243	0.144959	-0.0463515	0.0282969	0.0334425	0.0368879	0.052587	0.0187765	0.369298	8.50480839116164e-05	0.378088	0.0110351	-0.0355218	0.0726598	-0.14942	0.121957	0.0955705	0.217258	0.0567171	0.479367	0.959646	0.00535413	1	22	4	0.000915076	0.00162551	22.6376	0.204902	17.2503	1.20846	15.5633	0.00139342
362520	246179	246179_362520	Fktn	Chr4 cM	Chr4:53713745-53765785(+)	fukutin	Fktn	Chr5 q24	fukutin	-0.0458584	0.0541766	-0.0434446	0.02645	0.0195187	0.0300344	0.0329637	0.0380223	0.0188008	0.0712594	0.187519	0.486651	-0.0841145	-0.00468966	-0.108052	-0.0480723	-0.0076024	0.113043	0.021163	0.100972	0.479367	0.637738	0.530225	1	22	4	3.5419180912123e-06	0.00146706	21.6802	0.246493	0.0733428	1.00073	6.61977	0.085057
NA	317757	317757_NA	Gimap5	Chr6 cM	Chr6:48723131-48731134(+)	GTPase, IMAP family member 5	NA	NA	NA	0.472307	-0.0249604	-0.0284347	-0.930111	0.201056	0.130243	0.0632526	0.417918	0.018817	0.848021	0.653041	0.0260422	0.0782455	-0.280232	-0.152407	-1.74922	0.866369	0.230311	0.0955381	-0.111006	0.479367	1	0.926696	1	11	4	0	0.00338617	5.21198	0.634112	0	1	5.52005	0.137444
171337	215449	215449_171337	Rap1b	Chr10 cM	Chr10:117650502-117681879(-)	RAS related protein 1b	Rap1b	Chr7 q22	RAP1B, member of RAS oncogene family	0.0976952	0.0515968	0.214262	0.0625012	0.0415896	0.0599464	0.0635577	0.0777136	0.0188224	0.389395	0.000748563	0.421252	0.0161811	-0.065896	0.0896915	-0.0898147	0.179209	0.16909	0.338833	0.214817	0.479367	0.967469	0.0241937	1	22	4	0.00913006	0.0052256	44.6099	0.000471686	63.0381	2.70549	16.0712	0.00109651
289054	12316	12316_289054	Aspm	Chr1 cM	Chr1:139382510-139421829(+)	abnormal spindle microtubule assembly	Aspm	Chr13 q13	assembly factor for spindle microtubules	-0.153719	-0.057254	-0.0249293	0.335824	0.065461	0.0404123	0.0382364	0.130857	0.0188615	0.156557	0.514414	0.0102775	-0.28202	-0.136461	-0.0998713	0.0793496	-0.025418	0.0219527	0.0500126	0.592298	0.479367	0.801433	0.837909	0.962689	21	4	2.2851794235865e-06	0.0013977	17.7065	0.407582	0.0413211	1.00041	8.13431	0.0433159
NA	67861	67861_NA	Akr1b10	Chr6 cM	Chr6:34361182-34373884(+)	aldo-keto reductase family 1, member B10	NA	NA	NA	0.0800076	-0.17478	0.153129	-0.256094	0.0340712	0.0815501	0.0462497	0.0956805	0.0188619	0.0320949	0.000929899	0.00743833	0.0132293	-0.334615	0.0624813	-0.443624	0.146786	-0.0149451	0.243777	-0.0685638	0.479367	0.493094	0.028108	0.93972	11	4	0.000498741	0.00240266	6.9739	0.431603	10.022	1.11138	20.9776	0.000106409
362809	56351	56351_362809	Ptges3	Chr10 cM	Chr10:127894851-127913123(+)	prostaglandin E synthase 3	Ptges3	Chr7 q11	prostaglandin E synthase 3	0.0482904	0.117311	0.0492915	0.0303715	0.0205783	0.0398666	0.0328399	0.0476838	0.0189423	0.00325491	0.133365	0.524166	0.00795765	0.0391735	-0.0150735	-0.0630869	0.0886231	0.195448	0.113657	0.12383	0.480667	0.223473	0.452207	1	18	4	0.000571121	0.00133548	16.0053	0.313053	14.6666	1.17187	10.8538	0.012543
296211	241694	241694_296211	Ralgapa2	Chr2 cM	Chr2:146081799-146354264(-)	Ral GTPase activating protein, alpha subunit 2 (catalytic)	Ralgapa2	Chr3 q41	Ral GTPase activating protein catalytic subunit alpha 2	-0.385246	-0.147334	-0.787384	-0.144518	0.16421	0.292313	0.254869	0.280341	0.0189729	0.614242	0.00200585	0.606198	-0.707091	-0.720256	-1.28692	-0.693976	-0.0634011	0.425588	-0.28785	0.40494	0.480706	1	0.0446484	1	11	4	0.108837	0.0669197	70.2348	1.32450783989506e-12	95.3003	21.278	13.2173	0.00418958
293736	225908	225908_293736	Myrf	Chr19 cM	Chr19:10185636-10218112(-)	myelin regulatory factor	Myrf	Chr1 q43	myelin regulatory factor	0.121151	-0.00935339	0.0510746	-0.149733	0.0516618	0.0590451	0.0611286	0.10126	0.0190233	0.874133	0.403421	0.139222	0.0198955	-0.12508	-0.0687352	-0.3482	0.222406	0.106373	0.170884	0.0487337	0.480832	1	0.750209	1	20	4	0.00707074	0.00526783	30.1518	0.0172309	51.0801	2.04416	2.52704	0.470424
690244	170930	170930_690244	Sumo2	Chr11 cM	Chr11:115413935-115427056(-)	small ubiquitin-like modifier 2	Sumo2	Chr10 q32.1	small ubiquitin-like modifier 2	-0.0648116	0.0198311	-0.0980634	0.0774542	0.0276491	0.0491094	0.0514044	0.0422859	0.0190742	0.686349	0.0564318	0.0669992	-0.119003	-0.0764216	-0.198814	-0.00542463	-0.0106204	0.116084	0.00268732	0.160333	0.480832	1	0.299	1	13	4	0.000249234	0.00226132	11.2963	0.255946	4.65597	1.04883	6.30108	0.0978463
305230	27428	27428_305230	Shroom3	Chr5 cM	Chr5:92831294-93113177(+)	shroom family member 3	Shroom3	Chr14 p22	shroom family member 3	0.129324	-0.0615248	-0.0462416	-0.221231	0.0551748	0.0549912	0.0486444	0.110121	0.0190835	0.26322	0.341805	0.0445398	0.0211833	-0.169306	-0.141583	-0.437065	0.237464	0.046256	0.0490997	-0.00539712	0.480832	0.905245	0.69419	1	22	4	0.00261446	0.00259606	27.8127	0.0649628	39.5362	1.65388	6.03164	0.110081
287420	237823	237823_287420	Pfas	Chr11 cM	Chr11:68876527-68899286(-)	phosphoribosylformylglycinamidine synthase (FGAR amidotransferase)	Pfas	Chr10 q24	phosphoribosylformylglycinamidine synthase	-0.0938119	0.0117335	-0.219067	0.0140969	0.0400276	0.0517777	0.0569817	0.075149	0.0190945	0.820724	0.000120793	0.851201	-0.172265	-0.0897489	-0.330749	-0.133193	-0.0153592	0.113216	-0.107385	0.161386	0.480832	1	0.00675377	1	19	4	0.00545212	0.00414342	29.1353	0.0154511	50.7277	2.02954	17.4295	0.000576587
314996	268807	268807_314996	Klhl38	Chr15 cM	Chr15:58177969-58187565(-)	kelch-like 38	Klhl38	Chr7 q33	kelch-like family member 38	0.213769	0.0481085	0.0743057	-0.417834	0.0912569	0.0706089	0.0861895	0.190203	0.0191551	0.495658	0.388621	0.0280362	0.034909	-0.0902823	-0.0946225	-0.790624	0.392629	0.186499	0.243234	-0.0450431	0.481621	1	0.738555	1	16	4	4.83921278510419e-08	0.00171483	17.6842	0.125622	0.000565236	1.00001	4.8748	0.181198
314243	72338	72338_314243	Wdr89	Chr12 cM	Chr12:75677370-75716311(-)	WD repeat domain 89	Wdr89	Chr6 q24	WD repeat domain 89	-0.117918	0.0344925	-0.0994669	0.220222	0.0503624	0.077196	0.077152	0.0995926	0.0192124	0.655007	0.197317	0.0270198	-0.216626	-0.116809	-0.250682	0.0250244	-0.0192092	0.185794	0.0517483	0.41542	0.48178	1	0.542905	1	14	4	0	0.00492787	6.97808	0.727513	0	1	8.02973	0.0454012
306231	211948	211948_306231	Pde12	Chr14 cM	Chr14:26381113-26390823(-)	phosphodiesterase 12	Pde12	Chr16 p16	phosphodiesterase 12	0.078166	-0.00490343	0.117157	-0.116395	0.0333866	0.0370476	0.0371228	0.0662114	0.0192198	0.894704	0.00159986	0.0787607	0.0127295	-0.0775154	0.0443978	-0.246167	0.143602	0.0677086	0.189917	0.0133775	0.48178	1	0.0388059	1	22	4	0.00153534	0.00193436	23.4844	0.172655	25.6547	1.34508	12.4013	0.00612762
312246	330286	330286_312246	D630045J12Rik	Chr6 cM	Chr6:38100109-38230944(-)	RIKEN cDNA D630045J12 gene	Kiaa1549	Chr4 q23	KIAA1549 homolog	0.0954401	0.0363954	0.0841112	0.0414341	0.0408116	0.077641	0.0626914	0.0785248	0.0193586	0.639238	0.179703	0.597738	0.0154508	-0.115778	-0.0387617	-0.112472	0.175429	0.188569	0.206984	0.19534	0.484095	1	0.521468	1	11	4	0.00280726	0.0040715	9.49125	0.219282	37.4458	1.59861	2.60056	0.457392
266769	14748	14748_266769	Gpr3	Chr4 cM	Chr4:132936651-132939847(-)	G-protein coupled receptor 3	Gpr3	Chr5 q36	G protein-coupled receptor 3	0.134161	0.0602509	0.0536849	-0.247733	0.057375	0.0604653	0.0624092	0.110889	0.0193709	0.319029	0.389675	0.0254795	0.0217079	-0.0582588	-0.0686349	-0.465072	0.246614	0.178761	0.176005	-0.0303937	0.484095	0.935803	0.739194	1	21	4	0.0080247	0.00516459	38.4693	0.00211754	60.1102	2.50691	6.08834	0.107391
365984	26938	26938_365984	St6galnac5	Chr3 cM	Chr3:152525522-152687847(-)	ST6 (alpha-N-acetyl-neuraminyl-2,3-beta-galactosyl-1,3)-N-acetylgalactosaminide alpha-2,6-sialyltransferase 5	St6galnac5	Chr2	ST6 N-acetylgalactosaminide alpha-2,6-sialyltransferase 5	-0.298714	-0.0778466	-0.661066	-0.00575574	0.127789	0.179542	0.195534	0.209754	0.01941	0.664591	0.000722711	0.978108	-0.549176	-0.429743	-1.04431	-0.416866	-0.0482528	0.274049	-0.277825	0.405354	0.484339	1	0.0237932	1	18	4	0.0851852	0.0363671	187.347	2.08406326555305e-32	91.9934	12.4897	14.8132	0.00198344
474348	243369	243369_474348	Sspo	Chr6 cM	Chr6:48425163-48478184(+)	SCO-spondin	Sspo	Chr4 q24	SCO-spondin	0.152687	-0.00576909	0.0662889	-0.364488	0.0653525	0.0452973	0.0502649	0.133092	0.0194722	0.898655	0.187239	0.00616972	0.0245988	-0.0945503	-0.0322285	-0.625344	0.280776	0.0830121	0.164806	-0.103633	0.485158	1	0.529729	0.930349	16	4	0	0.00143348	8.72288	0.7264	0	1	9.19875	0.0267619
362341	209032	209032_362341	Zc3hav1l	Chr6 cM	Chr6:38264331-38276194(-)	zinc finger CCCH-type, antiviral 1-like	Zc3hav1l	Chr4 q23	zinc finger CCCH-type containing, antiviral 1 like	-0.149239	-0.00499557	-0.248406	0.130738	0.063913	0.10265	0.0921148	0.118288	0.0195421	0.961185	0.00700303	0.26905	-0.274506	-0.206185	-0.428948	-0.101102	-0.0239713	0.196194	-0.0678643	0.362579	0.48543	1	0.0949452	1	12	4	0.00961901	0.0087673	18.7954	0.0159932	64.0588	2.78232	8.17704	0.0424911
60323	16801	16801_60323	Arhgef1	Chr7 cM	Chr7:24602337-24626019(+)	Rho guanine nucleotide exchange factor 1	Arhgef1	Chr1 q21	Rho guanine nucleotide exchange factor 1	-0.0529718	-0.0997514	-0.124013	0.0500348	0.0226965	0.0354643	0.0370221	0.0450101	0.0196001	0.00491236	0.000808952	0.266295	-0.0974561	-0.16926	-0.196575	-0.0381834	-0.00848742	-0.0302426	-0.0514514	0.138253	0.48543	0.253201	0.025561	1	22	4	0	0.00167777	10.3999	0.918068	0	1	13.9178	0.00301924
502901	232414	232414_502901	Clec9a	Chr6 cM	Chr6:129385825-129401726(+)	C-type lectin domain family 9, member a	Clec9a	Chr4 q42	C-type lectin domain containing 9A	-0.191419	-0.137005	-0.129194	0.394296	0.0820319	0.0680709	0.0779493	0.172872	0.0196232	0.0441487	0.0974363	0.0225571	-0.352199	-0.270421	-0.281972	0.0554728	-0.0306399	-0.00358819	0.0235837	0.733119	0.48543	0.548334	0.390455	1	15	4	0.000130926	0.00411829	11.4302	0.407958	0.978148	1.00988	7.66921	0.0533665
24932	12504	12504_24932	Cd4	Chr6 cM	Chr6:124841655-124865184(-)	CD4 antigen	Cd4	Chr4 q42	Cd4 molecule	-0.216248	-0.0908374	-0.105402	0.399418	0.0927457	0.0792606	0.0688789	0.180581	0.0197207	0.251771	0.125954	0.0269769	-0.398026	-0.246185	-0.240402	0.0454862	-0.0344695	0.0645106	0.029598	0.75335	0.48543	0.899475	0.439865	1	21	4	0.00822391	0.00582767	36.5598	0.00385886	55.2356	2.23392	6.22852	0.101006
60393	53315	53315_60393	Sult1d1	Chr5 cM	Chr5:87702509-87716865(-)	sulfotransferase family 1D, member 1	Sult1d1	Chr14 p21	sulfotransferase family 1D, member 1	-0.165992	0.028471	0.0129429	0.264714	0.0711956	0.0619398	0.0552758	0.13723	0.0197278	0.645763	0.814868	0.0537335	-0.305532	-0.0929287	-0.0953958	-0.0042521	-0.0264507	0.149871	0.121282	0.53368	0.48543	1	1	1	19	4	0.00388134	0.00365342	24.5991	0.055593	39.8611	1.66282	4.82482	0.185084
116689	15170	15170_116689	Ptpn6	Chr6 cM	Chr6:124697670-124715672(-)	protein tyrosine phosphatase, non-receptor type 6	Ptpn6	Chr4 q42	protein tyrosine phosphatase, non-receptor type 6	-0.112485	-0.104357	-0.050647	0.301047	0.0482494	0.0417348	0.0394162	0.0965001	0.0197367	0.012403	0.198817	0.0018106	-0.207052	-0.186155	-0.127901	0.111911	-0.0179175	-0.0225578	0.0266073	0.490184	0.48543	0.363333	0.543738	0.805127	22	4	0.00117732	0.00211212	20.1534	0.32425	16.5659	1.19855	15.9032	0.00118699
691431	70556	70556_691431	Slc25a33	Chr4 cM	Chr4:149828493-149858734(-)	solute carrier family 25, member 33	Slc25a33	Chr5 q36	solute carrier family 25 member 33	-0.0524819	0.0381047	-0.0673697	0.0239452	0.0225142	0.037986	0.0329209	0.045659	0.0197504	0.3158	0.0407159	0.599977	-0.0966089	-0.0363464	-0.131893	-0.0655449	-0.00835486	0.112556	-0.00284591	0.113435	0.48543	0.932497	0.251966	1	22	4	0	0.00130346	12.2545	0.833822	0	1	6.44082	0.0920257
500678	626215	626215_500678	Ccdc196	Chr12 cM	Chr12:78241016-78255803(+)	coiled-coil domain containing 196	Ccdc196	Chr6 q24	coiled-coil domain containing 196	-0.476944	-0.0303256	-0.0657238	0.85531	0.204627	0.099891	0.0866002	0.407251	0.0197639	0.761442	0.447893	0.0357111	-0.878005	-0.226108	-0.235457	0.057112	-0.0758831	0.165457	0.10401	1.65351	0.48543	1	0.786673	1	11	4	0.00332208	0.00826306	8.63511	0.279926	19.0593	1.23547	4.798	0.1872
89787	435965	435965_89787	Lrp3	Chr7 cM	Chr7:34900303-34914791(-)	low density lipoprotein receptor-related protein 3	Lrp3	Chr1 q21	LDL receptor related protein 3	0.0436554	-0.0962967	-0.00333134	-0.0325439	0.0187329	0.0283766	0.0339397	0.0317487	0.0197842	0.000689993	0.92181	0.305341	0.00693964	-0.151914	-0.069852	-0.0947702	0.0803712	-0.0406796	0.0631893	0.0296824	0.48543	0.10322	1	1	19	4	0.000126489	0.00112883	17.1859	0.307876	3.58086	1.03714	12.9061	0.00484414
679321	210027	210027_679321	Slc35f3	Chr8 cM	Chr8:126865734-127122717(+)	solute carrier family 35, member F3	Slc35f3	Chr19	solute carrier family 35, member F3	0.179166	0.000922331	0.170942	-0.0988013	0.0769053	0.128404	0.11274	0.135935	0.0198223	0.994269	0.129456	0.467331	0.0284343	-0.250745	-0.0500245	-0.365229	0.329898	0.25259	0.391909	0.167626	0.48543	1	0.446302	1	14	4	0.0246167	0.0142004	49.8196	2.88092016391483e-07	82.4972	5.71337	2.61837	0.454278
287940	58180	58180_287940	Hic2	Chr16 cM	Chr16:17051451-17081294(+)	hypermethylated in cancer 2	Hic2	Chr11 q23	HIC ZBTB transcriptional repressor 2	0.127708	-0.0672686	0.044619	-0.226102	0.0548219	0.0605686	0.0603018	0.108359	0.0198326	0.266733	0.459343	0.0369246	0.0202586	-0.185981	-0.0735704	-0.438483	0.235157	0.0514437	0.162808	-0.0137218	0.48543	0.908798	0.794512	1	22	4	0.0101814	0.00514346	77.5477	2.29343034989337e-09	72.6003	3.64967	5.99296	0.111953
290350	94352	94352_290350	Loxl2	Chr14 cM	Chr14:69846517-69933283(+)	lysyl oxidase-like 2	Loxl2	Chr15 p11	lysyl oxidase-like 2	-0.25676	-0.104012	-0.163925	0.665646	0.110224	0.0567016	0.0559252	0.220385	0.0198363	0.0665984	0.00337713	0.00252463	-0.472795	-0.215145	-0.273537	0.233699	-0.0407241	0.00712111	-0.0543137	1.09759	0.48543	0.619966	0.0618424	0.832825	21	4	2.88474964469299e-06	0.00217756	18.4566	0.360595	0.0314111	1.00031	15.8236	0.00123242
266687	103710	103710_266687	Slc35e4	Chr11 cM	Chr11:3857022-3864664(-)	solute carrier family 35, member E4	Slc35e4	Chr14 q21	solute carrier family 35, member E4	0.0698889	-0.0180091	0.0503715	-0.102549	0.0300352	0.0406406	0.0422095	0.0580246	0.0199706	0.657671	0.232725	0.077171	0.011021	-0.0976632	-0.0323576	-0.216275	0.128757	0.0616449	0.133101	0.0111768	0.487992	1	0.585388	1	22	4	0.00260856	0.00212812	31.8643	0.0228143	43.7879	1.77898	4.62657	0.201275
361584	233274	233274_361584	Siglech	Chr7 cM	Chr7:55417926-55428673(+)	sialic acid binding Ig-like lectin H	Siglech	Chr1 q22	sialic acid binding Ig-like lectin H	-0.112241	-0.0584309	-0.00536263	0.23065	0.0482484	0.0769987	0.0447995	0.115037	0.0200021	0.447939	0.904719	0.0449616	-0.206806	-0.209346	-0.0931681	0.00518232	-0.0176755	0.0924839	0.0824428	0.456118	0.48804	0.993376	1	1	12	4	0	0.00208052	4.09155	0.848771	0	1	9.32825	0.0252305
500571	16559	16559_500571	Kif17	Chr4 cM	Chr4:137989562-138029284(+)	kinesin family member 17	Kif17	Chr5 q36	kinesin family member 17	0.323102	0.0275417	0.507454	-0.102076	0.138982	0.233207	0.218353	0.237976	0.0200843	0.905989	0.0201248	0.66797	0.0507014	-0.429536	0.0794909	-0.5685	0.595502	0.484619	0.935417	0.364347	0.489322	1	0.173972	1	13	4	0.0923487	0.0476164	206.21	1.65129393774705e-39	93.9248	16.4603	6.71167	0.0816783
363493	74469	74469_363493	Taf7l	ChrX cM	ChrX:133360867-133377239(-)	TATA-box binding protein associated factor 7 like	Taf7l	ChrX q32	TATA-box binding protein associated factor 7-like	-0.305586	-0.0402955	-0.0983293	0.742618	0.131506	0.0652787	0.0644179	0.265348	0.0201392	0.537047	0.126903	0.00513157	-0.563332	-0.168239	-0.224586	0.222545	-0.0478391	0.0876484	0.0279274	1.26269	0.489521	1	0.441172	0.930349	20	4	0.00716462	0.00509588	35.6243	0.00326171	52.3957	2.10065	9.28152	0.0257729
246757	231003	231003_246757	Klhl17	Chr4 cM	Chr4:156313792-156319314(-)	kelch-like 17	Klhl17	Chr5 q36	kelch-like family member 17	-0.0618286	-0.052962	-0.100145	0.00768288	0.0266163	0.034073	0.0364347	0.0508516	0.0201812	0.120097	0.0059848	0.879909	-0.113996	-0.119744	-0.171555	-0.0919845	-0.00966166	0.0138199	-0.0287342	0.10735	0.489521	0.74478	0.086972	1	21	4	0.000521599	0.001641	19.1086	0.322335	9.54992	1.10558	8.06827	0.0446217
313722	74646	74646_313722	Spsb1	Chr4 cM	Chr4:149980740-150039494(-)	splA/ryanodine receptor domain and SOCS box containing 1	Spsb1	Chr5 q36	splA/ryanodine receptor domain and SOCS box containing 1	0.109073	-0.0973273	0.158816	-0.117178	0.0469544	0.0551939	0.0564852	0.0915167	0.0201815	0.0778379	0.00492891	0.200406	0.0170441	-0.205505	0.0481073	-0.296547	0.201102	0.0108507	0.269525	0.0621918	0.489521	0.653696	0.0777222	1	22	4	0.00587448	0.00463954	29.1535	0.0465351	44.7254	1.80915	14.8593	0.00194088
25096	18805	18805_25096	Pld1	Chr3 cM	Chr3:27992844-28187511(+)	phospholipase D1	Pld1	Chr2 q24	phospholipase D1	-0.0912499	0.0361776	-0.0193138	0.195238	0.0393171	0.0342674	0.0348746	0.0761806	0.0202936	0.291086	0.579711	0.0103821	-0.16831	-0.0309854	-0.0876669	0.0459273	-0.0141899	0.10334	0.0490392	0.34455	0.491422	0.919703	0.881348	0.962689	22	4	5.56022534178704e-06	0.00148679	22.3144	0.218323	0.107559	1.00108	8.90356	0.0306009
309458	18572	18572_309458	Pdcd11	Chr19 cM	Chr19:47079183-47119585(+)	programmed cell death 11	Pdcd11	Chr1 q54	programmed cell death 11	-0.0524024	-0.0357092	-0.120822	0.039547	0.0225834	0.0264762	0.0293426	0.0422072	0.0203195	0.177424	3.82751754238984e-05	0.348773	-0.096665	-0.0876015	-0.178333	-0.0431776	-0.00813976	0.0161832	-0.0633121	0.122272	0.491422	0.820959	0.00302654	1	22	4	0.000141763	0.00102289	20.9281	0.283057	3.72401	1.03868	16.9647	0.000718651
308028	353169	353169_308028	Slc2a12	Chr10 cM	Chr10:22520910-22580184(+)	solute carrier family 2 (facilitated glucose transporter), member 12	Slc2a12	Chr1 p12	solute carrier family 2 member 12	-0.154346	-0.0878252	-0.248424	0.360492	0.0665697	0.0606268	0.0609481	0.127023	0.0204187	0.147444	4.58172465096063e-05	0.00453957	-0.28482	-0.206651	-0.367881	0.111532	-0.0238718	0.0310011	-0.128968	0.609452	0.493099	0.785536	0.00345073	0.930349	20	4	8.37668114467864e-07	0.00300509	22.9644	0.11469	0.00650577	1.00007	24.4756	1.98726344620959e-05
362914	76773	76773_362914	Ntaq1	Chr15 cM	Chr15:58004773-58022061(+)	N-terminal glutamine amidase 1	Ntaq1	Chr7 q33	N-terminal glutamine amidase 1	-0.093751	-0.0018341	-0.0920244	0.054356	0.0405013	0.0510535	0.0546332	0.0770065	0.0206256	0.971342	0.0921035	0.480273	-0.173132	-0.101897	-0.199103	-0.096574	-0.01437	0.0982289	0.0150547	0.205286	0.495677	1	0.37918	1	20	4	0.00436796	0.00366199	30.2865	0.0165721	42.9028	1.7514	3.29729	0.34802
312159	27999	27999_312159	Fam3c	Chr6 cM	Chr6:22306519-22356080(-)	FAM3 metabolism regulating signaling molecule C	Fam3c	Chr4 q22	FAM3 metabolism regulating signaling molecule C	0.0537213	0.0465823	0.0927781	-0.0139012	0.0232084	0.0354328	0.0376834	0.0438446	0.0206273	0.188622	0.0138149	0.751201	0.00823372	-0.0228647	0.0189199	-0.0998349	0.0992088	0.116029	0.166636	0.0720326	0.495677	0.839712	0.141267	1	22	4	0.000724188	0.00162001	24.2422	0.147251	13.7856	1.1599	6.28817	0.0984014
291854	54672	54672_291854	Adgrg3	Chr8 cM	Chr8:95744320-95771878(+)	adhesion G protein-coupled receptor G3	Adgrg3	Chr19 p13	adhesion G protein-coupled receptor G3	0.627596	0.19622	0.271498	-1.16373	0.271178	0.191515	0.0968955	0.509616	0.0206493	0.305567	0.00507922	0.022399	0.0960976	-0.179142	0.0815862	-2.16256	1.15909	0.571582	0.461409	-0.164896	0.495677	0.927467	0.0787804	1	11	4	0.00951357	0.00999224	16.2984	0.0225255	57.7028	2.36422	11.733	0.00835614
500349	93746	93746_500349	Gprc5d	Chr6 cM	Chr6:135082989-135095281(-)	G protein-coupled receptor, family C, group 5, member D	Gprc5d	Chr4 q43	G protein-coupled receptor, class C, group 5, member D	-0.60499	-0.150571	-0.0748685	1.24226	0.261456	0.0602501	0.0586946	0.522628	0.020672	0.0124507	0.202111	0.0174564	-1.11743	-0.268659	-0.189908	0.217929	-0.0925447	-0.0324833	0.0401708	2.26659	0.495677	0.363474	0.549015	1	17	4	0	0.00351412	9.9524	0.697822	0	1	11.2966	0.0102258
497874	214489	214489_497874	Uqcc4	Chr17 cM	Chr17:25403535-25406636(+)	ubiquinol-cytochrome c reductase complex assembly factor 4	Uqcc4	Chr10 q12	ubiquinol-cytochrome c reductase complex assembly factor 4	-0.0504982	-0.0302126	-0.128558	0.0182925	0.0218267	0.026289	0.029977	0.0398737	0.0206896	0.250453	1.79845070845705e-05	0.646406	-0.0932777	-0.0817381	-0.187311	-0.0598586	-0.00771873	0.0213129	-0.0698039	0.0964436	0.495677	0.899475	0.00185398	1	19	4	1.67915238672194e-06	0.000930357	15.713	0.401381	0.0542061	1.00054	18.6692	0.000320017
691920	668880	668880_691920	Stard9	Chr2 cM	Chr2:120459602-120562376(+)	StAR related lipid transfer domain containing 9	Stard9	Chr3 q35	StAR-related lipid transfer domain containing 9	-0.0878163	0.0458436	-0.112881	0.113308	0.0379614	0.0723737	0.0506858	0.0765138	0.0207058	0.526454	0.025942	0.138639	-0.162219	-0.0960064	-0.212224	-0.0366567	-0.0134134	0.187694	-0.0135389	0.263272	0.495677	1	0.199699	1	12	4	0	0.00269141	5.24531	0.731064	0	1	6.65676	0.0836812
171086	70827	70827_171086	Trak2	Chr1 cM	Chr1:58939608-59012589(-)	trafficking protein, kinesin binding 2	Trak2	Chr9 q31	trafficking kinesin protein 2	0.0774656	-0.0258297	0.108591	-0.0626072	0.033505	0.0471216	0.0493181	0.065253	0.0207741	0.583589	0.0276756	0.33733	0.0117971	-0.118186	0.0119296	-0.190501	0.143134	0.0665269	0.205253	0.0652864	0.496005	1	0.205824	1	22	4	0.00449643	0.00354847	30.7848	0.0304802	43.0536	1.75604	5.96636	0.113259
312502	52055	52055_312502	Rab11fip5	Chr6 cM	Chr6:85311944-85351616(-)	RAB11 family interacting protein 5 (class I)	Rab11fip5	Chr4 q34	RAB11 family interacting protein 5	0.0906632	-0.0816439	0.171292	-0.0658521	0.0392148	0.0773281	0.0599246	0.0806961	0.0207797	0.291055	0.0042571	0.414471	0.0138036	-0.233204	0.0538417	-0.224013	0.167523	0.0699164	0.288742	0.0923093	0.496005	0.919703	0.0717038	1	14	4	0.00402926	0.00410028	19.9742	0.0294976	44.9582	1.8168	13.2342	0.00415651
613226	229706	229706_613226	Slc6a17	Chr3 cM	Chr3:107374864-107425334(-)	solute carrier family 6 (neurotransmitter transporter), member 17	Slc6a17	Chr2	solute carrier family 6 member 17	0.187636	-0.060492	0.321406	-0.150795	0.0812333	0.115751	0.1244	0.134618	0.0208969	0.601248	0.00977621	0.262643	0.0284218	-0.287359	0.0775862	-0.414641	0.34685	0.166375	0.565226	0.113052	0.496668	1	0.117017	1	18	4	0.0325497	0.0151166	111.669	2.65326085122192e-17	87.133	7.77181	10.9587	0.0119512
295041	229277	229277_295041	Stoml3	Chr3 cM	Chr3:53396074-53415923(+)	stomatin (Epb7.2)-like 3	Stoml3	Chr2 q26	stomatin like 3	0.328024	-0.0476658	0.0181859	-0.700805	0.142015	0.0924252	0.06224	0.290927	0.0209004	0.606048	0.770142	0.0160021	0.049679	-0.228816	-0.103802	-1.27101	0.606368	0.133484	0.140174	-0.130598	0.496668	1	0.994842	1	15	4	3.06719540827379e-06	0.000786472	9.67107	0.560195	0.0865361	1.00087	6.20075	0.102241
686189	71132	71132_686189	Cabyr	Chr18 cM	Chr18:12874141-12888203(+)	calcium binding tyrosine phosphorylation regulated	Cabyr	Chr18	calcium binding tyrosine phosphorylation regulated	-0.12217	0.00227361	-0.0404125	0.197327	0.052896	0.0713697	0.0609641	0.0962249	0.0209092	0.974586	0.507401	0.0402976	-0.225844	-0.137608	-0.1599	0.00872962	-0.0184954	0.142156	0.079075	0.385924	0.496668	1	0.831307	1	18	4	0.00348253	0.0039583	27.3297	0.0174384	33.6397	1.50693	4.24948	0.235754
314480	56696	56696_314480	Gpr132	Chr12 cM	Chr12:112814493-112831848(-)	G protein-coupled receptor 132	Gpr132	Chr6 q32	G protein-coupled receptor 132	0.379087	0.0317965	0.0524871	-0.752602	0.164178	0.0649087	0.059718	0.326979	0.0209439	0.624229	0.379447	0.021353	0.0573034	-0.0954223	-0.064558	-1.39347	0.700871	0.159015	0.169532	-0.111735	0.496668	1	0.730352	1	20	4	0.00376258	0.00376206	22.5879	0.125203	35.3195	1.54606	5.62913	0.131116
363060	76509	76509_363060	Plet1	Chr9 cM	Chr9:50405825-50416782(+)	placenta expressed transcript 1	Plet1	Chr8 q23	placenta expressed transcript 1	0.297874	0.0168416	0.0384187	-0.62173	0.12902	0.0560297	0.0476969	0.259546	0.020958	0.763732	0.420545	0.0165996	0.0449991	-0.0929745	-0.0550655	-1.13043	0.550748	0.126658	0.131903	-0.11303	0.496668	1	0.763482	1	21	4	0.000923194	0.00178829	22.3783	0.170603	14.3242	1.16719	6.07281	0.108121
308449	233020	233020_308449	Hipk4	Chr7 cM	Chr7:27222692-27230600(+)	homeodomain interacting protein kinase 4	Hipk4	Chr1 q21	homeodomain interacting protein kinase 4	0.104574	-0.0722978	0.00644004	-0.0887844	0.0453219	0.0634744	0.0635289	0.087493	0.0210347	0.2547	0.919255	0.31022	0.0157447	-0.196705	-0.118074	-0.260267	0.193403	0.0521097	0.130954	0.0826987	0.496907	0.901992	1	1	16	4	0.00272929	0.00350679	17.0514	0.147676	32.0844	1.47242	2.92922	0.402668
296349	76080	76080_296349	Ttpal	Chr2 cM	Chr2:163444234-163460933(+)	tocopherol (alpha) transfer protein-like	Ttpal	Chr3 q42	alpha tocopherol transfer protein like	0.0461357	-0.00982814	0.053512	-0.0200375	0.0199952	0.0276345	0.0344179	0.0328217	0.0210356	0.722104	0.120001	0.541534	0.00694593	-0.0639907	-0.0139459	-0.0843668	0.0853255	0.0443344	0.12097	0.0442918	0.496907	1	0.429069	1	21	4	0	0.000764646	11.8647	0.808262	0	1	4.06092	0.254961
288080	207227	207227_288080	Stxbp5l	Chr16 cM	Chr16:36935304-37205324(-)	syntaxin binding protein 5-like	Stxbp5l	Chr11 q21	syntaxin binding protein 5L	0.0874784	-0.0464117	0.143538	-0.0444418	0.037927	0.0500106	0.04764	0.0783477	0.0210831	0.353388	0.00258712	0.570552	0.0131428	-0.144431	0.0501649	-0.198	0.161814	0.0516072	0.23691	0.109117	0.496907	0.953771	0.0525331	1	22	4	0.00376389	0.00336273	29.4249	0.0434272	38.1044	1.61562	12.4579	0.00596835
289085	66967	66967_289085	Edem3	Chr1 cM	Chr1:151631122-151697802(+)	ER degradation enhancer, mannosidase alpha-like 3	Edem3	Chr13 q21	ER degradation enhancing alpha-mannosidase like protein 3	0.0405023	-0.018063	0.109679	-0.0288862	0.0175609	0.0260841	0.0259911	0.0357949	0.0210886	0.48863	2.44422334372801e-05	0.419671	0.00608363	-0.069187	0.0587378	-0.0990428	0.074921	0.033061	0.160621	0.0412704	0.496907	1	0.00227955	1	21	4	4.02943173797803e-06	0.000956843	12.4048	0.775029	0.122694	1.00123	20.0408	0.000166466
298141	242506	242506_298141	Frmd3	Chr4 cM	Chr4:73931679-74120451(+)	FERM domain containing 3	Frmd3	Chr5 q31	FERM domain containing 3	0.210179	0.230545	0.390104	-0.196638	0.0912225	0.149381	0.118277	0.174946	0.021221	0.12275	0.000972969	0.261018	0.0313865	-0.0622367	0.158286	-0.539526	0.388972	0.523327	0.621922	0.146251	0.498613	0.748259	0.0287881	1	14	4	0.0216206	0.0159763	26.3342	0.00331576	63.6465	2.75076	11.4424	0.00955899
680537	107823	107823_680537	Nsd2	Chr5 cM	Chr5:33978069-34055319(+)	nuclear receptor binding SET domain protein 2	Nsd2	Chr14 q21	nuclear receptor binding SET domain protein 2	0.0484292	0.0150019	0.0941304	0.00744109	0.0210194	0.0301419	0.0326111	0.0382893	0.0212214	0.618689	0.00389609	0.845911	0.00723189	-0.0440752	0.0302139	-0.0676045	0.0896265	0.074079	0.158047	0.0824867	0.498613	1	0.0677184	1	20	4	0.000224842	0.00129539	18.3025	0.306484	5.36011	1.05664	9.69298	0.0213646
362793	217887	217887_362793	Clba1	Chr12 cM	Chr12:112772595-112779865(+)	clathrin binding box of aftiphilin containing 1	Clba1	Chr6 q32	clathrin binding box of aftiphilin containing 1	0.0921802	-0.0302412	0.13137	-0.148884	0.040037	0.0508261	0.05175	0.0775649	0.0213141	0.551847	0.0111309	0.0549236	0.013709	-0.129859	0.0299424	-0.300909	0.170651	0.0693761	0.232799	0.00314012	0.500079	1	0.126268	1	22	4	0.00492102	0.0037999	31.7391	0.023603	44.3129	1.79575	9.88673	0.0195539
84484	54403	54403_84484	Slc4a4	Chr5 cM	Chr5:89034345-89387512(+)	solute carrier family 4 (anion exchanger), member 4	Slc4a4	Chr14 p22	solute carrier family 4 member 4	-0.118313	0.0342201	-0.195273	0.0853916	0.0514111	0.0705553	0.0742314	0.101287	0.0213737	0.627669	0.00852363	0.39919	-0.219077	-0.104066	-0.340763	-0.113126	-0.0175494	0.172506	-0.0497817	0.28391	0.500764	1	0.106426	1	20	4	0.0148583	0.0075365	62.2195	2.20311108605585e-07	73.7208	3.80529	8.7571	0.0327009
302554	69824	69824_302554	Glod5	ChrX cM	ChrX:7870440-7884731(-)	glyoxalase domain containing 5	Glod5	ChrX q12	glyoxalase domain containing 5	-0.308767	0.0206369	-0.00567377	0.574972	0.134256	0.0406489	0.0404656	0.267184	0.0214572	0.611673	0.888492	0.0313998	-0.571903	-0.0590334	-0.0849849	0.0513008	-0.0456305	0.100307	0.0736374	1.09864	0.502007	1	1	1	19	4	5.20597975881861e-10	0.00182475	12.8374	0.614858	7.9465045797991e-06	1	5.25547	0.154018
314981	12818	12818_314981	Col14a1	Chr15 cM	Chr15:55171146-55384199(+)	collagen, type XIV, alpha 1	Col14a1	Chr7 q32	collagen type XIV alpha 1 chain	-0.185106	-0.051368	-0.146644	0.50979	0.0805161	0.058832	0.0581194	0.166802	0.0215052	0.382592	0.0116306	0.00224119	-0.342915	-0.166677	-0.260556	0.182864	-0.0272975	0.0639406	-0.0327326	0.836717	0.502417	0.965334	0.128963	0.827258	21	4	0.00424765	0.00412221	26.9976	0.0581036	34.7608	1.53282	13.9502	0.00297366
304378	57330	57330_304378	Gigyf1	Chr5 cM	Chr5:137516810-137526197(+)	GRB10 interacting GYF protein 1	Gigyf1	Chr12 q12	GRB10 interacting GYF protein 1	-0.0485323	-0.0917421	-0.121506	0.00138701	0.0211266	0.0372118	0.0379755	0.0453762	0.0216065	0.0136859	0.00137628	0.975615	-0.0899396	-0.164676	-0.195936	-0.0875488	-0.00712497	-0.0188083	-0.047075	0.0903228	0.50247	0.369909	0.0349544	1	22	4	2.03830555909839e-07	0.00142453	18.5629	0.419187	0.00381794	1.00004	11.3924	0.00978255
170496	16819	16819_170496	Lcn2	Chr2 cM	Chr2:32274649-32277751(-)	lipocalin 2	Lcn2	Chr3 p12	lipocalin 2	-0.291996	-0.0421477	0.0468627	0.61526	0.127109	0.0724177	0.076322	0.256735	0.0216072	0.560561	0.539207	0.0165534	-0.541126	-0.184084	-0.102726	0.112069	-0.0428661	0.0997885	0.196451	1.11845	0.50247	1	0.854504	1	21	4	0.00439377	0.00601076	23.4231	0.135976	22.6399	1.29266	7.63811	0.0541139
499334	67483	67483_499334	Cfap95	Chr19 cM	Chr19:23536124-23630176(-)	cilia and flagella associated protein 95	Cfap95	Chr1 q51	cilia and flagella associated protein 95	0.271837	0.000308027	0.101047	-0.404736	0.118349	0.129455	0.1216	0.241498	0.0216241	0.998101	0.405986	0.0937494	0.039877	-0.253418	-0.137285	-0.878063	0.503797	0.254034	0.339379	0.0685904	0.50247	1	0.752356	1	20	4	0.0310485	0.0193225	46.9142	7.02300267630761e-05	76.3032	4.21998	3.06841	0.381198
685374	433667	433667_685374	Ankrd13c	Chr3 cM	Chr3:157652876-157713671(+)	ankyrin repeat domain 13c	Ankrd13c	Chr2 q45	ankyrin repeat domain 13C	0.0548441	0.00373364	0.0672251	0.0177273	0.0238795	0.0384879	0.0404354	0.0460472	0.0216361	0.92272	0.0964066	0.700251	0.00804103	-0.0717012	-0.0120269	-0.0725234	0.101647	0.0791685	0.146477	0.107978	0.50247	1	0.388121	1	22	4	0.0015334	0.00215262	22.9643	0.191965	22.9715	1.29822	4.31267	0.229621
246258	242773	242773_246258	Slc45a1	Chr4 cM	Chr4:150713052-150736631(-)	solute carrier family 45, member 1	Slc45a1	Chr5 q36	solute carrier family 45, member 1	0.0854651	-0.0703812	0.128659	-0.096639	0.03722	0.0518736	0.053481	0.0719023	0.0216634	0.17485	0.0161421	0.178938	0.0125154	-0.172052	0.0238377	-0.237565	0.158415	0.0312892	0.233479	0.044287	0.50247	0.819092	0.154705	1	22	4	0.00481879	0.00391062	31.3564	0.0261704	41.9301	1.72206	10.9937	0.0117601
287146	214901	214901_287146	Chtf18	Chr17 cM	Chr17:25938004-25946409(-)	CTF18, chromosome transmission fidelity factor 18	Chtf18	Chr10 q12	chromosome transmission fidelity factor 18	0.14881	-0.0413075	-0.0344016	-0.262411	0.0648198	0.0435477	0.0435155	0.12921	0.0216902	0.342846	0.429201	0.0422663	0.0217655	-0.126659	-0.11969	-0.515657	0.275854	0.0440444	0.0508871	-0.00916415	0.50247	0.946809	0.771159	1	22	4	0.00239696	0.00248368	32.9711	0.0168254	31.8111	1.46651	5.92989	0.115071
266792	432731	432731_266792	Zscan26	Chr13 cM	Chr13:21626350-21637900(-)	zinc finger and SCAN domain containing 26	Zscan26	Chr17 p11	zinc finger and SCAN domain containing 26	-0.0762542	0.095858	-0.120709	0.0912182	0.0332375	0.0595088	0.0517825	0.0590493	0.0217777	0.107218	0.0197494	0.122399	-0.141398	-0.020777	-0.222201	-0.0245162	-0.0111099	0.212493	-0.019217	0.206953	0.503721	0.724899	0.171898	1	14	4	0.00227892	0.00291211	15.4392	0.11685	35.3009	1.54562	10.4663	0.014991
303547	14055	14055_303547	Ezh1	Chr11 cM	Chr11:101081941-101117268(-)	enhancer of zeste 1 polycomb repressive complex 2 subunit	Ezh1	Chr10 q31	enhancer of zeste 1 polycomb repressive complex 2 subunit	-0.0447473	-0.0530892	-0.136515	-0.000161517	0.0195161	0.027821	0.0311292	0.0361805	0.021857	0.0563601	1.15754045945959e-05	0.996438	-0.0829982	-0.107617	-0.197527	-0.071074	-0.0064965	0.001439	-0.0755029	0.070751	0.503721	0.583117	0.00140386	1	22	4	6.92464705350441e-08	0.00121815	23.0305	0.18942	0.00151145	1.00002	22.062	6.33224340681342e-05
680440	69547	69547_680440	Nkpd1	Chr7 cM	Chr7:19251763-19258981(+)	NTPase, KAP family P-loop domain containing 1	Nkpd1	Chr1 q21	NTPase, KAP family P-loop domain containing 1	0.266255	0.219603	0.26941	-0.42216	0.116161	0.184744	0.15794	0.192801	0.0218981	0.234563	0.0880493	0.0285524	0.0385846	-0.142489	-0.040146	-0.800044	0.493925	0.581694	0.578967	-0.0442764	0.503721	0.890012	0.371523	1	12	4	0.0345938	0.0255259	30.37	0.000181794	77.255	4.39656	6.47797	0.0905353
286930	228836	228836_286930	Dlgap4	Chr2 cM	Chr2:156455625-156606283(+)	DLG associated protein 4	Dlgap4	Chr3 q42	DLG associated protein 4	0.109832	-0.0651879	0.141124	-0.149508	0.0479253	0.0669245	0.069188	0.0918984	0.0219212	0.330031	0.0413784	0.103761	0.0159	-0.196357	0.00551807	-0.329626	0.203764	0.0659817	0.27673	0.0306091	0.503721	0.943093	0.25381	1	22	4	0.0119669	0.00677004	50.5634	6.20101181289075e-05	61.6864	2.61004	7.72378	0.052079
246760	17135	17135_246760	Mafk	Chr5 cM	Chr5:139777291-139788409(+)	v-maf musculoaponeurotic fibrosarcoma oncogene family, protein K (avian)	Mafk	Chr12 q11	MAF bZIP transcription factor K	0.0839241	-0.14503	-0.00246587	-0.14658	0.0366219	0.0444549	0.0444134	0.0711694	0.0219266	0.00110471	0.955723	0.0394369	0.0121465	-0.23216	-0.0895145	-0.28607	0.155702	-0.0578999	0.0845828	-0.00709093	0.503721	0.134499	1	1	21	4	0.0025002	0.0026751	27.1389	0.0560617	32.1614	1.47409	15.7864	0.00125427
303132	93736	93736_303132	Aff4	Chr11 cM	Chr11:53241660-53312657(+)	AF4/FMR2 family, member 4	Aff4	Chr10 q22	ALF transcription elongation factor 4	0.0409588	0.0661302	0.0560426	-0.0227677	0.0178733	0.0249186	0.0262872	0.0344858	0.0219275	0.00795805	0.033012	0.509122	0.00592781	0.0172906	0.00452068	-0.0903586	0.0759897	0.11497	0.107565	0.0448232	0.503721	0.316124	0.225653	1	21	4	0	0.000828204	12.2929	0.782088	0	1	8.6121	0.0349185
361327	71373	71373_361327	Prr16	Chr18 cM	Chr18:51250970-51437713(+)	proline rich 16	Prr16	Chr18 q11	proline rich 16	-0.204096	0.105783	-0.131967	0.279565	0.0891454	0.115925	0.119219	0.165457	0.0220518	0.361497	0.268325	0.0910955	-0.378818	-0.121425	-0.365632	-0.0447259	-0.0293743	0.332992	0.101698	0.603855	0.505873	0.956677	0.621857	1	22	4	0.0346497	0.0190379	49.4587	9.1098004831975e-05	73.0128	3.70546	4.97155	0.173892
287044	74374	74374_287044	Clec16a	Chr16 cM	Chr16:10363203-10562742(+)	C-type lectin domain family 16, member A	Clec16a	Chr10 q11	C-type lectin domain containing 16A	0.0956799	0.0123455	0.107087	-0.109505	0.0418064	0.0750002	0.0637773	0.0744643	0.0221002	0.869254	0.0931363	0.141408	0.0137408	-0.134652	-0.017914	-0.255452	0.177619	0.159343	0.232089	0.0364426	0.506094	1	0.381571	1	14	4	0.00627037	0.00449617	29.5604	0.00101052	66.7849	3.01068	3.77276	0.28707
502894	319801	319801_502894	Tigar	Chr6 cM	Chr6:127062079-127086520(-)	Trp53 induced glycolysis regulatory phosphatase	Tigar	Chr4 q42	TP53 induced glycolysis regulatory phosphatase	0.0520644	-0.069193	0.0480916	-0.0724227	0.0227529	0.0336977	0.0352221	0.0438448	0.0221228	0.0400391	0.172133	0.0985762	0.00746952	-0.135239	-0.0209424	-0.158357	0.0966593	-0.00314674	0.117126	0.0135116	0.506094	0.532584	0.511116	1	21	4	0	0.001555	13.6108	0.694437	0	1	9.24872	0.0261604
308218	67544	67544_308218	Fam120b	Chr17 cM	Chr17:15616464-15653843(+)	family with sequence similarity 120, member B	Fam120b	Chr1 q12	family with sequence similarity 120 member B	-0.0356024	0.00977833	-0.113363	0.0137163	0.0155645	0.024845	0.0269252	0.0296862	0.0221715	0.693896	2.55042108297245e-05	0.64405	-0.0661082	-0.038917	-0.166136	-0.0444675	-0.00509663	0.0584737	-0.0605906	0.0719002	0.506504	1	0.00235009	1	21	4	0	0.00093154	9.31314	0.929923	0	1	23.1378	3.77984556342481e-05
499067	100042450	100042450_499067	Smim17	Chr7 cM	Chr7:6418193-6434085(+)	small integral membrane protein 17	Smim17	Chr1 q12	small integral membrane protein 17	-0.17692	0.00676939	-0.218421	0.154844	0.0773864	0.118482	0.161119	0.111393	0.0222432	0.954438	0.17521	0.164507	-0.328595	-0.22545	-0.534209	-0.063482	-0.0252455	0.238989	0.0973661	0.37317	0.507439	1	0.515779	1	11	4	0.00880737	0.0131438	14.1433	0.0486899	37.4358	1.59836	4.05134	0.255974
79220	14804	14804_79220	Grid2	Chr6 cM	Chr6:63232860-64681307(+)	glutamate receptor, ionotropic, delta 2	Grid2	Chr4 q31	glutamate ionotropic receptor delta type subunit 2	-0.115587	0.0256883	-0.14111	0.128147	0.0505742	0.0618257	0.0607049	0.101375	0.0222842	0.677779	0.020097	0.206195	-0.21471	-0.0954878	-0.26009	-0.0705434	-0.0164632	0.146864	-0.022131	0.326838	0.507673	1	0.173823	1	22	4	0.00954303	0.00533309	59.4666	2.49455232159786e-06	64.4179	2.8104	6.99252	0.0721365
305351	71778	71778_305351	Klhl5	Chr5 cM	Chr5:65264894-65325490(+)	kelch-like 5	Klhl5	Chr14 p11	kelch-like family member 5	-0.0646756	0.0741766	-0.0490587	0.0974078	0.0283176	0.041179	0.0434956	0.056677	0.0223753	0.0716525	0.259362	0.0856786	-0.120177	-0.00653282	-0.134308	-0.0136771	-0.0091741	0.154886	0.0361911	0.208493	0.509046	0.637911	0.613057	1	22	4	0.0033337	0.00264657	30.2362	0.0352125	43.0395	1.7556	7.49534	0.0576783
298012	19359	19359_298012	Rad23b	Chr4 cM	Chr4:55350043-55392237(+)	RAD23 homolog B, nucleotide excision repair protein	Rad23b	Chr5 q24	RAD23 homolog B, nucleotide excision repair protein	0.0395242	-0.0108437	0.0536379	0.0198597	0.0173096	0.0273191	0.0298063	0.0326639	0.0224087	0.691421	0.0719319	0.543186	0.005598	-0.0643881	-0.00478138	-0.0441603	0.0734505	0.0427007	0.112057	0.0838797	0.509103	1	0.335455	1	22	4	0.000410949	0.00102158	16.7799	0.538284	12.0095	1.13649	6.9584	0.0732356
361285	17354	17354_361285	Mllt10	Chr2 cM	Chr2:18060048-18217199(+)	myeloid/lymphoid or mixed-lineage leukemia; translocated to, 10	Mllt10	Chr17 q12.3	MLLT10, histone lysine methyltransferase DOT1L cofactor	-0.0434679	-0.00178726	-0.0854409	0.0547018	0.0190446	0.0295938	0.03081	0.0392176	0.0224645	0.951843	0.00555152	0.163068	-0.0807947	-0.05979	-0.145827	-0.0221633	-0.00614107	0.0562155	-0.0250545	0.131567	0.50967	1	0.0836835	1	20	4	0	0.00130246	11.9506	0.747377	0	1	8.45855	0.0374272
83581	20019	20019_83581	Polr1a	Chr6 cM	Chr6:71886037-71956419(+)	polymerase (RNA) I polypeptide A	Polr1a	Chr4 q32	RNA polymerase I subunit A	-0.0448349	-0.0250732	-0.0919845	-0.0298091	0.0196607	0.0357879	0.0355629	0.0406789	0.0225819	0.483549	0.00969475	0.463686	-0.0833692	-0.0952162	-0.161687	-0.109538	-0.00630068	0.0450698	-0.0222825	0.04992	0.511292	1	0.116464	1	22	4	0	0.00122397	8.72637	0.965748	0	1	11.3562	0.00994795
500793	208198	208198_500793	Btbd2	Chr10 cM	Chr10:80478457-80492328(-)	BTB domain containing 2	Btbd2	Chr7 q11	BTB domain containing 2	-0.0483486	-0.0796749	-0.158729	-0.0357974	0.0212078	0.0570013	0.0340473	0.0595124	0.022622	0.162181	3.13115843546508e-06	0.547499	-0.089915	-0.191395	-0.225461	-0.152439	-0.00678214	0.0320456	-0.0919977	0.0808447	0.511292	0.810957	0.000526993	1	12	4	7.36261973813517e-08	0.0014304	10.4785	0.233035	0.00206533	1.00002	25.1762	1.41847254148179e-05
361628	13690	13690_361628	Eif4g2	Chr7 cM	Chr7:110667192-110682237(-)	eukaryotic translation initiation factor 4, gamma 2	Eif4g2	Chr1 q33	eukaryotic translation initiation factor 4, gamma 2	0.0523426	0.0622142	0.104844	0.00651017	0.0229634	0.0347482	0.0349876	0.0474597	0.0226437	0.0733847	0.00273015	0.890894	0.00733518	-0.00589098	0.0362692	-0.0865092	0.0973501	0.130319	0.173418	0.0995295	0.511292	0.644037	0.0545171	1	21	4	0.000384298	0.00155377	18.4122	0.363292	7.35349	1.07937	10.0908	0.0178098
404781	243621	243621_404781	Iqsec3	Chr6 cM	Chr6:121349892-121450637(-)	IQ motif and Sec7 domain 3	Iqsec3	Chr4 q42	IQ motif and Sec7 domain ArfGEF 3	0.134795	0.0225217	0.179996	-0.15002	0.0591433	0.0776042	0.0805066	0.112074	0.02266	0.771653	0.0253656	0.180708	0.0188759	-0.12958	0.0222058	-0.369681	0.250714	0.174623	0.337786	0.0696414	0.511292	1	0.197535	1	22	4	0.0190226	0.00885319	64.9823	3.12897282231595e-07	79.735	4.93462	5.77173	0.12326
246282	109910	109910_246282	Zfp91	Chr19 cM	Chr19:12744384-12773490(-)	zinc finger protein 91	Zfp91	Chr1 q43	zinc finger protein 91	0.0371692	0.0524374	0.0788218	0.0122415	0.0163279	0.0257344	0.0290443	0.0294381	0.0228207	0.0415858	0.00665065	0.677528	0.0051671	0.00199899	0.021896	-0.045456	0.0691713	0.102876	0.135748	0.069939	0.513994	0.538335	0.0923368	1	18	4	0.000242496	0.000871342	12.6014	0.558118	9.28192	1.10232	9.05344	0.0285888
60587	319520	319520_60587	Dusp4	Chr8 cM	Chr8:35274451-35287048(+)	dual specificity phosphatase 4	Dusp4	Chr16 q12.2	dual specificity phosphatase 4	0.109359	-0.116233	-0.0348166	-0.240064	0.0480781	0.067201	0.0712207	0.0908028	0.0229292	0.0836964	0.624945	0.00819828	0.0151277	-0.247945	-0.174407	-0.418034	0.20359	0.0154787	0.104773	-0.0620936	0.513994	0.670148	0.911162	0.93972	17	4	0.00119034	0.00546525	14.541	0.336877	7.6447	1.08277	9.53489	0.022963
292918	18419	18419_292918	Otog	Chr7 cM	Chr7:45890411-45960858(+)	otogelin	Otog	Chr1 q22	otogelin	0.349967	-0.0148973	0.0671274	-0.772475	0.153866	0.0377739	0.0373415	0.307679	0.0229365	0.693301	0.0722307	0.0120507	0.0483948	-0.0889328	-0.00606064	-1.37551	0.651538	0.0591383	0.140315	-0.169436	0.513994	1	0.335729	0.999852	19	4	0	0.00108473	14.1361	0.515236	0	1	10.2784	0.0163422
679272	216438	216438_679272	Marchf9	Chr10 cM	Chr10:126891919-126896053(-)	membrane associated ring-CH-type finger 9	Marchf9	Chr7	membrane associated ring-CH-type finger 9	0.0866405	0.0565596	0.137502	-0.109699	0.038114	0.0598894	0.0620023	0.0682504	0.0230147	0.344965	0.0265762	0.107989	0.0119383	-0.0608215	0.0159794	-0.243467	0.161343	0.173941	0.259024	0.0240694	0.513994	0.947292	0.201261	1	17	4	0.00176875	0.00316018	15.9209	0.253428	21.0304	1.26631	5.92139	0.115498
25340	18168	18168_25340	Npy5r	Chr8 cM	Chr8:67132617-67140746(-)	neuropeptide Y receptor Y5	Npy5r	Chr16 p14	neuropeptide Y receptor Y5	-0.12213	0.102126	-0.137259	0.202693	0.0537348	0.0691565	0.0685241	0.104026	0.0230365	0.139746	0.0451687	0.0513571	-0.227448	-0.0334182	-0.271564	-0.00119425	-0.0168117	0.23767	-0.00295448	0.40658	0.513994	0.777991	0.266274	1	22	4	0.0097724	0.00655431	39.8505	0.0021873	51.812	2.07521	10.8279	0.0126936
25121	18549	18549_25121	Pcsk2	Chr2 cM	Chr2:143388076-143658205(+)	proprotein convertase subtilisin/kexin type 2	Pcsk2	Chr3 q41	proprotein convertase subtilisin/kexin type 2	0.102556	-0.0420966	0.140824	-0.0325111	0.0451238	0.0615556	0.0647836	0.0863676	0.0230402	0.494051	0.029723	0.706599	0.0141149	-0.162743	0.0138506	-0.201788	0.190997	0.0785502	0.267797	0.136766	0.513994	1	0.213338	1	22	4	0.0109728	0.00597102	49.8645	7.91263890874771e-05	68.8649	3.21181	6.57412	0.086785
360642	76719	76719_360642	Kansl1	Chr11 cM	Chr11:104224055-104359687(-)	KAT8 regulatory NSL complex subunit 1	Kansl1	Chr10 q32.1	KAT8 regulatory NSL complex subunit 1	0.0461801	0.0277058	0.0819085	0.012298	0.0203266	0.0381604	0.0438297	0.0366128	0.0230925	0.467818	0.0616524	0.736952	0.00634064	-0.0470873	-0.00399624	-0.0594619	0.0860196	0.102499	0.167813	0.0840578	0.513994	1	0.311853	1	12	4	3.06227392313139e-07	0.00186623	6.63142	0.57687	0.00664587	1.00007	4.12848	0.247921
294797	16197	16197_294797	Il7r	Chr15 cM	Chr15:9505874-9530262(-)	interleukin 7 receptor	Il7r	Chr2 q16	interleukin 7 receptor	-0.159871	0.0503846	0.0967442	0.249227	0.0703731	0.0645827	0.0603866	0.137431	0.0231009	0.435299	0.109138	0.0697605	-0.2978	-0.0761951	-0.0216114	-0.0201339	-0.0219422	0.176964	0.2151	0.518587	0.513994	0.985292	0.411565	1	21	4	0.000371477	0.00240119	16.9992	0.454417	3.66871	1.03808	8.88851	0.0308105
361953	624866	624866_361953	Lekr1	Chr3 cM	Chr3:65573649-65738776(+)	leucine, glutamate and lysine rich 1	Lekr1	Chr2 q31	leucine, glutamate and lysine rich 1	-0.0783227	0.0334824	-0.123814	0.0707049	0.0344795	0.0447645	0.0405729	0.0715475	0.0231123	0.45448	0.00227593	0.323044	-0.145901	-0.0542544	-0.203336	-0.0695257	-0.0107441	0.121219	-0.0442926	0.210935	0.513994	0.996633	0.0481986	1	22	4	0	0.00233785	13.161	0.78192	0	1	11.8164	0.00803934
363266	15463	15463_363266	Agfg1	Chr1 cM	Chr1:82817204-82878903(+)	ArfGAP with FG repeats 1	Agfg1	Chr9 q34	ArfGAP with FG repeats 1	0.0548815	0.048858	0.114646	-0.00975037	0.0241602	0.0329527	0.0360169	0.0458808	0.0231125	0.138162	0.001457	0.831705	0.00752844	-0.0157282	0.0440541	-0.099675	0.102235	0.113444	0.185238	0.0801743	0.513994	0.774855	0.0362471	1	21	4	0.00194726	0.00170982	30.2162	0.0248275	40.3689	1.67698	11.1699	0.0108416
686412	99377	99377_686412	Sall4	Chr2 cM	Chr2:168590252-168609121(-)	spalt like transcription factor 4	Sall4	Chr3	spalt-like transcription factor 4	0.247293	-0.116541	-0.0278224	-0.529567	0.108896	0.134086	0.0646103	0.21734	0.0231529	0.384763	0.666745	0.0148266	0.03386	-0.379345	-0.154456	-0.955545	0.460725	0.146262	0.0988114	-0.103589	0.513994	0.967178	0.934998	1	14	4	0.00165544	0.00384663	10.6214	0.387762	16.6687	1.20003	6.43786	0.0921456
29753	22627	22627_29753	Ywhae	Chr11 cM	Chr11:75623695-75656671(+)	tyrosine 3-monooxygenase/tryptophan 5-monooxygenase activation protein, epsilon polypeptide	Ywhae	Chr10 q24	tyrosine 3-monooxygenase/tryptophan 5-monooxygenase activation protein, epsilon	-0.0870558	-0.000940734	0.0206485	0.187781	0.0383412	0.0233077	0.0262099	0.0742615	0.0231738	0.967805	0.430806	0.0114506	-0.162203	-0.046623	-0.030722	0.0422307	-0.0119085	0.0447416	0.072019	0.333331	0.513994	1	0.772865	0.99403	19	4	0	0.000711593	14.6765	0.474964	0	1	7.72791	0.0519827
500943	71544	71544_500943	Arhgap42	Chr9 cM	Chr9:8994330-9239106(-)	Rho GTPase activating protein 42	Arhgap42	Chr8 q11	Rho GTPase activating protein 42	0.193662	0.133301	0.337155	0.0172824	0.0853197	0.13762	0.129123	0.143271	0.0232171	0.332736	0.00902452	0.903986	0.0264387	-0.136429	0.0840795	-0.263523	0.360886	0.403032	0.590231	0.298088	0.513994	0.945091	0.110587	1	12	4	0.0253202	0.0167599	33.6715	4.65883610206144e-05	82.7488	5.7967	7.84791	0.0492618
680692	105348	105348_680692	Golm1	Chr13 cM	Chr13:59782810-59823598(-)	golgi membrane protein 1	Golm1	Chr17 p14	golgi membrane protein 1	-0.325191	-0.0642641	-0.553198	0.11517	0.143285	0.23248	0.217748	0.228574	0.0232352	0.782219	0.0110679	0.614357	-0.606023	-0.519916	-0.979976	-0.332827	-0.0443581	0.391388	-0.126421	0.563168	0.513994	1	0.125899	1	14	4	0.0933696	0.0495028	62.9193	1.01154673058746e-09	93.6306	15.7	7.04572	0.0704547
498798	20844	20844_498798	Stam	Chr2 cM	Chr2:14078910-14153296(+)	signal transducing adaptor molecule (SH3 domain and ITAM motif) 1	Stam	Chr17 q12.3	signal transducing adaptor molecule	0.0388671	0.00975537	0.0251623	0.00270255	0.0171298	0.0270277	0.0273144	0.0354809	0.0232701	0.718145	0.356941	0.939285	0.00529325	-0.043218	-0.028373	-0.0668388	0.072441	0.0627287	0.0786976	0.0722439	0.513994	1	0.708347	1	22	4	0	0.00106107	6.29556	0.994844	0	1	1.0596	0.786834
308336	68992	68992_308336	Zfp580	Chr7 cM	Chr7:5054537-5056722(+)	zinc finger protein 580	Zfp580	Chr1 q12	zinc finger protein 580	0.10248	-0.071188	0.133627	-0.0829507	0.0451684	0.0568413	0.0575548	0.0875119	0.0232784	0.210424	0.0202473	0.343191	0.0139512	-0.182595	0.0208215	-0.254471	0.191008	0.0402189	0.246432	0.0885695	0.513994	0.865945	0.174756	1	20	4	0.00432913	0.00434234	23.8608	0.0925881	35.5019	1.55043	10.3796	0.0156
305935	219135	219135_305935	Mtmr6	Chr14 cM	Chr14:60502677-60539819(+)	myotubularin related protein 6	Mtmr6	Chr15 p12	myotubularin related protein 6	0.0505076	0.0358044	0.154976	-0.00876642	0.0222715	0.045899	0.0420864	0.0459658	0.0233406	0.43535	0.000231105	0.848748	0.00685628	-0.054156	0.0724885	-0.0988577	0.094159	0.125765	0.237464	0.0813249	0.514678	0.985292	0.0109222	1	13	4	0.000838128	0.00174434	10.0797	0.344069	21.9786	1.2817	16.8572	0.000756163
690035	76967	76967_690035	2700049A03Rik	Chr12 cM	Chr12:71183622-71290077(+)	RIKEN cDNA 2700049A03 gene	Kiaa0586	Chr6 q24	KIAA0586 homolog	-0.117345	-0.0524127	-0.257787	0.107815	0.0517689	0.0902685	0.0786511	0.0969355	0.0234086	0.561489	0.00104692	0.266038	-0.21881	-0.229336	-0.411941	-0.0821753	-0.0158794	0.12451	-0.103634	0.297805	0.515488	1	0.0297621	1	12	4	0.00683911	0.00652192	16.8155	0.0320885	55.8011	2.2625	11.05	0.0114588
317370	73447	73447_317370	Wdr13	ChrX cM	ChrX:7989540-7999131(-)	WD repeat domain 13	Wdr13	ChrX q12	WD repeat domain 13	-0.0529195	0.00993383	-0.0385663	0.00948281	0.0233777	0.0351571	0.036592	0.046304	0.0235937	0.777518	0.291903	0.837732	-0.0987389	-0.0589729	-0.110285	-0.0812713	-0.00710019	0.0788406	0.0331526	0.100237	0.518333	1	0.645986	1	22	4	0.00166976	0.00177748	22.1076	0.227244	31.3001	1.45561	1.6103	0.657057
314228	75627	75627_314228	Snapc1	Chr12 cM	Chr12:74011255-74035740(+)	small nuclear RNA activating complex, polypeptide 1	Snapc1	Chr6 q24	small nuclear RNA activating complex, polypeptide 1	-0.0719804	0.0372668	-0.0403748	0.00700521	0.0317995	0.0427182	0.0434727	0.0621223	0.0236006	0.382998	0.353025	0.910217	-0.134306	-0.0464594	-0.12558	-0.114752	-0.00965453	0.120993	0.0448302	0.128763	0.518333	0.965368	0.705109	1	21	4	0.00249205	0.00259697	25.8464	0.0773054	32.6658	1.48513	2.42134	0.489674
79121	11845	11845_79121	Arf6	Chr12 cM	Chr12:69418924-69420557(+)	ADP-ribosylation factor 6	Arf6	Chr6 q24	ADP-ribosylation factor 6	0.0408442	0.0311291	0.169472	-0.067406	0.0180565	0.0309184	0.0317798	0.0372597	0.0236959	0.314024	9.67705002345487e-08	0.0704378	0.00545414	-0.0294699	0.107185	-0.140434	0.0762342	0.0917281	0.231759	0.00562171	0.519124	0.93229	3.56549266713452e-05	1	22	4	0	0.00142534	15.2368	0.645649	0	1	28.4766	2.88462105953479e-06
29739	14630	14630_29739	Gclm	Chr3 cM	Chr3:122039206-122060864(+)	glutamate-cysteine ligase, modifier subunit	Gclm	Chr2 q42	glutamate cysteine ligase, modifier subunit	0.0550879	0.0645847	0.0752562	0.023557	0.0243599	0.0409619	0.0398125	0.055872	0.0237335	0.114864	0.0587224	0.673299	0.00734335	-0.0156992	-0.00277486	-0.0859501	0.102833	0.144869	0.153287	0.133064	0.519124	0.739453	0.305699	1	21	4	0.000604571	0.00192722	16.3774	0.497255	9.71741	1.10763	5.62749	0.131209
310244	67306	67306_310244	Zc2hc1a	Chr3 cM	Chr3:7568543-7618896(+)	zinc finger, C2HC-type containing 1A	Zc2hc1a	Chr2 q23	zinc finger, C2HC-type containing 1A	0.0802537	0.00911113	0.200027	0.00872211	0.0354892	0.0503153	0.0525258	0.0692795	0.0237372	0.856304	0.000140004	0.899813	0.0106962	-0.0895051	0.097078	-0.127063	0.149811	0.107727	0.302975	0.144507	0.519124	1	0.0073777	1	22	4	0.00586137	0.00356959	40.1321	0.00200249	57.5968	2.35831	19.4051	0.000225418
362584	12840	12840_362584	Col9a2	Chr4 cM	Chr4:120896763-120912522(+)	collagen, type IX, alpha 2	Col9a2	Chr5 q36	collagen type IX alpha 2 chain	0.121205	0.153332	0.173378	-0.235968	0.0536081	0.0425624	0.0440812	0.103983	0.0237625	0.00031515	8.3841715656446e-05	0.0232507	0.0161352	0.0699109	0.0869801	-0.439772	0.226275	0.236752	0.259775	-0.0321648	0.519124	0.0693028	0.00529841	1	22	4	0.000425196	0.00250559	19.0666	0.387731	4.64112	1.04867	24.2602	2.20421352723831e-05
292898	68845	68845_292898	Pih1d1	Chr7 cM	Chr7:44803727-44809489(+)	PIH1 domain containing 1	Pih1d1	Chr1 q22	PIH1 domain containing 1	0.0627417	-0.0161599	0.0299106	-0.0852336	0.027776	0.0285717	0.0294497	0.054125	0.0238929	0.571673	0.309797	0.115313	0.00830178	-0.0721594	-0.0278098	-0.191317	0.117182	0.0398396	0.087631	0.0208494	0.521282	1	0.666684	1	22	4	3.11275798782293e-06	0.0010536	15.8638	0.602055	0.0759302	1.00076	3.74676	0.29014
361624	57373	57373_361624	Akip1	Chr7 cM	Chr7:109302897-109311396(+)	A kinase interacting protein 1	Akip1	Chr1 q33	A-kinase interacting protein 1	-0.12206	0.0308055	-0.12085	0.162425	0.0540499	0.0633207	0.0620809	0.108935	0.0239279	0.626614	0.0515761	0.135954	-0.227996	-0.0933009	-0.242526	-0.0510836	-0.0161242	0.154912	0.000826221	0.375934	0.521335	1	0.285456	1	21	4	0.00853206	0.0052872	45.442	0.000209212	60.8067	2.55145	5.98453	0.112365
83474	21780	21780_83474	Tfam	Chr10 cM	Chr10:71061294-71074110(-)	transcription factor A, mitochondrial	Tfam	Chr20 p11	transcription factor A, mitochondrial	-0.052222	0.0132601	-0.026592	0.0800317	0.0231297	0.0271995	0.0304487	0.0428419	0.0239585	0.625895	0.382479	0.0617523	-0.0975553	-0.0400499	-0.0862704	-0.00393691	-0.0068887	0.0665701	0.0330864	0.164	0.521335	1	0.732642	1	22	4	0	0.000941019	11.6563	0.864464	0	1	4.6245	0.201451
NA	20115	20115_NA	Rps7	Chr12 cM	Chr12:28680853-28685952(-)	ribosomal protein S7	NA	NA	NA	-0.0462148	-0.0720296	-0.123998	-0.0168616	0.0205063	0.0559134	0.0337347	0.0605831	0.0242158	0.197664	0.000237223	0.780766	-0.0864065	-0.181618	-0.190116	-0.135602	-0.00602321	0.0375587	-0.0578789	0.101879	0.52296	0.847716	0.0110691	1	11	4	0	0.0012431	3.95462	0.784989	0	1	13.599	0.00350513
315166	69029	69029_315166	Smdt1	Chr15 cM	Chr15:82229901-82233266(+)	single-pass membrane protein with aspartate rich tail 1	Smdt1	Chr7 q34	single-pass membrane protein with aspartate-rich tail 1	-0.0507617	-0.0397624	-0.149348	-0.0090751	0.0225291	0.047617	0.0344073	0.0506783	0.0242487	0.403692	1.42103995170076e-05	0.857881	-0.0949179	-0.13309	-0.216785	-0.108403	-0.00660557	0.0535653	-0.0819107	0.0902526	0.52296	0.973464	0.00161552	1	14	4	0.000418761	0.00137839	8.88576	0.542978	12.0819	1.13742	20.9197	0.000109395
361916	66371	66371_361916	Chmp4c	Chr3 cM	Chr3:10432033-10456065(+)	charged multivesicular body protein 4C	Chmp4c	Chr2 q23	charged multivesicular body protein 4C	-0.491758	0.00115788	0.0260732	0.982552	0.218276	0.0574383	0.0482787	0.435306	0.0242641	0.983917	0.589158	0.0239987	-0.919571	-0.111419	-0.0685514	0.129367	-0.0639456	0.113735	0.120698	1.83574	0.52296	1	0.888006	1	20	4	0.00035432	0.0012101	34.0006	0.00543196	6.74356	1.07231	5.717	0.12622
305675	68760	68760_305675	Synpo2l	Chr14 cM	Chr14:20709014-20718422(-)	synaptopodin 2-like	Synpo2l	Chr15 p16	synaptopodin 2-like	0.181579	0.00439069	0.138267	-0.353693	0.0806391	0.065749	0.0671997	0.163143	0.0243381	0.946757	0.0396326	0.0301591	0.0235294	-0.124475	0.00655826	-0.673447	0.339629	0.133256	0.269976	-0.0339388	0.52296	1	0.248934	1	21	4	0.00543193	0.00436074	28.8947	0.0355097	47.0594	1.88891	8.62757	0.0346752
366957	19354	19354_366957	Rac2	Chr15 cM	Chr15:78443369-78456983(-)	Rac family small GTPase 2	Rac2	Chr7 q34	Rac family small GTPase 2	-0.135297	-0.0623214	-0.043655	0.261247	0.0600962	0.0636269	0.0600383	0.121106	0.0243641	0.327341	0.467152	0.0309928	-0.253083	-0.187028	-0.161328	0.0238824	-0.0175105	0.0623849	0.0740178	0.498611	0.52296	0.94246	0.801134	1	21	4	0.00129669	0.00312347	13.65	0.691706	11.6682	1.1321	5.61243	0.132067
298510	230721	230721_298510	Pabpc4	Chr4 cM	Chr4:123172722-123192718(+)	poly(A) binding protein, cytoplasmic 4	Pabpc4	Chr5 q36	poly(A) binding protein, cytoplasmic 4	0.0511294	-0.0118244	0.0732713	-0.0575384	0.0227123	0.0301959	0.0372436	0.0374779	0.0243741	0.695362	0.0491426	0.12472	0.00661421	-0.0710074	0.000275185	-0.130994	0.0956446	0.0473586	0.146267	0.015917	0.52296	1	0.278	1	16	4	1.54024036061577e-07	0.00111534	13.3578	0.343581	0.00435272	1.00004	6.14416	0.104803
287910	20305	20305_287910	Ccl6	Chr11 cM	Chr11:83478712-83483913(-)	C-C motif chemokine ligand 6	Ccl6	Chr10 q26	C-C motif chemokine ligand 6	-0.203334	-0.225234	-0.173709	0.370101	0.0903286	0.069982	0.0546983	0.184241	0.0243828	0.00128882	0.00149438	0.044559	-0.380374	-0.362396	-0.280916	0.00899643	-0.0262928	-0.0880719	-0.0665027	0.731206	0.52296	0.143634	0.0370095	1	21	4	0.00162791	0.00386145	16.452	0.492051	11.5251	1.13026	21.7339	7.40976506579299e-05
25123	21345	21345_25123	Tagln	Chr9 cM	Chr9:45840926-45847356(-)	transgelin	Tagln	Chr8 q22	transgelin	-0.205509	-0.00168796	-0.0792336	0.398711	0.0912985	0.104651	0.105442	0.174218	0.0243882	0.987131	0.452387	0.0221042	-0.384451	-0.2068	-0.285896	0.0572495	-0.0265673	0.203424	0.127429	0.740172	0.52296	1	0.789525	1	20	4	0.0224577	0.0147668	38.4663	0.00129796	59.094	2.44463	5.63304	0.130894
29437	11459	11459_29437	Acta1	Chr8 cM	Chr8:124618508-124621490(-)	actin alpha 1, skeletal muscle	Acta1	Chr19 q12	actin, alpha 1, skeletal muscle	0.105966	-0.0424635	0.211479	-0.0599389	0.047095	0.0484953	0.047428	0.0913039	0.0244454	0.381236	8.23582333024293e-06	0.511518	0.0136619	-0.137513	0.118522	-0.238891	0.198271	0.0525856	0.304437	0.119014	0.52296	0.964796	0.00108673	1	22	4	0.00283808	0.0033893	23.7686	0.162757	27.7025	1.38317	23.5624	3.08259543787101e-05
25240	11826	11826_25240	Aqp1	Chr6 cM	Chr6:55313417-55325540(+)	aquaporin 1	Aqp1	Chr4 q24	aquaporin 1	-0.429921	-0.0626569	-0.109252	0.986416	0.191095	0.154507	0.146487	0.37573	0.0244632	0.685089	0.455778	0.00865651	-0.804461	-0.365485	-0.396361	0.249998	-0.0553815	0.240171	0.177856	1.72283	0.52296	1	0.79187	0.93972	22	4	0.03764	0.0241565	48.2979	0.000135951	59.2034	2.45118	6.92355	0.0743749
25435	13631	13631_25435	Eef2k	Chr7 cM	Chr7:120442080-120506441(+)	eukaryotic elongation factor-2 kinase	Eef2k	Chr1 q36	eukaryotic elongation factor-2 kinase	-0.0546966	-0.0121587	-0.0371467	0.104254	0.0243142	0.03197	0.0334641	0.047994	0.0244761	0.703711	0.266979	0.0298376	-0.102352	-0.0748187	-0.102735	0.0101879	-0.00704159	0.0505013	0.0284417	0.198321	0.52296	1	0.620871	1	22	4	0.000868191	0.00147128	19.9036	0.338276	18.6934	1.22991	5.12149	0.163114
246307	66514	66514_246307	Asrgl1	Chr19 cM	Chr19:9089083-9112930(-)	asparaginase like 1	Asrgl1	Chr1 q43	asparaginase and isoaspartyl peptidase 1	-0.0802597	0.0344015	-0.116111	0.059007	0.0356791	0.0489722	0.0509343	0.0682825	0.0244816	0.482386	0.0226306	0.3875	-0.150189	-0.0615821	-0.21594	-0.0748242	-0.0103299	0.130385	-0.0162811	0.192838	0.52296	1	0.184842	1	22	4	0.00573376	0.00343735	44.2762	0.000526708	59.402	2.46317	8.0474	0.0450422
114591	75221	75221_114591	Dpp3	Chr19 cM	Chr19:4957257-4978315(-)	dipeptidylpeptidase 3	Dpp3	Chr1	dipeptidylpeptidase 3	0.065724	-0.0753408	0.0538689	-0.0884393	0.0292185	0.0396891	0.0402221	0.0571949	0.0244871	0.0576599	0.180477	0.122037	0.00845688	-0.15313	-0.0249649	-0.200539	0.122991	0.00244839	0.132703	0.0236607	0.52296	0.587097	0.522288	1	22	4	0.0032096	0.00234776	33.4092	0.0148847	48.3668	1.93674	7.85051	0.0492044
301014	235610	235610_301014	Atrip	Chr9 cM	Chr9:108888815-108903192(-)	ATR interacting protein	Atrip	Chr8 q32	ATR interacting protein	-0.100619	-0.085107	-0.226621	0.0987529	0.0447357	0.0705395	0.0632505	0.0952962	0.0245011	0.227619	0.000339784	0.300075	-0.188299	-0.223362	-0.35059	-0.0880242	-0.0129382	0.0531478	-0.102652	0.28553	0.52296	0.883791	0.0140461	1	13	4	0	0.00274222	6.36826	0.70257	0	1	13.218	0.00418808
312896	277328	277328_312896	Trpa1	Chr1 cM	Chr1:14942872-14989086(-)	transient receptor potential cation channel, subfamily A, member 1	Trpa1	Chr5 q11	transient receptor potential cation channel, subfamily A, member 1	-0.484118	0.0415565	-0.0731456	0.903838	0.215305	0.167951	0.167683	0.436798	0.0245431	0.804573	0.662682	0.0385241	-0.906108	-0.287621	-0.401799	0.0477291	-0.0621275	0.370734	0.255507	1.75995	0.52296	1	0.93218	1	20	4	0.0790944	0.0360038	147.261	2.70652885841222e-23	90.5671	10.6011	4.31893	0.229022
292264	68632	68632_292264	Myct1	Chr10 cM	Chr10:5543728-5556789(+)	myc target 1	Myct1	Chr1 q11	myc target 1	-0.398043	-0.0128683	0.0213253	0.881188	0.177065	0.0422365	0.0410686	0.354427	0.024576	0.760615	0.60358	0.0129103	-0.745085	-0.0956503	-0.0591678	0.186524	-0.0510016	0.0699137	0.101818	1.57585	0.52296	1	0.897453	0.999852	20	4	5.28790273497102e-07	0.00138775	16.8369	0.396227	0.00944979	1.00009	7.4601	0.0585925
287177	67458	67458_287177	Ergic1	Chr17 cM	Chr17:26780463-26875908(+)	endoplasmic reticulum-golgi intermediate compartment 1	Ergic1	Chr10 q12	endoplasmic reticulum-golgi intermediate compartment 1	0.0889492	-0.0591228	0.15057	-0.0181152	0.0395747	0.0661044	0.0617107	0.0685416	0.0246	0.371116	0.0146898	0.791553	0.0113842	-0.188685	0.0296195	-0.152454	0.166514	0.0704395	0.271521	0.116224	0.52296	0.959646	0.146048	1	14	4	0.00560029	0.00416234	26.1532	0.00353956	63.8124	2.76338	10.3059	0.0161371
81685	17350	17350_81685	Mlh1	Chr9 cM	Chr9:111057296-111100854(-)	mutL homolog 1	Mlh1	Chr8 q32	mutL homolog 1	-0.0853524	0.0198346	-0.0726977	0.138885	0.0379811	0.0476338	0.0464947	0.0753329	0.0246253	0.677119	0.117918	0.0652384	-0.159794	-0.073526	-0.163826	-0.00876448	-0.0109107	0.113195	0.0184302	0.286535	0.52296	1	0.425776	1	21	4	0.00311331	0.00284912	25.8963	0.0763699	39.0659	1.64112	5.37763	0.146144
56084	15239	15239_56084	Hgs	Chr11 cM	Chr11:120358461-120374805(+)	HGF-regulated tyrosine kinase substrate	Hgs	Chr10 q32.3	hepatocyte growth factor-regulated tyrosine kinase substrate	0.0531305	-0.0895057	0.000888899	-0.055768	0.0236443	0.0367175	0.0372938	0.0469784	0.0246356	0.0147816	0.980984	0.235189	0.0067884	-0.161471	-0.0722055	-0.147844	0.0994725	-0.0175408	0.0739833	0.036308	0.52296	0.374512	1	1	22	4	0.00197048	0.00186033	28.9991	0.0483906	35.8928	1.55989	7.09806	0.068837
56782	19073	19073_56782	Srgn	Chr10 cM	Chr10:62329612-62363224(-)	serglycin	Srgn	Chr20 q11	serglycin	-0.129489	-0.046779	0.0208729	0.26855	0.0576731	0.0685234	0.0670277	0.110103	0.0247537	0.494814	0.755491	0.0147249	-0.242526	-0.181082	-0.110499	0.0527518	-0.0164519	0.0875243	0.152245	0.484348	0.523889	1	0.988663	1	22	4	0.00836274	0.00637519	31.6407	0.02424	46.3825	1.86506	7.74034	0.0516944
316242	21645	21645_316242	Tcte1	Chr17 cM	Chr17:45834360-45853605(+)	t-complex-associated testis expressed 1	Tcte1	Chr9 q12	t-complex-associated testis expressed 1	0.130725	-0.155504	-0.0175523	-0.12458	0.0582267	0.0683859	0.0713517	0.109068	0.0247612	0.0229706	0.805685	0.253362	0.016603	-0.289538	-0.157399	-0.33835	0.244847	-0.0214704	0.122294	0.0891896	0.523889	0.443786	1	1	19	4	0.00685665	0.00624831	28.5001	0.0186401	42.7818	1.7477	7.44407	0.0590131
24942	12662	12662_24942	Chm	ChrX cM	ChrX:111950290-112095214(-)	CHM Rab escort protein	Chm	ChrX q31	CHM Rab escort protein	0.0487237	-0.000638782	0.122974	-0.057431	0.0217042	0.0331474	0.0320891	0.0460279	0.0247747	0.984625	0.000126963	0.212126	0.00618427	-0.0656065	0.0600808	-0.147644	0.0912632	0.0643289	0.185868	0.0327821	0.523889	1	0.00700376	1	22	4	0.000535806	0.00140861	16.0779	0.58711	10.9929	1.12351	16.5866	0.000859486
29169	22370	22370_29169	Vtn	Chr11 cM	Chr11:78389946-78393151(+)	vitronectin	Vtn	Chr10 q25	vitronectin	-0.170057	-0.069674	-0.144354	0.169365	0.0758051	0.0941096	0.0965461	0.144125	0.0248748	0.459088	0.134866	0.239943	-0.318632	-0.254125	-0.333581	-0.113114	-0.0214815	0.114778	0.0448725	0.451844	0.525084	0.997215	0.454635	1	22	4	0.0234827	0.0125913	64.3122	4.03867681229671e-07	68.7404	3.19902	2.9962	0.392211
308473	233033	233033_308473	Samd4b	Chr7 cM	Chr7:28098947-28135616(-)	sterile alpha motif domain containing 4B	Samd4b	Chr1 q21	sterile alpha motif domain containing 4B	0.0906073	-0.0522293	0.0824083	-0.067342	0.040395	0.0550083	0.0598204	0.0729892	0.0248948	0.342377	0.168328	0.356201	0.0114345	-0.160044	-0.0348375	-0.210398	0.16978	0.0555851	0.199654	0.0757143	0.525084	0.946581	0.505445	1	22	4	0.00606534	0.00414438	35.6866	0.00773739	53.2264	2.13796	4.75471	0.190665
NA	12479	12479_NA	Cd1d1	Chr3 cM	Chr3:86903141-86906748(-)	CD1d1 antigen	NA	NA	NA	0.56871	-0.0213337	0.650153	-0.513067	0.253616	0.357592	0.26713	0.560177	0.0249353	0.952427	0.0149394	0.359718	0.0716312	-0.722201	0.126588	-1.61099	1.06579	0.679534	1.17372	0.58486	0.525266	1	0.147198	1	12	4	0.140092	0.0804295	170.336	1.09641648322924e-32	92.6556	13.6157	7.46423	0.0584847
311130	23992	23992_311130	Prkra	Chr2 cM	Chr2:76460242-76478359(-)	protein kinase, interferon inducible double stranded RNA dependent activator	Prkra	Chr3 q24	protein activator of interferon induced protein kinase EIF2AK2	-0.120472	0.123499	-0.0889238	0.152405	0.0537372	0.0735908	0.0757144	0.101219	0.0249695	0.0933111	0.240209	0.132146	-0.225795	-0.0207364	-0.237321	-0.0459812	-0.0151491	0.267734	0.0594736	0.350792	0.525315	0.695784	0.593756	1	22	4	0.016172	0.00788217	92.4458	5.2393812356968e-12	72.5906	3.64839	7.51165	0.0572599
306515	234155	234155_306515	Mboat4	Chr8 cM	Chr8:34582184-34592336(+)	membrane bound O-acyltransferase domain containing 4	Mboat4	Chr16 q12.2	membrane bound O-acyltransferase domain containing 4	0.191623	-0.0147081	0.0233923	-0.398807	0.0855521	0.0562791	0.0557055	0.170736	0.0251014	0.793829	0.674539	0.0195009	0.0239439	-0.125013	-0.0857885	-0.733443	0.359302	0.0955969	0.132573	-0.0641712	0.526794	1	0.940032	1	20	4	1.44217509068946e-08	0.00229441	16.7199	0.403943	0.000164694	1	6.01633	0.110818
NA	544752	544752_NA	Tug1	Chr11 cM	Chr11:3589313-3599021(-)	taurine upregulated gene 1	NA	NA	NA	-0.0810213	0.0858178	-0.115286	0.0698609	0.0361755	0.0936197	0.0557679	0.104352	0.0251121	0.359319	0.0387113	0.503192	-0.151924	-0.0976734	-0.224589	-0.134664	-0.0101187	0.269309	-0.00598273	0.274386	0.526794	0.956074	0.245484	1	12	4	0.00260943	0.00349809	11.7556	0.162447	37.5659	1.60169	8.35138	0.0392815
291824	57813	57813_291824	Tk2	Chr8 cM	Chr8:104953317-104975190(-)	thymidine kinase 2, mitochondrial	Tk2	Chr19 p14	thymidine kinase 2	0.052414	-0.00688239	0.0688337	-0.0465596	0.0234067	0.0259625	0.0291222	0.0439325	0.0251384	0.79094	0.0180975	0.289237	0.00653762	-0.0577679	0.0117553	-0.132666	0.0982903	0.0440031	0.125912	0.0395466	0.526794	1	0.164644	1	22	4	0	0.000736855	16.5386	0.555011	0	1	9.99241	0.0186308
362156	228136	228136_362156	Zdhhc5	Chr2 cM	Chr2:84518314-84545524(-)	zinc finger, DHHC domain containing 5	Zdhhc5	Chr3 q24	zinc finger DHHC-type palmitoyltransferase 5	0.0706409	-0.0328424	0.0531774	-0.0707297	0.0315615	0.0442377	0.046955	0.0615429	0.025208	0.45784	0.257416	0.250443	0.00878155	-0.119547	-0.0388526	-0.191352	0.1325	0.0538619	0.145208	0.0498922	0.526794	0.996633	0.610558	1	20	4	0.00392998	0.00303387	29.573	0.0203469	48.0398	1.92455	2.80637	0.422452
287834	170472	170472_287834	Recql5	Chr11 cM	Chr11:115783421-115824303(-)	RecQ protein-like 5	Recql5	Chr10 q32.1	RecQ like helicase 5	-0.06236	-0.0565012	-0.126031	0.121092	0.0278629	0.0388476	0.0391447	0.0552881	0.0252144	0.145827	0.00128362	0.0285095	-0.11697	-0.132641	-0.202753	0.0127295	-0.00774975	0.0196387	-0.0493087	0.229455	0.526794	0.78368	0.0336064	1	22	4	0.000698402	0.00222856	19.944	0.335982	9.69078	1.10731	13.1132	0.00439808
298845	100952	100952_298845	Emilin1	Chr5 cM	Chr5:31070746-31078621(+)	elastin microfibril interfacer 1	Emilin1	Chr6 q14	elastin microfibril interfacer 1	0.120795	-0.0415539	-0.0278436	-0.107364	0.0540029	0.0591578	0.0592297	0.107728	0.0252975	0.482414	0.638287	0.318947	0.0149515	-0.157501	-0.143932	-0.318507	0.226639	0.0743931	0.0882445	0.103779	0.526794	1	0.918986	1	21	4	0.00620952	0.00431421	40.0566	0.00127062	56.1677	2.28142	1.70743	0.635282
499508	218441	218441_499508	Zfyve16	Chr13 cM	Chr13:92624257-92667318(-)	zinc finger, FYVE domain containing 16	Zfyve16	Chr2 q12	zinc finger FYVE-type containing 16	-0.0806938	0.0506769	-0.106854	0.122508	0.0360796	0.050902	0.0575179	0.0662286	0.0253159	0.319455	0.063205	0.0643458	-0.151408	-0.0490891	-0.219587	-0.00729759	-0.00997904	0.150443	0.00587932	0.252314	0.526794	0.935923	0.315151	1	16	4	0.00198039	0.00353728	14.5152	0.269026	22.0146	1.28229	8.23644	0.0413697
303443	20913	20913_303443	Stxbp4	Chr11 cM	Chr11:90367318-90528910(-)	syntaxin binding protein 4	Stxbp4	Chr10 q26	syntaxin binding protein 4	-0.0773601	0.109831	-0.0807778	0.158597	0.0345961	0.0709464	0.0495378	0.0706429	0.0253458	0.121604	0.102969	0.0247651	-0.145167	-0.0292219	-0.17787	0.0201391	-0.00955291	0.248883	0.0163145	0.297054	0.526794	0.747142	0.400463	1	14	4	0.00132032	0.00281102	13.3413	0.205208	20.0135	1.25021	7.44773	0.0589167
NA	66511	66511_NA	Chtop	Chr3 cM	Chr3:90406263-90416805(-)	chromatin target of PRMT1	NA	NA	NA	0.0376267	0.0408095	0.0952258	0.045437	0.0168279	0.0596704	0.0343657	0.0592644	0.0253537	0.494029	0.00558925	0.443269	0.00464462	-0.0761423	0.0278702	-0.070719	0.0706087	0.157761	0.162581	0.161593	0.526794	1	0.0839609	1	12	4	0	0.00128211	4.13933	0.844339	0	1	11.937	0.00760201
293570	109359	109359_293570	Abraxas2	Chr7 cM	Chr7:132460954-132486840(+)	BRISC complex subunit	Abraxas2	Chr1 q41	abraxas 2, BRISC complex subunit	0.0440117	0.0850468	0.132723	0.02331	0.0196883	0.0288166	0.0293858	0.0382711	0.0253891	0.00316427	6.28467886900815e-06	0.542473	0.00542345	0.0285673	0.0751281	-0.0516999	0.0826	0.141526	0.190318	0.0983199	0.526794	0.223473	0.000917341	1	22	4	0.000632447	0.00116145	19.7939	0.344542	17.2163	1.20797	25.0538	1.50457465728958e-05
299103	66689	66689_299103	Klhl28	Chr12 cM	Chr12:64985607-65012308(-)	kelch-like 28	Klhl28	Chr6 q24	kelch-like family member 28	0.0645922	0.138797	0.225483	-0.0761556	0.0289038	0.0394934	0.0399228	0.0572886	0.025435	0.000440689	1.6235206332246e-08	0.183738	0.00794182	0.0613914	0.147236	-0.188439	0.121243	0.216203	0.30373	0.036128	0.526794	0.0811005	8.63817720142149e-06	1	21	4	1.05023425533543e-07	0.0017769	16.5607	0.484494	0.00179187	1.00002	33.3147	2.76416637580156e-07
287918	74319	74319_287918	Mettl23	Chr11 cM	Chr11:116734341-116740566(+)	methyltransferase like 23	Mettl23	Chr10 q32.2	methyltransferase 23, arginine	-0.0825736	-0.0114845	-0.0712351	0.0872481	0.0369505	0.0430644	0.0437381	0.07224	0.0254364	0.789713	0.103382	0.227142	-0.154995	-0.0958892	-0.15696	-0.0543398	-0.010152	0.0729202	0.0144901	0.228836	0.526794	1	0.401218	1	20	4	0.0023084	0.00244484	29.4144	0.0212872	33.8766	1.51232	3.54916	0.314443
363254	245860	245860_363254	Atg9a	Chr1 cM	Chr1:75157509-75168654(-)	autophagy related 9A	Atg9a	Chr9 q33	autophagy related 9A	0.0410881	-0.0681101	0.0245963	-0.033917	0.0183914	0.0297303	0.036581	0.0272001	0.0254772	0.0219673	0.501342	0.212417	0.00504156	-0.12638	-0.0471012	-0.0872281	0.0771346	-0.00983982	0.0962939	0.0193941	0.526794	0.435582	0.826668	1	19	4	0	0.00115048	12.927	0.607933	0	1	8.24653	0.0411822
362393	69538	69538_362393	Antxr1	Chr6 cM	Chr6:87110835-87312757(-)	anthrax toxin receptor 1	Antxr1	Chr4 q34	ANTXR cell adhesion molecule 1	-0.0965241	0.0918462	-0.111766	0.212866	0.043208	0.0505225	0.0454563	0.0830662	0.025487	0.0690754	0.0139421	0.0103892	-0.18121	-0.00717608	-0.200858	0.0500587	-0.011838	0.190869	-0.0226731	0.375672	0.526794	0.626991	0.141951	0.962689	22	4	0	0.00264709	12.0397	0.845179	0	1	16.2821	0.000992551
690276	73667	73667_690276	2410004P03Rik	Chr12 cM	Chr12:17054958-17061759(-)	RIKEN cDNA 2410004P03 gene	C6h2orf50	Chr6 q16	similar to human chromosome 2 open reading frame 50	0.262082	0.05359	0.0938825	-0.554303	0.117385	0.0742835	0.0627588	0.236999	0.0255714	0.470648	0.134673	0.0193433	0.0320105	-0.0920029	-0.0291225	-1.01881	0.492153	0.199183	0.216887	-0.0897948	0.527878	1	0.454635	1	20	4	2.30672042052554e-06	0.00145176	30.7009	0.0146895	0.0257519	1.00026	6.86947	0.0761766
311088	319876	319876_311088	Cobll1	Chr2 cM	Chr2:64918683-65069742(-)	Cobl-like 1	Cobll1	Chr3 q21	cordon-bleu WH2 repeat protein-like 1	-0.193474	0.0182247	-0.293162	0.011582	0.0866962	0.144131	0.121613	0.149149	0.0256394	0.899379	0.0159256	0.938103	-0.363395	-0.264268	-0.531519	-0.280745	-0.0235524	0.300717	-0.0548051	0.303909	0.527963	1	0.153612	1	14	4	0.0258887	0.0166305	38.5397	3.05578730772754e-05	73.4269	3.7632	7.6124	0.0547398
363144	69398	69398_363144	Cdhr4	Chr9 cM	Chr9:107869696-107876883(+)	cadherin-related family member 4	Cdhr4	Chr8 q32	cadherin-related family member 4	0.209574	-0.100341	0.0611505	-0.452767	0.0939106	0.111906	0.0477162	0.191081	0.0256395	0.369905	0.200003	0.0178123	0.0255122	-0.319673	-0.0323716	-0.827279	0.393635	0.118991	0.154673	-0.0782542	0.527963	0.959646	0.545543	1	11	4	3.21712778804588e-06	0.00234123	14.9498	0.0366488	0.0469564	1.00047	7.15475	0.0671256
360475	208211	208211_360475	Alg1	Chr16 cM	Chr16:5051485-5062776(+)	ALG1 chitobiosyldiphosphodolichol beta-mannosyltransferase	Alg1	Chr10 q12	ALG1, chitobiosyldiphosphodolichol beta-mannosyltransferase	-0.0525414	-0.0573714	-0.154494	-0.00172614	0.0235635	0.0327696	0.0331037	0.0468402	0.0257621	0.0799885	3.05678395669032e-06	0.970603	-0.098725	-0.121599	-0.219376	-0.0935312	-0.00635779	0.00685577	-0.0896119	0.090079	0.529826	0.661019	0.000521629	1	21	4	0.000236022	0.00128732	17.6884	0.408751	5.52814	1.05852	23.4955	3.18323521066225e-05
287961	12544	12544_287961	Cdc45	Chr16 cM	Chr16:18599197-18630737(-)	cell division cycle 45	Cdc45	Chr11 q23	cell division cycle 45	0.109803	0.0337421	0.0816204	-0.22099	0.049266	0.0506808	0.0491667	0.0988836	0.0258289	0.505553	0.0968991	0.0254274	0.0132432	-0.0655904	-0.0147445	-0.414798	0.206362	0.133075	0.177985	-0.0271814	0.529851	1	0.389438	1	22	4	0.00228914	0.0028525	26.6176	0.0864518	25.9751	1.3509	6.80585	0.0783503
64040	56752	56752_64040	Aldh9a1	Chr1 cM	Chr1:167177560-167196100(+)	aldehyde dehydrogenase 9, subfamily A1	Aldh9a1	Chr13 q24	aldehyde dehydrogenase 9 family, member A1	-0.100353	0.029268	-0.119869	0.0716145	0.0450685	0.0629123	0.0651401	0.0880415	0.0259697	0.641775	0.0657419	0.415978	-0.188685	-0.0940379	-0.247542	-0.100944	-0.0120198	0.152574	0.00780277	0.244173	0.529851	1	0.320055	1	21	4	0.0116946	0.00580792	65.8073	1.12208289468319e-07	73.3506	3.75243	4.66787	0.197797
NA	270091	270091_NA	Lrrc36	Chr8 cM	Chr8:106140230-106190718(+)	leucine rich repeat containing 36	NA	NA	NA	0.324512	0.104157	0.0450108	-0.54563	0.145762	0.146835	0.078329	0.316877	0.0259932	0.478108	0.565536	0.085088	0.0388235	-0.183634	-0.108511	-1.1667	0.6102	0.391949	0.198533	0.0754377	0.529851	1	0.870551	1	12	4	0.00432776	0.00713194	18.8919	0.0154484	29.3253	1.41493	5.25557	0.154011
366065	241447	241447_366065	Cers6	Chr2 cM	Chr2:68691785-68944626(+)	ceramide synthase 6	Cers6	Chr3 q21	ceramide synthase 6	-0.0791555	-0.0796728	-0.068599	-0.041776	0.0355606	0.0664985	0.0474493	0.0756771	0.026019	0.230872	0.148252	0.580928	-0.148853	-0.210008	-0.161598	-0.1901	-0.00945787	0.0506619	0.0243999	0.106548	0.529851	0.887441	0.475363	1	13	4	0.00179964	0.00253632	13.0382	0.160884	33.0548	1.49376	2.90638	0.406286
296588	66865	66865_296588	Pmpca	Chr2 cM	Chr2:26279351-26287134(+)	peptidase (mitochondrial processing) alpha	Pmpca	Chr3 p13	peptidase, mitochondrial processing subunit alpha	-0.0312637	0.0115061	-0.0303973	0.0259445	0.014048	0.0197055	0.0223278	0.0250796	0.0260479	0.559287	0.173383	0.300909	-0.0587973	-0.027116	-0.074159	-0.0232106	-0.0037302	0.0501281	0.0133643	0.0750996	0.529851	1	0.512682	1	20	4	1.14855740644533e-06	0.000448017	14.1305	0.588992	0.0701812	1.0007	4.01932	0.259386
360613	67480	67480_360613	Cwc25	Chr11 cM	Chr11:97636307-97657382(-)	CWC25 spliceosome-associated protein	Cwc25	Chr10 q31	CWC25 spliceosome-associated protein homolog	0.0566337	-0.0612283	-0.0411505	-0.0751534	0.0254489	0.0339775	0.0365418	0.0483169	0.0260551	0.0715412	0.260115	0.119844	0.0067548	-0.127823	-0.112771	-0.169853	0.106513	0.0053663	0.0304702	0.019546	0.529851	0.637911	0.614309	1	22	4	0.000713103	0.00158517	24.3872	0.142747	13.7805	1.15983	6.1268	0.105601
308790	108797	108797_308790	Mex3b	Chr7 cM	Chr7:82516541-82520723(+)	mex3 RNA binding family member B	Mex3b	Chr1 q31	mex-3 RNA binding family member B	0.158452	-0.218868	-0.00474845	-0.123576	0.0712125	0.0935696	0.0968708	0.140481	0.0260777	0.0193308	0.960905	0.379042	0.0188776	-0.402261	-0.194612	-0.398912	0.298025	-0.0354747	0.185115	0.151761	0.529851	0.409291	1	1	21	4	0.0282194	0.0129897	77.2917	1.15606961640711e-09	79.4377	4.86327	6.90796	0.07489
291359	17084	17084_291359	Ly86	Chr13 cM	Chr13:37529276-37603012(+)	lymphocyte antigen 86	Ly86	Chr17 p12	lymphocyte antigen 86	-0.165127	-0.126173	-0.0756535	0.232877	0.0742257	0.09809	0.0948487	0.14722	0.0261039	0.198341	0.425089	0.113687	-0.310607	-0.318425	-0.261553	-0.055668	-0.0196475	0.0660804	0.110246	0.521422	0.529851	0.84892	0.767368	1	22	4	0.0195144	0.0123225	43.2645	0.00073414	61.3735	2.5889	4.37639	0.223585
304571	231605	231605_304571	Galnt9	Chr5 cM	Chr5:110692221-110769246(+)	polypeptide N-acetylgalactosaminyltransferase 9	Galnt9	Chr12 q16	polypeptide N-acetylgalactosaminyltransferase 9	0.0970454	0.0194629	0.0969451	-0.139353	0.0436268	0.0563303	0.0602028	0.0816433	0.0261184	0.729708	0.10733	0.0878495	0.0115385	-0.0909424	-0.0210502	-0.299371	0.182552	0.129868	0.21494	0.0206649	0.529851	1	0.408251	1	22	4	0.0074174	0.00505047	35.9803	0.00709714	52.1153	2.08835	4.25801	0.234918
689093	22269	22269_689093	Upk2	Chr9 cM	Chr9:44364012-44366064(-)	uroplakin 2	Upk2	Chr8 q22	uroplakin 2	-0.24543	-0.08114	-0.0519983	0.5296	0.110364	0.0676727	0.0705597	0.223153	0.02616	0.230526	0.461159	0.0176317	-0.461739	-0.213776	-0.190293	0.092229	-0.029121	0.0514961	0.0862962	0.966971	0.529851	0.886521	0.795889	1	18	4	0.00425179	0.00405133	24.1983	0.0433576	47.5	1.90476	6.18216	0.103076
362058	215708	215708_362058	Miga1	Chr3 cM	Chr3:151979486-152046044(-)	mitoguardin 1	Miga1	Chr2 q45	mitoguardin 1	-0.0643351	-0.00141529	-0.129712	0.0476345	0.0289354	0.0583989	0.0533704	0.0575559	0.0261885	0.980665	0.0150816	0.407885	-0.121048	-0.115875	-0.234316	-0.0651731	-0.00762276	0.113044	-0.0251081	0.160442	0.529851	1	0.147893	1	14	4	0.00203249	0.0028496	13.1922	0.213122	32.3513	1.47822	6.91717	0.0745853
289276	11566	11566_289276	Adss2	Chr1 cM	Chr1:177590742-177624275(-)	adenylosuccinate synthase 2	Adss2	Chr13 q25	adenylosuccinate synthase 2	0.0426605	0.00329433	0.136245	0.00746895	0.0191894	0.031106	0.0325388	0.0392678	0.0262068	0.915656	2.82485561954107e-05	0.849148	0.00505005	-0.0576722	0.0724697	-0.0694946	0.080271	0.0642609	0.200019	0.0844325	0.529851	1	0.00245227	1	21	4	0.000532904	0.00135421	16.3054	0.502298	12.1763	1.13864	24.1047	2.37532600594192e-05
24247	12374	12374_24247	Casr	Chr16 cM	Chr16:36314058-36382503(-)	calcium-sensing receptor	Casr	Chr11 q22	calcium-sensing receptor	-0.245098	-0.00989122	-0.132126	0.585685	0.110265	0.0560232	0.0552426	0.221502	0.0262291	0.859857	0.0167689	0.00818959	-0.461215	-0.119695	-0.240399	0.151549	-0.0289821	0.0999123	-0.0238522	1.01982	0.529851	1	0.158049	0.93972	20	4	0.00173178	0.00328077	19.6113	0.238241	16.6036	1.19909	11.5337	0.00916372
316035	67213	67213_316035	Cmtm6	Chr9 cM	Chr9:114560184-114578412(+)	CKLF-like MARVEL transmembrane domain containing 6	Cmtm6	Chr8 q32	CKLF-like MARVEL transmembrane domain containing 6	-0.0794639	-0.0229002	0.00350814	0.0659142	0.0357532	0.0505915	0.0494447	0.0739145	0.0262449	0.650801	0.943437	0.37252	-0.149539	-0.122058	-0.0934017	-0.0789555	-0.00938894	0.0762573	0.100418	0.210784	0.529851	1	1	1	22	4	0.00428889	0.00333923	33.1992	0.0157874	44.3292	1.79627	1.46792	0.689693
502902	56644	56644_502902	Clec7a	Chr6 cM	Chr6:129438554-129449742(-)	C-type lectin domain family 7, member a	Clec7a	Chr4 q42	C-type lectin domain containing 7A	-0.319058	-0.0992208	-0.18614	0.852261	0.143554	0.102363	0.092818	0.290494	0.0262452	0.332394	0.0449172	0.003348	-0.600419	-0.299849	-0.36806	0.282904	-0.0376973	0.101407	-0.00421997	1.42162	0.529851	0.945091	0.265572	0.920366	21	4	0.0200641	0.0125786	37.5302	0.00285033	61.0948	2.57035	11.9255	0.00764283
299196	19300	19300_299196	Abcd4	Chr12 cM	Chr12:84648634-84664259(-)	ATP-binding cassette, sub-family D member 4	Abcd4	Chr6 q31	ATP binding cassette subfamily D member 4	-0.0810438	-0.00513752	-0.110577	-0.00600675	0.0364723	0.0408244	0.0401754	0.073067	0.026279	0.899855	0.00591683	0.934481	-0.152528	-0.0851518	-0.189319	-0.149216	-0.00955936	0.0748768	-0.0318346	0.137202	0.529886	1	0.0862885	1	22	4	0.00228296	0.00234327	24.2087	0.148307	32.2584	1.4762	8.89	0.0307897
84582	56233	56233_84582	Hdac7	Chr15 cM	Chr15:97690545-97742383(-)	histone deacetylase 7	Hdac7	Chr7 q36	histone deacetylase 7	-0.0693844	-0.0454845	0.0316241	-0.0343029	0.0312395	0.0932118	0.0567627	0.0938624	0.0263479	0.625571	0.577439	0.714768	-0.130613	-0.228176	-0.0796286	-0.21827	-0.00815604	0.137207	0.142877	0.149664	0.530272	1	0.879516	1	13	4	8.18332861320264e-06	0.00333518	10.5481	0.307962	0.0964768	1.00097	0.861583	0.834687
NA	50505	50505_NA	Ercc4	Chr16 cM	Chr16:12927548-12968481(+)	excision repair cross-complementing rodent repair deficiency, complementation group 4	NA	NA	NA	-0.0637824	-0.0154422	-0.148488	0.0546807	0.0287361	0.0631363	0.0483706	0.070353	0.0264465	0.806778	0.00214204	0.437021	-0.120104	-0.139187	-0.243292	-0.0832086	-0.0074607	0.108303	-0.0536833	0.19257	0.530272	1	0.0467177	1	12	4	0.00126127	0.00270892	10.7592	0.21572	22.8724	1.29655	10.738	0.0132304
64533	103711	103711_64533	Pnpo	Chr11 cM	Chr11:96828651-96834812(-)	pyridoxine 5'-phosphate oxidase	Pnpo	Chr10	pyridoxamine 5'-phosphate oxidase	0.0484879	-0.066293	0.0594979	0.0177479	0.0218461	0.0367456	0.0393235	0.0399013	0.0264515	0.0712148	0.130271	0.656469	0.00567026	-0.138313	-0.0175749	-0.0604573	0.0913055	0.00572712	0.136571	0.095953	0.530272	0.637738	0.447178	1	18	4	0	0.00151921	6.52027	0.951629	0	1	13.8716	0.00308517
680080	68512	68512_680080	Tomm5	Chr4 cM	Chr4:45105209-45108113(-)	translocase of outer mitochondrial membrane 5	Tomm5	Chr5 q22	translocase of outer mitochondrial membrane 5	-0.0720552	-0.0765315	-0.139034	0.0115267	0.0324693	0.0613813	0.0469319	0.0688162	0.0264744	0.212463	0.00305195	0.866976	-0.135694	-0.196837	-0.231018	-0.12335	-0.0084166	0.0437737	-0.0470488	0.146404	0.530272	0.868708	0.0580836	1	12	4	0.00170662	0.00231993	14.7584	0.0640171	36.8481	1.58348	8.89563	0.0307112
300797	68250	68250_300797	Ciao2a	Chr9 cM	Chr9:66033893-66046237(+)	cytosolic iron-sulfur assembly component 2A	Ciao2a	Chr8 q24	cytosolic iron-sulfur assembly component 2A	-0.074096	0.0741158	-0.00643528	0.153395	0.0333902	0.0461879	0.0445043	0.065897	0.0264802	0.108568	0.885028	0.0199226	-0.13954	-0.0164107	-0.0936622	0.0242395	-0.00865246	0.164642	0.0807916	0.282551	0.530272	0.728002	1	1	21	4	0.00331389	0.00253006	33.436	0.00991983	47.5285	1.9058	7.27366	0.0636683
309550	237339	237339_309550	L3mbtl3	Chr10 cM	Chr10:26150366-26251967(-)	L3MBTL3 histone methyl-lysine binding protein	L3mbtl3	Chr1 p12	L3MBTL histone methyl-lysine binding protein 3	0.194528	0.0582015	0.272939	-0.0772882	0.0876671	0.146499	0.125723	0.151195	0.0264911	0.691158	0.0299349	0.609222	0.0227033	-0.228931	0.0265259	-0.373624	0.366352	0.345334	0.519352	0.219048	0.530272	1	0.214021	1	14	4	0.0319086	0.0176119	62.3145	1.3185603972389e-09	85.8945	7.08941	4.91034	0.178482
498533	219148	219148_498533	Fam167a	Chr14 cM	Chr14:63673843-63702947(+)	family with sequence similarity 167, member A	Fam167a	Chr15 p12	family with sequence similarity 167, member A	0.15907	-0.0226143	0.0849736	-0.220451	0.071711	0.0539794	0.0560835	0.147742	0.0265408	0.675258	0.12974	0.135664	0.0185188	-0.128412	-0.024948	-0.51002	0.299621	0.0831835	0.194895	0.0691183	0.530622	1	0.44651	1	21	4	0	0.00351758	12.4913	0.769516	0	1	3.95234	0.266657
498166	330217	330217_498166	Gal3st4	Chr5 cM	Chr5:138263183-138271102(-)	galactose-3-O-sulfotransferase 4	Gal3st4	Chr12 q11	galactose-3-O-sulfotransferase 4	-0.102462	0.0130157	0.0157499	0.188187	0.0462242	0.0418967	0.0488202	0.0860339	0.0266478	0.756058	0.74699	0.0287161	-0.19306	-0.0691003	-0.0799359	0.0195639	-0.0118646	0.0951317	0.111436	0.356811	0.532117	1	0.983544	1	21	4	7.32819507288064e-07	0.00209618	26.0689	0.0732141	0.00908653	1.00009	5.15591	0.16073
NA	66495	66495_NA	Ndufb3	Chr1 cM	Chr1:58625556-58635123(+)	NADH:ubiquinone oxidoreductase subunit B3	NA	NA	NA	-0.0558465	-0.098919	-0.167708	-0.0157037	0.0252028	0.0721055	0.0368435	0.0798904	0.0266993	0.170105	5.31622843388437e-06	0.844168	-0.105243	-0.240243	-0.23992	-0.172286	-0.00644995	0.0424051	-0.0954963	0.140879	0.532501	0.815325	0.000833256	1	12	4	0.000357387	0.00143282	6.70501	0.568768	11.0306	1.12398	20.9127	0.000109765
313490	242409	242409_313490	Tmem8b	Chr4 cM	Chr4:43668971-43692668(+)	transmembrane protein 8B	Tmem8b	Chr5 q22	transmembrane protein 8B	0.0535358	-0.0829633	0.0481763	-0.0582426	0.0241941	0.0454893	0.0389818	0.0502951	0.0269138	0.0681828	0.216508	0.246857	0.00611631	-0.172121	-0.0282266	-0.156819	0.100955	0.00619416	0.124579	0.040334	0.534963	0.624671	0.567084	1	12	4	9.1389867545104e-07	0.00166203	9.24111	0.322367	0.0238773	1.00024	7.20516	0.0656383
100910434	214685	214685_100910434	Chadl	Chr15 cM	Chr15:81570366-81581564(-)	chondroadherin-like	Chadl	Chr7	chondroadherin-like	0.0712493	0.0357498	0.112289	-0.0661733	0.0322023	0.0776137	0.0421432	0.0856775	0.0269284	0.645077	0.00771125	0.439905	0.00813398	-0.11637	0.0296896	-0.234098	0.134365	0.18787	0.194888	0.101752	0.534963	1	0.101024	1	12	4	0	0.00183543	3.26639	0.916545	0	1	7.38689	0.0605371
29734	110920	110920_29734	Hspa13	Chr16 cM	Chr16:75552078-75564575(-)	heat shock protein 70 family, member 13	Hspa13	Chr11 p11	heat shock protein family A (Hsp70) member 13	0.0439139	0.0150088	0.0372624	0.00336393	0.0198501	0.0293229	0.0320149	0.0366175	0.0269477	0.608758	0.244462	0.926804	0.00500839	-0.0424629	-0.0254857	-0.068405	0.0828195	0.0724806	0.100011	0.0751329	0.534963	1	0.597773	1	21	4	0	0.00112193	13.3234	0.714282	0	1	1.43929	0.696352
29479	18286	18286_29479	Odf2	Chr2 cM	Chr2:29779233-29821758(+)	outer dense fiber of sperm tails 2	Odf2	Chr3 p12	outer dense fiber of sperm tails 2	-0.0632279	-0.0131174	-0.0953323	0.0658639	0.0285814	0.0403983	0.0428428	0.0567893	0.0269525	0.745407	0.0260702	0.246132	-0.119246	-0.0922966	-0.179303	-0.045441	-0.0072094	0.0660618	-0.0113619	0.177169	0.534963	1	0.200281	1	22	4	0.00299586	0.00244861	28.6792	0.0524437	42.2311	1.73103	5.26523	0.153375
29884	51800	51800_29884	Bok	Chr1 cM	Chr1:93613382-93623486(+)	BCL2-related ovarian killer	Bok	Chr9 q36	BCL2 family apoptosis regulator BOK	0.139338	-0.117414	0.0251118	-0.212656	0.0630197	0.0772709	0.0799593	0.120697	0.0270345	0.128635	0.753478	0.0780849	0.0158214	-0.268862	-0.131606	-0.449217	0.262854	0.0340345	0.181829	0.0239047	0.535423	0.761559	0.987593	1	22	4	0.015342	0.00914385	42.8173	0.000849202	65.9765	2.93915	5.48672	0.139435
171144	108115	108115_171144	Slco4a1	Chr2 cM	Chr2:180098038-180116660(+)	solute carrier organic anion transporter family, member 4a1	Slco4a1	Chr3 q43	solute carrier organic anion transporter family, member 4a1	-0.133997	-0.0301292	-0.0431327	0.153772	0.0606068	0.0475922	0.0462877	0.123714	0.0270409	0.526688	0.35142	0.213884	-0.252784	-0.123408	-0.133855	-0.0887042	-0.0152101	0.0631498	0.0475896	0.396247	0.535423	1	0.703523	1	21	4	0.000918262	0.00297456	17.4279	0.425761	9.16992	1.10096	2.44938	0.484509
304271	74132	74132_304271	Rnf6	Chr5 cM	Chr5:146146003-146158267(-)	ring finger protein (C3H2C3 type) 6	Rnf6	Chr12 p11	ring finger protein 6	0.059246	0.0314466	0.0033986	-0.0814733	0.0268064	0.0394574	0.0391875	0.0531904	0.0270952	0.425465	0.930889	0.12559	0.00670642	-0.0458885	-0.0734074	-0.185725	0.111785	0.108782	0.0802046	0.0227781	0.535423	0.97924	1	1	22	4	0.00258934	0.00205968	30.9245	0.0293715	44.1813	1.79151	3.9269	0.269467
362205	435684	435684_362205	Shf	Chr2 cM	Chr2:122179373-122199643(-)	Src homology 2 domain containing F	Shf	Chr3 q35	Src homology 2 domain containing F	0.0772473	-0.0557579	0.0959756	-0.0817506	0.0349536	0.0678862	0.0458456	0.0797006	0.0271055	0.411451	0.0363086	0.305023	0.00873948	-0.188812	0.00611994	-0.237961	0.145755	0.0772967	0.185831	0.0744596	0.535423	0.97625	0.237241	1	14	4	0.00166669	0.00245904	18.5971	0.0456884	29.9557	1.42767	6.42545	0.0926495
304005	80859	80859_304005	Nfkbiz	Chr16 cM	Chr16:55631740-55659018(-)	nuclear factor of kappa light polypeptide gene enhancer in B cells inhibitor, zeta	Nfkbiz	Chr11 q12	NFKB inhibitor zeta	-0.173001	0.0360023	-0.24779	0.288107	0.0783637	0.141517	0.108275	0.164832	0.0272677	0.799185	0.022107	0.0804844	-0.326591	-0.241367	-0.460005	-0.0349578	-0.0194107	0.313371	-0.035575	0.611171	0.537982	1	0.182499	1	14	4	0.0175821	0.0136884	24.7294	0.00588272	61.3813	2.58942	7.51313	0.0572222
171082	67942	67942_171082	Atp5mc2	Chr15 cM	Chr15:102571303-102579482(-)	ATP synthase membrane subunit c locus 2	Atp5mc2	Chr7 q36	ATP synthase membrane subunit c locus 2	-0.0414745	-0.118004	-0.191012	-0.000303965	0.0188038	0.0255054	0.0278559	0.035201	0.027409	3.71651671760247e-06	7.02374159655087e-12	0.99311	-0.0783292	-0.167994	-0.245609	-0.0692966	-0.0046197	-0.0680146	-0.136416	0.0686887	0.539694	0.00408668	1.93082656489183e-08	1	22	4	0	0.000766589	16.6461	0.547551	0	1	49.7045	9.23478046204203e-11
85257	12790	12790_85257	Cnga3	Chr1 cM	Chr1:37257317-37302465(+)	cyclic nucleotide gated channel alpha 3	Cnga3	Chr9 q21	cyclic nucleotide gated channel subunit alpha 3	0.54292	-0.0671993	-0.0467248	-1.08124	0.246168	0.0585482	0.0733811	0.49441	0.0274199	0.251067	0.524293	0.0287482	0.0604401	-0.181952	-0.190549	-2.05026	1.0254	0.0475529	0.0970995	-0.11221	0.539694	0.899475	0.845061	1	13	4	0	0.00307314	2.49934	0.980901	0	1	6.16808	0.103713
688730	80910	80910_688730	Gpr84	Chr15 cM	Chr15:103216662-103219039(-)	G protein-coupled receptor 84	Gpr84	Chr7 q36	G protein-coupled receptor 84	-0.165697	-0.175837	-0.0720633	0.496334	0.0752181	0.0736232	0.0726002	0.150057	0.0276029	0.0169245	0.320902	0.00094085	-0.313121	-0.320136	-0.214357	0.202228	-0.018272	-0.0315387	0.0702304	0.79044	0.541924	0.388711	0.675615	0.646599	22	4	0.00665761	0.00660899	24.5854	0.136768	33.675	1.50773	14.4543	0.00234766
298487	242653	242653_298487	Cldn19	Chr4 cM	Chr4:119112638-119119635(+)	claudin 19	Cldn19	Chr5 q36	claudin 19	0.146671	0.0599463	0.051914	-0.303494	0.0665873	0.0489364	0.0407436	0.128793	0.0276168	0.220581	0.202606	0.0184503	0.0161623	-0.0359672	-0.0279421	-0.555924	0.27718	0.15586	0.13177	-0.0510652	0.541924	0.875442	0.549907	1	21	4	5.00143484027388e-06	0.0020615	13.4943	0.702519	0.0583556	1.00058	7.09809	0.0688362
378794	73681	73681_378794	Trmt11	Chr10 cM	Chr10:30410221-30476745(-)	tRNA methyltransferase 11	Trmt11	Chr1 p11	tRNA methyltransferase 11 homolog	-0.086549	0.0633426	-0.0541842	0.167738	0.0392962	0.0646064	0.0450076	0.0912625	0.0276317	0.326869	0.228632	0.0660673	-0.163568	-0.0632835	-0.142397	-0.0111338	-0.00952979	0.189969	0.0340291	0.346609	0.541924	0.94189	0.580252	1	17	4	0.000732601	0.00218544	9.66685	0.720924	11.2231	1.12642	4.17452	0.243225
362593	230737	230737_362593	Gnl2	Chr4 cM	Chr4:124920866-124949175(+)	guanine nucleotide binding protein nucleolar 2	Gnl2	Chr5 q36	G protein nucleolar 2	-0.0485115	0.0557812	0.0184415	0.0600787	0.0220381	0.0306283	0.0318234	0.0435048	0.0277177	0.0685716	0.562255	0.16729	-0.0917053	-0.00424911	-0.0439313	-0.0251892	-0.00531768	0.115812	0.0808143	0.145347	0.542964	0.626256	0.868825	1	22	4	0.000690545	0.00112653	20.7152	0.294024	19.2377	1.2382	5.51602	0.137684
117582	72309	72309_117582	Tmem158	Chr9 cM	Chr9:123088118-123089829(-)	transmembrane protein 158	Tmem158	Chr8 q32	transmembrane protein 158	0.30073	-0.235941	0.13377	-0.343555	0.136705	0.166851	0.168445	0.267731	0.0278184	0.157337	0.42711	0.199418	0.0327921	-0.562963	-0.196376	-0.868297	0.568668	0.0910807	0.463915	0.181187	0.54406	0.801966	0.769088	1	22	4	0.10814	0.0415323	151.582	3.65965967279372e-23	91.1746	11.3309	4.65957	0.198491
293990	22423	22423_293990	Wnt8b	Chr19 cM	Chr19:44481912-44502712(+)	wingless-type MMTV integration site family, member 8B	Wnt8b	Chr1 q54	Wnt family member 8B	0.280299	0.0160796	0.0598813	-0.591527	0.127465	0.0427789	0.0408081	0.255954	0.0278761	0.707008	0.142271	0.0208292	0.0304721	-0.0677654	-0.0201011	-1.09319	0.530127	0.0999246	0.139864	-0.0898661	0.54406	1	0.466453	1	21	4	0	0.00183092	13.9992	0.667161	0	1	6.867	0.07626
499865	67356	67356_499865	Tmco5	Chr2 cM	Chr2:116709172-116722975(+)	transmembrane and coiled-coil domains 5	Tmco5a	Chr3 q35	transmembrane and coiled-coil domains 5A	-0.220882	-0.0470228	-0.147886	0.205184	0.100478	0.126658	0.0740277	0.203861	0.0279265	0.710445	0.0457485	0.31418	-0.417815	-0.295268	-0.292977	-0.194376	-0.0239492	0.201222	-0.002794	0.604743	0.54406	1	0.26777	1	14	4	0.00429911	0.00615008	12.7267	0.239355	30.1951	1.43256	4.66477	0.198056
246314	208263	208263_246314	Tor1aip1	Chr1 cM	Chr1:155880345-155912226(-)	torsin A interacting protein 1	Tor1aip1	Chr13 q22	torsin 1A interacting protein 1	-0.0510658	0.0276114	-0.0652367	0.0287642	0.0232308	0.033781	0.0358921	0.0448627	0.0279354	0.41372	0.0691286	0.521419	-0.0965974	-0.0385982	-0.135584	-0.0591651	-0.00553425	0.093821	0.00511052	0.116693	0.54406	0.976991	0.327552	1	22	4	0.000671382	0.00157892	22.5799	0.207254	13.492	1.15596	6.57109	0.0869008
298700	53356	53356_298700	Eif3g	Chr9 cM	Chr9:20805645-20809886(-)	eukaryotic translation initiation factor 3, subunit G	Eif3g	Chr8 q13	eukaryotic translation initiation factor 3, subunit G	-0.0643657	-0.0194455	-0.0615917	0.0758961	0.0292831	0.0409915	0.0416153	0.056258	0.0279458	0.63523	0.138867	0.177314	-0.12176	-0.0997875	-0.143156	-0.0343676	-0.00697179	0.0608965	0.0199728	0.18616	0.54406	1	0.462029	1	22	4	0.00336438	0.0023128	36.5855	0.00593169	51.6883	2.06989	3.16099	0.367464
83497	18260	18260_83497	Ocln	Chr13 cM	Chr13:100633015-100689226(-)	occludin	Ocln	Chr2 q12	occludin	-0.103461	0.0692394	-0.125077	0.151994	0.0470771	0.0551005	0.0556015	0.088664	0.0279715	0.208898	0.024479	0.0864796	-0.19573	-0.0387556	-0.234054	-0.0217844	-0.0111912	0.177234	-0.0161002	0.325772	0.54406	0.863971	0.19337	1	22	4	0.00338456	0.00376457	24.7113	0.133078	29.2485	1.4134	11.2814	0.0102974
303373	217012	217012_303373	Unc45b	Chr11 cM	Chr11:82802112-82834284(+)	unc-45 myosin chaperone B	Unc45b	Chr10 q26	unc-45 myosin chaperone B	-0.18771	0.0561966	0.104123	0.399253	0.0854552	0.108417	0.0528163	0.195384	0.0280497	0.604221	0.0486761	0.0410102	-0.355199	-0.156296	0.000604959	0.0163074	-0.0202209	0.268689	0.207641	0.782199	0.544417	1	0.276754	1	12	4	0	0.003151	2.65604	0.954057	0	1	9.58005	0.0224949
291463	19038	19038_291463	Ppic	Chr18 cM	Chr18:53539413-53551079(-)	peptidylprolyl isomerase C	Ppic	Chr18 q11	peptidylprolyl isomerase C	-0.22611	0.0745313	-0.363839	0.17018	0.102941	0.11928	0.118832	0.203021	0.0280559	0.532074	0.00220014	0.401897	-0.42787	-0.159253	-0.596746	-0.227734	-0.0243495	0.308316	-0.130933	0.568094	0.544417	1	0.0474368	1	22	4	0.0505724	0.0209433	121.066	2.63989660569794e-17	86.4101	7.35843	12.1031	0.00703807
297738	70358	70358_297738	Steap1	Chr5 cM	Chr5:5786322-5799317(-)	six transmembrane epithelial antigen of the prostate 1	Steap1	Chr4 q13	STEAP family member 1	-0.425751	-0.120997	-0.233204	1.01853	0.193901	0.124199	0.109003	0.384085	0.0281128	0.329948	0.0324014	0.00800555	-0.805791	-0.364422	-0.446846	0.265737	-0.0457112	0.122429	-0.0195617	1.77132	0.54488	0.943019	0.223269	0.93972	22	4	0.00625311	0.00588349	34.8127	0.00997855	49.5445	1.98195	10.1492	0.0173392
309891	103080	103080_309891	Septin10	Chr10 cM	Chr10:58977446-59057322(-)	septin 10	Septin10	Chr20 q11	septin 10	-0.0865038	-0.0254378	-0.059065	0.161494	0.0394076	0.0473225	0.0484676	0.0777751	0.0281563	0.590893	0.222977	0.037855	-0.163741	-0.118188	-0.15406	0.00905745	-0.00926623	0.0673126	0.0359298	0.31393	0.545082	1	0.573481	1	20	4	2.59821156434037e-07	0.00213854	14.4587	0.56458	0.00339946	1.00003	4.80122	0.186945
58835	236539	236539_58835	Phgdh	Chr3 cM	Chr3:98220487-98247285(-)	3-phosphoglycerate dehydrogenase	Phgdh	Chr2 q34	phosphoglycerate dehydrogenase	-0.0796035	-0.027134	-0.107288	0.041745	0.0362816	0.0536661	0.0555929	0.0614229	0.0282322	0.613132	0.0536222	0.496737	-0.150714	-0.132318	-0.216248	-0.0786417	-0.00849281	0.0780496	0.00167266	0.162132	0.545631	1	0.290635	1	13	4	0	0.00254114	5.81115	0.75866	0	1	3.80187	0.283668
56827	239556	239556_56827	Cacna1i	Chr15 cM	Chr15:80171439-80282480(+)	calcium channel, voltage-dependent, alpha 1I subunit	Cacna1i	Chr7 q34	calcium voltage-gated channel subunit alpha1 I	0.125286	-0.142657	0.0601209	-0.0696449	0.0571158	0.0986985	0.105054	0.104509	0.0282681	0.14835	0.56713	0.505155	0.0133412	-0.336103	-0.145782	-0.274479	0.237231	0.0507882	0.266024	0.135189	0.545631	0.786748	0.871879	1	15	4	0.00814863	0.00865309	17.5141	0.093563	42.5721	1.74131	5.01624	0.170612
302247	68045	68045_302247	Rtraf	Chr14 cM	Chr14:19861470-19873891(-)	RNA transcription, translation and transport factor	Rtraf	Chr15 p16	RNA transcription, translation and transport factor	-0.0395648	0.0142118	-0.0834372	0.0791687	0.0180387	0.0300127	0.0322565	0.0346038	0.0282839	0.635837	0.00969065	0.0221456	-0.0749201	-0.0446119	-0.146659	0.0113465	-0.00420956	0.0730356	-0.0202156	0.146991	0.545631	1	0.116464	1	22	4	0.000164179	0.00130301	17.1494	0.51286	3.69694	1.03839	10.2507	0.0165506
116698	21849	21849_116698	Trim28	Chr7 cM	Chr7:12758079-12764959(+)	tripartite motif-containing 28	Trim28	Chr1 q21	tripartite motif-containing 28	-0.0329128	-0.0341292	-0.0749357	-0.0127777	0.015017	0.0312885	0.0305598	0.0346912	0.028401	0.275365	0.0142024	0.71263	-0.0623455	-0.0954536	-0.134832	-0.0807711	-0.00348001	0.0271952	-0.0150396	0.0552158	0.547251	0.911827	0.14319	1	22	4	0	0.0010885	14.2604	0.711964	0	1	7.94682	0.0471236
293947	73910	73910_293947	Arhgap18	Chr10 cM	Chr10:26648363-26794644(+)	Rho GTPase activating protein 18	Arhgap18	Chr1 p12	Rho GTPase activating protein 18	-0.112449	0.0765369	-0.027616	0.281917	0.0513427	0.0580577	0.0548084	0.101765	0.028512	0.187406	0.614357	0.00560074	-0.213079	-0.037254	-0.135038	0.082462	-0.0118193	0.190328	0.0798065	0.481373	0.548175	0.838587	0.904424	0.930349	22	4	0.00112713	0.00322651	21.2915	0.26496	10.0253	1.11142	9.83618	0.0200112
294508	27355	27355_294508	Pald1	Chr10 cM	Chr10:61155435-61219309(-)	phosphatase domain containing, paladin 1	Pald1	Chr20 q11	phosphatase domain containing, paladin 1	-0.181322	0.0872089	-0.225261	0.0918364	0.0827907	0.104671	0.103332	0.162258	0.0285155	0.404746	0.0292588	0.5714	-0.343588	-0.117942	-0.427787	-0.226183	-0.0190549	0.292359	-0.0227348	0.409856	0.548175	0.974154	0.211411	1	21	4	0.0377084	0.0160646	94.0345	1.11917615579538e-12	86.6119	7.46932	6.64376	0.0841623
690755	237403	237403_690755	Lingo3	Chr10 cM	Chr10:80668635-80679873(-)	leucine rich repeat and Ig domain containing 3	Lingo3	Chr7 q11	leucine rich repeat and Ig domain containing 3	0.217049	-0.136476	0.135499	-0.320661	0.0991321	0.117856	0.117658	0.196792	0.0285612	0.246867	0.249472	0.103219	0.0227535	-0.367469	-0.0951069	-0.706366	0.411344	0.0945169	0.366106	0.0650438	0.548415	0.896996	0.602403	1	22	4	0.0466413	0.0207919	88.3698	2.82928599255053e-11	83.6354	6.11073	5.15411	0.160854
293631	75770	75770_293631	Brsk2	Chr7 cM	Chr7:141503488-141557981(+)	BR serine/threonine kinase 2	Brsk2	Chr1 q41	BR serine/threonine kinase 2	0.0802334	-0.0916958	0.0485898	-0.0425051	0.0366592	0.06938	0.0602801	0.0743845	0.028624	0.186286	0.420204	0.567712	0.00838258	-0.227678	-0.069557	-0.188296	0.152084	0.0442865	0.166737	0.103286	0.548982	0.837011	0.763477	1	14	4	0.003937	0.00406556	16.8432	0.0779074	43.9581	1.78438	3.93234	0.268864
24223	12010	12010_24223	B2m	Chr2 cM	Chr2:121978168-121983563(+)	beta-2 microglobulin	B2m	Chr3 q35	beta-2 microglobulin	-0.100735	-0.0351866	0.0316939	0.275277	0.0460449	0.058608	0.0596921	0.088482	0.0286875	0.548259	0.59545	0.00186385	-0.190981	-0.150056	-0.0853006	0.101856	-0.0104886	0.0796831	0.148688	0.448699	0.54956	1	0.89266	0.805127	22	4	0.00645837	0.00507489	32.1907	0.0208714	45.801	1.84505	12.7876	0.0051193
307029	225131	225131_307029	Wac	Chr18 cM	Chr18:7868832-7929028(+)	WW domain containing adaptor with coiled-coil	Wac	Chr17 q12.1	WW domain containing adaptor with coiled-coil	0.0308437	0.0142746	0.0524919	-0.0118327	0.0141037	0.0290064	0.0271891	0.031927	0.0287484	0.622637	0.0535296	0.710924	0.00320091	-0.042577	-0.000797736	-0.0744085	0.0584865	0.0711261	0.105781	0.0507432	0.549613	1	0.290635	1	21	4	8.21620505142059e-05	0.000838177	21.9175	0.187914	2.8006	1.02881	3.99311	0.262209
100192313	382423	382423_100192313	Atxn7l3b	Chr10 cM	Chr10:112761335-112764906(-)	ataxin 7-like 3B	Atxn7l3b	Chr7	ataxin 7-like 3B	-0.0391291	0.0237134	-0.059591	0.0168005	0.0178938	0.0292711	0.0326223	0.0323891	0.0287612	0.417865	0.0677453	0.603964	-0.0742003	-0.0336569	-0.123529	-0.0466809	-0.00405795	0.0810837	0.00434746	0.0802819	0.549613	0.978402	0.32454	1	20	4	0.000470073	0.00109464	17.5341	0.351878	13.7034	1.15879	6.91206	0.0747543
304195	18545	18545_304195	Pcp2	Chr8 cM	Chr8:3673371-3675545(-)	Purkinje cell protein 2 (L7)	Pcp2	Chr12 p12	Purkinje cell protein 2	-0.477952	0.0568306	-0.00200159	0.985327	0.218608	0.0548002	0.0531347	0.437873	0.0287902	0.299712	0.969951	0.0244324	-0.906416	-0.0505759	-0.106144	0.127113	-0.0494892	0.164237	0.10214	1.84354	0.549613	0.924783	1	1	19	4	0.00143231	0.00350847	19.018	0.212917	13.3568	1.15416	6.05391	0.109016
297498	58799	58799_297498	Crbn	Chr6 cM	Chr6:106757162-106777038(-)	cereblon	Crbn	Chr4 q41	cereblon	0.0392689	0.0379688	0.0840188	-0.000256473	0.0179705	0.0242093	0.0267275	0.0332419	0.0288749	0.116797	0.00166923	0.993844	0.00404742	-0.00948046	0.0316338	-0.0654094	0.0744904	0.0854181	0.136404	0.0648965	0.550133	0.7418	0.0399598	1	22	4	0	0.00084041	13.0211	0.790318	0	1	10.2994	0.0161854
309596	68915	68915_309596	Vars2	Chr17 cM	Chr17:35966526-35978484(-)	valyl-tRNA synthetase 2, mitochondrial	Vars2	Chr20 p12	valyl-tRNA synthetase 2, mitochondrial	-0.0502034	-0.0464988	-0.0346625	0.0664997	0.0229761	0.0334188	0.0337331	0.0474421	0.0288872	0.164105	0.304162	0.161004	-0.0952357	-0.111998	-0.100778	-0.0264851	-0.00517098	0.0190008	0.0314532	0.159485	0.550133	0.811335	0.661035	1	22	4	0.000478271	0.00158657	26.9713	0.0795351	9.43953	1.10423	4.6012	0.203439
360682	66840	66840_360682	Wdr45b	Chr11 cM	Chr11:121218050-121245271(-)	WD repeat domain 45B	Wdr45b	Chr10 q32.3	WD repeat domain 45B	-0.0438163	-0.0269075	0.029417	0.0648974	0.0200568	0.0282226	0.0282778	0.0385255	0.0289175	0.340385	0.298207	0.0920787	-0.0831269	-0.0822227	-0.0260065	-0.0106111	-0.00450567	0.0284077	0.0848405	0.140406	0.550133	0.946569	0.653551	1	22	4	0.000663747	0.00106945	17.0706	0.518258	19.2828	1.23889	8.17647	0.0425019
365661	59079	59079_365661	Erbin	Chr13 cM	Chr13:103955295-104057022(-)	Erbb2 interacting protein	Erbin	Chr2 q13	erbb2 interacting protein	0.125298	0.138406	0.340652	0.116129	0.0573812	0.0956727	0.0809743	0.0824103	0.0289906	0.147993	2.58876735811762e-05	0.158789	0.0128333	-0.0491094	0.181946	-0.0453921	0.237764	0.325921	0.499359	0.27765	0.550307	0.786748	0.00235907	1	11	4	0.00441068	0.0059649	11.5276	0.117203	43.0975	1.75739	25.4909	1.21895926558848e-05
100190936	84585	84585_100190936	Rnf123	Chr9 cM	Chr9:107928869-107957183(-)	ring finger protein 123	Rnf123	Chr8	ring finger protein 123	-0.0386872	-0.0745433	-0.114896	0.00480475	0.0177173	0.0315694	0.0339461	0.0355094	0.0289934	0.0182135	0.000712672	0.892367	-0.0734125	-0.136418	-0.181429	-0.0647924	-0.00396183	-0.0126683	-0.0483628	0.0744019	0.550307	0.400097	0.023604	1	21	4	0	0.00157702	12.189	0.78856	0	1	15.8235	0.00123248
294269	100504404	100504404_294269	H2-Ea	Chr17 cM	Chr17:34560926-34563618(-)	histocompatibility 2, class II antigen E alpha	RT1-Da	Chr20 p12	RT1 class II, locus Da	-0.357923	-0.105044	-0.234536	0.801999	0.164036	0.0908779	0.0713986	0.321903	0.0291112	0.247731	0.00102028	0.012723	-0.679428	-0.283161	-0.374474	0.171081	-0.0364181	0.0730737	-0.0945968	1.43292	0.551108	0.897251	0.029472	0.999852	18	4	0.00032123	0.0030901	8.87961	0.838685	2.7275	1.02804	14.737	0.00205582
360737	21380	21380_360737	Tbx1	Chr16 cM	Chr16:18399729-18409412(-)	T-box 1	Tbx1	Chr11 q23	T-box transcription factor 1	0.166497	0.00399373	0.0396336	-0.388103	0.0763091	0.0476191	0.0457743	0.15197	0.0291185	0.933161	0.386574	0.0106552	0.0169341	-0.089338	-0.0500825	-0.68596	0.31606	0.0973254	0.12935	-0.0902466	0.551108	1	0.736531	0.966689	22	4	0.0021897	0.00307991	35.6897	0.00773047	21.8871	1.2802	6.84692	0.0769402
362229	24128	24128_362229	Xrn2	Chr2 cM	Chr2:146854916-146919920(+)	5'-3' exoribonuclease 2	Xrn2	Chr3 q41	5'-3' exoribonuclease 2	-0.0538145	-0.00537625	-0.0878906	0.0369353	0.024667	0.0343268	0.0359439	0.0468101	0.0291358	0.875545	0.0144765	0.430085	-0.102161	-0.0726556	-0.158339	-0.0548108	-0.00546818	0.0619031	-0.0174419	0.128681	0.551108	1	0.144813	1	22	4	0.00129666	0.00144262	22.6468	0.204528	29.7425	1.42334	7.45251	0.0587913
309523	240641	240641_309523	Kif20b	Chr19 cM	Chr19:34899761-34953145(+)	kinesin family member 20B	Kif20b	Chr1 q53	kinesin family member 20B	-0.139445	0.0496828	-0.0134331	0.31226	0.0639695	0.0465503	0.0480426	0.130628	0.0292677	0.28584	0.779779	0.0168275	-0.264822	-0.0415541	-0.107595	0.056234	-0.0140667	0.14092	0.0807286	0.568285	0.551829	0.91544	0.999061	1	20	4	7.24338330920788e-06	0.00196929	12.1977	0.730259	0.0964875	1.00097	7.06469	0.0698641
294292	56409	56409_294292	Nudt3	Chr17 cM	Chr17:27798356-27842426(-)	nudix hydrolase 3	Nudt3	Chr20 p12	nudix hydrolase 3	-0.0650233	-0.0190754	-0.0880819	0.0301535	0.0298295	0.0412994	0.0425614	0.0577025	0.0292698	0.644167	0.0384968	0.601275	-0.123488	-0.100021	-0.171501	-0.0829414	-0.00655861	0.06187	-0.00466309	0.143248	0.551829	1	0.244594	1	21	4	0.00394006	0.00230526	45.3799	0.000213728	62.5237	2.66835	4.48795	0.213368
304291	72881	72881_304291	Zdhhc4	Chr5 cM	Chr5:143302244-143315007(-)	zinc finger, DHHC domain containing 4	Zdhhc4	Chr12 p11	zinc finger DHHC-type palmitoyltransferase 4	-0.104827	-0.0557031	-0.105274	0.139324	0.048094	0.0627198	0.0634443	0.0934962	0.0292856	0.374473	0.0970512	0.136184	-0.199089	-0.178632	-0.229623	-0.0439257	-0.0105641	0.0672254	0.0190741	0.322573	0.551829	0.961791	0.389765	1	22	4	0.0126006	0.00576816	76.5486	3.41782815246708e-09	75.5853	4.09589	3.92762	0.269387
500991	244853	244853_500991	Nxpe4	Chr9 cM	Chr9:48073321-48311325(+)	neurexophilin and PC-esterase domain family, member 4	Nxpe4	Chr8 q23	neurexophilin and PC-esterase domain family member 4	0.10338	0.0190934	0.230366	-0.0345883	0.0474423	0.0449397	0.0559716	0.0860343	0.0293273	0.670934	3.85897606737923e-05	0.687663	0.0103944	-0.0689869	0.120664	-0.203212	0.196365	0.107174	0.340068	0.134036	0.551829	1	0.00302654	1	17	4	0.00104702	0.00234231	16.3757	0.229435	15.748	1.18692	18.8338	0.000295902
652957	12982	12982_652957	Csf2ra	Chr19 cM	Chr19:61212395-61216867(-)	colony stimulating factor 2 receptor, alpha, low-affinity (granulocyte-macrophage)	Csf2ra	Chr14	colony stimulating factor 2 receptor subunit alpha	-0.120488	-0.0239639	-0.165458	0.0459741	0.0552982	0.0819561	0.0798733	0.10753	0.0293412	0.769981	0.0383121	0.668982	-0.22887	-0.184595	-0.322006	-0.164782	-0.0121052	0.136667	-0.00890877	0.25673	0.551829	1	0.244355	1	17	4	0.00814746	0.00665735	24.2285	0.0290922	54.016	2.17467	5.01196	0.170924
690333	329641	329641_690333	Sertm1	Chr3 cM	Chr3:54804489-54823308(-)	serine rich and transmembrane domain containing 1	Sertm1	Chr2 q26	serine-rich and transmembrane domain containing 1	-0.133468	0.00536977	-0.282474	0.0722314	0.0613016	0.0804294	0.0848543	0.1131	0.0294634	0.94677	0.00087179	0.52305	-0.253617	-0.152269	-0.448786	-0.149441	-0.0133188	0.163008	-0.116163	0.293903	0.552901	1	0.0268271	1	22	4	0.0183	0.00941647	74.4782	7.78099889478793e-09	74.5722	3.9327	12.9684	0.00470553
367196	66948	66948_367196	Acad8	Chr9 cM	Chr9:26885431-26910862(-)	acyl-Coenzyme A dehydrogenase family, member 8	Acad8	Chr8	acyl-CoA dehydrogenase family, member 8	-0.0707352	0.0134713	-0.0951056	0.0567171	0.032489	0.0612031	0.0427108	0.0589899	0.0294652	0.825787	0.0259652	0.336315	-0.134412	-0.106485	-0.178817	-0.058901	-0.00705795	0.133427	-0.0113939	0.172335	0.552901	1	0.199699	1	13	4	0	0.00178361	7.0492	0.631997	0	1	5.39825	0.144853
287798	276852	276852_287798	Mtnap1	Chr11 cM	Chr11:113575238-113585473(+)	mitochondrial nucleoid associated protein 1	Mtnap1	Chr10 q32.1	mitochondrial nucleoid associated protein 1	-0.068122	-0.0688779	-0.0807422	0.134805	0.0313077	0.0351868	0.03609	0.0613993	0.0295639	0.0502896	0.0252704	0.0281239	-0.129484	-0.137843	-0.151477	0.014465	-0.00675996	8.69698845930716e-05	-0.010007	0.255146	0.554122	0.571524	0.197073	1	22	4	0.000266546	0.0015901	17.7429	0.472706	4.97021	1.0523	9.08571	0.0281728
89791	26562	26562_89791	Ncdn	Chr4 cM	Chr4:126637543-126647231(-)	neurochondrin	Ncdn	Chr5 q36	neurochondrin	0.131953	-0.112667	-0.122314	-0.296165	0.0606709	0.0348205	0.0351823	0.120752	0.0296383	0.00121364	0.00050789	0.0141805	0.0130398	-0.180914	-0.19127	-0.532835	0.250865	-0.0444202	-0.0533574	-0.0594941	0.554204	0.138332	0.0188674	1	19	4	0	0.00143242	10.4311	0.79178	0	1	26.4047	7.84660942583369e-06
307850	72544	72544_307850	Exosc6	Chr8 cM	Chr8:111782971-111784296(+)	exosome component 6	Exosc6	Chr19 q12	exosome component 6	0.0917858	-0.0623746	0.12739	-0.20823	0.0422083	0.0876886	0.0596119	0.0920822	0.0296609	0.476887	0.0325991	0.0237376	0.00905901	-0.234241	0.0105527	-0.388708	0.174513	0.109492	0.244227	-0.0277523	0.554204	1	0.224037	1	14	4	0.00410882	0.00412003	18.3636	0.0491316	45.9859	1.85137	8.23159	0.0414603
363485	67683	67683_363485	Pbdc1	ChrX cM	ChrX:104123362-104160696(+)	polysaccharide biosynthesis domain containing 1	Pbdc1	ChrX q22	polysaccharide biosynthesis domain containing 1	0.0740835	0.0536424	0.144315	-0.0383017	0.0340695	0.0412878	0.0451368	0.0629097	0.0296691	0.193865	0.00138725	0.542633	0.00730846	-0.0272802	0.055849	-0.161602	0.140859	0.134565	0.232782	0.084999	0.554204	0.844458	0.0349544	1	21	4	0.00195791	0.00240388	27.8032	0.0472904	27.7518	1.38412	10.3561	0.0157696
29721	15273	15273_29721	Hivep2	Chr10 cM	Chr10:13841819-14027118(+)	human immunodeficiency virus type I enhancer binding protein 2	Hivep2	Chr1 p13	HIVEP zinc finger 2	0.0391812	-0.0134101	0.0484837	0.0141417	0.0180239	0.0246317	0.0277992	0.0326837	0.0297169	0.586149	0.0811472	0.665244	0.00385495	-0.0616874	-0.00600173	-0.0499172	0.0745074	0.0348672	0.102969	0.0782006	0.554469	1	0.355015	1	20	4	0	0.000953266	15.5082	0.487776	0	1	5.27278	0.152879
304374	71176	71176_304374	Fbxo24	Chr5 cM	Chr5:137610767-137623340(-)	F-box protein 24	Fbxo24	Chr12 q12	F-box protein 24	0.206994	-0.00201723	0.0987178	-0.304254	0.0952494	0.0544129	0.0471237	0.191119	0.0297668	0.970427	0.0361829	0.111394	0.0203087	-0.108664	0.00635706	-0.678841	0.393679	0.10463	0.191078	0.0703327	0.554772	1	0.236826	1	19	4	0.00112513	0.00284778	19.021	0.212786	11.3386	1.12789	6.28324	0.0986145
81869	68312	68312_81869	Gstm7	Chr3 cM	Chr3:107833650-107839133(-)	glutathione S-transferase, mu 7	Gstm7	Chr2 q34	glutathione S-transferase, mu 7	-0.13127	-0.00470398	-0.287791	-0.00682837	0.060478	0.0857603	0.0902961	0.115705	0.0299655	0.956258	0.00143662	0.95294	-0.249805	-0.172791	-0.464768	-0.233607	-0.0127356	0.163383	-0.110814	0.21995	0.555862	1	0.0359414	1	20	4	0.0222903	0.0111024	55.7818	2.64402329737603e-06	74.1977	3.87563	12.5079	0.00583109
500715	12454	12454_500715	Ccnk	Chr12 cM	Chr12:108145838-108169618(+)	cyclin K	Ccnk	Chr6 q32	cyclin K	0.0482571	0.0258106	0.0847045	-0.0602991	0.0222352	0.03336	0.0369195	0.0416481	0.0299839	0.439108	0.0217732	0.147667	0.00467692	-0.0395737	0.0123436	-0.141928	0.0918374	0.0911949	0.157065	0.0213297	0.555862	0.987686	0.181194	1	21	4	0	0.00144361	14.2321	0.650606	0	1	5.90934	0.116105
290631	68251	68251_290631	Babam1	Chr8 cM	Chr8:71849505-71857263(+)	BRISC and BRCA1 A complex member 1	Babam1	Chr16 p14	BRISC and BRCA1 A complex member 1	-0.053891	-0.0724849	-0.084829	0.00550797	0.0248394	0.0354115	0.0387494	0.0455486	0.0300387	0.0406646	0.0285844	0.90375	-0.102575	-0.14189	-0.160776	-0.0837656	-0.00520671	-0.00307973	-0.00888162	0.0947816	0.555862	0.535396	0.208893	1	21	4	0.00171648	0.00190442	23.1945	0.143024	31.0533	1.4504	7.21142	0.0654558
308944	76954	76954_308944	Dennd2b	Chr7 cM	Chr7:109123118-109302812(-)	DENN domain containing 2B	Dennd2b	Chr1 q33	DENN domain containing 2B	-0.136981	0.0357644	-0.216737	0.145482	0.0631449	0.0844755	0.0892851	0.118845	0.0300594	0.672025	0.0152046	0.2209	-0.260742	-0.129804	-0.391732	-0.0874489	-0.0132189	0.201333	-0.0417411	0.378414	0.555862	1	0.148569	1	21	4	0.0195432	0.0109826	44.0899	0.000332204	64.069	2.78311	7.45113	0.0588274
295695	241514	241514_295695	Zfp804a	Chr2 cM	Chr2:81883566-82090223(+)	zinc finger protein 804A	Zfp804a	Chr3 q24	zinc finger protein 804A	0.3098	0.0975836	0.574796	-0.0806829	0.142815	0.224757	0.21772	0.234578	0.0300643	0.664162	0.00828887	0.730884	0.029888	-0.342932	0.148073	-0.540447	0.589712	0.538099	1.00152	0.379081	0.555862	1	0.104764	1	13	4	0.0889031	0.0484223	92.4738	5.18534196168282e-16	89.2578	9.30904	7.53231	0.056734
691317	70433	70433_691317	Draxin	Chr4 cM	Chr4:148182894-148215155(-)	dorsal inhibitory axon guidance protein	Draxin	Chr5 q36	dorsal inhibitory axon guidance protein	0.222465	-0.0507369	-0.0185124	-0.288741	0.102585	0.1504	0.105799	0.200576	0.0301128	0.735856	0.861098	0.149992	0.0214033	-0.345515	-0.225875	-0.681862	0.423527	0.244041	0.18885	0.104381	0.555862	1	1	1	14	4	0.0165118	0.0121078	34.1632	0.0001733	74.189	3.87432	2.28623	0.515165
361935	57815	57815_361935	Afg2a	Chr3 cM	Chr3:37474052-37633245(+)	AFG2 AAA ATPase homolog A	Afg2a	Chr2 q25	AFG2 AAA ATPase homolog A	0.0638033	-0.0118803	0.00384237	-0.0936094	0.0294259	0.0356868	0.0340902	0.0585148	0.0301381	0.739206	0.910259	0.109653	0.00612961	-0.0818252	-0.0629731	-0.208296	0.121477	0.0580646	0.0706578	0.0210774	0.555862	1	1	1	21	4	1.41370859495958e-07	0.00154079	11.8857	0.807011	0.0025879	1.00003	2.60116	0.457286
306204	286940	286940_306204	Flnb	Chr14 cM	Chr14:14518185-14651816(-)	filamin, beta	Flnb	Chr15 p14	filamin B	-0.0613531	-0.00851299	-0.121894	0.0644117	0.0283031	0.0349949	0.0350182	0.0569819	0.0301804	0.807801	0.0004998	0.258312	-0.116826	-0.0771018	-0.190528	-0.0472707	-0.00588	0.0600758	-0.0532591	0.176094	0.555862	1	0.0187784	1	19	4	0	0.00170486	10.2929	0.800921	0	1	12.2186	0.00667062
362166	192285	192285_362166	Phf21a	Chr2 cM	Chr2:92014451-92195011(+)	PHD finger protein 21A	Phf21a	Chr3 q24	PHD finger protein 21A	-0.0568527	0.0327521	-0.147984	0.0571574	0.0262345	0.0538162	0.045484	0.0549059	0.0302271	0.542796	0.00113979	0.297873	-0.108271	-0.0727258	-0.237131	-0.0504562	-0.00543414	0.13823	-0.0588367	0.164771	0.555862	1	0.0314903	1	14	4	0.00155856	0.00226374	13.3931	0.202516	30.5837	1.44058	14.7173	0.00207493
24666	19042	19042_24666	Ppm1a	Chr12 cM	Chr12:72804231-72846593(+)	protein phosphatase 1A, magnesium dependent, alpha isoform	Ppm1a	Chr6 q24	protein phosphatase, Mg2+/Mn2+ dependent, 1A	0.0808745	-0.0207667	0.101213	-0.0337852	0.037331	0.0493517	0.0508447	0.0730872	0.0302792	0.673908	0.0465225	0.643896	0.00770715	-0.117494	0.00155879	-0.177033	0.154042	0.0759608	0.200866	0.109463	0.555862	1	0.270689	1	22	4	0.00757507	0.00368471	73.7612	1.03322419412352e-08	72.0023	3.57172	5.30495	0.150782
303606	67163	67163_303606	Ccdc47	Chr11 cM	Chr11:106090086-106107349(-)	coiled-coil domain containing 47	Ccdc47	Chr10 q32.1	coiled-coil domain containing 47	-0.034421	0.0395692	-0.0867789	0.0472841	0.0158887	0.0257634	0.0263478	0.0305226	0.0302817	0.12457	0.000989173	0.121346	-0.0655622	-0.0109261	-0.13842	-0.0125392	-0.00327978	0.0900644	-0.0351381	0.107107	0.555862	0.753451	0.0289794	1	22	4	2.65741489044525e-05	0.000799751	16.1496	0.582106	0.820491	1.00827	19.9082	0.00017734
298702	78369	78369_298702	Icam4	Chr9 cM	Chr9:20940728-20941892(+)	intercellular adhesion molecule 4, Landsteiner-Wiener blood group	Icam4	Chr8 q13	intercellular adhesion molecule 4, Landsteiner-Wiener blood group	-0.28464	-0.0120134	-0.371015	0.23406	0.131423	0.146451	0.150821	0.253027	0.0303247	0.934623	0.0138951	0.354945	-0.542225	-0.299052	-0.666619	-0.261864	-0.0270547	0.275026	-0.0754105	0.729984	0.555862	1	0.141561	1	16	4	0.0394607	0.0219108	55.4887	1.47906197899639e-07	80.3916	5.09985	8.34163	0.0394545
288280	17968	17968_288280	Ncam2	Chr16 cM	Chr16:80997585-81423716(+)	neural cell adhesion molecule 2	Ncam2	Chr11 q11	neural cell adhesion molecule 2	0.0847019	0.0992724	0.209652	-0.0352168	0.039112	0.0469907	0.048525	0.0760418	0.03034	0.0346354	1.55675623709229e-05	0.643276	0.00804376	0.00717228	0.114545	-0.184256	0.16136	0.191373	0.30476	0.113822	0.555862	0.506002	0.00168929	1	22	4	0.00258434	0.0032798	24.7457	0.132082	25.642	1.34485	19.6225	0.000203228
500761	103161	103161_500761	Apof	Chr10 cM	Chr10:128103866-128106022(+)	apolipoprotein F	Apof	Chr7 q11	apolipoprotein F	-0.439668	0.0249143	-0.0482979	0.895475	0.203093	0.048336	0.0298999	0.40872	0.0303983	0.606246	0.106242	0.0284571	-0.837724	-0.0698225	-0.106901	0.0943989	-0.0416132	0.119651	0.0103048	1.69655	0.555862	1	0.406011	1	18	4	0.000181327	0.00119125	16.7861	0.267757	3.77232	1.0392	7.35881	0.0612994
290500	223267	223267_290500	Ggact	Chr14 cM	Chr14:123128272-123150901(-)	gamma-glutamylamine cyclotransferase	Ggact	Chr15 q25	gamma-glutamylamine cyclotransferase	-0.116055	-0.0149544	-0.151923	0.0746336	0.0536097	0.0722115	0.0743919	0.10396	0.0304013	0.835938	0.0411314	0.472815	-0.221129	-0.156486	-0.297729	-0.129125	-0.0109824	0.126578	-0.00611794	0.278392	0.555862	1	0.252953	1	21	4	0.0148745	0.00794443	57.278	2.93513307024156e-06	72.6103	3.65101	4.2222	0.238449
309373	226122	226122_309373	Ubtd1	Chr19 cM	Chr19:41970202-42023082(+)	ubiquitin domain containing 1	Ubtd1	Chr1 q54	ubiquitin domain containing 1	0.101417	-0.133003	-0.0400152	-0.106112	0.046854	0.0552619	0.0561082	0.0929864	0.0304242	0.0160938	0.475735	0.253805	0.00958445	-0.241315	-0.149985	-0.288362	0.193249	-0.024692	0.0699549	0.0761379	0.555862	0.385271	0.807724	1	21	4	0.00760467	0.00443614	43.5763	0.000395367	62.4331	2.66192	7.43486	0.0592559
361174	207958	207958_361174	Alg11	Chr8 cM	Chr8:22550737-22561643(+)	ALG11 alpha-1,2-mannosyltransferase	Alg11	Chr16 q12.5	ALG11, alpha-1,2-mannosyltransferase	-0.0592506	-0.0351043	-0.177729	0.0309595	0.0273798	0.0422832	0.0466015	0.0503083	0.0304625	0.406415	0.000136839	0.538293	-0.112914	-0.117978	-0.269066	-0.0676429	-0.00558711	0.0477692	-0.086392	0.129562	0.555862	0.974758	0.0073043	1	21	4	0.00189614	0.00221517	23.4407	0.135446	29.6014	1.42048	16.6722	0.000825363
361005	66121	66121_361005	Chchd1	Chr14 cM	Chr14:20753095-20754493(+)	coiled-coil-helix-coiled-coil-helix domain containing 1	Chchd1	Chr15 p16	coiled-coil-helix-coiled-coil-helix domain containing 1	-0.0608176	0.00552243	-0.111295	0.0390688	0.0281069	0.0381133	0.0355922	0.0556498	0.0304802	0.884794	0.00176623	0.48265	-0.115906	-0.0691783	-0.181055	-0.0700027	-0.00572902	0.0802231	-0.041536	0.14814	0.555862	1	0.0409735	1	22	4	0	0.00121242	14.643	0.686319	0	1	15.5608	0.00139502
NA	67921	67921_NA	Ube2f	Chr1 cM	Chr1:91177412-91214243(+)	ubiquitin-conjugating enzyme E2F (putative)	NA	NA	NA	0.0491494	-0.0340684	0.0755732	-0.0755427	0.0227155	0.0530943	0.0379812	0.058655	0.0304876	0.521095	0.0466179	0.197775	0.00462789	-0.138131	0.0011315	-0.190504	0.093671	0.0699945	0.150015	0.039419	0.555862	1	0.27084	1	12	4	3.04076241906252e-06	0.00128257	12.3879	0.134718	0.0915344	1.00092	5.64242	0.130364
363099	225215	225215_363099	Rsl24d1	Chr9 cM	Chr9:73020751-73030615(+)	ribosomal L24 domain containing 1	Rsl24d1	Chr8 q24	ribosomal L24 domain containing 1	-0.041255	0.0292126	-0.0822039	0.04796	0.0190683	0.03057	0.0266232	0.0389555	0.0304993	0.339276	0.00201728	0.218267	-0.0786281	-0.0307035	-0.134385	-0.0283913	-0.00388194	0.0891286	-0.0300233	0.124311	0.555862	0.946318	0.0448424	1	22	4	9.92636228504056e-07	0.000920749	16.5997	0.550767	0.0282283	1.00028	12.9178	0.00481781
315550	71989	71989_315550	Rpusd4	Chr9 cM	Chr9:35179177-35187253(+)	RNA pseudouridylate synthase domain containing 4	Rpusd4	Chr8 q21	RNA pseudouridine synthase D4	-0.096565	-0.0110695	-0.0841385	0.0829359	0.0446545	0.0562993	0.0583546	0.0856717	0.0305803	0.844127	0.149345	0.333011	-0.184086	-0.121414	-0.198511	-0.0849776	-0.00904378	0.0992752	0.0302345	0.250849	0.556122	1	0.476737	1	22	4	0.00782196	0.00448774	53.7001	2.04331673891731e-05	63.9259	2.77207	2.57424	0.462023
298875	17775	17775_298875	Laptm4a	Chr12 cM	Chr12:8972072-8988742(+)	lysosomal-associated protein transmembrane 4A	Laptm4a	Chr6 q14	lysosomal protein transmembrane 4 alpha	-0.0758392	0.0244942	-0.0203622	0.160853	0.0350704	0.0491445	0.0498394	0.068588	0.030581	0.618193	0.682865	0.0190169	-0.144576	-0.0718272	-0.118046	0.0264225	-0.00710242	0.120816	0.0773213	0.295283	0.556122	1	0.944422	1	22	4	0.00590601	0.00357297	41.8908	0.00114538	57.0523	2.32842	5.77155	0.12327
366992	239673	239673_366992	Krt90	Chr15 cM	Chr15:101460791-101471385(-)	keratin 90	Krt90	Chr7 q36	keratin 90	0.347789	0.0443234	0.143354	-0.721534	0.160894	0.0679035	0.0689346	0.322863	0.0306483	0.513923	0.0375661	0.0254303	0.0324434	-0.0887651	0.00824416	-1.35433	0.663135	0.177412	0.278463	-0.088735	0.55664	1	0.241241	1	17	4	0.0024654	0.00393265	12.8476	0.459648	22.7527	1.29454	9.0612	0.0284882
367152	26927	26927_367152	Foxl2	Chr9 cM	Chr9:98837660-98840179(+)	forkhead box L2	Foxl2	Chr8 q31	forkhead box L2	-0.151552	-0.116839	-0.0855693	0.212945	0.0701362	0.127029	0.0438055	0.175763	0.0307093	0.357686	0.0507733	0.225685	-0.289016	-0.36581	-0.171427	-0.131544	-0.0140873	0.132133	0.00028795	0.557434	0.55664	0.956074	0.282638	1	13	4	0	0.00206466	10.6879	0.297709	0	1	7.76407	0.0511479
685203	67080	67080_685203	1700019D03Rik	Chr1 cM	Chr1:52961483-53031816(-)	RIKEN cDNA 1700019D03 gene	C9h2orf88	Chr9 q22	similar to human chromosome 2 open reading frame 88	0.131481	0.113318	0.304199	0.0658741	0.0608579	0.108231	0.088062	0.114241	0.0307367	0.295099	0.000551565	0.564194	0.0122021	-0.0988111	0.131601	-0.158034	0.250761	0.325448	0.476798	0.289782	0.55664	0.921275	0.0200426	1	14	4	0.00850275	0.0088224	18.5043	0.0470296	44.3148	1.79581	14.5335	0.00226198
501096	71326	71326_501096	Treml1	Chr17 cM	Chr17:48666944-48674204(+)	triggering receptor expressed on myeloid cells-like 1	Treml1	Chr9 q12	triggering receptor expressed on myeloid cells-like 1	-0.395748	-0.031358	0.0220979	0.792765	0.183195	0.0816543	0.0771517	0.363957	0.0307527	0.700953	0.774556	0.0293923	-0.754802	-0.191398	-0.129117	0.0794229	-0.0366928	0.128682	0.173312	1.50611	0.55664	1	0.995443	1	18	4	0.0109091	0.00742662	30.695	0.00611459	60.0367	2.5023	5.26744	0.153229
308666	20430	20430_308666	Cyfip1	Chr7 cM	Chr7:55491556-55582381(+)	cytoplasmic FMR1 interacting protein 1	Cyfip1	Chr1 q22	cytoplasmic FMR1 interacting protein 1	-0.0668159	0.0562355	-0.118914	0.0874529	0.0309349	0.0423785	0.0452526	0.0589128	0.0307812	0.184515	0.00859423	0.137691	-0.127447	-0.0268248	-0.207608	-0.0280141	-0.0061847	0.139296	-0.0302207	0.20292	0.55664	0.833969	0.106742	1	21	4	0.00324741	0.00268436	29.2489	0.0322985	42.6518	1.74373	12.6435	0.00547455
288016	210530	210530_288016	P3h2	Chr16 cM	Chr16:25778038-25924534(-)	prolyl 3-hydroxylase 2	P3h2	Chr11 q22	prolyl 3-hydroxylase 2	-0.0816706	-0.00484542	0.00377429	0.133253	0.0378358	0.0636795	0.0653824	0.0834667	0.030885	0.939347	0.953967	0.110382	-0.155827	-0.129655	-0.124373	-0.0303389	-0.00751371	0.119964	0.131921	0.296844	0.55664	1	1	1	21	4	0.000455981	0.00223713	18.4961	0.358211	5.07373	1.05345	3.5076	0.319778
298377	69893	69893_298377	Coa7	Chr4 cM	Chr4:108185349-108197915(+)	cytochrome c oxidase assembly factor 7	Coa7	Chr5 q34	cytochrome c oxidase assembly factor 7	0.0764478	-0.049017	0.0502397	0.000958072	0.0354171	0.0384164	0.0397267	0.0674632	0.030889	0.201977	0.206002	0.988669	0.00703155	-0.124312	-0.0276231	-0.131267	0.145864	0.0262778	0.128103	0.133183	0.55664	0.855888	0.553568	1	22	4	0.000848707	0.00190246	24.0095	0.154716	13.3131	1.15358	5.02044	0.170307
155173	20318	20318_155173	Sdf4	Chr4 cM	Chr4:156077329-156098067(+)	stromal cell derived factor 4	Sdf4	Chr5 q36	stromal cell derived factor 4	-0.0705088	0.0239229	-0.0864714	0.0536708	0.0326691	0.0456857	0.0488889	0.0595996	0.0309066	0.600528	0.0769385	0.367842	-0.134539	-0.0656194	-0.182292	-0.0631422	-0.00647858	0.113465	0.00934908	0.170484	0.55664	1	0.345971	1	22	4	0.00522038	0.00296906	51.5446	4.39402639145596e-05	66.4533	2.98092	4.85429	0.182783
291403	225791	225791_291403	Ptgr3	Chr18 cM	Chr18:84106250-84115579(+)	prostaglandin reductase 3	Ptgr3	Chr18 q12.3	prostaglandin reductase 3	-0.0645557	0.0234025	-0.0951729	0.114394	0.0299168	0.0395331	0.0374834	0.0592341	0.0309399	0.55387	0.0111149	0.053457	-0.123192	-0.054081	-0.168639	-0.00170319	-0.00591995	0.100886	-0.0217067	0.23049	0.55664	1	0.126201	1	22	4	0.0016402	0.00200734	26.8803	0.0812685	26.5673	1.36179	9.03043	0.028889
299735	71761	71761_299735	Amdhd1	Chr10 cM	Chr10:93359200-93375895(-)	amidohydrolase domain containing 1	Amdhd1	Chr7 q13	amidohydrolase domain containing 1	0.47862	-0.000690724	0.0526667	-1.02254	0.221848	0.0751148	0.0753418	0.443775	0.0309726	0.992663	0.484528	0.0212125	0.0438062	-0.147913	-0.0950004	-1.89232	0.913433	0.146532	0.200334	-0.152755	0.55664	1	0.813996	1	15	4	0.007087	0.00607137	25.3522	0.00809338	52.9157	2.12385	5.62716	0.131228
499152	73456	73456_499152	Izumo1	Chr7 cM	Chr7:45270251-45276653(+)	izumo sperm-egg fusion 1	Izumo1	Chr1 q22	izumo sperm-oocyte fusion 1	-0.546966	-0.0508581	-0.115181	1.11791	0.25354	0.0569477	0.0593202	0.507462	0.0309807	0.371822	0.052175	0.027599	-1.04389	-0.162474	-0.231447	0.123301	-0.0500376	0.0607574	0.00108421	2.11251	0.55664	0.959646	0.287433	1	17	4	0.00150579	0.00284041	20.2302	0.0896163	19.3066	1.23926	7.94534	0.047155
287662	22658	22658_287662	Pcgf2	Chr11 cM	Chr11:97579649-97591323(-)	polycomb group ring finger 2	Pcgf2	Chr10 q31	polycomb group ring finger 2	-0.0659627	0.020636	0.0269078	0.0312315	0.030589	0.0447642	0.0439554	0.062455	0.0310506	0.644803	0.540431	0.617029	-0.125916	-0.0671001	-0.0592432	-0.091178	-0.00600948	0.108372	0.113059	0.153641	0.55729	1	0.855088	1	22	4	0.000835734	0.00245123	20.959	0.281486	10.0164	1.11131	0.84069	0.839712
246244	52440	52440_246244	Tax1bp1	Chr6 cM	Chr6:52690714-52743765(+)	Tax1 (human T cell leukemia virus type I) binding protein 1	Tax1bp1	Chr4 q24	Tax1 binding protein 1	0.0487384	0.0827836	0.108632	0.0358591	0.0226074	0.0326007	0.0353531	0.0419316	0.0310945	0.0111067	0.00212088	0.392452	0.00442873	0.0188875	0.0393408	-0.0463255	0.0930481	0.14668	0.177923	0.118044	0.557302	0.351621	0.0463951	1	22	4	0.00111834	0.00142061	30.8773	0.0297415	25.0897	1.33493	13.4544	0.00375019
301431	65102	65102_301431	Nif3l1	Chr1 cM	Chr1:58484310-58501435(+)	Ngg1 interacting factor 3-like 1 (S. pombe)	Nif3l1	Chr9 q31	NGG1 interacting factor 3 like 1	-0.0569045	-0.00271145	-0.0925746	-0.0287543	0.0264023	0.0330663	0.0348722	0.0506859	0.0311394	0.934646	0.00793835	0.570507	-0.108652	-0.0675202	-0.160923	-0.128097	-0.00515697	0.0620973	-0.0242263	0.0705882	0.557302	1	0.102327	1	22	4	0.000620983	0.00141869	26.7786	0.0832423	13.1735	1.15172	10.2037	0.0169116
NA	68193	68193_NA	Rpl24	Chr16 cM	Chr16:55786638-55791798(+)	ribosomal protein L24	NA	NA	NA	-0.0450575	-0.0429421	-0.0562149	0.0143578	0.0209072	0.0799446	0.0305058	0.0849058	0.0311527	0.591166	0.0653636	0.865715	-0.0860349	-0.199631	-0.116005	-0.152054	-0.0040801	0.113747	0.00357529	0.18077	0.557302	1	0.319534	1	12	4	0	0.000817434	4.63696	0.795579	0	1	3.57073	0.311704
299147	26932	26932_299147	Ppp2r5e	Chr12 cM	Chr12:75497655-75643019(-)	protein phosphatase 2, regulatory subunit B', epsilon	Ppp2r5e	Chr6 q24	protein phosphatase 2 regulatory subunit B', epsilon	0.0403241	0.0226248	0.10765	-0.0256763	0.0187193	0.0307976	0.034194	0.0358805	0.0312291	0.462565	0.00164273	0.474235	0.00363488	-0.0377374	0.0406309	-0.0960009	0.0770133	0.0829871	0.174669	0.0446482	0.558063	0.99916	0.0394973	1	22	4	0.000224178	0.00125656	19.7153	0.349076	5.33825	1.05639	11.1144	0.0111231
494445	20382	20382_494445	Srsf2	Chr11 cM	Chr11:116740727-116743920(-)	serine and arginine-rich splicing factor 2	Srsf2	Chr10 q32.2	serine and arginine rich splicing factor 2	-0.0428846	0.00927195	-0.0607682	0.0438827	0.0199126	0.0325469	0.0334873	0.0396228	0.0312689	0.775736	0.0695751	0.268073	-0.0819126	-0.0545188	-0.126402	-0.0337766	-0.00385649	0.0730627	0.00486561	0.121542	0.558169	1	0.328732	1	22	4	0	0.000992381	9.80282	0.938152	0	1	6.99706	0.0719915
170698	28250	28250_170698	Slco1a4	Chr6 cM	Chr6:141751166-141801925(-)	solute carrier organic anion transporter family, member 1a4	Slco1a4	Chr4	solute carrier organic anion transporter family, member 1a4	-0.113146	0.0369996	0.0842699	0.254461	0.0525653	0.0686801	0.0678822	0.102691	0.0313586	0.590077	0.214453	0.013215	-0.216173	-0.0976109	-0.0487769	0.0531898	-0.0101203	0.17161	0.217317	0.455731	0.559166	1	0.564866	0.999852	21	4	0.0104433	0.00616859	44.8685	0.000254729	64.2145	2.79443	10.9855	0.0118044
29484	20532	20532_29484	Slc3a1	Chr17 cM	Chr17:85335804-85371664(+)	solute carrier family 3, member 1	Slc3a1	Chr6 q12	solute carrier family 3 member 1	0.559803	0.0486166	0.0395899	-1.10817	0.260195	0.046269	0.0419669	0.521141	0.0314387	0.293379	0.345497	0.0334679	0.0498303	-0.042069	-0.0426638	-2.12958	1.06978	0.139302	0.121844	-0.0867495	0.559302	0.920722	0.697763	1	18	4	0.0010924	0.00252646	18.2156	0.197136	14.5348	1.17007	6.54171	0.088032
502292	76373	76373_502292	Zfp773	Chr7 cM	Chr7:7133677-7139754(-)	zinc finger protein 773	Zfp773-ps1	Chr1 q12	zinc finger protein 773, pseudogene 1	0.124456	0.0305349	-0.0898606	-0.137465	0.0578531	0.0877477	0.0532795	0.114279	0.0314575	0.727851	0.0916822	0.229019	0.0110657	-0.141447	-0.194286	-0.361447	0.237846	0.202517	0.0145652	0.0865176	0.559302	1	0.378241	1	11	4	0	0.00152154	5.73409	0.571118	0	1	5.92431	0.115351
301575	64294	64294_301575	Itm2c	Chr1 cM	Chr1:85822231-85836419(+)	integral membrane protein 2C	Itm2c	Chr9 q35	integral membrane protein 2C	-0.0515032	-0.0580742	-0.0765748	-0.103186	0.0239432	0.0371125	0.0383079	0.0466857	0.0314718	0.117626	0.045616	0.0270888	-0.0984311	-0.130813	-0.151657	-0.194689	-0.00457535	0.014665	-0.00149269	-0.0116841	0.559302	0.742034	0.267519	1	18	4	0.000326906	0.00158479	17.7016	0.220709	6.21678	1.06629	12.2381	0.00661054
362700	50850	50850_362700	Spast	Chr17 cM	Chr17:74645982-74698110(+)	spastin	Spast	Chr6 q13	spastin	0.0512865	0.0771418	0.133113	0.0091532	0.0238467	0.037407	0.040662	0.0449473	0.0315019	0.0391861	0.00106172	0.838632	0.00454783	0.00382536	0.0534167	-0.0789419	0.0980253	0.150458	0.212809	0.0972483	0.559302	0.530218	0.0300379	1	22	4	0.00170002	0.00184363	25.5703	0.109997	30.479	1.43841	12.9555	0.00473386
683753	68800	68800_683753	Prr32	ChrX cM	ChrX:44179805-44181668(+)	proline rich 32	Prr32	ChrX	proline rich 32	-0.430706	-0.426276	-0.442753	0.999327	0.200421	0.334715	0.160531	0.352233	0.0316336	0.202823	0.00581474	0.0045523	-0.823524	-1.0823	-0.757389	0.308962	-0.0378887	0.229753	-0.128118	1.68969	0.56054	0.857245	0.0857856	0.930349	11	4	0.0166891	0.0224522	13.71	0.0565871	41.7426	1.71652	14.3995	0.00240884
297596	16768	16768_297596	Lag3	Chr6 cM	Chr6:124881324-124888668(-)	lymphocyte-activation gene 3	Lag3	Chr4 q42	lymphocyte activating 3	-0.251572	-0.0806415	0.0229431	0.555293	0.117081	0.0932342	0.0915434	0.23437	0.0316572	0.387075	0.802104	0.0178217	-0.481046	-0.263377	-0.156479	0.0959366	-0.0220987	0.102094	0.202365	1.01465	0.56054	0.967469	1	1	21	4	0.0246663	0.012461	67.6976	5.3523397139724e-08	73.5562	3.7816	7.76361	0.0511584
287150	214917	214917_287150	Antkmt	Chr17 cM	Chr17:26009474-26011761(-)	adenine nucleotide translocase lysine methyltransferase	Antkmt	Chr10 q12	adenine nucleotide translocase lysine methyltransferase	-0.0691334	-0.0867932	-0.193101	-0.0104085	0.0321774	0.0419408	0.0429874	0.0623296	0.0316735	0.0385063	7.0540649352795e-06	0.867376	-0.1322	-0.168996	-0.277355	-0.132572	-0.00606682	-0.00459083	-0.108848	0.111755	0.56054	0.526636	0.000977729	1	22	4	0.00263227	0.00229613	33.5843	0.0141687	39.372	1.6494	20.9204	0.00010936
296580	227634	227634_296580	Camsap1	Chr2 cM	Chr2:25816850-25873294(-)	calmodulin regulated spectrin-associated protein 1	Camsap1	Chr3 p13	calmodulin regulated spectrin-associated protein 1	0.0362383	-0.0062059	0.00926346	-0.0213707	0.0168729	0.0257079	0.0273642	0.0340995	0.0317357	0.809245	0.734968	0.530845	0.00316805	-0.0565924	-0.0443694	-0.0882045	0.0693086	0.0441806	0.0628963	0.0454631	0.560736	1	0.975405	1	20	4	0	0.000922399	10.1611	0.858081	0	1	0.501548	0.918551
140860	101488	101488_140860	Slco2b1	Chr7 cM	Chr7:99307011-99360547(-)	solute carrier organic anion transporter family, member 2b1	Slco2b1	Chr1 q32	solute carrier organic anion transporter family, member 2b1	-0.0765221	-0.041639	-0.00443189	0.116348	0.0356391	0.0422327	0.0423894	0.0713903	0.0317824	0.324162	0.916731	0.103155	-0.146373	-0.124414	-0.0875136	-0.0235744	-0.00667067	0.0411357	0.0786499	0.256271	0.560736	0.939962	1	1	22	4	0.000890732	0.00217054	19.3773	0.368946	12.4692	1.14246	4.32614	0.228333
304546	26431	26431_304546	Git2	Chr5 cM	Chr5:114865469-114912647(-)	GIT ArfGAP 2	Git2	Chr12 q16	GIT ArfGAP 2	-0.0393344	0.0370784	-0.0646519	0.00976368	0.0183236	0.027148	0.0296122	0.0343017	0.0318204	0.172005	0.0290145	0.775919	-0.075248	-0.0161306	-0.122691	-0.0574664	-0.00342092	0.0902874	-0.00661316	0.0769937	0.560736	0.816913	0.210636	1	22	4	2.6746859211641e-05	0.0010291	22.1299	0.226268	0.709889	1.00715	11.6454	0.00870224
24518	16478	16478_24518	Jund	Chr8 cM	Chr8:71151599-71153265(+)	jun D proto-oncogene	Jund	Chr16 p14	JunD proto-oncogene, AP-1 transcription factor subunit	0.0840241	-0.0694801	0.0908414	-0.10723	0.0391418	0.050397	0.050961	0.0786305	0.0318206	0.168002	0.0746567	0.172654	0.00730749	-0.168256	-0.0090403	-0.261343	0.160741	0.0292963	0.190723	0.0468824	0.560736	0.815325	0.341517	1	22	4	0.00526822	0.00373978	37.1636	0.00498926	49.1008	1.96467	7.5204	0.0570365
282636	114663	114663_282636	Impa2	Chr18 cM	Chr18:67422246-67454375(+)	inositol monophosphatase 2	Impa2	Chr18 q12.1	inositol monophosphatase 2	-0.132694	-0.0181638	0.024653	0.164706	0.0619129	0.0495942	0.0461395	0.124232	0.0320943	0.714179	0.593123	0.184906	-0.254041	-0.115367	-0.0657787	-0.0787833	-0.0113468	0.0790391	0.115085	0.408196	0.564955	1	0.890495	1	20	4	0.0012055	0.00286892	45.099	0.000134023	13.1799	1.15181	2.89275	0.408459
315866	244954	244954_315866	Prss35	Chr9 cM	Chr9:86625702-86640496(+)	serine protease 35	Prss35	Chr8 q31	serine protease 35	0.159321	0.0711729	0.288114	-0.235927	0.0743751	0.120976	0.14122	0.171033	0.0321835	0.556317	0.0413324	0.167763	0.0135481	-0.165936	0.0113282	-0.571145	0.305093	0.308282	0.564901	0.0992905	0.565923	1	0.253622	1	13	4	0.00974213	0.019736	11.1353	0.266548	22.1625	1.28473	4.28685	0.23211
366013	227683	227683_366013	Coq4	Chr2 cM	Chr2:29677505-29687947(+)	coenzyme Q4	Coq4	Chr3 p12	coenzyme Q4	0.0807739	0.00394824	0.0940711	-0.118452	0.0377346	0.047352	0.0472486	0.0738989	0.0323078	0.933549	0.046483	0.108959	0.00681554	-0.08886	0.00146552	-0.263291	0.154732	0.0967565	0.186677	0.0263872	0.566174	1	0.270689	1	22	4	0.0048154	0.00312676	43.4929	0.000681349	54.5268	2.1991	5.5181	0.13756
366170	211499	211499_366170	Tmem87a	Chr2 cM	Chr2:120185793-120234594(-)	transmembrane protein 87A	Tmem87a	Chr3 q35	transmembrane protein 87A	-0.0533662	0.0222667	-0.155278	0.0604291	0.0249345	0.0461339	0.0443307	0.0468467	0.0323341	0.629341	0.000460539	0.197074	-0.102237	-0.068154	-0.242165	-0.0313887	-0.00449549	0.112687	-0.0683914	0.152247	0.566174	1	0.0176654	1	14	4	4.97245480185369e-07	0.00145583	13.7892	0.182826	0.0112476	1.00011	13.3834	0.00387677
500865	319613	319613_500865	Sybu	Chr15 cM	Chr15:44535252-44651459(-)	syntabulin (syntaxin-interacting)	Sybu	Chr7 q31	syntabulin	-0.0709545	0.065243	-0.153741	0.0409375	0.0331581	0.0552199	0.0535272	0.0550896	0.0323642	0.237399	0.0040761	0.457416	-0.135943	-0.042986	-0.258653	-0.0670361	-0.00596577	0.173472	-0.04883	0.148911	0.566174	0.892576	0.0697419	1	14	4	0.00284302	0.00295449	17.6462	0.0612327	44.5947	1.80488	13.0558	0.00451745
309902	52463	52463_309902	Tet1	Chr10 cM	Chr10:62640349-62723242(-)	tet methylcytosine dioxygenase 1	Tet1	Chr20 q11	tet methylcytosine dioxygenase 1	0.0948724	0.106688	0.206555	-0.0571972	0.0443452	0.0951927	0.0770801	0.100733	0.0324029	0.26239	0.00736791	0.570166	0.00795737	-0.079886	0.0554805	-0.254631	0.181787	0.293262	0.357629	0.140237	0.566174	0.905067	0.0984481	1	12	4	0	0.00629316	4.01096	0.856133	0	1	7.30262	0.0628528
301271	627626	627626_301271	Ptchd4	Chr17 cM	Chr17:42626838-42815968(+)	patched domain containing 4	Ptchd4	Chr9 q13	patched domain containing 4	-0.183701	-0.150048	-0.416643	-0.088606	0.0858721	0.14656	0.123604	0.169298	0.0324162	0.305927	0.000749545	0.600715	-0.352007	-0.4373	-0.658903	-0.420425	-0.0153948	0.137203	-0.174383	0.243213	0.566174	0.927757	0.0241937	1	12	4	0.0155944	0.0163269	16.275	0.0386092	52.9139	2.12377	12.9609	0.00472196
366229	545474	545474_366229	Scrt2	Chr2 cM	Chr2:151923737-151937722(+)	scratch family zinc finger 2	Scrt2	Chr3 q41	scratch family transcriptional repressor 2	0.148476	-0.0808051	0.169653	-0.296385	0.0694309	0.0954945	0.100676	0.138609	0.0324786	0.397455	0.0919642	0.0324937	0.0123939	-0.267971	-0.0276697	-0.568054	0.284558	0.106361	0.366975	-0.0247167	0.566174	0.969977	0.378836	1	20	4	0.0288363	0.0139265	77.9913	3.82170716713196e-10	80.0441	5.01104	7.09491	0.0689335
312701	93671	93671_312701	Cd163	Chr6 cM	Chr6:124281615-124307486(+)	CD163 antigen	Cd163	Chr4 q42	CD163 molecule	-0.24869	-0.162573	-0.174326	0.400915	0.116296	0.06793	0.0710928	0.234846	0.0324822	0.0167	0.0142026	0.087796	-0.476626	-0.295714	-0.313666	-0.0593746	-0.0207544	-0.0294329	-0.0349871	0.861204	0.566174	0.387958	0.14319	1	21	4	1.95508544941526e-06	0.00255802	15.5929	0.552855	0.0164863	1.00016	8.52932	0.0362498
362558	16975	16975_362558	Lrp8	Chr4 cM	Chr4:107659337-107734037(+)	low density lipoprotein receptor-related protein 8, apolipoprotein e receptor	Lrp8	Chr5 q34	LDL receptor related protein 8	0.104449	0.0413091	0.100189	0.0224937	0.0488454	0.0808871	0.077765	0.0808162	0.032487	0.609561	0.197622	0.780758	0.00871416	-0.117227	-0.0522276	-0.135903	0.200185	0.199845	0.252605	0.180891	0.566174	1	0.543173	1	13	4	0.00758292	0.00614324	21.0406	0.0124712	63.07	2.70783	2.19959	0.532028
498795	74186	74186_498795	Ccdc3	Chr2 cM	Chr2:5142587-5235682(+)	coiled-coil domain containing 3	Ccdc3	Chr17 q12.3	coiled-coil domain containing 3	0.398405	-0.0600439	0.548292	-0.0896785	0.186377	0.306185	0.273729	0.321927	0.032547	0.844529	0.0451721	0.780576	0.0331125	-0.660156	0.0117935	-0.720643	0.763697	0.540068	1.08479	0.541286	0.566174	1	0.266274	1	14	4	0.15063	0.0828157	78.5432	9.68266605639336e-13	94.2301	17.3313	5.21505	0.156711
81716	56316	56316_81716	Ggcx	Chr6 cM	Chr6:72391291-72407695(+)	gamma-glutamyl carboxylase	Ggcx	Chr4 q32	gamma-glutamyl carboxylase	-0.0541158	-0.0763779	-0.128379	0.0638499	0.0253221	0.0320058	0.0363443	0.0459545	0.0325902	0.0170152	0.000411968	0.164706	-0.103746	-0.139108	-0.199612	-0.0262192	-0.00448536	-0.0136477	-0.0571453	0.153919	0.566174	0.388711	0.0163342	1	22	4	0	0.00115493	9.8866	0.935545	0	1	13.4369	0.0037811
25227	11881	11881_25227	Arsb	Chr13 cM	Chr13:93908187-94079524(+)	arylsulfatase B	Arsb	Chr2 q12	arylsulfatase B	-0.0908484	0.022773	-0.0843073	0.068484	0.0425104	0.0543445	0.0561565	0.0816772	0.032591	0.67518	0.13328	0.401766	-0.174167	-0.0837402	-0.194372	-0.0916003	-0.00752954	0.129286	0.0257574	0.228568	0.566174	1	0.452143	1	22	4	0.00744101	0.00431144	42.0215	0.00109827	61.5302	2.59944	3.38715	0.335696
54322	12864	12864_54322	Cox6c	Chr15 cM	Chr15:35932122-35938392(-)	cytochrome c oxidase subunit 6C	Cox6c	Chr7 q22	cytochrome c oxidase subunit 6C	-0.0534037	0.0420102	-0.0259682	0.0754208	0.0249917	0.0341746	0.0336511	0.0512309	0.0326098	0.218965	0.440298	0.140974	-0.102387	-0.0249707	-0.0919231	-0.0249899	-0.00442082	0.108991	0.0399867	0.175832	0.566174	0.87491	0.781562	1	22	4	0.000998069	0.00150489	30.6748	0.0313799	20.3712	1.25583	3.99784	0.261697
64896	70769	70769_64896	Nolc1	Chr19 cM	Chr19:46064302-46073969(+)	nucleolar and coiled-body phosphoprotein 1	Nolc1	Chr1 q54	nucleolar and coiled-body phosphoprotein 1	0.0417547	0.00467109	0.0427122	-0.046721	0.0195561	0.0248774	0.0319044	0.0319284	0.0327511	0.851061	0.180651	0.143385	0.00342541	-0.0440876	-0.0198194	-0.1093	0.0800841	0.0534298	0.105244	0.0158576	0.567415	1	0.522288	1	21	4	0	0.00073296	10.9214	0.860623	0	1	3.52911	0.317007
362642	212555	212555_362642	Slc66a1	Chr4 cM	Chr4:139021340-139038019(-)	solute carrier family 66 member 1	Slc66a1	Chr5 q36	solute carrier family 66 member 1	0.0913052	-0.0895865	0.0260024	-0.126213	0.0427754	0.057617	0.0575302	0.0833322	0.0327996	0.119979	0.651284	0.129879	0.00746702	-0.202514	-0.0867548	-0.289541	0.175143	0.0233408	0.13876	0.0371149	0.567415	0.74478	0.925415	1	21	4	0.00666327	0.00462946	33.7983	0.00891376	51.412	2.05812	4.84215	0.183727
25713	16421	16421_25713	Itgb7	Chr15 cM	Chr15:102124430-102140379(-)	integrin beta 7	Itgb7	Chr7 q36	integrin subunit beta 7	-0.222214	0.0174573	0.0798787	0.460551	0.10412	0.0551383	0.0567162	0.210445	0.0328246	0.75154	0.159015	0.0286361	-0.426285	-0.0906119	-0.031283	0.048086	-0.0181437	0.125526	0.19104	0.873017	0.567415	1	0.491334	1	20	4	0	0.00291299	7.99561	0.948997	0	1	8.16314	0.0427578
690073	71169	71169_690073	Nbas	Chr12 cM	Chr12:13319134-13633812(+)	neuroblastoma amplified sequence	Nbas	Chr6 q15	NBAS subunit of NRZ tethering complex	-0.0673185	-0.0587728	-0.184318	0.0253165	0.0315486	0.0596378	0.0444865	0.0592475	0.0328588	0.324381	3.42439435850471e-05	0.669161	-0.129153	-0.175661	-0.27151	-0.0908065	-0.00548442	0.0581152	-0.097126	0.141439	0.567415	0.939962	0.00285262	1	12	4	0.000185116	0.0021646	7.26489	0.508342	3.84103	1.03994	17.9325	0.000454183
25341	18383	18383_25341	Tnfrsf11b	Chr15 cM	Chr15:54114014-54141700(-)	tumor necrosis factor receptor superfamily, member 11b (osteoprotegerin)	Tnfrsf11b	Chr7 q32	TNF receptor superfamily member 11B	-0.2434	-0.0432783	-0.0537207	0.515372	0.114109	0.142101	0.14361	0.222535	0.0329205	0.760701	0.708349	0.020563	-0.467048	-0.321791	-0.335191	0.0792112	-0.0197508	0.235234	0.22775	0.951532	0.567415	1	0.959357	1	22	4	0.0664518	0.0288797	66.6593	1.646424138701e-07	89.2594	9.3105	5.57446	0.134252
361709	381201	381201_361709	Ap5b1	Chr19 cM	Chr19:5618053-5621289(+)	adaptor-related protein complex 5, beta 1 subunit	Ap5b1	Chr1 q43	adaptor related protein complex 5 subunit beta 1	0.0791759	-0.0567105	-0.00807673	-0.178102	0.0371255	0.0396844	0.0405118	0.0712335	0.0329531	0.152993	0.841975	0.0124101	0.00641122	-0.13449	-0.0874784	-0.317717	0.15194	0.0210694	0.0713249	-0.0384874	0.567415	0.794372	1	0.999852	21	4	0.00164402	0.00223529	28.3626	0.0408756	24.5814	1.32593	8.50978	0.0365712
293566	55987	55987_293566	Cpxm2	Chr7 cM	Chr7:131634416-131756468(-)	carboxypeptidase X, M14 family member 2	Cpxm2	Chr1 q41	carboxypeptidase X (M14 family), member 2	-0.180893	0.025645	0.0891426	0.352327	0.0848232	0.0701421	0.0667951	0.169291	0.0329589	0.714652	0.182018	0.0374164	-0.347143	-0.111831	-0.0417733	0.0205226	-0.0146421	0.163121	0.220058	0.684132	0.567415	1	0.523487	1	20	4	0.00700432	0.00571422	28.1788	0.0300993	47.1612	1.89255	7.43907	0.0591449
499979	330050	330050_499979	Fam185a	Chr5 cM	Chr5:21629956-21687122(+)	family with sequence similarity 185, member A	Fam185a	Chr4 q11	family with sequence similarity 185, member A	0.091999	-0.0537806	0.106395	-0.172754	0.0431399	0.078441	0.0631171	0.0850181	0.0329598	0.492954	0.0918577	0.0421569	0.00744633	-0.207522	-0.0173121	-0.339386	0.176552	0.099961	0.230102	-0.00612163	0.567415	1	0.378586	1	13	4	0.00349359	0.00443098	13.2413	0.151988	37.5974	1.6025	6.12484	0.105692
680752	72315	72315_680752	Ccdc74a	Chr16 cM	Chr16:17464340-17468602(+)	coiled-coil domain containing 74A	Ccdc74a	Chr11 q23	coiled-coil domain containing 74A	-0.14206	-0.113354	-0.169554	0.0241256	0.0666263	0.119449	0.104477	0.131286	0.0329909	0.342634	0.104615	0.854199	-0.272646	-0.347469	-0.374324	-0.23319	-0.0114751	0.120761	0.0352173	0.281441	0.567415	0.946809	0.40325	1	11	4	0.00989972	0.010964	13.1763	0.0679275	52.2946	2.0962	2.91662	0.404661
25554	20583	20583_25554	Snai2	Chr16 cM	Chr16:14523716-14527249(+)	snail family zinc finger 2	Snai2	Chr11	snail family transcriptional repressor 2	-0.241136	-0.00987142	-0.0622266	0.359017	0.113132	0.110777	0.109705	0.214703	0.0330515	0.928994	0.570568	0.0944936	-0.46287	-0.226991	-0.277245	-0.0617933	-0.0194014	0.207248	0.152792	0.779828	0.567866	1	0.874462	1	16	4	0.0131277	0.0105653	24.1235	0.0195685	56.6504	2.30683	2.93893	0.401138
500956	319278	319278_500956	Shfl	Chr9 cM	Chr9:20779938-20785603(+)	shiftless antiviral inhibitor of ribosomal frameshifting	Shfl	Chr8 q13	shiftless antiviral inhibitor of ribosomal frameshifting	-0.0410112	-0.0907993	-0.0806611	-0.00308708	0.019255	0.0262242	0.0265383	0.0382426	0.0331796	0.000535324	0.00237031	0.935662	-0.0787502	-0.142198	-0.132675	-0.0780411	-0.00327218	-0.0394009	-0.028647	0.071867	0.569473	0.0874221	0.0493635	1	22	4	0	0.000976378	16.5411	0.554836	0	1	17.507	0.000555805
NA	14422	14422_NA	B4galnt2	Chr11 cM	Chr11:95756769-95805717(-)	beta-1,4-N-acetyl-galactosaminyl transferase 2	NA	NA	NA	0.320199	-0.320722	-0.0703303	-0.879794	0.150418	0.119205	0.031687	0.322038	0.0332773	0.00713416	0.0264508	0.00629596	0.0253843	-0.554359	-0.132436	-1.51098	0.615014	-0.0870852	-0.00822483	-0.248611	0.570132	0.307234	0.200985	0.930349	11	4	0	0.000673882	3.15591	0.870214	0	1	14.1534	0.00270362
682902	66464	66464_682902	Taf12	Chr4 cM	Chr4:132001667-132020640(+)	TATA-box binding protein associated factor 12	Taf12	Chr5	TATA-box binding protein associated factor 12	0.0578683	-0.00456544	0.0484958	-0.0135888	0.0271861	0.0403497	0.0451726	0.0486014	0.0332871	0.909914	0.283016	0.779788	0.00458464	-0.0836494	-0.0400408	-0.108846	0.111152	0.0745185	0.137032	0.0816683	0.570132	1	0.637323	1	18	4	0	0.00107282	8.34214	0.870751	0	1	2.79517	0.424295
363781	433022	433022_363781	Plcxd2	Chr16 cM	Chr16:45779626-45830581(-)	phosphatidylinositol-specific phospholipase C, X domain containing 2	Plcxd2	Chr11 q21	phosphatidylinositol-specific phospholipase C, X domain containing 2	0.116084	0.251716	0.393879	-0.100454	0.0545987	0.0529369	0.0924232	0.0595361	0.0334927	1.9841976353298e-06	2.0288986275899e-05	0.0915484	0.0090723	0.147962	0.212733	-0.217143	0.223095	0.355471	0.575025	0.0162342	0.571293	0.00251749	0.00204053	1	14	4	0.000167069	0.00318064	11.4272	0.325218	1.80129	1.01834	33.0684	3.1153788939312e-07
300259	223921	223921_300259	Aaas	Chr15 cM	Chr15:102246682-102259194(-)	achalasia, adrenocortical insufficiency, alacrimia	Aaas	Chr7 q36	aladin WD repeat nucleoporin	-0.0649612	-0.112211	-0.134767	0.039658	0.030557	0.0445656	0.0458357	0.0598253	0.0335114	0.0118061	0.0032797	0.507397	-0.124852	-0.199558	-0.224604	-0.0775975	-0.00507059	-0.0248641	-0.0449311	0.156913	0.571293	0.360685	0.0607666	1	22	4	0.0020793	0.00267932	20.2078	0.321244	25.5073	1.34241	10.8295	0.0126848
685620	66169	66169_685620	Tomm7	Chr5 cM	Chr5:24043942-24049143(-)	translocase of outer mitochondrial membrane 7	Tomm7	Chr4 q11	translocase of outer mitochondrial membrane 7	0.077157	-0.0723038	-0.0321806	-0.195462	0.0362945	0.045332	0.0460699	0.0713984	0.0335152	0.110716	0.484854	0.00618858	0.006021	-0.161153	-0.122476	-0.3354	0.148293	0.0165453	0.0581147	-0.0555233	0.571293	0.733392	0.814211	0.930349	22	4	0.00459041	0.0029518	39.617	0.0023528	55.9918	2.2723	10.2331	0.0166849
316399	78016	78016_316399	Ccdc150	Chr1 cM	Chr1:54289842-54407886(+)	coiled-coil domain containing 150	Ccdc150	Chr9 q31	coiled-coil domain containing 150	0.311684	-0.240654	-0.143707	-0.726894	0.146618	0.13668	0.0354246	0.292227	0.0335178	0.0782883	4.97681020222645e-05	0.0128668	0.0243182	-0.508542	-0.213138	-1.29965	0.599049	0.0272348	-0.0742764	-0.154141	0.571293	0.656142	0.00368781	0.999852	13	4	7.32472649311009e-06	0.000986167	7.39184	0.596394	0.196696	1.00197	24.0036	2.49371455380617e-05
24331	109901	109901_24331	Cela1	Chr15 cM	Chr15:100572303-100585801(-)	chymotrypsin-like elastase family, member 1	Cela1	Chr7 q36	chymotrypsin like elastase 1	0.206666	-0.0427317	0.0463098	-0.266384	0.0972223	0.0824774	0.0812142	0.200194	0.0335281	0.604387	0.56853	0.183311	0.0161135	-0.204384	-0.112867	-0.658757	0.397218	0.118921	0.205487	0.125989	0.571293	1	0.873122	1	19	4	0.0142913	0.00954689	33.1868	0.00442237	64.4753	2.81494	1.96917	0.57883
361887	67285	67285_361887	Cwc27	Chr13 cM	Chr13:104767648-104953649(-)	CWC27 spliceosome-associated protein	Cwc27	Chr2 q13	CWC27 spliceosome associated cyclophilin	-0.0787688	0.0571658	0.0687153	0.0855069	0.0371121	0.0468953	0.0497653	0.0682894	0.0337994	0.222841	0.167344	0.210524	-0.151507	-0.0347473	-0.0288229	-0.0483379	-0.00603043	0.149079	0.166253	0.219352	0.575323	0.878819	0.503958	1	20	4	0.00395549	0.0027862	36.1366	0.00276975	55.7764	2.26124	5.07176	0.166617
79119	11841	11841_79119	Arf2	Chr11 cM	Chr11:103857565-103876163(+)	ADP-ribosylation factor 2	Arf2	Chr10 q32.1	ADP-ribosylation factor 2	0.0420888	-0.0549157	0.0356217	-0.0452401	0.0198419	0.0304056	0.0329164	0.0391973	0.0339043	0.0709018	0.27917	0.248433	0.00319938	-0.11451	-0.0288933	-0.122065	0.0809782	0.00467814	0.100137	0.0315852	0.576514	0.636611	0.633532	1	22	4	7.00082659825839e-05	0.00144178	18.2972	0.436239	1.4251	1.01446	6.57747	0.086657
100362606	320722	320722_100362606	Akain1	Chr17 cM	Chr17:69746321-69796228(+)	A kinase anchor inhibitor 1	Akain1	Chr9	A-kinase anchor inhibitor 1	-0.52766	-0.154357	-0.739784	0.023354	0.248864	0.403572	0.393794	0.424493	0.0339833	0.702108	0.0602979	0.956126	-1.01542	-0.945343	-1.51161	-0.808637	-0.0398945	0.63663	0.032037	0.855345	0.576981	1	0.308676	1	12	4	0.278952	0.151392	306.589	1.62924089012457e-61	97.1982	35.6914	4.16766	0.24392
84046	20666	20666_84046	Sox11	Chr12 cM	Chr12:27384263-27392573(-)	SRY (sex determining region Y)-box 11	Sox11	Chr6 q16	SRY-box transcription factor 11	0.351157	-0.0764565	0.318032	-0.429635	0.165636	0.213207	0.220129	0.321698	0.0340018	0.719892	0.148527	0.181706	0.0265162	-0.494334	-0.113413	-1.06015	0.675798	0.341421	0.749477	0.200882	0.576981	1	0.475414	1	20	4	0.166132	0.0660559	140.086	6.93208604978308e-22	94.4115	17.8938	3.74116	0.290805
297942	66625	66625_297942	Pnisr	Chr4 cM	Chr4:21847583-21876475(+)	PNN interacting serine/arginine-rich	Pnisr	Chr5 q21	PNN interacting serine and arginine rich protein	-0.0850688	0.0808267	-0.106606	0.156387	0.0401377	0.0541147	0.0568697	0.0785184	0.0340547	0.135275	0.0608524	0.0464014	-0.163737	-0.0252361	-0.218069	0.00249372	-0.00640032	0.18689	0.00485656	0.31028	0.57709	0.773577	0.310263	1	19	4	0.00438367	0.00424093	25.4983	0.0436386	38.2901	1.62049	9.67102	0.0215799
25750	109731	109731_25750	Maob	ChrX cM	ChrX:16575521-16683605(-)	monoamine oxidase B	Maob	ChrX q11	monoamine oxidase B	-0.0705998	0.053712	-0.0233683	0.155027	0.0333152	0.0388003	0.0416799	0.0607152	0.0340782	0.166261	0.575029	0.0106694	-0.135896	-0.0223353	-0.10506	0.0360271	-0.00530316	0.129759	0.0583229	0.274026	0.57709	0.813501	0.878073	0.966689	21	4	0.00131505	0.00218404	15.7097	0.5445	19.4283	1.24113	8.65063	0.0343154
116457	19099	19099_116457	Mapk8ip1	Chr2 cM	Chr2:92214021-92231608(-)	mitogen-activated protein kinase 8 interacting protein 1	Mapk8ip1	Chr3 q24	mitogen-activated protein kinase 8 interacting protein 1	0.112148	-0.0899628	0.142236	-0.104275	0.0529483	0.0695714	0.071992	0.101222	0.0341699	0.195977	0.0481861	0.302931	0.00837094	-0.22632	0.00113457	-0.302666	0.215924	0.0463947	0.283338	0.0941153	0.57733	0.845642	0.275011	1	22	4	0.0167997	0.00736976	73.513	1.13959574868064e-08	82.3242	5.65745	8.06484	0.0446905
100913063	12518	12518_100913063	Cd79a	Chr7 cM	Chr7:24596922-24601283(+)	CD79A antigen (immunoglobulin-associated alpha)	Cd79a	Chr1	CD79a molecule	-0.370135	-0.187433	0.0253353	0.495961	0.174753	0.163674	0.116691	0.367867	0.0341707	0.252141	0.828119	0.177592	-0.712644	-0.508228	-0.203374	-0.225045	-0.0276263	0.133361	0.254045	1.21697	0.57733	0.899489	1	1	11	4	0.00289828	0.00618613	7.87162	0.34405	22.8114	1.29553	6.55438	0.0875426
289928	218734	218734_289928	Cep15	Chr14 cM	Chr14:10166532-10185590(-)	centrosomal protein 15	Cep15	Chr15 p15	centrosomal protein 15	-0.0515531	-0.0291079	-0.0218385	0.0896314	0.0243435	0.0288965	0.0287436	0.0491187	0.0341973	0.313782	0.447394	0.0680327	-0.0992655	-0.0857439	-0.078175	-0.00663956	-0.00384075	0.0275281	0.034498	0.185902	0.57733	0.93229	0.786673	1	22	4	0	0.00121065	10.6907	0.907016	0	1	4.94919	0.175556
314329	238330	238330_314329	Irf2bpl	Chr12 cM	Chr12:86927475-86931572(-)	interferon regulatory factor 2 binding protein-like	Irf2bpl	Chr6 q31	interferon regulatory factor 2 binding protein-like	0.0463691	-0.0230717	0.0478921	-0.0949235	0.0219053	0.0318643	0.0348091	0.0404349	0.0342769	0.469028	0.168867	0.0188968	0.00343552	-0.0855247	-0.0203324	-0.174174	0.0893028	0.0393812	0.116117	-0.0156724	0.578081	1	0.506326	1	22	4	0.000456504	0.00124997	24.1805	0.149203	10.5721	1.11822	7.50379	0.0574613
81829	17448	17448_81829	Mdh2	Chr5 cM	Chr5:135807503-135819240(+)	malate dehydrogenase 2, NAD (mitochondrial)	Mdh2	Chr12 q12	malate dehydrogenase 2	-0.0436519	-0.0207466	-0.0450921	0.0320374	0.0206296	0.0338258	0.0338341	0.0412959	0.0343461	0.539653	0.182616	0.437866	-0.0840852	-0.0870439	-0.111406	-0.048901	-0.00321865	0.0455507	0.0212214	0.112976	0.57813	1	0.524292	1	22	4	0.00146614	0.00144667	29.2701	0.045176	33.7221	1.5088	1.98916	0.57466
306164	76355	76355_306164	Tgds	Chr14 cM	Chr14:118349323-118370167(-)	TDP-glucose 4,6-dehydratase	Tgds	Chr15 q24	TDP-glucose 4,6-dehydratase	-0.0850014	-0.0537352	-0.0778192	0.169886	0.0401719	0.0493871	0.0491785	0.0801024	0.0343499	0.276577	0.113562	0.0339339	-0.163737	-0.150532	-0.174207	0.0128879	-0.00626587	0.0430618	0.0185689	0.326883	0.57813	0.911827	0.418101	1	21	4	0.00294359	0.00301191	23.2625	0.140899	33.6048	1.50613	6.1515	0.104468
25202	54195	54195_25202	Gucy1b1	Chr3 cM	Chr3:81939313-81981996(-)	guanylate cyclase 1, soluble, beta 1	Gucy1b1	Chr2 q34	guanylate cyclase 1 soluble subunit beta 1	-0.0778284	0.0124473	-0.0687	0.10212	0.036799	0.0512859	0.0539346	0.0710456	0.0344332	0.808235	0.202747	0.150607	-0.149953	-0.0880712	-0.17441	-0.0371264	-0.00570377	0.112966	0.0370099	0.241367	0.578941	1	0.550063	1	22	4	0.00618857	0.00398319	37.3055	0.00478058	55.4001	2.24216	3.15611	0.368176
691379	93697	93697_691379	Ice2	Chr9 cM	Chr9:69305185-69340360(+)	interactor of little elongation complex ELL subunit 2	Ice2	Chr8 q24	interactor of little elongation complex ELL subunit 2	-0.0905106	0.0561202	-0.10058	0.0625845	0.042814	0.0520901	0.0543436	0.0815054	0.0345115	0.281316	0.0641953	0.442572	-0.174424	-0.0459746	-0.207092	-0.0971632	-0.00659677	0.158215	0.00593121	0.222332	0.579667	0.912925	0.317345	1	22	4	0.00589694	0.00383216	37.9641	0.0039159	58.3543	2.40121	7.11552	0.0683054
362597	230752	230752_362597	Eva1b	Chr4 cM	Chr4:126041537-126043668(+)	eva-1 homolog B	Eva1b	Chr5 q36	eva-1 homolog B	0.14632	-0.0617723	-0.0166942	-0.211047	0.0692735	0.059905	0.0589439	0.137596	0.0346688	0.30246	0.777007	0.125074	0.0105463	-0.179184	-0.132222	-0.48073	0.282094	0.0556393	0.0988338	0.0586359	0.581716	0.925919	0.997036	1	22	4	0.00788487	0.00496606	37.6995	0.0042438	58.0435	2.38342	3.54605	0.314839
297025	23925	23925_297025	Kel	Chr6 cM	Chr6:41663263-41681268(-)	Kell blood group	Kel	Chr4 q23	Kell metallo-endopeptidase (Kell blood group)	-0.654037	-0.0566799	-0.0784366	1.36404	0.309764	0.0519003	0.0465698	0.618959	0.0347376	0.274793	0.0921274	0.0275405	-1.26116	-0.158403	-0.169712	0.150906	-0.0469107	0.0450428	0.0128385	2.57718	0.582278	0.911827	0.37918	1	19	4	0.000624358	0.00231369	16.4427	0.353253	8.34245	1.09102	7.72135	0.0521357
310694	80891	80891_310694	Fcrl2	Chr3 cM	Chr3:87158318-87171046(-)	Fc receptor like 2	Fcrl2	Chr2 q34	Fc receptor-like 2	-0.100679	-0.0299607	-0.0540599	0.195039	0.0477086	0.0570529	0.0381469	0.103621	0.034834	0.599486	0.156439	0.0598046	-0.194186	-0.141782	-0.128826	-0.00805474	-0.00717148	0.0818609	0.0207067	0.398133	0.582761	1	0.486484	1	22	4	0.000251233	0.00176261	17.8234	0.46734	2.98974	1.03082	6.42058	0.0928479
499846	320554	320554_499846	Tcp11l1	Chr2 cM	Chr2:104497587-104542525(-)	t-complex 11 like 1	Tcp11l1	Chr3 q32	t-complex 11 like 1	-0.0581105	0.00172658	-0.113324	-0.0131201	0.0275373	0.046726	0.05436	0.0633493	0.0348371	0.970524	0.0370965	0.835927	-0.112083	-0.0898547	-0.219868	-0.137282	-0.0041384	0.0933078	-0.00678066	0.111042	0.582761	1	0.240232	1	16	4	0	0.00237546	5.30866	0.946867	0	1	8.95485	0.0298973
266705	19051	19051_266705	Ppp1r17	Chr6 cM	Chr6:55994482-56009674(+)	protein phosphatase 1, regulatory subunit 17	Ppp1r17	Chr4 q24	protein phosphatase 1, regulatory subunit 17	-0.331233	-0.0191984	-0.0834947	0.699175	0.157114	0.0585471	0.050928	0.317748	0.0350113	0.742977	0.101117	0.027778	-0.639172	-0.133949	-0.183312	0.0764005	-0.0232943	0.0955518	0.0163224	1.32195	0.58469	1	0.397731	1	21	4	0.00261229	0.00302465	19.5772	0.296423	30.6938	1.44287	7.07974	0.069399
312563	243548	243548_312563	Prickle2	Chr6 cM	Chr6:92347889-92683136(-)	prickle planar cell polarity protein 2	Prickle2	Chr4 q34	prickle planar cell polarity protein 2	-0.0480641	-0.00402335	-0.0646019	0.0132032	0.0227999	0.0281372	0.0321642	0.0401236	0.0350233	0.886298	0.04459	0.742108	-0.092751	-0.0591713	-0.127643	-0.0654376	-0.00337723	0.0511246	-0.00156119	0.091844	0.58469	1	0.264652	1	21	4	3.33227601458689e-05	0.00112545	17.8238	0.400037	0.796075	1.00802	4.52079	0.210443
679342	66336	66336_679342	Cenpp	Chr13 cM	Chr13:49617499-49806261(-)	centromere protein P	Cenpp	Chr17	centromere protein P	-0.322034	0.165642	-0.357478	0.305829	0.152929	0.238762	0.206194	0.272359	0.0352244	0.487838	0.0829723	0.261485	-0.62177	-0.302324	-0.761612	-0.227986	-0.0222979	0.633607	0.0466555	0.839644	0.587453	1	0.359954	1	14	4	0.0825123	0.0475472	87.9621	1.35678733733848e-14	83.1672	5.94077	5.24019	0.155031
308596	72088	72088_308596	Ush1c	Chr7 cM	Chr7:45844774-45887927(-)	USH1 protein network component harmonin	Ush1c	Chr1 q22	USH1 protein network component harmonin	-0.426649	-0.0351901	-0.0293063	0.872417	0.202717	0.0642328	0.0562106	0.408399	0.0353212	0.583793	0.602111	0.032664	-0.823967	-0.161084	-0.139477	0.0719704	-0.0293316	0.0907038	0.0808644	1.67286	0.588473	1	0.896482	1	20	4	0.00424052	0.00381385	23.983	0.0898772	44.8681	1.81383	5.17608	0.159348
24651	18770	18770_24651	Pklr	Chr3 cM	Chr3:89043449-89054091(+)	pyruvate kinase liver and red blood cell	Pklr	Chr2 q34	pyruvate kinase L/R	0.215761	-0.0295428	0.0194974	-0.405738	0.102541	0.048724	0.0492288	0.206763	0.035365	0.544297	0.692063	0.0497238	0.0147853	-0.12504	-0.0769893	-0.810985	0.416737	0.0659546	0.115984	-0.000489664	0.588608	1	0.949825	1	21	4	0.00039323	0.00202793	13.9323	0.671891	5.14202	1.05421	4.40754	0.220687
306766	97820	97820_306766	4833439L19Rik	Chr13 cM	Chr13:54699031-54713195(-)	RIKEN cDNA 4833439L19 gene	Kiaa1191	Chr17 p14	KIAA1191 homolog	-0.0420573	0.0404543	-0.0206908	-0.0298359	0.0199988	0.0253575	0.0365345	0.0262979	0.0354668	0.110632	0.571164	0.256569	-0.0812543	-0.00924548	-0.0922971	-0.0813788	-0.00286031	0.0901542	0.0509154	0.0217069	0.589708	0.733326	0.874968	1	16	4	0	0.000913214	4.22076	0.979115	0	1	6.20952	0.10185
117280	51810	51810_117280	Hnrnpu	Chr1 cM	Chr1:178148673-178165362(-)	heterogeneous nuclear ribonucleoprotein U	Hnrnpu	Chr13 q25	heterogeneous nuclear ribonucleoprotein U	-0.0373966	0.0243026	-0.0388482	0.0502404	0.0177931	0.0284675	0.033728	0.0307064	0.0355749	0.393273	0.2494	0.101807	-0.0722704	-0.0314926	-0.104954	-0.00994297	-0.00252287	0.0800979	0.0272575	0.110424	0.590355	0.968448	0.602372	1	18	4	8.34836083284987e-07	0.00101539	17.8155	0.215314	0.0254	1.00025	5.08815	0.165455
293544	71830	71830_293544	Pdilt	Chr7 cM	Chr7:119085810-119122712(-)	protein disulfide isomerase-like, testis expressed	Pdilt	Chr1 q35	protein disulfide isomerase-like, testis expressed	0.323794	0.0579479	0.113321	-0.617582	0.154076	0.0864668	0.0694508	0.300014	0.0355958	0.502746	0.102749	0.0395412	0.0218096	-0.111524	-0.0228003	-1.2056	0.625778	0.22742	0.249442	-0.0295652	0.590355	1	0.400196	1	17	4	0.00510256	0.0056372	23.816	0.0328657	36.8417	1.58332	6.03595	0.109874
366031	241324	241324_366031	Crb2	Chr2 cM	Chr2:37666261-37689115(+)	crumbs family member 2	Crb2	Chr3 q11	crumbs cell polarity complex component 2	0.126944	-0.10039	0.0459216	-0.225193	0.0604174	0.0671835	0.0674764	0.127878	0.0356302	0.135105	0.496151	0.0782389	0.00852843	-0.232068	-0.0863297	-0.475829	0.24536	0.031287	0.178173	0.0254435	0.590355	0.773577	0.82296	1	14	4	0	0.00461952	7.56228	0.671508	0	1	7.6408	0.0540489
100362005	14790	14790_100362005	Grcc10	Chr6 cM	Chr6:124716146-124718032(-)	gene rich cluster, C10 gene	Grcc10	Chr4	gene rich cluster, C10 gene	-0.0544788	-0.0380609	-0.128244	-0.0039988	0.025931	0.0357522	0.043305	0.044218	0.0356489	0.287067	0.00306243	0.927943	-0.105303	-0.108134	-0.21312	-0.0906644	-0.00365486	0.032012	-0.0433673	0.0826668	0.590355	0.91797	0.0581262	1	20	4	0.000907933	0.00146347	18.0566	0.320596	20.2697	1.25423	9.3442	0.0250479
298018	230234	230234_298018	Abitram	Chr4 cM	Chr4:56802345-56809601(+)	actin binding transcription modulator	Abitram	Chr5 q24	actin binding transcription modulator	-0.132349	0.0105016	-0.253013	0.0323786	0.063026	0.109594	0.0934517	0.113381	0.0357371	0.923661	0.00678089	0.775204	-0.255877	-0.204298	-0.436175	-0.189844	-0.00882001	0.225302	-0.0698508	0.254601	0.591221	1	0.0931608	1	14	4	0.0163014	0.00981352	49.629	3.12279952488415e-07	80.1609	5.04055	9.2147	0.0265684
304138	224405	224405_304138	Cyyr1	Chr16 cM	Chr16:85247245-85347793(-)	cysteine and tyrosine-rich protein 1	Cyyr1	Chr11 q11	cysteine and tyrosine rich 1	-0.140714	-0.0256365	-0.02339	0.218534	0.0670479	0.0877341	0.0910643	0.134501	0.0358423	0.770128	0.797293	0.104211	-0.272126	-0.197592	-0.201873	-0.0450832	-0.00930273	0.146319	0.155093	0.482151	0.592368	1	1	1	21	4	0.0174535	0.0100934	43.9255	0.00035127	64.5395	2.82004	2.84337	0.416411
317218	16431	16431_317218	Itm2a	ChrX cM	ChrX:106440801-106446966(-)	integral membrane protein 2A	Itm2a	ChrX q22	integral membrane protein 2A	-0.102279	0.00238701	0.00395467	0.209117	0.0487628	0.0617663	0.0635024	0.0925411	0.0359515	0.969173	0.950343	0.0238386	-0.197852	-0.118673	-0.120508	0.0277398	-0.00670548	0.123447	0.128417	0.390494	0.593577	1	1	1	22	4	0.00725449	0.00546845	33.007	0.016658	47.6581	1.91052	5.57697	0.134107
24838	21957	21957_24838	Tnnt3	Chr7 cM	Chr7:142052573-142069746(+)	troponin T3, skeletal, fast	Tnnt3	Chr1 q41	troponin T3, fast skeletal type	0.28384	-0.0216554	0.0459342	-0.628193	0.135358	0.0427515	0.0458876	0.274072	0.0359973	0.612477	0.31682	0.0219015	0.0185432	-0.105447	-0.0440039	-1.16536	0.549137	0.0621361	0.135872	-0.0910212	0.59374	1	0.672192	1	21	4	0	0.000848832	10.7482	0.869352	0	1	6.06672	0.108409
474154	66704	66704_474154	Rbm4b	Chr19 cM	Chr19:4806480-4816199(+)	RNA binding motif protein 4B	Rbm4b	Chr1 q43	RNA binding motif protein 4B	-0.0932659	-0.000791141	-0.0727826	0.109987	0.0444899	0.0610851	0.0638795	0.0855932	0.0360523	0.989667	0.254547	0.198795	-0.180465	-0.120516	-0.197984	-0.057773	-0.00606724	0.118933	0.0524189	0.277746	0.594015	1	0.608357	1	22	4	0.00980038	0.00549257	43.6911	0.000638505	67.3241	3.06036	2.37611	0.498097
296320	66642	66642_296320	Ctnnbl1	Chr2 cM	Chr2:157579321-157733534(+)	catenin, beta like 1	Ctnnbl1	Chr3 q42	catenin, beta like 1	-0.0700833	-0.00824676	-0.195549	0.0788417	0.0334374	0.045371	0.0463025	0.0651188	0.036086	0.855769	2.40764287722671e-05	0.225997	-0.135619	-0.0971723	-0.2863	-0.0487889	-0.00454723	0.0806788	-0.104798	0.206472	0.594015	1	0.00227955	1	22	4	0.00555004	0.00306897	49.7228	8.3119898344964e-05	63.6841	2.75362	19.2198	0.000246224
360692	67102	67102_360692	D16Ertd472e	Chr16 cM	Chr16:78337224-78373576(-)	DNA segment, Chr 16, ERATO Doi 472, expressed	C11h21orf91	Chr11 q11	similar to human chromosome 21 open reading frame 91	-0.213533	0.179935	-0.301033	0.0546204	0.101909	0.136781	0.140435	0.195185	0.0361417	0.188342	0.032067	0.779601	-0.413271	-0.0881504	-0.576281	-0.327936	-0.013795	0.44802	-0.0257854	0.437177	0.594337	0.839712	0.222046	1	22	4	0.0760998	0.0283434	253.503	1.58047341920281e-43	92.3104	13.0045	9.06251	0.0284712
293410	20947	20947_293410	Swap70	Chr7 cM	Chr7:109820918-109882713(+)	SWA-70 protein	Swap70	Chr1 q33	switching B-cell complex subunit SWAP70	-0.0786668	0.0159293	-0.067956	0.115333	0.037559	0.035847	0.0358738	0.0732281	0.0362169	0.656775	0.0581845	0.115259	-0.152281	-0.0543295	-0.138267	-0.0281911	-0.00505244	0.0861882	0.00235544	0.258858	0.594495	1	0.30399	1	22	4	0.00120531	0.00180476	21.8607	0.238227	21.2378	1.26964	6.11667	0.10607
498176	76809	76809_498176	Bri3bp	Chr5 cM	Chr5:125518632-125537434(+)	Bri3 binding protein	Bri3bp	Chr12 q14	Bri3 binding protein	-0.0505623	-0.0153451	-0.111035	-0.0185933	0.0241415	0.0379817	0.0380098	0.0507075	0.0362233	0.686204	0.00348671	0.71386	-0.0978789	-0.0897879	-0.185533	-0.117978	-0.00324578	0.0590977	-0.0365369	0.0807916	0.594495	1	0.0633368	1	19	4	0.00101499	0.00197181	16.8992	0.324928	17.443	1.21128	10.8958	0.0123027
140547	93747	93747_140547	Echs1	Chr7 cM	Chr7:139685623-139696334(-)	enoyl Coenzyme A hydratase, short chain, 1, mitochondrial	Echs1	Chr1 q41	enoyl-CoA hydratase, short chain 1	-0.0957503	-0.030109	-0.120537	0.0892607	0.0457352	0.0583784	0.0588031	0.0899869	0.0362974	0.606025	0.0403797	0.321232	-0.18539	-0.144528	-0.235789	-0.0871104	-0.00611098	0.0843106	-0.0052852	0.265632	0.594547	1	0.25114	1	22	4	0.00820174	0.00452937	78.972	1.29583757974781e-09	67.0946	3.03902	4.6057	0.203053
314622	100503659	100503659_314622	Cbarp	Chr10 cM	Chr10:79966268-79976189(-)	calcium channel, voltage-dependent, beta subunit associated regulatory protein	Cbarp	Chr7 q11	CACN subunit beta associated regulatory protein	0.0743408	-0.0784842	0.115407	-0.129503	0.0355187	0.0512381	0.0525064	0.0695318	0.0363489	0.125583	0.0279524	0.0625326	0.00472537	-0.178909	0.012496	-0.265783	0.143956	0.0219406	0.218317	0.0067768	0.594547	0.755146	0.206377	1	22	4	0.0034637	0.00396282	30.2713	0.0348912	29.1195	1.41083	9.3349	0.0251541
300158	16564	16564_300158	Kif21a	Chr15 cM	Chr15:90817479-90934151(-)	kinesin family member 21A	Kif21a	Chr7 q35	kinesin family member 21A	-0.0390298	0.062978	-0.0366346	0.0206576	0.0186504	0.0289149	0.0288832	0.0367234	0.0363754	0.0294024	0.204665	0.573763	-0.075584	0.00630591	-0.0932446	-0.051319	-0.0024757	0.11965	0.0199754	0.0926342	0.594547	0.483012	0.551954	1	21	4	1.60786894042439e-06	0.00107638	27.8251	0.0470237	0.0412059	1.00041	8.20928	0.0418788
24251	12508	12508_24251	Cd53	Chr3 cM	Chr3:106667237-106697465(-)	CD53 antigen	Cd53	Chr2 q34	Cd53 molecule	-0.096791	-0.0113157	0.0585946	0.273815	0.0462521	0.051614	0.0477161	0.0903683	0.0363775	0.826466	0.219453	0.00244558	-0.187443	-0.112477	-0.0349273	0.0966968	-0.0061385	0.0898459	0.152117	0.450934	0.594547	1	0.570276	0.832825	22	4	0	0.00243513	13.2601	0.775896	0	1	14.9421	0.00186682
308453	76889	76889_308453	Coq8b	Chr7 cM	Chr7:26932448-26957375(+)	coenzyme Q8B	Coq8b	Chr1 q21	coenzyme Q8B	-0.0554043	-0.0587563	-0.121185	-0.0208034	0.0264863	0.0318948	0.0344465	0.0500819	0.0364555	0.0654474	0.000434689	0.677858	-0.107317	-0.121269	-0.188699	-0.118962	-0.00349212	0.00375638	-0.0536715	0.0773553	0.594547	0.617694	0.0169098	1	22	4	0	0.00121695	12.2989	0.831426	0	1	13.3464	0.00394432
361068	213484	213484_361068	Nudt18	Chr14 cM	Chr14:70815264-70820128(+)	nudix hydrolase 18	Nudt18	Chr15 p11	nudix hydrolase 18	0.0731648	-0.0628515	0.0826416	-0.0296607	0.0349821	0.0401964	0.0444555	0.0651013	0.0364837	0.11791	0.0630306	0.648672	0.00460122	-0.141635	-0.00448949	-0.157257	0.141728	0.0159321	0.169773	0.0979355	0.594547	0.742034	0.315085	1	22	4	0.0024139	0.00220171	29.1467	0.0466159	38.3139	1.62111	9.18247	0.0269607
301225	76589	76589_301225	Unc5cl	Chr17 cM	Chr17:48761929-48846742(+)	unc-5 family C-terminal like	Unc5cl	Chr9 q12	unc-5 family C-terminal like	0.324827	0.00453066	0.0525447	-0.702361	0.15532	0.0428532	0.0467475	0.31394	0.0364982	0.9158	0.261008	0.0252702	0.0204043	-0.07946	-0.0390787	-1.31767	0.629249	0.0885213	0.144168	-0.0870504	0.594547	1	0.615227	1	19	4	4.44038772240054e-06	0.00102031	31.9877	0.00646311	0.086245	1.00086	5.92058	0.115539
252958	67752	67752_252958	Saxo4	Chr19 cM	Chr19:10451599-10460292(-)	stabilizer of axonemal microtubules 4	Saxo4	Chr1 q43	stabilizer of axonemal microtubules 4	0.222145	-0.102184	-0.0814626	-0.328806	0.106274	0.108973	0.107877	0.212872	0.0365906	0.3484	0.450163	0.122438	0.0138517	-0.315768	-0.292897	-0.746027	0.430438	0.1114	0.129972	0.0884144	0.594547	0.950048	0.788437	1	20	4	0.0297008	0.0159698	52.4848	9.14549939616422e-06	71.6329	3.52521	4.21089	0.239574
29463	19243	19243_29463	Ptp4a1	Chr1 cM	Chr1:30979384-30988846(-)	protein tyrosine phosphatase 4a1	Ptp4a1	Chr9 q21	protein tyrosine phosphatase 4A1	0.0864817	0.0258113	0.164738	0.0550509	0.0413801	0.0562115	0.0595062	0.0833719	0.0366235	0.646104	0.00563297	0.509058	0.00537827	-0.0843612	0.0481079	-0.108355	0.167585	0.135984	0.281368	0.218457	0.594547	1	0.0843871	1	19	4	0.00737396	0.0047661	35.4072	0.00215094	58.3585	2.40145	11.0578	0.0114173
58975	50928	50928_58975	Klrg1	Chr6 cM	Chr6:122247555-122259792(-)	killer cell lectin-like receptor subfamily G, member 1	Klrg1	Chr4 q42	killer cell lectin like receptor G1	0.359768	-0.0875839	-0.0727901	-0.702857	0.172157	0.0679879	0.0651117	0.348449	0.0366382	0.197667	0.263598	0.0436849	0.0223474	-0.220838	-0.200407	-1.3858	0.697189	0.04567	0.0548265	-0.0199097	0.594547	0.847716	0.618023	1	20	4	0.00461351	0.00537526	19.7093	0.233599	29.8594	1.42571	6.47703	0.0905729
100362495	71909	71909_100362495	Haus5	Chr7 cM	Chr7:30353136-30364419(-)	HAUS augmin-like complex, subunit 5	Haus5	Chr1	HAUS augmin-like complex, subunit 5	-0.0940516	-0.0157637	-0.188889	-0.111079	0.0450101	0.0902811	0.0783572	0.0908118	0.0366566	0.861389	0.0159255	0.221261	-0.18227	-0.192711	-0.342466	-0.289067	-0.0058335	0.161184	-0.0353121	0.0669086	0.594547	1	0.153612	1	12	4	0	0.00506963	4.00322	0.856833	0	1	16.1401	0.00106138
290230	67881	67881_290230	Mdp1	Chr14 cM	Chr14:55895346-55897908(-)	magnesium-dependent phosphatase 1	Mdp1	Chr15 p13	magnesium-dependent phosphatase 1	-0.0695114	-0.036077	-0.149022	0.0664563	0.0332727	0.0480191	0.0484755	0.0650643	0.0366947	0.452469	0.00211093	0.307068	-0.134725	-0.130193	-0.244032	-0.0610675	-0.0042982	0.0580387	-0.0540114	0.19398	0.594547	0.995999	0.0462386	1	21	4	0.00376784	0.00301283	31.5117	0.0172917	43.8161	1.77987	9.71686	0.0211328
680751	228598	228598_680751	Ebf4	Chr2 cM	Chr2:130137089-130212401(+)	early B cell factor 4	Ebf4	Chr3 q36	EBF family member 4	-0.139742	0.023108	-0.108341	0.121658	0.0669142	0.0805145	0.0805123	0.135902	0.0367641	0.774109	0.178416	0.370686	-0.270891	-0.134698	-0.266143	-0.144705	-0.00859246	0.180914	0.04946	0.388021	0.594547	1	0.520132	1	22	4	0.0183844	0.00949561	56.6702	6.98210490567931e-06	72.4672	3.63203	2.50484	0.474417
NA	229445	229445_NA	Ctso	Chr3 cM	Chr3:81839908-81864032(+)	cathepsin O	NA	NA	NA	-0.0605721	-0.0533802	-0.0426556	0.0137312	0.0290081	0.0561913	0.0447437	0.0672409	0.0367878	0.342127	0.340422	0.83819	-0.117427	-0.163513	-0.130352	-0.118059	-0.00371732	0.0567528	0.0450405	0.145521	0.594547	0.946581	0.692937	1	11	4	0	0.00227595	3.09856	0.875737	0	1	1.64984	0.648142
500981	80902	80902_500981	Zfp202	Chr9 cM	Chr9:40103612-40124900(+)	zinc finger protein 202	Zfp202	Chr8 q22	zinc finger protein 202	-0.0841044	-0.0474897	-0.123856	0.0713141	0.0402892	0.0370319	0.0381369	0.0785967	0.0368413	0.199702	0.0011635	0.364226	-0.16307	-0.120071	-0.198603	-0.0827326	-0.00513905	0.0250915	-0.0491095	0.225361	0.594547	0.85071	0.0318782	1	22	4	0.00118925	0.00180902	22.2728	0.220101	20.7622	1.26202	10.6434	0.0138188
140639	217365	217365_140639	Nploc4	Chr11 cM	Chr11:120271196-120328534(-)	NPL4 homolog, ubiquitin recognition factor	Nploc4	Chr10 q32.3	NPL4 homolog, ubiquitin recognition factor	0.0414552	-0.0662255	0.0520956	-0.0228578	0.0198587	0.0272394	0.0281644	0.0391823	0.0368419	0.0150473	0.0643573	0.559644	0.00253294	-0.119614	-0.00310563	-0.0996537	0.0803775	-0.0128372	0.107297	0.0539381	0.594547	0.376046	0.317345	1	22	4	0.000602746	0.00110737	21.5185	0.254067	17.3622	1.2101	14.3456	0.00247053
25377	11699	11699_25377	Ambp	Chr4 cM	Chr4:63061512-63072409(-)	alpha 1 microglobulin/bikunin precursor	Ambp	Chr5 q24	alpha-1-microglobulin/bikunin precursor	0.503416	-0.0679359	-0.0293446	-0.936688	0.24118	0.0476695	0.0467761	0.482132	0.0368606	0.154116	0.530436	0.0520398	0.0307121	-0.161366	-0.121024	-1.88165	0.976119	0.0254947	0.0623349	0.00827332	0.594547	0.795651	0.848627	1	16	4	0	0.0022659	8.31036	0.76043	0	1	6.18175	0.103095
301476	22779	22779_301476	Ikzf2	Chr1 cM	Chr1:69570373-69726404(-)	IKAROS family zinc finger 2	Ikzf2	Chr9 q33	IKAROS family zinc finger 2	-0.114306	-0.0493139	-0.102887	0.0102798	0.0547808	0.0713255	0.0666342	0.114276	0.0369234	0.489319	0.122574	0.928322	-0.221674	-0.189109	-0.233488	-0.213696	-0.00693775	0.0904815	0.0277136	0.234256	0.594547	1	0.433664	1	21	4	0.00798931	0.00610954	31.2055	0.0188529	52.1019	2.08777	2.6818	0.44333
170520	114886	114886_170520	Cygb	Chr11 cM	Chr11:116536421-116544887(-)	cytoglobin	Cygb	Chr10 q32.2	cytoglobin	-0.199581	0.0622677	-0.430839	-0.0216945	0.0956538	0.125736	0.129337	0.182544	0.0369342	0.620442	0.000864892	0.905398	-0.387059	-0.184171	-0.684335	-0.379474	-0.0121028	0.308706	-0.177344	0.336085	0.594547	1	0.0268271	1	22	4	0.0626332	0.024204	151.879	3.20433514951062e-23	90.5622	10.5957	14.9542	0.00185617
84114	228061	228061_84114	Agps	Chr2 cM	Chr2:75662521-75761694(+)	alkylglycerone phosphate synthase	Agps	Chr3 q23	alkylglycerone phosphate synthase	-0.0634444	0.075849	-0.0420456	0.0831168	0.0304124	0.0413554	0.0389128	0.0637757	0.0369667	0.0666424	0.279916	0.192483	-0.123052	-0.00520606	-0.118313	-0.0418813	-0.00383706	0.156904	0.0342221	0.208115	0.594547	0.619966	0.634386	1	22	4	0.00203843	0.00221949	23.561	0.169944	30.2754	1.43421	6.16672	0.103775
690654	70560	70560_690654	Wars2	Chr3 cM	Chr3:99047423-99128546(+)	tryptophanyl tRNA synthetase 2 (mitochondrial)	Wars2	Chr2 q34	tryptophanyl tRNA synthetase 2 (mitochondrial)	-0.0707341	0.0131949	-0.0999029	0.118726	0.0339098	0.040073	0.0407967	0.0672603	0.0369835	0.741951	0.0143335	0.0775345	-0.137196	-0.0653468	-0.179863	-0.0131016	-0.00427204	0.0917365	-0.0199427	0.250554	0.594547	1	0.144069	1	22	4	0.00032327	0.00208584	16.0825	0.586789	4.50946	1.04722	10.0505	0.0181419
29660	93843	93843_29660	Pnck	ChrX cM	ChrX:72699600-72703723(-)	pregnancy upregulated non-ubiquitously expressed CaM kinase	Pnck	ChrX	pregnancy up-regulated nonubiquitous CaM kinase	-0.211562	-0.0177654	-0.367159	0.0256221	0.101462	0.133763	0.143018	0.188908	0.0370566	0.894341	0.0102518	0.892112	-0.410423	-0.279935	-0.64747	-0.344631	-0.0127006	0.244405	-0.0868485	0.395875	0.59456	1	0.120694	1	21	4	0.0676059	0.0281559	73.9472	4.46245933836336e-09	91.2513	11.4303	7.34125	0.0617809
100360682	20643	20643_100360682	Snrpe	Chr1 cM	Chr1:133531609-133538018(-)	small nuclear ribonucleoprotein E	Snrpe	Chr13	small nuclear ribonucleoprotein polypeptide E	-0.0689243	-0.00473273	-0.0896987	0.0712237	0.0330615	0.0302334	0.0318135	0.0640825	0.0370937	0.875607	0.0048096	0.26638	-0.133724	-0.0639891	-0.152052	-0.0543756	-0.004125	0.0545236	-0.0273454	0.196823	0.59456	1	0.0766044	1	15	4	2.47091185190985e-06	0.000904881	12.4842	0.328371	0.0913128	1.00091	12.5006	0.00585111
361391	12400	12400_361391	Cbfb	Chr8 cM	Chr8:105897306-105944621(+)	core binding factor beta	Cbfb	Chr19 q11	core-binding factor subunit beta	-0.0571639	-0.0181915	-0.174319	0.0669266	0.027423	0.0373575	0.0362444	0.0545501	0.0371125	0.626288	1.51270741349996e-06	0.219866	-0.110912	-0.0914108	-0.245357	-0.0399896	-0.00341582	0.0550278	-0.103282	0.173843	0.59456	1	0.000297031	1	22	4	0.000630264	0.00189998	18.5901	0.41746	9.88574	1.1097	23.2791	3.53189561677461e-05
689938	66377	66377_689938	Ndufc1	Chr3 cM	Chr3:51312098-51316409(-)	NADH:ubiquinone oxidoreductase subunit C1	Ndufc1	Chr2 q26	NADH:ubiquinone oxidoreductase subunit C1	-0.0620636	-0.0473895	-0.0777522	0.00881042	0.0297814	0.0749631	0.0458116	0.0765493	0.0371627	0.527275	0.0896556	0.90837	-0.120434	-0.194314	-0.167541	-0.141223	-0.00369315	0.0995354	0.0120368	0.158844	0.59456	1	0.374162	1	14	4	0.00165951	0.00242668	12.8632	0.231421	30.0612	1.42982	2.95398	0.398775
361454	215814	215814_361454	Ccdc28a	Chr10 cM	Chr10:18089424-18110746(-)	coiled-coil domain containing 28A	Ccdc28a	Chr1 p12	coiled-coil domain containing 28A	-0.0673043	-0.0144732	-0.104727	0.038795	0.0322965	0.041445	0.043086	0.061151	0.0371645	0.726927	0.0150714	0.525811	-0.130604	-0.0957039	-0.189174	-0.0810587	-0.00400439	0.0667574	-0.0202803	0.158649	0.59456	1	0.147881	1	22	4	0.00324959	0.00242646	32.802	0.017635	46.6885	1.87577	6.26488	0.0994107
81779	319229	319229_81779	Sctr	Chr1 cM	Chr1:119934710-119991269(+)	secretin receptor	Sctr	Chr13	secretin receptor	0.21577	-0.0602826	0.00321203	-0.4519	0.103563	0.0553963	0.0516163	0.213263	0.0372096	0.276504	0.950381	0.0340924	0.0127894	-0.168857	-0.0979541	-0.869888	0.418751	0.0482922	0.104378	-0.0339116	0.594704	0.911827	1	1	21	4	0.00192045	0.00326395	28.3984	0.0404934	17.9196	1.21832	5.06923	0.166797
499309	108899	108899_499309	Zfta	Chr19 cM	Chr19:7394990-7403269(+)	zinc finger translocation associated	Zfta	Chr1 q43	zinc finger translocation associated	0.149435	-0.0335563	0.208022	-0.186776	0.0717701	0.122836	0.107102	0.120708	0.0373303	0.784715	0.0521029	0.121783	0.00876813	-0.274311	-0.00189373	-0.42336	0.290102	0.207198	0.417939	0.0498078	0.594793	1	0.287132	1	14	4	0.0225077	0.0126735	61.1462	2.19810321617023e-09	83.1091	5.92034	5.17247	0.159595
360602	67684	67684_360602	Luc7l3	Chr11 cM	Chr11:94181899-94213196(-)	LUC7-like 3 (S. cerevisiae)	Luc7l3	Chr10 q26	LUC7-like 3 pre-mRNA splicing factor	-0.0529249	0.0298002	-0.0348159	0.0862732	0.0254205	0.0417102	0.0440172	0.0485152	0.0373444	0.474944	0.428966	0.0753591	-0.102748	-0.0519503	-0.121088	-0.0088148	-0.00310168	0.111551	0.0514562	0.181361	0.594793	1	0.770991	1	22	4	0	0.00221882	14.985	0.662997	0	1	3.91271	0.271045
305449	68294	68294_305449	Mfsd10	Chr5 cM	Chr5:34790988-34794558(-)	major facilitator superfamily domain containing 10	Mfsd10	Chr14 q21	major facilitator superfamily domain containing 10	-0.078705	-0.102337	-0.185055	0.0406044	0.0378208	0.0500058	0.0507249	0.0741781	0.0374339	0.0407078	0.000264078	0.58411	-0.152832	-0.200346	-0.284474	-0.104782	-0.00457767	-0.00432701	-0.085636	0.185991	0.594793	0.535396	0.0117722	1	21	4	0.00229657	0.0033299	20.6942	0.240271	22.6285	1.29247	13.8821	0.00307006
309029	68277	68277_309029	2310057M21Rik	Chr7 cM	Chr7:130943340-130964570(-)	RIKEN cDNA 2310057M21 gene	C1h10orf88	Chr1 q41	similar to human chromosome 10 open reading frame 88	0.0594614	-0.00519991	0.158727	-0.0421809	0.0285784	0.0363288	0.0365564	0.0563467	0.0374667	0.886184	1.41209805638261e-05	0.454102	0.00344877	-0.0764031	0.0870776	-0.152618	0.115474	0.0660033	0.230376	0.0682567	0.594793	1	0.00161552	1	21	4	0.00141418	0.00183331	22.9975	0.149333	25.6644	1.34525	21.0405	0.000103255
25130	13852	13852_25130	Stx2	Chr5 cM	Chr5:129061621-129085638(-)	syntaxin 2	Stx2	Chr12 q13	syntaxin 2	-0.0741251	-0.0533365	-0.101122	-0.0053071	0.0356314	0.0483182	0.049011	0.0724968	0.0374949	0.269654	0.0390884	0.941643	-0.143961	-0.148038	-0.197182	-0.147398	-0.00428895	0.0413654	-0.00506242	0.136784	0.594793	0.910189	0.246548	1	21	4	0.00393531	0.00318848	32.1025	0.0146125	46.6179	1.87329	4.82184	0.185318
353256	14886	14886_353256	Gtf2i	Chr5 cM	Chr5:134266688-134343614(-)	general transcription factor II I	Gtf2i	Chr12 q12	general transcription factor II I	-0.032255	0.0132576	-0.0804664	0.0252844	0.0155048	0.0224618	0.0250331	0.0287325	0.0374953	0.555038	0.00130717	0.378863	-0.0626438	-0.0307668	-0.12953	-0.0310303	-0.00186624	0.0572819	-0.0314024	0.081599	0.594793	1	0.0340415	1	21	4	7.43312654029705e-05	0.000652293	12.9344	0.740566	3.25531	1.03365	15.6588	0.00133207
309165	19697	19697_309165	Rela	Chr19 cM	Chr19:5687511-5698158(+)	v-rel reticuloendotheliosis viral oncogene homolog A (avian)	Rela	Chr1 q43	RELA proto-oncogene, NF-kB subunit	0.0462442	-0.00890403	0.0809933	-0.0140672	0.0222326	0.0309778	0.0313065	0.0433602	0.0375236	0.773781	0.00967854	0.745615	0.00266919	-0.0696195	0.0196337	-0.0990517	0.0898192	0.0518114	0.142353	0.0709173	0.594793	1	0.116464	1	22	4	1.80839461283766e-06	0.0012678	18.5828	0.417927	0.0391197	1.00039	8.84099	0.0314815
361548	73712	73712_361548	Dmkn	Chr7 cM	Chr7:30463181-30480488(+)	dermokine	Dmkn	Chr1 q21	dermokine	0.33714	0.00219741	0.116971	-0.772265	0.162089	0.0729305	0.0698014	0.329012	0.0375285	0.975963	0.0937839	0.0189137	0.0194514	-0.140744	-0.0198374	-1.41712	0.654829	0.145139	0.253779	-0.127414	0.594793	1	0.382933	1	21	4	0.0068277	0.00636782	43.5217	0.000402725	36.8104	1.58254	7.43385	0.0592826
309004	27973	27973_309004	Vkorc1	Chr7 cM	Chr7:127492235-127494789(-)	vitamin K epoxide reductase complex, subunit 1	Vkorc1	Chr1 q37	vitamin K epoxide reductase complex, subunit 1	-0.0524099	-0.015787	-0.100989	0.0396651	0.0251989	0.0336265	0.0352185	0.0486176	0.0375397	0.638727	0.00413715	0.414581	-0.101799	-0.0816938	-0.170016	-0.0556236	-0.00302089	0.0501198	-0.0319624	0.134954	0.594793	1	0.0706399	1	22	4	8.69433474181748e-08	0.000963403	16.7987	0.536986	0.00215029	1.00002	11.6172	0.00881622
306203	218699	218699_306203	Pxk	Chr14 cM	Chr14:14304656-14371562(-)	PX domain containing serine/threonine kinase	Pxk	Chr15 p14	PX domain containing serine/threonine kinase	0.061271	0.013489	0.143077	0.00408979	0.0294703	0.0378255	0.0400567	0.0563664	0.0376102	0.721384	0.000354463	0.942158	0.00351033	-0.0606477	0.064567	-0.106386	0.119032	0.0876256	0.221586	0.114566	0.595338	1	0.0145798	1	22	4	0.00304934	0.00228484	32.262	0.0204672	46.6271	1.87361	14.3084	0.00251399
25356	21367	21367_25356	Cntn2	Chr1 cM	Chr1:132437163-132470989(-)	contactin 2	Cntn2	Chr13 q13	contactin 2	0.128242	0.0632172	0.137433	-0.155775	0.0617229	0.0823414	0.0834923	0.121651	0.0377363	0.442639	0.0997522	0.200366	0.00726748	-0.0981691	-0.0262089	-0.394207	0.249217	0.224603	0.301075	0.0826566	0.596762	0.988833	0.395196	1	20	4	0.018516	0.00976478	56.9158	1.71636895877263e-06	73.5853	3.78578	3.41091	0.332502
362293	23950	23950_362293	Dnajb6	Chr5 cM	Chr5:29940896-29991476(+)	DnaJ heat shock protein family (Hsp40) member B6	Dnajb6	Chr4 q11	DnaJ heat shock protein family (Hsp40) member B6	0.0305918	0.0213069	0.0792147	0.0310677	0.014746	0.0308825	0.033506	0.0329046	0.0380245	0.490236	0.0180692	0.345081	0.00169028	-0.0392218	0.0135442	-0.0334242	0.0594934	0.0818356	0.144885	0.0955596	0.600743	1	0.164569	1	22	4	0	0.0012526	15.6203	0.619025	0	1	11.9633	0.00751003
360468	13731	13731_360468	Emp2	Chr16 cM	Chr16:10099613-10131832(-)	epithelial membrane protein 2	Emp2	Chr10 q11	epithelial membrane protein 2	-0.0968281	-0.00741028	-0.111151	0.103844	0.0466964	0.0540451	0.0538283	0.0924328	0.0381197	0.890942	0.0389307	0.261243	-0.188351	-0.113337	-0.216653	-0.0773206	-0.00530476	0.0985162	-0.00564951	0.285009	0.601177	1	0.246024	1	22	4	0.00562164	0.00415072	30.6987	0.0311827	46.1455	1.85686	4.97378	0.173727
681091	216516	216516_681091	Ccdc157	Chr11 cM	Chr11:4091123-4110293(-)	coiled-coil domain containing 157	Ccdc157	Chr14 q21	coiled-coil domain containing 157	0.137816	-0.0147454	0.190108	-0.00110654	0.066465	0.113966	0.0961225	0.127469	0.0381249	0.897054	0.0479544	0.993074	0.00754683	-0.238115	0.00171175	-0.250941	0.268085	0.208624	0.378505	0.248728	0.601177	1	0.274258	1	13	4	0.0152827	0.00996651	46.0842	5.80930031945226e-07	80.3477	5.08846	5.58372	0.133716
300759	67287	67287_300759	Parp6	Chr9 cM	Chr9:59524567-59557568(+)	poly (ADP-ribose) polymerase family, member 6	Parp6	Chr8 q24	poly (ADP-ribose) polymerase family, member 6	0.0446493	-0.00774674	0.105716	-0.0575493	0.0215427	0.0312881	0.0327226	0.0417323	0.0382102	0.804449	0.00123495	0.167892	0.00242633	-0.0690704	0.0415812	-0.139343	0.0868723	0.0535769	0.169851	0.0242446	0.601947	1	0.0328007	1	22	4	0.00114964	0.00148984	22.2193	0.222395	25.0763	1.33469	11.779	0.00817968
81708	104776	104776_81708	Aldh6a1	Chr12 cM	Chr12:84477491-84497778(-)	aldehyde dehydrogenase family 6, subfamily A1	Aldh6a1	Chr6 q31	aldehyde dehydrogenase 6 family, member A1	-0.093134	0.0623902	-0.107633	0.15172	0.044953	0.0602159	0.062822	0.0869629	0.0382832	0.300151	0.0866569	0.0810444	-0.18124	-0.0556308	-0.230762	-0.0187236	-0.00502781	0.180411	0.0154957	0.322165	0.60229	0.924783	0.368286	1	22	4	0.0110299	0.00565043	78.6384	1.48154618025596e-09	71.1935	3.47144	6.83418	0.0773751
303589	70894	70894_303589	Efcab3	Chr11 cM	Chr11:104954418-105008363(+)	EF-hand calcium binding domain 3	Efcab3	Chr10 q32.1	EF-hand calcium binding domain 3	-0.34516	0.0134967	0.0355593	0.648017	0.16662	0.0433097	0.0580922	0.338614	0.0383082	0.75532	0.540459	0.0556543	-0.671729	-0.0713887	-0.0782992	-0.0156546	-0.0185911	0.0983821	0.149418	1.31169	0.60229	1	0.855088	1	15	4	0.00115687	0.00156176	15.7291	0.151491	32.8287	1.48873	4.4941	0.212817
29662	14569	14569_29662	Gdi2	Chr13 cM	Chr13:3588075-3616261(+)	GDP dissociation inhibitor 2	Gdi2	Chr17 q12.2	GDP dissociation inhibitor 2	0.02971	0.0531584	0.0762529	0.0449334	0.0143444	0.0255139	0.0263296	0.0295724	0.0383415	0.0372049	0.00377836	0.128652	0.00159541	0.00315211	0.024648	-0.0130274	0.0578245	0.103165	0.127858	0.102894	0.60229	0.519308	0.0664395	1	22	4	0	0.000689289	18.042	0.452887	0	1	14.8792	0.00192284
29185	12493	12493_29185	Cd37	Chr7 cM	Chr7:44883056-44888539(-)	CD37 antigen	Cd37	Chr1 q22	CD37 molecule	-0.130975	-0.139446	0.0553965	0.202122	0.0632809	0.0746505	0.0747877	0.127719	0.0384762	0.0617633	0.458865	0.113522	-0.255003	-0.285759	-0.0911847	-0.0482016	-0.00694703	0.0068658	0.201978	0.452447	0.603057	0.600882	0.794345	1	21	4	0.00847085	0.00718424	28.167	0.0430247	41.5186	1.70995	10.31	0.0161071
503165	66251	66251_503165	Arfgap3	Chr15 cM	Chr15:83183940-83234448(-)	ADP-ribosylation factor GTPase activating protein 3	Arfgap3	Chr7 q34	ADP-ribosylation factor GTPase activating protein 3	0.108047	0.0131553	0.191335	-0.0549609	0.0522035	0.0698714	0.0786461	0.0870542	0.0384779	0.850658	0.0149802	0.527817	0.00573001	-0.12379	0.0371913	-0.225584	0.210364	0.150101	0.345478	0.115662	0.603057	1	0.147512	1	18	4	0.00952304	0.00568054	39.9243	0.000262148	68.7014	3.19503	7.19132	0.0660435
314633	11776	11776_314633	Ap3d1	Chr10 cM	Chr10:80542790-80578098(-)	adaptor-related protein complex 3, delta 1 subunit	Ap3d1	Chr7 q11	adaptor related protein complex 3 subunit delta 1	-0.0291108	0.0260056	-0.0665918	0.0160948	0.0140678	0.0236908	0.0261152	0.0264116	0.0385151	0.272331	0.0107747	0.54227	-0.0566831	-0.0204274	-0.117777	-0.035671	-0.00153853	0.0724387	-0.0154069	0.0678607	0.603057	0.911088	0.123845	1	21	4	0	0.000674143	9.18101	0.934411	0	1	14.6645	0.00212702
689890	110809	110809_689890	Srsf1	Chr11 cM	Chr11:87938199-87944581(+)	serine and arginine-rich splicing factor 1	Srsf1	Chr10 q26	serine and arginine rich splicing factor 1	-0.0515601	0.0211802	-0.0761685	0.0426488	0.0249227	0.0368844	0.0418839	0.0423707	0.0385644	0.565811	0.0689778	0.314145	-0.100408	-0.0511118	-0.158259	-0.0403963	-0.0027126	0.0934722	0.00592234	0.125694	0.603057	1	0.327442	1	18	4	0.00107834	0.00154216	16.9074	0.261144	25.6508	1.345	6.69429	0.0823073
100312984	26908	26908_100312984	Eif2s3y	ChrY cM	ChrY:1010543-1028847(+)	eukaryotic translation initiation factor 2, subunit 3, structural gene Y-linked	Eif2s3y	ChrY	eukaryotic translation initiation factor 2, subunit 3, structural gene Y-linked	-0.0498113	0.0683558	0.0432008	0.0903415	0.0240791	0.0413297	0.0335775	0.0501749	0.038579	0.0981443	0.198233	0.0717768	-0.0970056	-0.0126488	-0.0226098	-0.00799953	-0.00261706	0.14936	0.109011	0.188683	0.603057	0.704012	0.54355	1	17	4	6.94032370041948e-06	0.00168721	14.043	0.370824	0.132225	1.00132	6.73697	0.0807711
499751	227619	227619_499751	Man1b1	Chr2 cM	Chr2:25222742-25242225(+)	mannosidase, alpha, class 1B, member 1	Man1b1	Chr3 p13	mannosidase, alpha, class 1B, member 1	-0.0540179	-0.0343256	-0.136446	0.0156615	0.0261168	0.0358295	0.0395688	0.0478706	0.0386097	0.338049	0.00056409	0.743544	-0.105206	-0.10455	-0.213999	-0.078163	-0.00282998	0.0358989	-0.0588924	0.109486	0.603057	0.946171	0.0202282	1	22	4	0.00238168	0.00192033	28.7146	0.0519803	44.7414	1.80967	12.3861	0.0061712
361207	67511	67511_361207	Tmed9	Chr13 cM	Chr13:55740948-55745510(+)	transmembrane p24 trafficking protein 9	Tmed9	Chr17 p14	transmembrane p24 trafficking protein 9	-0.0339029	-0.0273138	-0.142635	-0.00200186	0.0164167	0.0304426	0.0316055	0.0334798	0.0389091	0.369599	6.39235610684654e-06	0.952321	-0.066079	-0.0869802	-0.20458	-0.0676211	-0.00172675	0.0323525	-0.0806892	0.0636174	0.60664	0.959646	0.000924873	1	22	4	7.90209238444061e-06	0.000891954	16.0063	0.59211	0.233903	1.00234	30.1548	1.28039097752542e-06
24616	18478	18478_24616	Pah	Chr10 cM	Chr10:87357657-87419998(+)	phenylalanine hydroxylase	Pah	Chr7 q13	phenylalanine hydroxylase	-0.230802	-0.0329606	-0.0130532	0.476602	0.111788	0.0533934	0.0594024	0.225592	0.0389566	0.537027	0.826073	0.0346292	-0.449901	-0.13761	-0.12948	0.0344489	-0.0117021	0.0716886	0.103373	0.918755	0.60664	1	1	1	18	4	0.000761705	0.00244194	32.364	0.00355502	10.1388	1.11283	4.75984	0.190251
289747	18413	18413_289747	Osm	Chr11 cM	Chr11:4186831-4191027(+)	oncostatin M	Osm	Chr14 q21	oncostatin M	0.35017	-0.118842	-0.112443	-0.648171	0.169669	0.0645659	0.0568198	0.336717	0.0390334	0.0656766	0.0478237	0.0542326	0.0176237	-0.245389	-0.223807	-1.30812	0.682716	0.00770528	-0.00107775	0.0117816	0.60664	0.617694	0.274109	1	20	4	0.0050933	0.00426283	27.407	0.0371752	47.8619	1.91798	10.5138	0.0146675
108349256	67412	67412_108349256	Mtcl3	Chr10 cM	Chr10:29019992-29075626(+)	MTCL family member 3	Mtcl3	Chr1	MTCL family member 3	0.052459	-0.0622279	0.023259	-0.0465063	0.0254242	0.0541309	0.0409989	0.0549376	0.0390796	0.250316	0.570506	0.397258	0.00262844	-0.168322	-0.0570974	-0.154182	0.10229	0.0438666	0.103615	0.0611694	0.60664	0.899475	0.874462	1	13	4	0	0.0018496	2.56391	0.979115	0	1	2.11912	0.548055
688621	53603	53603_688621	Tslp	Chr18 cM	Chr18:32948436-32952850(+)	thymic stromal lymphopoietin	Tslp	Chr18 p12	thymic stromal lymphopoietin	-0.253899	-0.21007	-0.131622	0.296377	0.123056	0.12293	0.0338918	0.213081	0.0390854	0.0874781	0.000102931	0.164252	-0.495084	-0.451009	-0.198048	-0.121254	-0.0127145	0.0308691	-0.0651948	0.714008	0.60664	0.682083	0.00615125	1	12	4	0	0.0012355	6.18019	0.627056	0	1	17.727	0.000500703
689226	67615	67615_689226	Ube2r2	Chr4 cM	Chr4:41136021-41193370(+)	ubiquitin-conjugating enzyme E2R 2	Ube2r2	Chr5 q22	ubiquitin-conjugating enzyme E2R 2	0.0384522	-0.0361171	0.0230568	0.0085421	0.0186392	0.0281162	0.0327874	0.0327947	0.0391148	0.198944	0.481917	0.7945	0.00192008	-0.0912238	-0.0412053	-0.0557343	0.0749844	0.0189897	0.0873189	0.0728185	0.60664	0.850101	0.812219	1	20	4	0.000327586	0.000917307	16.6151	0.410914	10.9018	1.12236	4.40136	0.221259
498819	381157	381157_498819	Greb1l	Chr18 cM	Chr18:10325177-10562940(+)	growth regulation by estrogen in breast cancer-like	Greb1l	Chr18 p13	GREB1 like retinoic acid receptor coactivator	-0.275532	-0.183922	-0.53925	-0.0344732	0.13358	0.224966	0.210755	0.23762	0.0391436	0.413613	0.0105077	0.88465	-0.537344	-0.624848	-0.952322	-0.5002	-0.01372	0.257004	-0.126178	0.431253	0.60664	0.976991	0.122286	1	12	4	0.0698778	0.0447419	49.445	5.22353606715179e-08	87.2062	7.81632	7.67907	0.0531315
294789	223332	223332_294789	Ranbp3l	Chr15 cM	Chr15:8997433-9067417(+)	RAN binding protein 3-like	Ranbp3l	Chr2 q16	RAN binding protein 3-like	-0.217039	0.0133655	-0.332988	0.218674	0.105235	0.183984	0.152674	0.201666	0.039168	0.942089	0.0291803	0.278214	-0.423296	-0.347237	-0.632223	-0.176584	-0.0107817	0.373968	-0.0337529	0.613932	0.60664	1	0.211189	1	14	4	0.0393047	0.0253593	58.958	5.70361446665668e-09	79.9257	4.98149	5.7815	0.122739
691889	50769	50769_691889	Atp8a2	Chr14 cM	Chr14:59884980-60324363(-)	ATPase, aminophospholipid transporter-like, class I, type 8A, member 2	Atp8a2	Chr15 p12	ATPase phospholipid transporting 8A2	0.156139	0.00684493	0.25297	-0.11936	0.0757077	0.126628	0.105225	0.121462	0.0391701	0.956891	0.0162125	0.32576	0.00775483	-0.241342	0.0467335	-0.357421	0.304523	0.255032	0.459206	0.118702	0.60664	1	0.1552	1	14	4	0.0195449	0.0122738	44.9169	2.2511247857978e-06	79.4623	4.8691	6.29886	0.0979415
NA	81877	81877_NA	Tnxb	Chr17 cM	Chr17:34879431-34938789(+)	tenascin XB	NA	NA	NA	-0.423544	-0.0984197	-0.717568	0.0304605	0.205407	0.338094	0.255768	0.466539	0.0392104	0.770974	0.00502327	0.947943	-0.826134	-0.761072	-1.21886	-0.883939	-0.0209533	0.564233	-0.216271	0.94486	0.606694	1	0.0783858	1	12	4	0.131367	0.0726974	146.277	1.17100139564669e-27	92.126	12.7	9.23363	0.0263406
685900	383075	383075_685900	Enthd1	Chr15 cM	Chr15:80336441-80449357(-)	ENTH domain containing 1	Enthd1	Chr7 q34	ENTH domain containing 1	-0.639746	-0.0273023	0.0530326	1.17158	0.3104	0.0534738	0.0597316	0.621663	0.0392995	0.609649	0.374622	0.0594855	-1.24812	-0.132109	-0.0640391	-0.0468584	-0.0313731	0.0775044	0.170104	2.39001	0.60678	1	0.725236	1	15	4	0	0.00255737	8.18966	0.69622	0	1	5.36068	0.147213
316022	320429	320429_316022	Trank1	Chr9 cM	Chr9:111140807-111224843(+)	tetratricopeptide repeat and ankyrin repeat containing 1	Trank1	Chr8 q32	tetratricopeptide repeat and ankyrin repeat containing 1	0.0714867	-0.0188023	0.186729	-0.00379465	0.0346894	0.0479584	0.0597047	0.0569428	0.0393257	0.695019	0.00176272	0.946869	0.00349664	-0.112799	0.0697102	-0.115401	0.139477	0.0751945	0.303748	0.107811	0.60678	1	0.0409735	1	16	4	0.000910086	0.00277996	13.9905	0.301313	11.703	1.13254	14.5057	0.00229168
313564	230709	230709_313564	Zmpste24	Chr4 cM	Chr4:120916434-120955438(-)	zinc metallopeptidase, STE24	Zmpste24	Chr5 q36	zinc metallopeptidase STE24	-0.0557426	-0.0127041	-0.0431356	0.0727875	0.0270496	0.0391985	0.0388428	0.0536211	0.0393263	0.745866	0.266777	0.174641	-0.108759	-0.0895318	-0.119266	-0.0323079	-0.00272639	0.0641237	0.0329949	0.177883	0.60678	1	0.620871	1	22	4	0.00250565	0.00204912	29.7194	0.0402655	42.3829	1.73559	2.32681	0.507405
292072	11821	11821_292072	Aprt	Chr8 cM	Chr8:123301376-123303646(-)	adenine phosphoribosyl transferase	Aprt	Chr19 q12	adenine phosphoribosyl transferase	0.0646846	-0.109791	0.0330167	-0.0619143	0.0314049	0.0358479	0.0382841	0.0600958	0.0394275	0.00219363	0.38846	0.302888	0.00313213	-0.180052	-0.0420187	-0.1797	0.126237	-0.0395302	0.108052	0.0558713	0.607772	0.189839	0.738422	1	21	4	0.000995495	0.00174257	32.6308	0.012549	18.0142	1.21972	14.2509	0.00258274
302941	207740	207740_302941	Ubald1	Chr16 cM	Chr16:4692642-4698179(-)	UBA-like domain containing 1	Ubald1	Chr10 q12	UBA-like domain containing 1	0.0592621	-0.0982393	0.04693	-0.0954873	0.0287823	0.0384292	0.0429226	0.0518494	0.0394966	0.010577	0.274235	0.0655296	0.00284979	-0.173559	-0.0371968	-0.19711	0.115674	-0.0229195	0.131057	0.00613565	0.608269	0.346833	0.627877	1	19	4	0.0012586	0.00203287	16.9339	0.32283	21.4359	1.27285	9.80198	0.0203266
498385	209707	209707_498385	Lcorl	Chr5 cM	Chr5:45854523-46014957(-)	ligand dependent nuclear receptor corepressor-like	Lcorl	Chr14 q11	ligand dependent nuclear receptor corepressor-like	-0.362232	0.143247	-0.504647	0.0685027	0.176048	0.292435	0.280294	0.295199	0.0396311	0.624245	0.0717939	0.816494	-0.70728	-0.429915	-1.05401	-0.510076	-0.0171839	0.71641	0.0447184	0.647081	0.60926	1	0.335079	1	13	4	0.149303	0.0774741	108.47	3.01076707259811e-19	93.4485	15.2636	5.59737	0.13293
103691134	14256	14256_103691134	Flt3l	Chr7 cM	Chr7:44780607-44785914(-)	FMS-like tyrosine kinase 3 ligand	Flt3lg	Chr1	Fms related receptor tyrosine kinase 3 ligand	-0.118042	-0.250712	-0.282498	0.24915	0.0573704	0.0781056	0.0717906	0.114113	0.0396348	0.00132775	8.31874875342512e-05	0.0290094	-0.230485	-0.403797	-0.423205	0.0254923	-0.0055977	-0.097628	-0.141791	0.472807	0.60926	0.14698	0.00529766	1	17	4	0.00519158	0.00516891	24.7653	0.0247775	42.4982	1.73908	23.1474	3.7625073465358e-05
498265	381306	381306_498265	Firrm	Chr1 cM	Chr1:163773562-163822365(-)	FIGNL1 interacting regulator of recombination and mitosis	Firrm	Chr13 q23	FIGNL1 interacting regulator of recombination and mitosis	-0.113346	-0.0550299	-0.0667446	0.213041	0.0551372	0.0544764	0.051882	0.111836	0.0398099	0.312419	0.19828	0.0567874	-0.221413	-0.161802	-0.168431	-0.00615325	-0.00527949	0.051742	0.0349424	0.432236	0.611383	0.932016	0.54355	1	21	4	0.00325153	0.00348672	23.1323	0.144994	31.6556	1.46318	5.21117	0.156972
24423	14862	14862_24423	Gstm1	Chr3 cM	Chr3:107919571-107925289(-)	glutathione S-transferase, mu 1	Gstm1	Chr2 q34	glutathione S-transferase mu 1	-0.128373	-0.0433213	-0.186883	0.0950916	0.0624728	0.0867167	0.0880437	0.119144	0.0398918	0.617376	0.0337865	0.424799	-0.250818	-0.213283	-0.359445	-0.138427	-0.00592886	0.12664	-0.01432	0.32861	0.611835	1	0.227366	1	22	4	0.0253786	0.0112669	95.6805	1.35978594764481e-12	78.8363	4.72508	4.51157	0.21126
304000	72058	72058_304000	Igsf5	Chr16 cM	Chr16:96162868-96223321(+)	immunoglobulin superfamily, member 5	Igsf5	Chr11 q11	immunoglobulin superfamily, member 5	-0.483826	-0.0557894	-0.0634434	0.995401	0.23548	0.0516313	0.0503921	0.473003	0.0399136	0.279905	0.208033	0.0353412	-0.945358	-0.156985	-0.16221	0.0683318	-0.0222948	0.0454062	0.0353234	1.92247	0.611835	0.911857	0.556855	1	19	4	0	0.00251125	14.1051	0.517576	0	1	6.61975	0.0850578
299783	73690	73690_299783	Glipr1	Chr10 cM	Chr10:111821353-111838536(-)	GLI pathogenesis related 1	Glipr1	Chr7 q22	GLI pathogenesis-related 1	-0.220463	0.183924	-0.00915959	0.595229	0.107342	0.129929	0.133408	0.220395	0.0399917	0.156901	0.945262	0.00691863	-0.430849	-0.0707328	-0.270635	0.163262	-0.0100763	0.438581	0.252316	1.02719	0.612122	0.801961	1	0.935376	20	4	0.036319	0.0223341	39.6815	0.000866417	65.3247	2.88389	10.2135	0.0168362
498576	171463	171463_498576	Il17rd	Chr14 cM	Chr14:26760990-26829243(+)	interleukin 17 receptor D	Il17rd	Chr16 p16	interleukin 17 receptor D	-0.119109	-0.0156915	-0.061875	0.195839	0.0580108	0.0752282	0.0764303	0.114538	0.0400507	0.834772	0.418193	0.0872993	-0.232808	-0.163136	-0.211676	-0.028651	-0.00541017	0.131753	0.0879257	0.420328	0.612122	1	0.762422	1	21	4	0.0151675	0.00857998	47.5355	0.00010109	64.5956	2.82451	3.01899	0.388706
500047	93735	93735_500047	Wnt16	Chr6 cM	Chr6:22288226-22298521(+)	wingless-type MMTV integration site family, member 16	Wnt16	Chr4 q22	Wnt family member 16	-0.152199	0.00994948	-0.249196	0.156696	0.0741304	0.0853332	0.0865929	0.149409	0.040061	0.907181	0.00400474	0.294282	-0.297491	-0.157301	-0.418915	-0.13614	-0.00690568	0.177199	-0.0794771	0.449533	0.612122	1	0.0686633	1	21	4	0.0178619	0.0104152	52.5363	1.69184984819737e-05	68.9755	3.22326	9.15557	0.0272925
363502	23947	23947_363502	Mid2	ChrX cM	ChrX:139565348-139668464(+)	midline 2	Mid2	ChrX	midline 2	-0.0444141	0.0570436	-0.057672	0.0622328	0.0216369	0.0313814	0.0333298	0.0428249	0.0401016	0.0691023	0.0835687	0.146171	-0.0868216	-0.00446287	-0.122997	-0.0217025	-0.00200653	0.11855	0.00765316	0.146168	0.612122	0.626991	0.361416	1	20	4	0.000330081	0.00141613	14.669	0.549004	7.49465	1.08102	9.96598	0.0188575
363165	215418	215418_363165	Csrnp1	Chr9 cM	Chr9:119800229-119813724(-)	cysteine-serine-rich nuclear protein 1	Csrnp1	Chr8 q32	cysteine and serine rich nuclear protein 1	0.14725	-0.11426	0.135083	-0.318187	0.0717614	0.0892672	0.0918578	0.139276	0.0401758	0.200552	0.141407	0.0223375	0.00660009	-0.289221	-0.0449545	-0.591163	0.287899	0.0607003	0.315121	-0.0452112	0.612122	0.852763	0.465662	1	22	4	0.0257255	0.0122614	54.2271	1.69142712721662e-05	75.1893	4.03051	8.99753	0.0293238
24513	56357	56357_24513	Ivd	Chr2 cM	Chr2:118692475-118713388(+)	isovaleryl coenzyme A dehydrogenase	Ivd	Chr3 q35	isovaleryl-CoA dehydrogenase	-0.110853	-0.0583788	-0.274377	0.0187819	0.0540499	0.0732329	0.0769754	0.103014	0.0402733	0.425355	0.000364589	0.855329	-0.216789	-0.201913	-0.425246	-0.183122	-0.00491698	0.0851551	-0.123508	0.220686	0.612122	0.97924	0.0147753	1	22	4	0.0184406	0.00809635	137.272	2.14569450955762e-20	81.375	5.36912	14.1261	0.00273845
308376	215798	215798_308376	Adgrg6	Chr10 cM	Chr10:14278327-14421403(-)	adhesion G protein-coupled receptor G6	Adgrg6	Chr1 p13	adhesion G protein-coupled receptor G6	0.107399	0.217025	0.219452	-0.0350606	0.0523713	0.0850336	0.061477	0.0936341	0.0402934	0.0107037	0.000357432	0.708075	0.00475347	0.0503621	0.0989598	-0.21858	0.210045	0.383688	0.339945	0.148459	0.612122	0.347535	0.0146265	1	11	4	0	0.00399165	3.88444	0.792987	0	1	15.5094	0.00142922
116487	21810	21810_116487	Tgfbi	Chr13 cM	Chr13:56757399-56787172(+)	transforming growth factor, beta induced	Tgfbi	Chr17 p14	transforming growth factor, beta induced	0.132888	-0.0109729	0.00703726	-0.128212	0.0648011	0.0732229	0.0748341	0.129942	0.0402949	0.880879	0.925079	0.323795	0.00588063	-0.154487	-0.139635	-0.382894	0.259896	0.132541	0.153709	0.126469	0.612122	1	1	1	21	4	0.00876752	0.00769001	27.4617	0.0516351	40.1287	1.67025	1.0527	0.788502
314246	268564	268564_314246	Zbtb1	Chr12 cM	Chr12:76417040-76443724(+)	zinc finger and BTB domain containing 1	Zbtb1	Chr6 q24	zinc finger and BTB domain containing 1	-0.0816513	0.0285303	-0.111025	0.0441829	0.0398164	0.0558537	0.0591986	0.076575	0.0402968	0.609489	0.0607284	0.563947	-0.15969	-0.080941	-0.227052	-0.105901	-0.00361254	0.138002	0.00500207	0.194267	0.612122	1	0.309948	1	21	4	0.00655447	0.00457085	36.2427	0.00425632	51.3487	2.05545	5.01314	0.170837
29232	12724	12724_29232	Clcn2	Chr16 cM	Chr16:20521714-20536496(-)	chloride channel, voltage-sensitive 2	Clcn2	Chr11 q23	chloride voltage-gated channel 2	-0.0665504	0.000542028	0.00810895	-0.00290841	0.0324544	0.042174	0.042755	0.0625482	0.0403079	0.989746	0.849575	0.962913	-0.13016	-0.0821176	-0.0756893	-0.125501	-0.00294089	0.0832016	0.0919072	0.119684	0.612122	1	1	1	21	4	0.00131505	0.00237461	17.4655	0.423287	17.6551	1.2144	0.0362011	0.998188
362879	237558	237558_362879	Myrfl	Chr10 cM	Chr10:116612450-116732784(-)	myelin regulatory factor-like	Myrfl	Chr7 q22	myelin regulatory factor-like	-0.267416	-0.14414	-0.182256	0.358248	0.130431	0.154026	0.101745	0.276121	0.0403405	0.349368	0.0732432	0.194483	-0.523056	-0.446025	-0.381672	-0.182939	-0.0117755	0.157745	0.0171594	0.899434	0.612122	0.950433	0.337828	1	12	4	0.0132918	0.0106671	32.5114	7.54074121844953e-05	76.3484	4.22805	5.17844	0.159188
295356	229699	229699_295356	Slc16a4	Chr3 cM	Chr3:107198546-107219431(+)	solute carrier family 16 (monocarboxylic acid transporters), member 4	Slc16a4	Chr2 q34	solute carrier family 16, member 4	-0.179819	0.0764556	0.125176	0.23276	0.0877896	0.0854502	0.0831522	0.172254	0.0405311	0.370927	0.132224	0.176612	-0.351884	-0.0910238	-0.0377991	-0.104851	-0.00775451	0.243935	0.288152	0.570371	0.613819	0.959646	0.450508	1	22	4	0.0207422	0.0100657	58.0744	4.1729298289753e-06	75.6664	4.10955	5.62512	0.131343
292155	23908	23908_292155	Hs2st1	Chr3 cM	Chr3:144135467-144275942(-)	heparan sulfate 2-O-sulfotransferase 1	Hs2st1	Chr2 q44	heparan sulfate 2-O-sulfotransferase 1	0.0837821	-0.00435398	0.076746	-0.0393918	0.0409087	0.0570768	0.0594301	0.0781569	0.0405574	0.939194	0.196577	0.614255	0.00360251	-0.116222	-0.0397348	-0.192576	0.163962	0.107514	0.193227	0.113793	0.613819	1	0.542197	1	22	4	0.0104413	0.00484421	68.8146	7.16443111076786e-08	76.2451	4.20965	1.96799	0.579076
362618	230789	230789_362618	Fam76a	Chr4 cM	Chr4:132626524-132649869(-)	family with sequence similarity 76, member A	Fam76a	Chr5 q36	family with sequence similarity 76, member A	-0.0422025	-0.0105942	-0.0331237	0.0560469	0.0206071	0.0274613	0.0298353	0.0381142	0.040564	0.699655	0.266905	0.141426	-0.0825916	-0.0644174	-0.0915998	-0.0186555	-0.00181333	0.043229	0.0253525	0.130749	0.613819	1	0.620871	1	22	4	0.000601204	0.00099	21.7855	0.24165	18.6133	1.2287	2.87754	0.410895
367145	54371	54371_367145	Chst2	Chr9 cM	Chr9:95282979-95289323(-)	carbohydrate sulfotransferase 2	Chst2	Chr8 q31	carbohydrate sulfotransferase 2	-0.0828936	-0.0572905	-0.181492	0.0402551	0.0404908	0.0717997	0.0684367	0.0702463	0.0406365	0.424916	0.00800243	0.566606	-0.162254	-0.198015	-0.315625	-0.0974251	-0.00353305	0.0834344	-0.0473584	0.177935	0.614049	0.97924	0.102878	1	14	4	0.00425666	0.00496602	16.1091	0.0965509	38.6907	1.63107	7.10574	0.0686026
295171	27059	27059_295171	Sh3d19	Chr3 cM	Chr3:85878416-86037833(+)	SH3 domain protein D19	Sh3d19	Chr2 q34	SH3 domain containing 19	-0.165911	0.108279	-0.361157	0.261536	0.0810598	0.135327	0.118963	0.13967	0.0406805	0.42364	0.00239837	0.0611345	-0.324785	-0.156958	-0.594319	-0.0122131	-0.00703662	0.373516	-0.127994	0.535284	0.614049	0.97924	0.049822	1	13	4	0.0236863	0.0145301	49.5428	1.31284186689174e-07	81.0374	5.27353	14.2511	0.00258257
298648	230908	230908_298648	Tardbp	Chr4 cM	Chr4:148696839-148711476(-)	TAR DNA binding protein	Tardbp	Chr5 q36	TAR DNA binding protein	-0.0396926	0.0151501	-0.0544806	0.0335795	0.0194006	0.0300853	0.0330948	0.034974	0.0407611	0.614562	0.0997222	0.336992	-0.077717	-0.043816	-0.119345	-0.0349684	-0.00166822	0.0741163	0.0103839	0.102127	0.614049	1	0.395196	1	22	4	0	0.00115223	11.4143	0.875958	0	1	4.94748	0.175684
315594	102644	102644_315594	Oaf	Chr9 cM	Chr9:43132575-43151113(-)	out at first homolog	Oaf	Chr8 q22	out at first homolog	-0.0671262	-0.120129	-0.158599	0.0156948	0.0328113	0.0319186	0.032615	0.0633928	0.0407735	0.000167481	1.15770024471751e-06	0.80446	-0.131435	-0.182688	-0.222523	-0.108553	-0.00281725	-0.0575696	-0.0946742	0.139942	0.614049	0.0555587	0.000247988	1	21	4	0	0.00135755	13.632	0.692959	0	1	31.1007	8.09538744446373e-07
83783	20887	20887_83783	Sult1a1	Chr7 cM	Chr7:126272037-126275604(-)	sulfotransferase family 1A, phenol-preferring, member 1	Sult1a1	Chr1 q36	sulfotransferase family 1A member 1	-0.126403	0.0714582	-0.264023	0.312015	0.0617985	0.0740984	0.0734071	0.122689	0.0408144	0.334861	0.000322292	0.0109861	-0.247526	-0.073772	-0.407898	0.0715492	-0.00528048	0.216688	-0.120147	0.55248	0.614049	0.945124	0.0135956	0.971257	22	4	0.0103818	0.00798376	33.5027	0.0144986	48.0911	1.92645	18.6569	0.000321898
362325	16543	16543_362325	Mdfic	Chr6 cM	Chr6:15720660-15802168(+)	MyoD family inhibitor domain containing	Mdfic	Chr4 q22	MyoD family inhibitor domain containing	-0.180132	-0.00482366	-0.0287932	0.503774	0.0880918	0.087227	0.0882747	0.175412	0.0408726	0.955899	0.74429	0.00407944	-0.352789	-0.175785	-0.201808	0.159974	-0.0074751	0.166138	0.144222	0.847575	0.614049	1	0.981399	0.930349	21	4	0.0142912	0.009782	37.9725	0.00247924	53.0014	2.12772	8.60428	0.0350423
494192	104601	104601_494192	Mycbpap	Chr11 cM	Chr11:94392173-94412568(-)	MYCBP associated protein	Mycbpap	Chr10	Mycbp associated protein	0.168958	0.317958	0.325744	-0.32025	0.0826325	0.102876	0.0997219	0.145468	0.0408856	0.00199703	0.00108878	0.0276998	0.00700097	0.116323	0.130292	-0.605363	0.330915	0.519592	0.521195	-0.0351375	0.614049	0.180983	0.0302839	1	18	4	0.0125584	0.00810518	36.0197	0.00103638	68.7497	3.19997	13.0922	0.00444138
288621	66258	66258_288621	Mrps17	Chr5 cM	Chr5:129792514-129795776(+)	mitochondrial ribosomal protein S17	Mrps17	Chr12 q13	mitochondrial ribosomal protein S17	-0.0474288	-0.015874	-0.0662344	0.100206	0.0231962	0.0300956	0.0330424	0.0433284	0.040886	0.597879	0.0450139	0.020738	-0.0928924	-0.0748602	-0.130996	0.0152844	-0.00196518	0.0431122	-0.00147239	0.185129	0.614049	1	0.265924	1	22	4	0.000452055	0.00101575	29.1857	0.0461561	12.5687	1.14375	8.47133	0.0372118
313052	269587	269587_313052	Epb41	Chr4 cM	Chr4:131650724-131802632(-)	erythrocyte membrane protein band 4.1	Epb41	Chr5 q36	erythrocyte membrane protein band 4.1	-0.129677	0.025684	-0.231477	0.268048	0.0634461	0.116764	0.0918504	0.116106	0.0409637	0.825899	0.0117303	0.020963	-0.254029	-0.20317	-0.411501	0.0404846	-0.00532522	0.254538	-0.051454	0.495612	0.614049	1	0.129331	1	14	4	0.0121306	0.00965243	23.537	0.00892903	59.9541	2.49713	9.22865	0.0264004
361128	75692	75692_361128	Nr2c2ap	Chr8 cM	Chr8:70583983-70586399(+)	nuclear receptor 2C2-associated protein	Nr2c2ap	Chr16 p14	nuclear receptor 2C2-associated protein	0.0743098	-0.0725266	0.0327378	-0.161473	0.0363579	0.0441364	0.0450068	0.068121	0.0409692	0.100334	0.466983	0.0177697	0.00304962	-0.159032	-0.0554739	-0.294988	0.14557	0.0139792	0.120949	-0.0279581	0.614049	0.710669	0.801084	1	20	4	0.00188545	0.00263634	17.7275	0.340092	24.8526	1.33072	8.28574	0.0404611
83504	16591	16591_83504	Kl	Chr5 cM	Chr5:150876072-150917282(+)	klotho	Kl	Chr12 p12	Klotho	-0.594043	0.357511	-0.758075	0.576167	0.290678	0.368849	0.368078	0.559991	0.0409887	0.332414	0.0394418	0.303533	-1.16376	-0.365419	-1.47949	-0.521395	-0.0243239	1.08044	-0.0366546	1.67373	0.614049	0.945091	0.248019	1	22	4	0.424843	0.181984	258.676	1.39622978428501e-44	88.8717	8.98607	8.18281	0.0423808
299825	75612	75612_299825	Gns	Chr10 cM	Chr10:121200995-121233154(+)	glucosamine (N-acetyl)-6-sulfatase	Gns	Chr7 q22	glucosamine (N-acetyl)-6-sulfatase	-0.0468111	-0.0379459	-0.0271039	0.0495763	0.0229129	0.0325218	0.0329844	0.0457394	0.0410525	0.243299	0.411236	0.278415	-0.0917196	-0.101687	-0.0917521	-0.0400712	-0.00190259	0.0257957	0.0375442	0.139224	0.614446	0.896541	0.756634	1	22	4	0.00126568	0.0015135	24.0213	0.15433	27.3332	1.37614	2.77177	0.428169
364867	225471	225471_364867	Ticam2	Chr18 cM	Chr18:46691298-46707600(-)	TIR domain containing adaptor molecule 2	Ticam2	Chr18 q11	TIR domain containing adaptor molecule 2	-0.197665	-0.676188	-0.712211	0.487338	0.0967712	0.176814	0.178025	0.187039	0.0410923	0.000131155	6.31774410863024e-05	0.00917272	-0.387333	-1.02274	-1.06113	0.120749	-0.00799656	-0.329638	-0.363288	0.853927	0.614484	0.0531273	0.00428996	0.93972	12	4	0.00299459	0.00444338	19.7553	0.0113024	35.5212	1.5509	16.0927	0.0010854
299616	67331	67331_299616	Atp8b3	Chr10 cM	Chr10:80355418-80374958(-)	ATPase, class I, type 8B, member 3	Atp8b3	Chr7 q11	ATPase phospholipid transporting 8B3	-0.192515	-0.124599	-0.0194069	0.231879	0.0942722	0.135258	0.0552811	0.157868	0.0411395	0.356948	0.725545	0.141881	-0.377285	-0.3897	-0.127756	-0.0775354	-0.00774517	0.140502	0.0889421	0.541294	0.614633	0.956074	0.969847	1	13	4	0.00146764	0.00293688	16.5906	0.0555268	20.7675	1.26211	3.30714	0.34665
360945	231238	231238_360945	Sel1l3	Chr5 cM	Chr5:53264425-53370794(-)	sel-1 suppressor of lin-12-like 3 (C. elegans)	Sel1l3	Chr14 q11	SEL1L family member 3	0.190008	0.0431088	0.401599	0.0431332	0.0930747	0.157379	0.137365	0.15957	0.0412059	0.784149	0.00346009	0.786922	0.00758449	-0.265349	0.132369	-0.269618	0.372431	0.351567	0.670829	0.355884	0.614938	1	0.0629225	1	14	4	0.0371552	0.0207984	69.1406	6.49503980028102e-11	82.5015	5.71476	11.4668	0.00945182
301057	22351	22351_301057	Vill	Chr9 cM	Chr9:118881846-118900593(+)	villin-like	Vill	Chr8 q32	villin-like	-0.334663	0.0664896	0.0359947	0.696168	0.163957	0.051338	0.0507091	0.331914	0.0412345	0.195274	0.477811	0.0359553	-0.656013	-0.0341311	-0.0633933	0.0456278	-0.0133134	0.16711	0.135383	1.34671	0.614938	0.845642	0.809139	1	19	4	0	0.00230694	8.9124	0.882053	0	1	6.20457	0.102071
89817	20399	20399_89817	Sh2b1	Chr7 cM	Chr7:126066166-126074596(-)	SH2B adaptor protein 1	Sh2b1	Chr1	SH2B adaptor protein 1	0.0592846	-0.0407454	0.0534064	-0.0483907	0.0290542	0.0449044	0.0481897	0.0501899	0.0413025	0.364205	0.267753	0.334969	0.00233936	-0.128756	-0.0410438	-0.146761	0.11623	0.0472656	0.147857	0.0499796	0.615118	0.957775	0.621403	1	18	4	0.00234926	0.00231315	24.3136	0.0419798	39.2724	1.6467	3.66361	0.300155
294011	94279	94279_294011	Sfxn2	Chr19 cM	Chr19:46561798-46585340(+)	sideroflexin 2	Sfxn2	Chr1 q54	sideroflexin 2	-0.139355	-0.0474665	-0.237784	0.0443491	0.0683177	0.0769734	0.0758688	0.13855	0.0413691	0.537458	0.00172353	0.748897	-0.273255	-0.198332	-0.386484	-0.227204	-0.00545503	0.103399	-0.0890841	0.315903	0.615118	1	0.0407862	1	20	4	0.012676	0.00835881	36.2485	0.00267213	57.7122	2.36475	10.054	0.0181126
502710	231051	231051_502710	Kmt2c	Chr5 cM	Chr5:25476796-25703781(-)	lysine (K)-specific methyltransferase 2C	Kmt2c	Chr4 q11	lysine methyltransferase 2C	-0.0574837	0.0529319	-0.18436	0.00962043	0.0281878	0.0570578	0.0608625	0.0586436	0.0414192	0.353569	0.00245262	0.869693	-0.112731	-0.0588993	-0.303648	-0.105319	-0.00223658	0.164763	-0.0650719	0.12456	0.615118	0.953771	0.0505669	1	11	4	0	0.0031755	3.16909	0.868932	0	1	20.8498	0.000113114
303068	11492	11492_303068	Adam19	Chr11 cM	Chr11:45946819-46038170(+)	ADAM metallopeptidase domain 19	Adam19	Chr10 q21	ADAM metallopeptidase domain 19	0.14891	-0.0696159	0.284702	-0.120218	0.073026	0.095227	0.0986278	0.141215	0.0414363	0.464747	0.0038939	0.394594	0.00578174	-0.256258	0.0913952	-0.396994	0.292039	0.117026	0.478009	0.156558	0.615118	1	0.0677184	1	22	4	0.0323274	0.0139962	141.806	2.87185037412419e-21	82.4184	5.68775	11.2523	0.0104371
294862	223455	223455_294862	Marchf6	Chr15 cM	Chr15:31456045-31531172(-)	membrane associated ring-CH-type finger 6	Marchf6	Chr2 q23	membrane associated ring-CH-type finger 6	-0.0382771	-0.027896	-0.0915333	0.0121937	0.0187745	0.0301767	0.0364441	0.0309558	0.0414716	0.355266	0.0120183	0.693649	-0.0750743	-0.0870413	-0.162962	-0.0484785	-0.0014798	0.0312492	-0.0201041	0.0728659	0.615118	0.955133	0.130932	1	18	4	0	0.00103349	5.96038	0.96748	0	1	6.46544	0.0910353
361833	11735	11735_361833	Ank3	Chr10 cM	Chr10:69234608-69863266(+)	ankyrin 3, epithelial	Ank3	Chr20 p11	ankyrin 3	0.0413498	-0.0326034	0.0159575	-0.042143	0.0202827	0.0314863	0.0341352	0.0404729	0.0414826	0.300446	0.640158	0.297754	0.00159645	-0.0943154	-0.0509462	-0.121468	0.0811032	0.0291086	0.0828611	0.0371825	0.615118	0.924903	0.920073	1	22	4	0.00109091	0.00151856	24.3417	0.144148	23.0697	1.29988	2.38853	0.495773
365544	52020	52020_365544	Umodl1	Chr17 cM	Chr17:31173614-31229684(+)	uromodulin-like 1	Umodl1	Chr20 p12	uromodulin-like 1	-0.42328	-0.084426	-0.735733	0.211086	0.207673	0.3418	0.308464	0.372745	0.0415294	0.804905	0.017072	0.571189	-0.830312	-0.754342	-1.34031	-0.51948	-0.0162487	0.58549	-0.131155	0.941653	0.615118	1	0.15972	1	13	4	0.17983	0.0972978	136.371	5.78511521804887e-25	94.723	18.9501	6.58888	0.0862225
313552	332934	332934_313552	Zmynd12	Chr4 cM	Chr4:119279881-119311096(+)	zinc finger, MYND domain containing 12	Zmynd12	Chr5 q36	zinc finger, MYND-type containing 12	0.150817	-0.0994232	0.101593	-0.392261	0.0740096	0.0714471	0.0680676	0.144366	0.0415693	0.164054	0.135561	0.00658507	0.0057611	-0.239457	-0.0318174	-0.675213	0.295873	0.0406105	0.235003	-0.109309	0.615118	0.811335	0.455641	0.930349	19	4	0.00535611	0.00649712	20.6733	0.147595	29.7622	1.42374	11.6291	0.00876789
499579	66326	66326_499579	Dnajc5b	Chr3 cM	Chr3:19562759-19665026(+)	DnaJ heat shock protein family (Hsp40) member C5 beta	Dnajc5b	Chr2 q24	DnaJ heat shock protein family (Hsp40) member C5 beta	-0.435835	-0.0875006	-0.253374	0.953006	0.213888	0.0779739	0.0769554	0.427635	0.0415822	0.261787	0.000993063	0.0258439	-0.855047	-0.240327	-0.404204	0.114857	-0.016622	0.0653255	-0.102545	1.79115	0.615118	0.905067	0.0290418	1	17	4	0.00689894	0.00594855	22.7749	0.044458	51.5605	2.06443	13.9756	0.00293854
317418	69499	69499_317418	Tsr2	ChrX cM	ChrX:149870090-149879539(-)	TSR2 20S rRNA accumulation	Tsr2	ChrX q12	TSR2, ribosome maturation factor	-0.0888173	-0.0056272	-0.135311	-0.0110009	0.0436049	0.0538487	0.0498802	0.0900174	0.0416633	0.916772	0.00667336	0.902734	-0.174281	-0.111169	-0.233075	-0.187432	-0.00335339	0.0999144	-0.0375476	0.16543	0.61558	1	0.0924373	1	21	4	0.00506161	0.00353532	34.1598	0.00800623	54.9929	2.22187	8.64985	0.0343274
266605	69305	69305_266605	Dcps	Chr9 cM	Chr9:35035710-35087283(-)	decapping enzyme, scavenger	Dcps	Chr8 q21	decapping enzyme, scavenger	-0.105678	-0.026401	-0.184862	0.0801734	0.0518891	0.0678335	0.0695275	0.100329	0.0416881	0.697126	0.00784119	0.424229	-0.207379	-0.159352	-0.321133	-0.116468	-0.00397764	0.10655	-0.0485906	0.276814	0.61558	1	0.101917	1	22	4	0.0147132	0.00699375	66.4206	1.8045035091305e-07	75.698	4.11488	7.25958	0.0640685
366984	71949	71949_366984	Cers5	Chr15 cM	Chr15:99633473-99670396(-)	ceramide synthase 5	Cers5	Chr7	ceramide synthase 5	-0.0408239	0.004273	-0.0416902	0.0321528	0.020055	0.0252365	0.0280621	0.0371235	0.0417911	0.865546	0.137374	0.386433	-0.0801309	-0.0451896	-0.0966908	-0.0406079	-0.00151677	0.0537355	0.0133105	0.104914	0.616114	1	0.459108	1	21	4	4.25755994466346e-07	0.000894569	20.9409	0.228945	0.0133819	1.00013	3.11524	0.374197
366624	12632	12632_366624	Cfl2	Chr12 cM	Chr12:54905594-54909662(-)	cofilin 2, muscle	Cfl2	Chr6 q23	cofilin 2	0.0477902	0.0478206	0.115467	0.0692022	0.0234782	0.0367315	0.0370343	0.0456861	0.041799	0.192952	0.00182184	0.12984	0.00177383	-0.0241718	0.042881	-0.0203408	0.0938066	0.119813	0.188053	0.158745	0.616114	0.84402	0.0418516	1	22	4	0.000828196	0.0018028	16.7044	0.543512	13.6218	1.1577	16.1461	0.00105841
362335	70699	70699_362335	Nup205	Chr6 cM	Chr6:35154551-35224534(+)	nucleoporin 205	Nup205	Chr4 q22	nucleoporin 205	-0.0554633	0.0348703	-0.0863222	0.0762412	0.0272537	0.0356764	0.0372542	0.0530837	0.0418435	0.328369	0.0204976	0.150932	-0.10888	-0.0350542	-0.159339	-0.0278009	-0.00204701	0.104795	-0.0133053	0.180283	0.61622	0.942938	0.175507	1	20	4	0.00146123	0.00170575	23.2796	0.106462	30.1081	1.43078	10.3309	0.0159528
299864	55960	55960_299864	Ebag9	Chr15 cM	Chr15:44482571-44504911(+)	estrogen receptor-binding fragment-associated gene 9	Ebag9	Chr7 q31	estrogen receptor binding site associated antigen 9	-0.0500648	0.0352635	-0.111319	0.0860368	0.0246151	0.0408213	0.0352356	0.0485564	0.0419614	0.387671	0.0015816	0.0764118	-0.0983095	-0.0447449	-0.180379	-0.0091319	-0.00182	0.115272	-0.0422585	0.181206	0.61662	0.967469	0.0384197	1	22	4	1.7796529312424e-07	0.00142876	30.7469	0.0307877	0.0031623	1.00003	15.373	0.00152413
361378	17159	17159_361378	Man2b1	Chr8 cM	Chr8:85809899-85824911(+)	mannosidase 2, alpha B1	Man2b1	Chr19 q11	mannosidase, alpha, class 2B, member 1	-0.0577325	-0.036677	0.0780047	0.152051	0.028393	0.036242	0.034845	0.0561955	0.0420185	0.311537	0.0251808	0.00681519	-0.113382	-0.10771	0.00970972	0.0419094	-0.00208328	0.034356	0.1463	0.262192	0.61662	0.931826	0.19684	0.930349	22	4	0.00121891	0.00180257	20.1793	0.322816	21.7566	1.27806	20.761	0.000118022
362441	101142	101142_362441	Itfg2	Chr6 cM	Chr6:128386407-128401873(-)	integrin alpha FG-GAP repeat containing 2	Itfg2	Chr4 q42	integrin alpha FG-GAP repeat containing 2	-0.0600485	0.0362434	-0.0948395	-0.0258661	0.0295403	0.0372446	0.037222	0.0593924	0.0420764	0.330494	0.0108361	0.663192	-0.117946	-0.0367547	-0.167793	-0.142273	-0.00215052	0.109242	-0.0218857	0.090541	0.61662	0.943273	0.124119	1	22	4	0.0019939	0.00203879	27.0751	0.0775985	32.6284	1.48431	11.6123	0.00883636
689613	194126	194126_689613	Mtmr11	Chr3 cM	Chr3:96069321-96079034(+)	myotubularin related protein 11	Mtmr11	Chr2 q34	myotubularin related protein 11	0.124881	0.0150366	0.210623	0.0419826	0.0614386	0.0858313	0.0883798	0.107902	0.0420911	0.860932	0.0171649	0.697217	0.00446378	-0.15319	0.0374017	-0.169502	0.245298	0.183263	0.383844	0.253467	0.61662	1	0.160002	1	18	4	0.0117349	0.00790255	38.0878	0.000503829	63.3523	2.72868	7.96028	0.0468398
297784	59014	59014_297784	Rrs1	Chr1 cM	Chr1:9615633-9617680(+)	ribosome biogenesis regulator 1	Rrs1	Chr5 q11	ribosome biogenesis regulator 1 homolog	-0.0461184	0.00123492	-0.0647587	-0.000823736	0.0226941	0.0271568	0.0297411	0.0424492	0.0421362	0.96373	0.0294498	0.984518	-0.0905981	-0.0519914	-0.12305	-0.0840227	-0.00163872	0.0544612	-0.00646715	0.0823752	0.61662	1	0.212209	1	21	4	1.97863290166303e-06	0.000955495	15.6977	0.545359	0.0571397	1.00057	6.27321	0.0990489
501065	102545	102545_501065	Cmtm7	Chr9 cM	Chr9:114585904-114610924(-)	CKLF-like MARVEL transmembrane domain containing 7	Cmtm7	Chr8 q32	CKLF-like MARVEL transmembrane domain containing 7	-0.113766	0.0117991	0.0564117	0.271838	0.0559838	0.0400703	0.038303	0.11116	0.0421403	0.768406	0.140812	0.0144666	-0.223493	-0.0667373	-0.0186608	0.0539683	-0.00404026	0.0903355	0.131484	0.489707	0.61662	1	0.465055	1	22	4	4.6284205995432e-07	0.00209306	17.5162	0.487922	0.00592591	1.00006	9.54043	0.0229051
501664	66294	66294_501664	Fam3a	ChrX cM	ChrX:73428325-73436878(-)	FAM3 metabolism regulating signaling molecule A	Fam3a	ChrX	FAM3 metabolism regulating signaling molecule A	-0.0481098	-0.0728208	-0.0953109	0.073351	0.0236763	0.0317134	0.032814	0.0467598	0.0421555	0.0216638	0.00367745	0.116724	-0.0945144	-0.134978	-0.159625	-0.0182966	-0.00170511	-0.0106636	-0.0309966	0.164999	0.61662	0.433643	0.0655031	1	22	4	0	0.00144388	10.2931	0.92192	0	1	10.6599	0.0137145
29728	17217	17217_29728	Mcm4	Chr16 cM	Chr16:15441761-15455264(-)	minichromosome maintenance complex component 4	Mcm4	Chr11 q23	minichromosome maintenance complex component 4	0.0629885	0.00667604	0.0697723	-0.0727163	0.0310053	0.0403831	0.043731	0.0581844	0.0422001	0.868694	0.110603	0.211389	0.00221928	-0.0724734	-0.0159388	-0.186756	0.123758	0.0858255	0.155483	0.041323	0.61662	1	0.413483	1	22	4	0.00103528	0.00237334	22.7351	0.200975	13.1833	1.15185	3.52406	0.317655
686611	56306	56306_686611	Sinhcaf	Chr6 cM	Chr6:148822538-148847968(-)	SIN3-HDAC complex associated factor	Sinhcaf	Chr4	SIN3-HDAC complex associated factor	-0.167542	0.0141032	-0.161275	0.269223	0.0824734	0.110328	0.109547	0.158339	0.0422071	0.898284	0.140968	0.0890753	-0.329187	-0.202135	-0.375983	-0.0411156	-0.00589751	0.230341	0.0534335	0.579562	0.61662	1	0.465389	1	16	4	0.0123887	0.0119492	19.8334	0.0703035	54.0213	2.17492	4.82559	0.185023
503306	268301	268301_503306	Sowahc	Chr10 cM	Chr10:59057775-59062256(+)	sosondowah ankyrin repeat domain family member C	Sowahc	Chr20	sosondowah ankyrin repeat domain family member C	-0.0946941	0.011894	-0.197888	0.275311	0.0466312	0.0506399	0.0424009	0.0927494	0.0422852	0.814307	3.05538606437579e-06	0.00299416	-0.18609	-0.0873583	-0.280992	0.093526	-0.00329861	0.111146	-0.114783	0.457097	0.617214	1	0.000521629	0.867864	18	4	0.000222571	0.00227149	16.7256	0.271097	2.74286	1.0282	25.9521	9.76013095529856e-06
25571	50500	50500_25571	Ttpa	Chr4 cM	Chr4:20007938-20030785(+)	tocopherol (alpha) transfer protein	Ttpa	Chr5 q13	alpha tocopherol transfer protein	-0.10201	0.0990472	-0.0732322	0.13256	0.0502549	0.0626396	0.0636092	0.0985993	0.0423717	0.113827	0.249616	0.178807	-0.200508	-0.0237242	-0.197904	-0.0606906	-0.00351215	0.221818	0.0514396	0.325812	0.61793	0.737606	0.602541	1	21	4	0.00863056	0.00547032	38.1311	0.0023578	58.4254	2.40532	6.83054	0.0774997
298657	12353	12353_298657	Car6	Chr4 cM	Chr4:150271472-150285592(-)	carbonic anhydrase 6	Car6	Chr5 q36	carbonic anhydrase 6	-0.153337	-0.0843491	-0.0140585	0.258245	0.0756063	0.0567724	0.0543971	0.148627	0.04255	0.137348	0.796065	0.0822915	-0.301523	-0.195621	-0.120675	-0.0330579	-0.00515151	0.0269228	0.0925578	0.549549	0.619983	0.774406	1	1	17	4	0.00503221	0.00391394	28.1667	0.00857755	52.9423	2.12505	4.63506	0.200555
687090	67808	67808_687090	Tprg1l	Chr4 cM	Chr4:154241942-154245123(-)	transformation related protein 63 regulated 1 like	Tprg1l	Chr5	tumor protein p63 regulated 1-like	-0.0445375	0.0139772	-0.0644907	0.0155512	0.0219671	0.0259587	0.0396712	0.0312489	0.0426147	0.590273	0.104029	0.618726	-0.0875922	-0.0369009	-0.142245	-0.0456955	-0.00148285	0.0648553	0.0132635	0.076798	0.62018	1	0.402328	1	17	4	0	0.000654714	14.6076	0.332485	0	1	4.84832	0.183247
303501	58996	58996_303501	Arhgap23	Chr11 cM	Chr11:97306359-97393228(+)	Rho GTPase activating protein 23	Arhgap23	Chr10 q31	Rho GTPase activating protein 23	0.134805	-0.108934	0.210653	-0.14071	0.066497	0.111497	0.0975446	0.116571	0.0426388	0.32856	0.0308074	0.227405	0.00447306	-0.327464	0.0194687	-0.369186	0.265137	0.109595	0.401837	0.0877657	0.62018	0.942938	0.21706	1	14	4	0.0179107	0.0105511	49.7888	2.91865063138506e-07	81.3428	5.35986	8.06348	0.0447177
302290	11777	11777_302290	Ap3s1	Chr18 cM	Chr18:46874943-46923893(+)	adaptor-related protein complex 3, sigma 1 subunit	Ap3s1	Chr18 q11	adaptor related protein complex 3 subunit sigma 1	0.0759169	0.0478516	0.158081	0.0487844	0.0374664	0.0542352	0.0580059	0.0725637	0.0427375	0.377616	0.0064253	0.501394	0.00248411	-0.0584474	0.0443911	-0.0934378	0.14935	0.154151	0.27177	0.191007	0.620855	0.964297	0.0906578	1	20	4	0.0064801	0.00417956	36.7466	0.00227626	57.4138	2.34818	10.5291	0.0145647
314623	59090	59090_314623	Midn	Chr10 cM	Chr10:79984106-79994202(+)	midnolin	Midn	Chr7 q11	midnolin	0.213017	-0.0901817	0.353572	-0.0933111	0.105147	0.142435	0.150254	0.198502	0.0427754	0.52664	0.0186149	0.6383	0.00693256	-0.369349	0.0590786	-0.482367	0.419102	0.188986	0.648065	0.295745	0.620855	1	0.166849	1	22	4	0.0795638	0.0317205	127.567	1.54349376671529e-18	89.7029	9.71149	7.52558	0.0569049
120095326	19241	19241_120095326	Tmsb4x	ChrX cM	ChrX:165990089-165992311(-)	thymosin, beta 4, X chromosome	LOC120095326	Chr10	thymosin beta-4-like	-0.102441	-0.139676	-0.247456	-0.0677014	0.0505766	0.117124	0.0701403	0.137951	0.0428199	0.233048	0.00041868	0.623593	-0.201569	-0.369235	-0.384929	-0.33808	-0.00331267	0.0898836	-0.109984	0.202677	0.620855	0.888351	0.0164422	1	11	4	0.00596805	0.00554452	17.4286	0.0148321	65.1523	2.86963	12.7948	0.005102
63881	107746	107746_63881	Rapgef1	Chr2 cM	Chr2:29509732-29630376(+)	Rap guanine nucleotide exchange factor (GEF) 1	Rapgef1	Chr3 p12	Rap guanine nucleotide exchange factor 1	0.0435952	0.0084251	0.0211175	-0.015889	0.0215252	0.0489603	0.0354165	0.0513113	0.0428357	0.863374	0.551001	0.75682	0.00140655	-0.0875353	-0.0482976	-0.116457	0.0857839	0.104385	0.0905325	0.0846793	0.620855	1	0.861932	1	14	4	3.11342166005281e-06	0.00144184	11.4548	0.323198	0.0825175	1.00083	0.448683	0.930012
688324	71276	71276_688324	Ccdc57	Chr11 cM	Chr11:120717355-120823698(-)	coiled-coil domain containing 57	Ccdc57	Chr10	coiled-coil domain containing 57	-0.121164	-0.150693	-0.21989	0.16938	0.0598689	0.117407	0.0885733	0.123033	0.0429887	0.199315	0.0130435	0.168603	-0.238505	-0.380807	-0.393491	-0.0717599	-0.003823	0.0794212	-0.0462897	0.41052	0.622213	0.850293	0.136798	1	14	4	0.0086115	0.00879779	16.8402	0.0779746	45.4033	1.83161	7.9391	0.0472872
64367	19035	19035_64367	Ppib	Chr9 cM	Chr9:65967504-65973905(+)	peptidylprolyl isomerase B	Ppib	Chr8 q24	peptidylprolyl isomerase B	-0.0693966	-0.0571018	-0.174257	0.0293247	0.0342953	0.0483496	0.0504461	0.0655067	0.0430214	0.237595	0.000551677	0.654399	-0.136614	-0.151865	-0.27313	-0.0990662	-0.00217905	0.0376617	-0.0753846	0.157716	0.622213	0.892687	0.0200426	1	20	4	0.00570217	0.00323801	61.4719	2.9512601668622e-07	66.4246	2.97837	12.5539	0.00570758
289900	105428	105428_289900	Fam149b	Chr14 cM	Chr14:20398230-20433559(+)	family with sequence similarity 149, member B	Fam149b1	Chr15 p16	family with sequence similarity 149, member B1	-0.0389895	-0.0267099	-0.0542051	0.0397592	0.0192749	0.0215472	0.0234882	0.0364203	0.0430924	0.215123	0.0210125	0.274975	-0.0767676	-0.0689415	-0.100241	-0.0316233	-0.00121142	0.0155218	-0.00816908	0.111142	0.622213	0.871395	0.177734	1	22	4	0	0.000669574	13.4843	0.762037	0	1	6.32594	0.0967857
29228	18029	18029_29228	Nfic	Chr10 cM	Chr10:81232025-81267753(-)	nuclear factor I/C	Nfic	Chr7 q11	nuclear factor I/C	0.0708105	-0.093419	0.0559952	-0.114684	0.0350116	0.0537951	0.0524548	0.0727889	0.0431262	0.0824633	0.285749	0.115124	0.00218897	-0.198856	-0.0468144	-0.257348	0.139432	0.0120176	0.158805	0.0279794	0.622213	0.666162	0.639825	1	22	4	0.00336501	0.00381556	27.8873	0.0637908	28.8968	1.40641	5.88287	0.11745
362594	70088	70088_362594	Meaf6	Chr4 cM	Chr4:124978927-125007031(+)	MYST/Esa1-associated factor 6	Meaf6	Chr5 q36	MYST/Esa1-associated factor 6	-0.0523516	-0.0352353	-0.0564914	0.0427573	0.0258873	0.035831	0.0382008	0.0484229	0.0431466	0.325424	0.139194	0.377238	-0.10309	-0.105463	-0.131364	-0.0521499	-0.00161342	0.0349923	0.0183809	0.137664	0.622213	0.941174	0.462521	1	22	4	0.00204327	0.00180963	29.4969	0.0426344	38.6432	1.62981	2.77146	0.42822
687183	215194	215194_687183	Kri1	Chr9 cM	Chr9:21184753-21199265(-)	KRI1 homolog	Kri1	Chr8	KRI1 homolog	-0.0490718	-0.0743034	-0.203575	0.0163336	0.0242666	0.057877	0.0328931	0.0560447	0.0431558	0.199207	6.05454713105502e-10	0.770715	-0.0966334	-0.18774	-0.268045	-0.0935119	-0.00151023	0.0391335	-0.139106	0.126179	0.622213	0.850293	7.13312145568725e-07	1	12	4	0	0.00141429	4.55742	0.803661	0	1	39.6056	1.29166630153483e-08
309280	18846	18846_309280	Plxna3	ChrX cM	ChrX:73372672-73388295(+)	plexin A3	Plxna3	ChrX	plexin A3	-0.105599	-0.0480094	-0.157362	0.0497974	0.0522313	0.0729139	0.0762007	0.104117	0.0432026	0.510256	0.0389129	0.63245	-0.20797	-0.190918	-0.306713	-0.154269	-0.00322695	0.0948992	-0.00801194	0.253864	0.622344	1	0.246006	1	21	4	0.0135613	0.00741124	57.4795	2.72163601166843e-06	67.329	3.06081	4.41618	0.21989
NA	67840	67840_NA	Mrpl57	Chr14 cM	Chr14:58063662-58066544(+)	mitochondrial ribosomal protein L57	NA	NA	NA	-0.105907	-0.122136	-0.153132	0.030783	0.0524008	0.10119	0.0650799	0.130336	0.04327	0.227436	0.0186231	0.813291	-0.20861	-0.320465	-0.280687	-0.22467	-0.00320325	0.0761935	-0.0255781	0.286237	0.622772	0.883716	0.166849	1	12	4	0.00574503	0.00477547	23.1939	0.00312399	63.4458	2.73566	5.98882	0.112155
364033	53330	53330_364033	Vamp4	Chr1 cM	Chr1:162398084-162426651(+)	vesicle-associated membrane protein 4	Vamp4	Chr13 q22	vesicle-associated membrane protein 4	-0.0362016	0.0189357	-0.0409191	0.0534458	0.0179153	0.0290706	0.0340694	0.0304569	0.0433101	0.514808	0.229731	0.0792932	-0.071315	-0.0380416	-0.107694	-0.00624859	-0.00108823	0.0759131	0.0258557	0.11314	0.622805	1	0.581744	1	22	4	0.000231583	0.00103888	16.3497	0.568155	6.00944	1.06394	5.08865	0.16542
NA	15000	15000_NA	H2-DMb2	Chr17 cM	Chr17:34362281-34370529(+)	histocompatibility 2, class II, locus Mb2	NA	NA	NA	-0.424357	-0.0353916	0.0284084	0.768086	0.210125	0.131778	0.0579938	0.436592	0.0434308	0.788261	0.624238	0.0785302	-0.836194	-0.293672	-0.0852574	-0.0876176	-0.0125192	0.222888	0.142074	1.62379	0.62362	1	0.910683	1	11	4	0	0.00087354	1.59646	0.978781	0	1	4.43746	0.217937
287001	258511	258511_287001	Or6f2	Chr7 cM	Chr7:139756017-139756970(+)	olfactory receptor family 6 subfamily F member 2	Or6f2	Chr1 q41	olfactory receptor family 6 subfamily F member 2	-0.295059	-0.260131	-0.22948	0.450576	0.14611	0.0964923	0.12388	0.306152	0.0434424	0.00702052	0.0639635	0.141091	-0.581428	-0.449252	-0.47228	-0.149471	-0.00868873	-0.0710092	0.0133208	1.05062	0.62362	0.307234	0.317151	1	15	4	0.00190195	0.00446336	16.9035	0.110763	14.4268	1.16859	7.74009	0.0517001
65096	330814	330814_65096	Adgrl1	Chr8 cM	Chr8:84626734-84668583(+)	adhesion G protein-coupled receptor L1	Adgrl1	Chr19 q11	adhesion G protein-coupled receptor L1	0.0923369	-0.104722	0.0745784	-0.140409	0.0457426	0.0593458	0.0618104	0.0887749	0.0435267	0.0776286	0.227599	0.113735	0.00268311	-0.221038	-0.0465677	-0.314404	0.181991	0.0115932	0.195724	0.0335871	0.624286	0.653247	0.578548	1	22	4	0.0109577	0.00547309	62.5908	7.75120194294256e-07	74.5002	3.92159	7.54804	0.0563369
299521	73582	73582_299521	Camkmt	Chr17 cM	Chr17:85397989-85766017(+)	calmodulin-lysine N-methyltransferase	Camkmt	Chr6 q12	calmodulin-lysine N-methyltransferase	-0.0734892	0.0374744	-0.12295	0.0626813	0.0364388	0.0484116	0.0513444	0.070469	0.0437182	0.438885	0.0166382	0.373741	-0.144908	-0.0574107	-0.223583	-0.0754354	-0.00207041	0.132359	-0.0223165	0.200798	0.626473	0.987686	0.157531	1	19	4	0.00404164	0.00354289	29.2684	0.0148508	42.7236	1.74592	7.67588	0.0532073
NA	107993	107993_NA	Bfsp2	Chr9 cM	Chr9:103302123-103357608(-)	beaded filament structural protein 2, phakinin	NA	NA	NA	0.203795	-0.0888635	0.120334	-0.346006	0.101067	0.10037	0.0449076	0.22117	0.0437551	0.375965	0.00737137	0.117715	0.00570681	-0.285586	0.0323164	-0.779491	0.401884	0.107859	0.208351	0.0874785	0.626473	0.962143	0.0984481	1	12	4	0	0.00200943	6.846	0.553335	0	1	10.2186	0.0167964
363516	11666	11666_363516	Abcd1	ChrX cM	ChrX:72760203-72782140(+)	ATP-binding cassette, sub-family D member 1	Abcd1	ChrX	ATP binding cassette subfamily D member 1	0.0509602	-0.101167	0.0215965	-0.0696819	0.0252944	0.0393977	0.0369088	0.0507098	0.0439379	0.0102333	0.55846	0.169401	0.00138408	-0.178385	-0.0507435	-0.169071	0.100536	-0.0239491	0.0939365	0.0297074	0.628544	0.345143	0.86637	1	22	4	0.000633357	0.00170739	18.1911	0.443134	10.3012	1.11484	8.3284	0.0396905
298557	66193	66193_298557	Pithd1	Chr4 cM	Chr4:135702913-135714555(-)	PITH (C-terminal proteasome-interacting domain of thioredoxin-like) domain containing 1	Pithd1	Chr5 q36	PITH domain containing 1	-0.0872522	-0.0984345	-0.101923	-0.0513263	0.0433484	0.0776352	0.065041	0.0793449	0.0441342	0.204829	0.1171	0.517712	-0.172213	-0.250597	-0.229401	-0.206839	-0.00229095	0.0537276	0.0255546	0.104187	0.630575	0.859002	0.424462	1	14	4	0.00684361	0.0047674	29.7853	0.000928719	67.7741	3.10309	3.94935	0.266986
500726	217882	217882_500726	Cep170b	Chr12 cM	Chr12:112687950-112713026(+)	centrosomal protein 170B	Cep170b	Chr6 q32	centrosomal protein 170B	0.0810277	-0.0449718	0.121994	-0.0513456	0.0402602	0.0768671	0.058811	0.0805835	0.0441563	0.558508	0.038048	0.524012	0.00211928	-0.195629	0.00672639	-0.209286	0.159936	0.105685	0.237261	0.106595	0.630575	1	0.243148	1	14	4	0.00335764	0.00393223	16.7425	0.0802584	41.6049	1.71247	5.6924	0.127573
303533	66720	66720_303533	Klhl10	Chr11 cM	Chr11:100332743-100347848(+)	kelch-like 10	Klhl10	Chr10 q31	kelch-like family member 10	-0.211769	-0.0141142	0.0310528	0.455777	0.105329	0.0629408	0.0610782	0.211882	0.0443738	0.822566	0.611166	0.0314692	-0.41821	-0.137476	-0.0886583	0.0404959	-0.00532738	0.109248	0.150764	0.871058	0.632347	1	0.902226	1	21	4	0.00475279	0.00503119	25.9666	0.0750713	32.0107	1.47082	5.7339	0.125299
294762	52552	52552_294762	Parp8	Chr13 cM	Chr13:116991356-117162073(-)	poly (ADP-ribose) polymerase family, member 8	Parp8	Chr2 q14	poly (ADP-ribose) polymerase family, member 8	0.256769	0.0388418	0.497319	0.0684473	0.127722	0.204176	0.199804	0.203356	0.0443923	0.849123	0.012809	0.736427	0.00643764	-0.361335	0.10571	-0.330123	0.5071	0.439019	0.888927	0.467018	0.632347	1	0.135692	1	13	4	0.0726896	0.0397575	82.8963	4.28787881528489e-14	91.1552	11.3061	8.63435	0.034569
299647	328801	328801_299647	Zfp414	Chr17 cM	Chr17:33848066-33850690(+)	zinc finger protein 414	Zfp414	Chr7 q13	zinc finger protein 414	-0.0620123	-0.072836	-0.0548847	0.0484158	0.0308513	0.041783	0.0439464	0.0594154	0.0444272	0.0812994	0.211702	0.415147	-0.12248	-0.154729	-0.141018	-0.0680362	-0.00154484	0.00905723	0.0312487	0.164868	0.632347	0.664977	0.560843	1	22	4	0.00178945	0.00266481	21.6271	0.248961	21.621	1.27585	4.24741	0.235958
313056	66585	66585_313056	Snrnp40	Chr4 cM	Chr4:130253925-130283819(+)	small nuclear ribonucleoprotein 40 (U5)	Snrnp40	Chr5 q36	small nuclear ribonucleoprotein U5 subunit 40	-0.091783	0.0114748	-0.11364	0.0844256	0.0456637	0.0636168	0.065649	0.0893127	0.0444337	0.856859	0.0834488	0.344516	-0.181282	-0.113212	-0.242309	-0.0906242	-0.00228373	0.136162	0.0150302	0.259475	0.632347	1	0.361261	1	21	4	0.0120552	0.00555605	90.255	5.48602157710293e-12	78.863	4.73104	4.05671	0.255405
303602	71833	71833_303602	Dcaf7	Chr11 cM	Chr11:105927698-105950150(+)	DDB1 and CUL4 associated factor 7	Dcaf7	Chr10 q32.1	DDB1 and CUL4 associated factor 7	-0.056897	-0.0506995	-0.0515847	0.0786451	0.0283232	0.0390534	0.0411653	0.0551292	0.0445532	0.194215	0.210165	0.153707	-0.11241	-0.127243	-0.132267	-0.0294062	-0.00138458	0.0258437	0.0290977	0.186696	0.6335	0.844768	0.558737	1	22	4	0.00308486	0.00235764	32.238	0.0206023	45.4677	1.83378	3.86759	0.276122
305963	72400	72400_305963	Pinx1	Chr14 cM	Chr14:64097813-64157308(+)	PIN2/TERF1 interacting, telomerase inhibitor 1	Pinx1	Chr15 p12	PIN2/TERF1 interacting, telomerase inhibitor 1	0.0741272	0.0279338	0.0816732	-0.0198792	0.0369102	0.0545001	0.052999	0.0752933	0.0446103	0.608269	0.123309	0.791761	0.0017845	-0.0788844	-0.022203	-0.167451	0.14647	0.134752	0.185549	0.127693	0.633765	1	0.435329	1	21	4	0.00280085	0.00386365	21.2781	0.214095	24.3414	1.32173	2.47147	0.48047
29383	14085	14085_29383	Fah	Chr7 cM	Chr7:84234367-84255150(-)	fumarylacetoacetate hydrolase	Fah	Chr1 q31	fumarylacetoacetate hydrolase	-0.0749056	0.0416968	-0.0677175	0.0873086	0.0373123	0.0484036	0.0493551	0.0731488	0.0446931	0.388996	0.170049	0.232644	-0.148036	-0.0531726	-0.164452	-0.0560604	-0.00177486	0.136566	0.0290168	0.230678	0.63433	0.967469	0.507747	1	22	4	0.00444509	0.00350279	34.1951	0.0119147	46.3502	1.86394	3.939	0.268127
313245	64424	64424_313245	Polr1e	Chr4 cM	Chr4:45018609-45034279(+)	polymerase (RNA) I polypeptide E	Polr1e	Chr5 q22	RNA polymerase I subunit E	0.0641477	0.10214	0.0893254	-0.157601	0.0319586	0.0362211	0.0361295	0.0611776	0.0447269	0.00480385	0.0134221	0.00999134	0.00151004	0.0311478	0.0185129	-0.277507	0.126785	0.173132	0.160138	-0.0376955	0.63433	0.250743	0.139082	0.962689	22	4	0.000588077	0.00182619	19.9285	0.33686	9.64489	1.10674	16.5763	0.000863671
305466	215476	215476_305466	Prr14l	Chr5 cM	Chr5:32947164-33011600(-)	proline rich 14-like	Prr14l	Chr14 q21	proline rich 14-like	-0.0437196	-0.0137874	-0.147	-0.0020369	0.021789	0.0539651	0.0432411	0.0539286	0.044803	0.798347	0.000674986	0.969871	-0.0864252	-0.119557	-0.231751	-0.107735	-0.00101396	0.0919823	-0.0622489	0.103661	0.634583	1	0.0226746	1	14	4	0	0.00175429	7.08541	0.717358	0	1	17.8121	0.000480883
294004	226162	226162_294004	Dpcd	Chr19 cM	Chr19:45549018-45566728(+)	deleted in primary ciliary dyskinesia	Dpcd	Chr1 q54	deleted in primary ciliary dyskinesia	-0.0623807	-0.0150703	-0.0837721	0.0653324	0.0310921	0.0403156	0.0424259	0.0594957	0.0448217	0.708547	0.0483191	0.272159	-0.12332	-0.0940875	-0.166925	-0.051277	-0.00144142	0.0639469	-0.00061889	0.181942	0.634583	1	0.275509	1	22	4	0.00307049	0.00246334	30.9393	0.0292557	42.9815	1.75382	4.29587	0.231237
100362814	241589	241589_100362814	D430041D05Rik	Chr2 cM	Chr2:103973418-104241358(-)	RIKEN cDNA D430041D05 gene	D430041D05Rikl	Chr3	RIKEN cDNA D430041D05 gene like	-0.282637	-0.0054102	-0.493488	-0.0860127	0.141014	0.228017	0.228947	0.225862	0.0450356	0.98107	0.0311256	0.703337	-0.559019	-0.452316	-0.942216	-0.528695	-0.006255	0.441495	-0.0447592	0.356669	0.637065	1	0.218462	1	12	4	0.0847245	0.0495034	57.493	1.44280037242109e-09	93.648	15.743	7.34285	0.0617367
287877	209027	209027_287877	Pycr1	Chr11 cM	Chr11:120527591-120534602(-)	pyrroline-5-carboxylate reductase 1	Pycr1	Chr10 q32.3	pyrroline-5-carboxylate reductase 1	0.0932923	-0.00696282	0.0924594	-0.112739	0.0465619	0.0425883	0.0484582	0.0850125	0.0451111	0.870131	0.0563879	0.184792	0.00203259	-0.0904343	-0.00251685	-0.27936	0.184552	0.0765086	0.187436	0.0538827	0.637222	1	0.298959	1	19	4	0.000210105	0.00191264	16.2231	0.36738	2.64167	1.02713	4.86128	0.182241
313304	20843	20843_313304	Stag2	ChrX cM	ChrX:41238194-41366062(+)	STAG2 cohesin complex component	Stag2	ChrX q35	STAG2 cohesin complex component	-0.0691399	0.098437	-0.0806207	0.103412	0.0345142	0.0502927	0.0528956	0.0663776	0.0451522	0.0503144	0.127472	0.119248	-0.136786	-0.000134934	-0.184294	-0.0266854	-0.00149343	0.197009	0.0230528	0.23351	0.637222	0.571524	0.442357	1	22	4	0.00502608	0.00353536	35.9749	0.00710849	49.7552	1.99025	11.0493	0.0114623
25537	19878	19878_25537	Rock2	Chr12 cM	Chr12:16944896-17037824(+)	Rho-associated coiled-coil containing protein kinase 2	Rock2	Chr6 q16	Rho-associated coiled-coil containing protein kinase 2	0.0991859	0.0618553	0.220236	-0.0114147	0.0495185	0.0687429	0.0704878	0.0961718	0.0451764	0.368223	0.00178132	0.90552	0.00213149	-0.0728784	0.0820828	-0.199908	0.19624	0.196589	0.35839	0.177079	0.637222	0.959646	0.0412655	1	22	4	0.0155671	0.0070189	90.396	1.22586204168974e-11	77.0557	4.35838	10.9262	0.0121314
NA	68127	68127_NA	NA	NA	NA	NA	NA	NA	NA	-0.0500867	0.00308834	-0.0764822	0.00639709	0.0250118	0.0558415	0.0393261	0.0638287	0.0452287	0.955895	0.0517968	0.920167	-0.099109	-0.106359	-0.15356	-0.118705	-0.00106445	0.112536	0.000595592	0.131499	0.637222	1	0.285827	1	12	4	0	0.00175943	4.81448	0.777208	0	1	4.72976	0.192689
366951	170729	170729_366951	Scrt1	Chr15 cM	Chr15:76400403-76406329(-)	scratch family zinc finger 1	Scrt1	Chr7 q34	scratch family transcriptional repressor 1	0.121516	-0.0835421	0.0783898	-0.161797	0.0606953	0.0819909	0.0836727	0.121906	0.0452778	0.308241	0.34883	0.184435	0.00255531	-0.244241	-0.0856058	-0.400729	0.240476	0.0771571	0.242385	0.0771351	0.637222	0.93067	0.700477	1	21	4	0.0151987	0.00844654	56.1626	4.4516767904568e-06	67.078	3.03748	4.41802	0.21972
310689	74485	74485_310689	Lrrc71	Chr3 cM	Chr3:87644230-87655932(-)	leucine rich repeat containing 71	Lrrc71	Chr2 q34	leucine rich repeat containing 71	0.179642	-0.0214582	0.00704983	-0.290823	0.0897288	0.0601265	0.0566671	0.180251	0.0452785	0.721178	0.900992	0.106651	0.00377704	-0.139304	-0.104016	-0.644109	0.355508	0.0963876	0.118115	0.0624628	0.637222	1	1	1	20	4	0.00449919	0.00424404	24.318	0.0827844	41.176	1.69999	2.7447	0.432684
360483	73261	73261_360483	1700037C18Rik	Chr16 cM	Chr16:3723662-3726553(-)	RIKEN cDNA 1700037C18 gene	C10h16orf90	Chr10 q12	similar to human chromosome 16 open reading frame 90	0.144585	-0.00688508	0.157371	-0.196867	0.0722768	0.117828	0.0762305	0.144296	0.0454533	0.953403	0.0389784	0.172464	0.00292511	-0.237824	0.00796232	-0.479681	0.286245	0.224053	0.306781	0.0859476	0.638324	1	0.246137	1	14	4	0.00675475	0.00643767	19.1572	0.0383112	49.0155	1.96138	5.49537	0.138916
361131	80720	80720_361131	Pbx4	Chr8 cM	Chr8:70285141-70324942(+)	pre B cell leukemia homeobox 4	Pbx4	Chr16 p14	PBX homeobox 4	0.087978	-0.0250409	-0.056808	-0.189711	0.0439816	0.0500109	0.0504698	0.0883406	0.0454637	0.616576	0.260341	0.0317542	0.00177576	-0.123061	-0.155727	-0.362855	0.17418	0.0729786	0.042111	-0.0165663	0.638324	1	0.61458	1	22	4	0.00228664	0.00300491	25.1214	0.121607	24.6566	1.32726	7.68983	0.0528764
29455	23886	23886_29455	Gdf15	Chr8 cM	Chr8:71082043-71085106(-)	growth differentiation factor 15	Gdf15	Chr16 p14	growth differentiation factor 15	0.359347	0.0743856	-0.0132236	-0.551896	0.179695	0.0502986	0.0393237	0.362291	0.0455264	0.139172	0.736663	0.127671	0.00715081	-0.0241977	-0.0902965	-1.26197	0.711544	0.172969	0.0638494	0.158181	0.638324	0.775839	0.976102	1	19	4	0.000955031	0.00163166	19.776	0.180693	19.236	1.23818	5.55699	0.135269
300982	68644	68644_300982	Abhd14a	Chr9 cM	Chr9:106317253-106324877(-)	abhydrolase domain containing 14A	Abhd14a	Chr8 q32	abhydrolase domain containing 14A	-0.0488544	-0.0243837	-0.0375114	0.00780192	0.0244334	0.0296553	0.033011	0.0457317	0.0455549	0.410942	0.255819	0.864537	-0.096743	-0.0825069	-0.102212	-0.0818305	-0.000965855	0.0337396	0.027189	0.0974344	0.638324	0.976105	0.609628	1	22	4	0	0.00106915	15.8889	0.600299	0	1	1.4392	0.696372
29686	20266	20266_29686	Scn1b	Chr7 cM	Chr7:30815949-30826428(-)	sodium channel, voltage-gated, type I, beta	Scn1b	Chr1 q21	sodium voltage-gated channel beta subunit 1	0.133344	-0.156735	0.0777384	-0.080701	0.0666978	0.0885933	0.090226	0.130585	0.0455842	0.0768683	0.38891	0.536579	0.00261852	-0.330375	-0.0991014	-0.336644	0.264069	0.0169045	0.254578	0.175242	0.638324	0.653247	0.738633	1	22	4	0.0266875	0.0120393	84.1018	1.62579756693618e-10	79.7819	4.94605	4.98017	0.173255
300208	74351	74351_300208	Ddx23	Chr15 cM	Chr15:98543015-98560775(-)	DEAD box helicase 23	Ddx23	Chr7	DEAD-box helicase 23	-0.0485964	0.00970807	-0.104557	0.0327498	0.0243082	0.0368453	0.0414334	0.0461197	0.0455891	0.792179	0.0116192	0.47764	-0.0962395	-0.0625074	-0.185765	-0.0576432	-0.000953231	0.0819236	-0.0233494	0.123143	0.638324	1	0.128963	1	18	4	0.00153231	0.00188107	21.5138	0.0891719	30.6884	1.44276	8.49538	0.0368098
25491	18008	18008_25491	Nes	Chr3 cM	Chr3:87878400-87887758(+)	nestin	Nes	Chr2 q34	nestin	0.0819958	-0.0200726	-0.0322867	-0.158847	0.0410296	0.0401512	0.0373982	0.0815344	0.0456673	0.617127	0.387961	0.0513884	0.00157929	-0.0987674	-0.105586	-0.318651	0.162412	0.0586222	0.0410125	0.00095738	0.638392	1	0.738104	1	22	4	0	0.00184781	17.01	0.522416	0	1	5.47424	0.140187
85385	20416	20416_85385	Shc1	Chr3 cM	Chr3:89325858-89337336(+)	src homology 2 domain-containing transforming protein C1	Shc1	Chr2 q34	SHC adaptor protein 1	0.0595616	0.0135101	0.00294709	-0.083683	0.0298201	0.0416733	0.0419467	0.0583246	0.0457859	0.745793	0.943988	0.15135	0.0011152	-0.068168	-0.0792668	-0.197997	0.118008	0.0951882	0.085161	0.0306312	0.638392	1	1	1	21	4	2.41144046399756e-06	0.00231747	20.2902	0.259656	0.0317391	1.00032	2.66525	0.446164
362791	30954	30954_362791	Siva1	Chr12 cM	Chr12:112611262-112615586(+)	SIVA1, apoptosis-inducing factor	Siva1	Chr6 q32	SIVA1, apoptosis-inducing factor	-0.0788405	0.0445168	-0.190108	0.0534382	0.0394791	0.0445914	0.0436544	0.0772813	0.0458232	0.318121	1.33170062341922e-05	0.489266	-0.156218	-0.0428808	-0.275669	-0.0980303	-0.00146285	0.131914	-0.104546	0.204907	0.638392	0.935236	0.00156893	1	22	4	0.00139672	0.00250115	22.1377	0.22593	17.0436	1.20545	26.1394	8.91729399366809e-06
298280	242585	242585_298280	Slc35d1	Chr4 cM	Chr4:103027846-103072361(-)	solute carrier family 35 (UDP-glucuronic acid/UDP-N-acetylgalactosamine dual transporter), member D1	Slc35d1	Chr5 q33	solute carrier family 35 member D1	-0.0493903	-0.0211441	-0.00356982	0.0374702	0.0247357	0.0398782	0.0377029	0.0512768	0.0458556	0.595961	0.924567	0.464936	-0.0978714	-0.0993039	-0.0774661	-0.0630305	-0.000909188	0.0570157	0.0703265	0.137971	0.638392	1	1	1	21	4	0.000546644	0.00194007	18.3006	0.370122	8.51428	1.09307	1.4284	0.69889
291105	13557	13557_291105	E2f3	Chr13 cM	Chr13:30090558-30170046(-)	E2F transcription factor 3	E2f3	Chr17 p12	E2F transcription factor 3	0.0930516	-0.0404627	0.086734	-0.0249245	0.0466129	0.0553024	0.0533511	0.0947214	0.0459054	0.464375	0.104009	0.792446	0.00169197	-0.148853	-0.0178322	-0.210575	0.184411	0.067928	0.1913	0.160726	0.638392	1	0.402328	1	21	4	0.00448672	0.00403357	27.2349	0.054712	39.4831	1.65243	4.45056	0.216743
303902	224132	224132_303902	Slc49a4	Chr16 cM	Chr16:35514432-35589726(-)	solute carrier family 49 member 4	Slc49a4	Chr11 q22	solute carrier family 49 member 4	0.04424	-0.0473356	0.0542377	-0.0113926	0.0221632	0.0302638	0.0348896	0.0391819	0.0459226	0.117795	0.120052	0.771233	0.000800988	-0.106652	-0.0141445	-0.0881877	0.087679	0.0119805	0.12262	0.0654024	0.638392	0.742034	0.429159	1	22	4	0.00128137	0.00130511	25.5613	0.110221	33.354	1.50046	7.80808	0.0501492
312634	97287	97287_312634	Mtmr14	Chr6 cM	Chr6:113214804-113258353(+)	myotubularin related protein 14	Mtmr14	Chr4 q42	myotubularin related protein 14	-0.0597368	-0.0737929	-0.0624415	0.0573883	0.02993	0.0382043	0.0395427	0.0588137	0.0459468	0.0534168	0.114315	0.329181	-0.118399	-0.148672	-0.139944	-0.0578843	-0.00107502	0.00108607	0.0150607	0.172661	0.638392	0.57952	0.419843	1	22	4	0.00227254	0.00217028	26.0561	0.0984814	34.8799	1.53563	5.14212	0.161682
171409	21955	21955_171409	Tnnt1	Chr7 cM	Chr7:4507568-4518974(-)	troponin T1, skeletal, slow	Tnnt1	Chr1 q12	troponin T1, slow skeletal type	0.292801	0.162535	-0.0548279	-0.590538	0.146736	0.0991489	0.0997198	0.294704	0.0459962	0.101151	0.582444	0.0450875	0.00520385	-0.0317936	-0.250275	-1.16815	0.580398	0.356863	0.140619	-0.0129297	0.638392	0.71268	0.8836	1	22	4	0.0142295	0.0124983	57.7328	4.73142423788656e-06	39.1815	1.64424	8.19694	0.0421121
362113	329384	329384_362113	Ptrh1	Chr2 cM	Chr2:32665798-32667609(+)	peptidyl-tRNA hydrolase 1 homolog	Ptrh1	Chr3 p11	peptidyl-tRNA hydrolase 1 homolog	0.170778	-0.023269	0.174326	-0.223023	0.0855861	0.134177	0.109582	0.166171	0.0460005	0.862321	0.111647	0.179554	0.00303186	-0.28625	-0.0404499	-0.548713	0.338523	0.239712	0.389102	0.102666	0.638392	1	0.415217	1	14	4	0.0231333	0.0137623	53.3508	6.4083358591486e-08	80.6358	5.16417	3.94191	0.267805
NA	20437	20437_NA	Siah1a	Chr8 cM	Chr8:87450635-87472562(-)	siah E3 ubiquitin protein ligase 1A	NA	NA	NA	0.052219	-0.00751267	0.0482737	-0.0279484	0.0261704	0.0668735	0.0460163	0.0713732	0.0460054	0.910553	0.294152	0.695368	0.000925896	-0.138582	-0.0419166	-0.167837	0.103512	0.123557	0.138464	0.11194	0.638392	1	0.649189	1	12	4	2.93625854130556e-06	0.00243409	8.19916	0.414262	0.0547374	1.00055	1.34999	0.717297
641521	192198	192198_641521	Lrrc4	Chr6 cM	Chr6:28828125-28831746(-)	leucine rich repeat containing 4	Lrrc4	Chr4 q22	leucine rich repeat containing 4	0.042093	-0.00418695	0.0777221	-0.00122373	0.0211018	0.0284313	0.0292814	0.0404815	0.0460695	0.882923	0.00794697	0.975884	0.000734176	-0.0599113	0.0203316	-0.080566	0.0834519	0.0515374	0.135113	0.0781186	0.638392	1	0.102327	1	22	4	0	0.00106208	11.9611	0.849238	0	1	9.56604	0.0226391
29748	19058	19058_29748	Ppp3r1	Chr11 cM	Chr11:17109298-17150380(+)	protein phosphatase 3, regulatory subunit B, alpha isoform (calcineurin B, type I)	Ppp3r1	Chr14 q22	protein phosphatase 3, regulatory subunit B, alpha	0.0930375	-0.0295457	0.110527	0.0394596	0.0466569	0.0688163	0.0762119	0.0778309	0.0461433	0.667675	0.146987	0.612161	0.00159174	-0.164423	-0.0388457	-0.113086	0.184483	0.105332	0.2599	0.192005	0.638392	1	0.474164	1	18	4	0.00728014	0.00542285	29.5424	0.00881856	53.6514	2.15756	5.13913	0.161889
687615	74890	74890_687615	Morn3	Chr5 cM	Chr5:123173832-123185079(-)	MORN repeat containing 3	Morn3	Chr12	MORN repeat containing 3	0.238427	0.126871	0.241509	-0.527106	0.119568	0.15052	0.0718642	0.220161	0.046144	0.399292	0.000777652	0.0166574	0.00407844	-0.168143	0.100658	-0.958614	0.472775	0.421886	0.38236	-0.0955984	0.638392	0.970374	0.0249017	1	14	4	0.00465515	0.00520623	19.5367	0.0339517	41.8417	1.71944	14.9041	0.00190044
685826	104582	104582_685826	Rprml	Chr11 cM	Chr11:103540396-103541405(+)	reprimo-like	Rprml	Chr10 q32.1	reprimo-like	0.127106	-0.153778	0.0244891	-0.145157	0.0637423	0.0664508	0.0688594	0.122616	0.0461451	0.020659	0.722111	0.236478	0.0021736	-0.284019	-0.110473	-0.385481	0.252039	-0.0235365	0.159451	0.095166	0.638392	0.425406	0.968069	1	22	4	0.0116607	0.00672092	46.3023	0.000267982	66.3511	2.97186	7.15184	0.0672123
83842	74114	74114_83842	Crot	Chr5 cM	Chr5:9016033-9047324(-)	carnitine O-octanoyltransferase	Crot	Chr4 q12	carnitine O-octanoyltransferase	-0.0497402	0.0704369	-0.0113194	0.0160019	0.0249597	0.0380828	0.0406311	0.0471176	0.046281	0.0643751	0.78056	0.734146	-0.0986602	-0.00420398	-0.0909549	-0.0763468	-0.000820116	0.145078	0.0683161	0.108351	0.638392	0.614558	0.999499	1	21	4	1.87527045529624e-06	0.00128601	19.9178	0.278454	0.0386165	1.00039	6.96093	0.0731534
81647	11909	11909_81647	Atf2	Chr2 cM	Chr2:73646853-73722983(-)	activating transcription factor 2	Atf2	Chr3 q23	activating transcription factor 2	0.0338039	0.0210776	0.0813	0.00714237	0.0169633	0.0332134	0.0317825	0.0390373	0.0462866	0.525682	0.0105272	0.854827	0.000556509	-0.0440195	0.0190075	-0.0693694	0.0670514	0.0861747	0.143593	0.0836541	0.638392	1	0.122365	1	22	4	0	0.00145222	16.9054	0.529619	0	1	8.07993	0.0443884
360977	21379	21379_360977	Tbrg4	Chr11 cM	Chr11:6565598-6576067(-)	transforming growth factor beta regulated gene 4	Tbrg4	Chr14 q21	transforming growth factor beta regulator 4	-0.035328	0.00994201	0.00713352	0.0434029	0.0177318	0.0327632	0.0367192	0.0317113	0.0463328	0.761547	0.845963	0.171097	-0.0700817	-0.0542727	-0.0648348	-0.0187502	-0.000574236	0.0741567	0.0791019	0.105556	0.638392	1	1	1	22	4	0	0.00119995	11.0297	0.893091	0	1	2.19862	0.532221
140448	110893	110893_140448	Slc8a3	Chr12 cM	Chr12:81244689-81379954(-)	solute carrier family 8 (sodium/calcium exchanger), member 3	Slc8a3	Chr6 q24	solute carrier family 8 member A3	-0.0690069	0.0151595	-0.0223558	0.0653032	0.0346576	0.044695	0.0429599	0.0741467	0.0464692	0.734477	0.602794	0.378464	-0.136934	-0.0724411	-0.106556	-0.0800216	-0.00107931	0.10276	0.0618442	0.210628	0.638392	1	0.896902	1	21	4	2.73770015974105e-07	0.00235847	19.6138	0.294457	0.00324672	1.00003	0.912901	0.822314
432392	53618	53618_432392	Fut8	Chr12 cM	Chr12:77284899-77523112(+)	fucosyltransferase 8	Fut8	Chr6 q24	fucosyltransferase 8	-0.0485568	0.0549886	-0.0773815	0.0655697	0.024387	0.0341278	0.0353664	0.0457988	0.0464707	0.107124	0.0286698	0.152233	-0.0963545	-0.0119007	-0.146698	-0.0241944	-0.000759141	0.121878	-0.00806469	0.155334	0.638392	0.724899	0.208918	1	22	4	0.00138029	0.00160015	24.8334	0.129575	28.167	1.39212	11.4579	0.00949076
302288	240263	240263_302288	Fem1c	Chr18 cM	Chr18:46637673-46659038(-)	fem 1 homolog c	Fem1c	Chr18 q11	fem-1 homolog C	0.0565746	0.0821583	0.0627462	-0.0609872	0.0284152	0.0437911	0.0487388	0.0586313	0.0464813	0.0606362	0.197956	0.298255	0.000881779	-0.00367079	-0.0327801	-0.175902	0.112267	0.167987	0.158272	0.0539279	0.638392	0.597716	0.543289	1	17	4	0	0.00288663	12.2998	0.50323	0	1	4.75626	0.19054
366962	17444	17444_366962	Grap2	Chr15 cM	Chr15:80456798-80537055(+)	GRB2-related adaptor protein 2	Grap2	Chr7 q34	GRB2-related adaptor protein 2	0.251624	0.0335222	0.0560488	-0.539316	0.126384	0.0682992	0.0606094	0.251425	0.0464867	0.623558	0.355094	0.0319497	0.00391583	-0.100342	-0.0627434	-1.0321	0.499333	0.167386	0.174841	-0.0465325	0.638392	1	0.70693	1	22	4	0.00334292	0.00325136	28.7592	0.0514023	42.1522	1.72868	4.98373	0.172992
NA	11737	11737_NA	Anp32a	Chr9 cM	Chr9:62248637-62286084(+)	acidic nuclear phosphoprotein 32 family member A	NA	NA	NA	-0.0810425	0.0613026	-0.199369	0.130587	0.040711	0.0882746	0.062105	0.102786	0.0465165	0.487398	0.00132643	0.203915	-0.160835	-0.111712	-0.321093	-0.0708695	-0.00125033	0.234318	-0.0776458	0.332044	0.638392	1	0.0342879	1	12	4	0.00334437	0.00453727	13.6252	0.0920729	37.0173	1.58774	14.3331	0.00248504
24167	11517	11517_24167	Adcyap1r1	Chr6 cM	Chr6:55428963-55478436(+)	adenylate cyclase activating polypeptide 1 receptor 1	Adcyap1r1	Chr4 q24	ADCYAP receptor type I	-0.12384	-0.0243483	-0.270635	0.00889953	0.062211	0.083227	0.0867537	0.120714	0.0465193	0.769864	0.00181113	0.94123	-0.245772	-0.18747	-0.440669	-0.227697	-0.00190906	0.138774	-0.1006	0.245496	0.638392	1	0.0417802	1	22	4	0.0249594	0.0107182	102.408	8.00529141980404e-14	82.2937	5.64771	11.4264	0.00963001
500694	74316	74316_500694	Isca2	Chr12 cM	Chr12:84820025-84821862(+)	iron-sulfur cluster assembly 2	Isca2	Chr6 q31	iron-sulfur cluster assembly 2	-0.07931	0.0156077	-0.094047	0.0708933	0.0398455	0.0522424	0.0538562	0.0762884	0.0465426	0.765127	0.0807656	0.352744	-0.157406	-0.0867856	-0.199603	-0.0786292	-0.00121428	0.118001	0.0115092	0.220416	0.638392	1	0.354054	1	20	4	0.00596722	0.00349851	44.0791	0.000191864	67.381	3.0657	4.54906	0.207956
64465	12540	12540_64465	Cdc42	Chr4 cM	Chr4:137047007-137085031(-)	cell division cycle 42	Cdc42	Chr5 q36	cell division cycle 42	0.027829	0.0475617	0.0673688	0.0461275	0.0139827	0.0255934	0.0276032	0.0274666	0.0465633	0.0631178	0.0146621	0.0930729	0.000423489	-0.00260036	0.0132676	-0.00770596	0.0552345	0.0977238	0.12147	0.099961	0.638392	0.60988	0.145949	1	22	4	0	0.000827509	13.0322	0.789656	0	1	12.4531	0.00598176
364386	268749	268749_364386	Rnf31	Chr14 cM	Chr14:55829199-55841131(+)	ring finger protein 31	Rnf31	Chr15 p13	ring finger protein 31	-0.0628849	-0.063056	-0.175027	0.0125856	0.0316018	0.0423562	0.0439182	0.0623184	0.0466002	0.136564	6.7396126684193e-05	0.839951	-0.124823	-0.146073	-0.261105	-0.109556	-0.000946532	0.0199607	-0.0889488	0.134727	0.638392	0.773729	0.00448239	1	21	4	0.00364155	0.0027979	30.212	0.0248563	45.5821	1.83763	17.368	0.000593668
291813	68119	68119_291813	Cmtm3	Chr8 cM	Chr8:105066042-105074304(+)	CKLF-like MARVEL transmembrane domain containing 3	Cmtm3	Chr19 p14	CKLF-like MARVEL transmembrane domain containing 3	-0.0910532	-0.00384129	-0.11479	0.20378	0.0457677	0.0605201	0.058475	0.0956726	0.0466499	0.949391	0.049638	0.0331743	-0.180756	-0.122459	-0.229399	0.0162646	-0.00135018	0.114776	-0.000181629	0.391294	0.638543	1	0.279581	1	22	4	0.00406535	0.00483526	22.4884	0.211023	27.0706	1.37119	6.55	0.0877114
300756	23806	23806_300756	Arih1	Chr9 cM	Chr9:59295541-59393901(-)	ariadne RBR E3 ubiquitin protein ligase 1	Arih1	Chr8 q24	ariadne RBR E3 ubiquitin protein ligase 1	0.0488495	0.0662405	0.0713371	0.0290557	0.0245714	0.0346746	0.0359959	0.0490943	0.0468046	0.0560888	0.0474999	0.553961	0.000690459	-0.00172051	0.000786553	-0.0671674	0.0970086	0.134202	0.141888	0.125279	0.640101	0.582071	0.27327	1	22	4	0.00228702	0.00187914	32.8546	0.0173794	41.4339	1.70747	7.26125	0.0640211
365266	11982	11982_365266	Atp10a	Chr7 cM	Chr7:58305914-58479168(+)	ATPase, class V, type 10A	Atp10a	Chr1 q22	ATPase phospholipid transporting 10A (putative)	-0.102361	0.102603	0.02578	0.119765	0.051504	0.0505448	0.0509242	0.102962	0.0468731	0.0423623	0.612686	0.244746	-0.203307	0.00353709	-0.0740295	-0.0820355	-0.00141537	0.201669	0.12559	0.321566	0.640101	0.539354	0.903176	1	22	4	0.00341874	0.00338513	28.3075	0.0575275	33.3254	1.49982	5.8182	0.120798
81682	17022	17022_81682	Lum	Chr10 cM	Chr10:97401363-97408565(+)	lumican	Lum	Chr7 q13	lumican	-0.252342	0.0589249	-0.423613	0.175515	0.126972	0.157171	0.157063	0.239967	0.0468802	0.707727	0.00699474	0.464527	-0.501202	-0.249124	-0.73145	-0.294812	-0.00348119	0.366974	-0.115776	0.645842	0.640101	1	0.0949452	1	22	4	0.0620193	0.0337331	72.4874	1.70694238295968e-08	72.0562	3.57861	9.1249	0.0276756
60357	19126	19126_60357	Prom1	Chr5 cM	Chr5:44150962-44259374(-)	prominin 1	Prom1	Chr14 q21	prominin 1	-0.109208	0.0268566	0.00385738	0.132789	0.0549825	0.0726199	0.0739261	0.1057	0.0470086	0.711514	0.958386	0.209012	-0.216971	-0.115476	-0.141035	-0.0743789	-0.00144375	0.169189	0.14875	0.339958	0.641324	1	1	1	21	4	0.011529	0.00717427	40.2654	0.00118715	58.8551	2.43043	1.94165	0.584605
25618	66885	66885_25618	Acadsb	Chr7 cM	Chr7:131012330-131047940(+)	acyl-Coenzyme A dehydrogenase, short/branched chain	Acadsb	Chr1 q41	acyl-CoA dehydrogenase, short/branched chain	-0.0490059	0.0451851	-0.0317425	0.053355	0.024679	0.0382079	0.0393725	0.047068	0.0470632	0.236962	0.420123	0.256973	-0.0973758	-0.0297009	-0.108911	-0.0388965	-0.000635907	0.120071	0.0454263	0.145607	0.641537	0.892314	0.763477	1	22	4	0	0.00154405	13.8471	0.739006	0	1	2.61646	0.454611
688951	170776	170776_688951	Cd209c	Chr8 cM	Chr8:3990222-4004746(-)	CD209c antigen	Cd209c	Chr12 p12	CD209c molecule	-0.417475	0.11852	0.0282089	0.943761	0.210278	0.13462	0.072457	0.435591	0.0471059	0.37864	0.69704	0.0302637	-0.829612	-0.14533	-0.113804	0.0900181	-0.0053375	0.382369	0.170222	1.7975	0.641589	0.964796	0.953454	1	11	4	0.000845297	0.00242636	9.74154	0.2037	15.6638	1.18573	4.89964	0.179295
171407	67298	67298_171407	Gprasp1	ChrX cM	ChrX:134643482-134704223(+)	G protein-coupled receptor associated sorting protein 1	Gprasp1	ChrX q32	G protein-coupled receptor associated sorting protein 1	-0.0445859	0.0515266	-0.103033	0.052836	0.0224651	0.0309841	0.0343502	0.0391011	0.0471805	0.096312	0.00270442	0.17661	-0.0886166	-0.0092011	-0.170358	-0.0238007	-0.000555161	0.112254	-0.0357075	0.129473	0.641725	0.702203	0.0542001	1	21	4	0.000101545	0.00121911	17.2219	0.439431	2.16121	1.02209	13.5345	0.00361234
287470	20316	20316_287470	Sdf2	Chr11 cM	Chr11:78136817-78146310(+)	stromal cell derived factor 2	Sdf2	Chr10 q25	stromal cell derived factor 2	-0.0429685	-0.0404007	-0.106732	-0.00165099	0.0216514	0.029285	0.031394	0.0404861	0.0471937	0.167719	0.000674469	0.967472	-0.0854045	-0.0977982	-0.168263	-0.0810023	-0.000532496	0.0169969	-0.0452007	0.0777003	0.641725	0.815261	0.0226746	1	22	4	0.000651546	0.00107464	24.3361	0.144323	18.6076	1.22862	12.1065	0.00702722
497878	18197	18197_497878	Nsg2	Chr11 cM	Chr11:31950463-32009202(+)	neuron specific gene family member 2	Nsg2	Chr10 q12	neuronal vesicle trafficking associated 2	-0.0718872	0.00926582	-0.0977245	0.017035	0.0362302	0.0372552	0.0358101	0.0656767	0.0472356	0.803583	0.00635339	0.795345	-0.142897	-0.0637529	-0.167911	-0.111689	-0.000877393	0.0822846	-0.0275379	0.145759	0.641767	1	0.0900537	1	20	4	0.00133503	0.00172153	20.162	0.213011	26.5969	1.36234	7.93242	0.0474292
64352	14866	14866_64352	Gstm5	Chr3 cM	Chr3:107803240-107806002(+)	glutathione S-transferase, mu 5	Gstm5	Chr2	glutathione S-transferase, mu 5	-0.150402	-0.0943925	-0.236634	-0.0270529	0.0758505	0.0856229	0.0787513	0.15582	0.0473813	0.270278	0.0026573	0.862167	-0.299066	-0.26221	-0.390984	-0.332454	-0.00173787	0.0734252	-0.0822845	0.278349	0.642739	0.910719	0.0537127	1	21	4	0.0176623	0.00894041	95.075	7.21024435751008e-13	78.7093	4.6969	9.28451	0.0257378
311203	18633	18633_311203	Pex16	Chr2 cM	Chr2:92205021-92211562(+)	peroxisomal biogenesis factor 16	Pex16	Chr3 q24	peroxisomal biogenesis factor 16	-0.0674079	-0.128882	-0.184248	0.0536505	0.0340025	0.0433549	0.0434172	0.066447	0.0474304	0.00295165	2.19910422112739e-05	0.419426	-0.134052	-0.213856	-0.269344	-0.0765833	-0.000764135	-0.0439083	-0.0991514	0.183884	0.642739	0.219478	0.00216247	1	22	4	0.00362961	0.00259054	34.6584	0.0104327	48.0412	1.9246	20.307	0.000146605
689499	381310	381310_689499	Stum	Chr1 cM	Chr1:180259952-180311069(-)	mechanosensory transduction mediator	Stum	Chr13 q26	stum, mechanosensory transduction mediator homolog	-0.159509	-0.175902	-0.440979	-0.156967	0.0804687	0.12941	0.127859	0.132723	0.047452	0.174063	0.000562798	0.236941	-0.317224	-0.429542	-0.691578	-0.417098	-0.00179281	0.0777368	-0.190379	0.103165	0.642739	0.818182	0.0202282	1	12	4	0.0235588	0.0159626	29.6669	0.000242031	81.6485	5.44915	17.6296	0.000524385
315473	68283	68283_315473	Matcap2	Chr9 cM	Chr9:22322809-22355977(+)	microtubule associated tyrosine carboxypeptidase 2	Matcap2	Chr8 q13	microtubule associated tyrosine carboxypeptidase 2	0.0684949	-0.06389	0.0778508	-0.136085	0.034559	0.0598129	0.044404	0.0632729	0.0474825	0.285446	0.0795615	0.0314943	0.000760546	-0.181121	-0.00917954	-0.260098	0.136229	0.0533411	0.164881	-0.0120729	0.642739	0.91544	0.351819	1	14	4	0	0.00229103	7.16872	0.709426	0	1	7.54178	0.0564946
312913	329093	329093_312913	Cpa6	Chr1 cM	Chr1:10394945-10790170(-)	carboxypeptidase A6	Cpa6	Chr5 q11	carboxypeptidase A6	0.324087	0.0990397	0.196935	-0.589444	0.163532	0.169134	0.10067	0.322407	0.047502	0.558164	0.0504363	0.0675104	0.00357031	-0.232456	-0.000374391	-1.22135	0.644603	0.430536	0.394245	0.0424619	0.642739	1	0.281808	1	13	4	0.00820508	0.00854759	19.07	0.0246045	47.9589	1.92156	6.37157	0.0948674
84403	14623	14623_84403	Gjb6	Chr14 cM	Chr14:57360760-57371068(-)	gap junction protein, beta 6	Gjb6	Chr15 p12	gap junction protein, beta 6	-0.0966467	0.0390956	-0.0485843	0.184428	0.0488053	0.0549294	0.0584599	0.0906213	0.0476756	0.476624	0.405934	0.0418354	-0.192303	-0.068564	-0.163164	0.00681377	-0.000990017	0.146755	0.065995	0.362043	0.643977	1	0.752356	1	22	4	0.0051882	0.00430814	30.2896	0.0347242	43.3253	1.76446	5.31977	0.149825
362498	100019	100019_362498	Mdn1	Chr4 cM	Chr4:32657119-32775217(+)	midasin AAA ATPase 1	Mdn1	Chr5 q21	midasin AAA ATPase 1	-0.0573508	0.0384152	-0.102624	0.00195937	0.028963	0.063967	0.038572	0.0616381	0.0476883	0.548142	0.0078008	0.974641	-0.114117	-0.0869579	-0.178223	-0.118849	-0.000584221	0.163788	-0.0270238	0.122768	0.643977	1	0.101632	1	14	4	0	0.00170283	6.54817	0.7673	0	1	10.5637	0.0143349
29252	16904	16904_29252	Gzmm	Chr10 cM	Chr10:79524854-79531095(+)	granzyme M (lymphocyte met-ase 1)	Gzmm	Chr7 q11	granzyme M	-0.133465	-0.0883181	-0.220368	0.101152	0.0674089	0.0780472	0.0784339	0.133878	0.0477107	0.257803	0.00496038	0.449918	-0.265584	-0.241288	-0.374095	-0.161244	-0.00134633	0.0646516	-0.0666399	0.363547	0.643977	0.903522	0.0779948	1	22	4	0.0171817	0.00883118	54.1577	1.73409804855301e-05	69.5352	3.28248	7.93758	0.0473195
308099	68655	68655_308099	Fndc1	Chr17 cM	Chr17:7957401-8046134(-)	fibronectin type III domain containing 1	Fndc1	Chr1 q11	fibronectin type III domain containing 1	-0.177688	0.110125	-0.175089	0.0821193	0.0897914	0.113626	0.118051	0.178813	0.047828	0.332452	0.13803	0.646056	-0.353676	-0.112579	-0.406464	-0.268347	-0.00169967	0.332829	0.0562862	0.432586	0.644522	0.945091	0.45988	1	20	4	0.0387913	0.0192296	72.8878	3.09713533261349e-09	79.3307	4.83809	4.41572	0.219932
NA	11727	11727_NA	Ang	Chr14 cM	Chr14:51328607-51339462(+)	angiogenin, ribonuclease, RNase A family, 5	NA	NA	NA	-0.191281	-0.118013	-0.0950915	0.180117	0.0966609	0.125352	0.0698434	0.219564	0.0478292	0.346471	0.173357	0.412023	-0.380733	-0.363698	-0.231982	-0.250221	-0.00182871	0.127672	0.041799	0.610454	0.644522	0.94844	0.512682	1	12	4	0	0.00355525	2.62208	0.955795	0	1	3.32413	0.344299
100360880	14282	14282_100360880	Fosb	Chr7 cM	Chr7:19036621-19043970(-)	FBJ osteosarcoma oncogene B	Fosb	Chr1	FosB proto-oncogene, AP-1 transcription factor subunit	0.210148	0.0999547	0.257551	-0.507925	0.106249	0.132835	0.139198	0.203909	0.0479415	0.451768	0.0642772	0.0127406	0.00190428	-0.160398	-0.0152716	-0.90758	0.418391	0.360307	0.530374	-0.108271	0.644917	0.995652	0.317345	0.999852	22	4	0.0634218	0.0278398	87.7873	3.59566195280723e-11	84.7346	6.55076	7.54042	0.056529
63845	230157	230157_63845	Tmeff1	Chr4 cM	Chr4:48585174-48663131(+)	transmembrane protein with EGF-like and two follistatin-like domains 1	Tmeff1	Chr5 q22	transmembrane protein with EGF-like and two follistatin-like domains 1	0.0649281	0.0492322	0.163762	-0.0201472	0.0328272	0.0432154	0.0435401	0.0633897	0.0479432	0.254608	0.000169125	0.750613	0.000587851	-0.0354684	0.0784245	-0.144389	0.129268	0.133933	0.249099	0.104094	0.644917	0.901992	0.0086902	1	21	4	0.0026701	0.00245809	27.5787	0.0501078	38.1	1.61551	14.8658	0.00193496
310538	329679	329679_310538	Fnip2	Chr3 cM	Chr3:79363281-79475103(-)	folliculin interacting protein 2	Fnip2	Chr2 q33	folliculin interacting protein 2	-0.123297	0.119685	-0.191959	-0.0102281	0.0623472	0.0858362	0.090282	0.119806	0.0479758	0.163215	0.0334851	0.931966	-0.245495	-0.048551	-0.368909	-0.245044	-0.00109847	0.287921	-0.0150097	0.224588	0.644917	0.811314	0.226882	1	20	4	0.0245942	0.0111285	71.7153	4.98680852892965e-09	83.5889	6.09345	9.5416	0.0228929
292851	101533	101533_292851	Klk9	Chr7 cM	Chr7:43441315-43446181(+)	kallikrein related-peptidase 9	Klk9	Chr1 q22	kallikrein related-peptidase 9	0.265649	-0.0271176	-0.0578565	-0.454364	0.134431	0.0559088	0.0477128	0.274009	0.0481441	0.627653	0.225283	0.0972757	0.00216845	-0.136697	-0.151372	-0.991411	0.529129	0.0824616	0.0356589	0.0826841	0.646478	1	0.575646	1	19	4	0.00160853	0.00259633	19.8879	0.176274	20.428	1.25672	4.75954	0.190276
171078	58805	58805_171078	Mlxipl	Chr5 cM	Chr5:135118744-135167236(+)	MLX interacting protein-like	Mlxipl	Chr12	MLX interacting protein-like	-0.0855821	-0.0598712	-0.0733693	0.0886053	0.0433213	0.0471675	0.0531288	0.0810377	0.0482088	0.204323	0.167288	0.274226	-0.17049	-0.152318	-0.1775	-0.0702257	-0.000674036	0.0325754	0.0307613	0.247436	0.646478	0.858405	0.503898	1	18	4	0	0.00280081	9.95404	0.765536	0	1	2.9254	0.40327
100362940	101113	101113_100362940	Snx21	Chr2 cM	Chr2:164627743-164635736(+)	sorting nexin family member 21	Snx21	Chr3	sorting nexin family member 21	0.122496	-0.0228062	0.195062	-0.111421	0.0620072	0.108668	0.0935835	0.113433	0.0482095	0.833768	0.0371269	0.32597	0.000964399	-0.235791	0.011642	-0.333746	0.244028	0.190179	0.378482	0.110904	0.646478	1	0.24024	1	14	4	0.014298	0.00975651	44.5737	2.59565483786851e-06	69.5987	3.28934	5.33518	0.148836
310588	99681	99681_310588	Tchh	Chr3 cM	Chr3:93349637-93356384(+)	trichohyalin	Tchh	Chr2 q34	trichohyalin	0.139601	-0.0472388	0.121309	-0.24579	0.0706901	0.139791	0.104397	0.145593	0.0482875	0.73542	0.245237	0.0913746	0.00105083	-0.321224	-0.0833053	-0.531148	0.278151	0.226746	0.325923	0.0395684	0.646712	1	0.598984	1	11	4	0.0133699	0.0118669	20.8708	0.00396619	63.7333	2.75735	3.53024	0.316862
301622	21915	21915_301622	Dtymk	Chr1 cM	Chr1:93720298-93729656(-)	deoxythymidylate kinase	Dtymk	Chr9 q36	deoxythymidylate kinase	-0.0440377	0.0698569	-0.0632751	-0.00216703	0.0223012	0.0279401	0.0294863	0.0429543	0.0483054	0.0124109	0.0318796	0.959764	-0.0877473	0.0150954	-0.121067	-0.0863558	-0.000328012	0.124619	-0.00548305	0.0820218	0.646712	0.363333	0.221213	1	22	4	0	0.00103913	9.21968	0.954434	0	1	20.4669	0.000135825
308493	76686	76686_308493	Clip3	Chr7 cM	Chr7:29991153-30007792(+)	CAP-GLY domain containing linker protein 3	Clip3	Chr1 q21	CAP-GLY domain containing linker protein 3	0.0343563	-0.0284133	0.0277316	-0.0184765	0.017406	0.0358096	0.032073	0.0401723	0.0484016	0.427514	0.387236	0.645565	0.000241265	-0.0985988	-0.0351302	-0.0972128	0.0684714	0.0417723	0.0905934	0.0602598	0.647116	0.97924	0.73756	1	20	4	0	0.0013331	13.0646	0.66803	0	1	1.95457	0.58189
252881	211446	211446_252881	Exoc3	Chr13 cM	Chr13:74317607-74356851(-)	exocyst complex component 3	Exoc3	Chr1 p11	exocyst complex component 3	-0.0295621	0.0104818	-0.0649687	0.013737	0.0149868	0.0237779	0.0255394	0.0281708	0.0485487	0.659343	0.0109634	0.62581	-0.0589357	-0.0361221	-0.115025	-0.0414768	-0.000188384	0.0570857	-0.0149124	0.0689507	0.647116	1	0.125142	1	22	4	8.16695257156845e-06	0.000684851	19.7562	0.346711	0.332459	1.00334	10.5399	0.0144924
497198	16210	16210_497198	Impact	Chr18 cM	Chr18:13088909-13126007(+)	impact, RWD domain protein	Impact	Chr18	impact RWD domain protein	-0.0507552	0.0260674	-0.083433	0.0688301	0.0257438	0.0323457	0.0398125	0.0431322	0.048661	0.420301	0.0361133	0.110535	-0.101212	-0.037329	-0.161464	-0.0157074	-0.000298273	0.0894637	-0.00540199	0.153368	0.647116	0.97924	0.236602	1	18	4	3.39279033381822e-07	0.00119886	21.4347	0.0910001	0.0082484	1.00008	10.0281	0.018329
304055	207781	207781_304055	C2cd2	Chr16 cM	Chr16:97656409-97727248(-)	C2 calcium-dependent domain containing 2	C2cd2	Chr11 q12	C2 calcium-dependent domain containing 2	-0.0611148	-0.0347488	-0.0363452	-0.0343525	0.0310004	0.0411638	0.0392728	0.0652156	0.0486762	0.39858	0.354729	0.598365	-0.121875	-0.115428	-0.113318	-0.162173	-0.000355045	0.0459308	0.040628	0.0934678	0.647116	0.970045	0.706545	1	21	4	0.00099021	0.00214232	32.6247	0.0125711	14.6842	1.17212	1.80302	0.614277
691172	54122	54122_691172	Uevld	Chr7 cM	Chr7:46572964-46608275(-)	UEV and lactate/malate dehyrogenase domains	Uevld	Chr1 q22	UEV and lactate/malate dehyrogenase domains	-0.0881465	0.00623434	-0.177978	0.121078	0.0447136	0.0827619	0.0524278	0.104055	0.0486829	0.939953	0.000686993	0.244585	-0.175784	-0.155976	-0.280734	-0.0828651	-0.000509473	0.168445	-0.075221	0.325022	0.647116	1	0.0228914	1	14	4	0.00218627	0.00323166	12.4006	0.259141	29.4748	1.41793	12.8413	0.00499276
286971	73068	73068_286971	Fut11	Chr14 cM	Chr14:20745036-20750265(+)	fucosyltransferase 11	Fut11	Chr15 p16	fucosyltransferase 11	0.0859811	-0.0521053	0.0833674	-0.113493	0.0436153	0.0570494	0.0589026	0.0898998	0.0486838	0.361066	0.156968	0.206792	0.000496614	-0.16392	-0.0320796	-0.289693	0.171466	0.0597095	0.198814	0.0627078	0.647116	0.956677	0.487026	1	21	4	0.00683451	0.00455825	36.5825	0.00383174	54.6075	2.20301	4.77223	0.189256
171048	216350	216350_171048	Tspan8	Chr10 cM	Chr10:115652737-115685798(+)	tetraspanin 8	Tspan8	Chr7 q22	tetraspanin 8	-0.191514	-0.0762291	-0.147406	0.312555	0.0971489	0.0648196	0.0654543	0.19547	0.0486846	0.239587	0.0243191	0.109822	-0.381922	-0.203273	-0.275694	-0.0705588	-0.00110551	0.0508149	-0.0191183	0.695669	0.647116	0.894207	0.192751	1	20	4	0.0030355	0.00408222	18.7005	0.284501	24.6684	1.32746	6.28378	0.0985912
100125373	52830	52830_100125373	Pnrc2	Chr4 cM	Chr4:135598229-135601157(-)	proline-rich nuclear receptor coactivator 2	Pnrc2	Chr5	proline-rich nuclear receptor coactivator 2	-0.0787398	0.142903	-0.0706255	0.0948324	0.0399481	0.0551691	0.0573434	0.0742691	0.0487178	0.00958977	0.218089	0.201646	-0.157037	0.034774	-0.183016	-0.0507324	-0.000442975	0.251033	0.0417654	0.240397	0.647116	0.337451	0.568932	1	22	4	0.00698429	0.00433452	42.8571	0.00083828	57.1662	2.33461	12.3712	0.0062139
NA	433759	433759_NA	Hdac1	Chr4 cM	Chr4:129409897-129436506(-)	histone deacetylase 1	NA	NA	NA	-0.236093	0.0377536	-0.396366	0.0881332	0.119781	0.198952	0.149897	0.272952	0.048719	0.849496	0.00818704	0.746779	-0.470859	-0.352185	-0.690158	-0.446842	-0.00132697	0.427693	-0.102573	0.623109	0.647116	1	0.104217	1	12	4	0.0460587	0.0253503	103.354	8.79191930197533e-19	93.8439	16.244	9.27084	0.0258985
113912	65079	65079_113912	Rtn4r	Chr16 cM	Chr16:17945506-17970272(+)	reticulon 4 receptor	Rtn4r	Chr11 q23	reticulon 4 receptor	0.131572	-0.224071	0.0137355	-0.0867103	0.066755	0.0879052	0.0900557	0.127758	0.0487281	0.0108031	0.878775	0.497324	0.000734269	-0.396362	-0.16277	-0.337112	0.262409	-0.0517797	0.190241	0.163691	0.647116	0.348366	1	1	22	4	0.0273392	0.0116116	84.5645	1.34628237544604e-10	81.1692	5.31045	7.89965	0.0481317
296554	227613	227613_296554	Tubb4b	Chr2 cM	Chr2:25112172-25114714(-)	tubulin, beta 4B class IVB	Tubb4b	Chr3 p13	tubulin, beta 4B class IVb	0.0755138	-0.102464	0.0552677	-0.0576914	0.0383198	0.0517097	0.0550526	0.0748012	0.0487671	0.0475324	0.315423	0.440551	0.000408413	-0.203813	-0.0526333	-0.204299	0.150619	-0.00111493	0.163169	0.0889163	0.647116	0.562148	0.670867	1	18	4	0.00651185	0.00403253	37.2634	0.000672948	65.7912	2.92322	6.6384	0.0843611
286994	107515	107515_286994	Lgr4	Chr2 cM	Chr2:109747992-109844602(+)	leucine-rich repeat-containing G protein-coupled receptor 4	Lgr4	Chr3 q34	leucine-rich repeat-containing G protein-coupled receptor 4	-0.0701187	0.0259557	-0.0683501	0.0257469	0.0355977	0.0470692	0.0499017	0.0684165	0.048867	0.581334	0.170783	0.706674	-0.139889	-0.0662982	-0.166156	-0.108347	-0.000348383	0.11821	0.0294555	0.159841	0.647684	1	0.509383	1	19	4	0.00478359	0.00340266	30.4135	0.0105146	53.5082	2.15092	2.73541	0.434243
100125385	223658	223658_100125385	Mroh1	Chr15 cM	Chr15:76264638-76337239(+)	maestro heat-like repeat family member 1	Mroh1	Chr7	maestro heat-like repeat family member 1	0.064894	0.0203242	0.166649	-0.0219838	0.0329484	0.0858867	0.0488255	0.0915114	0.0488884	0.812936	0.000642182	0.810152	0.000316282	-0.148011	0.0709522	-0.201343	0.129472	0.188659	0.262345	0.157375	0.647684	1	0.0220211	1	11	4	0	0.00184143	5.40121	0.611126	0	1	11.6935	0.00851045
50689	26417	26417_50689	Mapk3	Chr7 cM	Chr7:126358798-126364988(+)	mitogen-activated protein kinase 3	Mapk3	Chr1 q36	mitogen activated protein kinase 3	-0.134087	0.0255834	-0.228072	0.0120062	0.0681004	0.0904078	0.0937009	0.129865	0.0489569	0.777194	0.0149311	0.92634	-0.267562	-0.151613	-0.411723	-0.242525	-0.00061312	0.202779	-0.0444219	0.266538	0.648065	1	0.147198	1	22	4	0.0304719	0.0128004	95.1373	1.70659031338719e-12	86.195	7.24376	7.35302	0.0614577
313936	74855	74855_313936	Fam228a	Chr12 cM	Chr12:4763670-4788430(-)	family with sequence similarity 228, member A	Fam228a	Chr6 q14	family with sequence similarity 228, member A	-0.115934	0.0353159	0.0377015	0.141403	0.0589034	0.0440606	0.0389736	0.119693	0.0490439	0.422824	0.333364	0.23745	-0.231383	-0.0510412	-0.0386853	-0.0931904	-0.000485729	0.121673	0.114088	0.375997	0.648065	0.97924	0.688019	1	20	4	2.51646599254781e-06	0.00156536	9.4403	0.89418	0.032534	1.00033	2.94871	0.399601
312781	16974	16974_312781	Lrp6	Chr6 cM	Chr6:134423439-134543876(-)	low density lipoprotein receptor-related protein 6	Lrp6	Chr4 q43	LDL receptor related protein 6	-0.0411084	-0.000897949	-0.102556	0.0225701	0.0208943	0.0307095	0.0337772	0.0385608	0.0491322	0.976673	0.0023955	0.558337	-0.0820605	-0.0610876	-0.168758	-0.0530077	-0.000156257	0.0592917	-0.0363535	0.0981479	0.648065	1	0.049822	1	21	4	0	0.00124053	14.4662	0.633869	0	1	11.4132	0.00968896
305457	56384	56384_305457	Letm1	Chr5 cM	Chr5:33897017-33940061(-)	leucine zipper-EF-hand containing transmembrane protein 1	Letm1	Chr14 q21	leucine zipper and EF-hand containing transmembrane protein 1	0.0310567	-0.00283864	0.0533104	-0.0467743	0.0157898	0.0250867	0.0268348	0.0298978	0.0491961	0.909909	0.0469653	0.117706	0.000109335	-0.0520076	0.000715127	-0.105373	0.0620042	0.0463303	0.105906	0.0118243	0.648065	1	0.271952	1	22	4	0	0.000880403	12.431	0.824209	0	1	5.62105	0.131575
363098	72278	72278_363098	Ccpg1	Chr9 cM	Chr9:72892711-72923622(+)	cell cycle progression 1	Ccpg1	Chr8 q24	cell cycle progression 1	-0.0632969	0.0490488	-0.0897234	0.0805944	0.0321885	0.0434939	0.0475899	0.0596636	0.0492468	0.259439	0.0593829	0.176755	-0.126385	-0.0361976	-0.182998	-0.0363441	-0.00020872	0.134295	0.00355097	0.197533	0.648065	0.904285	0.306657	1	20	4	0.00457585	0.0029503	35.5974	0.00328966	59.274	2.45544	6.98846	0.0722665
305684	67630	67630_305684	Samd8	Chr14 cM	Chr14:21800599-21848794(+)	sterile alpha motif domain containing 8	Samd8	Chr15 p16	sterile alpha motif domain containing 8	0.0343816	0.00377644	0.0194186	-0.032728	0.0174851	0.0288169	0.0324082	0.0374099	0.0492591	0.895736	0.549047	0.381657	0.000111523	-0.0527036	-0.0441002	-0.10605	0.0686517	0.0602565	0.0829374	0.0405942	0.648065	1	0.860834	1	22	4	0.000238128	0.00126102	17.6675	0.477751	5.51902	1.05841	0.814494	0.845997
100362342	77252	77252_100362342	9430038I01Rik	Chr7 cM	Chr7:136977303-137012491(-)	RIKEN cDNA 9430038I01 gene	C1h10orf143	Chr1	similar to human chromosome 10 open reading frame 143	-0.165908	-0.106089	-0.140436	0.137928	0.0843899	0.131446	0.105117	0.1457	0.0493027	0.419613	0.181554	0.343814	-0.331309	-0.363717	-0.346462	-0.147639	-0.000506391	0.15154	0.0655909	0.423494	0.648065	0.97924	0.523158	1	11	4	0.011579	0.0114402	18.3707	0.0104047	64.1215	2.78718	2.48562	0.477895
295549	67035	67035_295549	Dnajb4	Chr3 cM	Chr3:151887217-151915720(-)	DnaJ heat shock protein family (Hsp40) member B4	Dnajb4	Chr2 q45	DnaJ heat shock protein family (Hsp40) member B4	0.0392381	0.0396013	0.108357	-0.00437153	0.0199615	0.0307884	0.0342173	0.0369143	0.0493343	0.198359	0.00154171	0.905732	0.000114325	-0.0207429	0.0412918	-0.0767222	0.0783619	0.0999454	0.175421	0.0679791	0.648065	0.84892	0.0377284	1	22	4	5.48467212505851e-06	0.00114014	24.8367	0.129479	0.126825	1.00127	11.0291	0.0115697
314836	216345	216345_314836	Zfc3h1	Chr10 cM	Chr10:115220864-115268677(+)	zinc finger, C3H1-type containing	Zfc3h1	Chr7 q22	zinc finger, C3H1-type containing	-0.0703234	0.0515925	-0.0789729	0.0197017	0.0357756	0.0681237	0.0519429	0.0647557	0.0493356	0.448849	0.128415	0.76094	-0.140442	-0.0819275	-0.180779	-0.107217	-0.000204497	0.185112	0.0228332	0.146621	0.648065	0.993734	0.444218	1	14	4	0.00192613	0.00293443	13.5675	0.193647	29.0262	1.40897	3.82178	0.281363
500076	76223	76223_500076	Agbl3	Chr6 cM	Chr6:34757367-34836394(+)	ATP/GTP binding protein-like 3	Agbl3	Chr4 q22	AGBL carboxypeptidase 3	-0.0722176	-0.110029	-0.0389951	0.0539066	0.0367404	0.085903	0.0515091	0.0889292	0.0493428	0.200245	0.449018	0.544399	-0.144227	-0.278396	-0.139951	-0.120392	-0.000207707	0.0583377	0.0619609	0.228205	0.648065	0.852348	0.787465	1	14	4	0.00123012	0.00230155	13.818	0.181454	22.8664	1.29645	3.89214	0.273349
363056	235315	235315_363056	Rnf214	Chr9 cM	Chr9:45774723-45818209(-)	ring finger protein 214	Rnf214	Chr8 q22	ring finger protein 214	0.0300046	0.0330976	0.0173541	0.0361612	0.0152652	0.0296046	0.0285988	0.0303343	0.0493495	0.263571	0.543975	0.233225	8.54228409244741e-05	-0.0249263	-0.0386985	-0.0232928	0.0599237	0.0911216	0.0734067	0.0956153	0.648065	0.905885	0.856808	1	14	4	0	0.00082688	8.15031	0.614158	0	1	2.10916	0.550062
100364027	216019	216019_100364027	Hkdc1	Chr10 cM	Chr10:62218916-62258270(-)	hexokinase domain containing 1	Hkdc1	Chr20	hexokinase domain containing 1	0.14904	-0.0197186	0.224261	-0.109808	0.075886	0.113493	0.0924397	0.154342	0.04953	0.862068	0.0152652	0.476798	0.00030636	-0.242162	0.0430825	-0.412312	0.297774	0.202724	0.40544	0.192696	0.649087	1	0.148843	1	13	4	0.00790257	0.00850683	23.2387	0.00568201	55.8538	2.2652	6.63471	0.0844987
308667	93790	93790_308667	Nipa2	Chr7 cM	Chr7:55581035-55612224(-)	non imprinted in Prader-Willi/Angelman syndrome 2 homolog (human)	Nipa2	Chr1 q22	NIPA magnesium transporter 2	0.0451834	0.023556	0.108461	0.0223971	0.0230064	0.032881	0.0351767	0.0432459	0.0495359	0.473742	0.00204701	0.604527	9.17027941847448e-05	-0.0408894	0.0395161	-0.0623633	0.0902751	0.0880015	0.177406	0.107158	0.649087	1	0.0452592	1	21	4	0	0.00155493	14.3669	0.640979	0	1	11.8145	0.0080464
299195	217707	217707_299195	Coq6	Chr12 cM	Chr12:84408530-84420570(+)	coenzyme Q6 monooxygenase	Coq6	Chr6 q31	coenzyme Q6 monooxygenase	-0.0402161	-0.0375539	-0.0565645	0.0194072	0.0204881	0.0279201	0.0275163	0.0405023	0.0496577	0.178609	0.0398143	0.631823	-0.0803721	-0.0922763	-0.110495	-0.0599758	-6.01694e-05	0.0171684	-0.00263349	0.0987903	0.649087	0.82246	0.249505	1	22	4	0	0.000872942	20.3387	0.31408	0	1	4.40293	0.221114
100911757	228911	228911_100911757	Tshz2	Chr2 cM	Chr2:169474933-169913736(+)	teashirt zinc finger family member 2	Tshz2	Chr3	teashirt zinc finger homeobox 2	0.170411	0.258689	0.423827	-0.335536	0.0868339	0.131364	0.0841401	0.138231	0.0497048	0.0489234	4.72482996498765e-07	0.0152094	0.00021982	0.00122095	0.258916	-0.606464	0.340602	0.516158	0.588739	-0.0646079	0.649087	0.566276	0.000127756	1	12	4	6.98099062462859e-06	0.00687178	13.2412	0.103816	0.0316829	1.00032	29.2451	1.98892414556362e-06
312371	78937	78937_312371	Avl9	Chr6 cM	Chr6:56691884-56738897(+)	AVL9 cell migration associated	Avl9	Chr4 q24	AVL9 cell migration associated	0.0805124	0.0577594	0.121762	-0.042879	0.0410291	0.0752649	0.0687681	0.0746888	0.0497244	0.442835	0.0766238	0.565898	9.69567929222787e-05	-0.0897571	-0.0130208	-0.189266	0.160928	0.205276	0.256545	0.103508	0.649087	0.988851	0.345503	1	12	4	0.00533602	0.00470529	23.4565	0.00282502	60.6334	2.54022	3.16212	0.367299
24705	19401	19401_24705	Rara	Chr11 cM	Chr11:98818644-98865768(+)	retinoic acid receptor, alpha	Rara	Chr10 q31	retinoic acid receptor, alpha	0.138754	-0.0791284	0.116386	-0.110397	0.0707251	0.0919552	0.0944617	0.137272	0.0497759	0.389508	0.217914	0.421271	0.000135851	-0.259357	-0.0687559	-0.379446	0.277373	0.1011	0.301527	0.158652	0.649087	0.967469	0.568895	1	21	4	0.0265748	0.01216	58.6089	1.77965007872308e-06	82.1404	5.59922	3.69025	0.296913
246212	217692	217692_246212	Sipa1l1	Chr12 cM	Chr12:82216138-82498560(+)	signal-induced proliferation-associated 1 like 1	Sipa1l1	Chr6 q24	signal-induced proliferation-associated 1 like 1	0.0641442	-0.0169601	0.0475404	-0.0550692	0.0327102	0.0449354	0.0474362	0.0619552	0.0498811	0.705853	0.316248	0.374081	3.3315214955143e-05	-0.105032	-0.0454328	-0.176499	0.128255	0.0711117	0.140514	0.0663608	0.649087	1	0.671671	1	22	4	0.00408045	0.00317155	31.2976	0.0265865	44.0675	1.78787	1.71593	0.633398
291974	75687	75687_291974	Ripor1	Chr8 cM	Chr8:106331887-106348851(+)	RHO family interacting cell polarization regulator 1	Ripor1	Chr19 q12	RHO family interacting cell polarization regulator 1	0.0485458	-0.0680351	0.00298799	-0.0952679	0.0247598	0.0352752	0.0374957	0.0473105	0.0499174	0.0537687	0.936485	0.0440439	1.75127390771371e-05	-0.137173	-0.0705022	-0.187995	0.0970741	0.001103	0.0764782	-0.00254097	0.649087	0.57952	1	1	22	4	0.00155657	0.00186378	23.631	0.167493	27.6627	1.38241	7.67532	0.0532207
289337	53791	53791_289337	Tlr5	Chr1 cM	Chr1:182782353-182804010(+)	toll-like receptor 5	Tlr5	Chr13 q26	toll-like receptor 5	-0.319398	-0.094219	-0.0434156	0.771401	0.162993	0.0655238	0.0613965	0.328617	0.0500451	0.150452	0.479482	0.0189042	-0.638859	-0.222643	-0.16375	0.127323	6.28822312198074e-05	0.0342053	0.0769193	1.41548	0.649087	0.790306	0.810389	1	18	4	0.00497825	0.00477032	26.7585	0.0206933	43.6816	1.77562	8.36558	0.0390306
364678	14057	14057_364678	Sfxn1	Chr13 cM	Chr13:54225888-54262361(+)	sideroflexin 1	Sfxn1	Chr17 p14	sideroflexin 1	-0.0458667	-0.00306197	-0.0374168	0.0647507	0.0234068	0.0320273	0.0316922	0.0463758	0.0500495	0.923834	0.23775	0.162649	-0.0917432	-0.0658343	-0.0995324	-0.0261441	9.90708911742522e-06	0.0597103	0.0246988	0.155646	0.649087	1	0.591024	1	22	4	0.00151328	0.00143057	25.5589	0.110279	35.4505	1.5492	2.62657	0.45285
361623	330627	330627_361623	Trim66	Chr7 cM	Chr7:109048213-109107341(-)	tripartite motif-containing 66	Trim66	Chr1 q33	tripartite motif-containing 66	0.0837798	0.0786501	0.18271	-0.16819	0.0427634	0.0426026	0.0403318	0.0888783	0.0500954	0.0648728	5.89367963767926e-06	0.0584423	-3.4863e-05	-0.00484948	0.103661	-0.342388	0.167594	0.16215	0.261759	0.00600803	0.649087	0.616722	0.00088373	1	21	4	0	0.00200278	18.1034	0.382344	0	1	22.9652	4.10625779390971e-05
84018	20975	20975_84018	Synj2	Chr17 cM	Chr17:5991555-6094565(+)	synaptojanin 2	Synj2	Chr1 q11	synaptojanin 2	0.141167	0.0529513	0.176245	-0.134201	0.0720615	0.0961677	0.099585	0.134595	0.0501153	0.581898	0.076762	0.318727	-7.10232e-05	-0.135534	-0.0189384	-0.398002	0.282405	0.241436	0.371428	0.1296	0.649087	1	0.345508	1	22	4	0.0291788	0.013043	70.8846	3.19993640658851e-08	82.808	5.81665	3.38585	0.335871
302526	70495	70495_302526	Atp6ap2	ChrX cM	ChrX:12454040-12483288(+)	ATPase, H+ transporting, lysosomal accessory protein 2	Atp6ap2	ChrX q12	ATPase H+ transporting accessory protein 2	0.0585541	0.0343074	0.169638	-0.0106662	0.0298932	0.0434103	0.0446785	0.0572678	0.0501391	0.429349	0.000146544	0.852247	-3.55246e-05	-0.0507752	0.0820694	-0.122909	0.117144	0.11939	0.257206	0.101577	0.649087	0.979994	0.00769777	1	21	4	0.0028359	0.00261866	25.192	0.0904933	37.7301	1.60591	15.5245	0.00141909
29149	268980	268980_29149	Strn	Chr17 cM	Chr17:78957327-79043990(-)	striatin, calmodulin binding protein	Strn	Chr6 q12	striatin	-0.0491265	0.0364622	-0.00895848	0.00646821	0.0250841	0.0369375	0.0373695	0.0492566	0.0501743	0.323577	0.810542	0.895525	-0.0982904	-0.0359339	-0.0822014	-0.090073	3.73470029613465e-05	0.108858	0.0642844	0.103009	0.649087	0.939962	1	1	20	4	0.000906186	0.00190242	17.2306	0.370832	16.0645	1.19139	1.25073	0.740865
308236	24132	24132_308236	Zfp53	Chr17 cM	Chr17:21709260-21730735(+)	zinc finger protein 53	Zfp53	Chr1 q12	zinc finger protein 53	-0.0740291	-0.0221475	-0.0475195	0.128864	0.037804	0.0677376	0.0693053	0.0723334	0.0502022	0.743698	0.492931	0.0748257	-0.148124	-0.154911	-0.183355	-0.0129066	6.52803299529409e-05	0.110616	0.0883164	0.270635	0.649087	1	0.821584	1	17	4	0.00171326	0.00371437	19.7747	0.100973	16.8482	1.20262	3.40074	0.333866
361873	382097	382097_361873	Gm1123	Chr9 cM	Chr9:98889018-98917743(-)	predicted gene 1123	Cxadrl1	Chr8	coxsackie virus and adenovirus receptor-like 1	-0.24391	-0.215769	-0.173343	0.510679	0.124558	0.0816553	0.0778979	0.245364	0.0502061	0.00823116	0.0260636	0.0374057	-0.488039	-0.375811	-0.32602	0.0297737	0.0002192	-0.0557276	-0.0206662	0.991585	0.649087	0.317439	0.200281	1	20	4	0.0100938	0.00763241	29.2655	0.022206	49.7943	1.99181	10.5396	0.0144948
691143	78935	78935_691143	Saal1	Chr7 cM	Chr7:46336581-46360085(-)	serum amyloid A-like 1	Saal1	Chr1 q22	serum amyloid A-like 1	-0.0588823	0.00498142	-0.105145	0.10161	0.030089	0.0609555	0.0513245	0.0648729	0.0503546	0.934868	0.0404978	0.11728	-0.117856	-0.114489	-0.205739	-0.0255386	9.10009858531707e-05	0.124452	-0.00455101	0.228759	0.649087	1	0.251369	1	11	4	0	0.00267042	1.95872	0.96209	0	1	5.99673	0.111769
303673	68572	68572_303673	Mrpl58	Chr11 cM	Chr11:115294578-115303500(+)	mitochondrial ribosomal protein L58	Mrpl58	Chr10 q32.1	mitochondrial ribosomal protein L58	-0.0438132	0.00273116	-0.0506033	0.0112317	0.022389	0.0312069	0.031805	0.0447186	0.0503579	0.93026	0.111599	0.801687	-0.0876948	-0.0584331	-0.11294	-0.076415	6.83406331002043e-05	0.0638955	0.0117334	0.0988785	0.649087	1	0.415217	1	21	4	0.000522645	0.00143733	19.9123	0.278741	11.7401	1.13302	2.95035	0.399344
29154	12334	12334_29154	Capn2	Chr1 cM	Chr1:182294825-182345173(-)	calpain 2	Capn2	Chr13 q26	calpain 2	-0.0443856	-0.0218983	-0.0258798	0.0536791	0.0226842	0.0283979	0.0317179	0.0420901	0.0503855	0.440633	0.414536	0.20219	-0.0888458	-0.0775571	-0.0880458	-0.028816	7.45642954109102e-05	0.0337605	0.0362862	0.136174	0.649087	0.988073	0.75893	1	21	4	0.000465199	0.00114943	15.7307	0.543001	12.2997	1.14025	2.11996	0.547885
315606	214162	214162_315606	Kmt2a	Chr9 cM	Chr9:44714652-44792594(-)	lysine (K)-specific methyltransferase 2A	Kmt2a	Chr8 q22	lysine methyltransferase 2A	-0.135244	0.0455573	-0.229512	-0.130231	0.0691271	0.1132	0.114764	0.11091	0.0504107	0.687352	0.0455148	0.240314	-0.270731	-0.17631	-0.454445	-0.34761	0.000242042	0.267424	-0.0045792	0.0871485	0.649087	1	0.267256	1	11	4	0.0144656	0.0122605	20.3471	0.00486672	67.0658	3.03636	10.2114	0.0168522
641650	654465	654465_641650	Defb47	Chr14 cM	Chr14:63235526-63238609(+)	defensin beta 47	Defb41	Chr15 p12	defensin beta 41	-0.431317	-0.0785202	-0.123071	0.865316	0.220484	0.0742321	0.10468	0.447737	0.0504385	0.290162	0.239722	0.0532799	-0.863458	-0.224012	-0.32824	-0.0122315	0.000824039	0.0669719	0.082099	1.74286	0.649087	0.919703	0.593234	1	14	4	0	0.00167239	5.6867	0.840863	0	1	4.98793	0.172683
363009	75089	75089_363009	Bltp3b	Chr10 cM	Chr10:89580853-89655733(+)	bridge-like lipid transfer protein family member 3B	Bltp3b	Chr7	bridge-like lipid transfer protein family member 3B	0.0676512	-0.0481005	0.120764	0.0541598	0.0345839	0.0463365	0.047869	0.0663495	0.0504481	0.299237	0.0116421	0.414339	-0.000132094	-0.138918	0.0269429	-0.0758828	0.135434	0.0427173	0.214586	0.184202	0.649087	0.924071	0.128963	1	22	4	0.0056452	0.00323313	44.2508	0.00053114	61.2914	2.5834	13.2575	0.00411151
297383	20166	20166_297383	Rtkn	Chr6 cM	Chr6:83112485-83129560(+)	rhotekin	Rtkn	Chr4 q34	rhotekin	0.087582	-0.0574068	0.110143	-0.0734195	0.0447747	0.0607081	0.0636861	0.0844788	0.050458	0.344343	0.0837261	0.384799	-0.000174753	-0.176393	-0.0146797	-0.238995	0.175339	0.061579	0.234965	0.092156	0.649087	0.947292	0.361702	1	21	4	0.0105053	0.00559919	48.7071	6.69043269566116e-05	69.5388	3.28287	5.36296	0.147069
287437	69583	69583_287437	Tnfsf13	Chr11 cM	Chr11:69573672-69576610(-)	tumor necrosis factor (ligand) superfamily, member 13	Tnfsf13	Chr10 q24	TNF superfamily member 13	-0.0954249	-0.0649176	-0.0680032	0.15431	0.0487902	0.0672985	0.0537088	0.103242	0.0504862	0.334734	0.205461	0.135007	-0.191052	-0.19682	-0.173271	-0.0480401	0.000202118	0.066985	0.0372641	0.35666	0.649087	0.945124	0.553284	1	13	4	4.50643453609421e-06	0.00237107	13.7214	0.132588	0.0619552	1.00062	2.87491	0.411316
500945	69325	69325_500945	1700012B09Rik	Chr9 cM	Chr9:14667883-14682326(-)	RIKEN cDNA 1700012B09 gene	C8h11orf97	Chr8 q12	similar to human chromosome 11 open reading frame 97	0.345298	-0.0265989	-0.0941476	-0.698046	0.176596	0.0956527	0.0884953	0.356583	0.0505474	0.780952	0.287387	0.0502774	-0.000823259	-0.214075	-0.267595	-1.39694	0.69142	0.160877	0.0792999	0.000844253	0.649087	1	0.641255	1	21	4	0.0195708	0.011527	61.0796	6.96492445913747e-07	71.6351	3.52548	5.56648	0.134716
312680	214932	214932_312680	Hdhd5	Chr6 cM	Chr6:120486455-120508280(-)	haloacid dehalogenase like hydrolase domain containing 5	Hdhd5	Chr4 q42	haloacid dehalogenase like hydrolase domain containing 5	0.0479633	0.00236476	0.097482	-0.0586478	0.0245311	0.0367695	0.0390199	0.0471092	0.0505589	0.948721	0.0124802	0.213157	-0.000116742	-0.0697021	0.0210045	-0.15098	0.0960433	0.0744316	0.17396	0.0336846	0.649087	1	0.133841	1	22	4	0.000793154	0.00186834	21.794	0.24126	12.7388	1.14599	7.54972	0.0562945
315222	11883	11883_315222	Arsa	Chr15 cM	Chr15:89356679-89361627(-)	arylsulfatase A	Arsa	Chr7 q34	arylsulfatase A	0.0596086	-0.0756825	0.0296084	-0.061401	0.0304998	0.042873	0.0445508	0.0572355	0.0506548	0.0775182	0.506308	0.283371	-0.000169924	-0.159712	-0.0577096	-0.173581	0.119387	0.00834707	0.116926	0.0507785	0.649087	0.653247	0.830536	1	21	4	0.00232875	0.00257995	27.7516	0.0479256	30.9919	1.4491	5.0318	0.169484
361944	69257	69257_361944	Elf2	Chr3 cM	Chr3:51160141-51248084(-)	E74-like factor 2	Elf2	Chr2 q26	E74 like ETS transcription factor 2	-0.0463584	-0.00518517	-0.0772577	0.0428517	0.0237222	0.0323963	0.0337343	0.047948	0.0506756	0.872838	0.0220107	0.371475	-0.0928531	-0.0686807	-0.143376	-0.0511246	0.000136342	0.0583103	-0.0111397	0.136828	0.649087	1	0.18203	1	21	4	0.00119585	0.00141383	22.9336	0.151425	28.4068	1.39678	6.11973	0.105928
300947	211586	211586_300947	Tfdp2	Chr9 cM	Chr9:96078348-96205699(+)	transcription factor Dp 2	Tfdp2	Chr8 q31	transcription factor Dp-2	0.0800769	-0.0143571	0.0660232	-0.0228282	0.040978	0.05329	0.0546376	0.0784884	0.0506841	0.787611	0.2269	0.771167	-0.000238458	-0.118803	-0.0410645	-0.176663	0.160392	0.0900894	0.173111	0.131006	0.649087	1	0.577722	1	22	4	0.00717511	0.00422119	42.6554	0.00089499	60.4663	2.52949	1.9353	0.585943
114022	69367	69367_114022	Glrx2	Chr1 cM	Chr1:143614787-143625416(+)	glutaredoxin 2	Glrx2	Chr13 q21	glutaredoxin 2	-0.0712592	0.0013218	-0.162938	0.103008	0.036472	0.0673159	0.0578812	0.0693305	0.0507242	0.984334	0.00487707	0.137345	-0.142743	-0.130615	-0.276383	-0.0328775	0.000224594	0.133258	-0.049493	0.238893	0.649087	1	0.0772741	1	13	4	0.00355579	0.00363351	16.9766	0.0490841	48.0245	1.92398	8.9023	0.0306185
307505	12385	12385_307505	Ctnna1	Chr18 cM	Chr18:35251955-35387829(+)	catenin alpha 1	Ctnna1	Chr18 p11	catenin alpha 1	-0.0697447	0.0357642	-0.0725375	0.137582	0.0357005	0.0455668	0.0466934	0.069675	0.050748	0.432527	0.120307	0.0483108	-0.139716	-0.0535451	-0.164055	0.00102144	0.000227023	0.125074	0.0189799	0.274142	0.649087	0.982659	0.429326	1	22	4	0.00392913	0.00315986	29.6275	0.0412295	41.8438	1.71951	6.34717	0.0958886
314352	20338	20338_314352	Sel1l	Chr12 cM	Chr12:91772817-91815931(-)	sel-1 suppressor of lin-12-like (C. elegans)	Sel1l	Chr6 q31	SEL1L adaptor subunit of SYVN1 ubiquitin ligase	0.0682521	-0.0506343	0.0239661	-0.103203	0.0349372	0.0491518	0.0512443	0.0671455	0.0507526	0.302934	0.640011	0.124294	-0.000223542	-0.14697	-0.0764709	-0.234805	0.136728	0.0457014	0.124403	0.0284002	0.649087	0.926514	0.920028	1	22	4	0.00572883	0.00359254	38.3807	0.00344803	57.3927	2.34701	3.60496	0.307402
25375	11670	11670_25375	Aldh3a1	Chr11 cM	Chr11:61099336-61109244(+)	aldehyde dehydrogenase family 3, subfamily A1	Aldh3a1	Chr10 q22	aldehyde dehydrogenase 3 family, member A1	-0.202269	-0.0303895	-0.057797	0.461163	0.103552	0.0480151	0.0492241	0.208271	0.0507829	0.526789	0.240331	0.0268121	-0.405226	-0.124497	-0.154274	0.052959	0.000689029	0.0637183	0.0386805	0.869366	0.649087	1	0.593949	1	22	4	8.48987302530557e-06	0.00195319	25.5152	0.111372	0.107437	1.00108	5.66979	0.128829
360921	52822	52822_360921	Rufy3	Chr5 cM	Chr5:88712899-88799251(+)	RUN and FYVE domain containing 3	Rufy3	Chr14 p22	RUN and FYVE domain containing 3	0.0294501	0.0288278	0.0768437	0.00773154	0.0150782	0.0221015	0.0244752	0.0278366	0.0508002	0.192119	0.00169146	0.781206	-0.00010254	-0.0144904	0.0288732	-0.0468272	0.0590028	0.0721459	0.124814	0.0622903	0.649087	0.84402	0.0403747	1	22	4	0	0.000666223	8.9461	0.960978	0	1	11.3079	0.0101722
305021	109232	109232_305021	Sccpdh	Chr1 cM	Chr1:179495796-179514754(+)	saccharopine dehydrogenase (putative)	Sccpdh	Chr13 q26	saccharopine dehydrogenase (putative)	0.117517	-0.0428179	0.103997	-0.0772284	0.0601771	0.0719281	0.0737011	0.118145	0.0508367	0.551651	0.158226	0.513322	-0.000427758	-0.183794	-0.0404545	-0.308789	0.235462	0.0981585	0.248449	0.154332	0.649087	1	0.489455	1	21	4	0.0149599	0.00774321	50.2277	3.8935848670229e-05	70.8859	3.43477	3.27231	0.351515
316211	224836	224836_316211	Usp49	Chr17 cM	Chr17:47941615-47997663(+)	ubiquitin specific peptidase 49	Usp49	Chr9 q12	ubiquitin specific peptidase 49	0.0776005	0.00892773	0.15949	-0.105654	0.0397382	0.059371	0.0600083	0.0799636	0.0508439	0.880471	0.00786514	0.18641	-0.000284895	-0.107437	0.0418763	-0.26238	0.155486	0.125293	0.277105	0.0510719	0.649087	1	0.102113	1	14	4	0	0.00348968	5.09378	0.884826	0	1	10.8846	0.0123667
364430	27275	27275_364430	Nufip1	Chr14 cM	Chr14:76348331-76374819(+)	nuclear FMR1 interacting protein 1	Nufip1	Chr15 q11	nuclear FMR1 interacting protein 1	0.0658708	0.0556048	0.0746666	-0.0478246	0.0337454	0.0379254	0.0393979	0.0642062	0.0509391	0.142604	0.0580669	0.456357	-0.000269014	-0.0187276	-0.00255187	-0.173667	0.132011	0.129937	0.151885	0.0780173	0.649616	0.78187	0.303711	1	20	4	0.00164396	0.00180749	22.194	0.137038	32.098	1.47271	4.16776	0.24391
305095	68875	68875_305095	Tmcc2	Chr1 cM	Chr1:132284053-132319019(-)	transmembrane and coiled-coil domains 2	Tmcc2	Chr13 q13	transmembrane and coiled-coil domain family 2	-0.0423764	-0.0237502	-0.117662	-0.0712566	0.021712	0.0267111	0.0297159	0.0403571	0.0509679	0.373922	7.5087933275742e-05	0.0774544	-0.0849311	-0.0761031	-0.175904	-0.150355	0.000178347	0.0286026	-0.0594199	0.00784192	0.649616	0.960815	0.00491468	1	22	4	7.73056082619479e-07	0.000949486	15.7949	0.606858	0.0214448	1.00021	22.5588	4.99040570865727e-05
362817	12566	12566_362817	Cdk2	Chr10 cM	Chr10:128533808-128540900(-)	cyclin dependent kinase 2	Cdk2	Chr7 q11	cyclin dependent kinase 2	-0.0935402	-0.00626183	-0.0558286	0.193998	0.0479543	0.0424855	0.0423154	0.0935808	0.0511036	0.882826	0.187054	0.0381671	-0.187529	-0.0895318	-0.138765	0.0105832	0.000448603	0.0770082	0.0271081	0.377413	0.649616	1	0.529554	1	22	4	0.00194374	0.00221477	26.8539	0.0817766	28.6532	1.4016	5.42287	0.143325
298309	77809	77809_298309	Lrrc42	Chr4 cM	Chr4:107090711-107110729(-)	leucine rich repeat containing 42	Lrrc42	Chr5 q34	leucine rich repeat containing 42	-0.110502	0.00807112	-0.169776	0.0371106	0.0566538	0.0776309	0.0797085	0.109588	0.0511189	0.917195	0.0331746	0.734882	-0.221542	-0.144083	-0.326002	-0.177677	0.000537292	0.160225	-0.0135504	0.251899	0.649616	1	0.226079	1	21	4	0.0202125	0.00850024	96.4628	4.00578939005389e-13	84.25	6.3492	5.68755	0.127842
289586	73472	73472_289586	Spata18	Chr5 cM	Chr5:73808722-73836855(+)	spermatogenesis associated 18	Spata18	Chr14 p11	spermatogenesis associated 18	0.229626	-0.1021	-0.0241012	-0.383026	0.117736	0.0903743	0.0828981	0.230394	0.0511345	0.258585	0.771256	0.0964165	-0.00113201	-0.27923	-0.186579	-0.83459	0.460384	0.0750307	0.138376	0.0685385	0.649616	0.903522	0.994842	1	20	4	0.0127617	0.00832355	53.9155	5.35299082018876e-06	71.9278	3.56224	4.41902	0.219628
365410	76303	76303_365410	Osbp	Chr19 cM	Chr19:11943305-11971476(+)	oxysterol binding protein	Osbp	Chr1 q43	oxysterol binding protein	0.0385535	0.0331181	0.0876726	0.0123697	0.0197683	0.0289189	0.0306756	0.0374637	0.0511437	0.252124	0.00426248	0.741265	-0.000191597	-0.0235619	0.0275495	-0.0610578	0.0772987	0.0897981	0.147796	0.0857972	0.649616	0.899489	0.0717038	1	20	4	0.000817875	0.00118541	19.1267	0.262148	23.2661	1.3032	9.49677	0.0233657
294809	239337	239337_294809	Adamts12	Chr15 cM	Chr15:11064876-11349317(+)	ADAM metallopeptidase with thrombospondin type 1 motif 12	Adamts12	Chr2 q16	ADAM metallopeptidase with thrombospondin type 1 motif, 12	-0.159403	-0.0450005	-0.0494423	0.402308	0.0817409	0.0446433	0.0361841	0.161451	0.0511643	0.313453	0.17181	0.012709	-0.319612	-0.1325	-0.120362	0.0858691	0.000806326	0.0424987	0.0214772	0.718747	0.649616	0.93229	0.510854	0.999852	21	4	0	0.00135915	10.9452	0.8594	0	1	7.56571	0.0558939
363077	213550	213550_363077	Dis3l	Chr9 cM	Chr9:64214038-64248570(-)	DIS3 like exosome 3'-5' exoribonuclease	Dis3l	Chr8 q24	DIS3-like exosome 3'-5' exoribonuclease	-0.0332311	0.0507292	-0.00848552	0.0559634	0.0170434	0.029113	0.0294263	0.0354084	0.0512005	0.0814222	0.773068	0.11399	-0.0666356	-0.00633123	-0.0661601	-0.0134359	0.000173309	0.10779	0.049189	0.125363	0.649616	0.665169	0.995315	1	22	4	7.15611086179745e-08	0.00108932	20.4358	0.308824	0.00187559	1.00002	4.99851	0.171906
117107	16969	16969_117107	Zbtb7a	Chr10 cM	Chr10:80971113-80988056(+)	zinc finger and BTB domain containing 7a	Zbtb7a	Chr7 q11	zinc finger and BTB domain containing 7a	0.0899807	0.00246573	0.123816	-0.170886	0.0461799	0.0636451	0.0658928	0.0893923	0.0513573	0.969096	0.0602368	0.0559229	-0.000530222	-0.122276	-0.00533121	-0.346091	0.180492	0.127208	0.252964	0.00432015	0.650973	1	0.308613	1	22	4	0.0123232	0.00622312	54.2288	1.69038318722666e-05	72.9375	3.69515	5.57203	0.134393
296313	98932	98932_296313	Myl9	Chr2 cM	Chr2:156617373-156623578(+)	myosin, light polypeptide 9, regulatory	Myl9	Chr3 q42	myosin light chain 9	-0.155236	-0.0449883	-0.139044	0.181438	0.0796804	0.102905	0.111004	0.149937	0.0513864	0.661978	0.21035	0.226242	-0.311407	-0.246678	-0.356607	-0.112433	0.00093425	0.156701	0.0785194	0.47531	0.650973	1	0.559057	1	19	4	0.0302346	0.0163053	52.5024	4.66400800845855e-06	72.7957	3.67589	2.3636	0.500447
316101	29806	29806_316101	Limd1	Chr9 cM	Chr9:123307771-123350617(+)	LIM domains containing 1	Limd1	Chr8 q32	LIM domain containing 1	-0.0822004	0.0288126	-0.0391113	0.141391	0.0422081	0.0427574	0.0425646	0.0827975	0.0514744	0.5004	0.358163	0.0876967	-0.164927	-0.0549905	-0.122536	-0.0208889	0.000525926	0.112616	0.0443137	0.303671	0.651587	1	0.70953	1	22	4	0.00167964	0.00256645	22.785	0.198986	20.8554	1.26351	3.99235	0.262291
684516	99738	99738_684516	Kcnc4	Chr3 cM	Chr3:107345619-107366868(-)	potassium voltage gated channel, Shaw-related subfamily, member 4	Kcnc4	Chr2	potassium voltage-gated channel subfamily C member 4	0.0768306	-0.0310423	0.0837927	-0.101909	0.0394654	0.0599441	0.063039	0.0676837	0.0515605	0.60456	0.183775	0.132154	-0.000520107	-0.148531	-0.0397614	-0.234566	0.154181	0.0864459	0.207347	0.0307489	0.652177	1	0.525974	1	18	4	0.00136955	0.00399319	21.5191	0.0890503	12.1065	1.13774	4.49875	0.212402
294606	68675	68675_294606	Arb2a	Chr13 cM	Chr13:77856799-78314359(+)	ARB2 cotranscriptional regulator A	Arb2a	Chr2 q11	ARB2 cotranscriptional regulator A	-0.036475	0.0453603	-0.000713512	0.0295932	0.0187432	0.0288927	0.0301868	0.0356647	0.0516498	0.116425	0.981142	0.406673	-0.073211	-0.0112684	-0.0598785	-0.0403083	0.000260967	0.101989	0.0584515	0.0994946	0.652244	0.741021	1	1	20	4	0	0.00109823	9.40801	0.895665	0	1	2.77778	0.42717
289603	27784	27784_289603	Commd8	Chr5 cM	Chr5:72313919-72325532(-)	COMM domain containing 8	Commd8	Chr14 p11	COMM domain containing 8	-0.0382676	-0.0229803	-0.0792171	0.0397413	0.0196683	0.0267607	0.0309316	0.0349512	0.0516969	0.390487	0.010436	0.255517	-0.0768168	-0.0754302	-0.139842	-0.0287617	0.000281552	0.0294696	-0.0185922	0.108244	0.652244	0.967635	0.121871	1	22	4	0	0.000941314	14.101	0.722486	0	1	7.05418	0.0701907
54289	50778	50778_54289	Rgs1	Chr1 cM	Chr1:144120407-144124862(-)	regulator of G-protein signaling 1	Rgs1	Chr13 q21	regulator of G-protein signaling 1	-0.235916	-0.0039817	-0.103834	0.59341	0.121259	0.0483408	0.0536068	0.244318	0.0517073	0.934355	0.0527519	0.0151472	-0.473579	-0.0987279	-0.208901	0.114555	0.00174632	0.0907645	0.00123389	1.07227	0.652244	1	0.288894	1	19	4	0	0.00247114	13.8201	0.539215	0	1	8.65369	0.0342678
300850	14860	14860_300850	Gsta4	Chr9 cM	Chr9:78099248-78116631(+)	glutathione S-transferase, alpha 4	Gsta4	Chr8 q31	glutathione S-transferase alpha 4	-0.145935	0.122784	-0.103672	0.15166	0.0750155	0.0983623	0.103197	0.142294	0.0517264	0.211927	0.315089	0.286503	-0.292963	-0.0700026	-0.305934	-0.127231	0.00109226	0.315571	0.0985908	0.430551	0.652244	0.866947	0.670835	1	22	4	0.0315222	0.0145996	73.3299	1.22496630828633e-08	80.5257	5.13499	4.2793	0.232842
288589	54153	54153_288589	Rasa4	Chr5 cM	Chr5:136112770-136140714(+)	RAS p21 protein activator 4	Rasa4	Chr12 q12	RAS p21 protein activator 4	0.182976	0.226229	0.325701	-0.13572	0.0940787	0.164501	0.133328	0.181341	0.051784	0.169055	0.0145712	0.454205	-0.00141486	-0.0961864	0.0643839	-0.491141	0.367367	0.548644	0.587019	0.219702	0.652244	0.815325	0.145571	1	12	4	0.0229191	0.0182826	28.4599	0.00039425	71.1023	3.46049	6.3365	0.0963383
685834	68744	68744_685834	Zfp740	Chr15 cM	Chr15:102112080-102124045(+)	zinc finger protein 740	Znf740	Chr7 q36	zinc finger protein 740	-0.0772349	-0.0454491	-0.100082	-0.0834574	0.0397202	0.0683145	0.066576	0.0663403	0.0518383	0.505864	0.13277	0.208385	-0.155085	-0.179343	-0.230568	-0.213482	0.000615274	0.0884449	0.030405	0.0465673	0.652244	1	0.451354	1	11	4	0.00380693	0.00402405	15.0078	0.035899	54.7019	2.2076	5.28187	0.152283
316344	56210	56210_316344	Rev1	Chr1 cM	Chr1:38091867-38168882(-)	REV1, DNA directed polymerase	Rev1	Chr9 q21	REV1, DNA directed polymerase	-0.0783054	0.132329	-0.139294	0.141541	0.0402715	0.0695546	0.0595196	0.072134	0.0518426	0.0571038	0.0192677	0.0497392	-0.157236	-0.00399583	-0.25595	0.00016131	0.000625247	0.268653	-0.0226381	0.282921	0.652244	0.585603	0.170494	1	13	4	0.00440754	0.00387052	19.6919	0.0199118	55.9562	2.27047	13.045	0.00454023
311848	227700	227700_311848	Sh3glb2	Chr2 cM	Chr2:30234821-30249349(-)	SH3-domain GRB2-like endophilin B2	Sh3glb2	Chr3 p12	SH3 domain-containing GRB2-like endophilin B2	0.0693396	-0.0398489	0.0779503	0.0294801	0.0356756	0.0721151	0.0563637	0.071802	0.051942	0.580555	0.166668	0.681384	-0.000583286	-0.181192	-0.0325205	-0.111249	0.139262	0.101494	0.188421	0.170209	0.652907	1	0.503209	1	14	4	0.00372631	0.00361924	19.8397	0.0308063	48.0536	1.92506	5.10156	0.16451
NA	23993	23993_NA	Klk7	Chr7 cM	Chr7:43460718-43465783(+)	kallikrein related-peptidase 7 (chymotryptic, stratum corneum)	NA	NA	NA	0.269816	0.182125	-0.0329134	-0.299528	0.138841	0.140381	0.072057	0.302691	0.0519745	0.194505	0.647837	0.322394	-0.00230739	-0.0930162	-0.174143	-0.892793	0.54194	0.457267	0.108316	0.293736	0.652907	0.844768	0.924344	1	12	4	0.0047065	0.00600329	14.8997	0.0611263	39.6548	1.65713	5.53265	0.136699
84511	58807	58807_84511	Slco1c1	Chr6 cM	Chr6:141470094-141515903(+)	solute carrier organic anion transporter family, member 1c1	Slco1c1	Chr4 q44	solute carrier organic anion transporter family, member 1c1	-0.110814	0.0252025	-0.0730906	0.189565	0.0570505	0.0739789	0.0743349	0.108687	0.0520894	0.733351	0.32548	0.0811356	-0.222631	-0.119793	-0.218784	-0.0234579	0.00100239	0.170198	0.0726033	0.402587	0.653159	1	0.680111	1	22	4	0.0160178	0.00778989	78.1577	1.79653111272639e-09	74.4617	3.91569	3.79925	0.283974
310201	69574	69574_310201	Cmbl	Chr15 cM	Chr15:31565535-31590265(+)	carboxymethylenebutenolidase homolog	Cmbl	Chr2 q23	carboxymethylenebutenolidase homolog	-0.187009	0.144033	-0.166894	0.232974	0.0962859	0.126577	0.128299	0.183931	0.0521097	0.255159	0.193318	0.205284	-0.375726	-0.104053	-0.418356	-0.127524	0.00170791	0.392119	0.0845667	0.593472	0.653159	0.902885	0.53834	1	22	4	0.0588391	0.0237279	154.286	1.08891547424689e-23	87.9509	8.29937	5.03786	0.169046
299996	17181	17181_299996	Matn2	Chr15 cM	Chr15:34306827-34436388(+)	matrilin 2	Matn2	Chr7 q22	matrilin 2	-0.367491	-0.0727059	-0.885269	-0.0544448	0.189214	0.310811	0.301586	0.311769	0.0521133	0.815044	0.0033314	0.861369	-0.738344	-0.681884	-1.47637	-0.665501	0.00336182	0.536472	-0.294172	0.556612	0.653159	1	0.0613259	1	13	4	0.167757	0.0889696	135.578	8.42823675036236e-25	92.7576	13.8077	12.3641	0.00623455
25460	15366	15366_25460	Hmmr	Chr11 cM	Chr11:40592222-40624249(-)	hyaluronan mediated motility receptor (RHAMM)	Hmmr	Chr10 q12	hyaluronan-mediated motility receptor	-0.147587	0.0400237	-0.0459824	0.455477	0.0760541	0.0592839	0.0482275	0.150326	0.0523126	0.4996	0.340363	0.00244618	-0.29665	-0.0761706	-0.140507	0.160843	0.00147634	0.156218	0.0485417	0.750111	0.654808	1	0.692937	0.832825	20	4	0	0.00222145	14.472	0.563598	0	1	9.9429	0.0190578
24477	15891	15891_24477	Ibsp	Chr5 cM	Chr5:104447153-104459338(+)	integrin binding sialoprotein	Ibsp	Chr14 p22	integrin-binding sialoprotein	0.287262	0.0769785	0.0910521	-0.604317	0.148038	0.0469948	0.0382819	0.297138	0.0523243	0.101417	0.0173851	0.0419725	-0.00288797	-0.0151296	0.0160209	-1.1867	0.577412	0.169087	0.166083	-0.0219373	0.654808	0.713031	0.160914	1	21	4	1.1086932317625e-05	0.000912477	12.2158	0.786899	0.237806	1.00238	10.7258	0.0133048
NA	21871	21871_NA	Atp6v0a2	Chr5 cM	Chr5:124767117-124801519(+)	ATPase, H+ transporting, lysosomal V0 subunit A2	NA	NA	NA	0.0453918	0.0607711	0.10455	0.00260526	0.0233995	0.0367643	0.0359854	0.0474005	0.0523964	0.098332	0.00366864	0.956168	-0.00047036	-0.0112855	0.0340194	-0.0902981	0.091254	0.132828	0.17508	0.0955086	0.655213	0.704012	0.0654167	1	12	4	0	0.00142231	5.79061	0.670674	0	1	9.01064	0.0291498
688717	380773	380773_688717	Slirp	Chr12 cM	Chr12:87490666-87496694(+)	SRA stem-loop interacting RNA binding protein	Slirp	Chr6 q31	SRA stem-loop interacting RNA binding protein	-0.0805717	-0.0382434	-0.156172	-0.0302686	0.0415418	0.0638651	0.0542249	0.0890894	0.0524365	0.549296	0.00397586	0.734041	-0.161992	-0.163417	-0.262451	-0.204881	0.00084874	0.08693	-0.0498927	0.144343	0.655218	1	0.0685496	1	22	4	0.00490026	0.00410695	29.9858	0.0375848	45.5309	1.8359	9.89279	0.0194998
316019	54199	54199_316019	Ccrl2	Chr9 cM	Chr9:110883902-110886586(-)	C-C motif chemokine receptor-like 2	Ccrl2	Chr8 q32	C-C motif chemokine receptor like 2	0.190283	-0.0667004	-0.0422695	-0.24819	0.0981991	0.0413075	0.0357945	0.196663	0.0526564	0.106369	0.237645	0.206945	-0.00218351	-0.147662	-0.112425	-0.633642	0.38275	0.0142608	0.0278865	0.137261	0.657467	0.724344	0.590946	1	21	4	0	0.00185403	10.694	0.872021	0	1	5.6713	0.128744
286894	231440	231440_286894	Parm1	Chr5 cM	Chr5:91665559-91771870(+)	prostate androgen-regulated mucin-like protein 1	Parm1	Chr14 p22	prostate androgen-regulated mucin-like protein 1	-0.165792	0.0794679	-0.21331	-0.0822577	0.0855931	0.110462	0.116724	0.157205	0.0527486	0.471887	0.0676288	0.600799	-0.333551	-0.137034	-0.442086	-0.390373	0.00196785	0.29597	0.015465	0.225858	0.658121	1	0.324336	1	22	4	0.0362894	0.0176721	59.4985	2.46519855557578e-06	80.8551	5.22331	6.56215	0.0872435
117276	170768	170768_117276	Pfkfb3	Chr2 cM	Chr2:11476241-11558882(-)	6-phosphofructo-2-kinase/fructose-2,6-biphosphatase 3	Pfkfb3	Chr17 q12.2	6-phosphofructo-2-kinase/fructose-2,6-biphosphatase 3	0.0748939	0.0421359	0.061587	-0.201397	0.0386816	0.0553311	0.0576559	0.0772533	0.0528475	0.446345	0.285438	0.00913477	-0.000920595	-0.0663111	-0.0514164	-0.352811	0.150708	0.150583	0.17459	-0.0499833	0.658857	0.991784	0.639589	0.93972	21	4	0.0065493	0.00461326	32.8877	0.0116467	49.9142	1.99658	7.33658	0.0619094
362521	52076	52076_362521	Tmem38b	Chr4 cM	Chr4:53826045-53862019(+)	transmembrane protein 38B	Tmem38b	Chr5 q24	transmembrane protein 38B	-0.0493319	-0.0191241	-0.107218	-0.00247098	0.0255025	0.0359401	0.0386363	0.0480426	0.0530649	0.594649	0.00551903	0.95898	-0.0993159	-0.0895654	-0.182944	-0.0966327	0.000652137	0.0513172	-0.0314926	0.0916908	0.660682	1	0.0834251	1	22	4	0	0.00177024	10.4633	0.915729	0	1	9.0959	0.0280426
60332	434756	434756_60332	Akap14	ChrX cM	ChrX:36414351-36432495(-)	A kinase anchor protein 14	Akap14	ChrX q35	A-kinase anchoring protein 14	0.251096	0.00565321	-0.0733723	-0.502206	0.129876	0.0625187	0.0614566	0.263321	0.0531925	0.92795	0.232522	0.056495	-0.00345593	-0.116881	-0.193825	-1.01831	0.505647	0.128188	0.0470804	0.0138946	0.660682	1	0.585304	1	21	4	0.0031597	0.00456347	27.1467	0.0559511	21.4315	1.27278	6.06669	0.10841
78957	243961	243961_78957	Shank1	Chr7 cM	Chr7:43959677-44009996(+)	SH3 and multiple ankyrin repeat domains 1	Shank1	Chr1 q22	SH3 and multiple ankyrin repeat domains 1	0.0751795	-0.154589	-0.00555472	-0.115713	0.0388865	0.0617334	0.0648054	0.0796989	0.0531986	0.0122749	0.931694	0.146537	-0.00103667	-0.275584	-0.132571	-0.27192	0.151396	-0.0335939	0.121461	0.0404943	0.660682	0.36332	1	1	20	4	0.00404043	0.00502676	23.2113	0.108203	27.9577	1.38807	8.39343	0.0385434
299127	104771	104771_299127	Jkamp	Chr12 cM	Chr12:72132363-72148235(+)	JNK1/MAPK8-associated membrane protein	Jkamp	Chr6 q24	JNK1/MAPK8-associated membrane protein	-0.0534907	0.0177773	-0.0400145	0.0971116	0.0276693	0.0339464	0.0344777	0.0543729	0.0532101	0.600496	0.245807	0.0740944	-0.107722	-0.0487564	-0.10759	-0.00945729	0.000740201	0.084311	0.0275604	0.203681	0.660682	1	0.599574	1	22	4	0.00206154	0.00163162	31.0232	0.0286097	43.8962	1.78241	4.34761	0.226292
363458	94216	94216_363458	Col4a6	ChrX cM	ChrX:139948399-140257072(-)	collagen, type IV, alpha 6	Col4a6	ChrX q33	collagen type IV alpha 6 chain	-0.174271	-0.162531	-0.0831505	0.305928	0.0901576	0.124879	0.0536133	0.189948	0.053241	0.193084	0.120919	0.10727	-0.350977	-0.407289	-0.188231	-0.0663641	0.00243449	0.0822269	0.0219297	0.67822	0.660682	0.84402	0.430606	1	13	4	6.65215743037051e-06	0.00241505	13.0292	0.161291	0.0925207	1.00093	7.18114	0.0663429
360503	66978	66978_360503	Luc7l	Chr17 cM	Chr17:26471870-26504478(+)	Luc7-like	Luc7l	Chr10 q12	LUC7-like	-0.0420883	-0.00576269	-0.052955	0.0116128	0.0217742	0.0344166	0.0363083	0.0441706	0.0532436	0.867024	0.144709	0.792622	-0.084765	-0.0732179	-0.124118	-0.0749599	0.000588426	0.0616925	0.0182081	0.0981855	0.660682	1	0.470498	1	22	4	0.00121465	0.00170936	24.1601	0.149853	22.9404	1.2977	2.40141	0.493372
301365	16182	16182_301365	Il18r1	Chr1 cM	Chr1:40504712-40540014(+)	interleukin 18 receptor 1	Il18r1	Chr9 q22	interleukin 18 receptor 1	-0.386135	-0.0102967	-0.0432011	0.826427	0.199797	0.0588194	0.0559456	0.39871	0.0532803	0.861035	0.439996	0.0381955	-0.77773	-0.125581	-0.152852	0.0449692	0.00545877	0.104987	0.0664502	1.60788	0.660682	1	0.781327	1	16	4	0.00555345	0.00424926	29.8812	0.00290977	57.3383	2.34403	4.64344	0.199847
170909	13876	13876_170909	Erg	Chr16 cM	Chr16:95160028-95387452(-)	ETS transcription factor	Erg	Chr11 q11	ETS transcription factor ERG	-0.108015	0.00136326	-0.0167041	0.123706	0.0558979	0.0532217	0.0519505	0.112504	0.0533144	0.979565	0.747802	0.271519	-0.217573	-0.102949	-0.118525	-0.0967977	0.00154268	0.105676	0.0851171	0.34421	0.660682	1	0.983749	1	21	4	0.004845	0.00344399	39.7208	0.00141681	57.6468	2.3611	1.2176	0.748787
294783	545085	545085_294783	Wdr70	Chr15 cM	Chr15:7902536-8128693(-)	WD repeat domain 70	Wdr70	Chr2 q16	WD repeat domain 70	0.0620905	-0.0283145	0.0604504	-0.0546007	0.0321694	0.0452723	0.0461445	0.0639149	0.0535935	0.531691	0.190188	0.392954	-0.000960472	-0.117047	-0.0299912	-0.179872	0.125141	0.0604176	0.150892	0.0706702	0.663181	1	0.534146	1	22	4	0.00420979	0.00300666	39.8397	0.00219468	49.1418	1.96625	2.81349	0.421284
361959	16649	16649_361959	Kpna4	Chr3 cM	Chr3:68979554-69034425(-)	karyopherin subunit alpha 4	Kpna4	Chr2 q32	karyopherin subunit alpha 4	0.0475332	0.0796241	0.159577	-0.0565816	0.0246365	0.0377861	0.0396841	0.0489097	0.0536831	0.0350973	5.79092947574158e-05	0.24733	-0.000753362	0.00556478	0.0817972	-0.152443	0.0958198	0.153683	0.237356	0.0392796	0.663181	0.511391	0.00406516	1	20	4	0.0014887	0.00215684	19.7151	0.233328	23.837	1.31297	17.4334	0.000575526
361814	20383	20383_361814	Srsf3	Chr17 cM	Chr17:29251634-29262346(+)	serine and arginine-rich splicing factor 3	Srsf3	Chr20 p12	serine and arginine rich splicing factor 3	-0.055826	0.0261836	-0.113222	0.0242069	0.0289368	0.0408558	0.0443729	0.0526147	0.0537012	0.521602	0.010723	0.64546	-0.112541	-0.0538923	-0.200191	-0.0789161	0.000889092	0.106259	-0.0262526	0.12733	0.663181	1	0.123569	1	22	4	0.00263428	0.00220827	36.9979	0.00524382	41.654	1.71391	10.6325	0.0138887
362676	66469	66469_362676	Prxl2b	Chr4 cM	Chr4:154980884-154983522(-)	peroxiredoxin like 2B	Prxl2b	Chr5 q36	peroxiredoxin like 2B	-0.0647188	-0.0138249	-0.109535	0.00788124	0.033549	0.043269	0.0454298	0.0636555	0.0537207	0.74934	0.0159047	0.901465	-0.130474	-0.0986305	-0.198576	-0.116881	0.00103605	0.0709807	-0.0204947	0.132644	0.663181	1	0.153612	1	21	4	0.00238214	0.00271356	22.7765	0.156671	29.9711	1.42798	6.13475	0.105235
83823	67903	67903_83823	Gipc1	Chr8 cM	Chr8:84379306-84391323(+)	GIPC PDZ domain containing family, member 1	Gipc1	Chr19 q11	GIPC PDZ domain containing family, member 1	0.0552203	-0.0828095	0.020611	-0.0958534	0.0286383	0.0398772	0.0412753	0.0555305	0.0538304	0.0378375	0.61753	0.0843223	-0.000909688	-0.160967	-0.0602871	-0.204691	0.11135	-0.00465155	0.101509	0.0129844	0.663181	0.52138	0.906269	1	21	4	0.00165957	0.00234794	22.5591	0.164162	23.2418	1.30279	6.52828	0.0885538
361853	75906	75906_361853	Fam184a	Chr10 cM	Chr10:53509241-53627219(-)	family with sequence similarity 184, member A	Fam184a	Chr20 q11	family with sequence similarity 184, member A	-0.111733	0.150226	-0.173238	0.174531	0.0579481	0.100272	0.092053	0.101089	0.0538368	0.134083	0.0598445	0.0842556	-0.225309	-0.0463027	-0.353658	-0.0235995	0.00184371	0.346756	0.00718254	0.372662	0.663181	0.773577	0.307595	1	12	4	0.0107855	0.00862272	22.4414	0.00416064	64.3421	2.80443	8.97946	0.0295652
317196	237010	237010_317196	Klhl4	ChrX cM	ChrX:113384030-113470526(+)	kelch-like 4	Klhl4	ChrX q31	kelch-like family member 4	0.0981128	0.0104112	0.0691951	-0.126277	0.0508847	0.0595711	0.0572934	0.0983688	0.0538379	0.861261	0.22715	0.199244	-0.00161944	-0.106346	-0.0430978	-0.319076	0.197845	0.127168	0.181488	0.0665226	0.663181	1	0.577912	1	21	4	0.00275249	0.0044172	19.3019	0.311481	20.2069	1.25324	2.57757	0.461435
NA	56191	56191_NA	Tro	ChrX cM	ChrX:149428300-149440579(-)	trophinin	NA	NA	NA	-0.0741061	0.0319691	-0.140904	0.0374607	0.0384372	0.0876878	0.0564448	0.102043	0.0538574	0.715426	0.0125491	0.71354	-0.149442	-0.139896	-0.251534	-0.16254	0.00122931	0.203834	-0.0302742	0.237462	0.663181	1	0.134207	1	12	4	0.00260689	0.00366875	11.9002	0.155714	35.6578	1.55419	8.73732	0.0329952
316982	67246	67246_316982	Resf1	Chr6 cM	Chr6:149210912-149237161(+)	retroelement silencing factor 1	Resf1	Chr4 q44	retroelement silencing factor 1	-0.0702261	0.0186497	-0.0390158	0.055734	0.036431	0.0720583	0.0613733	0.0725119	0.0538988	0.795779	0.524963	0.44212	-0.141629	-0.122582	-0.159305	-0.0863868	0.00117726	0.159881	0.0812736	0.197855	0.663181	1	0.845416	1	12	4	0	0.00357891	6.14553	0.630935	0	1	0.837914	0.840379
314641	18717	18717_314641	Pip5k1c	Chr10 cM	Chr10:81128797-81155807(+)	phosphatidylinositol-4-phosphate 5-kinase, type 1 gamma	Pip5k1c	Chr7 q11	phosphatidylinositol-4-phosphate 5-kinase type 1 gamma	0.0838087	-0.0933561	0.10359	-0.0516605	0.0434806	0.0597591	0.0632302	0.0827787	0.0539181	0.118239	0.10136	0.532575	-0.00141183	-0.210482	-0.0203393	-0.213904	0.169029	0.0237696	0.227519	0.110583	0.663181	0.742034	0.397867	1	20	4	0.00909169	0.00535999	41.1893	0.000520645	64.2913	2.80044	7.233	0.0648308
501515	214290	214290_501515	Tut7	Chr13 cM	Chr13:59919690-59971060(-)	terminal uridylyl transferase 7	Tut7	Chr17 p14	terminal uridylyl transferase 7	0.0553787	0.0201843	0.0493875	0.0760046	0.0287488	0.0523862	0.0436057	0.0536785	0.0540672	0.700017	0.257385	0.156798	-0.000967873	-0.0824907	-0.036078	-0.0292033	0.111725	0.122859	0.134853	0.181212	0.663792	1	0.610558	1	14	4	0.00194287	0.00213141	16.5867	0.0840249	41.3868	1.7061	4.97671	0.17351
311530	67311	67311_311530	Nanp	Chr2 cM	Chr2:150871605-150881299(-)	N-acetylneuraminic acid phosphatase	Nanp	Chr3 q41	N-acetylneuraminic acid phosphatase	-0.101397	-0.000696563	-0.127626	0.132825	0.0526433	0.0694366	0.070997	0.102752	0.0540892	0.991996	0.0722354	0.196122	-0.204576	-0.13679	-0.266778	-0.0685648	0.0017816	0.135397	0.0115251	0.334215	0.663792	1	0.335729	1	21	4	0.0139443	0.00678943	69.7468	2.3844285221016e-08	76.359	4.22994	4.27795	0.232973
303824	319765	319765_303824	Igf2bp2	Chr16 cM	Chr16:21877759-21982049(-)	insulin-like growth factor 2 mRNA binding protein 2	Igf2bp2	Chr11 q23	insulin-like growth factor 2 mRNA binding protein 2	-0.177198	0.0171947	0.00911571	0.345789	0.0920206	0.0619223	0.0712784	0.191054	0.0541499	0.781257	0.898237	0.0703109	-0.357555	-0.104171	-0.130587	-0.0286698	0.00315894	0.13856	0.148819	0.720248	0.663792	1	1	1	21	4	0.00408539	0.0037502	29.21	0.032638	40.6284	1.68431	3.63086	0.304182
78962	18628	18628_78962	Per3	Chr4 cM	Chr4:151088109-151129122(-)	period circadian clock 3	Per3	Chr5 q36	period circadian regulator 3	-0.0681509	-0.0259922	-0.100238	0.165379	0.0353947	0.0489495	0.0489609	0.0695081	0.0541722	0.595418	0.0406275	0.0173468	-0.137523	-0.121932	-0.1962	0.0291455	0.00122137	0.0699471	-0.00427663	0.301612	0.663792	1	0.251601	1	22	4	0.00222202	0.00335788	18.064	0.451442	20.9021	1.26426	7.98248	0.0463751
308501	12483	12483_308501	Cd22	Chr7 cM	Chr7:30564829-30579767(-)	CD22 antigen	Cd22	Chr1 q21	CD22 molecule	-0.222018	-0.048794	0.0426138	0.601755	0.115308	0.0741508	0.073081	0.231602	0.0541747	0.510515	0.559823	0.0093707	-0.448018	-0.194127	-0.100622	0.147823	0.00398126	0.096539	0.18585	1.05569	0.663792	1	0.867229	0.948223	21	4	0.00837875	0.00622777	29.1906	0.0328085	49.5564	1.98241	8.7721	0.0324796
24231	12263	12263_24231	C2	Chr17 cM	Chr17:35081578-35101076(-)	complement C2	C2	Chr20 p12	complement C2	-0.140392	0.0664121	0.0724925	0.350885	0.0729252	0.0869379	0.0743203	0.128914	0.0542098	0.444925	0.329359	0.00649192	-0.283323	-0.103983	-0.0731726	0.098217	0.00253834	0.236807	0.218158	0.603552	0.663792	0.990658	0.6841	0.930349	18	4	0.00393609	0.00579867	15.8271	0.324044	23.4672	1.30663	10.4327	0.0152245
287721	26949	26949_287721	Vat1	Chr11 cM	Chr11:101349574-101357025(-)	vesicle amine transport 1	Vat1	Chr10 q31	vesicle amine transport 1	0.115213	-0.0368185	0.0939199	-0.20368	0.0598643	0.0764487	0.0766183	0.11543	0.0542833	0.630082	0.220268	0.077643	-0.00211888	-0.186655	-0.0562492	-0.429919	0.232545	0.113018	0.244089	0.0225591	0.663792	1	0.570803	1	22	4	0.0131411	0.00798145	43.529	0.000673349	57.5882	2.35784	4.52315	0.210235
305101	207792	207792_305101	BC034090	Chr1 cM	Chr1:155088217-155120190(-)	cDNA sequence BC034090	Kiaa1614	Chr13 q21	KIAA1614 homolog	0.169784	-0.176509	0.128907	-0.049519	0.0882216	0.136556	0.138064	0.149375	0.0542897	0.196158	0.350471	0.740261	-0.00312713	-0.444155	-0.141694	-0.342289	0.342695	0.0911364	0.399508	0.243251	0.663792	0.845642	0.702476	1	11	4	0.017462	0.0178961	14.6971	0.0400848	55.2886	2.23656	3.87902	0.274827
499732	74435	74435_499732	Lrriq3	Chr3 cM	Chr3:154799071-154899917(+)	leucine-rich repeats and IQ motif containing 3	Lrriq3	Chr2 q45	leucine-rich repeats and IQ motif containing 3	0.188893	0.0580127	-0.0229625	-0.284383	0.0981927	0.0488996	0.0461383	0.198283	0.0543924	0.235478	0.618704	0.151507	-0.00356105	-0.0378287	-0.113392	-0.67301	0.381347	0.153854	0.0674668	0.104244	0.664555	0.89084	0.907425	1	21	4	0.000988758	0.00220026	18.7515	0.342978	12.8392	1.14731	4.50775	0.2116
361844	404634	404634_361844	Macroh2a2	Chr10 cM	Chr10:61574444-61619926(-)	macroH2A.2 histone	Macroh2a2	Chr20 q11	macroH2A.2 histone	-0.0858499	0.0168837	-0.114799	0.00984276	0.0446531	0.0682721	0.0780291	0.0748212	0.0545307	0.804676	0.141227	0.89534	-0.173368	-0.116927	-0.267733	-0.136804	0.00166854	0.150694	0.0381348	0.15649	0.664594	1	0.465503	1	13	4	0.00218865	0.00589768	11.3496	0.252504	17.1324	1.20674	2.6178	0.454377
300989	69536	69536_300989	Hemk1	Chr9 cM	Chr9:107204283-107215549(-)	HemK methyltransferase family member 1	Hemk1	Chr8 q32	HemK methyltransferase family member 1	-0.0727614	-0.124082	-0.129055	0.0668066	0.0378526	0.0438031	0.0434973	0.077311	0.0545771	0.00461524	0.00300767	0.387517	-0.146951	-0.209935	-0.214308	-0.0847201	0.00142843	-0.0382298	-0.0438013	0.218333	0.664594	0.249412	0.0576173	1	22	4	0.00221577	0.00254975	26.4301	0.0903225	28.1275	1.39135	12.6185	0.00553862
288664	231717	231717_288664	Pheta1	Chr5 cM	Chr5:121987060-121992667(+)	PH domain containing endocytic trafficking adaptor 1	Pheta1	Chr12 q16	PH domain containing endocytic trafficking adaptor 1	0.0631779	-0.081854	0.0223469	-0.0641533	0.0328746	0.0326195	0.032508	0.0653085	0.0546331	0.012095	0.491813	0.325947	-0.0012552	-0.145787	-0.0413677	-0.192156	0.127611	-0.017921	0.0860615	0.0638491	0.664594	0.362718	0.820634	1	22	4	9.05661527669438e-07	0.00142497	25.552	0.110451	0.0182129	1.00018	9.93461	0.0191303
54281	18550	18550_54281	Furin	Chr7 cM	Chr7:80038942-80055188(-)	furin, paired basic amino acid cleaving enzyme	Furin	Chr1 q31	furin (paired basic amino acid cleaving enzyme)	0.050861	-0.0523786	0.0892904	-0.0636403	0.0264718	0.0374977	0.0403019	0.0495773	0.0546905	0.16246	0.0267232	0.199262	-0.00102279	-0.125873	0.0103001	-0.16081	0.102745	0.0211156	0.168281	0.0335295	0.664594	0.811033	0.201708	1	22	4	0.000996584	0.00189329	22.4074	0.214399	16.2112	1.19348	11.1569	0.0109072
192270	67916	67916_192270	Plpp3	Chr4 cM	Chr4:105014544-105089961(+)	phospholipid phosphatase 3	Plpp3	Chr5 q34	phospholipid phosphatase 3	-0.0966842	0.0233371	-0.0854856	0.0595884	0.0503343	0.0671697	0.0690526	0.0965988	0.0547519	0.728265	0.215724	0.537324	-0.195338	-0.108313	-0.220826	-0.129742	0.00196928	0.154987	0.049855	0.248919	0.664594	1	0.566134	1	22	4	0.0151239	0.00681855	86.1814	6.95098509395374e-11	77.8345	4.51151	2.16233	0.539407
303920	320214	320214_303920	Cfap91	Chr16 cM	Chr16:38118116-38162222(-)	cilia and flagella associated protein 91	Cfap91	Chr11 q21	cilia and flagella associated protein 91	0.179625	0.223002	0.0805491	-0.197406	0.0935172	0.134752	0.0805999	0.174773	0.0547604	0.097942	0.317616	0.258687	-0.00366506	-0.041106	-0.0774239	-0.539956	0.362916	0.487111	0.238522	0.145143	0.664594	0.704012	0.672615	1	12	4	3.71580776271033e-06	0.00114654	12.7305	0.121464	0.0882866	1.00088	4.08578	0.252349
290533	83997	83997_290533	Slmap	Chr14 cM	Chr14:26134323-26256086(-)	sarcolemma associated protein	Slmap	Chr16 p16	sarcolemma associated protein	0.0378882	0.0268393	0.0550209	-0.000802593	0.0197313	0.0328196	0.0359096	0.0385262	0.0548322	0.41348	0.125472	0.983379	-0.000784521	-0.0374858	-0.0153606	-0.0763126	0.0765609	0.0911645	0.125402	0.0747074	0.664594	0.976991	0.439723	1	22	4	0	0.0015523	10.9826	0.895092	0	1	2.63319	0.4517
100125378	209586	209586_100125378	Nudcd3	Chr11 cM	Chr11:6055705-6150190(-)	NudC domain containing 3	Nudcd3	Chr14	NudC domain containing 3	0.0449803	-0.0618619	0.0650785	-0.0262202	0.0234296	0.0341289	0.0335253	0.045877	0.0548828	0.0698944	0.0522369	0.567638	-0.000940953	-0.128753	-0.000629865	-0.116137	0.0909015	0.00502956	0.130787	0.063697	0.664594	0.632038	0.287533	1	18	4	0.000478065	0.00113804	16.0015	0.313283	13.0605	1.15023	11.5584	0.00905974
311796	58202	58202_311796	Nelfb	Chr2 cM	Chr2:25089724-25101501(-)	negative elongation factor complex member B	Nelfb	Chr3 p13	negative elongation factor complex member B	-0.0401814	-0.0254741	-0.111437	-0.0179766	0.020934	0.0272058	0.0295365	0.0390806	0.0549295	0.349094	0.000161383	0.645524	-0.0812112	-0.0787966	-0.169327	-0.0945732	0.000848465	0.0278483	-0.0535467	0.0586199	0.664594	0.950294	0.00834438	1	21	4	0.000375873	0.000995721	23.3431	0.138409	11.4354	1.12912	16.2564	0.00100465
361655	21843	21843_361655	Tial1	Chr7 cM	Chr7:128041501-128063441(-)	Tia1 cytotoxic granule-associated RNA binding protein-like 1	Tial1	Chr1 q37	Tia1 cytotoxic granule-associated RNA binding protein-like 1	-0.0553336	-0.0134251	-0.0897317	0.0285456	0.0288374	0.044369	0.0484524	0.0505791	0.0550077	0.762211	0.064032	0.572498	-0.111854	-0.100387	-0.184697	-0.0705875	0.00118661	0.0735366	0.0052332	0.127679	0.664594	1	0.317151	1	18	4	0.00224757	0.00214679	23.2782	0.0558913	40.5908	1.68324	4.10167	0.250693
25584	14066	14066_25584	F3	Chr3 cM	Chr3:121517186-121528697(+)	coagulation factor III	F3	Chr2 q42	coagulation factor III, tissue factor	-0.0922537	0.0245054	-0.0293876	0.14475	0.0480808	0.0657749	0.0680474	0.092559	0.0550195	0.709473	0.665836	0.117849	-0.18649	-0.104411	-0.162758	-0.0366623	0.00198292	0.153422	0.103983	0.326162	0.664594	1	0.934425	1	21	4	0.011253	0.0061493	48.6577	6.80859722663294e-05	67.5104	3.07791	2.71046	0.438453
499094	22719	22719_499094	Zfp61	Chr7 cM	Chr7:23990464-24000657(-)	zinc finger protein 61	Zfp61	Chr1 q21	zinc finger protein 61	-0.049798	-0.000883588	-0.0683612	0.040379	0.0259554	0.0386379	0.0349673	0.052705	0.0550354	0.981755	0.0505827	0.443598	-0.10067	-0.0766125	-0.136896	-0.0629209	0.0010737	0.0748453	0.000173468	0.143679	0.664594	1	0.282167	1	22	4	9.84799961216565e-07	0.00135901	21.6246	0.249081	0.0187508	1.00019	4.89708	0.17949
300891	21761	21761_300891	Morf4l1	Chr9 cM	Chr9:89973718-89996827(-)	mortality factor 4 like 1	Morf4l1	Chr8	mortality factor 4 like 1	0.046394	0.0228699	0.105136	0.0440361	0.024185	0.0392844	0.0525651	0.0302835	0.0550731	0.560457	0.0454876	0.145912	-0.00100767	-0.0541261	0.00211065	-0.0153186	0.0937958	0.0998659	0.208162	0.103391	0.664594	1	0.267256	1	16	4	0	0.00134736	7.17033	0.846155	0	1	8.66441	0.034102
116691	19157	19157_116691	Cyth1	Chr11 cM	Chr11:118054996-118139452(-)	cytohesin 1	Cyth1	Chr10 q32.2-q32.3	cytohesin 1	-0.117901	-0.0881755	-0.294168	-0.00477919	0.0614682	0.0880405	0.0971552	0.101716	0.0551012	0.316569	0.00246327	0.962525	-0.238376	-0.260732	-0.484589	-0.204138	0.00257467	0.0843808	-0.103748	0.19458	0.664594	0.933032	0.0506162	1	18	4	0.016093	0.00913803	47.6757	1.48731542467815e-05	69.0664	3.23273	10.4331	0.0152216
NA	69681	69681_NA	Cdk3	Chr11 cM	Chr11:116106829-116111113(+)	cyclin dependent kinase 3	NA	NA	NA	-0.12291	0.303992	0.0785161	0.455656	0.0641014	0.126116	0.0803958	0.160865	0.0551839	0.0159342	0.328757	0.00461805	-0.248546	0.0568095	-0.0790567	0.140366	0.00272676	0.551174	0.236089	0.770946	0.664594	0.383284	0.683657	0.930349	12	4	0.00455714	0.00664384	12.022	0.150226	34.2088	1.51996	9.26135	0.0260105
365844	77595	77595_365844	Nup210l	Chr3 cM	Chr3:90011439-90119355(+)	nucleoporin 210-like	Nup210l	Chr2 q34	nucleoporin 210-like	0.134419	0.0821943	0.0355419	-0.109945	0.0701081	0.0507923	0.0419083	0.138762	0.0551983	0.10561	0.39639	0.428168	-0.00299027	-0.0173567	-0.0465969	-0.381913	0.271829	0.181745	0.117681	0.162023	0.664594	0.7227	0.744653	1	20	4	6.2680403813539e-06	0.00226308	14.0281	0.596624	0.0647886	1.00065	4.21492	0.239172
140607	117150	117150_140607	Pip4k2c	Chr10 cM	Chr10:127032936-127047454(-)	phosphatidylinositol-5-phosphate 4-kinase, type II, gamma	Pip4k2c	Chr7 q22	phosphatidylinositol-5-phosphate 4-kinase type 2 gamma	0.0499107	-0.0174208	0.0694284	-0.0109735	0.0260321	0.038707	0.0409834	0.051737	0.0552026	0.65266	0.0902536	0.832028	-0.0011112	-0.0932851	-0.0108976	-0.112376	0.100933	0.0584434	0.149754	0.0904291	0.664594	1	0.37592	1	21	4	0.00130131	0.00209769	19.1083	0.322353	20.2892	1.25454	4.56474	0.206588
84490	14156	14156_84490	Fen1	Chr19 cM	Chr19:10176496-10181533(-)	flap structure specific endonuclease 1	Fen1	Chr1 q43	flap structure-specific endonuclease 1	0.0536789	-0.0663938	-0.0038182	0.00108828	0.0280002	0.0333393	0.0337181	0.0553291	0.0552268	0.0464304	0.909841	0.984307	-0.00120055	-0.131738	-0.0699044	-0.107355	0.108558	-0.00105003	0.062268	0.109531	0.664594	0.55904	1	1	22	4	0.000953241	0.0015984	20.5361	0.30346	18.9226	1.23339	4.40889	0.220563
50522	22190	22190_50522	Ubc	Chr5 cM	Chr5:125463029-125467081(-)	ubiquitin C	Ubc	Chr12 q15	ubiquitin C	0.085606	-0.0578481	0.0152725	-0.128379	0.044656	0.0611504	0.0639853	0.0829804	0.0552367	0.34415	0.811348	0.121838	-0.00191818	-0.177701	-0.110136	-0.291018	0.17313	0.0620045	0.140681	0.0342592	0.664594	0.947292	1	1	22	4	0.0094585	0.00495367	52.872	2.74595819296202e-05	74.2231	3.87944	3.56629	0.312266
500531	381544	381544_500531	Armh1	Chr4 cM	Chr4:117070531-117109322(-)	armadillo-like helical domain containing 1	Armh1	Chr5 q36	armadillo-like helical domain containing 1	0.194973	-0.058403	-0.0339826	-0.462312	0.101708	0.0685592	0.0816897	0.209349	0.05524	0.394291	0.677412	0.027221	-0.0043715	-0.192777	-0.194091	-0.872628	0.394318	0.0759706	0.126126	-0.0519959	0.664594	0.969098	0.941424	1	16	4	0	0.0024106	6.38595	0.895391	0	1	6.67904	0.0828629
363040	20443	20443_363040	St3gal4	Chr9 cM	Chr9:34957872-35028160(-)	ST3 beta-galactoside alpha-2,3-sialyltransferase 4	St3gal4	Chr8 q21	ST3 beta-galactoside alpha-2,3-sialyltransferase 4	-0.0947001	0.0655908	-0.229461	0.0464856	0.049401	0.064792	0.066525	0.0960843	0.0552418	0.311381	0.000562145	0.628528	-0.191524	-0.0613992	-0.359848	-0.141836	0.00212397	0.192581	-0.0990748	0.234807	0.664594	0.931826	0.0202282	1	22	4	0.0120004	0.00618084	82.3583	3.30291201091779e-10	69.6108	3.29064	17.8836	0.000464851
85264	11307	11307_85264	Abcg1	Chr17 cM	Chr17:31276668-31336958(+)	ATP binding cassette subfamily G member 1	Abcg1	Chr20 p12	ATP binding cassette subfamily G member 1	-0.0325275	-0.0369054	-0.095436	0.00981083	0.016971	0.0240455	0.0246772	0.0332042	0.0552825	0.124829	0.000110013	0.767635	-0.0657901	-0.0840336	-0.143802	-0.0552682	0.000735095	0.0102228	-0.0470696	0.0748898	0.664599	0.753633	0.00645749	1	22	4	5.39750349967231e-06	0.000767836	24.0596	0.153084	0.18066	1.00181	15.5692	0.00138949
114100	235293	235293_114100	Sc5d	Chr9 cM	Chr9:42162891-42175552(-)	sterol-C5-desaturase	Sc5d	Chr8 q22	sterol-C5-desaturase	-0.051981	0.041206	-0.00701893	0.113524	0.0271479	0.0384657	0.0441229	0.0493229	0.0555268	0.284062	0.873608	0.0213546	-0.10519	-0.0341854	-0.0934983	0.0168532	0.00122798	0.116597	0.0794604	0.210195	0.66705	0.915112	1	1	18	4	0.00195743	0.00231999	18.3515	0.191239	31.8507	1.46737	6.68102	0.0827906
84587	227120	227120_84587	Plcl1	Chr1 cM	Chr1:55445080-55793444(+)	phospholipase C-like 1	Plcl1	Chr9 q31	phospholipase C-like 1	0.0637542	0.043173	0.0972616	-0.0291309	0.0333159	0.0401025	0.0415587	0.0663885	0.0556679	0.281674	0.0192661	0.66081	-0.00154377	-0.0354264	0.015808	-0.15925	0.129052	0.121772	0.178715	0.100988	0.667468	0.913654	0.170494	1	20	4	0.00152222	0.00224086	18.2682	0.308426	23.1784	1.30172	5.65295	0.129771
24536	16847	16847_24536	Lepr	Chr4 cM	Chr4:101574601-101672549(+)	leptin receptor	Lepr	Chr5 q33	leptin receptor	-0.236618	0.000202892	-0.0484526	0.519992	0.123654	0.119133	0.104842	0.243044	0.0556769	0.998641	0.643976	0.0323952	-0.478975	-0.233294	-0.25394	0.0436351	0.00573848	0.2337	0.157035	0.996349	0.667468	1	0.922507	1	17	4	3.24972339377912e-06	0.00239848	12.5494	0.483189	0.0308505	1.00031	5.09867	0.164713
NA	56405	56405_NA	Dusp14	Chr11 cM	Chr11:83938859-83960016(-)	dual specificity phosphatase 14	NA	NA	NA	0.390061	0.125176	0.72363	-0.0661312	0.203902	0.325035	0.254985	0.4549	0.0557496	0.700152	0.00454061	0.884415	-0.00957854	-0.511881	0.22387	-0.957719	0.789702	0.762233	1.22339	0.825457	0.667468	1	0.0746024	1	12	4	0.128602	0.0727555	187.596	2.60869125003906e-36	93.1545	14.6081	8.91091	0.0304991
293514	12055	12055_293514	Bcl7c	Chr7 cM	Chr7:127260626-127307938(-)	B cell CLL/lymphoma 7C	Bcl7c	Chr1 q37	BAF chromatin remodeling complex subunit BCL7C	0.107203	0.0253169	0.142673	-0.213529	0.0560397	0.0694788	0.070095	0.110936	0.0557513	0.715572	0.0418081	0.0542555	-0.00263328	-0.110859	0.00528945	-0.43096	0.217038	0.161493	0.280057	0.00390196	0.667468	1	0.255023	1	20	4	0.0120379	0.00669969	46.5835	7.90597187371358e-05	67.6121	3.08757	6.24928	0.100092
298514	54170	54170_298514	Rragc	Chr4 cM	Chr4:123811239-123830790(+)	Ras-related GTP binding C	Rragc	Chr5 q36	Ras-related GTP binding C	0.0492636	0.00882069	0.0604466	-0.056978	0.0257598	0.0358508	0.0373422	0.0492439	0.0558224	0.805652	0.105507	0.247249	-0.00122473	-0.0614456	-0.0127428	-0.153494	0.0997518	0.0790869	0.133636	0.0395383	0.667468	1	0.404618	1	22	4	0.00277043	0.00191896	37.6328	0.00433052	50.2842	2.01143	3.15798	0.367904
25097	18806	18806_25097	Pld2	Chr11 cM	Chr11:70430890-70448936(+)	phospholipase D2	Pld2	Chr10 q24	phospholipase D2	-0.0438905	-0.0617732	-0.137214	-0.0308301	0.0229532	0.0321488	0.033107	0.0456552	0.0558544	0.0546718	3.4045236431305e-05	0.499497	-0.088878	-0.124784	-0.202103	-0.120313	0.00109702	0.00123736	-0.0723258	0.0586524	0.667468	0.579683	0.00285262	1	21	4	0	0.00155635	11.0153	0.855768	0	1	21.2378	9.39587091056032e-05
296219	56488	56488_296219	Nxt1	Chr2 cM	Chr2:148514535-148517946(+)	NTF2-related export protein 1	Nxt1	Chr3 q41	nuclear transport factor 2-like export factor 1	-0.0615883	-0.00252453	-0.119038	-0.00787413	0.0322106	0.0253998	0.0275695	0.0626967	0.0558695	0.920827	1.57643265731985e-05	0.900056	-0.12472	-0.0523073	-0.173073	-0.130757	0.00154328	0.0472582	-0.0650023	0.115009	0.667468	1	0.00169946	1	22	4	0	0.000695874	15.3396	0.638535	0	1	27.2737	5.15856918873064e-06
289728	381633	381633_289728	Nicol1	Chr5 cM	Chr5:34140863-34142353(+)	NELL2 interacting cell ontogeny regulator 1	Nicol1	Chr14 q21	NELL2 interacting cell ontogeny regulator 1	0.113204	-0.076283	0.129938	-0.193529	0.0592091	0.066522	0.0656774	0.118606	0.0558853	0.251492	0.0478797	0.102743	-0.00284412	-0.206664	0.0012131	-0.425993	0.229251	0.0540977	0.258664	0.0389343	0.667468	0.899475	0.274109	1	22	4	0.0105385	0.00588409	53.1171	2.51641490572751e-05	66.4742	2.98278	9.17123	0.0270988
24649	18712	18712_24649	Pim1	Chr17 cM	Chr17:29709759-29715085(+)	proviral integration site 1	Pim1	Chr20 p12	Pim-1 proto-oncogene, serine/threonine kinase	0.121043	-0.111471	0.134278	-0.285571	0.0633333	0.0529919	0.0514683	0.132875	0.0559791	0.0354184	0.00908236	0.0316202	-0.00308851	-0.215333	0.0334016	-0.546001	0.245174	-0.0076085	0.235154	-0.0251419	0.667623	0.512959	0.110986	1	18	4	0.00076214	0.00312263	24.7603	0.0370092	7.49793	1.08106	10.946	0.0120216
309628	57315	57315_309628	Wdr46	Chr17 cM	Chr17:34159634-34168671(+)	WD repeat domain 46	Wdr46	Chr20 p12	WD repeat domain 46	0.0495412	-0.0863486	-0.042805	-0.0531461	0.0259216	0.0304913	0.0322337	0.0493376	0.0559793	0.00462714	0.184192	0.281395	-0.00126413	-0.14611	-0.105982	-0.149846	0.100347	-0.0265867	0.0203718	0.0435539	0.667623	0.249412	0.526481	1	22	4	0	0.000787199	9.15979	0.955925	0	1	9.99363	0.0186203
304785	212980	212980_304785	Slc45a3	Chr1 cM	Chr1:131890705-131910707(+)	solute carrier family 45, member 3	Slc45a3	Chr13 q13	solute carrier family 45, member 3	0.16648	-0.0209481	0.0859771	-0.300625	0.0871311	0.053514	0.0521997	0.17548	0.0560454	0.695464	0.0995417	0.0866833	-0.00429393	-0.125834	-0.0163325	-0.644559	0.337254	0.0839374	0.188287	0.0433093	0.667779	1	0.394695	1	21	4	0.000229984	0.00252988	13.005	0.735851	2.42487	1.02485	6.92063	0.0744709
299310	104130	104130_299310	Ndufb11	ChrX cM	ChrX:20481565-20483858(-)	NADH:ubiquinone oxidoreductase subunit B11	Ndufb11	ChrX q11	NADH:ubiquinone oxidoreductase subunit B11	-0.0497678	0.0309577	-0.0547601	0.0468402	0.0260501	0.0367415	0.0374474	0.0509738	0.0560734	0.399462	0.143653	0.358143	-0.100825	-0.0410542	-0.128156	-0.0530665	0.00128946	0.10297	0.0186354	0.146747	0.667779	0.970451	0.468635	1	22	4	0.00242325	0.00183262	31.3881	0.0259483	46.5549	1.87108	4.55158	0.207735
361035	56335	56335_361035	Mettl3	Chr14 cM	Chr14:52532298-52542585(-)	methyltransferase 3, N6-adenosine-methyltransferase complex catalytic subunit	Mettl3	Chr15 p14	methyltransferase 3, N6-adenosine-methyltransferase complex catalytic subunit	-0.0450497	0.0266089	-0.0804055	-0.00127781	0.0235886	0.0321406	0.0324301	0.045856	0.0561587	0.407732	0.0131623	0.977769	-0.0912826	-0.0363854	-0.143967	-0.091154	0.00118324	0.0896033	-0.0168437	0.0885984	0.668312	0.974797	0.137491	1	22	4	0.000897748	0.00144167	22.2812	0.219739	19.8236	1.24725	10.0447	0.0181903
83712	245688	245688_83712	Rbbp7	ChrX cM	ChrX:161543398-161562088(+)	retinoblastoma binding protein 7, chromatin remodeling factor	Rbbp7	ChrX q14	RB binding protein 7, chromatin remodeling factor	-0.0410548	0.0683922	-0.0921877	0.0567573	0.0215065	0.032213	0.0331392	0.0412267	0.0562686	0.0337438	0.00540522	0.168601	-0.0832067	0.00525576	-0.157139	-0.0240455	0.00109715	0.131529	-0.0272362	0.13756	0.6687	0.501651	0.0822451	1	22	4	0.000763511	0.0014269	21.7476	0.243383	16.5084	1.19773	17.8298	0.000476866
100302373	381418	381418_100302373	Ctxn2	Chr2 cM	Chr2:124978553-124989761(+)	cortexin 2	Ctxn2	Chr3	cortexin 2	-0.172941	-0.0121399	-0.393264	-0.103175	0.0905962	0.109178	0.115049	0.172433	0.0562723	0.911463	0.000630298	0.549606	-0.350506	-0.226125	-0.618756	-0.441137	0.00462432	0.201845	-0.167772	0.234787	0.6687	1	0.0218865	1	20	4	0.0345786	0.0171919	60.0497	5.13377540859366e-07	83.2896	5.98431	15.0186	0.00180083
84391	16563	16563_84391	Kif2a	Chr13 cM	Chr13:107095504-107158634(-)	kinesin family member 2A	Kif2a	Chr2 q13	kinesin family member 2A	0.0444894	-0.00158947	0.104715	-0.00587871	0.0233173	0.0333594	0.0334747	0.0463483	0.056392	0.961998	0.00175892	0.899069	-0.0012118	-0.0669726	0.0391056	-0.0967197	0.0901905	0.0637937	0.170324	0.0849623	0.668725	1	0.0409735	1	22	4	0.000792731	0.00155922	19.4053	0.367276	15.8076	1.18776	11.8299	0.00798923
685284	72938	72938_685284	Ift25	Chr4 cM	Chr4:107110889-107137135(+)	intraflagellar transport 25	Ift25	Chr5 q34	intraflagellar transport 25	-0.0691564	-0.0668388	-0.200433	0.0252627	0.0362533	0.0398694	0.0410783	0.0695215	0.0564442	0.0936511	1.06465976047016e-06	0.716322	-0.140212	-0.144981	-0.280945	-0.110997	0.00189871	0.0113037	-0.119921	0.161522	0.668725	0.69732	0.00023414	1	20	4	0.00150485	0.00191329	21.9808	0.143814	26.8987	1.36796	24.1852	2.28520894458809e-05
360718	64082	64082_360718	Popdc2	Chr16 cM	Chr16:38182571-38198578(+)	popeye domain containing 2	Popdc2	Chr11 q21	popeye domain containing 2	0.1553	0.0718316	0.0341647	-0.300304	0.0814286	0.0787187	0.078384	0.163884	0.0564958	0.3615	0.662937	0.0668892	-0.00429719	-0.0824542	-0.119465	-0.62151	0.314897	0.226117	0.187795	0.0209027	0.668725	0.956677	0.93218	1	22	4	0.0135438	0.00799367	44.1891	0.000542061	63.0371	2.70541	3.90426	0.27199
362194	228536	228536_362194	Bahd1	Chr2 cM	Chr2:118730858-118755009(+)	bromo adjacent homology domain containing 1	Bahd1	Chr3 q35	bromo adjacent homology domain containing 1	0.11311	0.00434371	0.145708	-0.159297	0.0593121	0.0967431	0.0897196	0.100825	0.0565163	0.964187	0.104369	0.114122	-0.00313944	-0.185269	-0.0301396	-0.356911	0.22936	0.193957	0.321555	0.0383166	0.668725	1	0.402869	1	14	4	0.0134008	0.00860417	42.0159	7.44993954340802e-06	75.1069	4.01718	4.05008	0.256107
170946	223989	223989_170946	Marf1	Chr16 cM	Chr16:13927030-13977157(-)	meiosis regulator and mRNA stability 1	Marf1	Chr10 q11	meiosis regulator and mRNA stability factor 1	-0.0725024	0.105768	-0.04646	0.0406003	0.0380233	0.0520561	0.0535809	0.0750107	0.0565479	0.0421733	0.385888	0.588328	-0.147027	0.0037398	-0.151477	-0.106418	0.00202189	0.207796	0.0585567	0.187619	0.668725	0.538335	0.735564	1	22	4	0.0071435	0.00428125	40.9256	0.00155879	58.6526	2.41853	5.92393	0.115371
373066	12589	12589_373066	Ift81	Chr5 cM	Chr5:122688267-122752581(-)	intraflagellar transport 81	Ift81	Chr12 q16	intraflagellar transport 81	-0.0403274	0.00349152	-0.0191933	0.071417	0.0211501	0.0315789	0.0325859	0.0411021	0.0565562	0.911961	0.555856	0.0822897	-0.0817809	-0.058402	-0.0830605	-0.00914158	0.00112601	0.065385	0.0446738	0.151976	0.668725	1	0.865177	1	22	4	0	0.00136876	9.94867	0.933569	0	1	3.03928	0.385609
305478	71673	71673_305478	Rnf215	Chr11 cM	Chr11:4085202-4091172(+)	ring finger protein 215	Rnf215	Chr14 q21	ring finger protein 215	-0.055483	-0.00829671	-0.0369368	0.00706148	0.0291089	0.0401361	0.041438	0.0568962	0.0566435	0.836233	0.372729	0.901227	-0.112535	-0.086962	-0.118154	-0.104453	0.00156933	0.0703685	0.0442803	0.118576	0.668725	1	0.723366	1	22	4	0.0022174	0.00219098	25.105	0.12205	34.281	1.52163	0.857536	0.835661
311793	241275	241275_311793	Noxa1	Chr2 cM	Chr2:24975679-24985161(-)	NADPH oxidase activator 1	Noxa1	Chr3 p13	NADPH oxidase activator 1	0.54796	0.01176	-0.0119592	-0.993882	0.287502	0.0980326	0.0927859	0.577171	0.0566591	0.904515	0.897444	0.0850717	-0.0155345	-0.18038	-0.193816	-2.12512	1.11145	0.2039	0.169898	0.137353	0.668725	1	1	1	12	4	0.000649076	0.00377067	10.1761	0.252881	7.5306	1.08144	3.20423	0.361195
83523	55980	55980_83523	Impa1	Chr3 cM	Chr3:10377016-10396499(-)	inositol (myo)-1(or 4)-monophosphatase 1	Impa1	Chr2 q23	inositol monophosphatase 1	0.0461777	0.0310452	0.0801656	0.0019343	0.0242307	0.0354965	0.0376777	0.046206	0.056682	0.381793	0.0333645	0.966608	-0.00131352	-0.0385267	0.00631873	-0.0886279	0.093669	0.100617	0.154013	0.0924965	0.668725	0.965102	0.22656	1	22	4	0.00154419	0.00176855	26.1687	0.0959621	28.7989	1.40447	5.04002	0.16889
100360066	14020	14020_100360066	Evi5	Chr5 cM	Chr5:107892661-108022973(-)	ecotropic viral integration site 5	Evi5	Chr14	ecotropic viral integration site 5	-0.0355825	0.0748556	0.0023782	0.0312484	0.0186744	0.0330927	0.0372953	0.0393371	0.0567265	0.0236975	0.949156	0.426978	-0.0721837	0.00999515	-0.0707192	-0.045851	0.00101872	0.139716	0.0754756	0.108348	0.668725	0.445685	1	1	20	4	0.000102654	0.00163557	14.1675	0.586235	2.02471	1.02067	5.79782	0.121872
367295	381270	381270_367295	Marchf4	Chr1 cM	Chr1:72466271-72576089(-)	membrane associated ring-CH-type finger 4	Marchf4	Chr9 q33	membrane associated ring-CH-type finger 4	0.10872	-0.0125953	0.0636873	-0.107997	0.0570815	0.0940963	0.0871175	0.0971224	0.0568266	0.893517	0.464748	0.266152	-0.00315785	-0.197021	-0.10706	-0.298353	0.220598	0.17183	0.234434	0.0823594	0.668725	1	0.799662	1	14	4	0.0105019	0.0081092	25.764	0.00407093	65.2225	2.87542	1.45202	0.693388
310194	67773	67773_310194	Kat8	Chr7 cM	Chr7:127511689-127525010(+)	K(lysine) acetyltransferase 8	Kat8	Chr1	lysine acetyltransferase 8	0.0462613	-0.033337	-0.040247	-0.0611087	0.0243013	0.0315155	0.0316373	0.0477514	0.0569555	0.290148	0.203324	0.200641	-0.00136845	-0.0951061	-0.102255	-0.1547	0.093891	0.0284322	0.021761	0.0324823	0.668725	0.919703	0.550679	1	22	4	0.00112238	0.00145937	18.4207	0.428279	24.5913	1.32611	4.87507	0.181177
25739	110078	110078_25739	Pygb	Chr2 cM	Chr2:150628716-150673668(+)	brain glycogen phosphorylase	Pygb	Chr3 q41	glycogen phosphorylase B	-0.0615286	0.0231079	-0.137688	-0.0395553	0.0323271	0.0411515	0.0430703	0.0630227	0.0569998	0.574435	0.00138948	0.530242	-0.124889	-0.0575477	-0.222105	-0.163077	0.00183139	0.103763	-0.0532721	0.0839668	0.668725	1	0.0349544	1	22	4	0.00381626	0.00269881	34.7435	0.01018	51.1539	2.04725	14.9864	0.00182828
362513	230126	230126_362513	Shb	Chr4 cM	Chr4:45423276-45530828(-)	src homology 2 domain-containing transforming protein B	Shb	Chr5 q22	SH2 domain containing adaptor protein B	0.20364	-0.0338313	0.407481	-0.185507	0.106999	0.171206	0.174438	0.175299	0.057015	0.843353	0.0194931	0.28995	-0.00607417	-0.369389	0.0655888	-0.529086	0.413355	0.301726	0.749374	0.158072	0.668725	1	0.170906	1	12	4	0.042897	0.0289564	41.431	1.7313161297506e-06	78.8309	4.72387	6.78685	0.0790109
314213	238252	238252_314213	Gpr135	Chr12 cM	Chr12:72114748-72117875(-)	G protein-coupled receptor 135	Gpr135	Chr6 q24	G protein-coupled receptor 135	0.0594116	-0.107463	-0.0296227	-0.0538211	0.0312241	0.0273427	0.0294939	0.0604056	0.0570737	8.48607506516354e-05	0.315203	0.372932	-0.00178657	-0.161054	-0.0874297	-0.172214	0.12061	-0.0538727	0.0281844	0.0645718	0.668725	0.0388804	0.670835	1	21	4	1.11139627044589e-06	0.00101454	24.4479	0.107767	0.0296358	1.0003	16.0325	0.00111671
499149	114640	114640_499149	Pth2	Chr7 cM	Chr7:44830419-44831262(+)	parathyroid hormone 2	Pth2	Chr1 q22	parathyroid hormone 2	-0.268266	0.00869452	0.106222	0.612141	0.140992	0.0325107	0.0348398	0.281603	0.0570794	0.789134	0.00229703	0.0297222	-0.544605	-0.0550252	0.0379373	0.0602092	0.00807339	0.0724142	0.174507	1.16407	0.668725	1	0.0484491	1	19	4	0	0.00124009	23.5608	0.0729371	0	1	15.3562	0.0015362
314584	240068	240068_314584	Zfp563	Chr17 cM	Chr17:33308284-33329679(+)	zinc finger protein 563	Zfp563	Chr7 q11	zinc finger protein 563	-0.0679547	0.101715	-0.148548	0.0990049	0.0357156	0.0517226	0.0500992	0.0715785	0.0570844	0.0492356	0.00302618	0.166614	-0.137956	0.000340424	-0.24674	-0.0412865	0.0020465	0.203089	-0.0503548	0.239296	0.668725	0.567701	0.057899	1	20	4	0.00316153	0.00341321	22.0785	0.140674	34.0318	1.51588	15.1305	0.00170843
310376	245269	245269_310376	Nim1k	Chr13 cM	Chr13:120171630-120217418(-)	NIM1 serine/threonine protein kinase	Nim1k	Chr2 q15	NIM1 serine/threonine protein kinase	0.133717	0.158647	0.406171	-0.0861768	0.0702858	0.115288	0.110075	0.117225	0.0571085	0.168794	0.000224283	0.462253	-0.00404035	-0.0673137	0.190429	-0.315933	0.271475	0.384608	0.621913	0.14358	0.668725	0.815325	0.0107539	1	12	4	0.0188424	0.0120038	45.731	2.67393802416813e-07	81.8472	5.50879	13.9316	0.00299969
689029	107770	107770_689029	Tm6sf2	Chr8 cM	Chr8:70525574-70532716(+)	transmembrane 6 superfamily member 2	Tm6sf2	Chr16 p14	transmembrane 6 superfamily member 2	0.147716	0.256185	0.293492	-0.237725	0.0776541	0.0822425	0.0863105	0.15192	0.0571413	0.00183945	0.000672832	0.11763	-0.00448339	0.0949931	0.124326	-0.535483	0.299915	0.417378	0.462657	0.0600333	0.668725	0.174175	0.0226746	1	17	4	0.00245613	0.00325588	19.7998	0.100317	29.5542	1.41953	14.4499	0.00235252
116697	54196	54196_116697	Pabpn1	Chr14 cM	Chr14:55131600-55136384(+)	poly(A) binding protein, nuclear 1	Pabpn1	Chr15 p13	poly(A) binding protein, nuclear 1	-0.0739572	-0.019944	-0.0773647	0.0662171	0.038886	0.0557496	0.0590626	0.0688149	0.0571843	0.720536	0.190237	0.335924	-0.150172	-0.129211	-0.193125	-0.0686576	0.0022579	0.0893231	0.0383958	0.201092	0.668725	1	0.534146	1	18	4	0.00459157	0.00329731	29.0603	0.0102557	56.643	2.30643	2.29703	0.513089
362792	104759	104759_362792	Pld4	Chr12 cM	Chr12:112727089-112735420(+)	phospholipase D family member 4	Pld4	Chr6 q32	phospholipase D family, member 4	-0.11956	-0.130517	0.0714922	0.231836	0.0628644	0.0844646	0.0822878	0.118947	0.0571875	0.122292	0.384953	0.0512873	-0.242772	-0.296064	-0.0897889	-0.00129599	0.00365171	0.0350308	0.232773	0.464967	0.668725	0.748177	0.73521	1	22	4	0.0143511	0.00905124	48.6143	0.000121942	57.7471	2.3667	10.8802	0.0123915
24855	22084	22084_24855	Tsc2	Chr17 cM	Chr17:24814790-24851604(-)	TSC complex subunit 2	Tsc2	Chr10 q12	TSC complex subunit 2	-0.034204	-0.0701704	-0.112836	0.0290975	0.0179847	0.0309722	0.0336249	0.034712	0.0571917	0.0234764	0.000791556	0.401888	-0.0694533	-0.130875	-0.17874	-0.0389367	0.00104529	-0.00946597	-0.0469325	0.0971316	0.668725	0.443786	0.0250594	1	22	4	4.70982683885498e-06	0.00147082	17.3343	0.500241	0.0923353	1.00092	12.7013	0.00532924
313961	67241	67241_313961	Smc6	Chr12 cM	Chr12:11315887-11369786(+)	structural maintenance of chromosomes 6	Smc6	Chr6 q15	structural maintenance of chromosomes 6	0.0359453	0.0370237	0.0787069	0.043402	0.018904	0.0347005	0.036538	0.0396074	0.0572418	0.285994	0.0312312	0.273164	-0.00110596	-0.030988	0.00709387	-0.0342271	0.0729965	0.105035	0.15032	0.121031	0.668725	0.91544	0.218738	1	22	4	9.26135152134383e-05	0.00155126	14.2022	0.715818	1.72853	1.01759	8.73213	0.0330727
305645	71228	71228_305645	Dlg5	Chr14 cM	Chr14:24184021-24295988(-)	discs large MAGUK scaffold protein 5	Dlg5	Chr15 p16	discs large MAGUK scaffold protein 5	-0.106164	0.0637249	-0.164323	-0.0314129	0.0558386	0.0798973	0.0851383	0.11092	0.0572676	0.425111	0.0535986	0.777022	-0.215605	-0.0928708	-0.331191	-0.248813	0.00327779	0.220321	0.00254543	0.185987	0.668725	0.97924	0.290635	1	20	4	0.0187393	0.00943027	75.6029	1.02124462664318e-09	74.0514	3.85377	7.47247	0.05827
498266	66352	66352_498266	Blzf1	Chr1 cM	Chr1:164117368-164135056(-)	basic leucine zipper nuclear factor 1	Blzf1	Chr13 q23	basic leucine zipper nuclear factor 1	-0.0413706	-0.00698095	-0.0811483	0.0618201	0.0217719	0.0350338	0.0366696	0.0420628	0.0574094	0.842057	0.0269007	0.141641	-0.0840428	-0.075646	-0.153019	-0.0206216	0.0013016	0.0616841	-0.00927713	0.144262	0.668725	1	0.202374	1	19	4	0	0.00102782	13.651	0.552142	0	1	7.91228	0.0478598
688606	67044	67044_688606	Higd2a	Chr13 cM	Chr13:54738044-54738960(+)	HIG1 domain family, member 2A	Higd2al1	Chr12 p12	HIG1 hypoxia inducible domain family, member 2A-like 1	-0.0932532	-0.104726	-0.133751	-0.0428821	0.0490775	0.0948885	0.067604	0.118608	0.0574172	0.269732	0.0478786	0.717693	-0.189443	-0.290704	-0.266252	-0.27535	0.00293693	0.0812515	-0.00124938	0.189586	0.668725	0.910189	0.274109	1	12	4	0.00690317	0.00517629	27.0141	0.000703044	69.8674	3.31867	4.06769	0.254247
140931	59013	59013_140931	Hnrnph1	Chr11 cM	Chr11:50267817-50277355(+)	heterogeneous nuclear ribonucleoprotein H1	Hnrnph1	Chr10 q22	heterogeneous nuclear ribonucleoprotein H1	-0.0421736	0.0692556	-0.0341891	0.0288525	0.0221956	0.033063	0.0377569	0.0393157	0.0574217	0.0362015	0.365197	0.46303	-0.0856762	0.00445336	-0.108191	-0.0482048	0.00132901	0.134058	0.039813	0.10591	0.668725	0.516781	0.716262	1	21	4	0	0.0013279	14.2157	0.651776	0	1	8.8238	0.0317277
296259	68738	68738_296259	Acss1	Chr2 cM	Chr2:150460031-150510160(-)	acyl-CoA synthetase short-chain family member 1	Acss1	Chr3 q41	acyl-CoA synthetase short-chain family member 1	-0.172376	-0.0344213	-0.257892	0.0760362	0.090752	0.125055	0.137633	0.150513	0.0575089	0.783126	0.060963	0.613433	-0.350247	-0.279525	-0.527648	-0.218965	0.00549421	0.210683	0.011864	0.371037	0.668725	1	0.310461	1	18	4	0.0404376	0.0177416	155.868	4.7975518203112e-26	91.6719	12.0075	4.09	0.251909
293862	108160	108160_293862	Fam50a	ChrX cM	ChrX:73356639-73363755(+)	family with sequence similarity 50, member A	Fam50a	ChrX	family with sequence similarity 50, member A	-0.050352	-0.0301909	-0.0831782	0.0793027	0.0265122	0.0305182	0.0317007	0.0515199	0.057538	0.322529	0.00869396	0.12374	-0.102315	-0.0900055	-0.14531	-0.0216745	0.00161094	0.0296237	-0.021046	0.18028	0.668725	0.938647	0.107656	1	22	4	0	0.000970222	19.9005	0.33845	0	1	8.50615	0.0366313
65171	56807	56807_65171	Scamp5	Chr9 cM	Chr9:57348610-57375343(-)	secretory carrier membrane protein 5	Scamp5	Chr8 q24	secretory carrier membrane protein 5	0.084511	-0.0535711	0.078169	-0.165486	0.044503	0.0340812	0.0342715	0.0846788	0.057565	0.115981	0.0225558	0.0506683	-0.00271325	-0.120369	0.0109981	-0.331453	0.171735	0.0132267	0.14534	0.000481421	0.668725	0.739453	0.184724	1	20	4	0.000678288	0.00171656	16.3919	0.425958	11.9082	1.13518	12.8895	0.00488181
498233	329252	329252_498233	Lgr6	Chr1 cM	Chr1:134911039-135033014(-)	leucine-rich repeat-containing G protein-coupled receptor 6	Lgr6	Chr13 q13	leucine-rich repeat-containing G protein-coupled receptor 6	0.128192	0.0839292	0.129955	-0.148959	0.0675181	0.116887	0.0778585	0.119372	0.0576137	0.472734	0.0950934	0.212082	-0.00414145	-0.145165	-0.0226446	-0.382924	0.260525	0.313023	0.282555	0.0850049	0.668725	1	0.385651	1	12	4	0.00579827	0.00662169	17.0677	0.029412	51.8796	2.07812	3.96118	0.265687
363113	56403	56403_363113	Syncrip	Chr9 cM	Chr9:88331417-88364645(-)	synaptotagmin binding, cytoplasmic RNA interacting protein	Syncrip	Chr8 q31	synaptotagmin binding, cytoplasmic RNA interacting protein	0.0442472	0.06315	0.140693	-0.00715906	0.0233071	0.0388746	0.0412333	0.0453789	0.0576377	0.104279	0.000644603	0.874644	-0.00143387	-0.0130429	0.0598771	-0.0961	0.0899283	0.139343	0.221509	0.0817819	0.668725	0.719693	0.0220583	1	22	4	0.00134993	0.00191169	23.2056	0.182813	22.7716	1.29486	12.8569	0.00495657
502503	20365	20365_502503	Serf1	Chr13 cM	Chr13:100244563-100250741(+)	small EDRK-rich factor 1	Serf1	Chr2 q12	small EDRK-rich factor 1	0.10672	-0.0248237	0.157369	-0.0552937	0.0562227	0.108695	0.0701483	0.111406	0.0576748	0.819351	0.0248723	0.619665	-0.00347472	-0.237862	0.0198811	-0.273646	0.216914	0.188214	0.294857	0.163058	0.668725	1	0.195447	1	14	4	0.00565193	0.0056676	17.4766	0.0644606	47.6625	1.91068	5.90389	0.116381
294917	665113	665113_294917	Tnik	Chr3 cM	Chr3:28317362-28724734(+)	TRAF2 and NCK interacting kinase	Tnik	Chr2 q24	TRAF2 and NCK interacting kinase	-0.0617164	0.0223239	-0.0505579	0.0742458	0.032515	0.0433915	0.0462256	0.0621687	0.0576841	0.606918	0.274077	0.232375	-0.125445	-0.0627218	-0.141158	-0.0476026	0.0020118	0.10737	0.0400426	0.196094	0.668725	1	0.627877	1	19	4	0.0032594	0.00289126	25.2575	0.0465908	42.1132	1.72751	2.55657	0.465155
63843	57385	57385_63843	P2ry4	ChrX cM	ChrX:99633760-99638475(-)	pyrimidinergic receptor P2Y, G-protein coupled, 4	P2ry4	ChrX q22	pyrimidinergic receptor P2Y4	-0.205005	-0.117023	-0.02405	0.466107	0.10801	0.0799665	0.0731234	0.211333	0.0576935	0.143359	0.742234	0.027415	-0.416701	-0.273754	-0.167369	0.0519019	0.00669061	0.0397087	0.119269	0.880312	0.668725	0.782391	0.980158	1	19	4	0.00941556	0.0072964	43.2471	0.000144125	54.9819	2.22133	6.30674	0.0976036
246249	171207	171207_246249	Arhgap4	ChrX cM	ChrX:72937958-72954945(-)	Rho GTPase activating protein 4	Arhgap4	ChrX	Rho GTPase activating protein 4	-0.0841616	-0.0280259	-0.0392441	0.122933	0.0443532	0.0450366	0.0455778	0.091046	0.0577579	0.53375	0.389218	0.176943	-0.171092	-0.116296	-0.128575	-0.0555141	0.00276911	0.0602443	0.0500867	0.30138	0.669002	1	0.738753	1	22	4	4.16360433375861e-07	0.00248685	9.19108	0.955151	0.00464115	1.00005	2.30766	0.511055
362924	20442	20442_362924	St3gal1	Chr15 cM	Chr15:66974724-67048575(-)	ST3 beta-galactoside alpha-2,3-sialyltransferase 1	St3gal1	Chr7 q34	ST3 beta-galactoside alpha-2,3-sialyltransferase 1	-0.102464	-0.0103694	-0.0639354	0.0755563	0.0540297	0.0668716	0.0650021	0.109463	0.0579032	0.876771	0.325317	0.490042	-0.20836	-0.141435	-0.191337	-0.138988	0.00343274	0.120697	0.0634663	0.290101	0.669775	1	0.679987	1	22	4	0.006837	0.00557861	38.1272	0.00372602	42.0622	1.72599	1.1095	0.774781
289197	66447	66447_289197	Mgst3	Chr1 cM	Chr1:167199535-167221410(-)	microsomal glutathione S-transferase 3	Mgst3	Chr13 q24	microsomal glutathione S-transferase 3	0.14256	0.106268	0.197757	-0.155334	0.0751735	0.103117	0.108956	0.135646	0.0579058	0.302749	0.0695197	0.252151	-0.00477755	-0.0958379	-0.0157917	-0.421195	0.289897	0.308374	0.411306	0.110527	0.669775	0.926514	0.328732	1	22	4	0.0330348	0.0151025	65.0065	3.10017768262594e-07	82.0658	5.57593	3.82705	0.280756
367455	76905	76905_367455	Lrg1	Chr17 cM	Chr17:56426678-56428946(-)	leucine-rich alpha-2-glycoprotein 1	Lrg1	Chr9	leucine-rich alpha-2-glycoprotein 1	-0.171802	-0.0386671	0.0434613	0.274345	0.0906466	0.0871979	0.086034	0.184083	0.0580536	0.657446	0.613443	0.136137	-0.349466	-0.209572	-0.125162	-0.0864511	0.0058622	0.132238	0.212085	0.635141	0.671013	1	0.903727	1	22	4	0.0171309	0.010808	48.0575	0.000147627	60.4887	2.53092	3.62254	0.305214
252858	232288	232288_252858	Frmd4b	Chr6 cM	Chr6:97263828-97594502(-)	FERM domain containing 4B	Frmd4b	Chr4 q34	FERM domain containing 4B	-0.207693	0.116674	-0.48131	0.0781461	0.109606	0.183572	0.174716	0.184761	0.0581047	0.525052	0.00587249	0.672326	-0.422517	-0.243121	-0.823747	-0.283978	0.00713063	0.476469	-0.138873	0.44027	0.671134	1	0.0860361	1	13	4	0.0536254	0.0302674	80.1405	1.51550281845815e-13	85.3933	6.84618	12.3769	0.00619746
287523	116905	116905_287523	Dph1	Chr11 cM	Chr11:75068469-75081309(-)	diphthamide biosynthesis 1	Dph1	Chr10 q24	diphthamide biosynthesis 1	-0.0909212	-0.161241	-0.268844	0.0474996	0.0480017	0.0753484	0.0811334	0.0960756	0.0582085	0.0323591	0.000921006	0.621025	-0.185003	-0.308922	-0.427863	-0.140805	0.00316042	-0.0135614	-0.109826	0.235804	0.671205	0.494176	0.0279248	1	14	4	0.0079317	0.0075381	19.1183	0.038786	48.2972	1.93413	13.7005	0.00334249
361945	50706	50706_361945	Postn	Chr3 cM	Chr3:54268530-54298458(+)	periostin, osteoblast specific factor	Postn	Chr2 q26	periostin	-0.23733	-0.19256	-0.133075	0.487683	0.125315	0.0993089	0.0943017	0.24883	0.0582419	0.0525013	0.158196	0.0500068	-0.482942	-0.387202	-0.317903	-1.44627e-05	0.00828215	0.00208186	0.0517528	0.975381	0.671205	0.576216	0.489455	1	21	4	0.0215316	0.0120296	51.8858	2.14260183521769e-05	67.3468	3.06249	7.03683	0.0707332
681418	68342	68342_681418	Ndufb10	Chr17 cM	Chr17:24941034-24943397(-)	NADH:ubiquinone oxidoreductase subunit B10	Ndufb10	Chr10 q12	NADH:ubiquinone oxidoreductase subunit B10	-0.037043	-0.0157398	-0.0972221	-0.00439573	0.0195669	0.0252886	0.0308166	0.0338858	0.058338	0.533675	0.00160577	0.896786	-0.0753933	-0.0653045	-0.157622	-0.0708107	0.00130735	0.033825	-0.0368226	0.0620193	0.671205	1	0.0388921	1	21	4	2.49548115637664e-06	0.000775515	18.1394	0.3801	0.079929	1.0008	10.8574	0.0125228
287061	66049	66049_287061	Rogdi	Chr16 cM	Chr16:4826594-4831417(-)	rogdi homolog	Rogdi	Chr10 q12	rogdi atypical leucine zipper	-0.11435	-0.054574	-0.237496	0.065454	0.0604073	0.0828561	0.0861945	0.115198	0.0583594	0.510114	0.00586287	0.569908	-0.232747	-0.216969	-0.406434	-0.16033	0.00404582	0.107821	-0.0685582	0.291238	0.671205	1	0.086034	1	22	4	0.0245577	0.0104118	78.5309	1.54687873701079e-09	84.1931	6.32635	7.83361	0.0495787
79449	19933	19933_79449	Rpl21	Chr5 cM	Chr5:146769955-146773842(+)	ribosomal protein L21	Rpl21	Chr12 p11	ribosomal protein L21	-0.0860137	0.0988995	-0.064854	0.0604616	0.0454431	0.0785633	0.0674988	0.0843312	0.0583875	0.208084	0.336644	0.473402	-0.175081	-0.0550818	-0.197149	-0.104825	0.00305317	0.252881	0.0674412	0.225748	0.671205	0.862953	0.690588	1	14	4	0.00665349	0.00516727	26.9873	0.00261646	60.5888	2.53735	3.6533	0.301417
362859	216197	216197_362859	Ckap4	Chr10 cM	Chr10:84362169-84369752(-)	cytoskeleton-associated protein 4	Ckap4	Chr7 q13	cytoskeleton-associated protein 4	0.0978455	-0.0792206	0.111944	-0.0652151	0.051704	0.0706668	0.07396	0.100659	0.0584356	0.262269	0.130133	0.517062	-0.00349252	-0.217725	-0.0330147	-0.262503	0.199184	0.0592838	0.256903	0.132073	0.671205	0.905067	0.447076	1	21	4	0.0142088	0.00742279	53.2534	1.30241136139446e-05	69.025	3.22841	5.34324	0.148321
298544	73723	73723_298544	Sh3bgrl3	Chr4 cM	Chr4:133854717-133856044(-)	SH3 domain binding glutamic acid-rich protein-like 3	Sh3bgrl3	Chr5 q36	SH3 domain binding glutamate-rich protein like 3	0.118779	-0.224321	0.0924395	-0.142746	0.0627816	0.0848709	0.0860413	0.120594	0.058499	0.00821538	0.282661	0.236535	-0.00427067	-0.390665	-0.0761985	-0.379105	0.241829	-0.0579773	0.261077	0.0936136	0.671205	0.317439	0.637001	1	22	4	0.0244468	0.0106301	127.951	1.30433147597844e-18	81.7234	5.47147	11.5297	0.00918089
314969	110109	110109_314969	Nop2	Chr6 cM	Chr6:125108872-125121716(+)	NOP2 nucleolar protein	Nop2	Chr4	NOP2 nucleolar protein	-0.0368136	-0.0458867	-0.0973263	0.0137064	0.0194611	0.0255598	0.0255502	0.0386572	0.0585367	0.0726106	0.000139407	0.722917	-0.0749566	-0.0959829	-0.147404	-0.0620603	0.00132933	0.00420952	-0.0472488	0.0894732	0.671205	0.641134	0.00736979	1	22	4	3.05802579060104e-06	0.000823416	13.2467	0.776716	0.101817	1.00102	14.5796	0.00221352
309252	170711	170711_309252	Otud7a	Chr7 cM	Chr7:63094499-63408776(+)	OTU domain containing 7A	Otud7a	Chr1 q22	OTU deubiquitinase 7A	0.103933	-0.088996	0.121587	-0.0366852	0.0549483	0.0917143	0.0806881	0.0952965	0.058562	0.331866	0.131843	0.700268	-0.0037638	-0.268753	-0.0365591	-0.223463	0.21163	0.0907607	0.279732	0.150093	0.671205	0.944838	0.44986	1	14	4	0.0119802	0.00723155	50.3668	2.28485303538832e-07	78.1689	4.58063	4.96828	0.174135
313929	17977	17977_313929	Ncoa1	Chr12 cM	Chr12:4297362-4527182(-)	nuclear receptor coactivator 1	Ncoa1	Chr6 q14	nuclear receptor coactivator 1	-0.0757548	0.0511635	-0.170436	0.0325508	0.0400611	0.0547816	0.0571089	0.0772491	0.0586264	0.350327	0.00284128	0.673482	-0.154273	-0.0562064	-0.282368	-0.118855	0.00276337	0.158533	-0.0585049	0.183956	0.671205	0.951399	0.055658	1	22	4	0.0102112	0.00456895	86.9887	4.99213459036623e-11	79.6713	4.91916	13.2404	0.0041445
362824	73822	73822_362824	Mfsd12	Chr10 cM	Chr10:81193325-81202059(+)	major facilitator superfamily domain containing 12	Mfsd12	Chr7 q11	major facilitator superfamily domain containing 12	0.14974	-0.234299	0.128918	-0.161576	0.0791963	0.110252	0.116356	0.152269	0.0586588	0.0335771	0.267877	0.288634	-0.0054821	-0.45039	-0.0991349	-0.460017	0.304962	-0.0182082	0.356971	0.136865	0.671205	0.500615	0.621603	1	20	4	0.0428862	0.0182866	99.7985	3.77856674969424e-14	89.1065	9.17982	8.55677	0.035803
363578	171285	171285_363578	Havcr2	Chr11 cM	Chr11:46345762-46372082(+)	hepatitis A virus cellular receptor 2	Havcr2	Chr10 q21	hepatitis A virus cellular receptor 2	-0.116314	0.00622677	0.162754	0.245874	0.0615212	0.0741195	0.0728227	0.120188	0.0586738	0.933049	0.0254213	0.0407813	-0.236893	-0.139045	0.0200245	0.0103101	0.00426552	0.151498	0.305484	0.481438	0.671205	1	0.197715	1	22	4	0.0112847	0.00739381	39.6624	0.00231975	54.6374	2.20446	14.2802	0.00254756
680020	93879	93879_680020	Pcdhb8	Chr18 cM	Chr18:37488324-37490663(+)	protocadherin beta 8	Pcdhb8	Chr18 p11	protocadherin beta 8	0.119875	-0.00326253	0.00644453	-0.253576	0.0634071	0.0517097	0.0476534	0.126413	0.0586823	0.949692	0.892424	0.0448638	-0.00440034	-0.104612	-0.0869543	-0.501342	0.244151	0.0980866	0.0998434	-0.00581066	0.671205	1	1	1	22	4	0.00299664	0.0033324	29.0965	0.047212	30.7238	1.4435	4.07771	0.253194
25283	14629	14629_25283	Gclc	Chr9 cM	Chr9:77661817-77701767(+)	glutamate-cysteine ligase, catalytic subunit	Gclc	Chr8 q31	glutamate-cysteine ligase, catalytic subunit	-0.0397193	0.0496982	-0.00875056	0.0510765	0.0210147	0.0285295	0.0297629	0.0406523	0.0587484	0.0815095	0.768751	0.208962	-0.0809075	-0.00621857	-0.0670847	-0.0286005	0.00146877	0.105615	0.0495836	0.130754	0.671205	0.665413	0.99457	1	22	4	0.00116397	0.00111844	28.6272	0.0531298	34.8122	1.53403	5.15142	0.16104
59299	76757	76757_59299	Trdn	Chr10 cM	Chr10:32959479-33352705(+)	triadin	Trdn	Chr1 p12-p11	triadin	-0.417618	-0.00693989	-0.0791243	0.700503	0.220988	0.0718062	0.0686074	0.44131	0.0587884	0.923006	0.248791	0.112439	-0.850747	-0.147677	-0.213592	-0.16445	0.0155115	0.133798	0.0553437	1.56546	0.671205	1	0.60194	1	20	4	0.00660811	0.00486314	40.8044	0.000593401	54.9436	2.21944	3.50259	0.320426
361596	269951	269951_361596	Idh2	Chr7 cM	Chr7:79744594-79765140(-)	isocitrate dehydrogenase 2 (NADP+), mitochondrial	Idh2	Chr1 q31	isocitrate dehydrogenase (NADP(+)) 2	-0.0570187	-0.0457125	-0.0553671	0.0748379	0.0301799	0.0413984	0.0453656	0.0554807	0.0588527	0.269503	0.222289	0.177369	-0.11617	-0.126852	-0.144282	-0.0339023	0.00213286	0.0354269	0.0335479	0.183578	0.671205	0.910189	0.57302	1	21	4	3.96218937328435e-06	0.00157788	14.0768	0.661657	0.0628358	1.00063	2.80193	0.423182
314897	319468	319468_314897	Ppm1h	Chr10 cM	Chr10:122514667-122781700(+)	protein phosphatase 1H (PP2C domain containing)	Ppm1h	Chr7 q22	protein phosphatase, Mg2+/Mn2+ dependent, 1H	0.0575415	-0.0521345	0.0697717	-0.0570689	0.0304638	0.0397549	0.0413358	0.059703	0.0589124	0.189723	0.0914259	0.339133	-0.0021665	-0.130053	-0.011245	-0.174085	0.117249	0.0257837	0.150788	0.0599469	0.671205	0.841143	0.377845	1	22	4	0.0023066	0.00233532	27.4879	0.0702886	32.7345	1.48665	6.79936	0.0785755
292124	21684	21684_292124	Tectb	Chr19 cM	Chr19:55169165-55184745(+)	tectorin beta	Tectb	Chr1 q55	tectorin beta	-0.184993	-0.11429	-0.153702	0.311069	0.0979581	0.0585317	0.0615249	0.201762	0.0589596	0.050864	0.0124825	0.123131	-0.376988	-0.229011	-0.274288	-0.0843771	0.00700102	0.000429532	-0.0331151	0.706515	0.671205	0.572945	0.133841	1	20	4	0.000575626	0.00285802	15.0023	0.524472	5.60087	1.05933	9.32657	0.0252497
362580	73332	73332_362580	Ccdc30	Chr4 cM	Chr4:119179665-119272718(-)	coiled-coil domain containing 30	Ccdc30	Chr5 q36	coiled-coil domain containing 30	0.0581437	-0.0120428	0.0105215	-0.00968652	0.0307903	0.0608425	0.0461975	0.0648694	0.0589754	0.843096	0.819841	0.881299	-0.00220419	-0.131292	-0.0800241	-0.136828	0.118492	0.107206	0.101067	0.117455	0.671205	1	1	1	12	4	0	0.0023248	4.7772	0.781102	0	1	0.127753	0.988311
83806	70247	70247_83806	Psmd1	Chr1 cM	Chr1:85992341-86067017(+)	proteasome (prosome, macropain) 26S subunit, non-ATPase, 1	Psmd1	Chr9 q35	proteasome 26S subunit, non-ATPase 1	0.0243986	0.0208998	0.0316266	0.00437469	0.0129204	0.0229838	0.0247926	0.0240545	0.058976	0.363178	0.202081	0.855688	-0.000924997	-0.0241477	-0.0169661	-0.0427712	0.0497222	0.0659472	0.0802192	0.0515206	0.671205	0.957522	0.549015	1	22	4	0	0.000657504	11.2328	0.884219	0	1	1.8548	0.603083
364814	73677	73677_364814	Psma8	Chr18 cM	Chr18:14839208-14895358(+)	proteasome subunit alpha 8	Psma8	Chr18 p13	proteasome 20S subunit alpha 8	0.298977	0.0478071	0.132437	-0.596728	0.158344	0.0662108	0.0701676	0.320911	0.0590061	0.470267	0.0591023	0.0629591	-0.0113717	-0.0819637	-0.00508941	-1.2257	0.609325	0.177578	0.269963	0.0322464	0.671205	1	0.306263	1	19	4	0.00233366	0.00376294	17.9555	0.265014	21.0363	1.2664	6.20528	0.102039
24517	16477	16477_24517	Junb	Chr8 cM	Chr8:85703538-85705377(-)	jun B proto-oncogene	Junb	Chr19 q11	JunB proto-oncogene, AP-1 transcription factor subunit	0.15267	0.0250472	0.188573	-0.422724	0.0808675	0.0992473	0.103444	0.154553	0.0590382	0.800754	0.0683114	0.00623525	-0.00582695	-0.169474	-0.0141736	-0.725642	0.311168	0.219568	0.391319	-0.119807	0.671205	1	0.326021	0.930349	22	4	0.0303084	0.015444	62.2787	8.71882276130732e-07	72.9314	3.69431	8.71496	0.0333308
29611	13171	13171_29611	Dbt	Chr3 cM	Chr3:116306776-116343630(+)	dihydrolipoamide branched chain transacylase E2	Dbt	Chr2 q42	dihydrolipoamide branched chain transacylase E2	-0.0792948	0.0772213	-0.035166	0.099358	0.0420103	0.0578601	0.0623576	0.0803458	0.0590921	0.182	0.572794	0.216225	-0.161634	-0.0361824	-0.157385	-0.0581169	0.00304392	0.190625	0.0870526	0.256833	0.671205	0.828343	0.876402	1	21	4	0.00831025	0.00506439	39.0829	0.0017403	59.3614	2.46072	4.19264	0.2414
25695	12609	12609_25695	Cebpd	Chr16 cM	Chr16:15705150-15707409(+)	CCAAT/enhancer binding protein delta	Cebpd	Chr11	CCAAT/enhancer binding protein delta	-0.360831	-0.298354	-1.02879	-0.00594337	0.191173	0.272124	0.310123	0.309413	0.0590992	0.272908	0.000908769	0.984675	-0.735524	-0.831707	-1.63662	-0.612382	0.0138619	0.234999	-0.420956	0.600496	0.671205	0.911301	0.0277513	1	16	4	0.172595	0.0782365	111.214	3.4419231178345e-18	94.577	18.4399	12.9734	0.00469459
170910	67154	67154_170910	Mtdh	Chr15 cM	Chr15:34082613-34143683(+)	metadherin	Mtdh	Chr7 q22	metadherin	0.0611907	0.0116081	0.123264	0.0303967	0.0324234	0.0465155	0.0486173	0.0638148	0.0591283	0.802933	0.0112322	0.633841	-0.00235801	-0.0795606	0.0279757	-0.0946779	0.124739	0.102777	0.218552	0.155471	0.671205	1	0.127067	1	22	4	0.00441657	0.0032069	36.2744	0.00650622	47.723	1.91289	9.25789	0.0260516
64313	18242	18242_64313	Oat	Chr7 cM	Chr7:132159207-132178127(-)	ornithine aminotransferase	Oat	Chr1 q41	ornithine aminotransferase	-0.0350281	0.0420792	-0.0701149	0.0237922	0.0185652	0.0228476	0.0259232	0.0338403	0.0591921	0.0655138	0.0068363	0.482011	-0.0714151	-0.00270123	-0.120923	-0.0425336	0.00135898	0.0868597	-0.0193063	0.0901179	0.671468	0.617694	0.0933509	1	22	4	0.000243624	0.000688636	20.6981	0.294917	10.1496	1.11296	18.0251	0.000434643
100270669	66353	66353_100270669	Riiad1	Chr3 cM	Chr3:94372290-94387648(-)	regulatory subunit of type II PKA R-subunit (RIIa) domain containing 1	Riiad1	Chr2	regulatory subunit of type II PKA R-subunit domain containing 1	0.164458	0.0828297	0.129657	-0.289192	0.0872038	0.106746	0.108399	0.167937	0.0593081	0.437776	0.231653	0.0850648	-0.00645845	-0.126388	-0.0828007	-0.618342	0.335374	0.292047	0.342115	0.0399585	0.672322	0.986992	0.584088	1	22	4	0.0369857	0.0166621	71.1794	2.85143625286904e-08	85.2116	6.76206	3.69515	0.296319
24503	226180	226180_24503	Ina	Chr19 cM	Chr19:47003137-47013766(+)	internexin neuronal intermediate filament protein, alpha	Ina	Chr1 q54	internexin neuronal intermediate filament protein, alpha	0.0843183	0.043339	0.18398	-0.13373	0.044743	0.0623792	0.0652626	0.0856641	0.0594968	0.487201	0.00481622	0.118502	-0.00337629	-0.0789219	0.0560678	-0.301628	0.172013	0.1656	0.311892	0.0341688	0.673997	1	0.0766044	1	22	4	0.011758	0.00587976	55.4813	1.07582721602756e-05	70.0134	3.33482	8.36055	0.0391193
365398	20521	20521_365398	Slc22a12	Chr19 cM	Chr19:6585875-6593062(-)	solute carrier family 22 (organic anion/cation transporter), member 12	Slc22a12	Chr1 q43	solute carrier family 22 member 12	0.190765	0.012761	0.0585789	-0.333435	0.101283	0.0501648	0.046805	0.202919	0.0596352	0.799201	0.210733	0.100344	-0.00774645	-0.0855602	-0.0331572	-0.731149	0.389277	0.111082	0.150315	0.0642798	0.674225	1	0.559629	1	20	4	1.25634356431167e-06	0.00241336	11.7889	0.758378	0.0139663	1.00014	4.09279	0.251618
298543	230806	230806_298543	Crybg2	Chr4 cM	Chr4:133788126-133819815(+)	crystallin beta-gamma domain containing 2	Crybg2	Chr5 q36	crystallin beta-gamma domain containing 2	0.187853	0.130828	0.324801	-0.252749	0.0997476	0.145985	0.108692	0.176724	0.0596621	0.37016	0.00280566	0.152663	-0.00764882	-0.155298	0.111768	-0.599122	0.383355	0.416954	0.537834	0.093624	0.674225	0.959646	0.0552062	1	12	4	0.00577923	0.0113977	10.9853	0.202532	23.4028	1.30553	9.37599	0.0246879
64013	67466	67466_64013	Pdcl	Chr2 cM	Chr2:37240086-37249344(-)	phosducin-like	Pdcl	Chr3 q11	phosducin like	0.0482165	-0.00147775	0.0677497	-0.026273	0.0256028	0.0305379	0.0317304	0.0492488	0.0596669	0.961405	0.0327474	0.593704	-0.00196417	-0.0613309	0.00555926	-0.122799	0.0983971	0.0583754	0.12994	0.0702527	0.674225	1	0.224589	1	22	4	0	0.00123716	17.2256	0.507651	0	1	5.46935	0.140483
252922	11287	11287_252922	Pzp	Chr6 cM	Chr6:128460530-128503683(-)	PZP, alpha-2-macroglobulin like	Pzp	Chr4 q42	pregnancy-zone protein	0.448244	-0.0554012	-0.0167705	-0.959741	0.238034	0.0468959	0.0394473	0.47536	0.0596854	0.237458	0.670736	0.0434895	-0.0182938	-0.147316	-0.0940859	-1.89143	0.914781	0.0365131	0.0605448	-0.0280528	0.674225	0.892576	0.937377	1	17	4	2.12995650488951e-07	0.000679897	11.2305	0.591515	0.00664503	1.00007	5.66381	0.129163
309837	237360	237360_309837	Adamts14	Chr10 cM	Chr10:61032891-61109217(-)	ADAM metallopeptidase with thrombospondin type 1 motif 14	Adamts14	Chr20 q11	ADAM metallopeptidase with thrombospondin type 1 motif, 14	0.14492	0.0478694	0.101148	-0.206792	0.0769688	0.0866775	0.0964258	0.162789	0.0597213	0.580763	0.294192	0.203973	-0.00593569	-0.122015	-0.0878433	-0.525852	0.295776	0.217754	0.290139	0.112267	0.674225	1	0.649189	1	15	4	0.00709768	0.00734607	28.9142	0.00234057	49.3574	1.97462	2.0803	0.555908
296730	214301	214301_296730	Crygn	Chr5 cM	Chr5:24956000-24962846(-)	crystallin, gamma N	Crygn	Chr4 q11	crystallin, gamma N	0.231321	0.0387096	-0.0427522	-0.461096	0.122904	0.0549309	0.050123	0.249991	0.0598175	0.481	0.393689	0.0651175	-0.00956533	-0.068953	-0.140991	-0.951069	0.472208	0.146372	0.055487	0.0288773	0.67485	1	0.742588	1	19	4	0	0.00161702	8.0417	0.9221	0	1	6.72177	0.0813149
300983	76491	76491_300983	Abhd14b	Chr9 cM	Chr9:106324936-106330122(+)	abhydrolase domain containing 14b	Abhd14b	Chr8 q32	abhydrolase domain containing 14b	-0.134733	-0.114731	-0.16122	0.167457	0.0716125	0.0943975	0.0974023	0.135888	0.059915	0.224214	0.0978854	0.21783	-0.275091	-0.299746	-0.352124	-0.0988779	0.00562483	0.0702852	0.0296854	0.433792	0.674971	0.880522	0.391304	1	22	4	0.026656	0.0130015	70.0423	4.44546651560477e-08	76.167	4.19586	3.92529	0.269646
83720	14107	14107_83720	Fat1	Chr8 cM	Chr8:45388484-45505294(+)	FAT atypical cadherin 1	Fat1	Chr16 q11	FAT atypical cadherin 1	-0.068088	-0.000983184	-0.086248	0.0857438	0.0361945	0.0452	0.0456295	0.0707997	0.0599486	0.982646	0.058734	0.225866	-0.139028	-0.0895735	-0.17568	-0.053021	0.00285186	0.0876071	0.00318426	0.224509	0.674971	1	0.305699	1	20	4	0.00243241	0.00288863	19.822	0.228343	29.522	1.41888	4.28515	0.232274
301618	66385	66385_301618	Ppp1r7	Chr1 cM	Chr1:93271350-93295344(+)	protein phosphatase 1, regulatory subunit 7	Ppp1r7	Chr9 q36	protein phosphatase 1, regulatory subunit 7	-0.0452131	-0.00293577	-0.0456838	0.0605074	0.0240348	0.0314579	0.0330324	0.0464794	0.0599511	0.925646	0.166665	0.192981	-0.0923205	-0.0645921	-0.110426	-0.0305905	0.0018942	0.0587206	0.0190585	0.151605	0.674971	1	0.503209	1	21	4	0.00134676	0.00134193	25.3675	0.0867806	34.8464	1.53483	3.04504	0.384732
691543	72425	72425_691543	Katnbl1	Chr2 cM	Chr2:112209556-112244582(+)	katanin p80 subunit B like 1	Katnbl1	Chr3 q35	katanin regulatory subunit B1 like 1	0.0770452	0.0106648	0.0877343	-0.0129771	0.0409636	0.0501434	0.0483045	0.0842526	0.0599964	0.831571	0.0693282	0.877589	-0.00324202	-0.0876144	-0.00694084	-0.178109	0.157332	0.108944	0.182409	0.152155	0.675021	1	0.328121	1	22	4	0.00240169	0.0028516	21.6642	0.247234	27.3798	1.37703	3.91634	0.27064
362248	19124	19124_362248	Procr	Chr2 cM	Chr2:155593037-155597391(+)	protein C receptor, endothelial	Procr	Chr3 q42	protein C receptor	0.170534	-0.0828676	0.0318643	-0.370982	0.0907205	0.0580177	0.0702141	0.188493	0.0601396	0.153201	0.649961	0.0490508	-0.00727533	-0.19658	-0.105753	-0.740422	0.348342	0.030845	0.169481	-0.0015429	0.67617	0.794372	0.925344	1	21	4	0.000568397	0.00279766	17.3218	0.432776	5.13706	1.05415	6.42859	0.0925217
360695	70967	70967_360695	Eva1c	Chr16 cM	Chr16:90623607-90701997(+)	eva-1 homolog C	Eva1c	Chr11 q11	eva-1 homolog C	-0.138588	-0.214725	-0.135309	0.108834	0.0737604	0.125003	0.0871291	0.148881	0.0602597	0.0858407	0.120431	0.464774	-0.283155	-0.459727	-0.306079	-0.182969	0.00598015	0.0302765	0.0354612	0.400636	0.676349	0.680046	0.429675	1	13	4	0.00792521	0.00786302	18.4638	0.0301586	50.142	2.0057	4.91838	0.177872
289218	226646	226646_289218	Ndufs2	Chr1 cM	Chr1:171062422-171078956(-)	NADH:ubiquinone oxidoreductase core subunit S2	Ndufs2	Chr13 q24	NADH:ubiquinone oxidoreductase core subunit S2	-0.0419739	0.0130566	-0.010452	0.0693249	0.0223414	0.0321421	0.0336769	0.042859	0.0602788	0.684584	0.756286	0.105768	-0.0857624	-0.0499408	-0.0764575	-0.0146772	0.00181446	0.076054	0.0555535	0.153327	0.676349	1	0.988917	1	22	4	0.00174898	0.00150631	28.5449	0.0542329	39.1481	1.64333	2.72294	0.436342
170512	52668	52668_170512	Ifi27	Chr12 cM	Chr12:103400470-103406498(+)	interferon, alpha-inducible protein 27	Ifi27	Chr6 q32	interferon, alpha-inducible protein 27	-0.195588	-0.100005	-0.203452	0.24285	0.104129	0.132997	0.133016	0.202416	0.0603369	0.452091	0.126131	0.230233	-0.399676	-0.360676	-0.464158	-0.153878	0.00850111	0.160665	0.0572532	0.639578	0.676349	0.995831	0.440012	1	22	4	0.0629236	0.0260444	125.771	3.38870035652474e-18	85.3664	6.83358	3.08226	0.379116
79214	14423	14423_79214	Galnt1	Chr18 cM	Chr18:24338401-24419873(+)	polypeptide N-acetylgalactosaminyltransferase 1	Galnt1	Chr18 p12	polypeptide N-acetylgalactosaminyltransferase 1	-0.06378	0.0632174	-0.0241358	0.0644859	0.0339583	0.0502276	0.0519306	0.0637524	0.0603559	0.208168	0.642095	0.311775	-0.130337	-0.035227	-0.125918	-0.0604666	0.00277707	0.161662	0.0776462	0.189438	0.676349	0.862953	0.921252	1	22	4	0.00518745	0.00345666	36.5776	0.00594564	52.4651	2.10372	3.23983	0.356105
311573	16328	16328_311573	Cep250	Chr2 cM	Chr2:155798378-155840820(+)	centrosomal protein 250	Cep250	Chr3 q42	centrosomal protein 250	-0.0571559	-0.0762548	-0.199323	0.0742813	0.0304346	0.0619886	0.0581964	0.0618373	0.0603824	0.218644	0.000614788	0.229659	-0.116807	-0.19775	-0.313386	-0.0469175	0.00249481	0.0452406	-0.0852601	0.19548	0.676349	0.87491	0.0215257	1	13	4	0	0.00343561	3.93913	0.915373	0	1	11.7364	0.00834301
25652	19220	19220_25652	Ptgfr	Chr3 cM	Chr3:151504247-151543165(-)	prostaglandin F receptor	Ptgfr	Chr2 q45	prostaglandin F receptor	-0.298694	0.0386821	-0.0442847	0.660791	0.159116	0.0533612	0.0491304	0.319746	0.060489	0.468507	0.36739	0.0387705	-0.610555	-0.0659039	-0.140578	0.0341011	0.013167	0.143268	0.052009	1.28748	0.676349	1	0.71883	1	20	4	0.00155265	0.00237327	13.9015	0.60605	20.4616	1.25725	5.30531	0.150758
25287	11363	11363_25287	Acadl	Chr1 cM	Chr1:66869998-66902436(-)	acyl-Coenzyme A dehydrogenase, long-chain	Acadl	Chr9 q32	acyl-CoA dehydrogenase, long chain	-0.0695405	0.0598517	-0.0460491	0.0679194	0.0370475	0.0470274	0.0474228	0.0714736	0.0605095	0.203125	0.331532	0.341973	-0.142152	-0.0323203	-0.138996	-0.0721662	0.00307127	0.152024	0.0468979	0.208005	0.676349	0.857493	0.686068	1	22	4	0.00484502	0.00318699	36.8209	0.00552933	53.4317	2.14738	4.05075	0.256036
291539	107047	107047_291539	Psmg2	Chr18 cM	Chr18:67774669-67787232(+)	proteasome (prosome, macropain) assembly chaperone 2	Psmg2	Chr18 q12.1	proteasome assembly chaperone 2	-0.0721308	0.0501784	-0.0454048	0.0965371	0.0384331	0.0499557	0.0528193	0.0719587	0.0605472	0.315158	0.389995	0.179738	-0.147458	-0.047733	-0.148929	-0.0444993	0.00319672	0.14809	0.0581191	0.237574	0.676349	0.932475	0.739547	1	21	4	0.00501671	0.00366685	34.8657	0.0064788	49.3533	1.97446	3.57005	0.31179
79247	15564	15564_79247	Htr5b	Chr1 cM	Chr1:121437571-121456194(-)	5-hydroxytryptamine (serotonin) receptor 5B	Htr5b	Chr13 q11	5-hydroxytryptamine (serotonin) receptor 5B	0.142715	-0.171884	0.113712	-0.0647329	0.0760584	0.0957918	0.099048	0.145159	0.0606013	0.0727566	0.250948	0.655637	-0.00635623	-0.359633	-0.0804183	-0.349239	0.291787	0.015864	0.307843	0.219773	0.676349	0.64208	0.604251	1	22	4	0.0236431	0.0136066	44.2294	0.000534904	63.3943	2.73182	6.47116	0.0908068
296608	69327	69327_296608	Pierce1	Chr2 cM	Chr2:28352013-28356336(-)	piercer of microtubule wall 1	Pierce1	Chr3 p12	piercer of microtubule wall 1	0.18486	-0.0385385	-0.0184926	-0.26044	0.0985194	0.0971727	0.0975496	0.191938	0.0606021	0.691664	0.849645	0.174813	-0.00823393	-0.228994	-0.209686	-0.636631	0.377955	0.151917	0.172701	0.115751	0.676349	1	1	1	20	4	0.012239	0.0102742	30.78	0.0143535	45.5965	1.83812	2.25599	0.521005
497935	80515	80515_497935	Rnf227	Chr11 cM	Chr11:69231287-69233467(+)	ring finger protein 227	Rnf227	Chr10 q24	ring finger protein 227	-0.0687118	0.0101854	-0.0570325	-0.0217857	0.0366403	0.0605336	0.0610197	0.0533564	0.060751	0.866378	0.349965	0.68305	-0.140525	-0.108458	-0.176629	-0.126362	0.00310199	0.128829	0.0625638	0.082791	0.676349	1	0.70176	1	13	4	4.68521719092918e-07	0.00286267	8.46155	0.488383	0.00608043	1.00006	1.65196	0.647666
690043	70238	70238_690043	Rnf168	Chr16 cM	Chr16:32096277-32120252(+)	ring finger protein 168	Rnf168	Chr11 q22	ring finger protein 168	-0.0362521	-0.0094736	-0.0470451	0.0185309	0.0193325	0.0394482	0.036769	0.0405119	0.0607666	0.810212	0.20073	0.647371	-0.0741431	-0.0867907	-0.119111	-0.0608711	0.00163889	0.0678435	0.0250209	0.0979328	0.676349	1	0.546975	1	18	4	0	0.00138726	8.61714	0.854767	0	1	1.83634	0.60706
81760	24013	24013_81760	Grk1	Chr8 cM	Chr8:13455081-13471951(+)	G protein-coupled receptor kinase 1	Grk1	Chr16 q12.5	G protein-coupled receptor kinase 1	0.519902	0.110013	0.152291	-1.08887	0.277265	0.043224	0.0470471	0.554871	0.0607772	0.0109217	0.00120798	0.0497181	-0.0235263	0.025296	0.0600803	-2.17639	1.06333	0.194731	0.244501	-0.00134121	0.676349	0.349547	0.0324553	1	20	4	0	0.000891786	9.59333	0.886986	0	1	15.7314	0.00128719
312511	232196	232196_312511	C87436	Chr6 cM	Chr6:86415356-86450482(+)	expressed sequence C87436	C4h2orf42	Chr4 q34	similar to human chromosome 2 open reading frame 42	-0.0496525	-0.021513	-0.0575962	-0.024515	0.0264835	0.0351962	0.0370045	0.0513223	0.0608141	0.541046	0.119598	0.632887	-0.101559	-0.0904964	-0.130124	-0.125105	0.00225426	0.0474703	0.0149313	0.0760749	0.676349	1	0.428863	1	22	4	0.000990508	0.0017904	19.8054	0.343882	17.4766	1.21178	3.31252	0.345904
NA	240753	240753_NA	Plekha6	Chr1 cM	Chr1:133091948-133231173(+)	pleckstrin homology domain containing, family A member 6	NA	NA	NA	-0.160866	0.174912	-0.275539	0.16172	0.0858057	0.164561	0.109921	0.210827	0.0608249	0.287826	0.0121867	0.443037	-0.329042	-0.147621	-0.490981	-0.251493	0.00731047	0.497446	-0.060097	0.574934	0.676349	0.918614	0.131982	1	12	4	0.0172411	0.014039	22.3903	0.0042419	66.9199	3.02297	10.9398	0.012056
690693	234733	234733_690693	Ddx19b	Chr8 cM	Chr8:111729820-111758383(-)	DEAD box helicase 19b	Ddx19b	Chr19 q12	DEAD-box helicase 19B	0.0815719	-0.01843	0.155564	-0.0747156	0.0435138	0.0681511	0.0702501	0.0754677	0.060845	0.786831	0.0267988	0.322157	-0.00371364	-0.152004	0.0178767	-0.22263	0.166857	0.115144	0.293252	0.0731983	0.676349	1	0.202112	1	18	4	0.00676882	0.00497352	34.6394	0.00166172	54.2855	2.18749	7.2983	0.0629738
361565	101568	101568_361565	Vrk3	Chr7 cM	Chr7:44398049-44426939(+)	vaccinia related kinase 3	Vrk3	Chr1 q22	VRK serine/threonine kinase 3	-0.0434292	-0.0302226	-0.100183	0.0476674	0.0231703	0.030896	0.0309498	0.0458293	0.0608826	0.327973	0.00120817	0.29829	-0.0888422	-0.0907776	-0.160843	-0.0421564	0.00198377	0.0303324	-0.0395223	0.137491	0.676349	0.942938	0.0324553	1	22	4	0.00101161	0.00128327	24.3019	0.145384	26.2278	1.35552	10.5204	0.0146235
362045	56692	56692_362045	Lamtor3	Chr3 cM	Chr3:137624316-137634523(+)	late endosomal/lysosomal adaptor, MAPK and MTOR activator 3	Lamtor3	Chr2 q43	late endosomal/lysosomal adaptor, MAPK and MTOR activator 3	0.0505524	-0.0222227	0.079393	-0.0938027	0.0269748	0.0390161	0.0400039	0.0561378	0.0609219	0.568965	0.0471855	0.094734	-0.0023172	-0.0986929	0.000986802	-0.203831	0.103422	0.0542475	0.157799	0.0162253	0.676349	1	0.272506	1	21	4	0.00254075	0.00220904	26.609	0.0640564	39.9177	1.66438	5.84118	0.119598
78961	66629	66629_78961	Golph3	Chr15 cM	Chr15:12321536-12351677(+)	golgi phosphoprotein 3	Golph3	Chr2 q16	golgi phosphoprotein 3	0.0358398	0.0404561	0.128176	0.0124426	0.019128	0.0302347	0.033055	0.0363606	0.0609745	0.180874	0.000105474	0.732201	-0.00165043	-0.0188028	0.0633889	-0.0588228	0.07333	0.0997149	0.192962	0.0837079	0.676349	0.82595	0.00623546	1	21	4	0.000552573	0.00120142	20.0861	0.269848	14.4421	1.1688	18.4057	0.000362733
311936	56874	56874_311936	Rnf32	Chr5 cM	Chr5:29400990-29433455(+)	ring finger protein 32	Rnf32	Chr4 q11	ring finger protein 32	-0.13289	0.0575764	-0.387747	0.138551	0.0709248	0.130024	0.107764	0.124622	0.0609756	0.657901	0.000320527	0.266237	-0.2719	-0.197266	-0.59896	-0.105703	0.00612019	0.312419	-0.176534	0.382805	0.676349	1	0.0135907	1	11	4	0.0162271	0.0121314	22.4062	0.00216135	74.2789	3.88787	15.5062	0.00143142
NA	12409	12409_NA	Cbr2	Chr11 cM	Chr11:120620311-120622851(-)	carbonyl reductase 2	NA	NA	NA	0.270891	0.0986988	0.0413201	-0.435239	0.144623	0.0954764	0.0558329	0.299435	0.061056	0.301253	0.45926	0.146076	-0.012564	-0.0884315	-0.0681105	-1.02212	0.554347	0.285829	0.150751	0.151643	0.67676	0.925424	0.794512	1	12	4	0	0.00319986	5.35439	0.719114	0	1	4.52081	0.210442
29307	11536	11536_29307	Gpr182	Chr10 cM	Chr10:127585471-127587667(-)	G protein-coupled receptor 182	Gpr182	Chr7 q22	G protein-coupled receptor 182	-0.121587	-0.0552531	-0.0294746	-0.0046441	0.0649261	0.0683101	0.0674994	0.129313	0.0611103	0.418597	0.662355	0.971351	-0.24884	-0.189138	-0.161771	-0.258092	0.00566594	0.0786322	0.102822	0.248804	0.67676	0.978557	0.931923	1	22	4	0.00442365	0.00603364	21.4593	0.256876	23.6292	1.3094	0.736844	0.864505
287076	74120	74120_287076	Zfp263	Chr16 cM	Chr16:3561957-3568654(+)	zinc finger protein 263	Zfp263	Chr10 q12	zinc finger protein 263	-0.0638274	0.0703649	0.00525833	0.120237	0.0340865	0.0469009	0.0503424	0.0627108	0.0611357	0.133539	0.916811	0.0551958	-0.130636	-0.0215591	-0.0934109	-0.00267351	0.00298091	0.162289	0.103928	0.243148	0.67676	0.773302	1	1	21	4	0.00308367	0.00309935	25.795	0.0782782	34.162	1.51888	5.5149	0.13775
54404	16427	16427_54404	Itih4	Chr14 cM	Chr14:30608433-30623943(+)	inter alpha-trypsin inhibitor, heavy chain 4	Itih4	Chr16 p16	inter-alpha-trypsin inhibitor heavy chain 4	-0.515335	-0.0802538	-0.0389767	1.00936	0.275271	0.04219	0.0406762	0.550329	0.0611932	0.0571452	0.337954	0.0666386	-1.05486	-0.162945	-0.118701	-0.0692644	0.0241874	0.00243714	0.0407473	2.08799	0.676943	0.585603	0.690989	1	19	4	0.00126603	0.00189408	19.8331	0.178428	23.2928	1.30366	6.75728	0.08005
290636	66171	66171_290636	Pgls	Chr8 cM	Chr8:72044828-72048911(+)	6-phosphogluconolactonase	Pgls	Chr16 p14	6-phosphogluconolactonase	0.0961856	-0.12311	0.0114024	-0.0995793	0.0513958	0.0666598	0.0658628	0.102616	0.06128	0.0647707	0.862555	0.331845	-0.00454822	-0.25376	-0.117686	-0.300704	0.196919	0.007541	0.140491	0.101545	0.677448	0.616106	1	1	22	4	0.0112234	0.00643927	46.7144	0.000233183	62.8518	2.69192	4.30011	0.230828
25378	11705	11705_25378	Amh	Chr10 cM	Chr10:80641077-80643482(+)	anti-Mullerian hormone	Amh	Chr7 q11	anti-Mullerian hormone	-0.122686	-0.0971031	-0.0747104	0.216699	0.0656165	0.0390421	0.038643	0.131145	0.0615189	0.0128776	0.0531929	0.0984616	-0.251292	-0.173624	-0.150449	-0.040341	0.00591971	-0.0205819	0.00102839	0.473738	0.678624	0.364722	0.289963	1	19	4	0	0.00172	10.3364	0.798066	0	1	10.3105	0.0161031
66013	236915	236915_66013	Arhgef9	ChrX cM	ChrX:94092541-94240462(-)	CDC42 guanine nucleotide exchange factor 9	Arhgef9	ChrX q22	Cdc42 guanine nucleotide exchange factor 9	0.0420525	0.0512871	0.114097	-0.0492058	0.0224929	0.0325148	0.03478	0.0450073	0.0615413	0.114715	0.00103611	0.274269	-0.00203286	-0.0124406	0.0459294	-0.137418	0.0861378	0.115015	0.182264	0.0390069	0.678624	0.739453	0.0296694	1	20	4	0.00134268	0.00156736	22.267	0.134778	29.8333	1.42518	11.029	0.01157
171011	225030	225030_171011	Kcng3	Chr17 cM	Chr17:83893386-83939324(-)	potassium voltage-gated channel, subfamily G, member 3	Kcng3	Chr6 q12	potassium voltage-gated channel modifier subfamily G member 3	-0.13075	0.081743	0.0790239	0.239083	0.0699365	0.117234	0.11663	0.139259	0.0615465	0.485638	0.498051	0.086012	-0.267823	-0.148032	-0.149567	-0.0338599	0.00632333	0.311518	0.307615	0.512025	0.678624	1	0.82415	1	16	4	0.00777329	0.00978532	15.209	0.230207	32.2874	1.47683	4.16482	0.244208
81804	20911	20911_81804	Stxbp2	Chr8 cM	Chr8:3680955-3693644(+)	syntaxin binding protein 2	Stxbp2	Chr12 p12	syntaxin binding protein 2	-0.0499763	-0.0114986	-0.0101638	0.163125	0.0267377	0.0428272	0.0399457	0.060288	0.0616041	0.788323	0.799155	0.00681476	-0.102381	-0.0954384	-0.088456	0.0449628	0.00242856	0.0724412	0.0681283	0.281287	0.678624	1	1	0.930349	22	4	2.15860296909396e-07	0.00202688	12.6546	0.811672	0.00274748	1.00003	10.3284	0.0159709
56759	58809	58809_56759	Rnase4	Chr14 cM	Chr14:51328534-51343608(+)	ribonuclease, RNase A family 4	Rnase4	Chr15 p14	ribonuclease A family member 4	-0.0789845	0.0794468	0.00506676	0.163727	0.0422614	0.0546762	0.0548424	0.0817031	0.0616292	0.146212	0.92639	0.0450785	-0.161815	-0.0277166	-0.102422	0.00359148	0.00384621	0.18661	0.112556	0.323862	0.678624	0.78368	1	1	22	4	0.00542385	0.00417659	30.7159	0.0310413	46.0101	1.8522	6.44033	0.0920455
24913	225845	225845_24913	Plaat3	Chr19 cM	Chr19:7534824-7565910(+)	phospholipase A and acyltransferase 3	Plaat3	Chr1 q43	phospholipase A and acyltransferase 3	-0.0791076	0.00616721	-0.031244	0.100076	0.0423293	0.0482698	0.0493524	0.0821106	0.0616423	0.898335	0.526682	0.22292	-0.162072	-0.0884398	-0.127973	-0.0608574	0.00385637	0.100774	0.065485	0.26101	0.678624	1	0.84653	1	20	4	0.00437075	0.00331612	29.4455	0.0210997	49.1185	1.96535	1.72	0.632496
NA	246735	246735_NA	NA	NA	NA	NA	NA	NA	NA	0.302149	-0.166439	0.0723558	-0.725696	0.161781	0.162599	0.0933412	0.349883	0.0618111	0.306017	0.438236	0.0380687	-0.0149349	-0.485128	-0.11059	-1.41145	0.619234	0.15225	0.255301	-0.039939	0.678624	0.927838	0.779748	1	11	4	0	0.00474846	3.82204	0.800032	0	1	5.64842	0.130026
687508	12865	12865_687508	Cox7a1	Chr7 cM	Chr7:29883596-29885455(+)	cytochrome c oxidase subunit 7A1	Cox7a1	Chr1	cytochrome c oxidase subunit 7A1	0.237481	0.184177	0.0501076	0.00318509	0.127166	0.205583	0.165062	0.220653	0.0618323	0.370318	0.761457	0.988483	-0.0117587	-0.218758	-0.273408	-0.429288	0.486721	0.587112	0.373624	0.435658	0.678624	0.959646	0.99112	1	14	4	0.0449407	0.030716	29.9465	0.000874078	69.0104	3.22688	0.808871	0.847344
25277	17304	17304_25277	Mfge8	Chr7 cM	Chr7:78783516-78798808(-)	milk fat globule EGF and factor V/VIII domain containing	Mfge8	Chr1 q31	milk fat globule EGF and factor V/VIII domain containing	-0.150871	0.0223009	-0.185564	-0.0699791	0.0808004	0.105893	0.107543	0.15612	0.061872	0.833201	0.0844386	0.653981	-0.309237	-0.185246	-0.396344	-0.375969	0.00749439	0.229848	0.0252156	0.236011	0.678624	1	0.363724	1	22	4	0.0384331	0.016929	81.458	4.7564786980819e-10	82.2909	5.64682	4.68987	0.195967
498922	12404	12404_498922	Cbln1	Chr8 cM	Chr8:88195481-88199220(-)	cerebellin 1 precursor protein	Cbln1	Chr19 p11	cerebellin 1 precursor	-0.213959	0.00278504	0.214381	0.21971	0.114592	0.120441	0.117569	0.230264	0.0618828	0.981552	0.0682358	0.339999	-0.438556	-0.233276	-0.0160503	-0.231599	0.0106375	0.238846	0.444813	0.671019	0.678624	1	0.325848	1	22	4	0.0295551	0.020564	39.1431	0.00272621	51.4076	2.05794	5.83569	0.119884
679564	320343	320343_679564	Lypd6	Chr2 cM	Chr2:49956441-50083581(+)	LY6/PLAUR domain containing 6	Lypd6	Chr3 q12	Ly6/Plaur domain containing 6	-0.0791544	0.0445362	-0.0814279	0.0200281	0.0424058	0.0734632	0.0532506	0.0740579	0.0619587	0.544356	0.126229	0.786823	-0.162268	-0.099449	-0.185797	-0.125123	0.00395954	0.188522	0.0229414	0.165179	0.678624	1	0.44008	1	14	4	9.57050625320716e-05	0.00325666	9.50037	0.485364	1.18177	1.01196	3.53855	0.315796
116484	22166	22166_116484	Txn1	Chr4 cM	Chr4:57943373-57956411(-)	thioredoxin 1	Txn1	Chr5 q24	thioredoxin 1	0.0736283	-0.0646033	0.0985183	-0.0476744	0.039447	0.0476209	0.048123	0.0780582	0.0619698	0.174903	0.0406369	0.541362	-0.00368641	-0.157939	0.00419885	-0.200666	0.150943	0.0287318	0.192838	0.105317	0.678624	0.819092	0.251601	1	21	4	0.00598837	0.00327074	48.4708	7.2735168535919e-05	68.0701	3.13186	8.82201	0.0317534
296285	99311	99311_296285	Commd7	Chr2 cM	Chr2:153458853-153474701(-)	COMM domain containing 7	Commd7	Chr3 q41	COMM domain containing 7	-0.0532343	0.00714022	-0.0397786	-0.0325367	0.028522	0.0384986	0.0385763	0.0564906	0.0619815	0.852863	0.302463	0.564638	-0.109136	-0.0683157	-0.115387	-0.143256	0.00266784	0.0825961	0.0358296	0.0781828	0.678624	1	0.658765	1	20	4	0.00193192	0.00207864	21.7082	0.152866	32.7362	1.48668	2.23809	0.524484
317464	17692	17692_317464	Msl3	ChrX cM	ChrX:167437113-167456894(-)	MSL complex subunit 3	Msl3	ChrX q13	MSL complex subunit 3	0.0425854	0.00756604	0.0466221	0.0181632	0.0228168	0.0316797	0.0319843	0.0446486	0.0619845	0.811238	0.144935	0.684153	-0.00213468	-0.054525	-0.0160659	-0.0693465	0.0873055	0.0696571	0.10931	0.105673	0.678624	1	0.470626	1	21	4	0.000720711	0.00139708	17.1577	0.44373	16.7707	1.2015	2.92916	0.402677
304244	320365	320365_304244	Fry	Chr5 cM	Chr5:150042110-150421218(+)	FRY microtubule binding protein	Fry	Chr12 p12	FRY microtubule binding protein	-0.0379645	0.0196869	-0.0894637	0.0109419	0.0203456	0.0286604	0.0301759	0.0402267	0.0620441	0.492144	0.00302939	0.785617	-0.0778412	-0.0364865	-0.148607	-0.0679009	0.00191215	0.0758603	-0.03032	0.0897847	0.678624	1	0.057899	1	22	4	1.30715445576976e-06	0.00126581	14.1705	0.717911	0.0318186	1.00032	12.3059	0.00640543
308509	233103	233103_308509	Garre1	Chr7 cM	Chr7:33936132-34012976(-)	granule associated Rac and RHOG effector 1	Garre1	Chr1 q21	granule associated Rac and RHOG effector 1	-0.0445185	-0.0169434	0.032059	0.00371178	0.0238625	0.0324874	0.0336562	0.0489869	0.0620942	0.601992	0.340821	0.939601	-0.0912881	-0.0806175	-0.0339059	-0.0923009	0.00225122	0.0467307	0.0980239	0.0997244	0.678624	1	0.693158	1	22	4	0.000818364	0.00156406	17.3753	0.497461	16.6577	1.19987	1.95911	0.580936
161475	67151	67151_161475	Psmd9	Chr5 cM	Chr5:123366253-123388189(+)	proteasome (prosome, macropain) 26S subunit, non-ATPase, 9	Psmd9	Chr12 q16	proteasome 26S subunit, non-ATPase 9	0.0409378	-0.0354594	-0.00277337	-0.0848881	0.0219526	0.0288504	0.0329153	0.0396309	0.0622057	0.219043	0.932852	0.032196	-0.00208851	-0.0920052	-0.0672863	-0.162563	0.083964	0.0210864	0.0617395	-0.00721299	0.678624	0.87491	1	1	22	4	0	0.00114849	12.3084	0.830911	0	1	5.34225	0.148384
25388	216869	216869_25388	Arrb2	Chr11 cM	Chr11:70323461-70331654(+)	arrestin, beta 2	Arrb2	Chr10 q24	arrestin, beta 2	-0.0452326	-0.0722073	-0.158722	-0.0110463	0.0242594	0.0365178	0.0396625	0.0457198	0.0622459	0.0480058	6.28594467798964e-05	0.809084	-0.09278	-0.143781	-0.236459	-0.100656	0.00231492	-0.000633692	-0.0809847	0.0785629	0.678624	0.563293	0.00428996	1	22	4	0.00121431	0.0019817	23.5609	0.169947	19.3783	1.24036	19.0223	0.000270506
NA	474332	474332_NA	NA	NA	NA	NA	NA	NA	NA	0.360407	0.243922	0.128551	-0.682414	0.19334	0.170816	0.0995242	0.410846	0.0623056	0.153297	0.196477	0.0967139	-0.0185315	-0.090871	-0.0665129	-1.48766	0.739346	0.578716	0.323615	0.122829	0.678624	0.794482	0.542102	1	11	4	0.00951304	0.00789484	19.7397	0.00616029	73.7609	3.81111	7.07529	0.0695363
498332	71883	71883_498332	Coq2	Chr5 cM	Chr5:100802589-100822154(-)	coenzyme Q2 4-hydroxybenzoate polyprenyltransferase	Coq2	Chr14 p22	coenzyme Q2, polyprenyltransferase	-0.0668749	-0.0117622	-0.0815191	0.0129229	0.0358872	0.0483772	0.0497401	0.0682296	0.0623959	0.807901	0.101234	0.849776	-0.137213	-0.10658	-0.179008	-0.120805	0.00346284	0.0830554	0.0159697	0.14665	0.678624	1	0.397824	1	22	4	0.00642271	0.00333967	56.783	6.70028230707329e-06	69.3411	3.26169	2.93862	0.401186
NA	211488	211488_NA	Ado	Chr10 cM	Chr10:67380341-67384785(-)	2-aminoethanethiol dioxygenase	NA	NA	NA	0.0643392	-0.0334752	0.0783608	-0.0697575	0.0345293	0.0872069	0.0545127	0.0969665	0.0624171	0.701083	0.150583	0.471896	-0.00333701	-0.204398	-0.0284822	-0.259808	0.132015	0.137447	0.185204	0.120293	0.678624	1	0.479018	1	11	4	0.00159721	0.00297216	10.2032	0.177347	28.3928	1.39651	3.25048	0.354594
298521	14807	14807_298521	Grik3	Chr4 cM	Chr4:125384493-125607966(+)	glutamate receptor, ionotropic, kainate 3	Grik3	Chr5 q36	glutamate ionotropic receptor kainate type subunit 3	-0.144354	0.107981	-0.145076	-0.0332165	0.0774838	0.100231	0.10678	0.149907	0.0624601	0.281339	0.174259	0.824641	-0.296219	-0.088469	-0.35436	-0.32703	0.00751192	0.304431	0.0642086	0.260597	0.678624	0.912925	0.514315	1	19	4	0.0228055	0.0154727	33.4309	0.00409011	57.1182	2.33199	4.58831	0.204547
365022	68718	68718_365022	Rnf166	Chr8 cM	Chr8:123192886-123202803(-)	ring finger protein 166	Rnf166	Chr19 q12	ring finger protein 166	0.0547656	-0.11885	0.00175765	-0.0593851	0.0294001	0.0390818	0.0402897	0.0574925	0.0624945	0.00235747	0.965203	0.301642	-0.00285748	-0.195449	-0.0772088	-0.172068	0.112389	-0.0422511	0.0807241	0.0532982	0.678624	0.19729	1	1	22	4	0.00195129	0.00191194	28.2872	0.0578169	35.3993	1.54797	12.5665	0.00567439
364879	66307	66307_364879	Isoc1	Chr18 cM	Chr18:58792554-58812642(+)	isochorismatase domain containing 1	Isoc1	Chr18 q12.1	isochorismatase domain containing 1	-0.17889	0.124059	-0.156219	0.180815	0.0960415	0.110606	0.111202	0.19182	0.0625137	0.262017	0.160075	0.34587	-0.367128	-0.0927237	-0.374171	-0.195144	0.00934764	0.340842	0.0617332	0.556774	0.678624	0.905067	0.492956	1	20	4	0.0382444	0.0170376	82.3069	6.37148308390811e-11	84.132	6.30199	5.34169	0.14842
310348	214048	214048_310348	Larp1b	Chr3 cM	Chr3:40904263-40994669(+)	La ribonucleoprotein 1B	Larp1b	Chr2 q26	La ribonucleoprotein 1B	0.075569	0.0943694	0.130448	-0.0326732	0.0405855	0.0598769	0.0626487	0.0788504	0.0626077	0.115013	0.0373232	0.678604	-0.00397724	-0.0229872	0.00765861	-0.187217	0.155115	0.211726	0.253237	0.121871	0.678624	0.739453	0.240754	1	21	4	0.00696114	0.00460669	42.2011	0.000627254	55.2913	2.2367	4.91809	0.177894
302937	72615	72615_302937	Anks3	Chr16 cM	Chr16:4759300-4782069(-)	ankyrin repeat and sterile alpha motif domain containing 3	Anks3	Chr10 q12	ankyrin repeat and sterile alpha motif domain containing 3	-0.0633871	0.0153903	-0.0960179	-0.00856091	0.0340478	0.0490305	0.0513043	0.0655118	0.0626442	0.753603	0.061271	0.896031	-0.13012	-0.0807078	-0.196573	-0.136962	0.00334539	0.111488	0.0045368	0.11984	0.678624	1	0.311361	1	22	4	0.00488285	0.00349693	34.5483	0.0107684	49.4014	1.97634	5.40514	0.144424
291002	268663	268663_291002	Cdhr2	Chr13 cM	Chr13:54849276-54884475(+)	cadherin-related family member 2	Cdhr2	Chr17 p14	cadherin-related family member 2	0.16302	0.215066	0.0752309	-0.054025	0.0875855	0.153545	0.0854877	0.11452	0.0627072	0.161314	0.378848	0.637105	-0.00864488	-0.0858774	-0.0923219	-0.278481	0.334684	0.516009	0.242784	0.170431	0.678624	0.809612	0.729906	1	14	4	0.00953558	0.00833808	28.6764	0.00140551	56.6773	2.30826	2.3824	0.496919
312651	81896	81896_312651	Ift122	Chr6 cM	Chr6:115830431-115903660(+)	intraflagellar transport 122	Ift122	Chr4 q42	intraflagellar transport 122	-0.0451697	-0.0362711	-0.16014	-0.0237717	0.024272	0.0319619	0.0340501	0.0461938	0.0627474	0.256449	2.56298814465578e-06	0.606827	-0.0927419	-0.0989153	-0.226877	-0.11431	0.00240261	0.0263731	-0.0934025	0.0667665	0.678624	0.903121	0.000459499	1	22	4	0	0.00141515	17.1229	0.514674	0	1	26.1429	8.90254258232345e-06
360734	67838	67838_360734	Dnajb11	Chr16 cM	Chr16:22676595-22698384(+)	DnaJ heat shock protein family (Hsp40) member B11	Dnajb11	Chr11 q23	DnaJ heat shock protein family (Hsp40) member B11	0.0559828	0.0420453	0.022284	-0.00568451	0.0300875	0.0393728	0.0421047	0.055004	0.0627917	0.285576	0.596632	0.917687	-0.0029877	-0.0351239	-0.0602398	-0.11349	0.114953	0.119215	0.104808	0.102121	0.678624	0.91544	0.893566	1	20	4	0.00179764	0.00211756	22.0747	0.140795	29.8536	1.42559	1.16334	0.76181
500906	72318	72318_500906	Cyth4	Chr15 cM	Chr15:78481247-78506219(+)	cytohesin 4	Cyth4	Chr7 q34	cytohesin 4	-0.189632	0.0419331	-0.31483	0.10398	0.10192	0.140345	0.145694	0.198868	0.0628022	0.765103	0.0307027	0.601074	-0.389392	-0.233138	-0.600384	-0.285795	0.0101283	0.317004	-0.0292757	0.493754	0.678624	1	0.216971	1	21	4	0.0714621	0.0287597	142.938	5.85456194188936e-22	89.1153	9.18724	6.05797	0.108824
308843	244152	244152_308843	Tsku	Chr7 cM	Chr7:97999875-98010535(-)	tsukushi, small leucine rich proteoglycan	Tsku	Chr1 q32	tsukushi, small leucine rich proteoglycan	0.136651	0.0179564	0.0692113	-0.268543	0.0734609	0.0538085	0.0508037	0.146277	0.0628599	0.738599	0.173095	0.0663788	-0.00733014	-0.0875063	-0.0303622	-0.555241	0.280631	0.123419	0.168785	0.0181539	0.678624	1	0.512112	1	21	4	0.00392668	0.00355195	27.047	0.0573823	40.0463	1.66795	4.5943	0.204031
246268	23961	23961_246268	Oas1b	Chr5 cM	Chr5:120950700-120962228(+)	2'-5' oligoadenylate synthetase 1B	Oas1b	Chr12 q16	2-5 oligoadenylate synthetase 1B	-0.153395	-0.226942	-0.00366368	0.251051	0.0824639	0.0872626	0.0487996	0.161429	0.0628642	0.00930405	0.940154	0.119905	-0.315021	-0.397973	-0.0993092	-0.065345	0.008231	-0.0559101	0.0919818	0.567447	0.678624	0.334143	1	1	16	4	0.00138659	0.00282245	23.8992	0.0209927	16.8638	1.20285	11.0479	0.0114696
367289	68691	68691_367289	Kansl1l	Chr1 cM	Chr1:66758407-66856721(-)	KAT8 regulatory NSL complex subunit 1-like	Kansl1l	Chr9 q32	KAT8 regulatory NSL complex subunit 1-like	-0.156891	-0.0187735	-0.228911	0.0667975	0.0843546	0.143576	0.122719	0.146694	0.0629006	0.895968	0.0621343	0.648855	-0.322223	-0.300177	-0.469435	-0.220717	0.0084414	0.26263	0.0116126	0.354312	0.678624	1	0.312996	1	14	4	0.0286374	0.0169115	48.9009	4.24709009436291e-07	80.6259	5.16152	3.78022	0.286195
114635	231712	231712_114635	Trafd1	Chr5 cM	Chr5:121509788-121523695(-)	TRAF type zinc finger domain containing 1	Trafd1	Chr12 q16	TRAF type zinc finger domain containing 1	-0.0712044	-0.116922	-0.162371	0.0651219	0.0382863	0.0514403	0.0527425	0.0753901	0.0629154	0.023028	0.00208005	0.387699	-0.146244	-0.217743	-0.265744	-0.0826401	0.00383533	-0.0161011	-0.0589975	0.212884	0.678624	0.443786	0.0458055	1	22	4	0.00665919	0.00391295	46.6473	0.000238536	60.4701	2.52973	11.3282	0.0100771
29421	22275	22275_29421	Urod	Chr4 cM	Chr4:116847162-116851610(-)	uroporphyrinogen decarboxylase	Urod	Chr5 q36	uroporphyrinogen decarboxylase	-0.0593085	-0.0176194	-0.151307	-0.0118398	0.0318915	0.0443347	0.0483131	0.0576722	0.0629282	0.69106	0.00173732	0.837342	-0.121815	-0.104514	-0.245999	-0.124875	0.00319761	0.0692751	-0.0566155	0.101196	0.678624	1	0.0407969	1	22	4	0.00317106	0.00253083	30.597	0.0320309	44.2408	1.79343	12.2966	0.00643322
117030	67397	67397_117030	Erp29	Chr5 cM	Chr5:121582816-121590537(-)	endoplasmic reticulum protein 29	Erp29	Chr12 q16	endoplasmic reticulum protein 29	0.0538947	0.0142023	0.00345226	-0.100146	0.028981	0.0388695	0.0395024	0.0557606	0.0629343	0.714825	0.930359	0.0724932	-0.00290705	-0.0619806	-0.073971	-0.209435	0.110696	0.0903852	0.0808755	0.00914227	0.678624	1	1	1	22	4	0.00247461	0.00198893	32.8901	0.0172087	43.6715	1.7753	3.83976	0.279296
315712	382077	382077_315712	Ccdc33	Chr9 cM	Chr9:57935960-58026106(-)	coiled-coil domain containing 33	Ccdc33	Chr8 q24	coiled-coil domain containing 33	0.145711	-0.023439	-0.0545161	-0.306972	0.0783681	0.0508221	0.0462234	0.157901	0.0629829	0.644658	0.238237	0.0518862	-0.00788787	-0.123049	-0.145112	-0.616452	0.299309	0.0761706	0.0360801	0.00250858	0.678624	1	0.591522	1	22	4	0.00152723	0.00243173	31.0546	0.0283716	18.6987	1.22999	6.26765	0.0992902
294672	320806	320806_294672	Gfm2	Chr13 cM	Chr13:97274445-97317703(+)	G elongation factor, mitochondrial 2	Gfm2	Chr2 q12	GTP dependent ribosome recycling factor mitochondrial 2	-0.0456054	0.00156875	-0.0589515	0.0667088	0.0245298	0.0338388	0.0355798	0.0488668	0.0630018	0.963024	0.0975439	0.172218	-0.0936829	-0.0647541	-0.128687	-0.0290685	0.00247224	0.0678916	0.0107837	0.162486	0.678624	1	0.390697	1	22	4	0.00145642	0.00163229	24.8891	0.128001	29.4893	1.41822	3.97859	0.263785
311112	320720	320720_311112	Fastkd1	Chr2 cM	Chr2:69517159-69543860(-)	FAST kinase domains 1	Fastkd1	Chr3 q21	FAST kinase domains 1	-0.073852	-0.0201846	-0.216911	0.0535083	0.0397285	0.0540393	0.0564122	0.0745707	0.0630388	0.708764	0.000120495	0.473034	-0.151719	-0.1261	-0.327477	-0.0926475	0.00401443	0.0857305	-0.106346	0.199664	0.678624	1	0.00675377	1	22	4	0.00571464	0.00396231	35.3041	0.00865294	50.178	2.00714	16.8816	0.000747507
303175	78303	78303_303175	H2bc27	Chr11 cM	Chr11:58839737-58840198(+)	H2B clustered histone 27	Hist3h2ba	Chr10 q22	histone cluster 3, H2ba	0.0767392	0.00403699	0.0224658	-0.0651859	0.0412859	0.0468585	0.0481288	0.0804205	0.0630657	0.931345	0.640653	0.417617	-0.00417961	-0.0878041	-0.0718648	-0.222807	0.157658	0.095878	0.116796	0.0924355	0.678624	1	0.920099	1	18	4	0.00242786	0.00291168	22.2699	0.0732365	31.4168	1.45808	0.74366	0.86289
293551	54208	54208_293551	Arl6ip1	Chr7 cM	Chr7:117718113-117728848(-)	ADP-ribosylation factor-like 6 interacting protein 1	Arl6ip1	Chr1 q35	ADP-ribosylation factor like GTPase 6 interacting protein 1	-0.0658445	0.00721451	-0.0692378	0.0487074	0.03543	0.048924	0.051208	0.0655236	0.0631067	0.882766	0.176347	0.457266	-0.135286	-0.0886749	-0.169604	-0.0797164	0.00359702	0.103104	0.031128	0.177131	0.678624	1	0.517233	1	22	4	0.00569617	0.00348651	40.8393	0.00160202	58.296	2.39785	2.32642	0.507479
361096	22772	22772_361096	Zic2	Chr14 cM	Chr14:122712847-122717264(+)	zinc finger protein of the cerebellum 2	Zic2	Chr15 q25	Zic family member 2	0.116292	0.186905	0.0825713	-0.278408	0.0625786	0.0650146	0.0639083	0.11886	0.0631218	0.00404264	0.196347	0.0191643	-0.00635997	0.0594786	-0.0426865	-0.51137	0.238944	0.314331	0.207829	-0.0454467	0.678624	0.237993	0.541926	1	22	4	0.00437632	0.00527084	26.4839	0.0891972	26.9717	1.36933	11.412	0.00969452
293750	73656	73656_293750	Ms4a6c	Chr19 cM	Chr19:11446730-11459556(+)	membrane-spanning 4-domains, subfamily A, member 6C	Ms4a6b	Chr1 q43	membrane-spanning 4-domains, subfamily A, member 6B	-0.248397	-0.345458	-0.395204	0.572	0.133684	0.216228	0.102477	0.210052	0.0631556	0.11012	0.000115019	0.00646651	-0.510412	-0.769257	-0.596056	0.160306	0.0136183	0.0783418	-0.194352	0.983694	0.678624	0.731798	0.00663327	0.930349	13	4	0.0102217	0.0100032	17.5368	0.0409437	52.6242	2.11078	18.4426	0.000356421
313594	236511	236511_313594	Ago1	Chr4 cM	Chr4:126328805-126362376(-)	argonaute RISC catalytic subunit 1	Ago1	Chr5 q36	argonaute RISC component 1	-0.0351662	-0.031079	-0.0965364	-0.0041325	0.0189328	0.0297327	0.0315111	0.0383642	0.0632505	0.295894	0.00218712	0.91422	-0.0722737	-0.0893541	-0.158297	-0.0793249	0.00194131	0.0271961	-0.0347758	0.0710599	0.679201	0.921365	0.0473105	1	20	4	3.96214975905113e-07	0.00124166	16.8447	0.395716	0.0101118	1.0001	11.0525	0.0114453
29194	12660	12660_29194	Chka	Chr19 cM	Chr19:3901773-3944369(+)	choline kinase alpha	Chka	Chr1 q43	choline kinase alpha	0.0609971	0.125267	0.213225	-0.0451291	0.0328512	0.0431125	0.0456952	0.0622022	0.0633442	0.00366562	3.06765979195596e-06	0.468132	-0.00339012	0.0407683	0.123664	-0.167043	0.125384	0.209766	0.302786	0.076785	0.679347	0.23091	0.000521629	1	22	4	0.00337356	0.00264752	29.9659	0.0377797	45.6825	1.84103	23.6119	3.01014228324298e-05
690005	67917	67917_690005	Zcchc3	Chr2 cM	Chr2:152253875-152256711(-)	zinc finger, CCHC domain containing 3	Zcchc3	Chr3 q41	zinc finger CCHC-type containing 3	-0.0792439	-0.0723356	-0.157881	0.00296521	0.0426795	0.0733796	0.0632145	0.077929	0.063351	0.324245	0.0125059	0.969648	-0.162894	-0.216157	-0.281779	-0.149773	0.00440641	0.0714858	-0.0339825	0.155703	0.679347	0.939962	0.133943	1	14	4	0.0043079	0.00441652	17.1315	0.0715053	45.6152	1.83875	6.50187	0.0895889
499507	73942	73942_499507	Fam151b	Chr13 cM	Chr13:92586133-92620523(-)	family with sequence similarity 151, member B	Fam151b	Chr2 q12	family with sequence similarity 151, member B	-0.0620871	-0.00256288	-0.111221	0.0619327	0.0334546	0.0312852	0.0318581	0.0671229	0.0634735	0.93471	0.000480991	0.356176	-0.127657	-0.0638807	-0.173661	-0.0696258	0.00348275	0.0587549	-0.0487798	0.193491	0.679347	1	0.0183645	1	20	4	0	0.00145545	13.9085	0.605532	0	1	12.7416	0.00523016
102547219	233812	233812_102547219	Mosmo	Chr7 cM	Chr7:120276841-120334077(+)	modulator of smoothened	Mosmo	Chr1	modulator of smoothened	-0.102798	-0.0307934	-0.169076	0.0100168	0.0553942	0.101434	0.0853389	0.110774	0.0634877	0.761447	0.0475656	0.927949	-0.211369	-0.2296	-0.336337	-0.207096	0.00577226	0.168013	-0.00181471	0.227129	0.679347	1	0.273547	1	12	4	0.0104647	0.0076531	33.043	6.05000151648706e-05	74.9161	3.98662	4.45536	0.216306
313057	230779	230779_313057	Serinc2	Chr4 cM	Chr4:130147289-130172993(-)	serine incorporator 2	Serinc2	Chr5 q36	serine incorporator 2	0.311796	-0.253603	0.317725	-0.2947	0.168021	0.221008	0.225769	0.31942	0.063497	0.25118	0.159338	0.356211	-0.0175194	-0.68677	-0.124774	-0.920753	0.641111	0.179563	0.760224	0.331352	0.679347	0.899475	0.492066	1	22	4	0.19475	0.072199	178.471	1.92573886461492e-28	92.7188	13.734	5.14001	0.161827
NA	407800	407800_NA	Ecm2	Chr13 cM	Chr13:49658286-49686265(+)	extracellular matrix protein 2, female organ and adipocyte specific	NA	NA	NA	-0.332299	-0.0213505	-0.520539	0.185991	0.179089	0.284741	0.223423	0.399313	0.0635254	0.940229	0.0198148	0.641374	-0.683306	-0.579433	-0.95844	-0.596648	0.0187091	0.536732	-0.0826379	0.96863	0.679347	1	0.172195	1	11	4	0.0834424	0.0501267	96.1299	6.78199610231447e-18	91.7712	12.1525	6.99773	0.07197
362353	77574	77574_362353	Tcaf1	Chr6 cM	Chr6:42644936-42687022(-)	TRPM8 channel-associated factor 1	Tcaf1	Chr4 q24	TRPM8 channel-associated factor 1	0.0501035	0.00799399	0.110807	0.0143279	0.0270055	0.0466925	0.0436422	0.0481032	0.0635523	0.864063	0.0111174	0.765812	-0.00282629	-0.0835216	0.0252699	-0.0799527	0.103033	0.0995096	0.196344	0.108609	0.679347	1	0.126201	1	14	4	0.00159175	0.00202254	14.1002	0.168468	35.4729	1.54974	8.25967	0.0409391
NA	16164	16164_NA	Il13ra1	ChrX cM	ChrX:35375763-35434912(+)	interleukin 13 receptor, alpha 1	NA	NA	NA	-0.126698	0.177945	0.0226612	0.391288	0.06832	0.11876	0.0654467	0.168793	0.0636699	0.134038	0.729152	0.020441	-0.260603	-0.054819	-0.105612	0.0604597	0.00720639	0.41071	0.150934	0.722116	0.679833	0.773577	0.971692	1	12	4	0.00470024	0.00484951	16.6157	0.0343692	50.4997	2.02019	5.49758	0.138784
313742	230936	230936_313742	Phf13	Chr4 cM	Chr4:152074088-152080636(-)	PHD finger protein 13	Phf13	Chr5 q36	PHD finger protein 13	0.0788278	-0.0320056	0.126904	-0.112396	0.0425092	0.0526008	0.0541177	0.0813713	0.0636858	0.542881	0.0190291	0.167196	-0.00448858	-0.135101	0.0208351	-0.271881	0.162144	0.0710901	0.232973	0.047089	0.679833	1	0.169109	1	22	4	0.00545082	0.00409993	33.301	0.0153437	47.4189	1.90182	7.67243	0.0532897
310704	77578	77578_310704	Bcl9	Chr3 cM	Chr3:97110978-97205233(-)	B cell CLL/lymphoma 9	Bcl9	Chr2 q34	BCL9, transcription coactivator	0.0744509	-0.0812036	0.0269629	-0.116964	0.0401542	0.0555362	0.0585862	0.0764647	0.0637215	0.143693	0.645353	0.126105	-0.00424994	-0.190052	-0.0878639	-0.266832	0.153152	0.0276453	0.14179	0.0329044	0.679833	0.782391	0.922966	1	22	4	0.00709492	0.00465011	38.7619	0.00306694	53.0555	2.13018	4.84312	0.183652
297725	67623	67623_297725	Tm7sf3	Chr6 cM	Chr6:146503774-146536103(-)	transmembrane 7 superfamily member 3	Tm7sf3	Chr4 q44	transmembrane 7 superfamily member 3	-0.0545314	-0.0363491	-0.0882902	-0.00120209	0.0294265	0.0414418	0.0444869	0.0561023	0.0638622	0.380426	0.0471851	0.982905	-0.112206	-0.117574	-0.175483	-0.11116	0.00314344	0.0448754	-0.00109754	0.108756	0.67985	0.964796	0.272506	1	20	4	0.00267265	0.00224607	26.6568	0.0454589	44.3941	1.79837	4.46846	0.215121
NA	66191	66191_NA	Ier3ip1	Chr18 cM	Chr18:77017723-77029310(+)	immediate early response 3 interacting protein 1	NA	NA	NA	0.0355708	0.0111015	0.0696738	-0.0940307	0.0191972	0.0683414	0.0393784	0.0677792	0.0638948	0.870957	0.0768369	0.165348	-0.00205507	-0.122845	-0.00750641	-0.226876	0.0731967	0.145048	0.146854	0.0388142	0.67985	1	0.345703	1	12	4	0	0.0016704	5.45029	0.708541	0	1	6.75644	0.0800798
54290	67865	67865_54290	Rgs10	Chr7 cM	Chr7:127975345-128020482(-)	regulator of G-protein signalling 10	Rgs10	Chr1 q37	regulator of G-protein signaling 10	0.136899	-0.150648	0.0883975	0.00986207	0.073889	0.0984985	0.113693	0.122228	0.0639155	0.126155	0.436859	0.935692	-0.00792055	-0.343701	-0.134437	-0.229701	0.281719	0.0424059	0.311232	0.249425	0.67985	0.756899	0.778725	1	18	4	0.0185984	0.0117879	33.4415	0.00248711	67.0437	3.03432	5.0956	0.164929
316432	70375	70375_316432	Ica1l	Chr1 cM	Chr1:60024955-60082646(-)	islet cell autoantigen 1-like	Ica1l	Chr9 q31-q32	islet cell autoantigen 1-like	-0.0582567	0.0109184	-0.0664033	0.0900703	0.031449	0.0413368	0.0421365	0.0626426	0.0639659	0.791678	0.115047	0.150478	-0.119896	-0.0701002	-0.148989	-0.032707	0.00338224	0.0919369	0.0161827	0.212847	0.67985	1	0.421401	1	22	4	0.00338382	0.00259011	37.6076	0.00436368	45.1749	1.82398	3.71113	0.294394
291978	66369	66369_291978	Dus2	Chr8 cM	Chr8:106738110-106780472(+)	dihydrouridine synthase 2	Dus2	Chr19 q12	dihydrouridine synthase 2	-0.0459516	0.0542263	0.00366011	0.0781669	0.0248104	0.0402424	0.0419685	0.0472884	0.0640096	0.177821	0.930504	0.0983343	-0.094579	-0.0246473	-0.0785966	-0.0145166	0.00267582	0.1331	0.0859168	0.17085	0.67985	0.821702	1	1	21	4	1.15098746662035e-06	0.00156755	16.4614	0.49139	0.0202277	1.0002	4.37012	0.224172
NA	433100	433100_NA	NA	NA	NA	NA	NA	NA	NA	0.0883617	0.0416686	-0.00411175	-0.141696	0.0477092	0.0954563	0.039672	0.129007	0.0640132	0.66246	0.917452	0.272045	-0.00514669	-0.145422	-0.0818674	-0.394545	0.18187	0.228759	0.0736439	0.111152	0.67985	1	1	1	12	4	4.89439726819974e-07	0.00132102	9.311	0.316744	0.0125441	1.00013	4.11471	0.249341
309108	72000	72000_309108	Lmntd2	Chr7 cM	Chr7:140789905-140793993(-)	lamin tail domain containing 2	Lmntd2	Chr1 q41	lamin tail domain containing 2	-0.296042	0.0411354	-0.00979673	0.628105	0.159859	0.0393389	0.0378483	0.319376	0.0640408	0.295715	0.795757	0.049222	-0.609361	-0.0359675	-0.0839781	0.0021398	0.0172757	0.118238	0.0643846	1.25407	0.67985	0.921275	1	1	20	4	0	0.00167563	10.3367	0.848464	0	1	5.59734	0.132931
304653	212123	212123_304653	Dcaf15	Chr8 cM	Chr8:84823701-84831397(-)	DDB1 and CUL4 associated factor 15	Dcaf15	Chr19 q11	DDB1 and CUL4 associated factor 15	-0.0424838	-0.0717955	-0.0877034	0.0237017	0.0229417	0.0365391	0.0380141	0.0464196	0.0640528	0.0494263	0.0210475	0.609634	-0.0874488	-0.143411	-0.16221	-0.0672791	0.00248119	-0.000180199	-0.0131972	0.114682	0.67985	0.568506	0.177907	1	22	4	0.000446306	0.00187084	17.379	0.497209	7.22648	1.07789	6.65758	0.0836507
25416	12934	12934_25416	Dpysl2	Chr14 cM	Chr14:67040313-67106137(-)	dihydropyrimidinase-like 2	Dpysl2	Chr15 p12	dihydropyrimidinase-like 2	-0.0391249	-0.00282877	-0.0730192	0.0521751	0.0211396	0.0312856	0.0331273	0.042775	0.0642005	0.927955	0.0275104	0.222557	-0.0805577	-0.0641473	-0.137948	-0.0316624	0.00230801	0.0584898	-0.00809081	0.136013	0.680953	1	0.205621	1	22	4	0.00018138	0.00120243	17.7681	0.471027	4.4124	1.04616	6.51029	0.0892574
315843	83946	83946_315843	Phip	Chr9 cM	Chr9:82748212-82857569(-)	pleckstrin homology domain interacting protein	Phip	Chr8 q31	pleckstrin homology domain interacting protein	-0.0455802	0.0297944	-0.0220251	0.0624796	0.0246311	0.0642097	0.0524818	0.0642072	0.0642393	0.642635	0.674725	0.330507	-0.0938562	-0.0960543	-0.124888	-0.0633642	0.00269583	0.155643	0.0808373	0.188323	0.680953	1	0.940032	1	11	4	0	0.00245746	5.37437	0.614377	0	1	0.964755	0.809779
65026	66568	66568_65026	Rwdd3	Chr3 cM	Chr3:120949047-120965344(-)	RWD domain containing 3	Rwdd3	Chr2 q42	RWD domain containing 3	-0.145927	0.0269143	-0.196615	0.174004	0.0788708	0.0952059	0.0953688	0.153717	0.0642835	0.77741	0.0392434	0.257644	-0.300511	-0.159686	-0.383534	-0.127276	0.00865651	0.213515	-0.00969535	0.475284	0.680984	1	0.247054	1	22	4	0.0302791	0.013082	123.182	1.05028682029175e-17	82.4207	5.68852	5.6252	0.131339
83583	14470	14470_83583	Rabac1	Chr7 cM	Chr7:24669175-24672153(-)	Rab acceptor 1 (prenylated)	Rabac1	Chr1 q21	Rab acceptor 1	-0.0408893	-0.113398	-0.150899	-0.0312885	0.0221383	0.0374796	0.0358644	0.0452797	0.0647484	0.00248151	2.58239140930103e-05	0.489563	-0.0842797	-0.186856	-0.221192	-0.120035	0.00250102	-0.0399391	-0.0806058	0.0574582	0.685376	0.201813	0.00235907	1	22	4	0.000861748	0.00162145	20.2983	0.31628	15.4553	1.18281	20.3711	0.000142185
83531	22334	22334_83531	Vdac2	Chr14 cM	Chr14:21881629-21895947(+)	voltage-dependent anion channel 2	Vdac2	Chr15 p16	voltage-dependent anion channel 2	-0.0513556	0.0660182	-0.0337113	0.0814415	0.0278117	0.0401845	0.0419548	0.0552252	0.0648131	0.100408	0.421677	0.140289	-0.105866	-0.0127418	-0.115941	-0.026798	0.00315438	0.144778	0.0485185	0.189681	0.685376	0.710669	0.764576	1	21	4	0.00396804	0.00237604	43.2021	0.000448571	60.8791	2.55618	5.68092	0.128209
679975	321019	321019_679975	Gpr183	Chr14 cM	Chr14:122189963-122202607(-)	G protein-coupled receptor 183	Gpr183	Chr15 q25	G protein-coupled receptor 183	-0.160478	0.0626595	0.0500469	0.383833	0.0869105	0.0528831	0.0339702	0.174626	0.0648227	0.23607	0.140681	0.0279473	-0.33082	-0.0409894	-0.0165335	0.0415718	0.00986306	0.166308	0.116627	0.726095	0.685376	0.891956	0.46501	1	22	4	0	0.00144085	18.7014	0.410426	0	1	8.00482	0.0459122
100363539	66845	66845_100363539	Mrpl33	Chr5 cM	Chr5:31771295-31779988(+)	mitochondrial ribosomal protein L33	Mrpl33	Chr6	mitochondrial ribosomal protein L33	-0.0729611	-0.0263934	0.00439986	-0.00348825	0.0395328	0.0729776	0.0519836	0.0760529	0.0649527	0.717602	0.932548	0.963417	-0.150444	-0.169427	-0.0974862	-0.152549	0.00452178	0.11664	0.106286	0.145573	0.685539	1	1	1	13	4	0.00201436	0.00298683	11.9076	0.218567	32.0131	1.47087	0.186822	0.979688
103693419	69802	69802_103693419	Cox11	Chr11 cM	Chr11:90528999-90535757(+)	cytochrome c oxidase assembly protein 11, copper chaperone	Cox11	Chr10	cytochrome c oxidase copper chaperone COX11	0.0616229	-0.0927035	0.0227807	-0.0630766	0.0333905	0.0419051	0.0378211	0.0699835	0.0649619	0.026951	0.546955	0.367425	-0.00382133	-0.174836	-0.0513473	-0.200242	0.127067	-0.0105711	0.0969088	0.0740886	0.685539	0.471957	0.859516	1	22	4	0.00173282	0.00207633	20.9584	0.281516	27.2305	1.3742	6.40281	0.0935753
315167	67130	67130_315167	Ndufa6	Chr15 cM	Chr15:82234342-82238438(-)	NADH:ubiquinone oxidoreductase subunit A6	Ndufa6	Chr7 q34	NADH:ubiquinone oxidoreductase subunit A6	-0.036804	0.0290233	-0.00647736	0.0465415	0.0199437	0.0266162	0.0274824	0.0384577	0.0649797	0.275519	0.813672	0.226202	-0.0758929	-0.0231434	-0.0603419	-0.0288342	0.00228488	0.08119	0.0473872	0.121917	0.685539	0.911827	1	1	22	4	4.94141615755766e-07	0.000831565	22.6598	0.204005	0.0147648	1.00015	2.5041	0.474551
NA	68949	68949_NA	Zfas1	Chr2 cM	Chr2:166904854-166907782(+)	zinc finger, NFX1-type containing 1, antisense RNA 1	NA	NA	NA	-0.0817151	-0.0794205	-0.311422	-0.0550288	0.0442856	0.104664	0.0602944	0.123142	0.0650111	0.447963	2.40411880690772e-07	0.654967	-0.168513	-0.284558	-0.429597	-0.296383	0.00508322	0.125717	-0.193247	0.186325	0.685539	0.993376	7.08098850020284e-05	1	12	4	0.00270707	0.00411895	9.97745	0.266612	34.7244	1.53197	28.6936	2.59727024949845e-06
140670	71770	71770_140670	Ap2b1	Chr11 cM	Chr11:83189850-83295861(+)	adaptor-related protein complex 2, beta 1 subunit	Ap2b1	Chr10 q26	adaptor related protein complex 2 subunit beta 1	0.0559793	-0.0619774	0.0489231	-0.00696042	0.0303449	0.0399564	0.0424147	0.0594506	0.0650711	0.120872	0.248727	0.906797	-0.00349557	-0.140291	-0.0342082	-0.123481	0.115454	0.0163358	0.132054	0.109561	0.685539	0.746743	0.60194	1	22	4	0.00292355	0.0024595	29.2704	0.0451725	40.6111	1.68382	5.52597	0.137093
171154	217847	217847_171154	Serpina10	Chr12 cM	Chr12:103582934-103597681(-)	serine (or cysteine) peptidase inhibitor, clade A (alpha-1 antiproteinase, antitrypsin), member 10	Serpina10	Chr6 q32	serpin family A member 10	0.320843	-0.112489	-0.00229502	-0.585853	0.173931	0.0409696	0.0404075	0.347346	0.0650875	0.00603862	0.954707	0.0916695	-0.0200555	-0.192788	-0.0814922	-1.26664	0.661741	-0.0321904	0.0769022	0.0949325	0.685539	0.283366	1	1	20	4	0.000440026	0.00191843	13.7178	0.619725	6.61089	1.07079	13.9286	0.00300398
24397	237213	237213_24397	Glra2	ChrX cM	ChrX:163912013-164110389(-)	glycine receptor, alpha 2 subunit	Glra2	ChrX q14	glycine receptor, alpha 2	-0.071648	0.072916	-0.240113	0.0780107	0.0388537	0.0452309	0.0463461	0.0735148	0.0651766	0.106944	2.20846683076802e-07	0.288618	-0.1478	-0.0157349	-0.33095	-0.0660756	0.00450388	0.161567	-0.149277	0.222097	0.686015	0.724899	6.6229912557614e-05	1	22	4	0.000726007	0.00270233	25.208	0.119292	7.33623	1.07917	32.5537	3.99998509901973e-07
89786	12856	12856_89786	Cox17	Chr16 cM	Chr16:38167332-38173125(+)	cytochrome c oxidase assembly protein 17, copper chaperone	Cox17	Chr11 q21	cytochrome c oxidase copper chaperone COX17	-0.0474181	0.0498517	0.00341274	0.0334906	0.0257179	0.0318014	0.0317987	0.0514257	0.0652159	0.116976	0.914533	0.51489	-0.0978243	-0.0124779	-0.0589116	-0.0673019	0.00298814	0.112181	0.0657371	0.134283	0.686015	0.742034	1	1	22	4	0.00114887	0.0012526	22.4295	0.213472	31.1747	1.45295	2.94993	0.39941
498834	17922	17922_498834	Myo7b	Chr18 cM	Chr18:32092287-32169984(-)	myosin VIIB	Myo7b	Chr18 p12	myosin VIIb	0.307405	0.0582513	-0.0333209	-0.43455	0.166792	0.053919	0.0547444	0.333824	0.065322	0.279988	0.542747	0.193008	-0.0195006	-0.0474281	-0.140618	-1.08883	0.634311	0.163931	0.073976	0.219734	0.68638	0.911857	0.856145	1	19	4	0.00226941	0.00274042	26.4696	0.0333675	32.5736	1.4831	4.3574	0.225368
192203	14089	14089_192203	Fap	Chr2 cM	Chr2:62331280-62404365(-)	fibroblast activation protein	Fap	Chr3 q21	fibroblast activation protein, alpha	-0.407239	0.031711	0.27634	0.655256	0.220969	0.225286	0.220505	0.44098	0.0653338	0.888061	0.210128	0.137303	-0.84033	-0.409842	-0.155841	-0.209048	0.0258527	0.473264	0.708521	1.51956	0.68638	1	0.558737	1	21	4	0.164518	0.0726109	64.5997	1.79523863356194e-07	95.0575	20.2325	5.1395	0.161863
499240	57355	57355_499240	BC051019	Chr7 cM	Chr7:109311388-109323057(-)	cDNA sequence BC051019	C1h11orf16	Chr1 q33	similar to human chromosome 11 open reading frame 16	0.292529	0.104835	0.0834065	-0.474728	0.15876	0.0543442	0.0489316	0.319701	0.0653884	0.053719	0.088278	0.137567	-0.0186338	-0.0016775	-0.0124977	-1.10133	0.603692	0.211348	0.179311	0.151874	0.686516	0.57952	0.371918	1	19	4	0.00243051	0.00289933	26.6443	0.0317714	29.2714	1.41386	7.95511	0.0469486
365465	72502	72502_365465	Cwf19l1	Chr19 cM	Chr19:44097076-44124315(-)	CWF19 like cell cycle control factor 1	Cwf19l1	Chr1 q54	CWF19 like cell cycle control factor 1	-0.0431458	-0.0779924	-0.0467476	0.031274	0.0234309	0.0332187	0.0315138	0.0451908	0.0655628	0.0188824	0.137968	0.48891	-0.0890695	-0.1431	-0.108514	-0.0572984	0.00277804	-0.0128849	0.0150184	0.119846	0.687909	0.407294	0.45982	1	19	4	5.38600389432924e-05	0.00126167	14.5696	0.482844	1.23144	1.01247	7.89802	0.0481669
293624	54123	54123_293624	Irf7	Chr7 cM	Chr7:140843096-140846412(-)	interferon regulatory factor 7	Irf7	Chr1 q41	interferon regulatory factor 7	-0.122728	-0.0310881	-0.00490724	0.24987	0.0666697	0.0536659	0.0513139	0.134321	0.0656447	0.562394	0.923813	0.0628501	-0.253398	-0.136271	-0.105481	-0.0133936	0.0079418	0.0740951	0.0956662	0.513135	0.687995	1	1	1	20	4	0.00289596	0.00357355	32.6058	0.00833127	27.1531	1.37274	4.06876	0.254134
171061	27397	27397_171061	Mrpl17	Chr7 cM	Chr7:105452989-105460294(-)	mitochondrial ribosomal protein L17	Mrpl17	Chr1 q32	mitochondrial ribosomal protein L17	0.0640335	0.000813343	0.112962	-0.070561	0.0347862	0.0482595	0.0498247	0.0678212	0.0656544	0.986553	0.0233782	0.298155	-0.00414611	-0.0937736	0.0153078	-0.203488	0.132213	0.0954003	0.210617	0.0623661	0.687995	1	0.188465	1	22	4	0.00568404	0.00339962	46.7535	0.00023012	58.4933	2.40925	5.94247	0.114443
94170	11974	11974_94170	Atp6v0e	Chr17 cM	Chr17:26895370-26918621(+)	ATPase, H+ transporting, lysosomal V0 subunit E	Atp6v0e1	Chr10 q12	ATPase H+ transporting V0 subunit e1	-0.094503	0.0191099	-0.106723	0.132577	0.0513485	0.0633654	0.0637877	0.0987951	0.0657057	0.76297	0.0943091	0.179617	-0.195144	-0.105084	-0.231744	-0.0610582	0.0061381	0.143304	0.0182989	0.326212	0.687999	1	0.384282	1	22	4	0.0102631	0.00566344	56.8382	6.5665120641331e-06	65.4238	2.89217	4.46736	0.21522
252917	217166	217166_252917	Nr1d1	Chr11 cM	Chr11:98658758-98666159(-)	nuclear receptor subfamily 1, group D, member 1	Nr1d1	Chr10 q31	nuclear receptor subfamily 1, group D, member 1	-0.113328	-0.0547434	-0.0133976	0.164325	0.0615845	0.0848202	0.0873016	0.116457	0.0657382	0.518664	0.878032	0.158233	-0.234032	-0.220988	-0.184506	-0.0639262	0.00737533	0.111501	0.15771	0.392577	0.687999	1	1	1	22	4	0.0218074	0.0107102	56.3413	7.87155125659927e-06	73.6322	3.79251	2.48386	0.478216
291996	67619	67619_291996	Nob1	Chr8 cM	Chr8:108139121-108151670(-)	NIN1/RPN12 binding protein 1 homolog	Nob1	Chr19 q12	NIN1 (RPN12) binding protein 1 homolog	-0.0367674	0.00681525	-0.0678036	-0.0409028	0.0199873	0.0276647	0.0289936	0.0384076	0.0658361	0.80541	0.0193575	0.286891	-0.0759419	-0.0474065	-0.12463	-0.11618	0.00240699	0.061037	-0.0109772	0.0343747	0.688586	1	0.170831	1	22	4	0	0.00106782	14.1298	0.72059	0	1	10.7453	0.0131859
NA	64009	64009_NA	Syne1	Chr10 cM	Chr10:4970917-5501482(-)	spectrin repeat containing, nuclear envelope 1	NA	NA	NA	0.109479	0.0406732	0.0981237	0.0487067	0.0595322	0.115546	0.0777853	0.146549	0.0659178	0.724832	0.20714	0.73962	-0.00720232	-0.185793	-0.0543326	-0.238525	0.22616	0.267139	0.25058	0.335938	0.689004	1	0.555178	1	12	4	0.00891871	0.00706204	21.8201	0.00526023	66.0518	2.94566	1.87507	0.598737
100361506	70882	70882_100361506	Armc3	Chr2 cM	Chr2:19204113-19315052(+)	armadillo repeat containing 3	Armc3	Chr17	armadillo repeat containing 3	0.15752	-0.0199432	-0.0760644	-0.312517	0.0856823	0.0656155	0.0650839	0.174144	0.0660007	0.761173	0.242519	0.0727188	-0.0104143	-0.148547	-0.203627	-0.653832	0.325454	0.108661	0.0514977	0.0287986	0.689417	1	0.595876	1	20	4	1.04785308579384e-06	0.00283347	12.2704	0.725167	0.00873674	1.00009	6.241	0.100456
361791	106582	106582_361791	Nrm	Chr17 cM	Chr17:36172210-36176294(+)	nurim (nuclear envelope membrane protein)	Nrm	Chr20 p12	nurim	-0.112199	-0.0845681	-0.00226842	0.30502	0.0610626	0.0600748	0.060665	0.123688	0.0661442	0.159216	0.970172	0.0136615	-0.23188	-0.202313	-0.12117	0.062596	0.00748131	0.0331763	0.116633	0.547444	0.689417	0.806087	1	1	22	4	0.00353332	0.00444949	26.5874	0.0870661	25.4969	1.34223	9.90813	0.0193634
365946	74446	74446_365946	Slc9b1	Chr3 cM	Chr3:135053790-135103588(+)	solute carrier family 9, subfamily B (NHA1, cation proton antiporter 1), member 1	Slc9b1	Chr2 q43	solute carrier family 9 member B1	-0.37397	0.111008	-0.0551704	0.861189	0.203587	0.0891284	0.0580044	0.399195	0.0662234	0.212956	0.341532	0.0309814	-0.772993	-0.0636809	-0.168857	0.07878	0.0250524	0.285696	0.058516	1.6436	0.689417	0.8694	0.693918	1	16	4	0.00129856	0.00281287	25.2352	0.0137466	16.16	1.19275	10.0635	0.0180337
498287	30925	30925_498287	Slamf6	Chr1 cM	Chr1:171745002-171776525(+)	SLAM family member 6	Slamf6	Chr13 q24	SLAM family member 6	0.288451	-0.0763962	-0.0566719	-0.593364	0.157038	0.0475922	0.0485399	0.31574	0.0662361	0.108444	0.242995	0.0602057	-0.0193379	-0.169675	-0.151808	-1.2122	0.596239	0.0168828	0.0384646	0.0254738	0.689417	0.728002	0.596069	1	20	4	0	0.000678943	7.07726	0.971743	0	1	6.26761	0.0992919
287739	20624	20624_287739	Eftud2	Chr11 cM	Chr11:102729299-102771811(-)	elongation factor Tu GTP binding domain containing 2	Eftud2	Chr10 q32.1	elongation factor Tu GTP binding domain containing 2	-0.0746583	-0.00466864	-0.194957	-0.0369358	0.0406483	0.0694033	0.0651292	0.0678298	0.0662557	0.946368	0.00275899	0.586072	-0.154328	-0.140697	-0.322608	-0.16988	0.00501089	0.131359	-0.067306	0.096008	0.689417	1	0.0547614	1	13	4	0.00567092	0.00439151	22.8123	0.00663196	62.7728	2.68621	13.514	0.00364713
85490	12831	12831_85490	Col5a1	Chr2 cM	Chr2:27776437-27929526(+)	collagen, type V, alpha 1	Col5a1	Chr3 p12	collagen type V alpha 1 chain	-0.193077	0.0696378	0.0603896	0.293886	0.105133	0.111814	0.109885	0.209928	0.0662839	0.533414	0.582614	0.161532	-0.399134	-0.149513	-0.154981	-0.117565	0.0129803	0.288788	0.275761	0.705337	0.689417	1	0.883727	1	22	4	0.0373843	0.0175531	70.3282	3.97659210902355e-08	79.8051	4.95175	3.07854	0.379673
499263	269994	269994_499263	Gsg1l	Chr7 cM	Chr7:125477592-125681583(-)	GSG1-like	Gsg1l	Chr1 q36	GSG1-like	0.323267	0.281507	0.472032	0.0449871	0.176044	0.283065	0.282922	0.297729	0.0663151	0.31998	0.0952328	0.879896	-0.0217725	-0.273289	-0.0824848	-0.53855	0.668307	0.836304	1.02655	0.628524	0.689417	0.936104	0.385939	1	12	4	0.127559	0.0775512	56.592	2.16283064892443e-09	86.0664	7.17688	3.35239	0.340417
688283	71562	71562_688283	Afmid	Chr11 cM	Chr11:117716750-117730734(+)	arylformamidase	Afmid	Chr10	arylformamidase	-0.0929984	0.0139621	-0.0453959	0.0813351	0.0506541	0.0632575	0.0633054	0.0952406	0.0663651	0.825312	0.473316	0.393107	-0.192279	-0.11002	-0.169472	-0.105333	0.00628182	0.137944	0.0786804	0.268003	0.689417	1	0.806245	1	18	4	0.00186497	0.00304943	16.9869	0.256878	21.3663	1.27172	1.85685	0.602643
309326	240614	240614_309326	Ranbp6	Chr19 cM	Chr19:29785800-29790374(-)	RAN binding protein 6	Ranbp6	Chr1 q52	RAN binding protein 6	0.0487135	0.000503732	0.0720004	0.010469	0.0265364	0.0411752	0.0423492	0.0526397	0.0663988	0.990239	0.089101	0.842357	-0.00329694	-0.0801981	-0.0110025	-0.092703	0.100724	0.0812055	0.155003	0.113641	0.689417	1	0.373246	1	22	4	0.0015073	0.00251688	22.8996	0.19448	18.9906	1.23442	3.88845	0.273764
297720	320662	320662_297720	Dnai7	Chr6 cM	Chr6:145120560-145156731(-)	dynein axonemal intermediate chain 7	Dnai7	Chr4 q44	dynein axonemal intermediate chain 7	0.0999042	0.0940021	0.066883	-0.281034	0.0544287	0.0659053	0.0625985	0.112845	0.0664306	0.153776	0.28532	0.0127585	-0.00677402	-0.0351699	-0.0558078	-0.502207	0.206582	0.223174	0.189574	-0.0598618	0.689417	0.795351	0.639533	0.999852	16	4	3.44860356903708e-06	0.00214084	17.5173	0.131151	0.0483309	1.00048	6.4162	0.0930267
116508	18191	18191_116508	Nrxn3	Chr12 cM	Chr12:88689646-90301709(+)	neurexin III	Nrxn3	Chr6 q31	neurexin 3	0.0605678	-0.0573911	0.0799775	-0.0213513	0.0330013	0.0437574	0.0472817	0.0622751	0.0664585	0.189664	0.0907395	0.731708	-0.00411345	-0.143154	-0.012693	-0.143408	0.125249	0.0283718	0.172648	0.100706	0.689417	0.841143	0.376727	1	22	4	0.00393087	0.00310797	41.4259	0.00132928	43.7788	1.77869	5.43182	0.142774
361385	66916	66916_361385	Ndufb7	Chr8 cM	Chr8:84293387-84298252(+)	NADH:ubiquinone oxidoreductase subunit B7	Ndufb7	Chr19 q11	NADH:ubiquinone oxidoreductase subunit B7	-0.0408513	-0.0119121	-0.0956326	0.000205627	0.0222585	0.0309261	0.0363682	0.0392471	0.0664589	0.700104	0.00854939	0.99582	-0.0844771	-0.0725262	-0.166913	-0.0767173	0.00277448	0.0487019	-0.0243522	0.0771285	0.689417	1	0.106667	1	21	4	0.000185956	0.000780999	18.1375	0.380219	5.70484	1.0605	9.65748	0.0217138
313774	67389	67389_313774	C1qtnf12	Chr4 cM	Chr4:156046775-156051086(+)	C1q and tumor necrosis factor related 12	C1qtnf12	Chr5 q36	C1q and TNF related 12	-0.0881522	-0.00711634	-0.118054	0.0682942	0.0480459	0.0468035	0.0460597	0.0970334	0.066543	0.87915	0.0103755	0.481544	-0.182321	-0.0988496	-0.208329	-0.121888	0.0060161	0.0846169	-0.0277783	0.258476	0.689445	1	0.121584	1	21	4	0.00282154	0.00302707	25.2438	0.0893838	31.222	1.45395	6.97509	0.0726961
60391	18189	18189_60391	Nrxn1	Chr17 cM	Chr17:90341059-91400499(-)	neurexin I	Nrxn1	Chr6 q11-q12	neurexin 1	-0.0322755	0.0469763	0.00129318	-0.00129945	0.0175922	0.0300675	0.0321798	0.0371188	0.0665584	0.118203	0.967945	0.972074	-0.0667556	-0.0119549	-0.0617781	-0.074051	0.00220465	0.105907	0.0643645	0.0714521	0.689445	0.742034	1	1	22	4	0.000476694	0.00123925	17.7398	0.472914	11.4666	1.12952	3.13557	0.371192
292770	20733	20733_292770	Spint2	Chr7 cM	Chr7:28955748-28981337(-)	serine protease inhibitor, Kunitz type 2	Spint2	Chr1 q21	serine peptidase inhibitor, Kunitz type, 2	-0.12489	0.032212	-0.0364646	0.157059	0.0680821	0.0853368	0.084996	0.13198	0.0665938	0.705825	0.667911	0.234038	-0.258329	-0.135045	-0.203054	-0.101617	0.00854826	0.199469	0.130124	0.415735	0.689445	1	0.935507	1	21	4	0.0160735	0.00927331	42.3718	0.000592549	65.6169	2.9084	1.89882	0.59367
498153	80290	80290_498153	Gpr146	Chr5 cM	Chr5:139363452-139382170(+)	G protein-coupled receptor 146	Gpr146	Chr12 q11	G protein-coupled receptor 146	-0.0437807	-0.0179205	-0.0847642	-0.0109132	0.0238767	0.0347695	0.0336066	0.0483042	0.0667114	0.606268	0.0116608	0.821259	-0.0905781	-0.0860675	-0.150632	-0.105588	0.00301683	0.0502265	-0.0188964	0.0837613	0.689445	1	0.128967	1	22	4	0	0.00157068	15.7504	0.609965	0	1	7.34537	0.0616677
29189	14148	14148_29189	Fdx1	Chr9 cM	Chr9:51854606-51874856(-)	ferredoxin 1	Fdx1	Chr8 q24	ferredoxin 1	-0.0911115	-0.0648489	-0.113031	0.0547383	0.049704	0.0613723	0.0618869	0.0990366	0.0667904	0.290672	0.0677883	0.580464	-0.18853	-0.185136	-0.234327	-0.13937	0.00630655	0.0554386	0.00826515	0.248846	0.689445	0.919703	0.324557	1	21	4	0.0113451	0.00533769	89.1944	8.55147405196447e-12	78.5077	4.65283	3.53392	0.316389
314818	52679	52679_314818	E2f7	Chr10 cM	Chr10:110581300-110623245(+)	E2F transcription factor 7	E2f7	Chr7 q22	E2F transcription factor 7	-0.241101	0.00637006	0.0820735	0.399375	0.131547	0.0676771	0.0683307	0.265119	0.0668316	0.92501	0.229704	0.131966	-0.498929	-0.126275	-0.0518522	-0.12025	0.0167274	0.139015	0.215999	0.918999	0.689445	1	0.581744	1	21	4	0.00860581	0.00553875	37.1056	0.00325603	56.3399	2.29042	4.57414	0.205772
361183	102334	102334_361183	Ankrd10	Chr8 cM	Chr8:11661583-11685757(-)	ankyrin repeat domain 10	Ankrd10	Chr16 q12.5	ankyrin repeat domain 10	-0.0682192	0.0907832	-0.0189825	0.0384976	0.0372227	0.0494973	0.0527363	0.0693749	0.0668425	0.0666388	0.718884	0.578949	-0.141174	-0.00622982	-0.122344	-0.0974748	0.00473595	0.187796	0.0843787	0.17447	0.689445	0.619966	0.966206	1	21	4	0.00502972	0.00355089	32.6269	0.0125632	51.4355	2.05912	4.49125	0.213072
290670	83984	83984_290670	Tssk6	Chr8 cM	Chr8:70354834-70356168(+)	testis-specific serine kinase 6	Tssk6	Chr16 p14	testis-specific serine kinase 6	0.234242	0.0605073	0.0519162	-0.366316	0.12782	0.0924047	0.0914626	0.256872	0.0668624	0.512592	0.570292	0.153849	-0.0162799	-0.120603	-0.127347	-0.869776	0.484765	0.241617	0.23118	0.137144	0.689445	1	0.874444	1	21	4	0.0159528	0.0103112	37.7886	0.00262755	61.2589	2.58124	2.32591	0.507575
299739	66414	66414_299739	Ndufa12	Chr10 cM	Chr10:94034897-94057302(+)	NADH:ubiquinone oxidoreductase subunit A12	Ndufa12	Chr7 q13	NADH:ubiquinone oxidoreductase subunit A12	-0.0673183	0.0126754	-0.0616351	0.0334975	0.0367346	0.0496915	0.051232	0.0697437	0.066868	0.79866	0.228953	0.631018	-0.139317	-0.0847182	-0.162048	-0.103198	0.00468012	0.110069	0.0387777	0.170193	0.689445	1	0.580531	1	22	4	0.00571304	0.00321441	55.3501	1.12816482358567e-05	69.039	3.22987	2.18364	0.535177
289362	67769	67769_289362	Gpatch2	Chr1 cM	Chr1:186947705-187083901(+)	G patch domain containing 2	Gpatch2	Chr13 q26	G patch domain containing 2	0.0355343	0.00723809	0.0187367	-0.0512731	0.0193914	0.0300078	0.0307436	0.0392593	0.0668796	0.809395	0.542227	0.191549	-0.00247205	-0.0515762	-0.0415196	-0.12822	0.0735407	0.0660524	0.078993	0.0256738	0.689445	1	0.855915	1	22	4	0	0.00125361	18.2814	0.437264	0	1	1.95177	0.582477
252971	12703	12703_252971	Socs1	Chr16 cM	Chr16:10601672-10603400(-)	suppressor of cytokine signaling 1	Socs1	Chr10 q11	suppressor of cytokine signaling 1	0.149265	-0.126643	-0.149142	-0.194656	0.0814895	0.0761369	0.0750417	0.16598	0.0669956	0.096241	0.0468719	0.240889	-0.0104519	-0.275869	-0.296221	-0.51997	0.308981	0.0225827	-0.00206306	0.130659	0.69021	0.702078	0.271646	1	21	4	0.00959467	0.00724942	32.7545	0.0121065	47.6215	1.90918	7.40123	0.0601513
309207	269060	269060_309207	Dagla	Chr19 cM	Chr19:10222629-10282241(-)	diacylglycerol lipase, alpha	Dagla	Chr1 q43	diacylglycerol lipase, alpha	0.0881969	-0.0993391	-0.127275	-0.126737	0.0481694	0.0626454	0.0631634	0.094663	0.0671044	0.112799	0.043903	0.180628	-0.00621336	-0.222122	-0.251073	-0.312273	0.182607	0.0234436	-0.00347724	0.0587991	0.690875	0.736982	0.262273	1	20	4	0.00793625	0.0054428	34.0301	0.00538246	56.8894	2.31961	8.20199	0.0420165
85246	14457	14457_85246	Gas7	Chr11 cM	Chr11:67345917-67575800(+)	growth arrest specific 7	Gas7	Chr10 q24	growth arrest specific 7	0.042653	-0.0670498	0.0933723	-0.0617788	0.0232986	0.0461004	0.04268	0.04558	0.0671439	0.145827	0.0286892	0.175292	-0.00301145	-0.157405	0.00972111	-0.151114	0.0883174	0.0233053	0.177024	0.0275562	0.690875	0.78368	0.208918	1	14	4	0.00040788	0.00193709	12.3594	0.26172	8.5636	1.09366	9.76127	0.0207083
310982	70892	70892_310982	Ttll7	Chr3 cM	Chr3:146558122-146689764(+)	tubulin tyrosine ligase-like family, member 7	Ttll7	Chr2 q44	tubulin tyrosine ligase like 7	0.0494515	-0.0117981	0.120688	-0.0218465	0.0270214	0.0520347	0.0452758	0.0493651	0.0672371	0.820629	0.00768458	0.658091	-0.00350949	-0.113784	0.0319493	-0.1186	0.102413	0.090188	0.209427	0.0749073	0.691332	1	0.100823	1	12	4	0	0.0021454	4.67417	0.791765	0	1	8.54951	0.0359207
360801	20602	20602_360801	Ncor2	Chr5 cM	Chr5:125094217-125256283(-)	nuclear receptor co-repressor 2	Ncor2	Chr12 q15	nuclear receptor co-repressor 2	0.0771865	-0.0490383	-0.0297274	-0.120702	0.0422031	0.0596775	0.0630533	0.0823549	0.0674099	0.411235	0.63731	0.14275	-0.00552998	-0.166004	-0.15331	-0.282114	0.159903	0.0679273	0.0938549	0.040711	0.691332	0.97625	0.918586	1	19	4	0.00922125	0.00543341	40.3707	0.000398575	63.9514	2.77403	3.66453	0.300041
685867	17904	17904_685867	Myl6	Chr10 cM	Chr10:128326728-128329755(-)	myosin, light polypeptide 6, alkali, smooth muscle and non-muscle	Myl6	Chr7 q11	myosin light chain 6	-0.0422482	-0.0302857	-0.0888924	-0.017131	0.0231028	0.0297801	0.0429484	0.0313044	0.0674439	0.309164	0.038476	0.584215	-0.0875289	-0.0886536	-0.17307	-0.0784864	0.00303247	0.0280823	-0.00471501	0.0442245	0.691332	0.931049	0.244594	1	19	4	0	0.00130765	5.41632	0.987976	0	1	5.34104	0.148462
103691034	18616	18616_103691034	Peg3	Chr7 cM	Chr7:6706891-6733430(-)	paternally expressed 3	Peg3	Chr1	paternally expressed 3	-0.0497187	0.0796015	-0.0550999	0.00375139	0.0271881	0.0392789	0.0421665	0.0559331	0.0674451	0.0427062	0.191307	0.946527	-0.103006	0.00261627	-0.137745	-0.105875	0.0035689	0.156587	0.027545	0.113378	0.691332	0.539354	0.536181	1	21	4	0	0.00202179	15.2324	0.578745	0	1	10.2524	0.0165383
81686	17390	17390_81686	Mmp2	Chr8 cM	Chr8:93553920-93580049(+)	matrix metallopeptidase 2	Mmp2	Chr19 p11	matrix metallopeptidase 2	-0.136667	0.0207142	-0.0335407	0.322001	0.0747421	0.0928666	0.0921827	0.143093	0.0674718	0.823494	0.71597	0.024431	-0.283159	-0.161301	-0.214215	0.0415428	0.00982455	0.202729	0.147134	0.602459	0.691332	1	0.963687	1	22	4	0.02043	0.011566	44.559	0.000479704	62.3447	2.65567	5.4495	0.141691
303211	216829	216829_303211	Mmgt2	Chr11 cM	Chr11:62539490-62557180(+)	membrane magnesium transporter 2	Mmgt2	Chr10 q23	membrane magnesium transporter 2	0.0877154	-0.0493683	0.0859681	-0.0833481	0.0479719	0.05778	0.0579454	0.0957348	0.0674785	0.392873	0.137914	0.383965	-0.00630783	-0.162615	-0.0276029	-0.270985	0.181739	0.0638785	0.199539	0.104289	0.691332	0.968448	0.459732	1	22	4	0.00743047	0.00480922	37.207	0.00492456	54.3406	2.19013	4.38613	0.222675
25446	14284	14284_25446	Fosl2	Chr5 cM	Chr5:32293145-32315186(+)	fos-like antigen 2	Fosl2	Chr6	FOS like 2, AP-1 transcription factor subunit	0.302978	0.0114319	0.455681	-0.280435	0.165704	0.228394	0.26309	0.271466	0.0674845	0.96008	0.0832674	0.301586	-0.0217951	-0.436211	-0.0599659	-0.8125	0.627751	0.459075	0.971327	0.251629	0.691332	1	0.36076	1	16	4	0.11793	0.0558823	83.8085	7.70914183732299e-13	94.0191	16.7199	4.37005	0.224179
364835	67158	67158_364835	Sft2d3	Chr18 cM	Chr18:32042151-32044877(-)	SFT2 domain containing 3	Sft2d3	Chr18 p12	SFT2 domain containing 3	-0.072909	-0.0290825	-0.201935	0.000267159	0.0398808	0.0486302	0.0495979	0.0784037	0.0675237	0.549817	4.67220406986445e-05	0.997281	-0.151074	-0.124396	-0.299145	-0.153401	0.00525596	0.0662309	-0.104725	0.153936	0.691332	1	0.00350288	1	20	4	0.0027194	0.0034397	22.1739	0.137666	27.5024	1.37936	18.1455	0.000410469
308631	215819	215819_308631	Nhsl1	Chr10 cM	Chr10:18194733-18409640(+)	NHS like 1	Nhsl1	Chr1 p12	NHS-like 1	-0.252623	-0.0691104	-0.593537	-0.00887591	0.138215	0.226578	0.20541	0.232164	0.0675873	0.760352	0.00385832	0.969503	-0.523519	-0.513195	-0.996133	-0.463909	0.0182742	0.374974	-0.19094	0.446157	0.691554	1	0.0674143	1	14	4	0.0944971	0.0456867	262.903	1.04579221016422e-50	94.8041	19.2458	10.4865	0.0148529
25256	14261	14261_25256	Fmo1	Chr1 cM	Chr1:162657130-162694179(-)	flavin containing monooxygenase 1	Fmo1	Chr13 q22	flavin containing dimethylaniline monoxygenase 1	-0.175384	0.0778557	-0.0819833	0.303749	0.0960033	0.120899	0.123036	0.181815	0.0677221	0.519592	0.505197	0.0947915	-0.363547	-0.159101	-0.32313	-0.0526023	0.0127792	0.314813	0.159163	0.6601	0.692355	1	0.829477	1	22	4	0.0425775	0.0204778	56.79	6.68304271960749e-06	74.7316	3.95752	3.64136	0.302886
304342	22697	22697_304342	Zscan21	Chr5 cM	Chr5:138115165-138132527(+)	zinc finger and SCAN domain containing 21	Zscan21	Chr12 q11	zinc finger and SCAN domain containing 21	0.0458927	-0.0439336	-0.0296403	-0.0892251	0.0251237	0.0326622	0.0345521	0.047029	0.0677495	0.178595	0.390979	0.0577967	-0.00334886	-0.10795	-0.0973611	-0.1814	0.0951344	0.020083	0.0380806	0.00295	0.692355	0.82246	0.740392	1	22	4	0	0.00111943	16.2087	0.577987	0	1	6.13188	0.105367
303155	67726	67726_303155	Fam114a2	Chr11 cM	Chr11:57373819-57409443(-)	family with sequence similarity 114, member A2	Fam114a2	Chr10 q22	family with sequence similarity 114, member A2	-0.115015	-0.0086204	-0.226183	0.0354969	0.0629986	0.106763	0.0954266	0.104999	0.0678997	0.935646	0.0177769	0.735311	-0.23849	-0.217872	-0.413216	-0.170297	0.00846022	0.200631	-0.0391506	0.241291	0.69346	1	0.162827	1	14	4	0.016521	0.00988142	44.7865	2.37635740968374e-06	77.7011	4.48452	6.63219	0.0845924
29457	17760	17760_29457	Map6	Chr7 cM	Chr7:98916654-98986344(+)	microtubule-associated protein 6	Map6	Chr1 q32	microtubule-associated protein 6	0.0785679	-0.0034248	0.126772	-0.0833451	0.0430571	0.0584592	0.0599831	0.0846752	0.0680408	0.953283	0.0345604	0.324972	-0.00582251	-0.118003	0.00920784	-0.249305	0.162958	0.111153	0.244337	0.0826152	0.694471	1	0.230505	1	22	4	0.010162	0.00532191	61.1335	1.34026379070221e-06	67.2445	3.05293	4.88304	0.180564
691517	214058	214058_691517	Megf11	Chr9 cM	Chr9:64292908-64616487(+)	multiple EGF-like-domains 11	Megf11	Chr8 q24	multiple EGF-like-domains 11	0.152785	-0.0418547	0.308816	-0.00658397	0.0837537	0.134214	0.131839	0.130923	0.0681182	0.755154	0.0191622	0.959892	-0.0113687	-0.30491	0.050415	-0.263188	0.31694	0.2212	0.567216	0.25002	0.694831	1	0.16999	1	14	4	0.0263818	0.0173128	52.8601	7.90488550236563e-08	79.5551	4.8912	7.38172	0.0606767
309646	224661	224661_309646	Slc26a8	Chr17 cM	Chr17:28856757-28909207(-)	solute carrier family 26, member 8	Slc26a8	Chr20 p12	solute carrier family 26 member 8	-0.116572	-0.130221	-0.146007	0.109795	0.0639147	0.0813504	0.0824817	0.125174	0.0681718	0.109434	0.076699	0.380409	-0.241842	-0.289665	-0.307668	-0.13554	0.00869842	0.0292229	0.0156546	0.355131	0.694868	0.728707	0.345508	1	21	4	0.0164727	0.00905082	48.2079	7.98075082408106e-05	66.795	3.0116	4.2228	0.238389
64515	107995	107995_64515	Cdc20	Chr4 cM	Chr4:118290098-118294540(-)	cell division cycle 20	Cdc20	Chr5 q36	cell division cycle 20	0.149465	0.0659074	0.112783	-0.151458	0.0819598	0.0595004	0.0578569	0.163155	0.0682061	0.268	0.0512537	0.353248	-0.0111728	-0.0507113	-0.000614109	-0.471235	0.310104	0.182526	0.226181	0.168319	0.694868	0.909085	0.284499	1	22	4	0.00506359	0.00407203	32.4949	0.0191978	44.0524	1.78739	4.29223	0.231589
297594	14793	14793_297594	Cdca3	Chr6 cM	Chr6:124806533-124810664(+)	cell division cycle associated 3	Cdca3	Chr4 q42	cell division cycle associated 3	0.155833	0.0989834	0.11257	-0.250717	0.0855391	0.0781261	0.067014	0.175514	0.0684883	0.205166	0.0929965	0.153155	-0.0118201	-0.0541409	-0.018775	-0.594718	0.323487	0.252108	0.243915	0.0932836	0.696909	0.859047	0.381373	1	22	4	0.0039578	0.00585882	23.188	0.183467	20.8507	1.26344	5.49136	0.139157
301033	74249	74249_301033	Lrrc2	Chr9 cM	Chr9:110780613-110813134(+)	leucine rich repeat containing 2	Lrrc2	Chr8 q32	leucine rich repeat containing 2	-0.0870172	-0.0501647	-0.0464804	0.0586445	0.0477654	0.0853434	0.0622322	0.0945348	0.0684909	0.556668	0.455132	0.535029	-0.180636	-0.217435	-0.168453	-0.12664	0.0066012	0.117105	0.0754925	0.243929	0.696909	1	0.791789	1	13	4	1.11241092818751e-07	0.00396029	9.62996	0.381263	0.00114441	1.00001	1.03633	0.792461
245921	269275	269275_245921	Acvr1c	Chr2 cM	Chr2:58157465-58247907(-)	activin A receptor, type IC	Acvr1c	Chr3 q21	activin A receptor type 1C	0.300016	-0.0902453	0.231571	-0.297799	0.164729	0.20125	0.204074	0.321488	0.0685653	0.653847	0.256485	0.354283	-0.0228463	-0.484688	-0.168407	-0.927905	0.622878	0.304197	0.63155	0.332306	0.697139	1	0.610152	1	22	4	0.158634	0.0611399	182.933	2.51434769556685e-29	91.6634	11.9953	2.34406	0.504132
307585	63955	63955_307585	Cables1	Chr18 cM	Chr18:11972600-12078681(+)	CDK5 and Abl enzyme substrate 1	Cables1	Chr18 p13	Cdk5 and Abl enzyme substrate 1	-0.0822978	0.0929728	0.0551569	-0.0422466	0.0451923	0.0513982	0.0504719	0.0892719	0.0685981	0.0704705	0.274471	0.636045	-0.170873	-0.00776573	-0.0437662	-0.217216	0.0062775	0.193711	0.15408	0.132723	0.697139	0.635102	0.627995	1	20	4	0.00322942	0.0035718	24.0865	0.0876326	32.6148	1.484	3.95204	0.26669
288611	212996	212996_288611	Galnt17	Chr5 cM	Chr5:130903181-131336360(-)	polypeptide N-acetylgalactosaminyltransferase 17	Galnt17	Chr12 q12	polypeptide N-acetylgalactosaminyltransferase 17	0.0868041	-0.112195	0.0311445	-0.157561	0.0476864	0.0736652	0.077828	0.0953473	0.0687113	0.127749	0.689031	0.0984334	-0.00665944	-0.256576	-0.121396	-0.344438	0.180268	0.0321861	0.183684	0.0293162	0.69786	0.760439	0.948694	1	14	4	0.00556415	0.00710336	16.9035	0.0765257	34.7153	1.53175	5.96922	0.113117
315532	14247	14247_315532	Fli1	Chr9 cM	Chr9:32333500-32454157(-)	Friend leukemia integration 1	Fli1	Chr8 q21	Fli-1 proto-oncogene, ETS transcription factor	-0.102477	0.0716211	0.0765647	0.203211	0.0563102	0.0570668	0.0585111	0.114218	0.0687784	0.209464	0.190687	0.0752139	-0.212844	-0.0402278	-0.038115	-0.0206513	0.00788858	0.18347	0.191244	0.427074	0.698111	0.865024	0.534715	1	20	4	0.00505621	0.00458305	26.3683	0.0490606	39.5283	1.65367	7.73879	0.0517301
313860	106522	106522_313860	Pkdcc	Chr17 cM	Chr17:83522721-83532499(+)	protein kinase domain containing, cytoplasmic	Pkdcc	Chr6 q12	protein kinase domain containing, cytoplasmic	-0.0567612	0.0754028	0.0844724	0.054503	0.0312048	0.0368919	0.0286299	0.0668274	0.0689133	0.0409646	0.00317266	0.414741	-0.117921	0.00309612	0.0283588	-0.0764763	0.00439913	0.14771	0.140586	0.185482	0.698216	0.535396	0.0595333	1	22	4	6.96432362593711e-06	0.00108282	20.2451	0.31919	0.139571	1.0014	10.5657	0.0143219
291939	109136	109136_291939	Mmaa	Chr8 cM	Chr8:79990227-80021566(-)	methylmalonic aciduria (cobalamin deficiency) type A	Mmaa	Chr19 q11	metabolism of cobalamin associated A	-0.0769521	-0.0216941	-0.134408	-0.00785641	0.0423083	0.0592085	0.0611011	0.082359	0.0689355	0.714066	0.0278235	0.924003	-0.159875	-0.137741	-0.254164	-0.169277	0.00597061	0.0943525	-0.0146522	0.153564	0.698216	1	0.20611	1	21	4	0.00749986	0.00483348	38.688	0.00197491	57.317	2.34285	5.99581	0.111814
408202	100504285	100504285_408202	Abhd12b	Chr12 cM	Chr12:70200916-70230661(+)	abhydrolase domain containing 12B	Abhd12b	Chr6 q24	abhydrolase domain containing 12B	0.384957	-0.0436842	0.00832369	-0.638494	0.211659	0.135101	0.129922	0.422058	0.0689475	0.746434	0.948917	0.130328	-0.0298862	-0.308477	-0.246318	-1.46571	0.7998	0.221108	0.262965	0.188724	0.698216	1	1	1	13	4	0.0185181	0.0162716	21.5056	0.0105852	58.6213	2.4167	2.37233	0.498806
170501	171212	171212_170501	Galnt10	Chr11 cM	Chr11:57536268-57678327(+)	polypeptide N-acetylgalactosaminyltransferase 10	Galnt10	Chr10 q22	polypeptide N-acetylgalactosaminyltransferase 10	-0.0716709	-0.0780595	-0.181597	0.0582158	0.0394079	0.0399687	0.0403254	0.0847037	0.0689581	0.050818	6.6911114662753e-06	0.491902	-0.148909	-0.156397	-0.260633	-0.107801	0.00556713	0.000277789	-0.10256	0.224232	0.698216	0.572926	0.000943275	1	21	4	0.000388671	0.00200387	19.2631	0.313641	5.60806	1.05941	22.3737	5.45338178336183e-05
83505	20454	20454_83505	St3gal5	Chr6 cM	Chr6:72074576-72131555(+)	ST3 beta-galactoside alpha-2,3-sialyltransferase 5	St3gal5	Chr4 q32	ST3 beta-galactoside alpha-2,3-sialyltransferase 5	0.0591198	-0.0419399	0.0589392	-0.00381522	0.032518	0.0451931	0.0481131	0.0621208	0.069054	0.353399	0.22057	0.951028	-0.00461423	-0.130517	-0.0353607	-0.12557	0.122854	0.0466369	0.153239	0.117939	0.698759	0.953771	0.571008	1	22	4	0.00552399	0.00322581	45.3156	0.000373068	60.5074	2.53212	3.3288	0.343654
315824	12160	12160_315824	Bmp5	Chr9 cM	Chr9:75682646-75807592(+)	bone morphogenetic protein 5	Bmp5	Chr8 q24	bone morphogenetic protein 5	-0.150261	-0.00537878	-0.0705312	0.397362	0.0826672	0.0500319	0.0492711	0.16749	0.0691165	0.914387	0.152289	0.0176707	-0.312285	-0.103439	-0.167101	0.069087	0.0117641	0.0926819	0.0260383	0.725636	0.6988	1	0.481198	1	21	4	0.000416662	0.00277757	15.8255	0.53624	4.23967	1.04427	6.93	0.0741628
309312	104174	104174_309312	Gldc	Chr19 cM	Chr19:30075847-30152829(-)	glycine decarboxylase	Gldc	Chr1 q52	glycine decarboxylase	-0.125494	0.0232473	-0.204493	0.0479703	0.0690483	0.0923805	0.0937176	0.131755	0.0691428	0.801314	0.0291084	0.715793	-0.260827	-0.157815	-0.388176	-0.210265	0.00983792	0.20431	-0.0208102	0.306205	0.6988	1	0.210899	1	22	4	0.0307198	0.0126736	158.849	1.39966757587984e-24	85.2295	6.77025	5.81019	0.121219
NA	28036	28036_NA	Larp7	Chr3 cM	Chr3:127330363-127346998(-)	La ribonucleoprotein 7, transcriptional regulator	NA	NA	NA	-0.0659572	-0.0446418	-0.123225	0.0262691	0.0363026	0.086186	0.0534629	0.0992031	0.0692367	0.604479	0.0211736	0.791163	-0.137109	-0.213563	-0.228011	-0.168166	0.00519461	0.12428	-0.0184399	0.220704	0.69932	1	0.178547	1	11	4	0.00169969	0.00299057	8.79645	0.267602	30.1812	1.43228	5.50044	0.138612
312927	12421	12421_312927	Rb1cc1	Chr1 cM	Chr1:6284858-6346599(+)	RB1-inducible coiled-coil 1	Rb1cc1	Chr5 q12	RB1-inducible coiled-coil 1	0.0321959	0.0780847	0.143314	-0.0184567	0.0177298	0.0353775	0.0374129	0.0388252	0.069382	0.0273011	0.000127823	0.634517	-0.00255379	0.00874609	0.0699864	-0.0945527	0.0669457	0.147423	0.216642	0.0576394	0.699726	0.472576	0.00700436	1	21	4	0	0.00140471	12.8051	0.749135	0	1	15.929	0.00117264
363442	72018	72018_363442	Fundc1	ChrX cM	ChrX:17422803-17438564(-)	FUN14 domain containing 1	Fundc1	ChrX q11	FUN14 domain containing 1	-0.0493086	0.0406219	-0.0371569	0.108836	0.0271549	0.0434231	0.0418487	0.056482	0.0693967	0.349536	0.374602	0.0539899	-0.102531	-0.0444859	-0.119179	-0.00186653	0.00391398	0.12573	0.0448651	0.219539	0.699726	0.950697	0.725236	1	21	4	0.00186798	0.00243277	19.8415	0.282419	25.453	1.34144	4.10447	0.250402
292760	320435	320435_292760	Rinl	Chr7 cM	Chr7:28488394-28498388(+)	Ras and Rab interactor-like	Rinl	Chr1 q21	Ras and Rab interactor-like	-0.12204	-0.0646191	-0.0966791	0.197758	0.0672175	0.0596405	0.0562502	0.137064	0.0694312	0.278597	0.0856627	0.149074	-0.253784	-0.181512	-0.206927	-0.0708832	0.00970354	0.0522742	0.0135692	0.466399	0.699726	0.911857	0.366136	1	22	4	0.00628524	0.00454854	33.1059	0.0162044	47.9846	1.92251	5.08774	0.165484
24782	20544	20544_24782	Slc9a1	Chr4 cM	Chr4:133097022-133151013(+)	solute carrier family 9 (sodium/hydrogen exchanger), member 1	Slc9a1	Chr5 q36	solute carrier family 9 member A1	0.0582885	-0.0929789	-0.0120266	-0.0776922	0.0321059	0.0443403	0.0466724	0.0613485	0.0694466	0.0359989	0.796653	0.205367	-0.00463805	-0.179884	-0.103503	-0.197933	0.121215	-0.00607354	0.0794496	0.0425487	0.699726	0.516781	1	1	22	4	0.00235894	0.00265554	31.6436	0.0242208	29.7255	1.42299	5.59669	0.132968
501185	71874	71874_501185	Mab21l4	Chr1 cM	Chr1:93079071-93088670(-)	mab-21-like 4	Mab21l4	Chr9 q36	mab-21 like 4	-0.503579	0.0477038	0.123713	0.996825	0.277533	0.0549579	0.0554514	0.555179	0.0696032	0.385391	0.0256804	0.072574	-1.04753	-0.0600118	0.0150299	-0.0913066	0.0403754	0.155419	0.232395	2.08496	0.70015	0.967469	0.19835	1	18	4	0.000692146	0.00294817	15.6384	0.335949	7.3573	1.07942	9.20821	0.026647
83799	83768	83768_83799	Dpp7	Chr2 cM	Chr2:25242302-25246365(-)	dipeptidylpeptidase 7	Dpp7	Chr3 p13	dipeptidylpeptidase 7	-0.0476362	0.00767232	-0.0214201	0.053845	0.0262538	0.0342368	0.0342753	0.050088	0.0696087	0.822683	0.532009	0.282371	-0.0990928	-0.0594306	-0.0885985	-0.0443257	0.00382033	0.0747753	0.0457583	0.152016	0.70015	1	0.849492	1	22	4	0.000389187	0.00146079	21.8943	0.236711	7.96882	1.08659	1.46346	0.690729
29713	16521	16521_29713	Kcnj5	Chr9 cM	Chr9:32226002-32255640(-)	potassium inwardly-rectifying channel, subfamily J, member 5	Kcnj5	Chr8 q21	potassium inwardly-rectifying channel, subfamily J, member 5	-0.145658	-0.0692712	-0.00778665	0.282766	0.0802789	0.0425283	0.0478865	0.162975	0.069616	0.10335	0.870828	0.0827353	-0.303002	-0.152625	-0.101642	-0.0366584	0.0116856	0.0140827	0.0860691	0.602191	0.70015	0.718352	1	1	21	4	0	0.00190217	18.3826	0.3651	0	1	5.4711	0.140377
360991	69922	69922_360991	Vrk2	Chr11 cM	Chr11:26421398-26544006(-)	vaccinia related kinase 2	Vrk2	Chr14 q22	VRK serine/threonine kinase 2	-0.117614	-0.0441892	-0.00470492	0.231765	0.0648405	0.0711562	0.0696028	0.130883	0.0696936	0.534589	0.946107	0.0765981	-0.244699	-0.183653	-0.141124	-0.0247617	0.00947106	0.0952743	0.131714	0.488292	0.700462	1	1	1	22	4	0.0135767	0.00716137	68.5927	7.80779529155108e-08	71.5466	3.51451	4.05054	0.256058
361273	57743	57743_361273	Sec61a2	Chr2 cM	Chr2:5875798-5900243(-)	SEC61 translocon subunit alpha 2	Sec61a2	Chr17 q12.3	SEC61 translocon subunit alpha 2	-0.0328595	0.00208251	0.0150425	0.0458117	0.0181179	0.0299422	0.0326739	0.0360739	0.0697319	0.944551	0.645242	0.204106	-0.0683699	-0.0566031	-0.0489972	-0.0248918	0.00265094	0.0607681	0.0790822	0.116515	0.700462	1	0.922966	1	22	4	0	0.00128886	16.0888	0.586352	0	1	2.83045	0.418512
300849	71538	71538_300849	Fbxo9	Chr9 cM	Chr9:77988781-78016347(-)	f-box protein 9	Fbxo9	Chr8 q31	f-box protein 9	0.0461538	0.0575083	0.0699501	0.0769197	0.0254724	0.0433008	0.0412398	0.0540904	0.0699991	0.184141	0.0898519	0.155009	-0.00377113	-0.0273597	-0.0108784	-0.0290954	0.0960788	0.142376	0.150779	0.182935	0.701362	0.833256	0.374555	1	18	4	0.00258659	0.00219937	24.5248	0.0395588	45.6012	1.83827	8.92779	0.0302666
252902	235661	235661_252902	Dync1li1	Chr9 cM	Chr9:114517899-114552856(+)	dynein cytoplasmic 1 light intermediate chain 1	Dync1li1	Chr8 q32	dynein cytoplasmic 1 light intermediate chain 1	0.0608452	-0.0121832	0.0256353	-0.0604972	0.0335819	0.0446851	0.0469015	0.0657525	0.07001	0.785126	0.58467	0.357534	-0.00497408	-0.0997644	-0.0662901	-0.18937	0.126665	0.075398	0.117561	0.0683754	0.701362	1	0.885123	1	21	4	0.00492105	0.00316345	43.925	0.000351337	57.4958	2.35271	1.00644	0.799694
NA	19052	19052_NA	Ppp2ca	Chr11 cM	Chr11:51989651-52013576(+)	protein phosphatase 2 (formerly 2A), catalytic subunit, alpha isoform	NA	NA	NA	0.0351142	0.00206758	0.091396	-0.0533	0.0193828	0.0638967	0.0327208	0.067193	0.0700453	0.974186	0.00521883	0.42764	-0.00287537	-0.123168	0.0272644	-0.184996	0.0731038	0.127303	0.155528	0.0783959	0.701362	1	0.0800738	1	11	4	0.000604781	0.00122552	10.145	0.180504	25.8949	1.34944	8.53469	0.0361619
79212	232333	232333_79212	Slc6a1	Chr6 cM	Chr6:114259735-114294491(+)	solute carrier family 6 (neurotransmitter transporter, GABA), member 1	Slc6a1	Chr4 q42	solute carrier family 6 member 1	-0.0931668	0.0401078	-0.107537	-0.0273172	0.0514423	0.0689611	0.0709372	0.0985438	0.0701262	0.560836	0.129532	0.78162	-0.193992	-0.0950534	-0.246572	-0.220459	0.00765817	0.175269	0.0314971	0.165825	0.701362	1	0.446302	1	22	4	0.0153047	0.00720747	65.5912	2.47965799385941e-07	75.0895	4.01437	4.19736	0.240927
83801	69202	69202_83801	Ptms	Chr6 cM	Chr6:124890638-124894909(-)	parathymosin	Ptms	Chr4 q42	parathymosin	0.115289	-0.142468	-0.0466573	-0.196095	0.0636585	0.0538156	0.0522796	0.123425	0.0701335	0.0081129	0.372147	0.112112	-0.0094798	-0.247944	-0.149123	-0.438004	0.240057	-0.0369913	0.0558087	0.0458147	0.701362	0.316397	0.722736	1	20	4	0.00463855	0.0041089	28.9533	0.0242529	40.6761	1.68566	12.5355	0.00575668
362162	77038	77038_362162	Arfgap2	Chr2 cM	Chr2:91095319-91107276(+)	ADP-ribosylation factor GTPase activating protein 2	Arfgap2	Chr3 q24	ADP-ribosylation factor GTPase activating protein 2	0.0333973	-0.0344535	0.0151447	-0.0453611	0.0184426	0.0285391	0.032626	0.0328161	0.0701591	0.227339	0.64251	0.166885	-0.00274946	-0.0903891	-0.048801	-0.10968	0.0695441	0.021482	0.0790904	0.0189572	0.701362	0.883716	0.921349	1	22	4	0	0.000890373	18.4384	0.427142	0	1	4.38638	0.222651
85497	66277	66277_85497	Klf15	Chr6 cM	Chr6:90439558-90452220(+)	Kruppel-like transcription factor 15	Klf15	Chr4 q34	KLF transcription factor 15	-0.0754495	-0.0250002	-0.0591653	0.0765672	0.0416684	0.0520126	0.0552181	0.0789155	0.0701852	0.630761	0.283952	0.331926	-0.157118	-0.126943	-0.167391	-0.0781044	0.00621902	0.0769426	0.0490602	0.231239	0.701362	1	0.638427	1	21	4	0.00498333	0.00416707	31.6646	0.016558	42.9602	1.75316	1.6993	0.63709
288821	11923	11923_288821	Neurod4	Chr10 cM	Chr10:130104021-130116109(-)	neurogenic differentiation 4	Neurod4	Chr7 q11	neuronal differentiation 4	-0.203945	-0.0566231	-0.0964183	0.479932	0.11264	0.0661996	0.0558823	0.225205	0.0702026	0.392364	0.0844587	0.033082	-0.424715	-0.186372	-0.205945	0.0385377	0.0168242	0.0731258	0.013109	0.921326	0.701362	0.968448	0.363724	1	21	4	0.00200269	0.00251447	20.5404	0.247523	28.8205	1.4049	6.64118	0.0842581
290280	57258	57258_290280	Xpo4	Chr14 cM	Chr14:57814978-57902887(-)	exportin 4	Xpo4	Chr15 p12	exportin 4	-0.037918	0.0118218	0.0192691	0.0707421	0.0209507	0.0308619	0.0320419	0.0418576	0.0703163	0.701678	0.547592	0.0910155	-0.0789805	-0.0486663	-0.0435318	-0.0112973	0.00314462	0.0723099	0.08207	0.152782	0.701362	1	0.860025	1	21	4	0	0.00123734	12.1772	0.789292	0	1	4.12303	0.248482
140928	241489	241489_140928	Pde11a	Chr2 cM	Chr2:75819485-76169118(-)	phosphodiesterase 11A	Pde11a	Chr3 q23-q24	phosphodiesterase 11A	-0.182678	0.201228	-0.22994	-0.0514066	0.10094	0.166123	0.177732	0.195643	0.0703325	0.225774	0.195754	0.792738	-0.380517	-0.124368	-0.578288	-0.434861	0.0151613	0.526824	0.118409	0.332047	0.701362	0.882227	0.540937	1	15	4	0.0399494	0.0288199	27.5212	0.00383077	66.9278	3.02369	6.28792	0.0984123
317486	74264	74264_317486	Rnf138rt1	ChrX cM	ChrX:162543135-162544325(-)	ring finger protein 138, retrogene 1	Rnf138l1	ChrX q14	ring finger protein 138 like 1	0.131849	0.000751958	-0.0370119	-0.269782	0.0728551	0.0602493	0.0586162	0.144841	0.0703351	0.990042	0.527761	0.0625174	-0.0109441	-0.117334	-0.151897	-0.553664	0.274643	0.118838	0.0778737	0.0141011	0.701362	1	0.847109	1	22	4	0.00469195	0.0046811	26.9096	0.0807065	33.4188	1.50193	4.57467	0.205726
29599	320707	320707_29599	Atp2b3	ChrX cM	ChrX:72546692-72614611(+)	ATPase, Ca++ transporting, plasma membrane 3	Atp2b3	ChrX	ATPase plasma membrane Ca2+ transporting 3	-0.100417	0.00737159	-0.202235	0.0569693	0.0554922	0.0773088	0.0792036	0.108773	0.0703622	0.924035	0.0106691	0.600457	-0.20918	-0.144151	-0.357471	-0.156223	0.0083456	0.158894	-0.0469985	0.270161	0.701362	1	0.123446	1	22	4	0.0194871	0.00907284	80.6294	6.64819267915812e-10	75.8435	4.13967	7.442	0.0590677
79107	214593	214593_79107	Duox2	Chr2 cM	Chr2:122109728-122128930(-)	dual oxidase 2	Duox2	Chr3 q35	dual oxidase 2	0.401073	-0.153135	0.104464	-0.696177	0.221666	0.129294	0.129219	0.453687	0.0703962	0.236256	0.418842	0.12491	-0.0333855	-0.406545	-0.148799	-1.58539	0.835531	0.100276	0.357728	0.193033	0.701362	0.891956	0.762726	1	15	4	0.0100328	0.0151325	16.2223	0.133076	26.2441	1.35582	6.68491	0.0826485
363974	210356	210356_363974	Nckap5	Chr1 cM	Chr1:125841373-126758529(-)	NCK-associated protein 5	Nckap5	Chr13 q12	NCK-associated protein 5	-0.129745	-0.0623744	-0.0900618	-0.048361	0.0717381	0.118658	0.100448	0.124607	0.0705151	0.599122	0.369934	0.697937	-0.270349	-0.294941	-0.286937	-0.292587	0.0108594	0.170192	0.106814	0.195865	0.701362	1	0.720972	1	12	4	0.0101761	0.0106708	17.0079	0.0300266	50.367	2.01479	1.26178	0.738227
365243	27414	27414_365243	Sergef	Chr7 cM	Chr7:46092578-46289231(-)	secretion regulating guanine nucleotide exchange factor	Sergef	Chr1 q22	secretion regulating guanine nucleotide exchange factor	0.128426	-0.0862442	0.289019	-0.140819	0.0710154	0.118138	0.103325	0.124686	0.0705409	0.465371	0.00515487	0.258735	-0.0107619	-0.31779	0.0865064	-0.385199	0.267613	0.145301	0.491531	0.103561	0.701362	1	0.0793237	1	14	4	0.0188258	0.0119278	45.6379	1.66787094150202e-06	77.1138	4.36944	10.7609	0.0130917
116667	26401	26401_116667	Map3k1	Chr13 cM	Chr13:111882962-111945527(-)	mitogen-activated protein kinase kinase kinase 1	Map3k1	Chr2 q14	mitogen-activated protein kinase kinase kinase 1	-0.0654288	0.0597793	-0.0546299	0.00660337	0.0361896	0.0394228	0.0347429	0.0748981	0.0706149	0.129428	0.115856	0.929746	-0.136359	-0.017488	-0.122725	-0.140194	0.00550147	0.137047	0.0134649	0.153401	0.701362	0.762331	0.422405	1	22	4	0.000178884	0.0017578	13.8357	0.739738	2.67095	1.02744	5.73478	0.125251
362600	100206	100206_362600	Adprs	Chr4 cM	Chr4:126210144-126215496(-)	ADP-ribosylserine hydrolase	Adprs	Chr5 q36	ADP-ribosylserine hydrolase	0.0476669	-0.0579595	-0.0467173	-0.0902018	0.026374	0.0285801	0.0297727	0.0510379	0.0707091	0.0425634	0.116617	0.0771696	-0.00402527	-0.113975	-0.105071	-0.190234	0.099359	-0.00194359	0.0116361	0.0098306	0.701362	0.539354	0.423767	1	21	4	1.56851476981074e-06	0.00109837	16.1568	0.512746	0.0403483	1.0004	8.27936	0.0405775
117036	226519	226519_117036	Lamc1	Chr1 cM	Chr1:153094668-153208532(-)	laminin, gamma 1	Lamc1	Chr13 q21	laminin subunit gamma 1	-0.0576439	-0.0462405	-0.100675	0.0989775	0.0318947	0.0423662	0.0439637	0.061575	0.0707122	0.275076	0.0220241	0.10796	-0.120156	-0.129277	-0.186842	-0.0217073	0.00486848	0.0367958	-0.0145075	0.219662	0.701362	0.911827	0.18203	1	22	4	0.00355625	0.00261848	31.8442	0.0229395	47.0264	1.88773	6.31307	0.0973332
681059	28084	28084_681059	Vps25	Chr11 cM	Chr11:101144533-101150375(+)	vacuolar protein sorting 25	Vps25	Chr10 q31	vacuolar protein sorting 25 homolog	-0.0976163	-0.0280122	-0.139414	0.0465502	0.0540158	0.0762631	0.0833563	0.0895446	0.0707341	0.713387	0.0944236	0.603165	-0.203485	-0.177485	-0.30279	-0.128954	0.00825272	0.121461	0.023961	0.222055	0.701362	1	0.384549	1	18	4	0.0132539	0.00659992	55.5361	7.00217584699291e-07	82.0487	5.57064	3.08698	0.378407
294236	14885	14885_294236	Gtf2h4	Chr17 cM	Chr17:35978624-35984607(-)	general transcription factor II H, polypeptide 4	Gtf2h4	Chr20 p12	general transcription factor 2H subunit 4	-0.0474058	-0.0641791	-0.061543	-0.0157903	0.0262351	0.0379909	0.0377316	0.0504336	0.0707676	0.091157	0.102875	0.754212	-0.0988256	-0.13864	-0.135496	-0.114638	0.00401392	0.0102818	0.0124096	0.0830578	0.701362	0.689006	0.400218	1	22	4	0	0.00170842	16.2046	0.578271	0	1	3.95588	0.266268
303953	213012	213012_303953	Abhd10	Chr16 cM	Chr16:45550088-45563318(-)	abhydrolase domain containing 10	Abhd10	Chr11 q21	abhydrolase domain containing 10, depalmitoylase	0.0460143	0.0155802	0.0387839	-0.0697111	0.0254736	0.0308623	0.0300843	0.0513127	0.0708637	0.613678	0.197337	0.174288	-0.00391311	-0.0449088	-0.0201802	-0.170282	0.0959417	0.0760693	0.0977479	0.03086	0.701362	1	0.542905	1	22	4	5.10140979055471e-06	0.00105223	16.7997	0.536912	0.131304	1.00131	3.30418	0.347062
305679	22330	22330_305679	Vcl	Chr14 cM	Chr14:20979466-21083744(+)	vinculin	Vcl	Chr15 p16	vinculin	-0.057781	0.0611924	-0.0346234	0.116262	0.0319877	0.0441139	0.0464761	0.0632165	0.0708638	0.165398	0.456289	0.0658983	-0.120476	-0.0252693	-0.125715	-0.00763966	0.00491378	0.147654	0.0564681	0.240165	0.701362	0.812639	0.792381	1	22	4	0.003873	0.0030182	31.6733	0.0240273	43.9975	1.78564	5.98112	0.112532
292780	233065	233065_292780	Alkbh6	Chr7 cM	Chr7:30008178-30013728(+)	alkB homolog 6	Alkbh6	Chr1 q21	alkB homolog 6	0.0831168	-0.0487762	-0.00918707	-0.0869261	0.0460143	0.05876	0.0582363	0.0919709	0.0708674	0.406487	0.87465	0.344583	-0.00706954	-0.163944	-0.123328	-0.267186	0.173303	0.0663913	0.104954	0.0933335	0.701362	0.974789	1	1	20	4	0.00789555	0.00457539	45.7424	0.000106702	66.8373	3.01544	1.39297	0.707183
296925	30956	30956_296925	Aass	Chr6 cM	Chr6:23072172-23132985(-)	aminoadipate-semialdehyde synthase	Aass	Chr4 q22	aminoadipate-semialdehyde synthase	-0.078007	0.116388	-0.0737485	0.186356	0.0431902	0.0482495	0.0430301	0.0854646	0.0708985	0.0158563	0.0865503	0.0292199	-0.162658	0.0218205	-0.158086	0.0188487	0.00664426	0.210955	0.0105889	0.353864	0.701362	0.383284	0.36821	1	21	4	0.000809599	0.00265273	14.7581	0.612901	8.89643	1.09765	11.574	0.00899433
295263	213054	213054_295263	Gabpb2	Chr3 cM	Chr3:95089077-95125227(-)	GA repeat binding protein, beta 2	Gabpb2	Chr2 q34	GA binding protein transcription factor subunit beta 2	-0.081571	0.0292831	-0.0868568	-0.0106653	0.0451661	0.0943218	0.0701128	0.100424	0.0709147	0.756211	0.215414	0.915422	-0.170095	-0.155584	-0.224275	-0.207493	0.00695289	0.21415	0.0505618	0.186163	0.701362	1	0.565735	1	13	4	0.00548212	0.00529698	17.6727	0.0391668	51.4523	2.05983	3.03857	0.385717
85272	12162	12162_85272	Bmp7	Chr2 cM	Chr2:172709805-172782114(-)	bone morphogenetic protein 7	Bmp7	Chr3 q42	bone morphogenetic protein 7	-0.168183	0.0549543	-0.00463384	0.435159	0.0931366	0.0996831	0.0988508	0.181126	0.0709541	0.581435	0.962611	0.0162822	-0.350728	-0.140421	-0.198378	0.0801597	0.014361	0.25033	0.18911	0.790159	0.701362	1	1	1	22	4	0.0233215	0.0128049	49.3573	9.43551607856734e-05	70.5847	3.3996	6.32608	0.0967798
24587	380684	380684_24587	Nefh	Chr11 cM	Chr11:4888754-4898064(-)	neurofilament, heavy polypeptide	Nefh	Chr14 q21	neurofilament heavy chain	0.123555	0.0298175	0.166772	-0.0916431	0.0684259	0.0910461	0.0932632	0.129838	0.0709697	0.743291	0.0737464	0.480296	-0.0105576	-0.14863	-0.0160208	-0.346121	0.257667	0.208265	0.349564	0.162835	0.701362	1	0.338917	1	22	4	0.0254897	0.0120788	63.9338	4.66310544625648e-07	76.4963	4.25465	3.29965	0.347691
24598	18125	18125_24598	Nos1	Chr5 cM	Chr5:118004904-118096905(+)	nitric oxide synthase 1, neuronal	Nos1	Chr12 q16	nitric oxide synthase 1	-0.20462	0.0852871	-0.35939	0.103693	0.113365	0.142203	0.146695	0.222326	0.0710803	0.548669	0.014289	0.640927	-0.426811	-0.193426	-0.646907	-0.332057	0.0175715	0.364	-0.0718733	0.539443	0.702035	1	0.143797	1	22	4	0.0772155	0.0316408	96.4932	9.67595024650128e-13	88.8418	8.96203	7.96489	0.0467429
499189	626359	626359_499189	Wdr93	Chr7 cM	Chr7:79392911-79435698(+)	WD repeat domain 93	Wdr93	Chr1 q31	WD repeat domain 93	0.210238	-0.0447618	-0.0262703	-0.444993	0.116518	0.0529727	0.0592877	0.236402	0.0711785	0.398113	0.657694	0.0597874	-0.0181334	-0.148586	-0.142472	-0.908331	0.43861	0.0590629	0.0899314	0.0183461	0.702282	0.969977	0.928811	1	17	4	6.01592313857984e-06	0.00138577	10.1969	0.677762	0.0825799	1.00083	4.58607	0.20474
317296	53332	53332_317296	Mtmr1	ChrX cM	ChrX:70408366-70462802(+)	myotubularin related protein 1	Mtmr1	Chr18 p13	myotubularin related protein 1	0.0558954	-0.0278325	0.0187428	-0.0618418	0.0309822	0.0441281	0.0449331	0.0607106	0.0712138	0.528223	0.676586	0.308377	-0.00482865	-0.114322	-0.0693244	-0.180832	0.116619	0.0586569	0.10681	0.0571488	0.702282	1	0.940965	1	22	4	0.00340036	0.00275971	30.7145	0.0310524	42.2165	1.7306	1.47271	0.688583
685888	68002	68002_685888	Sdhaf4	Chr1 cM	Chr1:24035020-24044721(-)	succinate dehydrogenase complex assembly factor 4	Sdhaf4	Chr9 q13	succinate dehydrogenase complex assembly factor 4	-0.0831214	-0.0932437	-0.0814988	0.0449785	0.0460765	0.0803749	0.062722	0.0821209	0.071233	0.246004	0.193819	0.583891	-0.17343	-0.250776	-0.204432	-0.115976	0.00718678	0.0642882	0.0414341	0.205932	0.702282	0.896703	0.539188	1	14	4	0.00481075	0.00451171	19.2136	0.0376315	49.7254	1.98908	2.6113	0.455512
81673	229906	229906_81673	Gtf2b	Chr3 cM	Chr3:142471008-142489367(+)	general transcription factor IIB	Gtf2b	Chr2 q44	general transcription factor IIB	0.0490785	-0.0436488	0.0409483	-0.0221438	0.0272175	0.0360451	0.038787	0.0510979	0.0713569	0.225915	0.291095	0.664753	-0.00426674	-0.114296	-0.0350728	-0.122294	0.102424	0.0269983	0.116969	0.0780062	0.70279	0.882227	0.645395	1	21	4	0.00175598	0.00183832	23.501	0.13364	33.009	1.49274	3.92912	0.26922
100360291	100009600	100009600_100360291	Zglp1	Chr9 cM	Chr9:20973689-20978389(-)	zinc finger, GATA-like protein 1	Zglp1	Chr8	zinc finger, GATA-like protein 1	0.261538	-0.00644347	0.295363	-0.518379	0.14507	0.340911	0.165695	0.295113	0.071412	0.98492	0.0746566	0.0789953	-0.0227927	-0.674617	-0.0293936	-1.09679	0.54587	0.66173	0.62012	0.0600313	0.70279	1	0.341517	1	11	4	0.0321426	0.0263733	29.5072	0.000116895	78.2119	4.58967	5.19927	0.157774
680647	268354	268354_680647	Tafa2	Chr10 cM	Chr10:123099901-123577109(+)	TAFA chemokine like family member 2	Tafa2	Chr7 q22	TAFA chemokine like family member 2	-0.17748	-0.100036	-0.320402	-0.0461868	0.0984531	0.161829	0.149576	0.163112	0.0714377	0.536471	0.0321878	0.777054	-0.370444	-0.417215	-0.613566	-0.36588	0.0154846	0.217143	-0.0272389	0.273506	0.70279	1	0.222602	1	13	4	0.0387413	0.0234106	52.4805	3.6664980162943e-08	85.2674	6.78769	5.53663	0.136464
300782	69882	69882_300782	Ints14	Chr9 cM	Chr9:64868187-64894260(+)	integrator complex subunit 14	Ints14	Chr8 q24	integrator complex subunit 14	0.0360939	0.0277807	0.00982122	0.0283671	0.0200235	0.0271653	0.0271124	0.0415371	0.071455	0.306471	0.717172	0.494649	-0.00315148	-0.0254622	-0.0433181	-0.0530442	0.0753393	0.0810236	0.0629605	0.109778	0.70279	0.928249	0.96469	1	22	4	0	0.000939812	17.1684	0.511556	0	1	1.47256	0.688618
85269	79059	79059_85269	Nme3	Chr17 cM	Chr17:25115474-25116496(+)	NME/NM23 nucleoside diphosphate kinase 3	Nme3	Chr10 q12	NME/NM23 nucleoside diphosphate kinase 3	-0.0495551	-0.038612	-0.108701	-0.0283941	0.0275026	0.0269692	0.0295848	0.0526689	0.0715716	0.152227	0.00023857	0.589814	-0.103459	-0.0914706	-0.166687	-0.131623	0.00434901	0.0142466	-0.0507162	0.0748351	0.703518	0.793618	0.0110845	1	22	4	2.48495636570236e-07	0.00095175	18.495	0.423519	0.00620456	1.00006	14.3794	0.00243172
300034	105734	105734_300034	Tigd5	Chr15 cM	Chr15:75781584-75786384(+)	tigger transposable element derived 5	Tigd5	Chr7 q34	tigger transposable element derived 5	0.121424	-0.0950781	0.0824104	-0.14878	0.0674092	0.0864752	0.0879949	0.133006	0.0716565	0.271557	0.348997	0.263313	-0.0106958	-0.264566	-0.0900565	-0.409468	0.253544	0.0744102	0.254877	0.111908	0.703754	0.911028	0.700477	1	21	4	0.0208142	0.0102459	60.8773	7.52438678633066e-07	74.1686	3.87126	4.05958	0.255102
360796	94254	94254_360796	Rcc1l	Chr5 cM	Chr5:134176893-134205613(-)	reculator of chromosome condensation 1 like	Rcc1l	Chr12 q12	RCC1 like	-0.0421494	-0.00096628	-0.0390798	-0.00825549	0.0234074	0.0259548	0.0284282	0.0443806	0.0717528	0.970302	0.169229	0.852432	-0.0880271	-0.0518368	-0.0947981	-0.0952399	0.00372835	0.0499042	0.0166385	0.0787289	0.703754	1	0.506676	1	22	4	3.92519248737918e-06	0.000939097	13.3444	0.770721	0.105266	1.00105	2.53828	0.468412
315746	76524	76524_315746	Cln6	Chr9 cM	Chr9:62746067-62759288(+)	ceroid-lipofuscinosis, neuronal 6	Cln6	Chr8 q24	CLN6, transmembrane ER protein	-0.091555	-0.051568	-0.105736	0.0494946	0.050846	0.0678754	0.0704126	0.0970061	0.071761	0.447407	0.133186	0.609896	-0.191211	-0.184601	-0.243742	-0.140634	0.00810144	0.0814654	0.0322706	0.239623	0.703754	0.992983	0.452009	1	22	4	0.014831	0.0069566	72.7577	1.53472683235469e-08	74.8716	3.97957	2.3362	0.505622
497923	192651	192651_497923	Zfp286	Chr11 cM	Chr11:62643403-62680288(-)	zinc finger protein 286	Zfp286a	Chr10 q23	zinc finger protein 286A	-0.0583964	0.0362421	-0.0188255	0.0918131	0.0324317	0.0475624	0.047717	0.0647648	0.0717664	0.446066	0.693194	0.156296	-0.121961	-0.0569786	-0.112349	-0.0351236	0.00516852	0.129463	0.0746981	0.21875	0.703754	0.99167	0.950713	1	22	4	0.00206027	0.00287867	22.6185	0.205678	22.8613	1.29637	2.4627	0.48207
293481	233870	233870_293481	Tufm	Chr7 cM	Chr7:126086533-126089903(+)	Tu translation elongation factor, mitochondrial	Tufm	Chr1 q36	Tu translation elongation factor, mitochondrial	0.0467807	-0.00645283	0.0104961	-0.0988466	0.0259849	0.034267	0.0363117	0.0494453	0.0718127	0.850633	0.772539	0.0455962	-0.00414875	-0.073615	-0.0606735	-0.195758	0.0977102	0.0607093	0.0816657	-0.0019357	0.70379	1	0.994867	1	22	4	0.00197242	0.00173305	31.074	0.0282248	38.7958	1.63387	4.06698	0.254322
305579	71675	71675_305579	Sanbr	Chr11 cM	Chr11:23514961-23583631(-)	SANT and BTB domain regulator of CSR	Sanbr	Chr14 q22	SANT and BTB domain regulator of CSR	0.0755728	0.0336749	0.267192	-0.0239604	0.0419984	0.0600947	0.0637868	0.0842764	0.0719521	0.575231	2.80405830946604e-05	0.776175	-0.00674254	-0.0841085	0.142172	-0.189139	0.157888	0.151458	0.392211	0.141218	0.704738	1	0.00245227	1	20	4	0.00897065	0.00541045	40.7244	0.000609725	60.1273	2.50798	20.4796	0.000135007
287429	78304	78304_287429	Naa38	Chr11 cM	Chr11:69286617-69287497(+)	N(alpha)-acetyltransferase 38, NatC auxiliary subunit	Naa38	Chr10 q24	N(alpha)-acetyltransferase 38, NatC auxiliary subunit	-0.0567329	-0.00526045	-0.137767	0.0129457	0.0315353	0.0389291	0.0424186	0.0589674	0.0720136	0.89251	0.00116299	0.82623	-0.118541	-0.08156	-0.220906	-0.102628	0.00507504	0.0710391	-0.0546284	0.12852	0.704756	1	0.0318782	1	19	4	0.00197441	0.00200914	24.5498	0.0563259	37.7013	1.60517	12.2452	0.00658871
317235	108672	108672_317235	Zdhhc15	ChrX cM	ChrX:103580575-103714670(-)	zinc finger, DHHC domain containing 15	Zdhhc15	ChrX q22	zinc finger DHHC-type palmitoyltransferase 15	-0.0793771	-0.0019156	-0.0997422	0.059567	0.0441295	0.0621126	0.0588946	0.0873325	0.0720609	0.975397	0.0903468	0.495194	-0.165869	-0.123654	-0.215173	-0.111602	0.00711504	0.119823	0.0156891	0.230736	0.704756	1	0.376118	1	21	4	0.00715694	0.00478292	39.7859	0.00138727	56.276	2.28708	3.06179	0.382197
NA	12983	12983_NA	Csf2rb	Chr15 cM	Chr15:78210000-78235201(+)	colony stimulating factor 2 receptor, beta, low-affinity (granulocyte-macrophage)	NA	NA	NA	-0.192933	0.160164	-0.0356232	0.579921	0.107268	0.135573	0.0869308	0.23843	0.0720822	0.237451	0.681962	0.0150055	-0.403175	-0.105555	-0.206005	0.112606	0.0173094	0.425882	0.134758	1.04724	0.704756	0.892576	0.943541	1	11	4	0.00169329	0.00354367	9.96524	0.190552	23.8606	1.31338	6.55653	0.0874595
306356	68709	68709_306356	Cilp2	Chr8 cM	Chr8:70333016-70340042(-)	cartilage intermediate layer protein 2	Cilp2	Chr16 p14	cartilage intermediate layer protein 2	0.106712	-0.0624095	-0.0236352	-0.177104	0.059349	0.051766	0.0606517	0.126929	0.0721701	0.227969	0.696768	0.162926	-0.00960982	-0.163869	-0.14251	-0.42588	0.223034	0.0390501	0.09524	0.0716723	0.705198	0.884319	0.953259	1	21	4	0.00104741	0.00283863	15.8077	0.537504	10.6059	1.11864	3.63092	0.304175
316098	66446	66446_316098	Exosc7	Chr9 cM	Chr9:122942310-122965194(+)	exosome component 7	Exosc7	Chr8 q32	exosome component 7	-0.0552002	-0.0351152	-0.143064	-0.00055457	0.0307127	0.0355282	0.0346879	0.0594339	0.0722866	0.32297	3.71844728039313e-05	0.992555	-0.115396	-0.104749	-0.211051	-0.117043	0.00499557	0.0345189	-0.0750766	0.115934	0.705424	0.939341	0.00300647	1	22	4	0.000824037	0.00153262	15.7785	0.608002	16.24	1.19389	18.008	0.000438175
296136	53885	53885_296136	Nphp1	Chr2 cM	Chr2:127582652-127630817(-)	nephronophthisis 1 (juvenile) homolog (human)	Nphp1	Chr3 q36	nephrocystin 1	-0.0479267	-0.0509952	-0.0909885	0.0214129	0.0266669	0.036735	0.0379341	0.0509531	0.072298	0.165079	0.0164581	0.674306	-0.100193	-0.122994	-0.165338	-0.0784535	0.00433941	0.0210042	-0.0166391	0.121279	0.705424	0.812055	0.156281	1	22	4	0.001608	0.00190683	23.0031	0.190471	27.3375	1.37622	6.25679	0.0997638
498246	246709	246709_498246	Rgs13	Chr1 cM	Chr1:144014392-144053110(-)	regulator of G-protein signaling 13	Rgs13	Chr13 q21	regulator of G-protein signaling 13	-0.398511	-0.0866119	-1.00556	0.318628	0.221758	0.370858	0.336106	0.39164	0.0723275	0.815339	0.00277346	0.415889	-0.833149	-0.81348	-1.66431	-0.448972	0.0361272	0.640257	-0.346803	1.08623	0.705424	1	0.0549165	1	13	4	0.204337	0.115656	100.974	9.99764179377001e-18	90.2401	10.246	10.3855	0.0155578
360763	22217	22217_360763	Usp12	Chr5 cM	Chr5:146671619-146731816(-)	ubiquitin specific peptidase 12	Usp12	Chr12 p11	ubiquitin specific peptidase 12	0.0469079	-0.0702864	0.0447948	0.0127745	0.0261061	0.0353437	0.0363098	0.0511448	0.0723643	0.0467392	0.217321	0.802765	-0.00425906	-0.139559	-0.0263711	-0.0874675	0.0980749	-0.00101408	0.115961	0.113016	0.705424	0.559395	0.568189	1	22	4	0.00118244	0.00173648	23.0014	0.190537	21.7283	1.2776	9.95573	0.0189462
310461	72162	72162_310461	Dhx36	Chr3 cM	Chr3:62375434-62414425(-)	DEAH-box helicase 36	Dhx36	Chr2 q31	DEAH-box helicase 36	0.0414664	0.111407	0.0876003	-0.0208465	0.0230824	0.0399281	0.0414899	0.0484846	0.0724222	0.00526782	0.0347412	0.667224	-0.00377418	0.0331491	0.00628152	-0.115874	0.086707	0.189664	0.168919	0.0741815	0.705571	0.264376	0.231057	1	22	4	0.00164936	0.0020943	21.7174	0.244772	25.4816	1.34195	9.4352	0.0240308
170914	54561	54561_170914	Nap1l3	ChrX cM	ChrX:121304257-121307082(-)	nucleosome assembly protein 1-like 3	Nap1l3	ChrX q31	nucleosome assembly protein 1-like 3	0.064879	0.0330521	0.155631	0.0156684	0.0361499	0.0507438	0.0523803	0.069367	0.0726983	0.514819	0.0029667	0.821298	-0.00597355	-0.0664039	0.0529672	-0.120288	0.135731	0.132508	0.258294	0.151625	0.706704	1	0.0573655	1	22	4	0.00599763	0.00373471	37.7385	0.0041939	58.489	2.409	10.6315	0.0138949
298031	634731	634731_298031	Susd1	Chr4 cM	Chr4:59314683-59438633(-)	sushi domain containing 1	Susd1	Chr5 q24	sushi domain containing 1	-0.103855	-0.0938582	-0.206731	0.072601	0.0578678	0.100469	0.0875764	0.115743	0.0727033	0.3502	0.0182467	0.530489	-0.217274	-0.290773	-0.378377	-0.154251	0.0095641	0.103057	-0.035084	0.299453	0.706704	0.951399	0.165091	1	12	4	0.00646408	0.00811356	13.1188	0.107825	41.2076	1.7009	5.62353	0.131434
500219	243499	243499_500219	Lrrtm4	Chr6 cM	Chr6:79995860-80787124(+)	leucine rich repeat transmembrane neuronal 4	Lrrtm4	Chr4 q34	leucine rich repeat transmembrane neuronal 4	-0.0771234	0.00941249	-0.135225	0.0233525	0.0429768	0.0553503	0.0573053	0.0822792	0.0727279	0.864968	0.0182882	0.776548	-0.161356	-0.0990721	-0.247541	-0.137912	0.00710963	0.117897	-0.0229088	0.184617	0.706704	1	0.165145	1	20	4	0.00483727	0.0043048	27.3483	0.0377707	42.0863	1.72671	6.64701	0.0840415
84384	14356	14356_84384	Timm10b	Chr7 cM	Chr7:105289263-105292844(+)	translocase of inner mitochondrial membrane 10B	Timm10b	Chr1 q32	translocase of inner mitochondrial membrane 10B	-0.0460186	-0.00306322	-0.0411487	0.0412649	0.0256476	0.0339888	0.0339409	0.0509348	0.0727704	0.928188	0.225373	0.417853	-0.096287	-0.0696801	-0.107672	-0.0585655	0.0042497	0.0635537	0.0253742	0.141095	0.706704	1	0.575701	1	22	4	0.000900899	0.0013546	19.1752	0.381109	20.484	1.25761	2.02743	0.566734
24209	17173	17173_24209	Ascl2	Chr7 cM	Chr7:142520566-142523001(-)	achaete-scute family bHLH transcription factor 2	Ascl2	Chr1 q41	achaete-scute family bHLH transcription factor 2	0.187059	0.0637179	0.0118447	-0.327299	0.104256	0.0404138	0.0375331	0.207473	0.0727766	0.114879	0.752322	0.114669	-0.0172788	-0.0154918	-0.0617188	-0.733939	0.391396	0.142927	0.0854081	0.079341	0.706704	0.739453	0.98673	1	20	4	1.4696265048125e-06	0.00148836	20.5535	0.196321	0.0225877	1.00023	5.30045	0.151073
361749	77125	77125_361749	Il33	Chr19 cM	Chr19:29902514-29938118(+)	interleukin 33	Il33	Chr1 q52	interleukin 33	-0.112983	0.143189	-0.013092	0.116341	0.0629742	0.0844145	0.0876252	0.119591	0.0727955	0.0898358	0.881231	0.330638	-0.23641	-0.0222601	-0.184834	-0.118052	0.0104445	0.308639	0.15865	0.350734	0.706704	0.68579	1	1	22	4	0.0182595	0.0106533	41.6417	0.00124066	62.0467	2.63482	4.59995	0.203546
29432	224105	224105_29432	Pak2	Chr16 cM	Chr16:31835108-31898160(-)	p21 (RAC1) activated kinase 2	Pak2	Chr11 q22	p21 (RAC1) activated kinase 2	0.0428177	0.062193	0.0580447	-0.0023047	0.0238768	0.0348705	0.0332025	0.0507594	0.0729295	0.074498	0.0804285	0.963785	-0.00398009	-0.00615191	-0.00703092	-0.101791	0.0896154	0.130538	0.12312	0.0971819	0.707588	0.645211	0.353392	1	18	4	2.48724562060395e-06	0.00152933	16.6737	0.273983	0.0518479	1.00052	5.18196	0.158948
493909	71724	71724_493909	Aox3	Chr1 cM	Chr1:58152289-58239857(+)	aldehyde oxidase 3	Aox3	Chr9 q31	aldehyde oxidase 3	-0.218373	0.00497531	-0.0581048	0.541879	0.121838	0.0930533	0.0913477	0.244137	0.073082	0.95736	0.524721	0.0264478	-0.457172	-0.177406	-0.237143	0.06338	0.0204257	0.187356	0.120933	1.02038	0.708464	1	0.845191	1	21	4	0.0183063	0.0128153	35.3418	0.00560871	53.6173	2.15597	4.99786	0.171954
309070	22276	22276_309070	Uros	Chr7 cM	Chr7:133287972-133311801(-)	uroporphyrinogen III synthase	Uros	Chr1 q41	uroporphyrinogen III synthase	-0.0662565	-0.0563216	-0.0216355	0.0628979	0.0369716	0.0512045	0.0507659	0.0722555	0.0731184	0.27136	0.669975	0.384031	-0.13872	-0.15668	-0.121135	-0.0787202	0.00620653	0.0440373	0.0778638	0.204516	0.708464	0.911028	0.936806	1	22	4	0.00539242	0.00369367	36.5965	0.00591228	51.1547	2.04728	2.105	0.550902
246047	67488	67488_246047	Calcoco1	Chr15 cM	Chr15:102615212-102630613(-)	calcium binding and coiled coil domain 1	Calcoco1	Chr7 q36	calcium binding and coiled coil domain 1	-0.0502803	-0.0415449	-0.12571	0.0572972	0.0280604	0.043127	0.0461081	0.0570711	0.0731557	0.335389	0.00640251	0.315397	-0.105278	-0.126072	-0.21608	-0.0545601	0.00471712	0.0429824	-0.0353399	0.169155	0.708464	0.945124	0.090491	1	22	4	0.00304374	0.00291484	25.3627	0.115246	34.9269	1.53673	7.47042	0.0583234
684903	71723	71723_684903	Dhx34	Chr7 cM	Chr7:15931145-15956005(-)	DExH-box helicase 34	Dhx34	Chr1	DExH-box helicase 34	0.0997961	-0.0730128	0.0305498	-0.11889	0.0557012	0.0836122	0.090464	0.0979258	0.0731916	0.382537	0.735588	0.224716	-0.00937619	-0.23689	-0.146756	-0.310821	0.208968	0.0908641	0.207856	0.073041	0.708464	0.965334	0.975405	1	16	4	0.009617	0.00655887	35.3062	0.00041851	65.4556	2.89482	2.96776	0.396623
316034	78893	78893_316034	Cnot10	Chr9 cM	Chr9:114414946-114469252(-)	CCR4-NOT transcription complex, subunit 10	Cnot10	Chr8 q32	CCR4-NOT transcription complex, subunit 10	-0.0546244	0.00259561	-0.0967669	0.0211664	0.0304955	0.0428653	0.044642	0.0588908	0.073256	0.951715	0.0301877	0.719283	-0.114394	-0.0814189	-0.184264	-0.0942574	0.00514555	0.0866101	-0.00927014	0.13659	0.708671	1	0.215162	1	22	4	0.00422665	0.00266619	41.0951	0.00147705	57.0706	2.32941	5.70291	0.126994
361685	244237	244237_361685	Tnfrsf26	Chr7 cM	Chr7:143161422-143181690(-)	tumor necrosis factor receptor superfamily, member 26	Tnfrsf26	Chr1 q42	tumor necrosis factor receptor superfamily, member 26	-0.272127	0.0249601	0.0463882	0.458934	0.152015	0.0762135	0.0856528	0.310211	0.0734336	0.743288	0.588105	0.139027	-0.570072	-0.124416	-0.121488	-0.149069	0.0258179	0.174336	0.214265	1.06694	0.709973	1	0.887649	1	14	4	4.92942951259789e-07	0.00464586	12.5519	0.249817	0.00343771	1.00003	3.16012	0.367591
316333	226977	226977_316333	Actr1b	Chr1 cM	Chr1:36737195-36749051(-)	ARP1 actin-related protein 1B, centractin beta	Actr1b	Chr9 q21	actin related protein 1B	0.0511999	-0.0849505	0.0436736	-0.0145866	0.0286088	0.0391515	0.0459457	0.0501613	0.0735098	0.0300227	0.341834	0.771208	-0.00487241	-0.161686	-0.0463783	-0.112901	0.107272	-0.00821502	0.133725	0.0837277	0.710293	0.483866	0.69419	1	22	4	0.00253846	0.00232223	30.9303	0.0293257	37.5857	1.6022	7.82789	0.0497059
316010	12796	12796_316010	Camp	Chr9 cM	Chr9:109676445-109678524(-)	cathelicidin antimicrobial peptide	Camp	Chr8 q32	cathelicidin antimicrobial peptide	-0.536066	-0.10375	-0.0825306	0.945949	0.299649	0.0654372	0.0465295	0.596978	0.0736178	0.112854	0.0761086	0.113066	-1.12337	-0.232005	-0.173727	-0.224107	0.0512346	0.0245044	0.00866561	2.11601	0.71092	0.736982	0.344588	1	17	4	0.00048246	0.00264238	9.61723	0.724895	5.69319	1.06037	7.12727	0.06795
497959	216974	216974_497959	Proca1	Chr11 cM	Chr11:78084218-78096589(+)	protein interacting with cyclin A1	Proca1	Chr10 q25	protein interacting with cyclin A1	0.0863555	0.0626701	0.0745501	-0.226924	0.0483462	0.051266	0.0461526	0.0975156	0.0740687	0.221537	0.106246	0.0199625	-0.00840137	-0.0378093	-0.0159073	-0.418051	0.181112	0.16315	0.165008	-0.0357969	0.713825	0.876057	0.406011	1	22	4	0.000882389	0.00304784	25.3572	0.115389	8.19746	1.08929	8.6357	0.0345479
24930	12525	12525_24930	Cd8a	Chr6 cM	Chr6:71350411-71356155(+)	CD8 subunit alpha	Cd8a	Chr4 q32	CD8 subunit alpha	-0.253484	-0.0895783	0.017962	0.500237	0.141928	0.0513688	0.0442741	0.286623	0.0740984	0.0811891	0.684963	0.0809369	-0.531659	-0.190259	-0.0688137	-0.0615347	0.0246897	0.0111027	0.104738	1.06201	0.713825	0.664583	0.945262	1	18	4	0.000484932	0.00195997	12.6852	0.551447	7.27966	1.07851	7.49788	0.057613
498089	209200	209200_498089	Dtx3l	Chr16 cM	Chr16:35746885-35759397(-)	deltex 3-like, E3 ubiquitin ligase	Dtx3l	Chr11 q22	deltex E3 ubiquitin ligase 3L	-0.0758834	-0.0378294	-0.103299	0.120136	0.0424885	0.0607761	0.0607547	0.0874987	0.0741034	0.533653	0.0890807	0.169751	-0.159159	-0.156948	-0.222376	-0.0513582	0.00739255	0.0812896	0.0157778	0.29163	0.713825	1	0.373246	1	20	4	0	0.00398699	9.58343	0.887459	0	1	3.73551	0.291476
302935	170644	170644_302935	Ubn1	Chr16 cM	Chr16:4867921-4904153(+)	ubinuclein 1	Ubn1	Chr10 q12	ubinuclein 1	0.047584	0.0491467	0.106076	-0.0471373	0.0266485	0.0360776	0.037742	0.0516629	0.074161	0.173119	0.00494543	0.361558	-0.00464604	-0.0215641	0.0321035	-0.148395	0.0998141	0.119857	0.180049	0.0541202	0.713825	0.817899	0.0778339	1	20	4	0.0020115	0.00186417	23.5062	0.100858	38.6565	1.63016	8.08501	0.044287
64088	74718	74718_64088	Snx16	Chr3 cM	Chr3:10482877-10505162(-)	sorting nexin 16	Snx16	Chr2 q23	sorting nexin 16	0.0476488	0.0883382	0.128145	-0.0156042	0.0266848	0.0326773	0.0329808	0.0516608	0.0741621	0.00686448	0.000102137	0.762613	-0.00465255	0.0242918	0.0635043	-0.116858	0.0999501	0.152385	0.192787	0.0856492	0.713825	0.306007	0.006126	1	22	4	0.000446946	0.00133028	19.5683	0.357639	9.69994	1.10742	16.5736	0.000864751
266729	13131	13131_266729	Dab1	Chr4 cM	Chr4:103476556-104602041(+)	disabled 1	Dab1	Chr5 q33-q34	DAB adaptor protein 1	-0.076246	0.00204717	-0.0925032	0.0836839	0.0427081	0.0587901	0.0615397	0.0812971	0.0742159	0.972222	0.132801	0.303311	-0.159952	-0.113179	-0.213119	-0.0756554	0.00746042	0.117274	0.0281123	0.243023	0.713825	1	0.451354	1	22	4	0.0106159	0.00522623	57.5951	4.97678494585356e-06	70.8727	3.43321	2.87301	0.411621
314323	217721	217721_314323	Flvcr2	Chr12 cM	Chr12:85793313-85860359(+)	feline leukemia virus subgroup C cellular receptor 2	Flvcr2	Chr6 q31	FLVCR choline and putative heme transporter 2	-0.119993	0.0178362	0.013202	0.271203	0.0672139	0.0470919	0.0473357	0.134339	0.0742215	0.704871	0.780321	0.0435088	-0.25173	-0.0744622	-0.0795742	0.00790295	0.0117435	0.110135	0.105978	0.534503	0.713825	1	0.999348	1	22	4	2.23374714645511e-07	0.00223128	32.9463	0.0169417	0.00250557	1.00003	4.46372	0.215549
171068	18986	18986_171068	Pou2f1	Chr1 cM	Chr1:165692723-165830247(-)	POU domain, class 2, transcription factor 1	Pou2f1	Chr13 q23	POU class 2 homeobox 1	-0.0596265	0.037567	-0.0174061	0.0444683	0.0334091	0.0457087	0.0461829	0.0662468	0.0743039	0.411145	0.706251	0.502059	-0.125107	-0.0520203	-0.107923	-0.0853729	0.00585417	0.127154	0.0731107	0.17431	0.713949	0.97625	0.958811	1	22	4	0.00227255	0.00287575	22.1377	0.225931	25.6096	1.34426	1.34689	0.718029
303076	20935	20935_303076	Surf6	Chr2 cM	Chr2:26780430-26792899(-)	surfeit gene 6	Surf6	Chr3 p13	surfeit 6	0.0469792	0.0218712	0.0526962	-0.109431	0.0263295	0.0348126	0.0357184	0.0489788	0.0743786	0.529836	0.140125	0.0254669	-0.00462574	-0.0463603	-0.0173105	-0.205428	0.0985841	0.0901028	0.122703	-0.013434	0.713949	1	0.464089	1	22	4	0.000697622	0.00147008	18.8693	0.399914	14.5684	1.17053	5.87294	0.117958
293488	75565	75565_293488	Sgf29	Chr7 cM	Chr7:126248481-126272097(+)	SAGA complex associated factor 29	Sgf29	Chr1 q36	SAGA complex associated factor 29	0.0565206	-0.113881	-0.0368358	-0.0414073	0.0316825	0.0374648	0.038922	0.0610369	0.0744288	0.00236834	0.343944	0.49752	-0.00557597	-0.18731	-0.113122	-0.161037	0.118617	-0.0404511	0.0394499	0.0782229	0.713949	0.19729	0.696689	1	22	4	0.00157847	0.00182231	26.7799	0.0832173	28.5219	1.39903	9.74207	0.0208908
292875	68352	68352_292875	Aspdh	Chr7 cM	Chr7:44114859-44117175(+)	aspartate dehydrogenase domain containing	Aspdh	Chr1 q22	aspartate dehydrogenase domain containing	0.109166	-0.0627344	-0.0987098	-0.176598	0.061201	0.0440031	0.0416967	0.124425	0.0744665	0.15396	0.0179172	0.155807	-0.0107853	-0.148979	-0.180434	-0.420467	0.229118	0.0235101	-0.0169857	0.0672704	0.713949	0.795513	0.163817	1	22	4	0	0.00230758	11.2604	0.882981	0	1	8.81534	0.0318496
307579	225207	225207_307579	Zfp521	Chr18 cM	Chr18:13820070-14105812(-)	zinc finger protein 521	Zfp521	Chr18 p13	zinc finger protein 521	0.104578	0.0433615	0.113161	-0.0278371	0.0586384	0.071971	0.0739123	0.113638	0.074516	0.54685	0.125764	0.806486	-0.0103516	-0.097699	-0.031704	-0.250564	0.219507	0.184422	0.258027	0.19489	0.713949	1	0.439865	1	21	4	0.0147093	0.00782815	49.5053	5.0395493281439e-05	66.2787	2.96549	2.43363	0.487404
367171	17758	17758_367171	Map4	Chr9 cM	Chr9:109760528-109913023(+)	microtubule-associated protein 4	Map4	Chr8 q32	microtubule-associated protein 4	0.0299526	0.017028	-0.0262034	-0.0360337	0.016797	0.0214311	0.0206038	0.0340975	0.0745508	0.426877	0.203453	0.29061	-0.00296879	-0.0249761	-0.0665861	-0.102864	0.062874	0.0590322	0.0141793	0.0307961	0.713949	0.97924	0.550755	1	22	4	3.31555427419529e-06	0.000438288	17.0775	0.517785	0.175829	1.00176	10.0948	0.0177773
24253	12608	12608_24253	Cebpb	Chr2 cM	Chr2:167530835-167532338(+)	CCAAT/enhancer binding protein beta	Cebpb	Chr3 q42	CCAAT/enhancer binding protein beta	0.181423	-0.0471075	0.0750556	-0.179113	0.10174	0.117013	0.117079	0.201148	0.074554	0.687255	0.521479	0.373223	-0.0179842	-0.276449	-0.154415	-0.573356	0.38083	0.182234	0.304527	0.21513	0.713949	1	0.842767	1	22	4	0.0468877	0.0204246	79.4334	1.07648011355219e-09	84.4681	6.43837	1.29793	0.729625
25193	12445	12445_25193	Ccnd3	Chr17 cM	Chr17:47815976-47910614(+)	cyclin D3	Ccnd3	Chr9	cyclin D3	0.074074	-0.0478934	0.018896	-0.171348	0.0415438	0.055359	0.0560665	0.0733573	0.0745807	0.386961	0.736096	0.0195016	-0.00735032	-0.156395	-0.0909924	-0.315126	0.155498	0.0606083	0.128784	-0.0275704	0.713949	0.967469	0.975665	1	18	4	0.00350725	0.00320967	28.5631	0.0119674	42.5827	1.74163	6.45069	0.0916276
58945	56455	56455_58945	Dynll1	Chr5 cM	Chr5:115435129-115438995(-)	dynein light chain LC8-type 1	Dynll1	Chr12 q16	dynein light chain LC8-type 1	-0.0473992	0.0139484	-0.102041	-0.00745176	0.0265983	0.0371147	0.0386446	0.0525507	0.0747427	0.707051	0.00827836	0.887237	-0.099531	-0.058795	-0.177783	-0.110449	0.00473248	0.0866918	-0.0262991	0.0955456	0.714466	1	0.104736	1	20	4	0.00217493	0.00202905	26.0572	0.0532281	38.0616	1.61451	9.95956	0.018913
363241	55949	55949_363241	Eef1b2	Chr1 cM	Chr1:63215990-63219645(+)	eukaryotic translation elongation factor 1 beta 2	Eef1b2	Chr9 q32	eukaryotic translation elongation factor 1 beta 2	-0.0384729	0.0123925	-0.0134765	0.0680082	0.021591	0.0262679	0.0299526	0.0390497	0.0747663	0.637087	0.652763	0.0815816	-0.0807905	-0.0390916	-0.0721825	-0.00852773	0.00384468	0.0638767	0.0452295	0.144544	0.714466	1	0.926484	1	22	4	8.04706753044349e-05	0.000835324	14.3382	0.706791	2.40974	1.02469	3.33074	0.343387
312668	319734	319734_312668	Cacna2d4	Chr6 cM	Chr6:119213487-119329368(+)	calcium channel, voltage-dependent, alpha 2/delta subunit 4	Cacna2d4	Chr4 q42	calcium voltage-gated channel auxiliary subunit alpha2delta 4	0.187466	-0.0768632	0.0892359	-0.285918	0.105213	0.0679632	0.0607635	0.215091	0.0747852	0.258075	0.141947	0.183753	-0.0187473	-0.210069	-0.0298583	-0.707488	0.393679	0.0563422	0.20833	0.135652	0.714466	0.903522	0.466116	1	19	4	0.00569943	0.00499103	28.7633	0.0172509	45.3181	1.82876	4.73615	0.192169
113929	19069	19069_113929	Nup88	Chr11 cM	Chr11:70833884-70860799(-)	nucleoporin 88	Nup88	Chr10 q24	nucleoporin 88	-0.0534258	-0.0221528	-0.086039	0.033714	0.0299882	0.040548	0.042648	0.0580872	0.0748215	0.584835	0.0436513	0.561642	-0.112202	-0.101625	-0.169628	-0.0801348	0.00535011	0.0573198	-0.00245055	0.147563	0.714466	1	0.261645	1	21	4	0.00390063	0.00250027	37.8907	0.00254421	55.9888	2.27215	4.07934	0.253023
297387	232157	232157_297387	Mob1a	Chr6 cM	Chr6:83303016-83320758(+)	MOB kinase activator 1A	Mob1a	Chr4 q34	MOB kinase activator 1A	-0.0479065	0.0260732	-0.00707104	0.0957033	0.026893	0.0481496	0.0499365	0.0522612	0.0748513	0.58816	0.887396	0.0670633	-0.100616	-0.0682982	-0.104945	-0.00672676	0.0048028	0.120445	0.0908027	0.198133	0.714466	1	1	1	14	4	0	0.00210286	6.18479	0.799507	0	1	5.15066	0.161091
303786	72168	72168_303786	Aifm3	Chr16 cM	Chr16:17307475-17325349(+)	apoptosis-inducing factor, mitochondrion-associated 3	Aifm3	Chr11 q23	apoptosis inducing factor, mitochondria associated 3	-0.189362	0.0592255	-0.190153	0.133477	0.106352	0.14147	0.14516	0.204962	0.0749923	0.675477	0.19021	0.514897	-0.397808	-0.218051	-0.47466	-0.26824	0.0190852	0.336502	0.0943546	0.535195	0.71524	1	0.534146	1	22	4	0.0760907	0.0302864	130.756	3.8041955287316e-19	91.0004	11.1116	2.50934	0.473606
300666	71764	71764_300666	C2cd2l	Chr9 cM	Chr9:44220534-44231579(-)	C2 calcium-dependent domain containing 2-like	C2cd2l	Chr8 q22	C2CD2-like	-0.0857436	-0.0234571	-0.178994	-0.0482943	0.0481653	0.0679133	0.071513	0.0941399	0.0750443	0.729795	0.0123159	0.607947	-0.180146	-0.156565	-0.319157	-0.232805	0.00865871	0.109651	-0.0388313	0.136216	0.71524	1	0.132857	1	20	4	0.0138641	0.00709565	54.0289	5.12946320181454e-06	75.1483	4.02386	8.77183	0.0324836
361013	218793	218793_361013	Ube2e2	Chr14 cM	Chr14:3575429-3896121(+)	ubiquitin-conjugating enzyme E2E 2	Ube2e2	Chr15 p16	ubiquitin-conjugating enzyme E2E 2	-0.0556128	-0.0335967	-0.107177	0.0606061	0.0312463	0.0401499	0.0420126	0.0600439	0.0751054	0.402715	0.0107389	0.312801	-0.116854	-0.112289	-0.189521	-0.0570778	0.00562884	0.0450956	-0.0248343	0.17829	0.71524	0.973256	0.123569	1	21	4	0.00322037	0.00246342	30.7135	0.0216352	46.4982	1.8691	6.5892	0.0862103
315150	11564	11564_315150	Adsl	Chr15 cM	Chr15:80832691-80855147(+)	adenylosuccinate lyase	Adsl	Chr7 q34	adenylosuccinate lyase	-0.118553	-0.0391729	-0.226754	0.0766498	0.0666096	0.0905927	0.0928934	0.125797	0.0751058	0.665446	0.0146461	0.542316	-0.249105	-0.216731	-0.408822	-0.169907	0.0119995	0.138386	-0.0446862	0.323207	0.71524	1	0.145949	1	22	4	0.0306283	0.0120411	99.0862	3.25557353548425e-13	88.761	8.89756	6.17114	0.103574
595134	68050	68050_595134	Akirin1	Chr4 cM	Chr4:123628988-123644092(-)	akirin 1	Akirin1	Chr5 q36	akirin 1	0.0360454	-0.0175482	-0.0221192	0.00166092	0.0202574	0.038308	0.043752	0.0350389	0.0751789	0.646893	0.613166	0.962193	-0.00365834	-0.0926306	-0.107871	-0.067014	0.0757492	0.0575341	0.0636331	0.0703359	0.715255	1	0.903727	1	14	4	9.89158454592516e-08	0.00161028	10.723	0.379499	0.00247808	1.00002	0.335808	0.953159
290623	72054	72054_290623	Cyp4f18	Chr8 cM	Chr8:72742326-72763470(-)	cytochrome P450, family 4, subfamily f, polypeptide 18	Cyp4f18	Chr16 p14	cytochrome P450, family 4, subfamily f, polypeptide 18	0.40319	-0.0934699	-0.0374144	-0.810275	0.226603	0.0659824	0.0683397	0.459303	0.0751942	0.156604	0.584051	0.077708	-0.040944	-0.222793	-0.171358	-1.71049	0.847324	0.0358533	0.096529	0.0899412	0.715255	0.801433	0.884674	1	15	4	0.000686379	0.00270714	15.0584	0.179838	9.36602	1.10334	4.97316	0.173773
NA	170676	170676_NA	Peg10	Chr6 cM	Chr6:4747306-4760517(+)	paternally expressed 10	NA	NA	NA	0.110584	0.151659	0.0796368	-0.222409	0.0621732	0.0905146	0.0433336	0.147571	0.0752969	0.0938324	0.0660977	0.131776	-0.0112728	-0.0257464	-0.00529553	-0.511642	0.232442	0.329064	0.164569	0.066824	0.715457	0.69732	0.320935	1	12	4	0	0.00135978	6.96043	0.540908	0	1	10.6793	0.0135925
362871	13713	13713_362871	Elk3	Chr10 cM	Chr10:93083276-93146997(-)	ELK3, member of ETS oncogene family	Elk3	Chr7 q13	ETS transcription factor ELK3	0.0792941	-0.0624012	0.115387	-0.0332725	0.0445826	0.0577749	0.0588546	0.0870767	0.0753073	0.280109	0.0499313	0.702383	-0.00808621	-0.175638	3.459471506638e-05	-0.20394	0.166674	0.0508354	0.23074	0.137395	0.715457	0.911857	0.279991	1	22	4	0.0088761	0.00514504	42.5427	0.00092825	60.6601	2.54195	6.67761	0.0829151
361597	14159	14159_361597	Fes	Chr7 cM	Chr7:80027504-80037694(-)	feline sarcoma oncogene	Fes	Chr1 q31	FES proto-oncogene, tyrosine kinase	-0.091883	0.0274431	0.0240937	0.213209	0.0516782	0.0463232	0.0462553	0.107061	0.0754065	0.553565	0.602447	0.0464285	-0.19317	-0.0633486	-0.066565	0.00337375	0.00940441	0.118235	0.114752	0.423044	0.715457	1	0.896799	1	22	4	0.00141088	0.00245085	19.0415	0.389269	17.1738	1.20735	4.92063	0.177702
498423	58172	58172_498423	Sertad2	Chr11 cM	Chr11:20493253-20603021(+)	SERTA domain containing 2	Sertad2	Chr14 q22	SERTA domain containing 2	0.0524984	-0.0633142	0.0605999	-0.0458452	0.0295275	0.0370448	0.0374572	0.0582827	0.0754117	0.0874282	0.105696	0.431516	-0.00537435	-0.135921	-0.0128148	-0.160077	0.110371	0.00929237	0.134015	0.0683868	0.715457	0.682083	0.40477	1	22	4	0.00110118	0.00173559	23.446	0.174027	19.9838	1.24975	9.99641	0.0185967
296851	330260	330260_296851	Pon2	Chr6 cM	Chr6:5264620-5298408(-)	paraoxonase 2	Pon2	Chr4 q21	paraoxonase 2	-0.069217	0.0744716	0.0893668	0.169363	0.0389335	0.0530636	0.0520841	0.076796	0.0754322	0.160486	0.0861954	0.0274287	-0.145525	-0.0295313	-0.0127161	0.0188455	0.00709121	0.178474	0.19145	0.31988	0.715457	0.808015	0.3674	1	22	4	0.00630791	0.0039211	38.7514	0.00307692	57.5181	2.35395	12.0471	0.00722352
499929	228839	228839_499929	Tgif2	Chr2 cM	Chr2:156681927-156697490(+)	TGFB-induced factor homeobox 2	Tgif2	Chr3 q42	TGFB-induced factor homeobox 2	0.092001	-0.0329727	0.0762402	-0.12188	0.0517762	0.0523492	0.0465916	0.104914	0.0755847	0.528786	0.101766	0.245355	-0.00947836	-0.135575	-0.0150777	-0.327508	0.19348	0.0696298	0.167558	0.0837488	0.716367	1	0.398611	1	21	4	0.00243867	0.00310681	19.2135	0.316413	26.6051	1.36249	4.06982	0.254023
140673	108124	108124_140673	Napa	Chr7 cM	Chr7:15832383-15851900(+)	N-ethylmaleimide sensitive fusion protein attachment protein alpha	Napa	Chr1 q21	NSF attachment protein alpha	0.0911556	-0.0968793	0.0597064	-0.0237636	0.0513106	0.0696157	0.0707525	0.0981642	0.0756429	0.164035	0.398738	0.808718	-0.00941125	-0.233324	-0.078966	-0.216162	0.191722	0.039565	0.198379	0.168635	0.716367	0.811335	0.746816	1	22	4	0.0138794	0.00709935	57.4043	5.33774432850804e-06	70.1807	3.35353	3.76769	0.287666
316440	227195	227195_316440	Ino80d	Chr1 cM	Chr1:63086960-63153693(-)	INO80 complex subunit D	Ino80d	Chr9 q32	INO80 complex subunit D	-0.0399426	-0.0156974	-0.0631883	0.0412294	0.0224851	0.0393889	0.0431567	0.0462421	0.0756659	0.690245	0.14315	0.372608	-0.0840126	-0.0928983	-0.147774	-0.0494035	0.0041273	0.0615035	0.0213972	0.131862	0.716367	1	0.467868	1	19	4	0	0.00222701	3.70403	0.998557	0	1	2.27162	0.517979
688996	74571	74571_688996	Kcnk16	Chr14 cM	Chr14:20311444-20319267(-)	potassium channel, subfamily K, member 16	Kcnk16	Chr15 p16	potassium two pore domain channel subfamily K member 16	0.408268	0.0263278	0.0495538	-0.853369	0.229857	0.113169	0.105532	0.453184	0.0757019	0.81604	0.638669	0.0596932	-0.0422421	-0.19548	-0.157286	-1.74159	0.858779	0.248135	0.256393	0.0348549	0.716367	1	0.919295	1	12	4	0.000220031	0.0056588	5.04149	0.753132	1.57381	1.01599	3.64483	0.302458
303112	212706	212706_303112	N4bp3	Chr11 cM	Chr11:51533908-51541664(-)	NEDD4 binding protein 3	N4bp3	Chr10 q22	Nedd4 binding protein 3	0.131049	-0.0477816	0.10341	-0.222215	0.0738078	0.0902493	0.0908141	0.14385	0.0758076	0.5965	0.25483	0.122402	-0.0136114	-0.224667	-0.0745827	-0.504156	0.27571	0.129104	0.281402	0.0597255	0.716598	1	0.608448	1	22	4	0.0269381	0.0117501	89.6939	1.63867181462296e-11	80.578	5.1488	3.78586	0.285535
309911	76563	76563_309911	Qrsl1	Chr10 cM	Chr10:43750184-43777741(-)	glutaminyl-tRNA synthase (glutamine-hydrolyzing)-like 1	Qrsl1	Chr20 q13	glutaminyl-tRNA amidotransferase subunit QRSL1	-0.0861089	-0.0222072	-0.0776326	0.0542601	0.0485155	0.0622289	0.0649106	0.0924654	0.0759188	0.721195	0.2317	0.557328	-0.181198	-0.144174	-0.204855	-0.126969	0.00897977	0.0997592	0.0495899	0.235489	0.716598	1	0.584088	1	21	4	0.012368	0.00592545	56.8766	3.41082619391824e-06	75.6419	4.1054	1.48471	0.685803
362013	229709	229709_362013	Ahcyl1	Chr3 cM	Chr3:107570436-107603876(-)	S-adenosylhomocysteine hydrolase-like 1	Ahcyl1	Chr2 q34	adenosylhomocysteinase-like 1	-0.0516579	0.00852441	0.00494788	0.0789376	0.0291066	0.0407284	0.0423985	0.0558747	0.0759331	0.834215	0.907098	0.157727	-0.108706	-0.0713018	-0.0781517	-0.0305749	0.00538987	0.0883506	0.0880475	0.18845	0.716598	1	1	1	22	4	0.00338531	0.0024517	33.4661	0.0146486	47.4902	1.90441	2.3438	0.504182
79239	15369	15369_79239	Hmox2	Chr16 cM	Chr16:4544225-4584606(+)	heme oxygenase 2	Hmox2	Chr10 q12	heme oxygenase 2	-0.0396161	-0.000309028	-0.0636993	0.00804387	0.0223249	0.0326878	0.0344689	0.0420945	0.0759764	0.992457	0.0645986	0.848455	-0.0833721	-0.0643759	-0.131257	-0.0744599	0.00413992	0.0637579	0.00385838	0.0905476	0.716598	1	0.317345	1	22	4	0.00176238	0.00145848	32.2481	0.0205456	41.215	1.70112	4.35251	0.225829
315970	321022	321022_315970	Cdv3	Chr9 cM	Chr9:103230301-103243034(-)	carnitine deficiency-associated gene expressed in ventricle 3	Cdv3	Chr8 q32	carnitine deficiency-associated gene expressed in ventricle 3	0.040681	0.0525105	0.0784129	-0.00733021	0.022933	0.0318107	0.0379593	0.0393777	0.0760787	0.0987965	0.0388558	0.852326	-0.00426686	-0.00983739	0.00401406	-0.084509	0.0856289	0.114858	0.152812	0.0698486	0.716598	0.704213	0.245739	1	18	4	9.84585922574842e-05	0.00142078	11.4795	0.648023	2.20479	1.02254	5.45153	0.141567
687147	320360	320360_687147	Ric3	Chr7 cM	Chr7:108633519-108682538(-)	RIC3 acetylcholine receptor chaperone	Ric3	Chr1	RIC3 acetylcholine receptor chaperone	-0.0344533	-0.00481214	-0.00875528	-0.000403887	0.0194237	0.028564	0.0348796	0.0322408	0.0761004	0.866215	0.801803	0.990005	-0.072523	-0.0607966	-0.077118	-0.0635947	0.00361648	0.0511724	0.0596075	0.0627869	0.716598	1	1	1	22	4	0	0.00107136	15.2918	0.641846	0	1	0.0700198	0.995174
311580	56045	56045_311580	Samhd1	Chr2 cM	Chr2:156939454-156977016(-)	SAM domain and HD domain, 1	Samhd1	Chr3 q42	SAM and HD domain containing deoxynucleoside triphosphate triphosphohydrolase 1	-0.0445495	-0.060113	-0.115888	-0.0970943	0.0251271	0.0352749	0.0312975	0.0525008	0.0762341	0.0883566	0.000213248	0.0644019	-0.0937977	-0.129251	-0.17723	-0.199994	0.00469868	0.00902448	-0.0545459	0.00580536	0.716598	0.683978	0.0103147	1	22	4	2.02938633972203e-06	0.00123299	20.1374	0.325139	0.0401129	1.0004	19.0518	0.000266732
498909	67914	67914_498909	Coq9	Chr8 cM	Chr8:95565041-95581523(+)	coenzyme Q9	Coq9	Chr19 p13	coenzyme Q9	-0.0518823	-0.0534129	-0.0776747	0.0221407	0.029274	0.0426399	0.0440759	0.0557673	0.0763446	0.210333	0.0780193	0.691354	-0.109258	-0.136985	-0.164062	-0.0871612	0.00549364	0.0301597	0.0087124	0.131443	0.716598	0.865945	0.348556	1	21	4	0.00341601	0.00262986	35.5296	0.00529692	46.5756	1.8718	3.8868	0.27395
84469	94275	94275_84469	Maged1	ChrX cM	ChrX:93579080-93585631(-)	MAGE family member D1	Maged1	ChrX q22	MAGE family member D1	-0.0390418	0.0265733	-0.100374	-0.0206614	0.0220306	0.0320474	0.0331455	0.0442122	0.0763673	0.407	0.00245947	0.640268	-0.082221	-0.0362385	-0.165338	-0.107316	0.00413733	0.089385	-0.03541	0.0659928	0.716598	0.974797	0.0506162	1	22	4	0.00154222	0.00150476	25.3267	0.116179	33.9185	1.51328	16.6762	0.000823785
25319	14319	14319_25319	Fth1	Chr19 cM	Chr19:9957962-9962462(+)	ferritin heavy polypeptide 1	Fth1	Chr1 q43	ferritin heavy chain 1	-0.122804	-0.0160333	-0.0878932	0.183318	0.0693029	0.0513294	0.0468838	0.133686	0.0763953	0.754766	0.0608334	0.170297	-0.258636	-0.116637	-0.179784	-0.0787029	0.0130267	0.0845704	0.00399731	0.445338	0.716598	1	0.310262	1	16	4	0.00355878	0.00276793	25.1528	0.0141152	56.5117	2.29947	4.80297	0.186807
360754	140482	140482_360754	Zfp358	Chr8 cM	Chr8:3543138-3547208(+)	zinc finger protein 358	Zfp358	Chr12 p12	zinc finger protein 358	0.0592423	-0.110989	0.0442934	0.025391	0.033439	0.047564	0.0478344	0.0663028	0.0764521	0.0196236	0.35446	0.701753	-0.00629692	-0.204213	-0.0494603	-0.10456	0.124781	-0.0177654	0.138047	0.155342	0.716598	0.411099	0.706179	1	19	4	0.00377094	0.0031041	29.7923	0.0126929	47.2144	1.89446	9.83021	0.0200659
304655	212168	212168_304655	Zswim4	Chr8 cM	Chr8:84937571-84963671(-)	zinc finger SWIM-type containing 4	Zswim4	Chr19 q11	zinc finger, SWIM-type containing 4	0.0427478	-0.116521	0.0356108	-0.0520275	0.0241324	0.0344794	0.0350911	0.0481524	0.0764963	0.000726372	0.310196	0.27993	-0.0045508	-0.184099	-0.0331665	-0.146404	0.0900464	-0.0489423	0.104388	0.0423495	0.716598	0.106025	0.667013	1	22	4	0	0.00167291	15.7671	0.608795	0	1	16.7859	0.000782141
113902	104158	104158_113902	Ces1d	Chr8 cM	Chr8:93892700-93924432(-)	carboxylesterase 1D	Ces1d	Chr19 p11	carboxylesterase 1D	0.56522	-0.078617	-0.0634432	-1.14313	0.319104	0.0631684	0.0474767	0.642076	0.0765159	0.213293	0.181451	0.0750152	-0.0602131	-0.202425	-0.156496	-2.40158	1.19065	0.0451907	0.0296094	0.115312	0.716598	0.8694	0.523158	1	16	4	4.61093833299609e-07	0.00113521	13.053	0.3652	0.0115632	1.00012	6.33461	0.0964182
103694328	52335	52335_103694328	Atxn1l	Chr8 cM	Chr8:110453083-110464371(-)	ataxin 1-like	Atxn1l	Chr19	ataxin 1 like	-0.0362884	-0.0812194	-0.107196	-0.0648413	0.0204873	0.0431778	0.0340237	0.0460558	0.0765164	0.0599658	0.00162915	0.159164	-0.0764427	-0.165846	-0.173882	-0.155109	0.00386589	0.00340755	-0.0405111	0.0254263	0.716598	0.595961	0.0392853	1	12	4	0.000146917	0.00122218	8.31025	0.403766	5.34142	1.05643	13.0464	0.00453741
303010	67579	67579_303010	Cpeb4	Chr11 cM	Chr11:31822211-31885634(+)	cytoplasmic polyadenylation element binding protein 4	Cpeb4	Chr10 q12	cytoplasmic polyadenylation element binding protein 4	-0.035546	0.0212636	0.00294908	0.0119888	0.02007	0.0317451	0.0349581	0.0389378	0.0765438	0.502971	0.93277	0.758161	-0.0748825	-0.0409557	-0.0655675	-0.0643278	0.00379047	0.0834829	0.0714656	0.0883055	0.716598	1	1	1	20	4	0	0.00147004	16.0159	0.451853	0	1	0.537931	0.910482
499465	327747	327747_499465	Mettl24	Chr10 cM	Chr10:40559278-40687079(+)	methyltransferase like 24	Mettl24	Chr20 q12	methyltransferase like 24	-0.160124	0.046124	0.0438951	0.142336	0.09041	0.0936127	0.0940928	0.180088	0.0765456	0.622217	0.640851	0.429311	-0.337325	-0.137353	-0.140523	-0.210629	0.017076	0.229601	0.228314	0.495301	0.716598	1	0.920188	1	22	4	0.0237585	0.0129714	44.9649	0.000419277	66.281	2.96568	1.18858	0.755746
689909	208908	208908_689909	Ccdc62	Chr5 cM	Chr5:124068683-124107958(+)	coiled-coil domain containing 62	Ccdc62	Chr12 q15	coiled-coil domain containing 62	-0.113486	-0.138639	-0.167617	0.302249	0.0641112	0.0774606	0.0798853	0.125078	0.0767038	0.0734858	0.0358853	0.0156709	-0.239141	-0.290459	-0.32419	0.0571015	0.0121698	0.0131809	-0.011045	0.547397	0.716598	0.644037	0.236006	1	20	4	0.0167843	0.00846535	81.5416	8.76584540316757e-11	78.7634	4.70886	9.03049	0.0288882
NA	100683	100683_NA	Trrap	Chr5 cM	Chr5:144704547-144796588(+)	transformation/transcription domain-associated protein	NA	NA	NA	-0.0360119	0.0872901	-0.0454855	0.0755517	0.0203456	0.0825238	0.0362338	0.0845758	0.0767256	0.290166	0.209358	0.371696	-0.0758886	-0.0744535	-0.116502	-0.0902138	0.00386475	0.249034	0.0255315	0.241317	0.716598	0.919703	0.558243	1	12	4	0	0.00142198	3.96937	0.859876	0	1	4.43255	0.218386
29635	21856	21856_29635	Timm44	Chr8 cM	Chr8:4309731-4325905(-)	translocase of inner mitochondrial membrane 44	Timm44	Chr12 p12	translocase of inner mitochondrial membrane 44	-0.0330148	-0.0052999	-0.0159865	0.024004	0.0186524	0.0312571	0.0327257	0.0424845	0.0767276	0.865357	0.625195	0.572069	-0.0695729	-0.0665626	-0.0801277	-0.059264	0.00354334	0.0559628	0.0481546	0.107272	0.716598	1	0.911273	1	22	4	0	0.00136379	11.8852	0.853108	0	1	0.446976	0.930376
25060	212032	212032_25060	Hk3	Chr13 cM	Chr13:55153798-55169198(-)	hexokinase 3	Hk3	Chr17 p14	hexokinase 3	-0.177366	-0.0107507	-0.0267314	0.417848	0.100227	0.0640214	0.0595619	0.207699	0.076786	0.866644	0.653576	0.0442411	-0.373807	-0.13623	-0.143471	0.0107661	0.0190749	0.114729	0.0900079	0.82493	0.716598	1	0.927136	1	20	4	0.00356081	0.00428825	18.5804	0.291019	28.1874	1.39251	4.39192	0.222136
298410	66588	66588_298410	Cmpk1	Chr4 cM	Chr4:114817810-114844425(-)	cytidine/uridine monophosphate kinase 1	Cmpk1	Chr5 q35	cytidine/uridine monophosphate kinase 1	0.0495965	0.0773735	0.166346	0.059406	0.0280297	0.0381689	0.0388862	0.054695	0.0768224	0.0426485	1.88774033851766e-05	0.277421	-0.00534064	0.00256387	0.0901306	-0.0477943	0.104534	0.152183	0.242562	0.166606	0.716598	0.539354	0.001922	1	22	4	0.00253514	0.00212091	29.2407	0.0455152	40.5816	1.68298	23.7965	2.75466411194329e-05
680671	226075	226075_680671	Glis3	Chr19 cM	Chr19:28236251-28657477(-)	GLIS family zinc finger 3	Glis3	Chr1 q52	GLIS family zinc finger 3	-0.116467	0.0379842	-0.205031	0.163065	0.0658228	0.114681	0.0859526	0.13693	0.0768282	0.740482	0.0170607	0.233705	-0.245477	-0.186787	-0.373495	-0.105312	0.0125439	0.262756	-0.036567	0.431442	0.716598	1	0.159705	1	13	4	0.00814862	0.00803345	18.2072	0.0328439	50.5085	2.02055	7.4982	0.0576048
58966	54409	54409_58966	Ramp2	Chr11 cM	Chr11:101137160-101139076(+)	receptor (calcitonin) activity modifying protein 2	Ramp2	Chr10 q31	receptor activity modifying protein 2	-0.101516	-0.0521334	-0.0785356	0.173908	0.0573816	0.0723315	0.0750415	0.110087	0.0768694	0.471059	0.295302	0.114167	-0.213982	-0.193901	-0.225614	-0.0418581	0.0109494	0.0896337	0.0685431	0.389674	0.716598	1	0.650517	1	21	4	0.0142074	0.00801997	43.9314	0.000350566	64.8059	2.84138	3.17461	0.365479
301285	21419	21419_301285	Tfap2b	Chr1 cM	Chr1:19279138-19308800(+)	transcription factor AP-2 beta	Tfap2b	Chr9 q13	transcription factor AP-2 beta	-0.362172	-0.0429988	-0.115617	0.698986	0.204742	0.0626025	0.0670707	0.412779	0.0769073	0.492175	0.0847424	0.0903859	-0.76346	-0.165698	-0.247073	-0.110046	0.0391148	0.0796999	0.0158391	1.50802	0.716598	1	0.364187	1	20	4	0	0.00283443	13.154	0.661466	0	1	5.33751	0.148687
366980	77044	77044_366980	Arid2	Chr15 cM	Chr15:96185399-96302873(+)	AT-rich interaction domain 2	Arid2	Chr7 q35	AT-rich interaction domain 2	-0.0369287	0.0165359	-0.094838	0.0310864	0.0208791	0.0515028	0.0425921	0.0515326	0.0769453	0.748159	0.0259703	0.54635	-0.077851	-0.0844078	-0.178317	-0.0699156	0.00399359	0.11748	-0.011359	0.132088	0.716598	1	0.199699	1	14	4	0	0.00161553	1.37753	0.999269	0	1	7.53372	0.0566983
291164	544922	544922_291164	Zkscan4	Chr13 cM	Chr13:21663019-21669677(+)	zinc finger with KRAB and SCAN domains 4	Zkscan4	Chr17 p11	zinc finger with KRAB and SCAN domains 4	-0.0980622	-0.100726	-0.217343	0.163777	0.0554652	0.0922737	0.070594	0.0973889	0.0770616	0.275008	0.0020785	0.0926302	-0.206772	-0.281579	-0.355705	-0.0271014	0.0106475	0.0801269	-0.0789817	0.354656	0.716598	0.911827	0.0458055	1	14	4	0.00583973	0.00573032	19.4076	0.0353806	46.5956	1.87251	10.383	0.0155756
297433	319655	319655_297433	Podxl2	Chr6 cM	Chr6:88819540-88852026(-)	podocalyxin-like 2	Podxl2	Chr4 q34	podocalyxin-like 2	0.178971	-0.164836	0.201004	-0.157738	0.101246	0.131209	0.136815	0.193145	0.0771154	0.209014	0.141787	0.414111	-0.0194687	-0.422002	-0.0671479	-0.536296	0.37741	0.0923298	0.469157	0.22082	0.716598	0.863971	0.466116	1	22	4	0.0663994	0.0269493	84.7642	1.24090588932602e-10	87.785	8.18666	5.30029	0.151084
365466	93721	93721_365466	Cpn1	Chr19 cM	Chr19:43944746-43974990(-)	carboxypeptidase N, polypeptide 1	Cpn1	Chr1 q54	carboxypeptidase N subunit 1	0.230657	0.113051	0.0936281	-0.449989	0.130487	0.057075	0.0600294	0.266553	0.0771171	0.0476194	0.118829	0.0913772	-0.0250927	0.00118632	-0.0240272	-0.972424	0.486407	0.224916	0.211284	0.0724456	0.716598	0.562229	0.427811	1	20	4	0	0.00241965	10.0956	0.861587	0	1	8.09254	0.0441374
366366	75426	75426_366366	Igfbpl1	Chr4 cM	Chr4:45809507-45826827(-)	insulin-like growth factor binding protein-like 1	Igfbpl1	Chr5 q22	insulin-like growth factor binding protein-like 1	0.345415	-0.0126878	0.123849	-0.376646	0.195408	0.24365	0.245052	0.377043	0.0771172	0.95847	0.61328	0.31782	-0.0375771	-0.490233	-0.356445	-1.11564	0.728408	0.464858	0.604142	0.362344	0.716598	1	0.903727	1	22	4	0.237481	0.0879647	211.018	6.20573981938807e-35	94.7285	18.9699	1.09146	0.779136
24483	16002	16002_24483	Igf2	Chr7 cM	Chr7:142204503-142220553(-)	insulin-like growth factor 2	Igf2	Chr1 q41	insulin-like growth factor 2	-0.248701	0.161294	-0.181526	0.329851	0.1407	0.173546	0.170137	0.264779	0.077128	0.35268	0.285997	0.212852	-0.524468	-0.178849	-0.514988	-0.189106	0.0270658	0.501438	0.151935	0.848809	0.716598	0.953311	0.639886	1	22	4	0.0673773	0.0371722	51.1627	5.02602650659854e-05	69.4087	3.26891	4.49283	0.21293
365581	13608	13608_365581	Edar	Chr10 cM	Chr10:58436611-58511476(-)	ectodysplasin-A receptor	Edar	Chr20 q11	ectodysplasin-A receptor	-0.195354	-0.132487	-0.146992	0.474281	0.110547	0.0626771	0.0590828	0.220441	0.0772013	0.0345327	0.01285	0.0314364	-0.412023	-0.255331	-0.262792	0.0422234	0.0213138	-0.00964177	-0.0311919	0.906338	0.716598	0.506002	0.13596	1	21	4	0.00552276	0.00418531	32.3738	0.0135165	52.2079	2.0924	10.873	0.012433
361425	18117	18117_361425	Emc8	Chr8 cM	Chr8:121380653-121394826(-)	ER membrane protein complex subunit 8	Emc8	Chr19 q12	ER membrane protein complex subunit 8	-0.0398087	-0.0662756	-0.109789	-0.0564785	0.0225307	0.0299599	0.0313127	0.0426306	0.0772515	0.0269565	0.000454553	0.185225	-0.0839681	-0.124996	-0.171161	-0.140033	0.00435076	-0.00755539	-0.0484169	0.0270759	0.716598	0.471957	0.0175173	1	22	4	0.000446897	0.0010481	18.2015	0.442456	11.9443	1.13564	15.3232	0.00156029
368070	18949	18949_368070	Pnn	Chr12 cM	Chr12:59113705-59120803(+)	pinin	Pnn	Chr6 q23	pinin, desmosome associated protein	-0.0384995	0.0489722	-0.0228888	0.0881424	0.0217939	0.0442504	0.0469958	0.043963	0.0773077	0.268421	0.626231	0.0449714	-0.0812147	-0.037757	-0.114999	0.00197648	0.00421577	0.135701	0.0692214	0.174308	0.716598	0.909197	0.912139	1	20	4	0	0.00177702	14.3613	0.571815	0	1	5.69933	0.127191
25333	17313	17313_25333	Mgp	Chr6 cM	Chr6:136849433-136852821(-)	matrix Gla protein	Mgp	Chr4 q43	matrix Gla protein	-0.142147	-0.0774745	-0.147172	0.37271	0.0804679	0.0890499	0.100899	0.146514	0.0773106	0.384294	0.144673	0.0109634	-0.299861	-0.252009	-0.34493	0.085549	0.015567	0.0970601	0.0505861	0.659872	0.716598	0.967126	0.470498	0.971257	21	4	0.0129161	0.0114918	26.5785	0.0645468	40.5962	1.68339	7.74714	0.051537
306825	218203	218203_306825	Mylip	Chr13 cM	Chr13:45543218-45565498(+)	myosin regulatory light chain interacting protein	Mylip	Chr17 p14	myosin regulatory light chain interacting protein	0.0775628	-0.093592	-0.0414712	-0.0739219	0.0439119	0.0558847	0.0579472	0.0870348	0.077341	0.0939863	0.474194	0.395694	-0.00850296	-0.203124	-0.155046	-0.244507	0.163629	0.01594	0.0721031	0.0966631	0.716598	0.697665	0.80699	1	21	4	0.00795465	0.00463053	43.3036	0.000433484	64.4648	2.81411	3.98459	0.263133
295663	73373	73373_295663	Phospho2	Chr2 cM	Chr2:69620081-69627567(+)	phosphatase, orphan 2	Phospho2	Chr3 q21	phosphatase, orphan 2	0.0589548	0.0301714	0.0172831	0.0524666	0.0333784	0.049183	0.0493046	0.064875	0.0773524	0.539578	0.725935	0.418668	-0.00646556	-0.0662255	-0.0793521	-0.0746861	0.124375	0.126568	0.113918	0.179619	0.716598	1	0.969847	1	22	4	0.0037724	0.00315493	29.2686	0.0451939	40.5041	1.68079	1.15083	0.76482
306376	72281	72281_306376	Sh2d4a	Chr8 cM	Chr8:68729219-68800351(+)	SH2 domain containing 4A	Sh2d4a	Chr16 p14	SH2 domain containing 4A	0.443143	0.111762	0.112016	-0.838517	0.250954	0.0348428	0.0364377	0.501643	0.0774237	0.00133845	0.0021109	0.0946148	-0.0487177	0.0434712	0.0405991	-1.82172	0.935003	0.180052	0.183432	0.144685	0.716598	0.147176	0.0462386	1	18	4	0	0.00115403	8.7743	0.845231	0	1	15.2384	0.00162382
29483	20512	20512_29483	Slc1a3	Chr15 cM	Chr15:8663608-8740248(-)	solute carrier family 1 (glial high affinity glutamate transporter), member 3	Slc1a3	Chr2 q16	solute carrier family 1 member 3	-0.061578	-0.00989024	-0.0231394	0.0895822	0.0348785	0.0466447	0.0485589	0.0671076	0.0774793	0.832081	0.633702	0.181908	-0.129939	-0.101312	-0.118313	-0.0419463	0.00678251	0.0815316	0.0720342	0.221111	0.716598	1	0.917136	1	22	4	0.00475197	0.0031871	38.2432	0.0035962	52.6278	2.11094	1.79802	0.615365
290666	70616	70616_290666	Sugp1	Chr8 cM	Chr8:70495463-70524997(+)	SURP and G patch domain containing 1	Sugp1	Chr16 p14	SURP and G patch domain containing 1	-0.0350256	-0.0811379	-0.0917577	0.0488605	0.0198402	0.0295562	0.0326837	0.0357474	0.0774995	0.00604735	0.00499365	0.17168	-0.0739118	-0.139067	-0.155817	-0.0212032	0.00386055	-0.0232087	-0.0276988	0.118924	0.716598	0.283366	0.0782196	1	18	4	5.80769157745411e-06	0.000796399	21.2369	0.0957145	0.231141	1.00232	10.2609	0.0164735
NA	76933	76933_NA	Ifi27l2a	Chr12 cM	Chr12:103408426-103409939(-)	interferon, alpha-inducible protein 27 like 2A	NA	NA	NA	-0.20416	-0.119979	-0.107894	0.608396	0.115694	0.142513	0.065842	0.263658	0.0776228	0.399855	0.10128	0.0210257	-0.430916	-0.3993	-0.236942	0.0916365	0.0225968	0.159342	0.021154	1.12516	0.716598	0.971027	0.397824	1	11	4	3.49185563893036e-06	0.00451001	6.3407	0.500578	0.0316487	1.00032	11.8923	0.00776151
29271	12631	12631_29271	Cfl1	Chr19 cM	Chr19:5540483-5544059(+)	cofilin 1, non-muscle	Cfl1	Chr1 q43	cofilin 1	0.0729223	-0.0754881	0.108571	-0.0192366	0.0413388	0.0479693	0.0471811	0.0734968	0.077729	0.115563	0.0213834	0.793526	-0.00810019	-0.169506	0.0160973	-0.163288	0.153945	0.01853	0.201044	0.124814	0.716598	0.739453	0.179413	1	18	4	0.00274587	0.00282499	19.763	0.137794	37.5887	1.60227	10.022	0.0183801
313478	319965	319965_313478	Cc2d1b	Chr4 cM	Chr4:108477137-108491320(+)	coiled-coil and C2 domain containing 1B	Cc2d1b	Chr5 q34	coiled-coil and C2 domain containing 1B	-0.0566933	-0.0649904	-0.0745641	0.075437	0.0321459	0.0448344	0.0458067	0.0612862	0.0777954	0.147179	0.103568	0.218361	-0.119698	-0.152864	-0.164344	-0.0446816	0.00631154	0.0228833	0.0152154	0.195556	0.716598	0.785536	0.401562	1	22	4	0.00252719	0.00276725	28.0061	0.0619617	30.3985	1.43675	4.59351	0.2041
307503	225363	225363_307503	Etf1	Chr18 cM	Chr18:35035838-35065060(-)	eukaryotic translation termination factor 1	Etf1	Chr18 p12	eukaryotic translation termination factor 1	0.0327114	0.029252	0.0794706	0.0176598	0.0185486	0.0299985	0.0345726	0.0321814	0.0778078	0.329502	0.0215246	0.583173	-0.00364321	-0.0295439	0.0117094	-0.0454146	0.069066	0.0880479	0.147232	0.0807341	0.716598	0.942938	0.179923	1	21	4	0	0.00129394	11.7025	0.817805	0	1	6.45746	0.0913556
294030	67788	67788_294030	Sfr1	Chr19 cM	Chr19:47720159-47724027(+)	SWI5 dependent recombination repair 1	Sfr1	Chr1 q54	SWI5-dependent homologous recombination repair protein 1	-0.0471839	0.0467433	-0.0376793	0.0897173	0.026757	0.0396849	0.04055	0.0522789	0.0778289	0.238852	0.352783	0.0861385	-0.0996265	-0.0310376	-0.117156	-0.0127474	0.0052588	0.124524	0.0417973	0.192182	0.716598	0.89354	0.704883	1	21	4	0.00235853	0.00225757	25.7826	0.0785136	36.5332	1.57563	4.24963	0.23574
690777	70432	70432_690777	Rufy2	Chr10 cM	Chr10:62816002-62852989(+)	RUN and FYVE domain-containing 2	Rufy2	Chr20 q11	RUN and FYVE domain containing 2	-0.03954	-0.01387	-0.0112321	0.0466306	0.022428	0.038863	0.0395541	0.0464372	0.0779048	0.721171	0.776435	0.3153	-0.0834981	-0.0900401	-0.0887567	-0.0443847	0.00441809	0.0623002	0.0662925	0.137646	0.716598	1	0.996615	1	22	4	0	0.00215965	8.56274	0.969029	0	1	1.50304	0.681568
114101	110911	110911_114101	Cds2	Chr2 cM	Chr2:132105068-132153970(+)	CDP-diacylglycerol synthase 2	Cds2	Chr3 q36	CDP-diacylglycerol synthase 2	-0.0409441	-0.0415895	-0.0913511	0.00272718	0.0232283	0.0347169	0.0341973	0.0498539	0.077954	0.230933	0.00755594	0.956375	-0.0864708	-0.109633	-0.158377	-0.0949846	0.00458251	0.0264544	-0.0243256	0.100439	0.716598	0.887465	0.0997881	1	22	4	0.00112328	0.00176285	18.2734	0.43778	19.8232	1.24724	8.13332	0.0433352
100359861	75616	75616_100359861	Smim15	Chr13 cM	Chr13:108181008-108185680(+)	small integral membrane protein 15	Smim15	Chr2	small integral membrane protein 15	-0.0763953	0.0397042	-0.126693	0.0980353	0.0433444	0.0618145	0.0635327	0.0852284	0.0779818	0.520671	0.046137	0.250035	-0.161349	-0.08145	-0.251215	-0.0690093	0.00855818	0.160858	-0.00217118	0.26508	0.716598	1	0.26947	1	21	4	0.00972417	0.00568011	43.7131	0.000377484	61.9003	2.62469	5.53016	0.136846
683470	14451	14451_683470	Gas1	Chr13 cM	Chr13:60322219-60325179(-)	growth arrest specific 1	Gas1	Chr17	growth arrest-specific 1	-0.106738	-0.0785532	-0.212962	0.0374085	0.06056	0.106829	0.0906907	0.113156	0.0779835	0.462146	0.0188635	0.740953	-0.225433	-0.287934	-0.390712	-0.184374	0.0119579	0.130828	-0.035211	0.259191	0.716598	0.99916	0.168094	1	13	4	0.0126659	0.00877329	34.2824	7.9692219862451e-05	73.7283	3.80637	5.71499	0.12633
24380	14417	14417_24380	Gad2	Chr2 cM	Chr2:22512262-22583889(+)	glutamic acid decarboxylase 2	Gad2	Chr17 q12.3	glutamate decarboxylase 2	0.0918387	0.0221854	0.167295	-0.0971834	0.0521156	0.0678672	0.069745	0.101568	0.0780337	0.743748	0.0164548	0.338651	-0.010306	-0.110832	0.0305975	-0.296253	0.193983	0.155203	0.303993	0.101886	0.716598	1	0.156281	1	21	4	0.0113765	0.00653355	44.2913	0.000310212	65.0638	2.86236	6.15165	0.104461
311616	228858	228858_311616	Gdap1l1	Chr2 cM	Chr2:163280396-163297244(+)	ganglioside-induced differentiation-associated protein 1-like 1	Gdap1l1	Chr3 q42	ganglioside-induced differentiation-associated protein 1-like 1	0.0425407	-0.0684595	0.0121216	-0.0814022	0.0241417	0.0344664	0.0373207	0.0455676	0.0780487	0.0470036	0.745336	0.0740337	-0.00477626	-0.136012	-0.0610256	-0.170713	0.0898576	-0.000906603	0.0852688	0.00790865	0.716598	0.560171	0.981836	1	22	4	0.00174417	0.00186066	24.0686	0.152793	31.1395	1.45221	6.95774	0.073257
296099	27223	27223_296099	Trp53bp1	Chr2 cM	Chr2:121023762-121101888(-)	transformation related protein 53 binding protein 1	Tp53bp1	Chr3 q35	tumor protein p53 binding protein 1	-0.0385392	0.00764603	-0.0824702	-0.0218896	0.0218778	0.0326856	0.0350457	0.0423453	0.0781427	0.815042	0.0186115	0.605205	-0.081419	-0.0564166	-0.151158	-0.104885	0.00434053	0.0717087	-0.013782	0.0611058	0.716598	1	0.166849	1	22	4	0.000795481	0.00156542	22.3854	0.215322	15.7256	1.1866	9.33228	0.0251843
292381	66643	66643_292381	Lix1	Chr17 cM	Chr17:17622948-17679649(+)	limb and CNS expressed 1	Lix1	Chr1 q12	limb and CNS expressed 1	-0.060281	0.0202899	-0.125658	0.0460625	0.0342254	0.0470977	0.049098	0.0665448	0.0781887	0.666611	0.0104872	0.48881	-0.127361	-0.0720199	-0.221889	-0.084363	0.00679957	0.1126	-0.029428	0.176488	0.716598	1	0.122232	1	22	4	0.00420571	0.00315115	32.0974	0.0214104	46.7589	1.87825	9.01868	0.0290436
317546	66724	66724_317546	Tab3	ChrX cM	ChrX:84617628-84678075(+)	TGF-beta activated kinase 1/MAP3K7 binding protein 3	Tab3	ChrX q21	TGF-beta activated kinase 1 (MAP3K7) binding protein 3	0.0465014	0.0253053	0.0864131	0.0145557	0.0264024	0.0592613	0.0381064	0.0621322	0.0781947	0.66937	0.0233487	0.814775	-0.00524631	-0.0908447	0.011726	-0.107221	0.0982492	0.141455	0.1611	0.136333	0.716598	1	0.188319	1	14	4	0	0.00151693	6.75917	0.747968	0	1	6.28769	0.0984221
287424	23801	23801_287424	Aloxe3	Chr11 cM	Chr11:69016722-69039941(+)	arachidonate lipoxygenase 3	Aloxe3	Chr10 q24	arachidonate lipoxygenase 3	-0.291708	0.0180013	-0.390389	0.186631	0.165633	0.226305	0.231214	0.315701	0.0782108	0.9366	0.091328	0.55441	-0.616343	-0.425548	-0.84356	-0.432132	0.0329281	0.461551	0.0627816	0.805394	0.716598	1	0.377793	1	22	4	0.203967	0.0753615	278.295	1.37038687505683e-48	94.3217	17.611	3.29253	0.348683
315879	108153	108153_315879	Adamts7	Chr9 cM	Chr9:90041420-90082155(+)	ADAM metallopeptidase with thrombospondin type 1 motif 7	Adamts7	Chr8 q31	ADAM metallopeptidase with thrombospondin type 1 motif, 7	0.160316	-0.0778129	-0.0830637	-0.307995	0.0910718	0.0385434	0.0366076	0.18246	0.0783521	0.0435039	0.0232668	0.0914086	-0.0181812	-0.153357	-0.154813	-0.66561	0.338814	-0.00226928	-0.011314	0.0496201	0.716598	0.544402	0.187843	1	21	4	5.85554867293206e-06	0.00096764	17.7439	0.40517	0.134318	1.00134	9.01563	0.0290838
691534	66181	66181_691534	Nop10	Chr2 cM	Chr2:112092271-112093243(+)	NOP10 ribonucleoprotein	Nop10	Chr3 q35	NOP10 ribonucleoprotein	-0.0434063	-0.00323884	-0.0628292	0.0560337	0.0246587	0.0325839	0.0336866	0.0478384	0.0783597	0.92082	0.0621665	0.241473	-0.0917365	-0.067102	-0.128854	-0.0377278	0.00492385	0.0606244	0.00319543	0.149795	0.716598	1	0.312996	1	22	4	0.00118565	0.00145631	25.572	0.109954	26.7334	1.36488	4.39936	0.221445
309757	93759	93759_309757	Sirt1	Chr10 cM	Chr10:63154784-63174814(-)	sirtuin 1	Sirt1	Chr20 p11	sirtuin 1	-0.0455694	0.0881072	0.0182203	0.0421307	0.0258897	0.0370142	0.0361314	0.0515959	0.078385	0.0172955	0.614065	0.414185	-0.0963123	0.0155608	-0.0525959	-0.0589954	0.00517352	0.160654	0.0890365	0.143257	0.716598	0.390785	0.904424	1	22	4	0.000363284	0.00185521	18.4031	0.429407	5.81811	1.06178	5.79385	0.122082
316087	270210	270210_316087	Zbtb47	Chr9 cM	Chr9:121588396-121600808(+)	zinc finger and BTB domain containing 47	Zbtb47	Chr8 q32	zinc finger and BTB domain containing 47	0.0670998	0.00886729	0.106156	-0.080891	0.0381297	0.0628961	0.0621272	0.0656359	0.0784459	0.887883	0.0875081	0.217792	-0.00763313	-0.114407	-0.0156109	-0.209535	0.141833	0.132141	0.227923	0.047753	0.716598	1	0.370187	1	11	4	0.00347593	0.00367467	16.813	0.0186424	52.4613	2.10355	3.66194	0.300358
NA	70257	70257_NA	Atp5mj	Chr12 cM	Chr12:111927809-111933411(-)	ATP synthase membrane subunit j	NA	NA	NA	-0.0380923	-0.0481693	-0.0820327	-0.0245212	0.0216487	0.0743522	0.0354481	0.0783986	0.0784816	0.51708	0.0206589	0.754451	-0.080523	-0.193897	-0.15151	-0.17818	0.00433838	0.0975583	-0.0125556	0.129137	0.716598	1	0.17618	1	11	4	0	0.00138398	2.68204	0.912777	0	1	5.52723	0.137019
102551085	74335	74335_102551085	Xrcc3	Chr12 cM	Chr12:111769626-111780307(-)	X-ray repair complementing defective repair in Chinese hamster cells 3	Xrcc3	Chr6	X-ray repair cross complementing 3	-0.114468	-0.241215	-0.145658	-0.0916363	0.0650551	0.106318	0.0770391	0.129253	0.078483	0.0232801	0.0586637	0.478343	-0.241974	-0.449594	-0.296652	-0.344967	0.0130375	-0.0328354	0.00533563	0.161694	0.716598	0.443786	0.305525	1	13	4	0.00639326	0.00669121	17.7467	0.0382284	47.6013	1.90844	6.89764	0.075233
307070	217980	217980_307070	Larp4b	Chr13 cM	Chr13:9143643-9224487(+)	La ribonucleoprotein 4B	Larp4b	Chr17 q12.1	La ribonucleoprotein 4B	0.0264853	0.00111135	0.071554	-0.0337261	0.0150578	0.02262	0.0243331	0.0284668	0.078592	0.960815	0.00327571	0.236115	-0.00302735	-0.043223	0.023862	-0.08952	0.055998	0.0454457	0.119246	0.0220678	0.716598	1	0.0607666	1	22	4	0	0.000659751	7.9953	0.978706	0	1	11.0685	0.0113614
309995	108138	108138_309995	Xrcc4	Chr13 cM	Chr13:89997033-90237727(-)	X-ray repair complementing defective repair in Chinese hamster cells 4	Xrcc4	Chr2 q12	X-ray repair cross complementing 4	-0.0857764	0.0418058	-0.126671	0.122559	0.0487724	0.0645075	0.0654436	0.0933249	0.0786272	0.516935	0.05292	0.189097	-0.181369	-0.0846265	-0.254938	-0.0603541	0.00981575	0.168238	0.00159622	0.305473	0.716598	1	0.28917	1	22	4	0.0103824	0.0057705	71.0648	2.98220558357367e-08	64.76	2.83768	6.39687	0.0938198
305268	231380	231380_305268	Uba6	Chr5 cM	Chr5:86258579-86320602(-)	ubiquitin-like modifier activating enzyme 6	Uba6	Chr14 p21	ubiquitin-like modifier activating enzyme 6	0.067486	0.184728	0.273695	-0.138571	0.0383725	0.0537	0.0527423	0.0760502	0.0786273	0.000581731	2.11112336142687e-07	0.0684394	-0.00772274	0.0794776	0.170322	-0.287627	0.142695	0.289978	0.377068	0.0104844	0.716598	0.0922603	6.54770872262332e-05	1	21	4	0.00498553	0.00390931	30.7999	0.021121	46.8508	1.8815	32.7891	3.56804172079935e-07
312677	67200	67200_312677	Ccdc77	Chr6 cM	Chr6:120301283-120341330(-)	coiled-coil domain containing 77	Ccdc77	Chr4 q42	coiled-coil domain containing 77	-0.0921338	0.0566312	-0.0806986	0.0972215	0.0523904	0.0786785	0.065747	0.109346	0.0786451	0.47166	0.219668	0.37394	-0.194817	-0.0975758	-0.20956	-0.117093	0.0105494	0.210838	0.0481631	0.311536	0.716598	1	0.570584	1	22	4	0.00618321	0.00544307	36.4435	0.0061878	40.1051	1.66959	2.98206	0.3944
296306	66366	66366_296306	Ergic3	Chr2 cM	Chr2:155849965-155860199(+)	ERGIC and golgi 3	Ergic3	Chr3 q42	ERGIC and golgi 3	-0.0437734	-0.0297533	-0.0457812	0.0649445	0.0248927	0.0368681	0.0396801	0.0464826	0.0786646	0.419656	0.248599	0.16236	-0.0925621	-0.102014	-0.123553	-0.0261597	0.00501528	0.042507	0.0319903	0.156049	0.716598	0.97924	0.60194	1	22	4	0.00203243	0.00189692	26.4462	0.0899852	36.0193	1.56297	2.88728	0.409333
25326	16453	16453_25326	Jak3	Chr8 cM	Chr8:72129027-72143221(+)	Janus kinase 3	Jak3	Chr16 p14	Janus kinase 3	0.0766158	-0.0916131	0.0136893	-0.197534	0.0435723	0.0416385	0.040003	0.087408	0.0786862	0.0277925	0.732196	0.0238272	-0.00878433	-0.173223	-0.0647152	-0.36885	0.162016	-0.0100032	0.0920937	-0.0262172	0.716598	0.476065	0.973624	1	20	4	0.00133473	0.00225315	20.2406	0.209578	19.6927	1.24522	9.67244	0.0215659
117560	16601	16601_117560	Klf9	Chr19 cM	Chr19:23118590-23145493(+)	Kruppel-like transcription factor 9	Klf9	Chr1 q51	KLF transcription factor 9	0.114904	-0.0489425	-0.0135815	-0.217826	0.0653514	0.0887625	0.0927293	0.124626	0.078704	0.581368	0.883555	0.0804914	-0.0131819	-0.222914	-0.195328	-0.462088	0.242991	0.125029	0.168165	0.0264359	0.716598	1	1	1	21	4	0.0287504	0.012098	100.534	7.08235988830703e-14	84.1891	6.32475	4.00584	0.260835
362332	68794	68794_362332	Flnc	Chr6 cM	Chr6:29433255-29461882(+)	filamin C, gamma	Flnc	Chr4 q22	filamin C	0.102933	-0.0481242	0.0091847	-0.139646	0.0585432	0.0585962	0.0592084	0.117075	0.0787056	0.411484	0.876723	0.232951	-0.0118092	-0.162971	-0.106862	-0.369108	0.217676	0.0667223	0.125231	0.0898166	0.716598	0.97625	1	1	20	4	0.00365339	0.00463525	21.2381	0.169538	26.5754	1.36194	2.27721	0.516901
286939	71566	71566_286939	Clmp	Chr9 cM	Chr9:40597258-40696615(+)	CXADR-like membrane protein	Clmp	Chr8 q22	CXADR-like membrane protein	0.0970043	-0.0556131	0.0186423	-0.0826341	0.0551794	0.0692228	0.0724756	0.104559	0.0787508	0.421748	0.797008	0.429346	-0.0111453	-0.191287	-0.123407	-0.287566	0.205154	0.0800611	0.160692	0.122298	0.716598	0.97924	1	1	22	4	0.0108427	0.00738417	43.244	0.00073907	53.6013	2.15523	1.3288	0.722306
NA	52874	52874_NA	Pum3	Chr19 cM	Chr19:27366098-27407225(-)	pumilio RNA-binding family member 3	NA	NA	NA	0.0582288	0.0308711	0.0824925	-0.0543637	0.0331244	0.0656312	0.0503469	0.0784956	0.0787676	0.638089	0.101321	0.488579	-0.00669384	-0.0977637	-0.0161856	-0.208212	0.123151	0.159506	0.181171	0.0994848	0.716598	1	0.397824	1	11	4	0.00168055	0.00277474	10.3813	0.167976	32.2949	1.47699	3.33533	0.342756
288701	108014	108014_288701	Srsf9	Chr5 cM	Chr5:115465236-115471139(+)	serine and arginine-rich splicing factor 9	Srsf9	Chr12 q16	serine and arginine rich splicing factor 9	-0.0434498	-0.0219189	-0.0776468	-0.00526029	0.0247224	0.0332515	0.0353748	0.0465644	0.0788316	0.509777	0.0281654	0.910056	-0.0919049	-0.0870906	-0.14698	-0.0965248	0.00500525	0.0432529	-0.00831346	0.0860043	0.716785	1	0.207088	1	21	4	4.5305101425773e-09	0.00111516	17.986	0.389727	0.000106874	1	5.56864	0.13459
81766	19899	19899_81766	Rpl18	Chr7 cM	Chr7:45364891-45370255(+)	ribosomal protein L18	Rpl18	Chr1 q22	ribosomal protein L18	-0.0511365	0.0290123	-0.0826082	-0.0276596	0.0291233	0.0391429	0.0407527	0.0556659	0.0791115	0.458579	0.0426561	0.619269	-0.108217	-0.0477064	-0.162482	-0.136763	0.00594404	0.105731	-0.0027344	0.0814435	0.718934	0.996694	0.257435	1	22	4	0.00211195	0.00179861	26.2962	0.0931758	42.865	1.75024	9.93742	0.0191057
113970	50791	50791_113970	Magi2	Chr5 cM	Chr5:19432034-20909790(+)	membrane associated guanylate kinase, WW and PDZ domain containing 2	Magi2	Chr4 q11	membrane associated guanylate kinase, WW and PDZ domain containing 2	0.1061	-0.0738535	0.131746	-0.0605577	0.0604594	0.0766679	0.077888	0.11682	0.0792777	0.335402	0.0907443	0.604191	-0.0123985	-0.22412	-0.0209113	-0.289521	0.224598	0.0764129	0.284404	0.168406	0.719307	0.945124	0.376727	1	22	4	0.0201103	0.00877178	93.6595	3.16181724783999e-12	80.8515	5.22233	5.32845	0.149267
304573	18973	18973_304573	Pole	Chr5 cM	Chr5:110434185-110485319(+)	polymerase (DNA directed), epsilon	Pole	Chr12 q16	DNA polymerase epsilon, catalytic subunit	-0.093914	-0.0376181	0.0618027	0.106315	0.0535199	0.046713	0.0427397	0.111402	0.0793024	0.420645	0.14817	0.339912	-0.198811	-0.129174	-0.0219656	-0.112029	0.0109831	0.0539378	0.145571	0.32466	0.719307	0.97924	0.475194	1	21	4	0	0.00107463	15.4294	0.564585	0	1	8.13137	0.0433733
116831	17178	17178_116831	Fxyd3	Chr7 cM	Chr7:30769960-30776122(-)	FXYD domain-containing ion transport regulator 3	Fxyd3	Chr1 q21	FXYD domain-containing ion transport regulator 3	0.183975	-0.0114572	0.0134773	-0.35604	0.104852	0.0437292	0.0426035	0.208857	0.0793263	0.793318	0.751743	0.0882484	-0.021532	-0.0971648	-0.0700241	-0.765392	0.389481	0.0742503	0.0969787	0.0533114	0.719307	1	0.986495	1	21	4	0.000789354	0.00162305	24.1475	0.115482	13.9213	1.16173	3.32508	0.344167
286924	242851	242851_286924	Gnat3	Chr5 cM	Chr5:18167568-18224666(+)	G protein subunit alpha transducin 3	Gnat3	Chr4 q11	G protein subunit alpha transducin 3	0.519493	-0.0625545	-0.080722	-1.06314	0.296074	0.086556	0.100393	0.598352	0.079327	0.46986	0.42136	0.0756047	-0.0608017	-0.232201	-0.277488	-2.23589	1.09979	0.107092	0.116044	0.109609	0.719307	1	0.764231	1	11	4	0	0.00639795	0.697912	0.998352	0	1	4.5954	0.203937
50872	170638	170638_50872	Hpcal4	Chr4 cM	Chr4:123077297-123088492(+)	hippocalcin-like 4	Hpcal4	Chr5 q36	hippocalcin-like 4	-0.0746137	-0.0550281	-0.042716	0.0692705	0.0425428	0.0577	0.0606743	0.078128	0.0794563	0.340239	0.481419	0.375279	-0.157996	-0.168118	-0.161635	-0.0838576	0.00876869	0.0580618	0.0762034	0.222399	0.719984	0.946569	0.811915	1	22	4	0.0087233	0.00496984	44.3748	0.000509833	64.0814	2.78407	1.63498	0.651484
361857	103213	103213_361857	Traf3ip2	Chr10 cM	Chr10:39488930-39531303(+)	TRAF3 interacting protein 2	Traf3ip2	Chr20 q12	Traf3 interacting protein 2	-0.0805353	-0.0973815	-0.0896566	0.1307	0.0459241	0.0351121	0.0333707	0.0925072	0.0794889	0.00554666	0.00721644	0.157694	-0.170545	-0.1662	-0.155062	-0.0506103	0.00947437	-0.028563	-0.0242513	0.312011	0.719984	0.268386	0.0970865	1	22	4	2.47094578949071e-06	0.00116002	19.738	0.347763	0.0411972	1.00041	10.3782	0.01561
287521	17428	17428_287521	Mnt	Chr11 cM	Chr11:74721746-74736551(+)	max binding protein	Mnt	Chr10 q24	MAX network transcriptional repressor	0.0460311	-0.0816578	-0.0206327	-0.0806126	0.0262631	0.0395059	0.038639	0.0534705	0.0796548	0.0387363	0.59335	0.131655	-0.00544359	-0.159088	-0.0963638	-0.185413	0.0975057	-0.00422767	0.0550983	0.0241878	0.72109	0.527886	0.890755	1	22	4	0.00145282	0.002025	28.4798	0.0551188	23.1333	1.30095	5.48509	0.139533
499260	246190	246190_499260	Otoa	Chr7 cM	Chr7:120682647-120762316(+)	otoancorin	Otoa	Chr1 q36	otoancorin	0.273362	0.0849371	0.0324994	-0.500826	0.156058	0.141595	0.0796394	0.320817	0.0798305	0.548601	0.683214	0.118501	-0.0325059	-0.192585	-0.123591	-1.12961	0.57923	0.362459	0.18859	0.127963	0.722031	1	0.944484	1	12	4	0.000126768	0.00107691	24.4389	0.00193378	3.68831	1.0383	3.28436	0.349826
690393	66654	66654_690393	Tex12	Chr9 cM	Chr9:50468448-50472568(-)	testis expressed 12	Tex12	Chr8 q23	testis expressed 12	-0.308009	-0.10738	0.0238459	0.418805	0.175882	0.122167	0.118697	0.350422	0.0799062	0.379422	0.840779	0.23203	-0.652731	-0.346824	-0.208796	-0.268009	0.0367123	0.132063	0.256488	1.10562	0.722031	0.964796	1	1	16	4	0.0286844	0.0168652	39.7092	8.03531940738329e-05	81.1137	5.29485	2.35562	0.501949
25404	12389	12389_25404	Cav1	Chr6 cM	Chr6:17306387-17341323(+)	caveolin 1, caveolae protein	Cav1	Chr4 q22	caveolin 1	-0.0989042	-0.0332057	-0.0546113	0.298518	0.0564807	0.07302	0.0748697	0.105587	0.079926	0.64929	0.465746	0.00469527	-0.209604	-0.176322	-0.201353	0.0915719	0.0117959	0.109911	0.0921306	0.505465	0.722031	1	0.800185	0.930349	22	4	0.012252	0.00770965	38.3026	0.00353151	59.8034	2.48778	8.11901	0.043615
309201	19881	19881_309201	Rom1	Chr19 cM	Chr19:8904755-8906720(-)	rod outer segment membrane protein 1	Rom1	Chr1 q43	retinal outer segment membrane protein 1	0.0907683	-0.0526126	0.0563837	-0.102479	0.051846	0.0350183	0.0331116	0.103039	0.079993	0.132985	0.0885987	0.319949	-0.0108481	-0.121247	-0.00851391	-0.304432	0.192385	0.0160219	0.121281	0.0994744	0.722031	0.772517	0.37246	1	21	4	6.12106711114677e-06	0.00144695	16.3709	0.497708	0.108168	1.00108	6.08797	0.107408
60589	13842	13842_60589	Epha8	Chr4 cM	Chr4:136656730-136684127(-)	Eph receptor A8	Epha8	Chr5 q36	Eph receptor A8	0.342545	0.172675	0.466619	-0.383332	0.195665	0.330809	0.267614	0.330621	0.0800027	0.601686	0.0812243	0.246281	-0.0409514	-0.475699	-0.0578949	-1.03134	0.726041	0.821049	0.991132	0.264673	0.722031	1	0.355173	1	14	4	0.142375	0.0789711	92.1039	2.04736120626437e-15	91.2224	11.3927	3.38596	0.335857
83817	11423	11423_83817	Ache	Chr5 cM	Chr5:137286516-137292728(+)	acetylcholinesterase	Ache	Chr12	acetylcholinesterase	0.175305	-0.137065	0.180515	-0.120913	0.100153	0.140471	0.153247	0.166791	0.0800556	0.329185	0.238822	0.468491	-0.0209922	-0.412383	-0.119843	-0.447816	0.371602	0.138252	0.480872	0.205991	0.722031	0.942938	0.592158	1	18	4	0.0465493	0.0225101	70.4435	1.6040347680132e-09	83.6006	6.09777	4.63213	0.200803
362252	19018	19018_362252	Scand1	Chr2 cM	Chr2:156153766-156154624(-)	SCAN domain-containing 1	Scand1	Chr3 q42	SCAN domain-containing 1	0.107057	0.0292302	0.125002	-0.112137	0.0611773	0.0775477	0.0769413	0.120025	0.0801275	0.706224	0.10424	0.350159	-0.0128483	-0.12276	-0.0258004	-0.347383	0.226962	0.181221	0.275804	0.123108	0.722031	1	0.402664	1	22	4	0.0128775	0.00733721	54.4468	1.56293857886706e-05	71.3483	3.49019	3.16538	0.366823
303787	224022	224022_303787	Slc7a4	Chr16 cM	Chr16:17389882-17394619(-)	solute carrier family 7 (cationic amino acid transporter, y+ system), member 4	Slc7a4	Chr11 q23	solute carrier family 7, member 4	0.160723	-0.182459	0.178786	-0.189975	0.0918583	0.121622	0.124609	0.176388	0.0801734	0.13356	0.151352	0.281469	-0.0193162	-0.420834	-0.0654438	-0.53569	0.340762	0.0559162	0.423016	0.15574	0.722031	0.773302	0.48015	1	22	4	0.0591988	0.0221452	203.851	1.69887151512693e-33	91.8169	12.2204	6.77591	0.0793939
83803	19079	19079_83803	Prkab1	Chr5 cM	Chr5:116151654-116162449(-)	protein kinase, AMP-activated, beta 1 non-catalytic subunit	Prkab1	Chr12 q16	protein kinase AMP-activated non-catalytic subunit beta 1	-0.0641647	-0.040191	-0.0834379	0.0851397	0.0366736	0.0457888	0.0458392	0.0717721	0.0801849	0.38008	0.0687238	0.235523	-0.136044	-0.129935	-0.173281	-0.055531	0.00771428	0.0495533	0.00640523	0.225811	0.722031	0.964796	0.327033	1	22	4	0.00372704	0.00301324	30.6615	0.031491	42.0521	1.72569	3.8766	0.275101
103693495	66431	66431_103693495	Oxld1	Chr11 cM	Chr11:120347432-120348894(-)	oxidoreductase like domain containing 1	Oxld1	Chr10	oxidoreductase-like domain containing 1	-0.106818	-0.149527	-0.266815	0.0274196	0.0610549	0.0768155	0.081158	0.107301	0.0801964	0.0515857	0.00101044	0.798307	-0.226484	-0.300083	-0.425882	-0.182887	0.0128469	0.00102845	-0.107749	0.237726	0.722031	0.575679	0.0293066	1	18	4	0.0100265	0.006276	40.369	0.000223414	66.9929	3.02966	11.1242	0.0110728
100912286	243813	243813_100912286	Leng9	Chr7 cM	Chr7:4151182-4152871(-)	leukocyte receptor cluster (LRC) member 9	Leng9	Chr1	leukocyte receptor cluster member 9	0.0998855	-0.0885214	0.0771114	-0.0569864	0.0571083	0.100814	0.0728766	0.113374	0.0802819	0.379907	0.290006	0.615218	-0.0120448	-0.286113	-0.0657241	-0.279196	0.211816	0.10907	0.219947	0.165223	0.722168	0.964796	0.644335	1	14	4	0.00539092	0.0056911	17.0919	0.0723547	43.8059	1.77954	3.01371	0.389516
312166	320405	320405_312166	Cadps2	Chr6 cM	Chr6:23262772-23839420(-)	Ca2+-dependent activator protein for secretion 2	Cadps2	Chr4 q22	calcium dependent secretion activator 2	-0.107397	-0.0411892	-0.198885	0.0286031	0.0614063	0.100906	0.0918672	0.107878	0.0802992	0.683133	0.0303942	0.7909	-0.227751	-0.238962	-0.378941	-0.182834	0.0129574	0.156584	-0.0188283	0.24004	0.722168	1	0.215808	1	14	4	0.00807732	0.0085315	18.8565	0.0421234	48.0176	1.92373	4.74329	0.191589
305452	231128	231128_305452	Fam193a	Chr5 cM	Chr5:34527277-34643800(+)	family with sequence homology 193, member A	Fam193a	Chr14 q21	family with sequence similarity 193, member A	-0.0309758	-0.0415484	-0.0577181	0.070406	0.0177161	0.0462975	0.0399455	0.0467693	0.0803851	0.369494	0.14848	0.132224	-0.0656986	-0.13229	-0.13601	-0.0212602	0.00374709	0.049193	0.0205736	0.162072	0.722546	0.959646	0.475414	1	12	4	0	0.00156951	7.12009	0.523733	0	1	6.496	0.0898205
289144	12301	12301_289144	Cacybp	Chr1 cM	Chr1:160029937-160040445(-)	calcyclin binding protein	Cacybp	Chr13 q22	calcyclin binding protein	0.0375039	0.0622102	0.0907751	0.0320754	0.0214669	0.0322609	0.0334328	0.0393031	0.0806272	0.0538124	0.00662453	0.41444	-0.00457043	-0.0010201	0.0252481	-0.0449572	0.0795783	0.12544	0.156302	0.109108	0.724125	0.57952	0.0922376	1	21	4	0	0.00116248	10.2613	0.892296	0	1	9.61532	0.0221357
303926	207683	207683_303926	Igsf11	Chr16 cM	Chr16:38713033-38847521(+)	immunoglobulin superfamily, member 11	Igsf11	Chr11 q21	immunoglobulin superfamily, member 11	-0.0609402	-0.00951896	-0.129713	0.0630938	0.034884	0.0464987	0.0491259	0.0655952	0.0806485	0.837795	0.00828033	0.336117	-0.129312	-0.100655	-0.225998	-0.0654704	0.0074313	0.0816169	-0.033428	0.191658	0.724125	1	0.104736	1	22	4	0.00476291	0.00310903	37.1005	0.00508474	55.5728	2.25087	7.76618	0.0510996
362943	268822	268822_362943	Adck5	Chr15 cM	Chr15:76460559-76480012(+)	aarF domain containing kinase 5	Adck5	Chr7 q34	aarF domain containing kinase 5	-0.0473503	-0.0569334	-0.0992956	0.0544955	0.0271122	0.0423365	0.044291	0.055786	0.0807314	0.178696	0.0249683	0.328635	-0.100489	-0.139911	-0.186104	-0.0548431	0.00578862	0.0260447	-0.0124869	0.163834	0.724145	0.82246	0.195828	1	20	4	0.000147734	0.00173541	15.5991	0.481272	2.65606	1.02729	5.09736	0.164805
361542	233073	233073_361542	U2af1l4	Chr7 cM	Chr7:30262765-30264789(+)	U2 small nuclear RNA auxiliary factor 1-like 4	U2af1l4	Chr1 q21	U2 small nuclear RNA auxiliary factor 1-like 4	-0.0549467	-0.0236753	-0.158076	0.0200659	0.0314625	0.0422609	0.0422104	0.0611579	0.0807386	0.575332	0.000180419	0.742836	-0.116612	-0.106505	-0.240807	-0.0998014	0.00671875	0.0591547	-0.0753456	0.139933	0.724145	1	0.00909408	1	22	4	0.00336768	0.00255416	33.6353	0.0139663	46.0632	1.85402	14.9784	0.0018352
292848	626834	626834_292848	Klk13	Chr7 cM	Chr7:43361991-43376958(+)	kallikrein related-peptidase 13	Klk13	Chr1 q22	kallikrein related-peptidase 13	0.279216	-0.134774	-0.0594609	-0.530082	0.159903	0.0874676	0.103106	0.324959	0.080783	0.123354	0.564145	0.102843	-0.0341877	-0.306207	-0.261545	-1.16699	0.592619	0.0366591	0.142623	0.106826	0.724149	0.749945	0.870124	1	14	4	0.0047391	0.00639689	13.0282	0.222102	33.1283	1.4954	4.97021	0.173992
305317	231279	231279_305317	Guf1	Chr5 cM	Chr5:69714255-69731995(+)	GUF1 homolog, GTPase	Guf1	Chr14 p11	GTP binding elongation factor GUF1	-0.0427502	0.0249006	0.0494673	0.126778	0.024492	0.0309504	0.0323079	0.0468635	0.0809023	0.421089	0.12574	0.00682504	-0.0907537	-0.035761	-0.0138551	0.0349273	0.00525328	0.0855622	0.11279	0.218629	0.724825	0.97924	0.439865	0.930349	21	4	0	0.0013731	14.8438	0.606732	0	1	12.3688	0.00622079
499702	118449	118449_499702	Synpo2	Chr3 cM	Chr3:122870168-123029798(-)	synaptopodin 2	Synpo2	Chr2 q42	synaptopodin 2	0.19009	-0.0285883	-0.0621601	-0.359201	0.108941	0.071331	0.0710908	0.218851	0.0810036	0.688579	0.381913	0.100734	-0.0234301	-0.168395	-0.201495	-0.788141	0.403611	0.111218	0.0771752	0.0697388	0.725043	1	0.732049	1	20	4	0.00653681	0.00558221	32.2724	0.0092141	43.1754	1.7598	4.29033	0.231772
365549	333669	333669_365549	Gm5134	Chr10 cM	Chr10:75790348-75845425(+)	predicted gene 5134	Slc5a1l1	Chr20 p12	solute carrier family 5 member 1 like 1	-0.369535	0.094499	0.102645	0.875384	0.211789	0.0957097	0.106312	0.42615	0.0810146	0.323471	0.33429	0.0399594	-0.784633	-0.0930886	-0.105722	0.0401452	0.0455631	0.282087	0.311012	1.71062	0.725043	0.939962	0.688362	1	13	4	0.00329228	0.00756698	7.53083	0.582028	17.9176	1.21829	5.75365	0.124231
361604	83671	83671_361604	Sytl2	Chr7 cM	Chr7:89951460-90059927(+)	synaptotagmin-like 2	Sytl2	Chr1 q32	synaptotagmin-like 2	-0.110058	0.0904297	-0.116023	0.104533	0.0630957	0.0835856	0.0931078	0.111261	0.0811066	0.279306	0.212723	0.34746	-0.233723	-0.0733952	-0.298511	-0.113535	0.0136074	0.254255	0.0664651	0.3226	0.725455	0.911857	0.562374	1	22	4	0.0154457	0.00949779	40.7298	0.00165858	61.4037	2.59092	4.91978	0.177766
364844	93704	93704_364844	Pcdhgb7	Chr18 cM	Chr18:37884672-37974923(+)	protocadherin gamma subfamily B, 7	Pcdhgb7	Chr18 p11	protocadherin gamma subfamily B, 7	0.0720654	-0.0398404	-0.0675717	-0.187199	0.0413206	0.0801842	0.0915353	0.0754893	0.0811496	0.619287	0.46039	0.0131451	-0.00892151	-0.196999	-0.246978	-0.335156	0.153052	0.117318	0.111834	-0.039243	0.725455	1	0.795258	0.999852	11	4	0	0.00746333	6.74724	0.455663	0	1	11.0704	0.011351
24678	18768	18768_24678	Pkib	Chr10 cM	Chr10:57508077-57617208(+)	protein kinase inhibitor beta, cAMP dependent, testis specific	Pkib	Chr20 q12	cAMP-dependent protein kinase inhibitor beta	-0.149117	0.0676213	-0.0932816	0.0245264	0.0855124	0.105138	0.104587	0.167943	0.0811925	0.520117	0.372443	0.88389	-0.316718	-0.138446	-0.298268	-0.304636	0.018484	0.273689	0.111704	0.353689	0.725455	1	0.723042	1	22	4	0.0331261	0.0163522	54.9452	1.30596977184867e-05	73.5248	3.77712	1.69699	0.637603
313574	230718	230718_313574	Nt5c1a	Chr4 cM	Chr4:123095297-123110068(+)	5'-nucleotidase, cytosolic IA	Nt5c1a	Chr5 q36	5'-nucleotidase, cytosolic IA	-0.0679997	-0.115111	-0.177467	0.0328858	0.0390112	0.0664591	0.0751778	0.0780722	0.0813196	0.0832647	0.0182442	0.673593	-0.14446	-0.245368	-0.324813	-0.120133	0.0084609	0.015147	-0.0301208	0.185905	0.725569	0.668576	0.165091	1	15	4	0.0019602	0.00562621	13.0662	0.289023	13.4266	1.15509	6.55731	0.0874296
680308	17768	17768_680308	Mthfd2	Chr6 cM	Chr6:83282673-83302890(-)	methylenetetrahydrofolate dehydrogenase (NAD+ dependent), methenyltetrahydrofolate cyclohydrolase	Mthfd2	Chr4 q34	methylenetetrahydrofolate dehydrogenase (NADP+ dependent) 2, methenyltetrahydrofolate cyclohydrolase	0.0648336	-0.00875723	0.00758731	-0.0936369	0.0371957	0.0369923	0.0390171	0.0709799	0.0813263	0.812865	0.845815	0.187101	-0.00806856	-0.0812608	-0.0688848	-0.232755	0.137736	0.0637463	0.0840594	0.0454811	0.725569	1	1	1	22	4	5.23196536672608e-06	0.00174058	21.9883	0.232503	0.071982	1.00072	1.74073	0.627916
307217	110796	110796_307217	Tshz1	Chr18 cM	Chr18:84029752-84105831(-)	teashirt zinc finger family member 1	Tshz1	Chr18 q12.3	teashirt zinc finger homeobox 1	-0.054458	0.0617621	-0.122786	-0.0140233	0.0312442	0.0535816	0.0537442	0.0533611	0.0813373	0.249045	0.0223346	0.792704	-0.115696	-0.043256	-0.228122	-0.118609	0.00677953	0.16678	-0.0174489	0.0905625	0.725569	0.89869	0.183734	1	11	4	0	0.00212096	6.06868	0.531753	0	1	10.6075	0.0140493
315163	435145	435145_315163	Shisa8	Chr15 cM	Chr15:82091153-82097004(-)	shisa family member 8	Shisa8	Chr7 q34	shisa family member 8	0.118883	-0.104828	0.110947	-0.0841668	0.068241	0.078014	0.089727	0.147428	0.0814892	0.179042	0.216274	0.568067	-0.0148666	-0.257733	-0.0649146	-0.373121	0.252633	0.0480763	0.286809	0.204787	0.726531	0.823282	0.566862	1	15	4	0.0010353	0.0068278	14.8002	0.191829	4.98578	1.05247	5.37816	0.14611
287635	94064	94064_287635	Mrpl27	Chr11 cM	Chr11:94544593-94550915(+)	mitochondrial ribosomal protein L27	Mrpl27	Chr10 q26	mitochondrial ribosomal protein L27	-0.0581166	-0.06514	-0.107776	0.0657199	0.033372	0.0377723	0.0389716	0.0645293	0.0816001	0.0846094	0.00568365	0.308464	-0.123525	-0.139172	-0.184159	-0.0607551	0.00729137	0.0088923	-0.0313929	0.192195	0.727127	0.675007	0.084915	1	22	4	0.00289237	0.00190145	39.1965	0.00268145	56.6299	2.30574	8.42545	0.0379906
302499	59048	59048_302499	C1galt1c1	ChrX cM	ChrX:37719662-37723964(-)	C1GALT1-specific chaperone 1	C1galt1c1	ChrX q35	C1GALT1-specific chaperone 1	-0.088454	0.0453655	-0.124298	0.1306	0.0508151	0.0724463	0.0753782	0.0946627	0.0817353	0.531187	0.0991506	0.167699	-0.18805	-0.0966267	-0.272036	-0.0549356	0.0111417	0.187358	0.023441	0.316135	0.727784	1	0.394165	1	22	4	0.012487	0.00699992	52.9872	2.63560958156169e-05	64.5556	2.82132	5.54362	0.136053
25148	13655	13655_25148	Egr3	Chr14 cM	Chr14:70314766-70320062(+)	early growth response 3	Egr3	Chr15 p11	early growth response 3	0.122368	-0.0330465	0.105769	-0.0777926	0.0703089	0.0987201	0.104477	0.135822	0.0817831	0.737814	0.311361	0.566812	-0.015435	-0.226534	-0.0990014	-0.343999	0.260171	0.160441	0.31054	0.188414	0.727784	1	0.667913	1	21	4	0.0310218	0.0149414	73.1865	6.05521421603553e-09	79.3987	4.85407	1.52875	0.67565
309380	67573	67573_309380	Loxl4	Chr19 cM	Chr19:42582421-42601252(-)	lysyl oxidase-like 4	Loxl4	Chr1 q54	lysyl oxidase-like 4	-0.230561	0.0775711	0.0713855	0.490797	0.132483	0.0476692	0.048464	0.266296	0.0818062	0.103678	0.140761	0.0653215	-0.490224	-0.0158588	-0.0236021	-0.0311333	0.0291017	0.171001	0.166373	1.01273	0.727784	0.719539	0.465055	1	21	4	0	0.000845309	13.8341	0.678811	0	1	7.72816	0.0519768
310672	71807	71807_310672	Tars2	Chr3 cM	Chr3:95647286-95663677(-)	threonyl-tRNA synthetase 2, mitochondrial (putative)	Tars2	Chr2 q34	threonyl-tRNA synthetase 2, mitochondrial	-0.0331226	-0.0674295	-0.179465	-0.0133175	0.019036	0.0308388	0.0319978	0.0379722	0.0818588	0.028778	2.03875331286688e-08	0.7258	-0.0704325	-0.127872	-0.24218	-0.0877416	0.00418721	-0.00698655	-0.116751	0.0611066	0.727859	0.482387	1.00110243659884e-05	1	20	4	3.09981457459058e-06	0.00134818	22.6005	0.124839	0.0736374	1.00074	35.4877	9.60913008216904e-08
686081	26878	26878_686081	B3galt2	Chr1 cM	Chr1:143516435-143525675(+)	UDP-Gal:betaGlcNAc beta 1,3-galactosyltransferase, polypeptide 2	B3galt2	Chr13 q21	Beta-1,3-galactosyltransferase 2	-0.095624	0.128623	-0.115389	0.00461067	0.054965	0.0764098	0.0798454	0.109531	0.0819073	0.0923101	0.148413	0.966423	-0.203353	-0.0211371	-0.271884	-0.210066	0.0121054	0.278384	0.0411048	0.219287	0.727898	0.693335	0.475414	1	21	4	0.0150562	0.00859402	47.0371	0.000120343	62.8788	2.69388	7.70679	0.0524766
691149	12340	12340_691149	Capza1	Chr3 cM	Chr3:104730097-104771821(-)	capping actin protein of muscle Z-line subunit alpha 1	Capza1	Chr2 q34	capping actin protein of muscle Z-line subunit alpha 1	0.0347754	0.102493	0.0882361	0.00585479	0.0199946	0.0275046	0.029639	0.0378979	0.0819915	0.000194233	0.00291059	0.877225	-0.00441316	0.0485851	0.0301447	-0.0684237	0.0739641	0.156401	0.146328	0.0801332	0.728254	0.0616093	0.0564792	1	22	4	0	0.00112577	8.18871	0.975693	0	1	17.1921	0.000645271
29464	21366	21366_29464	Slc6a6	Chr6 cM	Chr6:91661031-91736044(+)	solute carrier family 6 (neurotransmitter transporter, taurine), member 6	Slc6a6	Chr4 q34	solute carrier family 6 member 6	-0.0549586	-0.0693454	-0.111036	0.0601276	0.0316165	0.0399494	0.0408094	0.061618	0.0821601	0.0825937	0.00651162	0.329158	-0.116926	-0.147645	-0.191021	-0.0606414	0.00700862	0.00895398	-0.0310509	0.180897	0.729196	0.666162	0.0914065	1	22	4	0.00250353	0.00235407	29.3817	0.0439093	35.8672	1.55927	8.5559	0.0358171
116641	56048	56048_116641	Lgals8	Chr13 cM	Chr13:12454296-12479825(-)	lectin, galactose binding, soluble 8	Lgals8	Chr17 q12.1	galectin 8	0.0395594	-0.0310897	0.0357666	-0.0256876	0.0227596	0.0338732	0.037988	0.0413576	0.0821859	0.35871	0.346438	0.534528	-0.0050486	-0.0974799	-0.0386886	-0.106747	0.0841674	0.0353005	0.110222	0.0553718	0.729196	0.956074	0.699049	1	21	4	2.40081937317373e-06	0.00123421	18.3343	0.36805	0.0520627	1.00052	3.85018	0.278103
293490	68616	68616_293490	Gdpd3	Chr7 cM	Chr7:126365586-126374817(+)	glycerophosphodiester phosphodiesterase domain containing 3	Gdpd3	Chr1 q36	glycerophosphodiester phosphodiesterase domain containing 3	-0.220953	0.0977494	-0.154433	0.467077	0.127146	0.0864434	0.0824072	0.258016	0.0822488	0.258143	0.0609275	0.0702549	-0.470155	-0.0716765	-0.315948	-0.038625	0.0282493	0.267175	0.00708229	0.972778	0.729361	0.903522	0.310453	1	20	4	0.0163647	0.00931885	43.9147	0.00020323	73.0157	3.70585	8.68531	0.0337811
301020	20588	20588_301020	Smarcc1	Chr9 cM	Chr9:109961129-110069773(+)	SWI/SNF related, matrix associated, actin dependent regulator of chromatin, subfamily c, member 1	Smarcc1	Chr8 q32	SWI/SNF related, matrix associated, actin dependent regulator of chromatin, subfamily c, member 1	0.0860251	0.0795055	0.15504	0.0137884	0.0495226	0.085148	0.0757259	0.0867521	0.0823717	0.350442	0.0406199	0.873716	-0.0110374	-0.0873815	0.00662033	-0.156243	0.183088	0.246393	0.303461	0.183819	0.729755	0.951399	0.251601	1	14	4	0.00944344	0.00637536	34.9397	0.000127859	70.1038	3.34491	4.78903	0.187914
289456	114664	114664_289456	Hsd17b11	Chr5 cM	Chr5:104137631-104169662(-)	hydroxysteroid (17-beta) dehydrogenase 11	Hsd17b11	Chr14 p22	hydroxysteroid (17-beta) dehydrogenase 11	-0.0400158	-0.00314308	-0.0934669	0.0558922	0.0230369	0.0357459	0.0384879	0.0438723	0.0823817	0.929934	0.0151626	0.202673	-0.0851672	-0.0732038	-0.168902	-0.030096	0.00513568	0.0669177	-0.0180319	0.14188	0.729755	1	0.148334	1	21	4	1.19778201690519e-05	0.00190518	17.0442	0.451373	0.181779	1.00182	6.38886	0.0941503
361103	328365	328365_361103	Zmiz1	Chr14 cM	Chr14:25459609-25667167(+)	zinc finger, MIZ-type containing 1	Zmiz1	Chr16 p16	zinc finger, MIZ-type containing 1	0.0847126	-0.0961673	-0.0021063	-0.024494	0.0487815	0.0703765	0.0721839	0.0962423	0.0824628	0.171792	0.976721	0.799106	-0.0108974	-0.234103	-0.143584	-0.213126	0.180323	0.041768	0.139372	0.164137	0.729987	0.816344	1	1	22	4	0.01441	0.00736036	55.3276	1.13738959546885e-05	70.1868	3.35422	2.04621	0.562872
288752	231727	231727_288752	B3gnt4	Chr5 cM	Chr5:123648523-123649945(+)	UDP-GlcNAc:betaGal beta-1,3-N-acetylglucosaminyltransferase 4	B3gnt4	Chr12 q16	UDP-GlcNAc:betaGal beta-1,3-N-acetylglucosaminyltransferase 4	0.165036	-0.0771086	-0.0172122	-0.316707	0.0950461	0.0621278	0.0606967	0.191641	0.0824964	0.214558	0.776735	0.0984113	-0.0212506	-0.198877	-0.136175	-0.692316	0.351323	0.0446595	0.101751	0.0589026	0.729987	0.871395	0.996846	1	20	4	0.00618776	0.00501478	30.671	0.0148182	44.6744	1.80748	3.93485	0.268586
246773	237387	237387_246773	Lrrc3	Chr10 cM	Chr10:77733409-77738370(-)	leucine rich repeat containing 3	Lrrc3	Chr20 p12	leucine rich repeat containing 3	-0.0966904	0.0347442	0.0782224	0.195202	0.0557033	0.0502406	0.0383559	0.118474	0.0825975	0.489216	0.0414119	0.0994278	-0.205867	-0.0637255	0.00304614	-0.037003	0.0124861	0.133214	0.153399	0.427408	0.730267	1	0.253827	1	22	4	1.7310018051086e-06	0.00200038	19.2393	0.377228	0.0197943	1.0002	8.59675	0.0351618
NA	66116	66116_NA	Nat8f1	Chr6 cM	Chr6:85887136-85892669(-)	N-acetyltransferase 8 (GCN5-related) family member 1	NA	NA	NA	-0.0708707	-0.107122	-0.232828	-0.0964356	0.0408433	0.0646838	0.042445	0.0951583	0.0827076	0.0977043	4.12543842915455e-08	0.310858	-0.150922	-0.2339	-0.316018	-0.282942	0.0091806	0.0196559	-0.149637	0.0900712	0.730267	0.704012	1.74474311411475e-05	1	12	4	0	0.00142081	6.96679	0.54022	0	1	31.1319	7.9739863131112e-07
317508	78283	78283_317508	Map7d2	ChrX cM	ChrX:158197568-158281753(+)	MAP7 domain containing 2	Map7d2	ChrX q14	MAP7 domain containing 2	0.042335	0.0321072	0.101071	-0.0130629	0.0244007	0.0373097	0.0382721	0.0506017	0.0827423	0.389481	0.00826991	0.796291	-0.00548948	-0.0410185	0.0260588	-0.11224	0.0901594	0.105233	0.176083	0.0861147	0.730267	0.967469	0.104736	1	21	4	0.00133732	0.00204691	20.3133	0.258521	21.7296	1.27762	7.35306	0.0614567
408199	84112	84112_408199	Sucnr1	Chr3 cM	Chr3:59989290-59994987(+)	succinate receptor 1	Sucnr1	Chr2 q31	succinate receptor 1	-0.336772	0.0315976	0.034455	0.701003	0.194114	0.0766307	0.0648988	0.385122	0.0827556	0.680093	0.595486	0.0687268	-0.717229	-0.118596	-0.0927443	-0.0538217	0.0436849	0.181791	0.161654	1.45583	0.730267	1	0.89266	1	19	4	0.00392383	0.0045957	17.3059	0.300909	30.4957	1.43876	4.01553	0.259792
365176	67109	67109_365176	Zfp787	Chr7 cM	Chr7:6134490-6158996(-)	zinc finger protein 787	Zfp787	Chr1 q12	zinc finger protein 787	0.0559802	-0.054654	-0.0172881	-0.0962744	0.0322689	0.0372733	0.0361669	0.0645024	0.0827758	0.142565	0.632644	0.13555	-0.00726572	-0.127708	-0.0881738	-0.222697	0.119226	0.0184003	0.0535977	0.030148	0.730267	0.78187	0.916301	1	22	4	1.44800399407803e-06	0.00159362	20.3521	0.313352	0.025632	1.00026	4.01596	0.259746
296091	329502	329502_296091	Pla2g4e	Chr2 cM	Chr2:119996893-120075816(-)	phospholipase A2, group IVE	Pla2g4e	Chr3 q35	phospholipase A2, group IVE	-0.161238	-0.0987431	-0.164343	0.0832863	0.0929485	0.146618	0.11348	0.16351	0.0827937	0.500647	0.14756	0.610497	-0.343414	-0.386109	-0.38676	-0.237188	0.0209378	0.188623	0.0580745	0.403761	0.730267	1	0.474855	1	14	4	0.0206085	0.0148154	26.7166	0.00288699	69.1506	3.24155	2.18357	0.535192
683603	22691	22691_683603	Zscan2	Chr7 cM	Chr7:80510668-80526285(+)	zinc finger and SCAN domain containing 2	Zscan2	Chr1	zinc finger and SCAN domain containing 2	0.0586639	0.0592139	0.0622878	-0.1237	0.0338285	0.0578205	0.0447493	0.0672748	0.0828898	0.305789	0.163945	0.0659547	-0.00763863	-0.0541122	-0.0254194	-0.255556	0.124967	0.17254	0.149995	0.0081559	0.730437	0.927757	0.498637	1	12	4	0	0.00224921	3.9626	0.860482	0	1	6.83123	0.0774762
687861	77697	77697_687861	Mmab	Chr5 cM	Chr5:114569095-114582121(-)	methylmalonic aciduria (cobalamin deficiency) cblB type homolog (human)	Mmab	Chr12	metabolism of cobalamin associated B	-0.0422915	-0.0311013	-0.0876994	0.0488805	0.0243882	0.0609533	0.0419953	0.0634361	0.0829015	0.609878	0.0367693	0.440976	-0.0900916	-0.150568	-0.170009	-0.0754521	0.00550858	0.088365	-0.00539019	0.173213	0.730437	1	0.238863	1	14	4	0	0.00207573	7.95657	0.633079	0	1	4.93923	0.176302
305443	78890	78890_305443	Trmt44	Chr5 cM	Chr5:35713547-35732414(-)	tRNA methyltransferase 44	Trmt44	Chr14 q21	tRNA methyltransferase 44	0.0798048	-0.00500781	-0.0177057	-0.0896365	0.0460293	0.0586249	0.0596767	0.0897395	0.0829566	0.931927	0.7667	0.317866	-0.010411	-0.119911	-0.13467	-0.265523	0.170021	0.109895	0.0992585	0.0862497	0.730532	1	0.993632	1	21	4	0.00583639	0.00450345	32.5795	0.0127369	45.9277	1.84938	1.39636	0.706387
297998	66401	66401_297998	Nudt2	Chr4 cM	Chr4:41465151-41480926(+)	nudix hydrolase 2	Nudt2	Chr5 q22	nudix hydrolase 2	-0.0626903	0.0103145	-0.078029	0.125999	0.0361668	0.0460995	0.0468845	0.0690463	0.0830307	0.822957	0.0960561	0.0680241	-0.133576	-0.0800389	-0.169921	-0.00932934	0.00819533	0.100668	0.0138629	0.261327	0.730794	1	0.387182	1	22	4	0.00373241	0.00302974	30.6538	0.031555	42.6427	1.74346	5.30594	0.150718
299827	56480	56480_299827	Tbk1	Chr10 cM	Chr10:121382360-121422692(-)	TANK-binding kinase 1	Tbk1	Chr7 q22	TANK-binding kinase 1	0.0737099	0.0673048	0.165994	0.0235265	0.0425314	0.0596102	0.0606174	0.0822306	0.083083	0.258863	0.00617421	0.774798	-0.00965007	-0.0495289	0.0471857	-0.137642	0.15707	0.184139	0.284802	0.184695	0.730865	0.903522	0.0888633	1	22	4	0.010174	0.0053683	59.4254	2.5329847391077e-06	69.1475	3.24122	9.43861	0.0239935
313111	212390	212390_313111	Klhl32	Chr4 cM	Chr4:24612554-24851124(-)	kelch-like 32	Klhl32	Chr5 q21	kelch-like family member 32	-0.121639	-0.0121086	-0.235886	0.0487775	0.0702053	0.116575	0.105493	0.117902	0.0831636	0.917273	0.0253502	0.679085	-0.259239	-0.240592	-0.442649	-0.182306	0.0159609	0.216375	-0.0291225	0.279861	0.731183	1	0.197509	1	14	4	0.0204966	0.0120907	45.9255	1.47949136355521e-06	78.22	4.59136	5.71814	0.126158
24185	11651	11651_24185	Akt1	Chr12 cM	Chr12:112620260-112641266(-)	thymoma viral proto-oncogene 1	Akt1	Chr6 q32	AKT serine/threonine kinase 1	-0.0469657	-0.0729179	-0.108865	0.028708	0.0271125	0.0401106	0.0415657	0.0530199	0.0832283	0.0690764	0.00881599	0.588192	-0.100105	-0.151533	-0.190332	-0.075209	0.00617377	0.00569748	-0.0273978	0.132625	0.731362	0.626991	0.108922	1	21	4	0.00182227	0.00226681	21.6451	0.198756	26.6922	1.36411	8.02517	0.0454943
140586	20682	20682_140586	Sox9	Chr11 cM	Chr11:112673050-112678586(+)	SRY (sex determining region Y)-box 9	Sox9	Chr10 q32.1	SRY-box transcription factor 9	0.092514	-0.0946242	0.0204311	-0.144551	0.0534176	0.064466	0.0659023	0.104583	0.0832911	0.142155	0.756545	0.166919	-0.0121826	-0.220975	-0.108735	-0.349529	0.197211	0.0317269	0.149597	0.0604271	0.731412	0.78187	0.988917	1	22	4	0.0111869	0.00635035	43.8797	0.000600186	64.2364	2.79614	4.21833	0.238833
58850	11614	11614_58850	Nr0b1	ChrX cM	ChrX:85235381-85239553(+)	nuclear receptor subfamily 0, group B, member 1	Nr0b1	ChrX q21	nuclear receptor subfamily 0, group B, member 1	0.381506	-0.065688	-0.142314	-0.774785	0.220304	0.0489787	0.0434318	0.439261	0.0833226	0.17987	0.00105017	0.0777592	-0.050282	-0.161684	-0.227439	-1.63572	0.813294	0.0303084	-0.0571895	0.0861503	0.731412	0.824539	0.0297621	1	18	4	0.00184858	0.00246236	15.9244	0.318012	27.8373	1.38576	14.7303	0.00206227
29156	12336	12336_29156	Capns1	Chr7 cM	Chr7:29886361-29898236(-)	calpain, small subunit 1	Capns1	Chr1 q21	calpain, small subunit 1	0.054592	-0.0893751	0.024732	-0.0621898	0.0315338	0.0463568	0.0482035	0.0646304	0.0834118	0.0538572	0.607898	0.33593	-0.00721303	-0.180233	-0.069745	-0.188863	0.116397	0.00148252	0.119209	0.0644834	0.731805	0.57952	0.899818	1	22	4	0.00394317	0.00329757	27.9844	0.062293	40.3166	1.67551	4.80377	0.186743
360905	17765	17765_360905	Mtf2	Chr5 cM	Chr5:108213540-108256870(+)	metal response element binding transcription factor 2	Mtf2	Chr14 p22	metal response element binding transcription factor 2	-0.05547	0.0688926	-0.00667214	0.0420734	0.0320496	0.0453247	0.0473554	0.0626428	0.083495	0.128516	0.887953	0.501814	-0.118286	-0.0199421	-0.099487	-0.0807043	0.00734596	0.157727	0.0861427	0.164851	0.73182	0.761559	1	1	22	4	0.00432472	0.00287671	46.0547	0.000291265	54.6587	2.20549	3.19524	0.362491
171441	68090	68090_171441	Yif1a	Chr19 cM	Chr19:5138566-5142907(+)	Yip1 interacting factor homolog A (S. cerevisiae)	Yif1a	Chr1 q43	Yip1 interacting factor homolog A, membrane trafficking protein	-0.077258	-0.0690925	-0.0937451	0.127857	0.0446395	0.0583876	0.0578161	0.0866635	0.0835033	0.236674	0.104924	0.140124	-0.16475	-0.18353	-0.207063	-0.0420002	0.0102337	0.0453452	0.0195724	0.297715	0.73182	0.892248	0.40398	1	22	4	0.00772055	0.00472754	40.4566	0.00180808	59.5313	2.47105	4.35773	0.225337
24356	23871	23871_24356	Ets1	Chr9 cM	Chr9:32547517-32669116(+)	E26 avian leukemia oncogene 1, 5' domain	Ets1	Chr8 q21	ETS proto-oncogene 1, transcription factor	-0.0541832	0.0249159	0.0387899	0.0825494	0.0313113	0.0350057	0.0355376	0.062822	0.0835465	0.476609	0.275045	0.188839	-0.115552	-0.043694	-0.0308625	-0.0405794	0.00718579	0.0935258	0.108442	0.205678	0.73182	1	0.628511	1	22	4	0.000313184	0.00175798	37.8277	0.00408179	5.1904	1.05475	4.24412	0.236282
680668	29807	29807_680668	Tpk1	Chr6 cM	Chr6:43321935-43643212(-)	thiamine pyrophosphokinase	Tpk1	Chr4 q24	thiamin pyrophosphokinase 1	-0.071031	-0.0832833	-0.0923412	0.0812476	0.0410595	0.0424189	0.0398523	0.0846049	0.0836391	0.049605	0.0204991	0.336896	-0.151506	-0.166423	-0.17045	-0.0845751	0.00944423	-0.000143808	-0.0142321	0.24707	0.732047	0.56941	0.175507	1	21	4	1.49802701650553e-06	0.00181381	16.4606	0.491448	0.02275	1.00023	7.83875	0.0494646
306375	234356	234356_306375	Csgalnact1	Chr8 cM	Chr8:68809433-69187798(-)	chondroitin sulfate N-acetylgalactosaminyltransferase 1	Csgalnact1	Chr16 p14	chondroitin sulfate N-acetylgalactosaminyltransferase 1	-0.189498	0.0895793	-0.315378	0.0941306	0.109582	0.145912	0.150982	0.208747	0.0837593	0.539264	0.0367212	0.652038	-0.404276	-0.196403	-0.611297	-0.315005	0.0252791	0.375561	-0.0194594	0.503266	0.732047	1	0.238645	1	22	4	0.0861809	0.0326175	105.998	1.74098571043866e-14	92.8314	13.9496	6.08372	0.107607
306840	68346	68346_306840	Sirt5	Chr13 cM	Chr13:43518972-43548679(+)	sirtuin 5	Sirt5	Chr17 p14	sirtuin 5	-0.0483656	-0.0205049	-0.0906387	0.0345335	0.027969	0.0330064	0.0338945	0.0533233	0.083763	0.534442	0.00749218	0.517228	-0.103184	-0.0851962	-0.157071	-0.0699783	0.00645263	0.0441865	-0.0242066	0.139045	0.732047	1	0.0992579	1	22	4	0.000728363	0.00145103	18.4401	0.427037	15.6395	1.18539	7.49265	0.0577475
362297	381626	381626_362297	Rbm33	Chr5 cM	Chr5:28522119-28624237(+)	RNA binding motif protein 33	Rbm33	Chr4 q11	RNA binding motif protein 33	-0.0441975	-0.0342183	-0.150089	0.0481001	0.02556	0.0434466	0.044596	0.0561324	0.0837785	0.430934	0.000763961	0.391498	-0.0942941	-0.119372	-0.237496	-0.0619175	0.00589906	0.0509355	-0.0626828	0.158118	0.732047	0.981269	0.0246109	1	20	4	0.000500344	0.0025928	14.7606	0.54224	5.67037	1.06011	11.8622	0.0078706
501998	56410	56410_501998	Cbln3	Chr14 cM	Chr14:56116377-56121713(-)	cerebellin 3 precursor protein	Cbln3	Chr15 p13	cerebellin 3 precursor	-0.303341	-0.0847846	-0.0371861	0.54135	0.175435	0.0524532	0.0426761	0.352342	0.0837944	0.106011	0.383559	0.124432	-0.647186	-0.187591	-0.12083	-0.149227	0.0405047	0.0180218	0.0464574	1.23193	0.732047	0.724036	0.733583	1	20	4	0	0.000926259	8.08737	0.946223	0	1	5.15421	0.160847
313713	69743	69743_313713	Casz1	Chr4 cM	Chr4:148888886-149039346(+)	castor zinc finger 1	Casz1	Chr5 q36	castor zinc finger 1	0.113782	0.104784	-0.0860489	-0.0222533	0.0658165	0.114093	0.0526229	0.151156	0.0838483	0.358403	0.102007	0.882957	-0.0152157	-0.118833	-0.189188	-0.318513	0.24278	0.328402	0.0170901	0.274006	0.73213	0.956074	0.398794	1	13	4	8.75437602849109e-07	0.00168245	6.46901	0.692213	0.0170877	1.00017	6.7357	0.0808163
288077	15163	15163_288077	Hcls1	Chr16 cM	Chr16:36755345-36783574(+)	hematopoietic cell specific Lyn substrate 1	Hcls1	Chr11 q21	hematopoietic cell specific Lyn substrate 1	-0.0869556	-0.0959172	0.0436589	0.160873	0.0503416	0.0502898	0.0457853	0.10135	0.0841118	0.0564832	0.340308	0.112442	-0.185623	-0.194483	-0.0460787	-0.0377682	0.0117121	0.00264901	0.133397	0.359515	0.732637	0.583272	0.692937	1	21	4	0.00190675	0.0028336	22.9988	0.149289	21.3652	1.2717	9.83359	0.020035
315840	17920	17920_315840	Myo6	Chr9 cM	Chr9:80072313-80219011(+)	myosin VI	Myo6	Chr8 q31	myosin VI	-0.0977984	0.0544434	-0.139609	0.10597	0.0566322	0.0942881	0.0848576	0.0924263	0.0841851	0.563659	0.0999254	0.251576	-0.208796	-0.130358	-0.305927	-0.0751828	0.0131988	0.239245	0.0267088	0.287122	0.732637	1	0.395395	1	14	4	0.0114814	0.00777591	28.7069	0.00138963	70.178	3.35322	4.15726	0.244976
363227	109019	109019_363227	Nabp1	Chr1 cM	Chr1:51505021-51517584(-)	nucleic acid binding protein 1	Nabp1	Chr9 q22	nucleic acid binding protein 1	-0.0716216	0.00512273	-0.0434746	-0.00139432	0.0414774	0.0555468	0.0537862	0.0809295	0.0842105	0.92652	0.418926	0.986254	-0.152916	-0.103747	-0.148894	-0.160013	0.00967263	0.113992	0.0619443	0.157225	0.732637	1	0.762751	1	21	4	0.00151662	0.00341108	22.0575	0.182517	13.8157	1.1603	1.0059	0.799825
296358	17183	17183_296358	Matn4	Chr2 cM	Chr2:164231313-164247080(-)	matrilin 4	Matn4	Chr3 q42	matrilin 4	-0.151562	0.0805512	-0.160814	0.0650889	0.0877729	0.107731	0.107315	0.176156	0.0842126	0.454637	0.133999	0.711758	-0.323594	-0.130598	-0.371149	-0.280171	0.0204699	0.2917	0.0495203	0.410348	0.732637	0.996633	0.453648	1	22	4	0.0385649	0.0174241	83.5491	2.03613435976228e-10	79.2119	4.81044	3.66496	0.299989
64459	17175	17175_64459	Masp2	Chr4 cM	Chr4:148687011-148699956(+)	MBL associated serine protease 2	Masp2	Chr5 q36	MBL associated serine protease 2	-0.0942017	-0.06118	-0.133167	0.195148	0.0545645	0.040232	0.0338498	0.107245	0.0842703	0.12834	8.35279056589936e-05	0.0688113	-0.201146	-0.140033	-0.199511	-0.0150472	0.0127427	0.0176733	-0.0668222	0.405344	0.732637	0.761144	0.00529841	1	22	4	5.54141239354654e-05	0.00159798	13.2357	0.777386	0.811073	1.00818	18.4172	0.000360764
65154	22402	22402_65154	Ccn4	Chr15 cM	Chr15:66763337-66795050(+)	cellular communication network factor 4	Ccn4	Chr7 q33	cellular communication network factor 4	0.372396	-0.160232	0.569711	-0.373578	0.21571	0.263817	0.267433	0.41908	0.0842804	0.543612	0.0331477	0.372702	-0.0503881	-0.677304	0.0455508	-1.19496	0.79518	0.35684	1.09387	0.447804	0.732637	1	0.226079	1	22	4	0.278764	0.105558	206.451	5.1186990791565e-34	94.3739	17.7742	6.30384	0.0977279
302967	76498	76498_302967	Paqr4	Chr17 cM	Chr17:23955160-23959841(-)	progestin and adipoQ receptor family member IV	Paqr4	Chr10 q12	progestin and adipoQ receptor family member 4	0.0550165	-0.097206	0.0217238	-0.0852909	0.0318736	0.0418744	0.0430964	0.06303	0.0843319	0.0202667	0.614208	0.175998	-0.00745451	-0.179278	-0.0627435	-0.208827	0.117488	-0.0151338	0.106191	0.0382456	0.732637	0.420418	0.904424	1	20	4	0.00218301	0.00219224	24.713	0.0750472	35.7776	1.55709	9.48644	0.023476
116676	19378	19378_116676	Aldh1a2	Chr9 cM	Chr9:71123071-71203525(+)	aldehyde dehydrogenase family 1, subfamily A2	Aldh1a2	Chr8 q24	aldehyde dehydrogenase 1 family, member A2	-0.164102	-0.0362847	-0.164507	0.265922	0.0950955	0.0906659	0.0897768	0.183963	0.0844086	0.689007	0.0668916	0.148311	-0.350486	-0.213987	-0.340466	-0.0946383	0.0222812	0.141417	0.0114521	0.626482	0.732637	1	0.322323	1	22	4	0.00211759	0.0105064	20.4188	0.309742	5.5465	1.05872	4.74225	0.191674
498642	19663	19663_498642	Rbpms	Chr8 cM	Chr8:34272671-34419891(-)	RNA binding protein gene with multiple splicing	Rbpms	Chr16 q12.2-q12.3	RNA binding protein, mRNA processing factor	-0.0868886	-0.0425594	0.0037024	0.161217	0.050354	0.044173	0.041667	0.102721	0.0844273	0.335312	0.929196	0.116539	-0.185581	-0.129137	-0.0779633	-0.0401119	0.0118034	0.0440182	0.0853681	0.362546	0.732637	0.945124	1	1	22	4	0	0.00210859	15.1462	0.651908	0	1	4.38243	0.22302
170840	53945	53945_170840	Slc40a1	Chr1 cM	Chr1:45947228-45965683(-)	solute carrier family 40 (iron-regulated transporter), member 1	Slc40a1	Chr9 q22	solute carrier family 40 member 1	-0.12839	-0.0227856	-0.0352382	0.228102	0.0744109	0.0912332	0.0901953	0.149109	0.0844518	0.802779	0.696028	0.126076	-0.274233	-0.201599	-0.212018	-0.0641474	0.0174526	0.156028	0.141541	0.520351	0.732637	1	0.95302	1	22	4	0.0238406	0.0117451	58.1268	4.09314738769609e-06	73.2573	3.73933	2.44912	0.484557
60627	105504	105504_60627	Exoc5	Chr14 cM	Chr14:49249379-49304124(-)	exocyst complex component 5	Exoc5	Chr15 p14	exocyst complex component 5	0.0498324	0.0932012	0.116053	-0.00596788	0.0288889	0.0400413	0.0410617	0.0572775	0.0845336	0.0199319	0.0047089	0.917017	-0.00678885	0.0147217	0.0355733	-0.11823	0.106454	0.171681	0.196532	0.106294	0.732637	0.415621	0.0764454	1	20	4	0.00287492	0.00231013	28.1525	0.0303182	45.7649	1.84382	10.743	0.0132
687295	66525	66525_687295	Timm50	Chr7 cM	Chr7:28004941-28011497(-)	translocase of inner mitochondrial membrane 50	Timm50	Chr1	translocase of inner mitochondrial membrane 50	0.0334181	0.021619	0.0867312	-0.0622739	0.0193787	0.048682	0.0350618	0.0492526	0.0846211	0.656981	0.0133735	0.206094	-0.00456335	-0.073796	0.0180113	-0.158807	0.0713996	0.117034	0.155451	0.0342594	0.732637	1	0.139081	1	14	4	3.43461761992628e-05	0.00138486	10.2852	0.41584	0.987628	1.00997	6.8995	0.0751708
363799	268880	268880_363799	Xxylt1	Chr16 cM	Chr16:30774165-30900250(-)	xyloside xylosyltransferase 1	Xxylt1	Chr11 q22	xyloside xylosyltransferase 1	0.0852233	0.0083627	0.107911	-0.0263144	0.0494354	0.0870552	0.0735039	0.0866481	0.0847199	0.923471	0.142076	0.761362	-0.0116683	-0.162262	-0.0361537	-0.196141	0.182115	0.178988	0.251976	0.143513	0.732637	1	0.466164	1	14	4	0.00926956	0.00609896	33.3486	0.000237972	71.8639	3.55416	2.3528	0.502481
683788	14086	14086_683788	Fscn1	Chr5 cM	Chr5:142946110-142958944(+)	fascin actin-bundling protein 1	Fscn1	Chr12	fascin actin-bundling protein 1	0.18382	-0.0401046	0.245773	-0.0852609	0.106638	0.15153	0.166238	0.174992	0.0847481	0.791268	0.139289	0.626098	-0.0251865	-0.337098	-0.0800465	-0.42824	0.392827	0.256889	0.571593	0.257718	0.732637	1	0.462725	1	18	4	0.0580561	0.0256275	144.323	9.78086773627261e-24	90.9935	11.1031	3.59443	0.30872
679119	12164	12164_679119	Bmp8b	Chr4 cM	Chr4:122998101-123019887(+)	bone morphogenetic protein 8b	Bmp8b	Chr5	bone morphogenetic protein 8b	0.336514	0.10712	0.0864156	-0.633467	0.195238	0.14852	0.0543245	0.41422	0.0847776	0.470756	0.11167	0.12619	-0.0461445	-0.183974	-0.0200585	-1.44532	0.719173	0.398214	0.19289	0.178389	0.732637	1	0.415217	1	11	4	0	0.000961836	4.29751	0.744944	0	1	5.38337	0.145783
313928	668212	668212_313928	Efr3b	Chr12 cM	Chr12:4012554-4088915(-)	EFR3 homolog B	Efr3b	Chr6 q14	EFR3 homolog B	0.167575	-0.0742681	0.377853	-0.143194	0.0972246	0.15804	0.157201	0.160637	0.0847832	0.638404	0.0162329	0.372709	-0.0229821	-0.384022	0.0697455	-0.458036	0.358131	0.235485	0.685961	0.171649	0.732637	1	0.155215	1	12	4	0.0381289	0.0238417	52.254	1.50334356465409e-08	83.3636	6.0109	7.98918	0.0462359
308758	68695	68695_308758	Hddc3	Chr7 cM	Chr7:79992852-80000295(+)	HD domain containing 3	Hddc3	Chr1 q31	HD domain containing 3	-0.062733	0.0096528	-0.0568571	0.0521874	0.0363978	0.0424485	0.0444493	0.069675	0.0847915	0.820113	0.200846	0.45385	-0.134071	-0.0735448	-0.143976	-0.0843731	0.00860543	0.0928504	0.0302619	0.188748	0.732637	1	0.547019	1	19	4	0.00256026	0.00244061	24.8662	0.051769	39.5669	1.65472	2.31377	0.509887
25552	20537	20537_25552	Slc5a1	Chr5 cM	Chr5:33261563-33320043(+)	solute carrier family 5 (sodium/glucose cotransporter), member 1	Slc5a1	Chr14 q21	solute carrier family 5 member 1	0.273226	0.00588669	0.0262964	-0.535358	0.158528	0.0444016	0.028972	0.320362	0.0847943	0.894527	0.364064	0.0947013	-0.0374827	-0.0811388	-0.0304877	-1.16326	0.583934	0.0929122	0.0830806	0.0925401	0.732637	1	0.715389	1	19	4	0	0.000610994	5.31458	0.989111	0	1	3.48156	0.323161
685229	21350	21350_685229	Tal2	Chr4 cM	Chr4:53779705-53788712(+)	T cell acute lymphocytic leukemia 2	Tal2	Chr5 q24	TAL bHLH transcription factor 2	0.234765	0.0783855	0.0782721	-0.538627	0.136228	0.0640986	0.0599206	0.273883	0.08483	0.221371	0.191462	0.049226	-0.0322371	-0.0472454	-0.03917	-1.07543	0.501767	0.204016	0.195714	-0.00182536	0.732637	0.875821	0.536433	1	21	4	0.00574432	0.00431841	37.8337	0.00259043	50.7136	2.02896	5.99153	0.112023
25129	13656	13656_25129	Egr4	Chr6 cM	Chr6:85488103-85490571(-)	early growth response 4	Egr4	Chr4 q34	early growth response 4	0.127267	0.050807	0.119783	-0.217332	0.0738512	0.0827358	0.086233	0.142917	0.0848365	0.539157	0.164814	0.128337	-0.0174788	-0.111352	-0.0492305	-0.497444	0.272012	0.212966	0.288797	0.0627795	0.732637	1	0.500356	1	22	4	0.0200288	0.0106532	54.7194	1.41682536029693e-05	71.8646	3.55424	3.65043	0.30177
691446	78052	78052_691446	Tmem190	Chr7 cM	Chr7:4785936-4787340(+)	transmembrane protein 190	Tmem190	Chr1 q12	transmembrane protein 190	0.374158	-0.0787751	-0.0702683	-0.718126	0.217121	0.133283	0.0865061	0.416017	0.0848391	0.554495	0.416624	0.0843124	-0.0513904	-0.340004	-0.239817	-1.5335	0.799706	0.182454	0.0992806	0.0972521	0.732637	1	0.761249	1	11	4	0.00384902	0.00708804	10.2369	0.17554	26.4948	1.36045	4.208	0.239862
288038	30060	30060_288038	Meltf	Chr16 cM	Chr16:31697628-31717838(+)	melanotransferrin	Meltf	Chr11 q22	melanotransferrin	0.292234	-0.0529242	0.292658	-0.40751	0.169682	0.222838	0.229067	0.329526	0.0850249	0.812268	0.201388	0.216215	-0.0403363	-0.489678	-0.156306	-1.05337	0.624804	0.38383	0.741621	0.238349	0.73324	1	0.548045	1	22	4	0.20082	0.0745266	348.806	4.02701546405346e-63	95.6164	22.8121	2.80454	0.422753
308870	101706	101706_308870	Numa1	Chr7 cM	Chr7:101583318-101664171(+)	nuclear mitotic apparatus protein 1	Numa1	Chr1 q32	nuclear mitotic apparatus protein 1	-0.0432928	-0.00836107	-0.123847	-0.00184069	0.02514	0.0358638	0.0376789	0.0491957	0.0850574	0.815658	0.00101297	0.970154	-0.0925663	-0.0786529	-0.197696	-0.0982625	0.00598073	0.0619307	-0.0499976	0.0945811	0.73324	1	0.029312	1	22	4	0.00206162	0.00192529	25.4793	0.112274	35.982	1.56206	13.1221	0.00437983
29644	19259	19259_29644	Ptpn5	Chr7 cM	Chr7:46727543-46783432(-)	protein tyrosine phosphatase, non-receptor type 5	Ptpn5	Chr1 q22	protein tyrosine phosphatase, non-receptor type 5	0.148291	-0.105224	0.271895	-0.132763	0.0861314	0.115817	0.118681	0.164781	0.0851264	0.363596	0.0219646	0.420421	-0.0205232	-0.332222	0.0392852	-0.455727	0.317106	0.121774	0.504505	0.190202	0.73324	0.957775	0.18203	1	22	4	0.0510451	0.0202602	169.385	1.19752689475044e-26	88.5799	8.75646	8.03698	0.0452535
289021	240752	240752_289021	Pik3c2b	Chr1 cM	Chr1:132973410-133036429(+)	phosphatidylinositol-4-phosphate 3-kinase catalytic subunit type 2 beta	Pik3c2b	Chr13 q13	phosphatidylinositol-4-phosphate 3-kinase, catalytic subunit type 2 beta	0.0595214	-0.116558	-0.0773637	-0.107309	0.0345737	0.0588208	0.0667197	0.0759833	0.0851456	0.0475261	0.246238	0.157871	-0.0082418	-0.231845	-0.208132	-0.256233	0.127285	-0.00127154	0.0534044	0.0416158	0.73324	0.562148	0.599801	1	15	4	0	0.00419938	7.70318	0.73962	0	1	8.23131	0.0414655
312474	330361	330361_312474	Gcfc2	Chr6 cM	Chr6:81900650-81936896(+)	GC-rich sequence DNA binding factor 2	Gcfc2	Chr4 q34	GC-rich sequence DNA-binding factor 2	-0.0764227	-0.0433153	-0.135703	0.104352	0.0443926	0.04778	0.0473805	0.087299	0.0851563	0.364641	0.00418186	0.231956	-0.163431	-0.136962	-0.228567	-0.0667513	0.0105851	0.0503318	-0.0428388	0.275454	0.73324	0.958163	0.0709625	1	21	4	0.0025616	0.00281053	23.4068	0.13647	31.0611	1.45056	8.58033	0.0354238
316369	17974	17974_316369	Nck2	Chr1 cM	Chr1:43484643-43609678(+)	non-catalytic region of tyrosine kinase adaptor protein 2	Nck2	Chr9 q22	NCK adaptor protein 2	0.0409123	-0.00612251	-0.0233106	-0.0292898	0.0237667	0.0333637	0.0349453	0.0463767	0.0851757	0.8544	0.504734	0.527673	-0.00566953	-0.0715143	-0.0918021	-0.120187	0.0874941	0.0592692	0.045181	0.061607	0.73324	1	0.8292	1	22	4	0.000501027	0.00157864	23.9059	0.158134	9.69547	1.10736	1.20173	0.752589
114489	13138	13138_114489	Dag1	Chr9 cM	Chr9:108082060-108141176(-)	dystroglycan 1	Dag1	Chr8 q32	dystroglycan 1	0.0357065	-0.0772298	0.0242072	-0.0304064	0.020758	0.03171	0.0355141	0.0384948	0.0854088	0.014871	0.495477	0.429596	-0.00497847	-0.13938	-0.0453991	-0.105855	0.0763914	-0.0150794	0.0938136	0.045042	0.734444	0.375048	0.8226	1	21	4	0.00072369	0.00156171	19.4824	0.301553	14.9863	1.17628	8.2445	0.0412198
171100	26360	26360_171100	Angptl2	Chr2 cM	Chr2:33106081-33137729(+)	angiopoietin-like 2	Angptl2	Chr3 p11	angiopoietin-like 2	-0.214224	-0.0825315	-0.0437555	0.376551	0.124553	0.0883947	0.0808227	0.248964	0.0854436	0.350475	0.588248	0.130413	-0.458344	-0.255782	-0.202165	-0.111409	0.029896	0.0907191	0.114654	0.86451	0.734444	0.951399	0.8877	1	21	4	0.0125545	0.00919121	34.0802	0.00819816	52.0569	2.08581	3.2544	0.35404
366078	381373	381373_366078	Sp9	Chr2 cM	Chr2:73094809-73106115(+)	trans-acting transcription factor 9	Sp9	Chr3 q23	Sp9 transcription factor	0.103446	0.0970852	0.120593	-0.303789	0.0601726	0.0877862	0.0893762	0.121589	0.085587	0.268758	0.177248	0.0124725	-0.0144904	-0.0749727	-0.0545808	-0.542099	0.221382	0.269143	0.295768	-0.0654784	0.734444	0.909685	0.518444	0.999852	16	4	0.00317413	0.00623913	19.8682	0.0696205	19.0242	1.23494	7.31841	0.0624125
315203	223752	223752_315203	Gramd4	Chr15 cM	Chr15:85941896-86021835(+)	GRAM domain containing 4	Gramd4	Chr7 q34	GRAM domain containing 4	0.101188	-0.0225256	0.197677	-0.0493563	0.0588716	0.104719	0.0878947	0.103721	0.0856514	0.829685	0.0245114	0.634176	-0.0141979	-0.22777	0.0254062	-0.252646	0.216574	0.182719	0.369947	0.153933	0.734444	1	0.193441	1	14	4	0.0135513	0.00857438	37.4501	4.72921564380347e-05	74.3364	3.89657	6.41692	0.0929972
299762	278279	278279_299762	Tmtc2	Chr10 cM	Chr10:105023524-105410312(-)	transmembrane and tetratricopeptide repeat containing 2	Tmtc2	Chr7 q21	transmembrane O-mannosyltransferase targeting cadherins 2	-0.0510827	0.020347	-0.055116	0.0124642	0.029723	0.0373645	0.0367499	0.0579958	0.0856826	0.58606	0.133676	0.829833	-0.109339	-0.0528861	-0.127144	-0.101205	0.00717331	0.09358	0.0169124	0.126134	0.734444	1	0.452929	1	22	4	0.000294644	0.00182248	15.1672	0.650457	4.78647	1.05027	3.59392	0.308783
690746	74362	74362_690746	Spag17	Chr3 cM	Chr3:99792722-100050638(+)	sperm associated antigen 17	Spag17	Chr2 q34	sperm associated antigen 17	0.186927	-0.0231916	0.114719	-0.517992	0.108783	0.110788	0.0530433	0.221385	0.0857347	0.834187	0.0305614	0.0192951	-0.0262847	-0.240331	0.0107557	-0.951898	0.400138	0.193948	0.218682	-0.0840856	0.734444	1	0.216529	1	13	4	0.00144224	0.00263879	12.3697	0.193258	23.3084	1.30392	9.62204	0.0220678
314061	71101	71101_314061	Uvssa	Chr5 cM	Chr5:33535893-33577098(+)	UV stimulated scaffold protein A	Uvssa	Chr14 q21	UV-stimulated scaffold protein A	-0.0816316	-0.042932	-0.0819859	0.0774688	0.0475122	0.055497	0.0564798	0.0939001	0.0857751	0.439173	0.146614	0.409365	-0.174754	-0.151704	-0.192684	-0.106572	0.0114906	0.0658401	0.0287125	0.26151	0.734444	0.987686	0.473656	1	20	4	0.00631494	0.00457677	38.7306	0.0011893	53.6784	2.15882	2.52741	0.470358
292684	83434	83434_292684	Rsph6a	Chr7 cM	Chr7:18788615-18808372(+)	radial spoke head 6 homolog A (Chlamydomonas)	Rsph6a	Chr1 q21	radial spoke head 6 homolog A	0.206618	0.00688603	0.0106291	-0.413906	0.120261	0.0737873	0.0711442	0.238339	0.0857817	0.925647	0.881236	0.0824528	-0.029089	-0.137734	-0.128811	-0.881042	0.442325	0.151506	0.150069	0.0532295	0.734444	1	1	1	19	4	0.00715079	0.00586785	28.1464	0.0206705	45.6993	1.8416	3.10247	0.376095
100360487	78408	78408_100360487	Fam131a	Chr16 cM	Chr16:20511991-20521798(+)	family with sequence similarity 131, member A	Fam131a	Chr11	family with sequence similarity 131, member A	-0.124684	-0.229115	-0.349315	-0.131131	0.0725751	0.121974	0.106	0.133968	0.0857966	0.0603282	0.000982717	0.327667	-0.266929	-0.46818	-0.557071	-0.393705	0.0175605	0.00995026	-0.141559	0.131442	0.734444	0.597358	0.0289445	1	13	4	0.0152458	0.0121852	22.8478	0.00654734	64.5872	2.82384	13.7077	0.00333122
308067	105246	105246_308067	Brd9	Chr13 cM	Chr13:74085930-74109014(+)	bromodomain containing 9	Brd9	Chr1 p11	bromodomain containing 9	-0.0554404	-0.000908861	-0.031337	0.0941843	0.0322706	0.0397548	0.0409066	0.0622262	0.0857995	0.981761	0.443638	0.130132	-0.11869	-0.0788269	-0.111512	-0.0277767	0.00780884	0.0770092	0.0488383	0.216145	0.734444	1	0.7842	1	22	4	0.00319626	0.00230645	33.1577	0.0159718	49.9624	1.9985	2.45475	0.483524
25749	12728	12728_25749	Clcn5	ChrX cM	ChrX:7020049-7185597(-)	chloride channel, voltage-sensitive 5	Clcn5	ChrX q12	chloride voltage-gated channel 5	-0.0652498	-0.10898	-0.169624	0.144659	0.0379811	0.0367122	0.0327053	0.0784482	0.0858053	0.00299262	2.14366600595161e-07	0.0651817	-0.139691	-0.180935	-0.233725	-0.00909639	0.00919189	-0.0370254	-0.105522	0.298415	0.734444	0.219992	6.54770872262332e-05	1	20	4	0	0.00145743	17.3193	0.365234	0	1	34.7943	1.34646272087396e-07
310548	633285	633285_310548	Rbm46	Chr3 cM	Chr3:82744535-82783790(-)	RNA binding motif protein 46	Rbm46	Chr2 q34	RNA binding motif protein 46	0.152005	0.132016	-0.014529	-0.26457	0.0885246	0.0803597	0.0777282	0.175859	0.0859631	0.10042	0.851723	0.132467	-0.0215005	-0.0254856	-0.166874	-0.609248	0.32551	0.289519	0.137816	0.0801075	0.735413	0.710669	1	1	20	4	0.011202	0.00801847	35.4083	0.00349321	58.7999	2.42718	5.75389	0.124217
362834	17192	17192_362834	Mbd3	Chr10 cM	Chr10:80228373-80235365(-)	methyl-CpG binding domain protein 3	Mbd3	Chr7 q11	methyl-CpG binding domain protein 3	-0.0605656	-0.0493989	-0.188319	-0.0458513	0.0353137	0.0448736	0.0466541	0.0689661	0.0863313	0.270964	5.42551869550908e-05	0.506153	-0.129779	-0.137349	-0.27976	-0.181022	0.00864789	0.0385517	-0.0968788	0.0893197	0.73818	0.911028	0.00390779	1	22	4	0.00510304	0.00311981	42.0271	0.0010963	57.477	2.35167	19.7652	0.000189859
309156	52028	52028_309156	Bbs1	Chr19 cM	Chr19:4936906-4956656(-)	Bardet-Biedl syndrome 1	Bbs1	Chr1 q43	Bardet-Biedl syndrome 1	-0.0390848	0.0529416	-0.0443071	-0.00162972	0.0227953	0.0326709	0.0331369	0.0442061	0.0864189	0.105135	0.181193	0.970591	-0.0837627	-0.0110922	-0.109254	-0.0882721	0.00559318	0.116975	0.02064	0.0850126	0.738456	0.722243	0.522847	1	22	4	0.00100238	0.00144699	21.6355	0.248569	21.6992	1.27713	7.22573	0.0650405
81515	17096	17096_81515	Lyn	Chr4 cM	Chr4:3676865-3791612(+)	LYN proto-oncogene, Src family tyrosine kinase	Lyn	Chr5 q12	LYN proto-oncogene, Src family tyrosine kinase	-0.0698352	0.0680008	0.0988186	0.135158	0.0407342	0.0470382	0.0489301	0.0779954	0.0864532	0.148275	0.0434262	0.0831129	-0.149673	-0.0241924	0.00291736	-0.0177097	0.0100024	0.160194	0.19472	0.288027	0.738456	0.786748	0.260937	1	20	4	0.00067743	0.00279687	15.6085	0.480601	6.96432	1.07486	9.43001	0.0240877
64472	78689	78689_64472	Naa35	Chr13 cM	Chr13:59733147-59782612(+)	N(alpha)-acetyltransferase 35, NatC auxiliary subunit	Naa35	Chr17 p14	N(alpha)-acetyltransferase 35, NatC auxiliary subunit	-0.0549018	0.0273292	-0.0878645	0.088325	0.0320284	0.0448844	0.0472205	0.0610831	0.086499	0.542604	0.0627825	0.148182	-0.117676	-0.0606426	-0.180415	-0.0313956	0.00787265	0.115301	0.00468592	0.208046	0.738465	1	0.314656	1	22	4	0.0057255	0.00298258	59.8986	2.12470627323506e-06	69.7512	3.30592	6.05734	0.108854
293688	73166	73166_293688	Tm7sf2	Chr19 cM	Chr19:6112851-6117880(-)	transmembrane 7 superfamily member 2	Tm7sf2	Chr1 q43	transmembrane 7 superfamily member 2	-0.069184	-0.0923243	-0.0463998	0.0741258	0.0403739	0.0511783	0.0519692	0.0797431	0.0866057	0.0712356	0.371947	0.352601	-0.148315	-0.192632	-0.148258	-0.0821679	0.00994744	0.00798337	0.055458	0.230419	0.738643	0.637738	0.722687	1	22	4	0.00518773	0.00379264	32.4024	0.019693	47.3627	1.8998	4.25152	0.235554
59085	109900	109900_59085	Asl	Chr5 cM	Chr5:130040099-130053222(-)	argininosuccinate lyase	Asl	Chr12 q12	argininosuccinate lyase	-0.0934038	0.0150003	-0.0125299	0.030306	0.0545086	0.0682451	0.0693235	0.10593	0.0866094	0.826027	0.856567	0.774806	-0.200239	-0.118758	-0.148402	-0.177314	0.0134311	0.148758	0.123342	0.237926	0.738643	1	1	1	22	4	0.0149761	0.00700973	91.2043	8.77123998541442e-12	76.31	4.22119	0.169718	0.982323
307511	12532	12532_307511	Cdc25c	Chr18 cM	Chr18:34866046-34884586(-)	cell division cycle 25C	Cdc25c	Chr18 p12	cell division cycle 25C	0.152212	0.0222264	0.0890839	-0.401694	0.0888463	0.0613812	0.0603039	0.177304	0.0866742	0.717274	0.139609	0.0234778	-0.0219233	-0.0980785	-0.0291095	-0.749202	0.326348	0.142531	0.207277	-0.0541848	0.738813	1	0.463055	1	20	4	5.95471592723899e-07	0.00121962	16.7552	0.401605	0.00865371	1.00009	5.84674	0.11931
24832	21838	21838_24832	Thy1	Chr9 cM	Chr9:43954681-43959876(+)	thymus cell antigen 1, theta	Thy1	Chr8 q22	Thy-1 cell surface antigen	0.0443291	-0.053256	0.0433519	-0.0249189	0.0258881	0.0363183	0.0367378	0.050522	0.0868353	0.142548	0.237986	0.62185	-0.00641069	-0.124438	-0.0286528	-0.12394	0.0950688	0.0179265	0.115357	0.0741023	0.739466	0.78187	0.591343	1	22	4	0.00277648	0.00189545	35.9026	0.00726152	51.4759	2.06083	5.06501	0.167099
114630	228033	228033_114630	Atp5mc3	Chr2 cM	Chr2:73738791-73741670(-)	ATP synthase membrane subunit c locus 3	Atp5mc3	Chr3 q23	ATP synthase membrane subunit c locus 3	0.0324175	-0.0158193	0.0520035	-0.0401786	0.0189329	0.0278878	0.0278309	0.0378147	0.086854	0.570545	0.0616849	0.288003	-0.00469029	-0.0704784	-0.00254402	-0.114294	0.0695253	0.0388397	0.106551	0.0339368	0.739466	1	0.311904	1	20	4	0.000584899	0.000975464	19.9495	0.222502	19.8846	1.2482	5.49983	0.138649
290947	210009	210009_290947	Mtrr	Chr13 cM	Chr13:68708899-68730268(-)	5-methyltetrahydrofolate-homocysteine methyltransferase reductase	Mtrr	Chr1	5-methyltetrahydrofolate-homocysteine methyltransferase reductase	-0.104232	0.099224	-0.221	0.00942451	0.0608808	0.0815924	0.0839755	0.116829	0.0868852	0.223949	0.00849542	0.935705	-0.223556	-0.0606942	-0.385589	-0.219555	0.0150925	0.259142	-0.0564109	0.238404	0.739466	0.879987	0.106282	1	22	4	0.0240663	0.00994844	110.364	2.69230333935502e-15	83.625	6.10686	12.541	0.0057421
302378	78134	78134_302378	Lpar4	ChrX cM	ChrX:105964231-105977505(+)	lysophosphatidic acid receptor 4	Lpar4	ChrX q22	lysophosphatidic acid receptor 4	-0.219053	0.214526	-0.32561	-0.0279108	0.127967	0.171495	0.174651	0.243946	0.0869361	0.210966	0.0622732	0.90891	-0.469864	-0.121599	-0.66792	-0.506036	0.0317587	0.55065	0.0166999	0.450214	0.739517	0.865945	0.313246	1	22	4	0.104679	0.0432504	218.672	1.79165729790839e-36	89.5769	9.59412	7.88914	0.0483592
54320	14726	14726_54320	Pdpn	Chr4 cM	Chr4:142994001-143026134(-)	podoplanin	Pdpn	Chr5 q36	podoplanin	-0.12473	0.0223335	-0.137591	0.188331	0.0729388	0.0971421	0.0993721	0.142485	0.0872545	0.818165	0.166174	0.186249	-0.267687	-0.168062	-0.332357	-0.0909348	0.0182276	0.212729	0.0571749	0.467596	0.741411	1	0.50236	1	22	4	0.0333638	0.014149	143.638	1.27161122908771e-21	82.9108	5.85166	3.17496	0.365429
25638	18577	18577_25638	Pde4a	Chr9 cM	Chr9:21077010-21124544(+)	phosphodiesterase 4A, cAMP specific	Pde4a	Chr8 q13	phosphodiesterase 4A	0.074365	-0.0631352	0.0888389	-0.123539	0.0434932	0.0584604	0.0610397	0.0862633	0.087301	0.280158	0.145551	0.15211	-0.01088	-0.177715	-0.0307967	-0.292612	0.15961	0.0514451	0.208475	0.0455338	0.741411	0.911857	0.471922	1	22	4	0.00807022	0.00514627	45.0408	0.000408831	55.1309	2.22871	5.65826	0.129474
NA	19240	19240_NA	Tmsb10	Chr6 cM	Chr6:72934330-72935731(-)	thymosin beta 10	NA	NA	NA	0.582386	0.207214	1.22544	0.0977435	0.340697	0.542812	0.423045	0.761561	0.087378	0.702653	0.00377092	0.897875	-0.0853684	-0.856678	0.396288	-1.39489	1.25014	1.27111	2.0546	1.59038	0.741411	1	0.0664395	1	12	4	0.37216	0.199675	93.8073	7.82579487279542e-17	97.7517	44.4774	9.78613	0.0204744
364976	71846	71846_364976	Syce2	Chr8 cM	Chr8:85598740-85614075(+)	synaptonemal complex central element protein 2	Syce2	Chr19 q11	synaptonemal complex central element protein 2	-0.1955	0.00468501	-0.288998	0.0873507	0.114386	0.155846	0.164212	0.228678	0.0874283	0.976018	0.0784235	0.702475	-0.419694	-0.300767	-0.610848	-0.36085	0.0286929	0.310137	0.0328517	0.535551	0.741411	1	0.349129	1	21	4	0.0852089	0.0355613	183.722	5.22559761196339e-30	89.6818	9.6916	3.74187	0.29072
312478	16950	16950_312478	Loxl3	Chr6 cM	Chr6:83011186-83029547(+)	lysyl oxidase-like 3	Loxl3	Chr4 q34	lysyl oxidase-like 3	-0.110258	-0.012555	-0.136847	0.156497	0.0645116	0.0826069	0.0836019	0.125586	0.0874301	0.879199	0.101654	0.212716	-0.236698	-0.174462	-0.300704	-0.0896473	0.0161828	0.149352	0.02701	0.402641	0.741411	1	0.398547	1	21	4	0.0202719	0.00952836	67.0978	6.77344080079519e-08	77.5575	4.45583	3.48236	0.323057
303188	19377	19377_303188	Rai1	Chr11 cM	Chr11:59995839-60090023(+)	retinoic acid induced 1	Rai1	Chr10 q22	retinoic acid induced 1	0.0716084	0.0206737	0.0167971	-0.144202	0.0419048	0.0549869	0.0562039	0.0815232	0.0874818	0.706935	0.765047	0.076919	-0.0105236	-0.0870985	-0.0933604	-0.303985	0.15374	0.128446	0.126955	0.0155802	0.741411	1	0.993012	1	22	4	0.00824883	0.00437784	53.2493	2.40051540501408e-05	68.2874	3.15332	3.41573	0.331858
NA	69540	69540_NA	Klk10	Chr7 cM	Chr7:43430478-43434834(+)	kallikrein related-peptidase 10	NA	NA	NA	0.183446	0.0844696	-0.000279025	-0.282959	0.107363	0.132404	0.0549858	0.2462	0.0875144	0.523494	0.995951	0.250431	-0.026981	-0.175038	-0.108049	-0.765502	0.393874	0.343977	0.107491	0.199585	0.741411	1	1	1	11	4	0.00139889	0.00302784	9.91478	0.193455	22.3859	1.28843	3.34008	0.342104
315920	78789	78789_315920	Vsig1	ChrX cM	ChrX:139808357-139840221(+)	V-set and immunoglobulin domain containing 1	Vsig1	ChrX	V-set and immunoglobulin domain containing 1	-0.460563	-0.0385681	-0.0727749	0.921017	0.269615	0.0648432	0.065233	0.539328	0.087594	0.551984	0.264588	0.0876901	-0.988998	-0.165659	-0.200629	-0.136048	0.0678716	0.0885223	0.0550795	1.97808	0.741411	1	0.61874	1	19	4	0	0.00143359	11.6332	0.706552	0	1	4.41985	0.219552
306759	20745	20745_306759	Spock1	Chr13 cM	Chr13:57569008-58056146(-)	sparc/osteonectin, cwcv and kazal-like domains proteoglycan 1	Spock1	Chr17 p14	sparc/osteonectin, cwcv and kazal like domains proteoglycan 1	0.0984384	-0.0274057	0.162894	-0.0556677	0.0576424	0.0760877	0.0788194	0.109883	0.0876843	0.718708	0.0387646	0.612429	-0.0145387	-0.176535	0.00841103	-0.271034	0.211415	0.121723	0.317378	0.159699	0.741411	1	0.245677	1	22	4	0.0151219	0.00871092	41.8692	0.00115335	62.0835	2.63737	5.44023	0.142258
315851	83603	83603_315851	Elovl4	Chr9 cM	Chr9:83660745-83688330(-)	ELOVL fatty acid elongase 4	Elovl4	Chr8 q31	ELOVL fatty acid elongase 4	0.0365944	-0.0436695	0.113632	-0.044675	0.0214291	0.0339252	0.0336574	0.0418192	0.0876936	0.198015	0.000735101	0.285391	-0.00540598	-0.110162	0.0476649	-0.126639	0.0785947	0.0228227	0.1796	0.0372892	0.741411	0.848326	0.023962	1	22	4	0	0.0014023	17.9665	0.457863	0	1	14.4537	0.00234833
304375	231801	231801_304375	Agfg2	Chr5 cM	Chr5:137648725-137682988(-)	ArfGAP with FG repeats 2	Agfg2	Chr12 q12	ArfGAP with FG repeats 2	0.0462613	-0.0545126	-0.0358133	-0.116504	0.0270909	0.0270806	0.0334391	0.0486996	0.0877041	0.0441174	0.284168	0.0167436	-0.00683581	-0.10759	-0.101353	-0.211953	0.0993584	-0.00143555	0.029726	-0.0210541	0.741411	0.548334	0.638677	1	22	4	0	0.000857071	18.5022	0.423062	0	1	10.7104	0.0133997
316764	68617	68617_316764	Mtcl1	Chr17 cM	Chr17:66643977-66756745(-)	microtubule crosslinking factor 1	Mtcl1	Chr9 q37	microtubule crosslinking factor 1	0.153809	0.0947476	0.204564	-0.059377	0.0900803	0.152297	0.130337	0.158991	0.0877354	0.533861	0.11653	0.708806	-0.022745	-0.20375	-0.0508907	-0.370994	0.330363	0.393245	0.460019	0.252241	0.741411	1	0.423591	1	14	4	0.034089	0.0191193	62.7861	1.07238025017009e-09	85.077	6.70106	2.47692	0.479477
690358	100042784	100042784_690358	Prdm11	Chr2 cM	Chr2:92802363-92876512(-)	PR domain containing 11	Prdm11	Chr3 q31	PR/SET domain 11	-0.0930551	-0.0503017	-0.0975423	-0.0615151	0.0545255	0.0813973	0.0823678	0.113122	0.08789	0.53659	0.236323	0.586583	-0.199923	-0.209837	-0.25898	-0.28323	0.0138129	0.109234	0.0638956	0.1602	0.741411	1	0.588986	1	18	4	0.0157008	0.00893417	51.2506	3.76378966119243e-06	71.3974	3.49618	2.80682	0.422379
100361631	100039968	100039968_100361631	Tmem35b	Chr4 cM	Chr4:127019836-127023453(+)	transmembrane protein 35B	Tmem35b	Chr5	transmembrane protein 35B	-0.120335	-0.0138961	-0.0511201	0.22079	0.0705144	0.0718971	0.0716472	0.143353	0.0879085	0.846742	0.475538	0.123516	-0.258541	-0.154812	-0.191546	-0.0601769	0.0178704	0.12702	0.0893058	0.501756	0.741411	1	0.807676	1	19	4	0.00827478	0.00648641	28.5551	0.0183416	48.331	1.9354	2.59574	0.458237
293976	240590	240590_293976	Dmrt3	Chr19 cM	Chr19:25587665-25601285(+)	doublesex and mab-3 related transcription factor 3	Dmrt3	Chr1 q51	doublesex and mab-3 related transcription factor 3	0.198141	0.0595718	0.0433887	-0.38736	0.116109	0.0803439	0.07767	0.232827	0.0879133	0.458414	0.576415	0.0961668	-0.0294284	-0.0978993	-0.108842	-0.843692	0.425711	0.217043	0.195619	0.0689717	0.741411	0.996689	0.878651	1	22	4	0.0153316	0.00877938	59.6651	2.31733528012633e-06	64.8902	2.84821	3.32131	0.344688
100125374	100113398	100113398_100125374	Adat3	Chr10 cM	Chr10:80438714-80443488(+)	adenosine deaminase, tRNA-specific 3	Adat3	Chr7	adenosine deaminase, tRNA-specific 3	0.0870064	-0.127334	0.0497593	-0.106432	0.0509871	0.0498527	0.0500603	0.101279	0.0879264	0.0106432	0.320229	0.293315	-0.0129265	-0.225043	-0.048357	-0.304935	0.186939	-0.0296243	0.147876	0.0920713	0.741411	0.346935	0.674785	1	20	4	0.000864994	0.00274371	20.1822	0.212126	9.62944	1.10656	14.1671	0.00268624
296159	80743	80743_296159	Vps16	Chr2 cM	Chr2:130266259-130286189(+)	VSP16 CORVET/HOPS core subunit	Vps16	Chr3 q36	VPS16 core subunit of CORVET and HOPS complexes	-0.0361025	-0.0694097	-0.1101	0.0191473	0.0211619	0.0313984	0.0329146	0.0403286	0.0880046	0.0270624	0.000822784	0.634942	-0.077579	-0.130949	-0.174611	-0.0598952	0.00537396	-0.00787008	-0.0455884	0.0981898	0.741411	0.471957	0.0258988	1	22	4	0.000664366	0.00145451	21.3307	0.26306	14.1822	1.16526	13.1881	0.00424706
116655	76936	76936_116655	Hnrnpm	Chr17 cM	Chr17:33865207-33904432(-)	heterogeneous nuclear ribonucleoprotein M	Hnrnpm	Chr7 q13	heterogeneous nuclear ribonucleoprotein M	-0.0459768	0.0212153	-0.0905898	0.0574474	0.0269498	0.0376679	0.0409816	0.0477448	0.0880054	0.573286	0.0270705	0.228892	-0.0987975	-0.0526124	-0.170912	-0.0361306	0.0068439	0.095043	-0.0102674	0.151026	0.741411	1	0.202955	1	22	4	0.00151915	0.0018394	25.1078	0.121976	26.8231	1.36655	8.05237	0.0449417
24856	22139	22139_24856	Ttr	Chr18 cM	Chr18:20798337-20807378(+)	transthyretin	Ttr	Chr18 p12	transthyretin	-0.572962	0.0184456	-0.369518	0.948256	0.335856	0.171593	0.306244	0.598638	0.0880128	0.914395	0.22758	0.113189	-1.23123	-0.317871	-0.969745	-0.225054	0.0853039	0.354762	0.230708	2.12157	0.741411	1	0.578548	1	19	4	1.91189113357798e-07	0.00541598	15.2397	0.434294	0.000380874	1	3.92291	0.269909
311866	227738	227738_311866	Lrsam1	Chr2 cM	Chr2:32815228-32851626(-)	leucine rich repeat and sterile alpha motif containing 1	Lrsam1	Chr3 p11	leucine rich repeat and sterile alpha motif containing 1	0.0466675	-0.0388149	0.0710855	-0.0705496	0.0273728	0.0447043	0.0499156	0.0557104	0.0882158	0.385252	0.154414	0.205383	-0.00698222	-0.126434	-0.0267474	-0.17974	0.100317	0.0488038	0.168918	0.0386407	0.742481	0.967469	0.483739	1	16	4	0	0.00304048	5.56994	0.936193	0	1	3.64782	0.302091
287974	239743	239743_287974	Klhl6	Chr16 cM	Chr16:19765242-19801766(-)	kelch-like 6	Klhl6	Chr11 q23	kelch-like family member 6	-0.0979784	-0.0847547	-0.0145128	0.236078	0.0574717	0.0390367	0.0387571	0.110524	0.0882298	0.0299195	0.708066	0.032681	-0.210621	-0.161265	-0.0904754	0.0194542	0.0146641	-0.00824418	0.0614498	0.452702	0.742481	0.483816	0.959357	1	21	4	0	0.00161837	6.26732	0.991202	0	1	9.3304	0.0252057
60382	99889	99889_60382	Arfip1	Chr3 cM	Chr3:84403400-84489932(-)	ADP-ribosylation factor interacting protein 1	Arfip1	Chr2 q34	ADP-ribosylation factor interacting protein 1	0.0617971	0.062562	0.142085	0.0394073	0.0362571	0.0472885	0.0504841	0.0693389	0.088304	0.18584	0.00488608	0.569811	-0.00926555	-0.0301218	0.0431379	-0.0964944	0.13286	0.155246	0.241032	0.175309	0.742726	0.836129	0.0773426	1	19	4	0.00421399	0.00336595	29.4108	0.0142326	47.972	1.92204	10.4045	0.0154229
29384	26914	26914_29384	Macroh2a1	Chr13 cM	Chr13:56221435-56283439(-)	macroH2A.1 histone	Macroh2a1	Chr17 p14	macroH2A.1 histone	-0.0284696	-0.0049499	-0.076873	-0.0193104	0.0167085	0.0248376	0.029001	0.0290116	0.0884004	0.842035	0.00803238	0.505661	-0.0612176	-0.0536307	-0.133714	-0.076172	0.0042785	0.0437309	-0.0200322	0.0375513	0.743158	1	0.103005	1	22	4	0	0.000777858	13.5912	0.755327	0	1	10.3539	0.0157858
313811	56323	56323_313811	Dnajb5	Chr4 cM	Chr4:42949866-42959425(+)	DnaJ heat shock protein family (Hsp40) member B5	Dnajb5	Chr5 q22	DnaJ heat shock protein family (Hsp40) member B5	0.0681456	0.04456	0.066404	-0.138834	0.0400095	0.0517678	0.0571538	0.0751618	0.0885239	0.389366	0.245298	0.0647268	-0.0102715	-0.056903	-0.0456155	-0.286149	0.146563	0.146023	0.178423	0.00848	0.743327	0.967469	0.599008	1	21	4	0.00589602	0.00441965	32.9714	0.0113662	47.813	1.91619	4.36205	0.224931
295461	99683	99683_295461	Sec24b	Chr3 cM	Chr3:129776408-129855202(-)	SEC24 homolog B, COPII coat complex component	Sec24b	Chr2 q43	SEC24 homolog B, COPII coat complex component	0.028812	-0.0402726	-0.00665563	0.00499257	0.0169173	0.0288591	0.0307547	0.033115	0.0885468	0.162868	0.828668	0.880161	-0.0043452	-0.0968355	-0.0669338	-0.0599117	0.0619692	0.0162902	0.0536226	0.0698968	0.743327	0.811064	1	1	22	4	0	0.00102765	11.3534	0.878761	0	1	2.50792	0.473861
304275	22757	22757_304275	Zkscan5	Chr5 cM	Chr5:145141372-145158560(+)	zinc finger with KRAB and SCAN domains 5	Zkscan5	Chr12 p11	zinc finger with KRAB and SCAN domains 5	-0.0460073	-0.00145929	-0.0320768	0.0267433	0.0270144	0.0355017	0.0485768	0.0398798	0.0885557	0.967212	0.509041	0.502477	-0.0989546	-0.0710414	-0.127286	-0.0514197	0.00693994	0.0681228	0.0631321	0.104906	0.743327	1	0.832032	1	16	4	1.24079082948778e-06	0.00158142	12.4671	0.40893	0.026927	1.00027	0.787786	0.852386
361481	320111	320111_361481	Prr18	Chr17 cM	Chr17:8556291-8562945(+)	proline rich 18	Prr18	Chr1 q12	proline rich 18	0.104247	0.00826616	0.107392	-0.182972	0.0612265	0.0727061	0.0748827	0.119776	0.088635	0.909481	0.151534	0.126606	-0.0157549	-0.134235	-0.0393757	-0.417729	0.224249	0.150768	0.254159	0.0517842	0.743614	1	0.48045	1	22	4	0.0134628	0.00818324	40.2825	0.00191004	58.9099	2.43367	3.45862	0.326168
287346	75429	75429_287346	Cfap144	Chr11 cM	Chr11:58683628-58692786(-)	cilia and flagella associated protein 144	Cfap144	Chr10 q22	cilia and flagella associated protein 144	-0.221003	-0.191375	-0.577088	-0.0781576	0.129845	0.2152	0.198886	0.229805	0.0887451	0.373847	0.00371258	0.733778	-0.475495	-0.613159	-0.966898	-0.528567	0.0334883	0.230409	-0.187279	0.372252	0.74416	0.960815	0.0658444	1	12	4	0.0617237	0.0401153	57.8976	1.20270313105497e-09	88.7371	8.87868	10.3171	0.0160545
24592	18015	18015_24592	Nf1	Chr11 cM	Chr11:79230519-79472438(+)	neurofibromin 1	Nf1	Chr10 q25	neurofibromin 1	0.0306526	0.0508286	0.0795226	-0.0718656	0.0180122	0.0341118	0.0369152	0.0395871	0.0887995	0.136209	0.0312247	0.0694658	-0.00465075	-0.0160293	0.00717018	-0.149455	0.0659559	0.117686	0.151875	0.00572372	0.744238	0.773577	0.218738	1	22	4	0	0.00159178	15.8444	0.603404	0	1	6.96147	0.073136
140610	56710	56710_140610	Brinp1	Chr4 cM	Chr4:68679751-68872634(-)	bone morphogenic protein/retinoic acid inducible neural specific 1	Brinp1	Chr5 q24	BMP/retinoic acid inducible neural specific 1	0.0917807	-0.0475052	0.161842	-0.0827875	0.0539417	0.0709501	0.073971	0.104675	0.0888531	0.50314	0.0286764	0.429003	-0.0139431	-0.186565	0.0168611	-0.287947	0.197505	0.0915544	0.306822	0.122372	0.744308	1	0.208918	1	22	4	0.0172604	0.00792593	59.7512	2.24440864174484e-06	78.479	4.64663	6.49801	0.0897411
295143	66841	66841_295143	Etfdh	Chr3 cM	Chr3:79511095-79536074(-)	electron transferring flavoprotein, dehydrogenase	Etfdh	Chr2 q33	electron transfer flavoprotein dehydrogenase	-0.0561137	0.043009	-0.0104755	0.0984569	0.0329993	0.0453437	0.0472748	0.064471	0.0890464	0.34287	0.824635	0.126724	-0.120791	-0.0458631	-0.103132	-0.0279039	0.0085638	0.131881	0.0821814	0.224818	0.745549	0.946809	1	1	22	4	0.00484942	0.00287293	53.6018	2.11649508525501e-05	61.2123	2.57813	3.61675	0.305933
303746	56282	56282_303746	Mrpl12	Chr11 cM	Chr11:120375463-120379580(+)	mitochondrial ribosomal protein L12	Mrpl12	Chr10 q32.3	mitochondrial ribosomal protein L12	-0.0363285	-0.0360346	-0.106865	-0.01067	0.0213766	0.0242538	0.029661	0.037789	0.0892345	0.137351	0.000314703	0.777669	-0.0782259	-0.0835713	-0.165	-0.084735	0.00556891	0.011502	-0.0487307	0.063395	0.746673	0.774406	0.0134223	1	21	4	3.20146791706443e-06	0.000623806	23.737	0.126759	0.115379	1.00116	13.3369	0.00396197
29416	23923	23923_29416	Aadat	Chr8 cM	Chr8:60958966-60998711(+)	aminoadipate aminotransferase	Aadat	Chr16 p12	aminoadipate aminotransferase	-0.119856	-0.0131145	0.132789	0.233662	0.07054	0.0630397	0.0531534	0.133656	0.0892976	0.835202	0.0124821	0.0804231	-0.258111	-0.13667	0.0286097	-0.0282986	0.0184003	0.110441	0.236967	0.495622	0.746673	1	0.133841	1	21	4	0.00289286	0.00331022	20.0947	0.269414	31.3419	1.45649	13.6179	0.00347419
681377	19888	19888_681377	Rp1	Chr1 cM	Chr1:4185896-4479508(-)	retinitis pigmentosa 1 (human)	Rp1	Chr5 q12	RP1, axonemal microtubule associated	0.403052	0.0424539	0.0073706	-0.8125	0.23729	0.0558493	0.0458358	0.473415	0.0894018	0.447164	0.872247	0.0861155	-0.0620281	-0.0670088	-0.0824659	-1.74038	0.868132	0.151917	0.0972071	0.115376	0.746673	0.992983	1	1	20	4	0	0.0010598	10.9854	0.810387	0	1	3.47227	0.324377
681708	66664	66664_681708	Tmem41a	Chr16 cM	Chr16:21753077-21766302(-)	transmembrane protein 41a	Tmem41a	Chr11	transmembrane protein 41a	0.10414	0.0077899	0.160189	-0.0761522	0.0613143	0.0845142	0.0922314	0.101931	0.0894205	0.926561	0.0824197	0.455005	-0.0160338	-0.157855	-0.0205813	-0.275933	0.224314	0.173435	0.340959	0.123629	0.746673	1	0.358594	1	18	4	0.0147854	0.0078839	54.9574	8.80492316756382e-07	76.6769	4.2876	3.92218	0.269991
60450	17179	17179_60450	Matk	Chr10 cM	Chr10:81088769-81098819(+)	megakaryocyte-associated tyrosine kinase	Matk	Chr7 q11	megakaryocyte-associated tyrosine kinase	-0.0411242	-0.102014	-0.0897711	0.042825	0.0242127	0.0365664	0.0402076	0.0444525	0.0894219	0.00527341	0.0255692	0.335353	-0.0885803	-0.173683	-0.168576	-0.0443003	0.00633184	-0.0303455	-0.0109657	0.12995	0.746673	0.264376	0.198	1	22	4	0	0.00159311	11.6162	0.866407	0	1	9.40205	0.0243965
315579	72828	72828_315579	Ubash3b	Chr9 cM	Chr9:40922056-41069358(-)	ubiquitin associated and SH3 domain containing, B	Ubash3b	Chr8 q22	ubiquitin associated and SH3 domain containing, B	0.0859423	-0.0143013	0.0783747	-0.0750228	0.0506051	0.0693847	0.0725804	0.0991139	0.0894523	0.8367	0.280217	0.449089	-0.0132418	-0.150293	-0.0638804	-0.269282	0.185126	0.12169	0.22063	0.119237	0.746673	1	0.634552	1	20	4	0.0123863	0.0071325	43.7568	0.000214752	66.9411	3.0249	1.61164	0.656752
317405	245607	245607_317405	Gprasp2	ChrX cM	ChrX:134739786-134745480(+)	G protein-coupled receptor associated sorting protein 2	Gprasp2	ChrX q32	G protein-coupled receptor associated sorting protein 2	-0.0786857	-0.0128151	-0.112912	0.0250183	0.0463516	0.0700756	0.0798971	0.0698645	0.0895865	0.854895	0.157591	0.720271	-0.169533	-0.150161	-0.269508	-0.111914	0.0121618	0.12453	0.0436831	0.16195	0.747415	1	0.488406	1	11	4	0.00264599	0.00501862	8.78643	0.268355	27.6832	1.3828	2.02356	0.567531
25663	16177	16177_25663	Il1r1	Chr1 cM	Chr1:40264240-40356417(+)	interleukin 1 receptor, type I	Il1r1	Chr9 q22	interleukin 1 receptor type 1	-0.516899	-0.0193907	-0.815795	0.0274663	0.304601	0.506262	0.480692	0.513198	0.089702	0.969447	0.0896729	0.957318	-1.11391	-1.01165	-1.75793	-0.978383	0.0801077	0.972864	0.126344	1.03332	0.748	1	0.374162	1	13	4	0.461228	0.227652	215.273	2.06304271320294e-41	97.2875	36.867	4.06402	0.254633
171015	266690	266690_171015	Cyb5r4	Chr9 cM	Chr9:86904082-86959827(+)	cytochrome b5 reductase 4	Cyb5r4	Chr8 q31	cytochrome b5 reductase 4	0.0368885	0.0231365	0.0828402	0.0310297	0.0217488	0.0293581	0.030525	0.0415735	0.0898635	0.43065	0.00665067	0.455438	-0.00573832	-0.0344043	0.0230123	-0.050453	0.0795153	0.0806773	0.142668	0.112512	0.748567	0.98125	0.0923368	1	22	4	0.000368914	0.00123298	20.186	0.322449	8.87348	1.09738	9.34508	0.0250379
499313	75291	75291_499313	Zbtb3	Chr19 cM	Chr19:8779919-8782210(+)	zinc finger and BTB domain containing 3	Zbtb3	Chr1 q43	zinc finger and BTB domain containing 3	-0.0652144	-0.0607463	-0.133584	-0.0109595	0.0384532	0.0410821	0.0337675	0.0765703	0.0898966	0.139232	7.62205005145269e-05	0.886188	-0.140581	-0.141266	-0.199767	-0.161035	0.0101524	0.0197731	-0.0674006	0.139116	0.748567	0.775843	0.00496909	1	22	4	0	0.00160674	16.5137	0.556742	0	1	16.926	0.000731941
313749	260305	260305_313749	Nphp4	Chr4 cM	Chr4:152561163-152647640(+)	nephronophthisis 4 (juvenile) homolog (human)	Nphp4	Chr5 q36	nephrocystin 4	0.0549999	-0.0322899	0.0149148	-0.12115	0.0324312	0.0392293	0.0397009	0.0626135	0.0899061	0.410448	0.707155	0.0530035	-0.00856415	-0.109178	-0.0628976	-0.243871	0.118564	0.0445982	0.0927272	0.00156982	0.748567	0.975915	0.959357	1	22	4	0.00161863	0.00211184	25.6417	0.108236	24.9399	1.33227	4.23888	0.236798
100361389	217219	217219_100361389	Fam171a2	Chr11 cM	Chr11:102327807-102338508(-)	family with sequence similarity 171, member A2	Fam171a2	Chr10	family with sequence similarity 171, member A2	0.0766933	-0.0748887	0.00344132	-0.0779767	0.0452318	0.0854744	0.0694526	0.0917332	0.0899689	0.380946	0.960482	0.395304	-0.0119594	-0.242415	-0.132683	-0.25777	0.165346	0.0926379	0.139566	0.101817	0.748712	0.964796	1	1	14	4	0.00532199	0.00552009	18.6424	0.0450475	43.6699	1.77525	1.11787	0.772763
500065	232670	232670_500065	Tspan33	Chr6 cM	Chr6:29694221-29718558(+)	tetraspanin 33	Tspan33	Chr4 q22	tetraspanin 33	-0.142831	0.0665601	-0.40027	-0.0814734	0.0842631	0.11311	0.117224	0.162146	0.090064	0.556226	0.00063883	0.615338	-0.307984	-0.155131	-0.630026	-0.399274	0.0223216	0.288251	-0.170515	0.236327	0.748818	1	0.0219976	1	22	4	0.0474749	0.0192665	163.081	2.07541873784963e-25	86.9367	7.65504	18.2041	0.000399201
64823	70425	70425_64823	Csnk1g3	Chr18 cM	Chr18:53995194-54088620(+)	casein kinase 1, gamma 3	Csnk1g3	Chr18 q11	casein kinase 1, gamma 3	0.0532844	0.0154687	0.0921826	-0.0368364	0.031436	0.0455411	0.0475528	0.0629428	0.0900725	0.734109	0.0525585	0.558389	-0.00832891	-0.0737902	-0.00101922	-0.160202	0.114898	0.104728	0.185384	0.0865292	0.748818	1	0.288294	1	22	4	0.00473632	0.00306344	41.3845	0.00134698	54.6219	2.2037	3.8761	0.275158
296499	13392	13392_296499	Dlx2	Chr2 cM	Chr2:71373752-71377095(-)	distal-less homeobox 2	Dlx2	Chr3 q23	distal-less homeobox 2	0.0971706	-0.146281	0.0573551	-0.270792	0.0573359	0.0562751	0.0490114	0.120217	0.0901208	0.00933914	0.241904	0.0242894	-0.0152057	-0.256578	-0.0387054	-0.506414	0.209547	-0.0359834	0.153416	-0.0351703	0.748843	0.334143	0.595279	1	21	4	2.33611900784048e-08	0.00327878	16.1867	0.510641	0.000199486	1	11.4239	0.00964111
298147	66928	66928_298147	Dmac1	Chr4 cM	Chr4:75195588-75196529(-)	distal membrane arm assembly complex 1	Dmac1	Chr5 q31	distal membrane arm assembly component 1	-0.0554233	-0.0691844	-0.134854	0.0509296	0.0327099	0.0407168	0.0421521	0.0622179	0.0901915	0.089289	0.00137794	0.413033	-0.119533	-0.148988	-0.217471	-0.0710152	0.00868694	0.0106191	-0.0522377	0.172874	0.749016	0.685396	0.0349544	1	22	4	0.00274239	0.00222021	29.5488	0.0420705	43.7462	1.77766	10.527	0.0145789
287646	237930	237930_287646	Ttll6	Chr11 cM	Chr11:96024612-96056277(+)	tubulin tyrosine ligase-like family, member 6	Ttll6	Chr10 q26	tubulin tyrosine ligase like 6	0.203989	0.0107199	0.133743	-0.558304	0.120413	0.13215	0.0491157	0.252355	0.0902519	0.935347	0.00646868	0.0269408	-0.0320172	-0.248289	0.0374784	-1.05291	0.439995	0.269729	0.230008	-0.0636972	0.749016	1	0.0910362	1	13	4	0	0.00232879	6.94421	0.642928	0	1	11.8087	0.0080679
684800	98366	98366_684800	Smap1	Chr1 cM	Chr1:23883927-23961398(-)	small ArfGAP 1	Smap1	Chr9	small ArfGAP 1	0.0657112	0.00271828	0.126312	0.00459491	0.0387921	0.0676029	0.0615895	0.066935	0.0902779	0.967926	0.0402802	0.94527	-0.0103199	-0.129781	0.00559849	-0.126595	0.141742	0.135218	0.247025	0.135785	0.749016	1	0.250919	1	14	4	0.00501741	0.00409368	24.4399	0.00651459	57.5954	2.35823	5.60785	0.132328
292680	232933	232933_292680	Ccdc61	Chr7 cM	Chr7:18624808-18644340(-)	coiled-coil domain containing 61	Ccdc61	Chr1 q21	coiled-coil domain containing 61	0.0742562	-0.0138045	0.064219	-0.120335	0.0438511	0.0515949	0.0513106	0.0876927	0.0903849	0.789041	0.210725	0.169991	-0.0116904	-0.114929	-0.0363478	-0.292209	0.160203	0.0873196	0.164786	0.0515397	0.749527	1	0.559629	1	22	4	0.00547276	0.00367907	36.7106	0.00571459	51.5819	2.06534	3.20539	0.361029
NA	71406	71406_NA	Spaar	Chr4 cM	Chr4:43730045-43732084(+)	small regulatory polypeptide of amino acid response	NA	NA	NA	0.24508	-0.176265	-0.0783784	-0.575927	0.144757	0.117645	0.0455093	0.309172	0.0904471	0.13406	0.0850246	0.06249	-0.0386385	-0.406844	-0.167575	-1.18189	0.528798	0.0543144	0.0108183	0.0300395	0.749598	0.773577	0.364495	1	11	4	0.000743328	0.00228406	5.91271	0.549978	15.4198	1.18231	6.69819	0.0821658
365377	434246	434246_365377	Trim72	Chr7 cM	Chr7:127603121-127610205(+)	tripartite motif-containing 72	Trim72	Chr1 q37	tripartite motif containing 72	0.177929	-0.0417364	0.0259662	-0.282981	0.105106	0.10403	0.10372	0.21155	0.0904843	0.688277	0.802318	0.181009	-0.0280756	-0.245632	-0.177322	-0.697611	0.383934	0.16216	0.229254	0.131649	0.749598	1	1	1	17	4	0.0187786	0.0122735	44.2996	2.73705044953179e-05	74.9281	3.98853	1.94393	0.584125
25304	12845	12845_25304	Comp	Chr8 cM	Chr8:70826208-70834716(+)	cartilage oligomeric matrix protein	Comp	Chr16	cartilage oligomeric matrix protein	-0.288756	-0.254081	-0.202469	0.539543	0.170656	0.069392	0.0490211	0.342097	0.0906399	0.000250715	3.6236532309913e-05	0.114758	-0.623236	-0.390087	-0.298549	-0.130955	0.0457243	-0.118075	-0.10639	1.21004	0.75051	0.0647506	0.00297356	1	16	4	8.74642539412473e-07	0.00137445	7.98164	0.786564	0.0143568	1.00014	20.532	0.000131668
298943	12033	12033_298943	Bcap29	Chr12 cM	Chr12:31645353-31684657(-)	B cell receptor associated protein 29	Bcap29	Chr6 q16	B-cell receptor-associated protein 29	0.052192	0.0920258	0.0581431	0.0816919	0.0308549	0.0479326	0.0471943	0.0593309	0.0907356	0.0548707	0.217952	0.168547	-0.0082825	-0.00192044	-0.0343561	-0.0345945	0.112667	0.185972	0.150642	0.197978	0.750925	0.579683	0.568902	1	22	4	0.0025433	0.00286368	33.1223	0.0161307	29.2343	1.41311	6.034	0.109968
100361234	78611	78611_100361234	Btbd19	Chr4 cM	Chr4:116976416-116982922(-)	BTB domain containing 19	Btbd19	Chr5	BTB domain containing 19	-0.0932778	-0.169161	-0.214853	-0.0486607	0.055153	0.0960745	0.0720394	0.100687	0.090788	0.0782852	0.00285959	0.628894	-0.201376	-0.357463	-0.356048	-0.246004	0.0148201	0.0191419	-0.0736587	0.148683	0.750982	0.656142	0.0557926	1	12	4	0.00392395	0.00505826	13.5728	0.0936017	40.992	1.69468	11.2328	0.0105316
117524	12449	12449_117524	Ccnf	Chr17 cM	Chr17:24441518-24470333(-)	cyclin F	Ccnf	Chr10 q12	cyclin F	0.111636	-0.0016057	0.109148	-0.272395	0.0660353	0.0812863	0.0836912	0.128025	0.0909232	0.98424	0.192175	0.0333642	-0.017791	-0.160924	-0.0548839	-0.523319	0.241063	0.157713	0.273179	-0.0214709	0.751416	1	0.536697	1	18	4	0.016738	0.00941666	47.2121	1.77368316004505e-05	74.5981	3.93671	5.18759	0.158565
298533	76850	76850_298533	Ago4	Chr4 cM	Chr4:126383334-126427265(-)	argonaute RISC catalytic subunit 4	Ago4	Chr5 q36	argonaute RISC component 4	-0.101578	0.0657297	-0.1332	-0.00897333	0.0600913	0.0798042	0.0806888	0.118128	0.0909535	0.410146	0.0987815	0.939449	-0.219355	-0.0906837	-0.291347	-0.2405	0.0161991	0.222143	0.0249469	0.222554	0.751416	0.97582	0.392982	1	22	4	0.0210969	0.00965017	113.628	6.61773749982159e-16	79.6308	4.90938	4.8533	0.18286
313620	51796	51796_313620	Srrm1	Chr4 cM	Chr4:135047795-135080632(-)	serine/arginine repetitive matrix 1	Srrm1	Chr5 q36	serine and arginine repetitive matrix 1	-0.0347136	0.0270157	-0.0632462	0.077548	0.0205374	0.0332899	0.0357787	0.0419057	0.0909772	0.417064	0.0771106	0.0642364	-0.0749662	-0.0382314	-0.133371	-0.00458569	0.0055389	0.0922627	0.00687886	0.159682	0.751416	0.978122	0.346231	1	19	4	0.000277178	0.00151377	15.7884	0.396251	5.68826	1.06031	6.64703	0.084041
84350	13433	13433_84350	Dnmt1	Chr9 cM	Chr9:20818501-20871084(-)	DNA methyltransferase 1	Dnmt1	Chr8 q13	DNA methyltransferase 1	-0.0432871	0.0132091	-0.0669674	0.0380279	0.0256389	0.0355296	0.0369037	0.0504586	0.0913465	0.710059	0.0695769	0.451062	-0.0935385	-0.0564276	-0.139297	-0.0608691	0.00696421	0.0828457	0.00536244	0.136925	0.754089	1	0.328732	1	21	4	0.00171432	0.00191072	24.5999	0.104031	30.5191	1.43924	3.97965	0.26367
316136	78308	78308_316136	Gpr108	Chr17 cM	Chr17:57541635-57555446(-)	G protein-coupled receptor 108	Gpr108	Chr9 q11	G protein-coupled receptor 108	0.0377359	-0.0215852	-0.0012132	-0.0352827	0.022355	0.0318442	0.0338695	0.0438111	0.0914054	0.497875	0.971426	0.420625	-0.00607907	-0.0839988	-0.0675963	-0.121151	0.0815508	0.0408284	0.0651699	0.0505855	0.754198	1	1	1	21	4	0	0.00119362	9.56974	0.920678	0	1	1.29935	0.729288
56823	107766	107766_56823	Haao	Chr17 cM	Chr17:84138585-84155392(-)	3-hydroxyanthranilate 3,4-dioxygenase	Haao	Chr6 q12	3-hydroxyanthranilate 3,4-dioxygenase	-0.150023	-0.160593	-0.197569	0.327927	0.0888922	0.0579752	0.0514511	0.178787	0.0914687	0.00560517	0.000123068	0.0666271	-0.324249	-0.274222	-0.298411	-0.0224882	0.0242021	-0.0469635	-0.0967264	0.678342	0.754332	0.268648	0.00684275	1	20	4	0	0.00264485	13.541	0.632867	0	1	20.8697	0.000112042
170637	67742	67742_170637	Samsn1	Chr16 cM	Chr16:75655682-75706154(-)	SAM domain, SH3 domain and nuclear localization signals, 1	Samsn1	Chr11 p11	SAM domain, SH3 domain and nuclear localization signals, 1	-0.138825	-0.0974225	-0.161307	0.339206	0.0822886	0.0624433	0.0540309	0.166785	0.091594	0.118718	0.00283155	0.0419729	-0.300108	-0.219809	-0.267206	0.012313	0.0224578	0.0249641	-0.0554083	0.666099	0.754332	0.743004	0.0555335	1	22	4	0.00400492	0.00418745	23.6898	0.165456	32.4499	1.48038	14.0271	0.00286847
60660	72930	72930_60660	Ppp2r2b	Chr18 cM	Chr18:42777811-43192827(-)	protein phosphatase 2, regulatory subunit B, beta	Ppp2r2b	Chr18 p11	protein phosphatase 2, regulatory subunit B, beta	0.0876098	0.0326563	0.238588	0.0446	0.051931	0.0729372	0.0771966	0.0967033	0.0915953	0.654347	0.00199712	0.644652	-0.0141731	-0.110298	0.0872859	-0.144935	0.189393	0.175611	0.389891	0.234135	0.754332	1	0.0445143	1	22	4	0.0163965	0.00811445	54.2935	1.65154907104168e-05	72.3901	3.62189	12.543	0.00573679
289083	66637	66637_289083	Tsen15	Chr1 cM	Chr1:152246486-152262433(-)	tRNA splicing endonuclease subunit 15	Tsen15	Chr13 q21	tRNA splicing endonuclease subunit 15	-0.0721137	0.0283706	-0.0892096	0.0417711	0.0427663	0.0564172	0.0562866	0.0830272	0.0917516	0.615055	0.112985	0.614893	-0.155934	-0.0822052	-0.199529	-0.120959	0.0117066	0.138946	0.02111	0.204501	0.754332	1	0.417639	1	22	4	0.00856192	0.00454419	54.8554	1.34898453500506e-05	67.7078	3.09673	3.64046	0.302997
NA	107686	107686_NA	Snrpd2	Chr7 cM	Chr7:18883370-18886659(+)	small nuclear ribonucleoprotein D2	NA	NA	NA	-0.0391334	-0.104561	-0.109215	-0.108613	0.0232083	0.0666085	0.0352393	0.0731395	0.0917602	0.116467	0.00194024	0.137542	-0.0846208	-0.235111	-0.178283	-0.251963	0.00635394	0.0259897	-0.040147	0.0347381	0.754332	0.741021	0.0436593	1	12	4	0	0.0013917	5.8807	0.660594	0	1	12.6397	0.00548419
308140	224481	224481_308140	Tfb1m	Chr17 cM	Chr17:3569531-3608056(-)	transcription factor B1, mitochondrial	Tfb1m	Chr1 q11	transcription factor B1, mitochondrial	-0.0710577	0.055604	-0.0124583	0.132179	0.0421448	0.0562101	0.0555961	0.082857	0.0917891	0.322557	0.82269	0.110652	-0.15366	-0.0545657	-0.121425	-0.0302175	0.0115447	0.165774	0.096508	0.294576	0.754332	0.938647	1	1	22	4	0.00744426	0.00446234	45.829	0.000314198	59.4238	2.4645	3.82604	0.280871
688478	52245	52245_688478	Commd2	Chr3 cM	Chr3:57551770-57559105(-)	COMM domain containing 2	Commd2	Chr2 q26	COMM domain containing 2	-0.0574591	0.00561045	-0.0470698	0.117695	0.0340798	0.0434352	0.0441867	0.0661837	0.0917921	0.897225	0.286764	0.0753533	-0.124254	-0.0795211	-0.133674	-0.0120227	0.00933598	0.090742	0.0395346	0.247413	0.754332	1	0.640732	1	22	4	0.00210168	0.00236022	24.4275	0.141515	29.5163	1.41877	3.90714	0.271667
361746	19726	19726_361746	Rfx3	Chr19 cM	Chr19:27739121-27988566(-)	regulatory factor X, 3 (influences HLA class II expression)	Rfx3	Chr1 q52	regulatory factor X3	-0.107481	0.0115945	-0.155982	0.0668778	0.063764	0.0847338	0.0873665	0.124403	0.0918706	0.891162	0.0742009	0.590859	-0.232456	-0.154481	-0.327217	-0.176947	0.0174938	0.17767	0.0152534	0.310702	0.754332	1	0.34024	1	22	4	0.0236774	0.0109125	60.4991	1.69883900739373e-06	78.1877	4.58456	3.71763	0.293614
94199	13479	13479_94199	Dpep1	Chr8 cM	Chr8:123913069-123928551(+)	dipeptidase 1	Dpep1	Chr19 q12	dipeptidase 1	0.388067	0.0116967	-0.0381971	-0.62641	0.230224	0.0585191	0.0569119	0.460151	0.091872	0.841576	0.502118	0.173414	-0.0631643	-0.102999	-0.149742	-1.52829	0.839299	0.126392	0.0733481	0.275469	0.754332	1	0.827283	1	20	4	0.0017958	0.00300168	13.5224	0.634246	18.9179	1.23332	2.70988	0.43855
171125	545902	545902_171125	Ptprh	Chr7 cM	Chr7:4551611-4607040(-)	protein tyrosine phosphatase receptor type H	Ptprh	Chr1 q12	protein tyrosine phosphatase, receptor type, H	0.19065	0.0397179	0.143269	-0.394846	0.113112	0.0840253	0.0909174	0.231355	0.0918941	0.636435	0.115068	0.0878841	-0.0310464	-0.124969	-0.0349255	-0.848295	0.412346	0.204404	0.321464	0.0586018	0.754332	1	0.421401	1	16	4	0.00327357	0.00434272	23.1277	0.0266608	34.866	1.5353	5.08871	0.165415
293023	207952	207952_293023	Klhl25	Chr7 cM	Chr7:75498086-75523881(+)	kelch-like 25	Klhl25	Chr1 q31	kelch-like family member 25	0.0603148	-0.0762318	0.0703054	-0.106863	0.0357943	0.0456789	0.0451309	0.0684324	0.0919808	0.095145	0.119278	0.118386	-0.00984069	-0.165761	-0.0181494	-0.240988	0.13047	0.0132973	0.15876	0.0272622	0.754332	0.699992	0.428433	1	22	4	0.00276034	0.00255354	28.2092	0.0589416	36.6613	1.57881	10	0.0185659
499331	225995	225995_499331	D030056L22Rik	Chr19 cM	Chr19:18690599-18695793(+)	RIKEN cDNA D030056L22 gene	C1h9orf40	Chr1 q51	similar to human chromosome 9 open reading frame 40	0.0652078	0.0877648	0.0845766	-0.0668225	0.0387002	0.0674906	0.0561711	0.0716081	0.0919987	0.193464	0.132146	0.350732	-0.0106432	-0.0445143	-0.0255168	-0.207172	0.141059	0.220044	0.19467	0.0735267	0.754332	0.84402	0.45049	1	14	4	0.00460831	0.00355697	25.2304	0.00492556	61.4269	2.59248	3.79267	0.28474
295245	19729	19729_295245	Slc50a1	Chr3 cM	Chr3:89175553-89177877(-)	solute carrier family 50 (sugar transporter), member 1	Slc50a1	Chr2 q34	solute carrier family 50 member 1	-0.0546746	-0.000443779	-0.0369954	0.0562062	0.032456	0.0392078	0.0401477	0.0622893	0.0920704	0.990969	0.356799	0.366876	-0.118287	-0.0772896	-0.115684	-0.0658786	0.00893798	0.0764021	0.0416927	0.178291	0.754332	1	0.708347	1	22	4	0.000631812	0.00200091	24.1066	0.151565	8.89271	1.09761	1.48466	0.685815
500394	71096	71096_500394	Sntg1	Chr1 cM	Chr1:8431699-9370103(-)	syntrophin, gamma 1	Sntg1	Chr5 q11	syntrophin, gamma 1	0.0554533	-0.00914519	0.0595847	-0.0536675	0.0329208	0.042703	0.0435715	0.0662064	0.0920955	0.830424	0.171464	0.41759	-0.00907027	-0.0928415	-0.0258139	-0.18343	0.119977	0.0745511	0.144983	0.0760947	0.754332	1	0.510564	1	21	4	0.00135327	0.00211296	19.556	0.297564	20.9112	1.2644	3.17075	0.36604
NA	78802	78802_NA	Ift70a1	Chr2 cM	Chr2:75809450-75812311(-)	intraflagellar transport 70A1	NA	NA	NA	0.108719	0.0572553	-0.087082	-0.235625	0.0645539	0.103223	0.0573623	0.155027	0.0921518	0.579116	0.128988	0.128536	-0.0178046	-0.145058	-0.19951	-0.539472	0.235242	0.259568	0.025346	0.0682218	0.754332	1	0.445369	1	11	4	0.00104241	0.00351237	5.69852	0.575359	14.8021	1.17374	10.7055	0.0134294
171369	21939	21939_171369	Cd40	Chr2 cM	Chr2:164897535-164913574(+)	CD40 antigen	Cd40	Chr3 q42	CD40 molecule	-0.220969	-0.0639787	-0.0156958	0.371549	0.131251	0.0582489	0.039184	0.26147	0.0922667	0.272044	0.688739	0.155317	-0.478216	-0.178144	-0.0924951	-0.140923	0.0362782	0.050187	0.0611035	0.884021	0.754332	0.911028	0.94849	1	22	4	0	0.00187219	13.5461	0.758165	0	1	3.36478	0.338728
316758	16772	16772_316758	Lama1	Chr17 cM	Chr17:68004254-68129642(+)	laminin, alpha 1	Lama1	Chr9 q38	laminin subunit alpha 1	-0.129306	0.00438525	0.0159493	0.160523	0.0768154	0.070025	0.0515532	0.156245	0.0923095	0.950066	0.757035	0.304239	-0.279862	-0.132861	-0.0850931	-0.14571	0.0212491	0.141632	0.116992	0.466757	0.754332	1	0.989033	1	19	4	0	0.003478	10.3545	0.796871	0	1	1.3563	0.71581
499943	75642	75642_499943	Spata25	Chr2 cM	Chr2:164669302-164670454(-)	spermatogenesis associated 25	Spata25	Chr3 q42	spermatogenesis associated 25	-0.323986	-0.126432	-0.0131669	0.4701	0.192474	0.0582804	0.0493837	0.382275	0.092322	0.0300539	0.789759	0.218794	-0.701227	-0.24066	-0.109957	-0.279146	0.0532555	-0.0122048	0.0836234	1.21935	0.754332	0.483866	1	1	18	4	0.00151414	0.00322052	31.4674	0.00476562	15.0491	1.17715	6.0134	0.11096
54410	209558	209558_54410	Enpp3	Chr10 cM	Chr10:24649712-24712093(-)	ectonucleotide pyrophosphatase/phosphodiesterase 3	Enpp3	Chr1 p12	ectonucleotide pyrophosphatase/phosphodiesterase 3	-0.153746	-0.0302561	-0.0285716	0.364827	0.0913476	0.042211	0.0418305	0.180695	0.0923577	0.473509	0.494586	0.0434845	-0.332784	-0.112988	-0.110558	0.0106722	0.0252918	0.052476	0.0534147	0.718982	0.754332	1	0.822161	1	19	4	0.000304241	0.00231484	16.6395	0.34087	3.6708	1.03811	4.4607	0.215822
289595	100978	100978_289595	Nfxl1	Chr5 cM	Chr5:72670644-72717027(-)	nuclear transcription factor, X-box binding-like 1	Nfxl1	Chr14 p11	nuclear transcription factor, X-box binding-like 1	-0.0848399	0.0437979	-0.0107393	0.155744	0.0504111	0.0657162	0.0685452	0.0982648	0.0923826	0.505111	0.875501	0.112979	-0.183644	-0.0850035	-0.145085	-0.0368513	0.013964	0.172599	0.123607	0.34834	0.754332	1	1	1	20	4	0.0111023	0.00616939	55.3357	3.13167442605709e-06	68.0927	3.13408	3.01361	0.389531
29558	14132	14132_29558	Fcgrt	Chr7 cM	Chr7:44742417-44753246(-)	Fc fragment of IgG receptor and transporter	Fcgrt	Chr1 q22	Fc gamma receptor and transporter	-0.0616808	-0.0053273	-0.0455787	0.0769621	0.0366602	0.0359871	0.0392839	0.0695319	0.0924717	0.882316	0.245951	0.268354	-0.133533	-0.0758608	-0.122574	-0.0593179	0.0101718	0.0652062	0.0314162	0.213242	0.754332	1	0.599751	1	22	4	1.37660062816519e-07	0.00175651	12.6982	0.809182	0.0019833	1.00002	2.28675	0.515063
360588	237911	237911_360588	Brip1	Chr11 cM	Chr11:85948964-86092019(-)	BRCA1 interacting protein C-terminal helicase 1	Brip1	Chr10 q26	BRCA1 interacting helicase 1	-0.178165	-0.141719	-0.0125217	0.306256	0.105927	0.113267	0.0452783	0.195438	0.0925761	0.210863	0.782126	0.117109	-0.385778	-0.363717	-0.101265	-0.0767952	0.0294478	0.0802797	0.0762221	0.689306	0.754332	0.865945	1	1	12	4	1.79561378306193e-06	0.00217426	7.83964	0.44929	0.0284778	1.00028	4.47757	0.214299
54291	50782	50782_54291	Rgs11	Chr17 cM	Chr17:26421925-26430298(+)	regulator of G-protein signaling 11	Rgs11	Chr10 q12	regulator of G-protein signaling 11	-0.0586066	-0.0417769	-0.0699735	0.137983	0.0348479	0.0399861	0.0390815	0.0769687	0.0926104	0.296122	0.0733817	0.0730175	-0.126907	-0.120148	-0.146572	-0.0128724	0.00969392	0.0365944	0.00662488	0.288839	0.754332	0.921728	0.338089	1	18	4	1.31069901171917e-07	0.00153019	17.0448	0.253796	0.00208151	1.00002	5.90714	0.116217
29546	26556	26556_29546	Homer1	Chr13 cM	Chr13:93436143-93541637(+)	homer scaffolding protein 1	Homer1	Chr2 q12	homer scaffold protein 1	0.173558	0.0622364	0.321599	-0.0493742	0.103201	0.144899	0.163757	0.163462	0.0926183	0.667548	0.0495445	0.762611	-0.0287126	-0.221761	0.000640653	-0.369753	0.375829	0.346233	0.642558	0.271005	0.754332	1	0.27938	1	18	4	0.0516327	0.0238475	83.654	5.90895254281815e-12	88.7578	8.89502	4.34143	0.226878
81800	70356	70356_81800	St13	Chr15 cM	Chr15:81247870-81284278(-)	suppression of tumorigenicity 13	St13	Chr7 q34	ST13, Hsp70 interacting protein	0.0341067	0.0205236	0.0376461	-0.0212864	0.0202829	0.0303033	0.0355352	0.0355504	0.0926567	0.498233	0.289417	0.549329	-0.00564712	-0.0388698	-0.0320017	-0.0909639	0.0738605	0.0799171	0.107294	0.0483912	0.754332	1	0.643348	1	21	4	0	0.0011717	12.4978	0.769105	0	1	1.22756	0.746402
192117	240057	240057_192117	Syngap1	Chr17 cM	Chr17:27160227-27191408(+)	synaptic Ras GTPase activating protein 1 homolog (rat)	Syngap1	Chr20 p12	synaptic Ras GTPase activating protein 1	0.0346991	-0.109496	-0.0409019	-0.0427901	0.0206376	0.0425603	0.0442986	0.0438305	0.0926938	0.0100903	0.355839	0.328934	-0.0057498	-0.192913	-0.127726	-0.128696	0.075148	-0.026079	0.0459218	0.0431162	0.754332	0.341957	0.707561	1	20	4	6.54403605148623e-08	0.00207369	20.5805	0.195206	0.000984002	1.00001	6.9071	0.0749184
361206	328258	328258_361206	Slc25a48	Chr13 cM	Chr13:56585774-56620180(+)	solute carrier family 25, member 48	Slc25a48	Chr17 p14	solute carrier family 25, member 48	-0.170411	-0.108636	-0.0717198	0.311644	0.101366	0.119381	0.0647686	0.178512	0.0927367	0.362825	0.268154	0.0808479	-0.369085	-0.342617	-0.198664	-0.0382331	0.0282639	0.125346	0.0552242	0.661521	0.754332	0.957204	0.621721	1	13	4	0.00335893	0.00446881	11.4798	0.244245	35.2604	1.54465	4.14188	0.246545
364706	17300	17300_364706	Foxc1	Chr13 cM	Chr13:31990629-31994618(+)	forkhead box C1	Foxc1	Chr17 p12	forkhead box C1	-0.0842202	-0.0524262	-0.0624938	0.109076	0.0500982	0.0495125	0.0503296	0.10113	0.0927432	0.289669	0.214351	0.280777	-0.182411	-0.149469	-0.161138	-0.0891345	0.0139705	0.0446165	0.0361504	0.307286	0.754332	0.919703	0.564777	1	22	4	0.00105047	0.00362245	21.7661	0.242536	8.14431	1.08866	2.96218	0.397493
295333	329727	329727_295333	Dennd2c	Chr3 cM	Chr3:103009954-103077054(+)	DENN domain containing 2C	Dennd2c	Chr2 q34	DENN domain containing 2C	0.11698	0.0441936	-0.0107054	-0.180029	0.0695866	0.0599498	0.0589624	0.13926	0.092748	0.461015	0.855925	0.196096	-0.0194068	-0.0733058	-0.12627	-0.452974	0.253368	0.161693	0.104859	0.0929155	0.754332	0.998159	1	1	21	4	0.00462796	0.0043043	28.4551	0.0398935	36.8746	1.58415	2.66684	0.445892
679934	101314	101314_679934	Brk1	Chr6 cM	Chr6:113581733-113593912(+)	BRICK1, SCAR/WAVE actin-nucleating complex subunit	Brk1	Chr4 q42	BRICK1 subunit of SCAR/WAVE actin nucleating complex	0.0490238	-0.059971	0.0151207	-0.0872708	0.0291817	0.0381533	0.0394116	0.0563812	0.0929671	0.115987	0.701231	0.121654	-0.0081713	-0.13475	-0.0621247	-0.197776	0.106219	0.0148081	0.092366	0.0232343	0.755742	0.739453	0.956074	1	22	4	0.00310929	0.00213975	37.7155	0.00422329	50.5921	2.02397	5.18292	0.158883
60396	213084	213084_60396	Cdkl3	Chr11 cM	Chr11:51895048-51980611(+)	cyclin dependent kinase like 3	Cdkl3	Chr10 q22	cyclin-dependent kinase-like 3	0.0633443	-0.00338712	0.0675009	-0.0523507	0.0377138	0.0340857	0.0380116	0.0725211	0.0930345	0.920844	0.0757665	0.470375	-0.0105735	-0.0701939	-0.00700051	-0.194489	0.137262	0.0634196	0.142002	0.0897881	0.755829	1	0.343663	1	21	4	0.000183823	0.00145986	22.8162	0.15533	3.45365	1.03577	4.22374	0.238296
66022	16539	16539_66022	Kcns2	Chr15 cM	Chr15:34837501-34843553(+)	K+ voltage-gated channel, subfamily S, 2	Kcns2	Chr7 q22	potassium voltage-gated channel, modifier subfamily S, member 2	0.140622	-0.0582054	0.0102905	-0.101391	0.0837378	0.10402	0.104779	0.164936	0.0930902	0.575779	0.921764	0.538735	-0.0235007	-0.262081	-0.195072	-0.42466	0.304746	0.14567	0.215654	0.221878	0.755829	1	1	1	22	4	0.0370511	0.0163873	108.565	5.81885984877191e-15	80.6734	5.1742	0.693557	0.874718
361195	218294	218294_361195	Cdc14b	Chr13 cM	Chr13:64337082-64423104(-)	CDC14 cell division cycle 14B	Cdc14b	Chr17 p14	cell division cycle 14B	-0.0644654	0.0654745	-0.0069349	0.155925	0.0383908	0.0415753	0.0416119	0.0769186	0.0931153	0.115294	0.86764	0.0426479	-0.13971	-0.0160117	-0.0884927	0.00516724	0.0107792	0.146961	0.0746229	0.306683	0.755829	0.739453	1	1	22	4	0	0.00245033	15.7901	0.607197	0	1	5.8018	0.121661
65190	58185	58185_65190	Rsad2	Chr12 cM	Chr12:26492745-26506451(-)	radical S-adenosyl methionine domain containing 2	Rsad2	Chr6 q16	radical S-adenosyl methionine domain containing 2	-0.122776	-0.0581578	-0.0437805	0.32251	0.0731311	0.0677323	0.061461	0.147681	0.0931826	0.390539	0.476261	0.028975	-0.26611	-0.190911	-0.164242	0.0330604	0.0205587	0.0745952	0.0766808	0.61196	0.756003	0.967635	0.80809	1	22	4	0.00356099	0.00441038	28.5422	0.0542697	25.6806	1.34554	5.63761	0.130636
64196	224903	224903_64196	Safb	Chr17 cM	Chr17:56891982-56913294(+)	scaffold attachment factor B	Safb	Chr9 q11	scaffold attachment factor B	-0.0292618	0.0111556	-0.0564576	-0.0485784	0.0174456	0.0311703	0.0306891	0.036545	0.0934799	0.720424	0.065818	0.183756	-0.0634545	-0.0499371	-0.116607	-0.120205	0.00493089	0.0722484	0.00369199	0.0230484	0.758042	1	0.320066	1	19	4	0	0.00118096	10.0354	0.817507	0	1	10.6962	0.0134876
287824	432613	432613_287824	Trim80	Chr11 cM	Chr11:115331371-115339094(+)	tripartite motif-containing 80	Trim80	Chr10 q32.1	tripartite motif protein 80	0.321464	0.198248	0.152287	-0.663725	0.191687	0.125184	0.0542906	0.36479	0.0935377	0.113274	0.00503115	0.0688392	-0.0542358	-0.0471091	0.0458793	-1.3787	0.697163	0.443605	0.258695	0.0512495	0.758138	0.737606	0.0784345	1	12	4	0.000679628	0.00197111	7.16765	0.518658	13.9842	1.16258	10.5097	0.0146954
313588	76793	76793_313588	Snip1	Chr4 cM	Chr4:124960465-124967835(+)	Smad nuclear interacting protein 1	Snip1	Chr5	Smad nuclear interacting protein 1	0.0457618	-0.0412751	-0.0524112	-0.0700635	0.0272963	0.0314804	0.0320916	0.0536979	0.0936432	0.189812	0.102433	0.19197	-0.00773792	-0.102975	-0.11531	-0.175309	0.0992616	0.0204254	0.0104872	0.0351823	0.75862	0.841143	0.399599	1	21	4	1.17776294261054e-07	0.00137497	11.0069	0.856203	0.00242923	1.00002	5.17515	0.159412
498006	73293	73293_498006	Ccdc103	Chr11 cM	Chr11:102772050-102776042(+)	coiled-coil domain containing 103	Ccdc103	Chr10 q32.1	coiled-coil domain containing 103	0.124432	-0.0916969	-0.0990215	-0.252997	0.0742802	0.0669712	0.0669615	0.147857	0.0939012	0.170937	0.139198	0.0870655	-0.0211547	-0.222958	-0.230264	-0.542792	0.270018	0.0395643	0.0322206	0.0367986	0.759856	0.816106	0.462521	1	20	4	0.00976783	0.00620443	38.5515	0.00126193	60.0816	2.50511	6.51409	0.0891085
360703	13185	13185_360703	Vps26c	Chr16 cM	Chr16:94298583-94327488(-)	VPS26 endosomal protein sorting factor C	Vps26c	Chr11 q11	VPS26 endosomal protein sorting factor C	0.0479642	-0.000928062	0.0375374	-0.0600881	0.0286334	0.0375706	0.0401635	0.0530688	0.0939122	0.980293	0.349986	0.257523	-0.00815628	-0.074565	-0.0411815	-0.164101	0.104085	0.0727089	0.116256	0.043925	0.759856	1	0.70176	1	22	4	0.00292607	0.00205887	34.4191	0.0111753	50.2274	2.00914	1.80647	0.613528
290706	72612	72612_290706	Hpf1	Chr8 cM	Chr8:61342533-61360615(+)	histone PARylation factor 1	Hpf1	Chr16 p12	histone PARylation factor 1	-0.0323718	0.0291045	-0.0259248	0.0503533	0.0193264	0.0277227	0.0294684	0.0363637	0.0939339	0.293789	0.378995	0.16614	-0.070251	-0.0252309	-0.0836817	-0.0209183	0.00550731	0.0834399	0.0318321	0.121625	0.759856	0.920722	0.730018	1	20	4	0	0.000813202	9.78057	0.877833	0	1	5.30332	0.150887
500555	619605	619605_500555	Zcchc17	Chr4 cM	Chr4:130209176-130253736(-)	zinc finger, CCHC domain containing 17	Zcchc17	Chr5 q36	zinc finger CCHC-type containing 17	-0.0363411	-0.00240689	-0.0703124	0.0313723	0.0216999	0.0296857	0.0302583	0.0425291	0.0939899	0.935379	0.0201396	0.460718	-0.078872	-0.0605898	-0.129618	-0.0519833	0.00618983	0.0557761	-0.0110072	0.114728	0.759871	1	0.174009	1	22	4	0.000791759	0.0011435	20.3473	0.313608	21.9622	1.28143	6.38027	0.0945057
171442	68666	68666_171442	Svop	Chr5 cM	Chr5:114164974-114229441(-)	SV2 related protein	Svop	Chr12 q16	SV2 related protein	0.0592856	-0.0989782	-0.00546329	-0.100986	0.0354045	0.0460848	0.0473534	0.0687287	0.094028	0.0317343	0.90815	0.14174	-0.0101059	-0.189303	-0.0982742	-0.235692	0.128677	-0.00865368	0.0873476	0.0337197	0.759871	0.493094	1	1	22	4	0.00523099	0.0031662	40.1277	0.00200527	56.6868	2.30877	6.61505	0.0852341
84390	15165	15165_84390	Hcn1	Chr13 cM	Chr13:117738856-118117564(+)	hyperpolarization activated cyclic nucleotide gated potassium channel 1	Hcn1	Chr2 q14	hyperpolarization-activated cyclic nucleotide-gated potassium channel 1	0.113417	-0.0204022	0.268231	-0.0518372	0.0677671	0.0845427	0.0880249	0.131258	0.0942029	0.809304	0.0023097	0.692897	-0.0194039	-0.186103	0.0957055	-0.309098	0.246238	0.145298	0.440757	0.205424	0.760912	1	0.0485301	1	21	4	0.0186934	0.0104755	44.4973	0.000289178	69.1525	3.24175	11.502	0.00929908
298002	69961	69961_298002	Rpp25l	Chr4 cM	Chr4:41712033-41713517(-)	ribonuclease P/MRP 25 subunit-like	Rpp25l	Chr5 q22	ribonuclease P/MRP subunit p25 like	-0.0435266	-0.0411703	-0.103359	-0.0875253	0.0260142	0.026536	0.0285829	0.0501416	0.0942914	0.120785	0.000299078	0.0808871	-0.0945136	-0.09318	-0.15938	-0.185801	0.00746041	0.0108394	-0.0473371	0.0107505	0.761254	0.746712	0.0129136	1	22	4	4.85317940162285e-07	0.000893319	19.6213	0.35454	0.0133344	1.00013	17.4303	0.000576368
363545	74763	74763_363545	Naa60	Chr16 cM	Chr16:3690365-3722645(+)	N(alpha)-acetyltransferase 60, NatF catalytic subunit	Naa60	Chr10 q12	N(alpha)-acetyltransferase 60, NatF catalytic subunit	-0.0338172	-0.0291658	-0.0333903	-0.0240382	0.0202179	0.0303732	0.0323387	0.0389233	0.0944	0.33693	0.30183	0.536854	-0.0734436	-0.0886963	-0.096773	-0.100326	0.00580929	0.0303646	0.0299925	0.0522501	0.761336	0.945124	0.658172	1	21	4	0.000351245	0.00134277	18.502	0.357855	8.08701	1.08799	2.24315	0.523499
365213	378430	378430_365213	Nanos2	Chr7 cM	Chr7:18721449-18722887(+)	nanos C2HC-type zinc finger 2	Nanos2	Chr1 q21	nanos C2HC-type zinc finger 2	0.212983	-0.00475031	0.199445	-0.40483	0.127343	0.0764196	0.0840364	0.258833	0.0944243	0.950435	0.0176291	0.117804	-0.0366057	-0.15453	0.0347367	-0.912133	0.462571	0.145029	0.364153	0.102473	0.761336	1	0.162263	1	15	4	0.00467779	0.00638794	18.955	0.0619053	30.5123	1.4391	8.02815	0.0454334
680155	218850	218850_680155	Tasor	Chr14 cM	Chr14:27150791-27205512(+)	transcription activation suppressor	Tasor	Chr16 p16	transcription activation suppressor	-0.0450885	0.0277481	-0.141646	-0.00273095	0.0269599	0.0533355	0.0433396	0.0510028	0.09444	0.602885	0.00108202	0.957298	-0.0979289	-0.0767875	-0.22659	-0.102695	0.00775194	0.132284	-0.0567021	0.0972327	0.761336	1	0.0301871	1	12	4	0	0.00167796	2.83724	0.944152	0	1	14.0265	0.00286931
296220	228756	228756_296220	Cstl1	Chr2 cM	Chr2:148592278-148597353(+)	cystatin-like 1	Cstl1	Chr3 q41	cystatin-like 1	-0.294132	-0.187515	-0.185149	0.433169	0.175914	0.0842812	0.109579	0.36048	0.0945187	0.0260894	0.0910962	0.229501	-0.638917	-0.352703	-0.39992	-0.273358	0.0506518	-0.0223273	0.0296215	1.1397	0.761479	0.467636	0.377372	1	13	4	0	0.00434622	8.53817	0.480949	0	1	6.65425	0.0837738
29146	16449	16449_29146	Jag1	Chr2 cM	Chr2:136923371-136958440(-)	jagged 1	Jag1	Chr3 q36	jagged canonical Notch ligand 1	-0.150627	0.130825	-0.055553	0.0337765	0.0900951	0.119736	0.122412	0.179015	0.0945501	0.274568	0.649959	0.850344	-0.32721	-0.103855	-0.295476	-0.317087	0.0259559	0.365504	0.18437	0.38464	0.761479	0.911827	0.925344	1	21	4	0.0479918	0.0205565	124.384	2.24355244642175e-18	85.6586	6.97284	1.99504	0.573438
313581	67205	67205_313581	Utp11	Chr4 cM	Chr4:124571953-124587393(-)	UTP11 small subunit processome component	Utp11	Chr5 q36	UTP11, small subunit processome component	-0.0376219	0.0274069	-0.0682973	0.0582044	0.0225185	0.0277999	0.0280294	0.0440968	0.0947795	0.3242	0.0148248	0.186861	-0.0817574	-0.0270799	-0.123234	-0.0282238	0.00651363	0.0818937	-0.0133607	0.144633	0.762522	0.939962	0.146859	1	22	4	0.000228205	0.000987482	18.3672	0.431719	6.59256	1.07058	10.6493	0.0137816
362923	76740	76740_362923	Efr3a	Chr15 cM	Chr15:65658883-65745665(+)	EFR3 homolog A	Efr3a	Chr7 q33	EFR3 homolog A	0.154441	0.0137499	0.356523	-0.0807864	0.0924609	0.125809	0.130445	0.175599	0.0948519	0.912971	0.00627337	0.645472	-0.0267788	-0.232831	0.100857	-0.424954	0.335661	0.260331	0.61219	0.263381	0.762522	1	0.0895094	1	22	4	0.0613152	0.0241529	97.2532	7.03530219778335e-13	89.9799	9.97989	8.2639	0.0408612
362763	217708	217708_362763	Lin52	Chr12 cM	Chr12:84498196-84592919(+)	lin-52 DREAM MuvB core complex component	Lin52	Chr6 q31	lin-52 DREAM MuvB core complex component	-0.075371	0.00805616	-0.106325	0.0450103	0.0451236	0.0797665	0.0645969	0.0846866	0.0948557	0.919553	0.0997693	0.595078	-0.163812	-0.148283	-0.232932	-0.120972	0.0130697	0.164396	0.0202828	0.210993	0.762522	1	0.395196	1	13	4	0.00580319	0.00455762	28.9131	0.000670285	64.439	2.81207	3.2439	0.355528
681943	382620	382620_681943	Tmed8	Chr12 cM	Chr12:87213011-87247228(-)	transmembrane p24 trafficking protein 8	Tmed8	Chr6	transmembrane p24 trafficking protein family member 8	-0.0426815	-0.0772561	-0.12918	0.000514915	0.0255585	0.0503262	0.0473093	0.0503589	0.0949286	0.124757	0.00632308	0.991842	-0.0927752	-0.175894	-0.221905	-0.0981866	0.00741224	0.0213814	-0.0364554	0.0992165	0.762522	0.753633	0.0897978	1	14	4	0.000752246	0.00239046	9.16893	0.516151	13.0183	1.14967	8.2976	0.0402454
300258	60315	60315_300258	Myg1	Chr15 cM	Chr15:102240144-102246574(+)	melanocyte proliferating gene 1	Myg1	Chr7 q36	MYG1 exonuclease	-0.0465707	0.0295769	-0.0581249	0.0413127	0.0278928	0.036142	0.0369779	0.0546543	0.0949929	0.413156	0.115978	0.449715	-0.10124	-0.0412602	-0.1306	-0.0658078	0.00809828	0.100414	0.0143504	0.148433	0.762522	0.976991	0.422539	1	22	4	0.00200558	0.0017569	28.3696	0.0566493	39.0562	1.64085	5.16863	0.159857
362017	72023	72023_362017	Cyb561d1	Chr3 cM	Chr3:108103003-108108528(-)	cytochrome b-561 domain containing 1	Cyb561d1	Chr2 q34	cytochrome b561 family, member D1	0.0806638	-0.0317287	0.0506513	-0.0488756	0.0483191	0.064138	0.0654001	0.0947927	0.0950385	0.620816	0.438644	0.606131	-0.0140399	-0.157437	-0.0775305	-0.234666	0.175367	0.0939795	0.178833	0.136915	0.762522	1	0.780268	1	22	4	0.00996502	0.00572332	50.1241	7.22899021237297e-05	62.7426	2.68403	1.3975	0.70612
312054	207704	207704_312054	Gtpbp10	Chr5 cM	Chr5:5587454-5609538(-)	GTP-binding protein 10 (putative)	Gtpbp10	Chr4 q13	GTP binding protein 10	-0.0511864	0.0309717	-0.0355749	0.0874302	0.0306625	0.0387935	0.0407781	0.0587394	0.0950487	0.424655	0.38299	0.136634	-0.111284	-0.0450623	-0.115499	-0.0276969	0.00891107	0.107006	0.0443488	0.202557	0.762522	0.97924	0.733175	1	20	4	5.43836406060139e-07	0.00155574	16.9059	0.391711	0.00978098	1.0001	4.75831	0.190375
304863	226499	226499_304863	Odr4	Chr1 cM	Chr1:150237056-150268831(-)	odr4 GPCR localization factor homolog	Odr4	Chr13 q21	odr-4 GPCR localization factor homolog	-0.0963882	-0.0217167	-0.240247	0.0516029	0.0577402	0.101305	0.0897704	0.101371	0.0950495	0.830258	0.00744536	0.610718	-0.209557	-0.22027	-0.416194	-0.147081	0.0167805	0.176837	-0.0643003	0.250287	0.762522	1	0.0989631	1	13	4	0.0141334	0.00832211	51.8492	4.82707474101848e-08	83.3575	6.00872	8.42049	0.0380757
301045	70031	70031_301045	Cmtm8	Chr9 cM	Chr9:114618411-114673220(-)	CKLF-like MARVEL transmembrane domain containing 8	Cmtm8	Chr8 q32	CKLF-like MARVEL transmembrane domain containing 8	-0.114207	-0.0645449	-0.0812315	0.193355	0.0684273	0.0641253	0.0608892	0.134346	0.095113	0.314155	0.182176	0.150084	-0.248322	-0.190228	-0.200572	-0.0699579	0.0199084	0.0611385	0.0381092	0.456668	0.762661	0.93229	0.523667	1	22	4	0.00717695	0.00487465	41.1995	0.0014288	55.7674	2.26078	3.53565	0.316168
25273	319757	319757_25273	Smo	Chr6 cM	Chr6:29735502-29761364(+)	smoothened, frizzled class receptor	Smo	Chr4 q22	smoothened, frizzled class receptor	-0.239043	0.117084	-0.480298	-0.0420945	0.143276	0.189813	0.195134	0.275661	0.0952349	0.537343	0.0138406	0.878632	-0.519859	-0.254944	-0.862754	-0.58238	0.0417731	0.489111	-0.0978422	0.498191	0.763038	1	0.141436	1	22	4	0.151812	0.054423	429.476	6.40562606585422e-80	95.4907	22.1763	9.34557	0.0250322
308899	17540	17540_308899	Irag1	Chr7 cM	Chr7:110467473-110581668(-)	inositol 1,4,5-triphosphate receptor associated 1	Irag1	Chr1 q33	inositol 1,4,5-triphosphate receptor associated 1	0.142177	0.0548707	0.0780409	-0.293452	0.0852269	0.0438569	0.0422091	0.16978	0.0952722	0.210887	0.0644702	0.0839119	-0.0248645	-0.0310873	-0.00468732	-0.626215	0.309219	0.140829	0.160769	0.0393106	0.763038	0.865945	0.317345	1	22	4	1.24636893634693e-06	0.00261303	19.3644	0.369711	0.0128547	1.00013	6.32141	0.0969783
498193	433940	433940_498193	Fam222a	Chr5 cM	Chr5:114706312-114751281(+)	family with sequence similarity 222, member A	Fam222a	Chr12 q16	family with sequence similarity 222, member A	0.0987682	-0.0235325	0.0533039	-0.135027	0.059214	0.0488956	0.049294	0.118798	0.0953184	0.630317	0.279542	0.255705	-0.0172892	-0.119366	-0.0433104	-0.367867	0.214826	0.0723011	0.149918	0.0978142	0.763038	1	0.633957	1	16	4	0	0.002578	9.0604	0.697763	0	1	3.28579	0.349625
287828	15374	15374_287828	Jpt1	Chr11 cM	Chr11:115388179-115405213(-)	Jupiter microtubule associated homolog 1	Jpt1	Chr10 q32.1	Jupiter microtubule associated homolog 1	0.0740037	-0.165722	-0.0392943	-0.098587	0.0443789	0.0584241	0.0604459	0.084974	0.0954066	0.00456052	0.515645	0.245966	-0.0129773	-0.280232	-0.157766	-0.265133	0.160985	-0.0512132	0.0791775	0.0679589	0.763038	0.248255	0.838919	1	22	4	0.00940125	0.00518115	50.38	6.61152404128466e-05	65.6012	2.90708	9.40816	0.0243288
25527	19223	19223_25527	Ptgis	Chr2 cM	Chr2:167033725-167082524(-)	prostaglandin I2 (prostacyclin) synthase	Ptgis	Chr3 q42	prostaglandin I2 synthase	-0.160589	-0.132579	-0.266755	0.210049	0.0963029	0.0661131	0.0650502	0.192414	0.0954071	0.0449277	4.11808788125446e-05	0.274987	-0.349339	-0.262158	-0.394251	-0.167076	0.0281613	-0.00299934	-0.139259	0.587173	0.763038	0.551986	0.00314256	1	22	4	2.58161258811278e-07	0.00408168	22.6341	0.205046	0.00152274	1.00002	17.3297	0.000604541
363138	56032	56032_363138	Nprl2	Chr9 cM	Chr9:107419425-107422905(+)	NPR2 like, GATOR1 complex subunit	Nprl2	Chr8 q32	NPR2-like, GATOR1 complex subunit	-0.0331952	-0.00857083	-0.0751945	0.000385283	0.0199099	0.0262386	0.0308359	0.0351941	0.0954604	0.743933	0.0147468	0.991265	-0.0722179	-0.0599975	-0.135632	-0.068594	0.00582748	0.0428559	-0.0147572	0.0693645	0.763038	1	0.146439	1	21	4	0	0.000873751	8.32766	0.95903	0	1	6.68547	0.0826281
363087	320528	320528_363087	Vps13c	Chr9 cM	Chr9:67747678-67902920(+)	vacuolar protein sorting 13C	Vps13c	Chr8 q24	vacuolar protein sorting 13 homolog C	-0.116131	-0.0384357	-0.301386	0.0623975	0.0696638	0.120191	0.111766	0.125176	0.0955097	0.749129	0.00700566	0.618147	-0.25267	-0.274005	-0.520443	-0.182943	0.0204073	0.197134	-0.0823281	0.307738	0.763038	1	0.0949452	1	13	4	0.0153239	0.0130054	25.0429	0.00292408	58.615	2.41634	8.19088	0.0422271
170551	330064	330064_170551	Slc5a6	Chr5 cM	Chr5:31193380-31206268(-)	solute carrier family 5 (sodium-dependent vitamin transporter), member 6	Slc5a6	Chr6 q14	solute carrier family 5 member 6	-0.0564207	-0.0528295	-0.0712843	0.054152	0.033849	0.0465052	0.0487696	0.0653078	0.0955472	0.25596	0.143836	0.407002	-0.122763	-0.143978	-0.166871	-0.073849	0.00992211	0.0383191	0.0243024	0.182153	0.763038	0.903121	0.469046	1	22	4	0.00337692	0.00291327	28.5382	0.0543227	40.7244	1.68704	2.60383	0.456819
310288	12807	12807_310288	Hps3	Chr3 cM	Chr3:20050109-20089478(-)	HPS3, biogenesis of lysosomal organelles complex 2 subunit 1	Hps3	Chr2 q24	HPS3, biogenesis of lysosomal organelles complex 2 subunit 1	-0.0597632	-0.00892298	-0.0597378	0.146463	0.0358621	0.0482919	0.0492096	0.0704697	0.095619	0.853408	0.224768	0.0376747	-0.130052	-0.103573	-0.156187	0.00834451	0.0105252	0.0857275	0.0367112	0.284581	0.763038	1	0.575342	1	22	4	0.00487979	0.00344008	34.9009	0.00972755	48.5101	1.94213	4.67882	0.196884
315852	22137	22137_315852	Ttk	Chr9 cM	Chr9:83716742-83754442(+)	Ttk protein kinase	Ttk	Chr8 q31	Ttk protein kinase	-0.15009	-0.127279	-0.148767	0.376791	0.0900792	0.0725783	0.0691247	0.178678	0.0956729	0.0794854	0.0313855	0.0349647	-0.326642	-0.26953	-0.284249	0.0265879	0.0264617	0.0149718	-0.0132849	0.726995	0.763038	0.65848	0.219167	1	21	4	0.00977258	0.00622162	52.1446	1.95067554490163e-05	67.9023	3.11549	8.38232	0.0387371
NA	19664	19664_NA	Rbpj	Chr5 cM	Chr5:53713121-53814787(+)	recombination signal binding protein for immunoglobulin kappa J region	NA	NA	NA	0.123023	0.0215705	0.228299	-0.0102819	0.0738478	0.133329	0.103828	0.169736	0.095732	0.871476	0.0278913	0.951697	-0.0217155	-0.23975	0.0247993	-0.342958	0.267762	0.282891	0.431799	0.322394	0.763038	1	0.20611	1	11	4	0.0152532	0.0117263	26.8179	0.000359383	75.6835	4.11244	5.8446	0.119421
315870	76365	76365_315870	Tbx18	Chr9 cM	Chr9:87584853-87613313(-)	T-box18	Tbx18	Chr8 q31	T-box transcription factor 18	-0.15032	-0.0720831	-0.122645	0.208496	0.0902396	0.0623364	0.0624274	0.179512	0.0957565	0.247535	0.0494596	0.245455	-0.327186	-0.19426	-0.245001	-0.143341	0.0265467	0.0500939	-0.000289925	0.560332	0.763038	0.897251	0.279092	1	21	4	4.70146261166733e-06	0.0029904	15.1053	0.587899	0.0367161	1.00037	4.75657	0.190515
304758	72949	72949_304758	Ccnt2	Chr1 cM	Chr1:127701901-127732574(+)	cyclin T2	Ccnt2	Chr13 q13	cyclin T2	0.0634888	-0.0275522	0.115528	-0.0123663	0.0381141	0.0521429	0.0575125	0.0711513	0.0957614	0.597224	0.0445634	0.86202	-0.0112133	-0.12975	0.00280594	-0.15182	0.138191	0.0746461	0.228251	0.127088	0.763038	1	0.264652	1	20	4	0.0061016	0.00439898	31.9627	0.0101122	52.6961	2.11399	5.06293	0.167246
304429	100678	100678_304429	Psph	Chr5 cM	Chr5:129842622-129864318(-)	phosphoserine phosphatase	Psph	Chr12 q13	phosphoserine phosphatase	0.0525529	-0.0329658	-0.0400556	-0.132519	0.0315949	0.0289869	0.0335157	0.0595028	0.0962456	0.255427	0.232036	0.02594	-0.009372	-0.089779	-0.105745	-0.249143	0.114478	0.0238475	0.0256339	-0.0158959	0.766163	0.902913	0.584395	1	20	4	0	0.000892074	12.697	0.694768	0	1	7.503	0.0574814
306810	66329	66329_306810	Susd3	Chr13 cM	Chr13:49384166-49402182(-)	sushi domain containing 3	Susd3	Chr17 p14	sushi domain containing 3	-0.116402	-0.0666705	-0.00513255	0.25755	0.0699813	0.0497513	0.0494635	0.140452	0.0962465	0.180221	0.917356	0.0666953	-0.253563	-0.164181	-0.102079	-0.017731	0.0207589	0.0308402	0.0918141	0.53283	0.766163	0.824539	1	1	20	4	0.00187228	0.00304716	17.1935	0.373182	20.4953	1.25779	5.3649	0.146946
500292	14311	14311_500292	Cidec	Chr6 cM	Chr6:113401595-113412721(-)	cell death-inducing DFFA-like effector c	Cidec	Chr4 q42	cell death-inducing DFFA-like effector c	0.320333	0.00389334	0.0550513	-0.696425	0.19277	0.0492334	0.0359442	0.384044	0.0965666	0.93697	0.125627	0.0697705	-0.0574903	-0.0926024	-0.015398	-1.44914	0.698155	0.100389	0.125501	0.0562879	0.768033	1	0.43984	1	20	4	0	0.00072457	14.4689	0.563824	0	1	5.30735	0.150626
114087	23825	23825_114087	Banf1	Chr19 cM	Chr19:5414661-5416904(-)	BAF nuclear assembly factor 1	Banf1	Chr1 q43	BAF nuclear assembly factor 1	-0.0499907	-0.0937728	-0.0973666	0.0573766	0.0300842	0.0468891	0.041809	0.0598074	0.0965745	0.0455128	0.0198675	0.337379	-0.108955	-0.185674	-0.179311	-0.0598437	0.00897327	-0.0018718	-0.0154224	0.174597	0.768033	0.555397	0.172518	1	22	4	0.00197966	0.0023764	27.1053	0.0770424	26.9557	1.36903	8.32303	0.0397867
312654	330401	330401_312654	Tmcc1	Chr6 cM	Chr6:115995572-116170447(-)	transmembrane and coiled coil domains 1	Tmcc1	Chr4 q42	transmembrane and coiled-coil domain family 1	-0.0438649	0.0116533	-0.103991	0.0337813	0.0264126	0.049051	0.0520443	0.0492357	0.0967626	0.812211	0.0457022	0.492642	-0.0956326	-0.0844849	-0.205996	-0.0627189	0.00790288	0.107792	-0.00198651	0.130281	0.768293	1	0.267717	1	12	4	0.00035349	0.00259393	8.32072	0.402785	6.27757	1.06698	4.86609	0.181869
29747	16533	16533_29747	Kcnmb1	Chr11 cM	Chr11:33913013-33923641(+)	potassium large conductance calcium-activated channel, subfamily M, beta member 1	Kcnmb1	Chr10 q12	potassium calcium-activated channel subfamily M regulatory beta subunit 1	0.172355	-0.0447454	0.0489003	-0.439172	0.103785	0.0694542	0.0654634	0.211033	0.0967762	0.519417	0.455071	0.0374288	-0.0310605	-0.180873	-0.0794056	-0.85279	0.375771	0.0913823	0.177206	-0.0255545	0.768293	1	0.791789	1	21	4	0.00619713	0.00492308	40.8048	0.000995235	48.0118	1.92351	4.93805	0.17639
NA	18415	18415_NA	Hspa4l	Chr3 cM	Chr3:40699814-40750538(+)	heat shock protein 4 like	NA	NA	NA	0.0747722	0.120793	0.137672	0.0198654	0.045031	0.100272	0.062624	0.119348	0.0968215	0.228337	0.0279213	0.867803	-0.0134869	-0.0757364	0.0149312	-0.214051	0.163031	0.317322	0.260413	0.253782	0.768293	0.884562	0.20624	1	11	4	0.00216499	0.00446833	8.59866	0.282769	25.4764	1.34186	5.20325	0.157505
362388	68499	68499_362388	Mrpl53	Chr6 cM	Chr6:83086089-83086913(+)	mitochondrial ribosomal protein L53	Mrpl53	Chr4 q34	mitochondrial ribosomal protein L53	-0.0569471	-0.0388416	-0.124929	0.0207329	0.0342965	0.0433987	0.0446004	0.0664763	0.0968272	0.370789	0.00509333	0.755129	-0.124167	-0.123901	-0.212344	-0.109558	0.0102728	0.0462182	-0.0375137	0.151024	0.768293	0.959646	0.0788821	1	22	4	0.00322058	0.00250145	31.9948	0.0220184	45.7232	1.84241	8.11446	0.0437044
29613	18213	18213_29613	Ntrk3	Chr7 cM	Chr7:77825711-78228865(-)	neurotrophic tyrosine kinase, receptor, type 3	Ntrk3	Chr1 q31	neurotrophic receptor tyrosine kinase 3	-0.0388246	-0.0300505	-0.0530241	0.0693003	0.0233862	0.0322658	0.0344174	0.0459381	0.0968843	0.351677	0.123409	0.131412	-0.0846606	-0.0932903	-0.120481	-0.0207367	0.0070115	0.0331893	0.0144326	0.159337	0.768293	0.952902	0.435402	1	22	4	0	0.00155318	16.0794	0.587003	0	1	3.67686	0.298537
304740	76707	76707_304740	Clasp1	Chr1 cM	Chr1:118314976-118537192(+)	CLIP associating protein 1	Clasp1	Chr13 q11	cytoplasmic linker associated protein 1	0.0568289	0.0762851	0.129248	-0.0219113	0.0342314	0.0634292	0.0566005	0.06418	0.0968867	0.2291	0.0224002	0.732799	-0.0102635	-0.0480338	0.018313	-0.147702	0.123921	0.200604	0.240183	0.103879	0.768293	0.88475	0.183963	1	12	4	0.00275775	0.00334664	12.3376	0.136764	41.7363	1.71633	5.5431	0.136083
362506	24047	24047_362506	Ccl19	Chr4 cM	Chr4:42754525-42756558(-)	C-C motif chemokine ligand 19	Ccl19	Chr5 q22	C-C motif chemokine ligand 19	-0.380658	-0.0405065	-0.224352	0.698269	0.229374	0.119399	0.105203	0.46964	0.0970048	0.734419	0.0329598	0.137063	-0.830222	-0.274524	-0.430546	-0.222209	0.0689069	0.193511	-0.0181589	1.61875	0.768765	1	0.225653	1	12	4	1.60677633188164e-06	0.0103678	8.3238	0.402496	0.00584031	1.00006	6.89366	0.0753654
363024	68682	68682_363024	Slc44a2	Chr9 cM	Chr9:21232015-21266324(+)	solute carrier family 44, member 2	Slc44a2	Chr8 q13	solute carrier family 44 member 2	-0.0364055	-0.0744585	-0.0368739	-0.000723574	0.0219392	0.0387212	0.0387315	0.043875	0.0970394	0.0544878	0.341078	0.986842	-0.0794055	-0.150351	-0.112786	-0.086717	0.00659459	0.00143367	0.0390386	0.0852699	0.768765	0.57952	0.693341	1	22	4	0.000189745	0.00148052	16.3662	0.567006	3.41307	1.03534	3.74861	0.289921
305310	75991	75991_305310	Slain2	Chr5 cM	Chr5:73071705-73136184(+)	SLAIN motif family, member 2	Slain2	Chr14 p11	SLAIN motif family, member 2	0.0335348	-0.00979597	0.042574	0.0181871	0.0202155	0.028676	0.0314642	0.0379434	0.0971426	0.732645	0.176027	0.631709	-0.00608683	-0.0659998	-0.0190948	-0.0561805	0.0731565	0.0464079	0.104243	0.0925548	0.769213	1	0.516892	1	22	4	0	0.00123935	11.802	0.857288	0	1	3.53153	0.316696
293847	75590	75590_293847	Dusp9	ChrX cM	ChrX:72683025-72687120(+)	dual specificity phosphatase 9	Dusp9	ChrX	dual specificity phosphatase 9	0.125203	-0.0229055	0.0588831	-0.123374	0.0754921	0.0466373	0.0448811	0.150902	0.0972193	0.623326	0.189527	0.413598	-0.0227592	-0.114313	-0.0290822	-0.419137	0.273164	0.0685019	0.146848	0.172389	0.769451	1	0.533013	1	21	4	0	0.00201055	12.9613	0.738774	0	1	3.65242	0.301525
301000	74153	74153_301000	Uba7	Chr9 cM	Chr9:107852766-107861255(+)	ubiquitin-like modifier activating enzyme 7	Uba7	Chr8 q32	ubiquitin-like modifier activating enzyme 7	-0.0758089	-0.0143171	-0.0322442	0.159027	0.0457397	0.0516872	0.0482796	0.0948307	0.097439	0.781784	0.504221	0.09355	-0.165457	-0.115622	-0.126871	-0.0268373	0.0138393	0.0869879	0.0623821	0.344892	0.76993	1	0.828933	1	22	4	5.14488638703366e-08	0.00272873	15.755	0.609641	0.000503031	1.00001	3.1701	0.366135
313488	53614	53614_313488	Reck	Chr4 cM	Chr4:43875530-43944806(+)	reversion-inducing-cysteine-rich protein with kazal motifs	Reck	Chr5 q22	reversion-inducing-cysteine-rich protein with kazal motifs	-0.0746697	0.0215043	-0.112795	0.0733496	0.0450611	0.0586693	0.0610417	0.0864876	0.0975044	0.713966	0.0646258	0.396386	-0.162988	-0.0934854	-0.232435	-0.096163	0.0136485	0.136494	0.00684439	0.242862	0.76993	1	0.317345	1	22	4	0.00538422	0.00433343	34.6912	0.0103345	46.6613	1.87481	5.44727	0.141827
NA	100503759	100503759_NA	NA	NA	NA	NA	NA	NA	NA	-0.3927	-0.0469513	-0.047126	0.769774	0.236992	0.122218	0.0336651	0.488328	0.0975157	0.700858	0.161559	0.114946	-0.857196	-0.286493	-0.113108	-0.187332	0.0717956	0.192591	0.0188564	1.72688	0.76993	1	0.49556	1	11	4	0	0.000921931	4.84789	0.67852	0	1	4.6159	0.202182
289502	320696	320696_289502	Ccdc158	Chr5 cM	Chr5:92756096-92823327(-)	coiled-coil domain containing 158	Ccdc158	Chr14 p22	coiled-coil domain containing 158	0.145979	0.271934	0.206396	-0.226097	0.0881137	0.114296	0.0454542	0.173932	0.0975776	0.0173498	5.60534745055144e-06	0.193632	-0.0267206	0.047918	0.117308	-0.566998	0.318679	0.495949	0.295485	0.114805	0.76993	0.390983	0.000856061	1	13	4	1.19059722987982e-06	0.00109833	13.7607	0.131095	0.0286821	1.00029	22.1941	5.94361671799839e-05
NA	11769	11769_NA	Ap1s1	Chr5 cM	Chr5:137063847-137074962(-)	adaptor protein complex AP-1, sigma 1	NA	NA	NA	0.125925	-0.165313	0.226964	-0.201027	0.0760268	0.135044	0.0993269	0.177458	0.097655	0.220897	0.0223115	0.257292	-0.0230843	-0.429994	0.0322871	-0.548837	0.274935	0.0993675	0.421641	0.146784	0.76993	0.875442	0.183666	1	12	4	0.0168826	0.0113619	35.669	2.01867031295663e-05	82.035	5.56638	10.3611	0.0157335
302668	70008	70008_302668	Ace2	ChrX cM	ChrX:162922338-162971414(+)	angiotensin converting enzyme 2	Ace2	ChrX q14	angiotensin converting enzyme 2	-0.13266	-0.0607731	-0.0307588	0.388028	0.0800935	0.0632697	0.0572361	0.163676	0.0976575	0.336783	0.59099	0.0177541	-0.289641	-0.184779	-0.14294	0.0672288	0.0243201	0.0632332	0.081422	0.708827	0.76993	0.945124	0.889154	1	17	4	0	0.00244407	14.5632	0.335407	0	1	6.91838	0.0745453
291689	52563	52563_291689	Cdc23	Chr18 cM	Chr18:34764004-34784788(-)	CDC23 cell division cycle 23	Cdc23	Chr18 p12	cell division cycle 23	-0.0356013	0.0172379	-0.00650137	0.0368095	0.021495	0.029216	0.0310063	0.0415245	0.0976699	0.555179	0.833918	0.375374	-0.0777308	-0.0400244	-0.0672726	-0.0445771	0.00652821	0.0745002	0.0542698	0.118196	0.76993	1	1	1	19	4	0.00108337	0.00126162	22.0624	0.106179	31.2051	1.4536	1.07438	0.783263
360967	193670	193670_360967	Rnf185	Chr11 cM	Chr11:3365982-3402363(-)	ring finger protein 185	Rnf185	Chr14 q21	ring finger protein 185	0.0396372	-0.0381342	0.0150556	-0.127202	0.0239362	0.0350854	0.0367348	0.0475998	0.0977314	0.277083	0.681919	0.00753297	-0.00727687	-0.1069	-0.0569433	-0.220495	0.0865512	0.0306319	0.0870545	-0.0339078	0.76993	0.911857	0.943541	0.93972	22	4	0.00169279	0.00176865	25.0117	0.124593	31.8029	1.46634	8.49739	0.0367764
361418	72552	72552_361418	Hsdl1	Chr8 cM	Chr8:120288728-120301922(-)	hydroxysteroid dehydrogenase like 1	Hsdl1	Chr19 q12	hydroxysteroid dehydrogenase like 1	-0.0336393	-0.0100321	-0.0934401	-0.0305712	0.0203153	0.0302002	0.0293421	0.039461	0.0977508	0.739748	0.00145	0.438506	-0.0734567	-0.0692233	-0.150949	-0.107913	0.00617804	0.0491591	-0.0359307	0.046771	0.76993	1	0.0361821	1	22	4	4.6927639549667e-07	0.00112598	13.6255	0.75316	0.0109891	1.00011	13.4558	0.00374782
100365679	320560	320560_100365679	Dennd5b	Chr6 cM	Chr6:148889569-149003178(-)	DENN domain containing 5B	Dennd5b	Chr4	DENN domain containing 5B	0.0875395	0.147444	0.209472	0.0264296	0.0528711	0.0987229	0.0837827	0.105611	0.0977795	0.135303	0.0124128	0.80239	-0.016086	-0.0460494	0.0452612	-0.180564	0.191165	0.340937	0.373683	0.233423	0.76993	0.773577	0.133728	1	14	4	0.00937844	0.00752716	24.2113	0.0070589	58.0909	2.38611	7.10155	0.0687306
500907	66538	66538_500907	Rps19bp1	Chr15 cM	Chr15:80144815-80148507(-)	ribosomal protein S19 binding protein 1	Rps19bp1	Chr7 q34	ribosomal protein S19 binding protein 1	0.0511929	0.00358944	0.0580561	-0.1536	0.0309236	0.0444719	0.0347594	0.0694907	0.09783	0.935671	0.0948741	0.02708	-0.00941616	-0.0835739	-0.010071	-0.289799	0.111802	0.0907528	0.126183	-0.0174004	0.76993	1	0.385052	1	22	4	0.00112948	0.0017025	19.5643	0.357873	20.015	1.25023	7.20918	0.065521
360932	231287	231287_360932	Atp10d	Chr5 cM	Chr5:72360672-72456114(+)	ATPase, class V, type 10D	Atp10d	Chr14 p11	ATPase phospholipid transporting 10D (putative)	-0.148963	-0.031447	-0.257231	0.193038	0.0899854	0.147478	0.124984	0.157222	0.09784	0.831147	0.039579	0.219521	-0.325331	-0.320499	-0.502195	-0.115112	0.0274048	0.257605	-0.0122674	0.501188	0.76993	1	0.248787	1	14	4	0.0268173	0.0174254	38.6686	2.90144814775361e-05	72.0674	3.58004	4.835	0.184285
432360	20392	20392_432360	Sgce	Chr6 cM	Chr6:4674350-4747180(-)	sarcoglycan, epsilon	Sgce	Chr4	sarcoglycan, epsilon	-0.0448882	-0.0478744	-0.0717902	0.0452271	0.0271318	0.0301452	0.0369461	0.0486908	0.0980361	0.112258	0.0520036	0.35296	-0.0980656	-0.106958	-0.144203	-0.050205	0.00828914	0.0112092	0.000622905	0.140659	0.771089	0.736585	0.286776	1	16	4	1.22664111292969e-07	0.000689716	7.31385	0.836195	0.00506815	1.00005	4.52828	0.209782
300062	67042	67042_300062	Ift27	Chr15 cM	Chr15:78043660-78058281(-)	intraflagellar transport 27	Ift27	Chr7 q34	intraflagellar transport 27	0.0665311	-0.0333833	0.010515	-0.0776459	0.0402462	0.049162	0.0521732	0.0766281	0.0983101	0.497107	0.840277	0.310925	-0.01235	-0.129739	-0.0917426	-0.227834	0.145412	0.0629723	0.112772	0.0725423	0.771089	1	1	1	21	4	0.00363747	0.00330098	27.8677	0.0465085	40.157	1.67104	1.44903	0.694082
309643	72775	72775_309643	Fance	Chr17 cM	Chr17:28532504-28545548(+)	Fanconi anemia, complementation group E	Fance	Chr20 p12	FA complementation group E	-0.0560541	-0.0676086	-0.0696792	0.0399523	0.0339123	0.0440855	0.0459682	0.0665785	0.0983485	0.125133	0.129567	0.548454	-0.122521	-0.154015	-0.159775	-0.0905391	0.0104128	0.0187974	0.0204169	0.170444	0.771089	0.754284	0.446302	1	20	4	4.40286748949196e-06	0.0025943	14.466	0.564039	0.0512733	1.00051	3.44407	0.328089
361043	74140	74140_361043	Tm9sf1	Chr14 cM	Chr14:55873422-55881263(-)	transmembrane 9 superfamily member 1	Tm9sf1	Chr15 p13	transmembrane 9 superfamily member 1	-0.0427747	-0.0706765	-0.0614093	0.011361	0.0258796	0.0366762	0.0377933	0.0503375	0.0983651	0.0539749	0.10419	0.821437	-0.0934978	-0.142561	-0.135483	-0.0872987	0.00794846	0.00120759	0.0126642	0.110021	0.771089	0.57952	0.402664	1	21	4	0.00167901	0.0017175	25.7698	0.078758	33.3676	1.50077	4.41985	0.219552
114590	56085	56085_114590	Ubqln1	Chr13 cM	Chr13:58323970-58363467(-)	ubiquilin 1	Ubqln1	Chr17 p14	ubiquilin 1	0.0327439	-0.0373147	0.00537127	-0.0139252	0.0198119	0.0284425	0.0307998	0.0381753	0.0983842	0.189543	0.861557	0.715283	-0.00608673	-0.093061	-0.0549953	-0.0887473	0.0715745	0.0184316	0.0657378	0.060897	0.771089	0.841143	1	1	22	4	0.00131882	0.00126587	25.5938	0.109415	34.8544	1.53502	2.12535	0.546802
688749	22158	22158_688749	Tulp3	Chr6 cM	Chr6:128298124-128332814(-)	TUB like protein 3	Tulp3	Chr4 q42	TUB like protein 3	-0.0454211	-0.047089	-0.0465686	0.0387631	0.0274926	0.0587145	0.0433185	0.059067	0.0985098	0.422554	0.282363	0.511659	-0.0993057	-0.162167	-0.131471	-0.0770062	0.0084634	0.0679894	0.0383342	0.154532	0.771089	0.97924	0.636504	1	13	4	0	0.00185401	2.20042	0.987887	0	1	1.96087	0.580568
315969	235559	235559_315969	Topbp1	Chr9 cM	Chr9:103182414-103227627(+)	topoisomerase (DNA) II binding protein 1	Topbp1	Chr8 q32	DNA topoisomerase II binding protein 1	0.0484831	-0.0670496	0.0531818	-0.0689779	0.0293507	0.0529122	0.0413549	0.0597544	0.0985635	0.205089	0.198448	0.248354	-0.00904312	-0.170756	-0.0278722	-0.186094	0.106009	0.0366565	0.134236	0.0481385	0.771089	0.859047	0.543738	1	12	4	0	0.0014716	5.03937	0.75336	0	1	4.04703	0.25643
58868	14362	14362_58868	Fzd1	Chr5 cM	Chr5:4803839-4808035(-)	frizzled class receptor 1	Fzd1	Chr4 q13	frizzled class receptor 1	0.0982507	-0.00672875	0.0781091	-0.187082	0.0594809	0.0711049	0.0714063	0.116825	0.0985748	0.924608	0.274012	0.109292	-0.0183297	-0.146092	-0.0618446	-0.416055	0.214831	0.132634	0.218063	0.041891	0.771089	1	0.627877	1	20	4	0.00791282	0.00656811	28.231	0.0296683	44.7644	1.81043	3.22466	0.358267
25135	17975	17975_25135	Ncl	Chr1 cM	Chr1:86272441-86287122(-)	nucleolin	Ncl	Chr9 q35	nucleolin	0.0256339	0.0614701	0.0359839	0.0340675	0.0155203	0.0271811	0.0291318	0.0299848	0.098608	0.0237281	0.216752	0.255891	-0.00478528	0.00819617	-0.0211134	-0.0247017	0.0560531	0.114744	0.0930812	0.0928366	0.771089	0.445753	0.567297	1	22	4	0	0.000981846	15.3854	0.635354	0	1	5.90253	0.11645
287645	27681	27681_287645	Snf8	Chr11 cM	Chr11:95925711-95938256(+)	SNF8, ESCRT-II complex subunit, homolog (S. cerevisiae)	Snf8	Chr10 q26	SNF8 subunit of ESCRT-II	-0.0355005	-0.0290497	-0.056846	0.00513905	0.0214992	0.0260312	0.0285015	0.0403205	0.098687	0.26444	0.046098	0.89858	-0.0776381	-0.0800698	-0.112708	-0.0738876	0.00663704	0.0219705	-0.000984172	0.0841657	0.771089	0.907144	0.26935	1	22	4	8.36502015956742e-06	0.00086164	13.3956	0.767555	0.252638	1.00253	4.06178	0.25487
679127	107094	107094_679127	Rrp12	Chr19 cM	Chr19:41851290-41884612(-)	ribosomal RNA processing 12 homolog	Rrp12	Chr1	ribosomal RNA processing 12	0.0612986	-0.0241681	0.0965342	-0.14266	0.0371297	0.066681	0.0562736	0.0733603	0.0987524	0.71702	0.0862639	0.0518175	-0.0114743	-0.15486	-0.01376	-0.286443	0.134072	0.106524	0.206828	0.00112368	0.771089	1	0.367468	1	14	4	0.00337359	0.00351791	19.992	0.0293282	45.4538	1.83331	5.8121	0.121119
362727	75040	75040_362727	Efcab10	Chr12 cM	Chr12:33444853-33451266(+)	EF-hand calcium binding domain 10	Efcab10	Chr6 q16	EF-hand calcium binding domain 10	-0.139301	0.0758817	-0.155123	0.135598	0.0843857	0.0842045	0.0839513	0.165204	0.0987871	0.367503	0.0646359	0.411763	-0.304694	-0.0891561	-0.319664	-0.188195	0.0260922	0.24092	0.00941901	0.459392	0.771089	0.959646	0.317345	1	20	4	0.0104863	0.00918874	33.6969	0.00596716	48.7065	1.94957	6.01758	0.110758
360498	72106	72106_360498	Jmjd8	Chr17 cM	Chr17:26048017-26050817(+)	jumonji domain containing 8	Jmjd8	Chr10 q12	jumonji domain containing 8	-0.0425102	-0.0579783	-0.120512	0.0548972	0.0257543	0.0394229	0.0418164	0.0504936	0.0988188	0.141379	0.00395252	0.276943	-0.0929877	-0.135246	-0.202471	-0.0440684	0.00796727	0.0192891	-0.0385532	0.153863	0.771089	0.78173	0.0682701	1	22	4	0.00155029	0.00206341	24.3991	0.142384	24.4552	1.32372	8.33393	0.0395917
81824	56443	56443_81824	Arpc1a	Chr5 cM	Chr5:145020679-145045566(+)	actin related protein 2/3 complex, subunit 1A	Arpc1a	Chr12 p11	actin related protein 2/3 complex, subunit 1A	-0.0418812	-0.0281577	-0.152974	0.00361933	0.025374	0.0336848	0.0352851	0.0484281	0.0988291	0.403203	1.45509768405819e-05	0.940425	-0.0916133	-0.0941787	-0.222132	-0.091298	0.00785089	0.0378634	-0.0838168	0.0985367	0.771089	0.973256	0.00162165	1	21	4	0.00130331	0.00162342	22.688	0.159687	26.8549	1.36715	19.7867	0.000187928
192243	224139	224139_192243	Golgb1	Chr16 cM	Chr16:36695502-36753447(+)	golgin B1	Golgb1	Chr11 q21	golgin B1	-0.0319338	0.0687578	0.0314842	-0.0134155	0.0193479	0.034123	0.0347065	0.0428009	0.0988389	0.0439045	0.364324	0.753947	-0.0698549	0.00187805	-0.0365392	-0.0973037	0.00598729	0.135638	0.0995077	0.0704728	0.771089	0.548021	0.715389	1	20	4	0.000285603	0.00135027	13.7269	0.61905	6.34253	1.06772	4.59619	0.203869
294274	14998	14998_294274	H2-DMa	Chr17 cM	Chr17:34338667-34358075(+)	histocompatibility 2, class II, locus DMa	RT1-DMa	Chr20 p12	RT1 class II, locus DMa	-0.0680107	-0.09765	-0.164619	0.0897848	0.0412087	0.0463224	0.0458114	0.0824481	0.0988615	0.0350267	0.000326379	0.27616	-0.148778	-0.18844	-0.254408	-0.0718104	0.0127568	-0.0068597	-0.0748304	0.25138	0.771089	0.510813	0.0137158	1	22	4	0	0.00268786	17.8	0.4689	0	1	14.9396	0.00186899
24689	110639	110639_24689	Prps2	ChrX cM	ChrX:166129318-166165745(-)	phosphoribosyl pyrophosphate synthetase 2	Prps2	ChrX q13	phosphoribosyl pyrophosphate synthetase 2	-0.051794	0.0120471	-0.0682096	0.0808475	0.0313861	0.0455408	0.0477925	0.0599439	0.0988976	0.791368	0.153521	0.177427	-0.11331	-0.0772111	-0.161881	-0.0366403	0.00972161	0.101305	0.025462	0.198335	0.771089	1	0.482447	1	22	4	0.00214128	0.00253277	23.6504	0.166818	28.1286	1.39137	4.07721	0.253247
24259	12653	12653_24259	Chgb	Chr2 cM	Chr2:132623562-132636999(+)	chromogranin B	Chgb	Chr3 q36	chromogranin B	0.107795	0.0135294	0.169218	-0.0456942	0.0653281	0.0881547	0.0895731	0.124676	0.0989316	0.878025	0.0588709	0.713989	-0.0202457	-0.159251	-0.00634247	-0.290055	0.235836	0.186309	0.344778	0.198666	0.771089	1	0.306042	1	22	4	0.025847	0.0114745	81.4835	4.70767987832935e-10	81.5402	5.41717	3.84311	0.278911
25593	230777	230777_25593	Hcrtr1	Chr4 cM	Chr4:130024010-130033152(-)	hypocretin (orexin) receptor 1	Hcrtr1	Chr5 q36	hypocretin receptor 1	0.192862	0.00306691	0.0739469	-0.263433	0.116883	0.1311	0.12855	0.230339	0.0989322	0.981336	0.565131	0.252759	-0.0362233	-0.253884	-0.178007	-0.714889	0.421948	0.260017	0.325901	0.188024	0.771089	1	0.870524	1	22	4	0.0579307	0.0247833	86.3782	6.41250637617698e-11	86.8981	7.63245	1.40388	0.704624
362857	103266	103266_362857	Tmem263	Chr10 cM	Chr10:84938491-84953611(+)	transmembrane protein 263	Tmem263	Chr7 q13	transmembrane protein 263	0.035252	0.0235263	0.0598988	-0.0650095	0.0213642	0.0381713	0.0387121	0.0481515	0.0989331	0.537674	0.121794	0.176983	-0.00662111	-0.0512881	-0.0159756	-0.159385	0.0771251	0.0983406	0.135773	0.0293657	0.771089	1	0.43248	1	21	4	0	0.00165275	9.84427	0.910014	0	1	3.18763	0.363591
287644	237928	237928_287644	Phospho1	Chr11 cM	Chr11:95715326-95722966(+)	phosphatase, orphan 1	Phospho1	Chr10 q26	phosphoethanolamine/phosphocholine phosphatase 1	0.0711283	-0.0769408	0.0687203	-0.159283	0.0431302	0.0611344	0.0607752	0.0865771	0.0991162	0.208192	0.258169	0.0658001	-0.0134053	-0.196762	-0.050397	-0.328971	0.155662	0.0428804	0.187838	0.0104049	0.771089	0.862953	0.61129	1	21	4	0.00296237	0.00383474	21.8644	0.189991	25.8122	1.34793	7.35941	0.0612831
54305	20606	20606_54305	Sstr2	Chr11 cM	Chr11:113510168-113516854(+)	somatostatin receptor 2	Sstr2	Chr10 q32.1	somatostatin receptor 2	0.199883	-0.100797	0.196652	-0.301529	0.121216	0.163081	0.171383	0.233058	0.0991511	0.536523	0.251201	0.195737	-0.0376957	-0.420429	-0.139254	-0.758315	0.437461	0.218836	0.532557	0.155257	0.771089	1	0.604251	1	20	4	0.0974866	0.0396502	125.433	4.92446011547392e-19	92.7637	13.8193	3.42639	0.330435
309790	73390	73390_309790	Msl3l2	Chr10 cM	Chr10:55983013-55992976(+)	MSL3 like 2	Msl3l2	Chr20 q11	male-specific lethal 3-like 2	-0.0608576	-0.0654795	-0.15244	0.0192754	0.0369084	0.0489965	0.049657	0.0713905	0.0991719	0.181415	0.00214157	0.78716	-0.133197	-0.161511	-0.249766	-0.120647	0.0114816	0.030552	-0.0551142	0.159198	0.771089	0.826832	0.0467177	1	22	4	0.00521667	0.00334277	40.0893	0.00202958	55.5931	2.2519	9.74406	0.0208718
300266	12419	12419_300266	Cbx5	Chr15 cM	Chr15:103099971-103148243(-)	chromobox 5	Cbx5	Chr7 q36	chromobox 5	-0.0623401	-0.00766366	-0.0759012	0.0227472	0.0378148	0.0516647	0.0532098	0.0745935	0.0992373	0.882079	0.153738	0.760405	-0.136456	-0.108925	-0.180191	-0.123453	0.0117756	0.0935973	0.0283882	0.168948	0.771089	1	0.482856	1	22	4	0.00658488	0.00412724	39.1547	0.00271642	56.7145	2.31024	2.12726	0.546418
84508	22644	22644_84508	Rnf103	Chr6 cM	Chr6:71470878-71487865(+)	ring finger protein 103	Rnf103	Chr4 q32	ring finger protein 103	0.0300869	0.028242	0.0581986	0.0254576	0.0182512	0.0255827	0.0278402	0.0341594	0.0992523	0.269615	0.0365771	0.456115	-0.00568478	-0.0218992	0.00363286	-0.0414936	0.0658585	0.0783833	0.112764	0.0924088	0.771089	0.910189	0.238342	1	22	4	2.44756087396053e-06	0.000943945	18.4438	0.426795	0.0742507	1.00074	6.00053	0.111584
295050	69639	69639_295050	Exosc8	Chr3 cM	Chr3:54636099-54642469(-)	exosome component 8	Exosc8	Chr2 q26	exosome component 8	-0.0773006	0.0457592	-0.140405	0.0653808	0.0468959	0.0568408	0.0587306	0.0893825	0.0992817	0.420796	0.0168184	0.464491	-0.169215	-0.0656468	-0.255514	-0.109806	0.0146136	0.157165	-0.0252947	0.240567	0.771089	0.97924	0.158331	1	22	4	0.00536439	0.00416309	31.8909	0.0226502	45.8637	1.84719	10.021	0.0183887
361242	105352	105352_361242	Dusp22	Chr13 cM	Chr13:30844042-30895215(+)	dual specificity phosphatase 22	Dusp22	Chr17 p12	dual specificity phosphatase 22	-0.0382442	0.00421987	-0.016096	0.0390802	0.0232034	0.0311984	0.0339325	0.0432442	0.0993086	0.892407	0.635247	0.366149	-0.0837221	-0.0569279	-0.0826025	-0.0456768	0.00723364	0.0653676	0.0504105	0.123837	0.771089	1	0.917715	1	22	4	0.000143315	0.00098841	20.023	0.331527	3.73773	1.03883	1.06539	0.785435
311338	68925	68925_311338	Rpap1	Chr2 cM	Chr2:119594440-119618018(-)	RNA polymerase II associated protein 1	Rpap1	Chr3 q35	RNA polymerase II associated protein 1	-0.0575794	-0.0180232	-0.114172	-0.0775489	0.0349375	0.0479021	0.0506628	0.0669589	0.0993385	0.706731	0.0242229	0.2468	-0.126056	-0.11191	-0.21347	-0.208786	0.0108968	0.0758632	-0.0148751	0.0536881	0.771089	1	0.192453	1	21	4	0.00403972	0.00332653	27.8516	0.046702	42.6844	1.74473	8.89385	0.030736
307309	67847	67847_307309	Sncaip	Chr18 cM	Chr18:52900872-53049007(+)	synuclein, alpha interacting protein (synphilin)	Sncaip	Chr18 q11	synuclein, alpha interacting protein	-0.0724941	0.0738793	-0.010735	0.0771983	0.0439961	0.0574469	0.0632381	0.0794708	0.0994062	0.198427	0.865202	0.331347	-0.158725	-0.0387144	-0.134679	-0.0785616	0.0137367	0.186473	0.113209	0.232958	0.771089	0.848945	1	1	20	4	0.00413348	0.00398008	24.1965	0.0853007	38.0708	1.61475	3.368	0.33829
60374	16905	16905_60374	Lmna	Chr3 cM	Chr3:88388455-88413842(-)	lamin A	Lmna	Chr2 q34	lamin A/C	0.0816742	-0.019675	0.20024	-0.037627	0.0495836	0.0674004	0.0696957	0.095702	0.0995161	0.770354	0.00406512	0.694195	-0.0155077	-0.151777	0.0636391	-0.225199	0.178856	0.112427	0.336841	0.149945	0.771089	1	0.0696263	1	22	4	0.014165	0.00682269	74.556	7.54475827822643e-09	71.8429	3.5515	10.4396	0.0151762
309649	442827	442827_309649	Rab44	Chr17 cM	Chr17:29333119-29367954(+)	RAB44, member RAS oncogene family	Rab44	Chr20 p12	RAB44, member RAS oncogene family	-0.292998	-0.184379	-0.0934576	0.650876	0.177924	0.136454	0.0896625	0.336134	0.0996086	0.176625	0.297261	0.0528241	-0.641723	-0.451824	-0.269193	-0.0079355	0.0557277	0.0830655	0.0822778	1.30969	0.771089	0.820959	0.652646	1	11	4	0.00170321	0.00479815	7.82262	0.348495	15.8632	1.18854	4.93976	0.176262
289323	67459	67459_289323	Nvl	Chr1 cM	Chr1:180914703-180971769(-)	nuclear VCP-like	Nvl	Chr13 q26	nuclear VCP-like	-0.0454493	0.0725239	0.0280159	0.0257381	0.0276008	0.0392148	0.0412089	0.0534	0.0996268	0.0644	0.4966	0.629815	-0.0995458	-0.00433573	-0.0527521	-0.078924	0.00864728	0.149383	0.108784	0.1304	0.771089	0.614558	0.823373	1	21	4	0.000992957	0.00199588	16.4693	0.490841	16.0342	1.19096	3.56293	0.312692
24392	14609	14609_24392	Gja1	Chr10 cM	Chr10:56253297-56266519(+)	gap junction protein, alpha 1	Gja1	Chr20 q11	gap junction protein, alpha 1	-0.0922433	0.0251796	-0.141792	0.0610909	0.0560328	0.0774482	0.0810606	0.105569	0.0997149	0.745094	0.0802558	0.562802	-0.202066	-0.126616	-0.300667	-0.14582	0.017579	0.176975	0.0170843	0.268002	0.771089	1	0.353341	1	22	4	0.0192349	0.00897756	61.5836	1.13220859491588e-06	74.4086	3.90756	4.02049	0.25926
113976	50790	50790_113976	Acsl4	ChrX cM	ChrX:141100989-141173531(-)	acyl-CoA synthetase long-chain family member 4	Acsl4	ChrX q33	acyl-CoA synthetase long-chain family member 4	0.0406137	0.0921396	0.105802	0.0293966	0.0246731	0.0382974	0.0413798	0.0490776	0.0997486	0.0161327	0.0105627	0.549185	-0.00774463	0.0170781	0.0246988	-0.0667937	0.088972	0.167201	0.186905	0.125587	0.771089	0.385643	0.122604	1	22	4	0.000922375	0.00207936	23.9543	0.156531	13.6904	1.15862	11.4625	0.00947069
171574	103967	103967_171574	Dnm3	Chr1 cM	Chr1:161810022-162305603(-)	dynamin 3	Dnm3	Chr13 q22	dynamin 3	-0.0658221	0.111304	-0.0149551	0.0434947	0.039997	0.0578114	0.0615722	0.0817026	0.0998307	0.054192	0.808093	0.594481	-0.144215	-0.00200406	-0.135634	-0.116639	0.0125706	0.224612	0.105724	0.203629	0.771089	0.57952	1	1	21	4	0.00559289	0.00483398	28.1791	0.0428883	40.6685	1.68545	4.87259	0.181368
300235	23994	23994_300235	Dazap2	Chr15 cM	Chr15:100513543-100518642(+)	DAZ associated protein 2	Dazap2	Chr7 q36	DAZ associated protein 2	-0.0300917	0.00607817	-0.0216316	0.077256	0.0182865	0.023065	0.0261493	0.0331719	0.0998523	0.792148	0.408103	0.0198612	-0.0659326	-0.0391285	-0.0728833	0.0122403	0.00574916	0.0512848	0.0296201	0.142272	0.771089	1	0.754522	1	22	4	0	0.000741426	9.77525	0.938995	0	1	5.9107	0.116036
65041	20480	20480_65041	Clpb	Chr7 cM	Chr7:101312958-101444667(+)	ClpB caseinolytic peptidase B	Clpb	Chr1 q32	ClpB family mitochondrial disaggregase	-0.0415715	-0.0386255	-0.0769334	0.0172558	0.0252653	0.0394939	0.0411363	0.0506112	0.0998878	0.328069	0.0614555	0.733142	-0.0910906	-0.116032	-0.157559	-0.0819403	0.00794761	0.0387812	0.00369239	0.116452	0.771089	0.942938	0.311702	1	22	4	0.00172894	0.0021627	23.478	0.172884	26.2836	1.35655	3.62733	0.304619
680551	11425	11425_680551	Apoc4	Chr7 cM	Chr7:19412009-19415385(-)	apolipoprotein C-IV	Apoc4	Chr1 q21	apolipoprotein C4	0.252122	-0.0275525	-0.00452452	-0.497678	0.153271	0.0646983	0.0775563	0.310072	0.0999822	0.670209	0.953479	0.108485	-0.0482842	-0.154359	-0.156532	-1.10541	0.552529	0.0992538	0.147483	0.110052	0.771089	1	1	1	12	4	0.000114819	0.00173778	7.60301	0.473177	2.19426	1.02243	3.19201	0.362957
368044	66237	66237_368044	Atp6v1g2	Chr17 cM	Chr17:35453910-35457743(+)	ATPase, H+ transporting, lysosomal V1 subunit G2	Atp6v1g2	Chr20 p12	ATPase H+ transporting V1 subunit G2	-0.0375734	-0.0486172	0.017098	0.00107696	0.022847	0.0366633	0.0390652	0.0479084	0.10006	0.184824	0.66162	0.982065	-0.0823526	-0.120476	-0.0594684	-0.0928218	0.00720591	0.0232415	0.0936643	0.0949758	0.771089	0.834524	0.931282	1	22	4	0.00156158	0.00204871	27.3632	0.0724313	24.0962	1.31746	2.60483	0.456643
685332	54364	54364_685332	Rpp30	Chr19 cM	Chr19:36061118-36082173(+)	ribonuclease P/MRP 30 subunit	Rpp30	Chr1 q53	ribonuclease P/MRP subunit p30	-0.0549474	0.0428414	-0.0777749	0.171915	0.033412	0.0445817	0.044136	0.0680725	0.100064	0.336571	0.0780414	0.0115546	-0.120434	-0.0445372	-0.16428	0.038495	0.0105389	0.13022	0.00873006	0.305334	0.771089	0.945124	0.348556	0.997806	22	4	0.00314619	0.00274509	29.9055	0.0383753	38.7654	1.63306	8.8833	0.0308835
NA	20195	20195_NA	S100a11	Chr3 cM	Chr3:93427803-93433595(+)	S100 calcium binding protein A11	NA	NA	NA	0.22761	-0.0435002	0.150728	-0.158008	0.138405	0.236807	0.172963	0.320601	0.100069	0.854253	0.383513	0.622119	-0.0436589	-0.507633	-0.188274	-0.786374	0.498879	0.420633	0.48973	0.470358	0.771089	1	0.73358	1	12	4	0.0428028	0.0345303	23.6089	0.00266446	69.7681	3.30777	1.11053	0.774532
117596	11966	11966_117596	Atp6v1b2	Chr8 cM	Chr8:69541388-69566370(+)	ATPase, H+ transporting, lysosomal V1 subunit B2	Atp6v1b2	Chr16 p14	ATPase H+ transporting V1 subunit B2	0.0726617	-0.0285778	0.143327	-0.032209	0.044186	0.0598575	0.0617048	0.0858523	0.100083	0.633055	0.0201904	0.707536	-0.0139413	-0.145896	0.0223882	-0.200476	0.159265	0.0887407	0.264266	0.136058	0.771089	1	0.174356	1	22	4	0.0121933	0.00551394	79.0837	1.23895934172315e-09	78.2314	4.59378	7.0716	0.0696504
291057	66143	66143_291057	Eef1e1	Chr13 cM	Chr13:38829667-38843004(-)	eukaryotic translation elongation factor 1 epsilon 1	Eef1e1	Chr17 p12	eukaryotic translation elongation factor 1 epsilon 1	-0.0444505	-0.0143904	-0.0675116	0.0751915	0.0270348	0.0377702	0.0401469	0.0504857	0.100136	0.703204	0.0926439	0.136392	-0.0974378	-0.0884187	-0.146198	-0.0237586	0.00853675	0.0596379	0.0111749	0.174142	0.771089	1	0.380573	1	21	4	0.00155225	0.00201348	22.7997	0.155885	25.8475	1.34857	4.18363	0.242306
362832	71564	71564_362832	Izumo4	Chr10 cM	Chr10:80538018-80541207(+)	IZUMO family member 4	Izumo4	Chr7 q11	IZUMO family member 4	-0.0720449	-0.104758	-0.0275881	0.0410169	0.0438197	0.0936945	0.059978	0.10639	0.100151	0.263532	0.645537	0.699842	-0.15793	-0.288396	-0.145143	-0.167503	0.0138402	0.0788797	0.0899665	0.249537	0.771089	0.905885	0.922966	1	14	4	0.00204966	0.0041065	10.1968	0.423399	20.6786	1.26069	3.17801	0.364986
307562	13511	13511_307562	Dsg2	Chr18 cM	Chr18:20691131-20737578(+)	desmoglein 2	Dsg2	Chr18 p12	desmoglein 2	0.154581	0.067123	0.0426669	-0.123596	0.0940276	0.152906	0.10467	0.207219	0.100177	0.660674	0.683544	0.550873	-0.0297098	-0.232567	-0.162483	-0.529739	0.338872	0.366813	0.247817	0.282546	0.771089	1	0.94449	1	14	4	0.0174332	0.0125628	48.0025	6.2001144951436e-07	71.1759	3.46932	0.955022	0.812134
304935	83993	83993_304935	Tbx19	Chr1 cM	Chr1:164965424-164988342(-)	T-box 19	Tbx19	Chr13 q23	T-box transcription factor 19	0.170512	-0.0758363	-0.0848536	-0.220866	0.103721	0.0570637	0.0467888	0.201495	0.100189	0.183856	0.069748	0.27302	-0.0327785	-0.187679	-0.176558	-0.61579	0.373802	0.0360066	0.00685082	0.174058	0.771089	0.832197	0.329105	1	18	4	0.000913614	0.00226029	9.57828	0.792321	12.4778	1.14257	5.53867	0.136344
359727	53414	53414_359727	Bysl	Chr17 cM	Chr17:47910256-47922417(-)	bystin-like	Bysl	Chr9	bystin-like	0.0507381	-0.0115517	0.0581723	-0.114538	0.0308682	0.0448832	0.0467046	0.0564606	0.100239	0.796891	0.212934	0.0424956	-0.00976257	-0.0995212	-0.0333669	-0.225199	0.111239	0.0764178	0.149712	-0.00387714	0.771089	1	0.562571	1	17	4	0.00194436	0.00207376	21.0244	0.0724474	36.955	1.58617	5.43894	0.142337
317444	15159	15159_317444	Hccs	ChrX cM	ChrX:168094526-168103361(-)	holocytochrome c synthetase	Hccs	ChrX q13	holocytochrome c synthase	0.0386555	0.0156909	0.0792105	-0.0153773	0.0235174	0.0357278	0.0384173	0.0450076	0.100239	0.660531	0.0392226	0.732607	-0.00743782	-0.0543342	0.00391394	-0.103591	0.0847488	0.0857161	0.154507	0.072836	0.771089	1	0.247037	1	20	4	0.000358538	0.00168976	16.3672	0.427643	6.89516	1.07406	4.64478	0.199734
25644	12161	12161_25644	Bmp6	Chr13 cM	Chr13:38529098-38684283(+)	bone morphogenetic protein 6	Bmp6	Chr17 p12	bone morphogenetic protein 6	-0.0987655	-0.056707	-0.136289	0.153162	0.0601282	0.0485445	0.0493215	0.120167	0.100469	0.242748	0.00572226	0.202461	-0.216615	-0.151853	-0.232958	-0.0823619	0.0190836	0.0384385	-0.039621	0.388685	0.771089	0.896541	0.0851953	1	21	4	8.70856643683643e-07	0.00305226	20.9875	0.226849	0.00727151	1.00007	8.06042	0.0447793
117017	67710	67710_117017	Polr2g	Chr19 cM	Chr19:8770493-8775921(-)	polymerase (RNA) II (DNA directed) polypeptide G	Polr2g	Chr1 q43	RNA polymerase II subunit G	-0.046687	-0.0148716	-0.0684034	0.0736855	0.0284232	0.0399017	0.0404037	0.0551098	0.100473	0.709368	0.0904555	0.181201	-0.102395	-0.0930776	-0.147593	-0.0343278	0.00902143	0.0633344	0.0107863	0.181699	0.771089	1	0.37629	1	22	4	0.00284351	0.00209954	35.3175	0.00861922	48.4786	1.94094	3.74577	0.290257
306147	76965	76965_306147	Slitrk1	Chr14 cM	Chr14:109147420-109151671(-)	SLIT and NTRK-like family, member 1	Slitrk1	Chr15 q23	SLIT and NTRK-like family, member 1	0.0516082	-0.0244113	0.154536	-0.0204062	0.0314231	0.0424101	0.0449539	0.0591639	0.100515	0.564885	0.000586751	0.730162	-0.00998	-0.107534	0.0664285	-0.136365	0.113196	0.058711	0.242644	0.0955528	0.771089	1	0.0209025	1	22	4	0.00407513	0.00284897	38.0826	0.00377699	50.5033	2.02033	14.5035	0.0022941
290729	234258	234258_290729	Neil3	Chr8 cM	Chr8:54039902-54092100(-)	nei like 3 (E. coli)	Neil3	Chr16 p11	nei-like DNA glycosylase 3	0.330401	-0.0573679	0.0162306	-0.646396	0.201191	0.0622209	0.0514813	0.405313	0.100543	0.356526	0.752555	0.110755	-0.0639264	-0.179319	-0.0846708	-1.44079	0.724729	0.0645827	0.117132	0.148002	0.771089	0.956074	0.986853	1	19	4	0.00370313	0.00320172	33.7112	0.00373784	50.072	2.00288	3.33382	0.342964
117152	71902	71902_117152	Cand1	Chr10 cM	Chr10:119035160-119075960(-)	cullin associated and neddylation disassociated 1	Cand1	Chr7 q22	cullin-associated and neddylation-dissociated 1	-0.0277716	0.0687036	0.0260224	0.0287003	0.0169155	0.0298495	0.031458	0.0329339	0.100635	0.0213538	0.408118	0.383509	-0.0609254	0.0101997	-0.0356341	-0.0358491	0.00538216	0.127208	0.0876789	0.0932496	0.771089	0.431102	0.754522	1	20	4	0.000327646	0.00107075	13.4752	0.637744	9.68074	1.10718	5.87817	0.117691
300691	18113	18113_300691	Nnmt	Chr9 cM	Chr9:48503177-48516453(-)	nicotinamide N-methyltransferase	Nnmt	Chr8 q23	nicotinamide N-methyltransferase	0.151848	0.0127287	-0.0796293	-0.263166	0.0925023	0.0447504	0.0431653	0.185103	0.100682	0.776075	0.0650731	0.155105	-0.0294535	-0.0749805	-0.164232	-0.625961	0.333149	0.100438	0.00497299	0.099629	0.771089	1	0.318543	1	22	4	5.88011021090726e-06	0.00253011	24.9784	0.125512	0.0588037	1.00059	6.8308	0.0774907
191595	171180	171180_191595	Syt12	Chr19 cM	Chr19:4495936-4527171(-)	synaptotagmin XII	Syt12	Chr1 q43	synaptotagmin 12	0.164101	-0.10656	0.174103	-0.128965	0.0999712	0.130312	0.133223	0.19245	0.100697	0.413511	0.191264	0.50278	-0.0318386	-0.361967	-0.0870101	-0.506159	0.360041	0.148847	0.435216	0.24823	0.771089	0.976991	0.53615	1	22	4	0.0657846	0.0254889	151.473	3.8430309448469e-23	88.5401	8.72608	3.47183	0.324434
498411	15574	15574_498411	Hus1	Chr11 cM	Chr11:8943137-8961191(-)	HUS1 checkpoint clamp component	Hus1	Chr14 q21	HUS1 checkpoint clamp component	-0.0804465	0.0154987	-0.0972386	0.0635476	0.0490197	0.0672046	0.0682815	0.0947925	0.100775	0.817611	0.154422	0.502611	-0.176523	-0.11622	-0.231068	-0.122242	0.0156303	0.147217	0.0365906	0.249338	0.771089	1	0.483739	1	22	4	0.0142547	0.0067023	67.913	1.01564280433594e-07	75.8128	4.13442	2.49606	0.476004
308592	101612	101612_308592	Grwd1	Chr7 cM	Chr7:45474647-45480368(-)	glutamate-rich WD repeat containing 1	Grwd1	Chr1 q22	glutamate-rich WD repeat containing 1	0.0523825	-0.0510844	-0.00747553	-0.167422	0.0319249	0.0402125	0.0403225	0.0638108	0.100838	0.203956	0.85292	0.00869738	-0.0101892	-0.129899	-0.0865061	-0.292489	0.114954	0.0277307	0.0715551	-0.0423552	0.771089	0.858048	1	0.93972	22	4	0.00235562	0.00233722	27.6016	0.0683833	33.5411	1.50469	8.60066	0.0350996
25473	16779	16779_25473	Lamb2	Chr9 cM	Chr9:108357080-108367729(+)	laminin, beta 2	Lamb2	Chr8	laminin subunit beta 2	-0.0750369	-0.0106579	-0.10482	0.0891464	0.0457322	0.0606465	0.0628605	0.0878152	0.100841	0.8605	0.0954146	0.31003	-0.16467	-0.129523	-0.228024	-0.0829682	0.0145965	0.108207	0.0183843	0.261261	0.771089	1	0.386296	1	22	4	0.00823861	0.00565113	36.4016	0.00626526	50.5377	2.02174	3.11278	0.374561
24962	107869	107869_24962	Cth	Chr3 cM	Chr3:157599885-157630714(-)	cystathionine gamma lyase	Cth	Chr2 q45	cystathionine gamma-lyase	-0.118677	0.148199	-0.106243	0.0175537	0.0723429	0.0827458	0.0840926	0.144532	0.100907	0.0732911	0.206442	0.903333	-0.260466	-0.0139799	-0.271062	-0.265725	0.023113	0.310378	0.058575	0.300832	0.771089	0.644037	0.554388	1	21	4	0.0186131	0.00998813	57.5205	2.68009569346154e-06	71.1835	3.47023	7.20903	0.0655255
25665	20271	20271_25665	Scn5a	Chr9 cM	Chr9:119312474-119408082(-)	sodium channel, voltage-gated, type V, alpha	Scn5a	Chr8 q32	sodium voltage-gated channel alpha subunit 5	0.192095	-0.0311844	0.0174354	-0.317953	0.117098	0.0643826	0.049803	0.236232	0.100908	0.62813	0.726273	0.178324	-0.0374122	-0.157372	-0.0801766	-0.78096	0.421603	0.0950032	0.115047	0.145054	0.771089	1	0.969847	1	21	4	0.00155757	0.00311929	17.0758	0.449244	14.0904	1.16401	1.96205	0.580321
29236	16785	16785_29236	Rpsa	Chr9 cM	Chr9:119956832-119961435(+)	ribosomal protein SA	Rpsa	Chr8 q32	ribosomal protein SA	-0.0532829	0.0420475	-0.0169119	-0.00265611	0.0324858	0.0431021	0.0457834	0.0618536	0.100966	0.329295	0.711838	0.965748	-0.116954	-0.042431	-0.106646	-0.123887	0.0103881	0.126526	0.0728219	0.118575	0.771089	0.942938	0.961042	1	20	4	0.00305388	0.00270809	25.3735	0.0635052	40.9144	1.69246	1.57694	0.66463
297525	67027	67027_297525	Mkrn2	Chr6 cM	Chr6:115578844-115598647(+)	makorin, ring finger protein, 2	Mkrn2	Chr4 q42	makorin, ring finger protein, 2	-0.0355068	0.0136145	-0.0210903	0.0438765	0.0216506	0.0335384	0.037635	0.0388214	0.101007	0.684789	0.575214	0.258386	-0.0779413	-0.0521195	-0.0948536	-0.032212	0.00692766	0.0793484	0.052673	0.119965	0.771089	1	0.878073	1	17	4	9.88784490402206e-08	0.00104287	20.2103	0.0900887	0.00292136	1.00003	2.14241	0.543382
307401	225600	225600_307401	Pde6a	Chr18 cM	Chr18:61353387-61422995(+)	phosphodiesterase 6A, cGMP-specific, rod, alpha	Pde6a	Chr18 q12.1	phosphodiesterase 6A	-0.261805	0.0155877	0.196935	0.423043	0.159673	0.0522487	0.0612763	0.324441	0.101082	0.765446	0.00130951	0.192264	-0.574758	-0.0868179	0.0768358	-0.212851	0.0511486	0.117993	0.317035	1.05894	0.771089	1	0.0340415	1	17	4	0.000386731	0.00252257	11.8615	0.53903	4.78774	1.05028	13.661	0.0034048
303617	207165	207165_303617	Bptf	Chr11 cM	Chr11:106923907-107022953(-)	bromodomain PHD finger transcription factor	Bptf	Chr10 q32.1	bromodomain PHD finger transcription factor	-0.0492426	0.00909381	-0.161015	-0.0232217	0.0300335	0.058748	0.0492598	0.0597888	0.101091	0.876984	0.00108048	0.697723	-0.108107	-0.10605	-0.257562	-0.140406	0.00962199	0.124238	-0.0644674	0.0939622	0.771089	1	0.0301871	1	12	4	0.00166282	0.00259069	10.4347	0.235831	31.7719	1.46567	16.2432	0.00101092
303280	72503	72503_303280	Bltp2	Chr11 cM	Chr11:78152578-78181449(+)	bridge-like lipid transfer protein family member 2	Bltp2	Chr10 q25	bridge-like lipid transfer protein family member 2	-0.0510528	-0.00439575	-0.0817689	0.0365133	0.0311397	0.0547011	0.0554214	0.0557419	0.101114	0.935951	0.140104	0.51244	-0.112086	-0.111608	-0.190393	-0.0727388	0.00997988	0.102816	0.0268551	0.145765	0.771089	1	0.464089	1	14	4	0.00275968	0.00323289	16.106	0.0966381	40.309	1.67529	2.42381	0.489218
498982	17863	17863_498982	Myb	Chr10 cM	Chr10:21000834-21036883(-)	myeloblastosis oncogene	Myb	Chr1 p12	MYB proto-oncogene, transcription factor	0.214796	-0.17588	-0.0279352	-0.665865	0.13102	0.169964	0.120437	0.252622	0.101128	0.30076	0.816578	0.0083934	-0.0419995	-0.509003	-0.263987	-1.16099	0.471591	0.157244	0.208117	-0.170736	0.771089	0.924993	1	0.93972	13	4	0.0150258	0.0125588	22.2721	0.00805545	67.3071	3.05877	7.82023	0.0498769
305861	74385	74385_305861	Ap5m1	Chr14 cM	Chr14:49303869-49331681(+)	adaptor-related protein complex 5, mu 1 subunit	Ap5m1	Chr15 p14	adaptor related protein complex 5 subunit mu 1	-0.0497392	0.060003	0.0119193	0.0652604	0.0303418	0.0399671	0.0414041	0.0601232	0.101151	0.133275	0.773441	0.277725	-0.109208	-0.018331	-0.0692313	-0.0525789	0.00972952	0.138337	0.0930698	0.1831	0.771089	0.773218	0.995331	1	20	4	0.00273988	0.00220806	26.8773	0.0428667	44.8025	1.81168	3.20873	0.360549
574531	52855	52855_574531	Lair1	Chr7 cM	Chr7:4006401-4066178(-)	leukocyte-associated Ig-like receptor 1	Lair1	Chr1	leukocyte-associated immunoglobulin-like receptor 1	-0.0799659	0.0192511	0.00682716	0.253969	0.048789	0.0629494	0.0453161	0.107616	0.10121	0.759743	0.880247	0.0182765	-0.175591	-0.104127	-0.0819909	0.0430466	0.0156589	0.14263	0.0956452	0.464892	0.771089	1	1	1	21	4	8.6399524641369e-07	0.00119158	17.1191	0.446324	0.012042	1.00012	6.31108	0.0974184
366270	13616	13616_366270	Edn3	Chr2 cM	Chr2:174602412-174625835(+)	endothelin 3	Edn3	Chr3 q43	endothelin 3	-0.16263	0.0101515	0.134423	0.17101	0.0992252	0.106073	0.104439	0.198876	0.101213	0.923756	0.19806	0.389855	-0.357108	-0.197747	-0.0702732	-0.21878	0.0318476	0.21805	0.33912	0.5608	0.771089	1	0.543289	1	21	4	0.0324859	0.0146951	72.3129	8.58961826859265e-09	87.6694	8.1099	3.44197	0.328366
305341	74734	74734_305341	Rhoh	Chr5 cM	Chr5:66018556-66054043(+)	ras homolog family member H	Rhoh	Chr14 p11	ras homolog family member H	-0.13811	-0.0517496	-0.0412635	0.155395	0.0842984	0.0627353	0.0589577	0.169324	0.101349	0.409435	0.484	0.358756	-0.303332	-0.174709	-0.156819	-0.176474	0.0271115	0.0712092	0.0742915	0.487264	0.771765	0.975683	0.81344	1	19	4	0.0049886	0.00463241	22.0997	0.105215	42.1496	1.7286	1.71299	0.634051
246333	30052	30052_246333	Pcsk1n	ChrX cM	ChrX:7786061-7790649(+)	proprotein convertase subtilisin/kexin type 1 inhibitor	Pcsk1n	ChrX q12	proprotein convertase subtilisin/kexin type 1 inhibitor	0.073611	-0.117105	0.101847	-0.10001	0.0449366	0.0612954	0.0595483	0.0889691	0.101399	0.0560675	0.0872052	0.260969	-0.0144632	-0.237242	-0.0148654	-0.274387	0.161685	0.00303125	0.21856	0.0743658	0.771796	0.582071	0.369807	1	22	4	0.00596828	0.00505583	34.8935	0.0097484	43.5008	1.76994	8.49541	0.0368094
310753	269473	269473_310753	Lrig2	Chr3 cM	Chr3:104361296-104419251(-)	leucine-rich repeats and immunoglobulin-like domains 2	Lrig2	Chr2 q34	leucine-rich repeats and immunoglobulin-like domains 2	0.0561299	0.0298256	0.0891431	-0.0833918	0.0342773	0.0468047	0.0504494	0.0653188	0.101521	0.523971	0.0772318	0.201712	-0.0110524	-0.0619099	-0.00973601	-0.211414	0.123312	0.121561	0.188022	0.0446308	0.772366	1	0.346629	1	19	4	0.00478112	0.00334465	33.281	0.00429119	53.7189	2.16071	3.73842	0.291131
684112	70661	70661_684112	Sik3	Chr9 cM	Chr9:45924118-46135492(+)	SIK family kinase 3	Sik3	Chr8	SIK family kinase 3	-0.0310867	0.0302129	-0.0777319	-0.0479528	0.0189867	0.0291021	0.0362992	0.0305565	0.101569	0.299192	0.0322399	0.116574	-0.0682999	-0.0268262	-0.148877	-0.107842	0.00612646	0.087252	-0.00658683	0.0119368	0.772377	0.924071	0.222671	1	18	4	6.64025387611432e-08	0.00101831	9.06261	0.827019	0.00202206	1.00002	17.313	0.000609347
303670	320534	320534_303670	Tmem104	Chr11 cM	Chr11:115078313-115137849(+)	transmembrane protein 104	Tmem104	Chr10 q32.1	transmembrane protein 104	0.0605709	-0.0316011	0.0411224	-0.0847853	0.0370083	0.0539525	0.0560625	0.0744049	0.101697	0.558064	0.463247	0.25449	-0.0119641	-0.137346	-0.068758	-0.230616	0.133106	0.0741439	0.151003	0.0610457	0.772973	1	0.797994	1	19	4	0.0051361	0.00393956	29.1512	0.0153785	49.4817	1.97948	2.12151	0.547574
81828	22787	22787_81828	Zp2	Chr7 cM	Chr7:119725995-119744514(-)	zona pellucida glycoprotein 2	Zp2	Chr1 q36	zona pellucida glycoprotein 2	-0.26156	-0.105136	-0.108178	0.438453	0.159855	0.0839346	0.044644	0.32252	0.10179	0.210352	0.0153876	0.174001	-0.57487	-0.269645	-0.195679	-0.193674	0.0517492	0.0593724	-0.0206774	1.07058	0.772973	0.865945	0.149825	1	15	4	4.08266640784945e-06	0.00216997	20.985	0.0335263	0.0532065	1.00053	8.1937	0.0421737
361552	101543	101543_361552	Wtip	Chr7 cM	Chr7:33808968-33832693(-)	WT1 interacting protein	Wtip	Chr1 q21	WT1 interacting protein	-0.106926	0.0124175	-0.177139	0.118598	0.0653611	0.111967	0.0818957	0.133496	0.101855	0.911693	0.0305421	0.374324	-0.235032	-0.207034	-0.337652	-0.143049	0.0211794	0.231869	-0.0166268	0.380246	0.772973	1	0.216486	1	14	4	0.00901086	0.00785925	22.0187	0.0150098	55.7752	2.26118	5.42606	0.143128
680576	194388	194388_680576	Tet3	Chr6 cM	Chr6:83339355-83434190(-)	tet methylcytosine dioxygenase 3	Tet3	Chr4 q34	tet methylcytosine dioxygenase 3	0.0859026	-0.0296515	0.177822	-0.155051	0.0525294	0.0938545	0.0883444	0.093669	0.101981	0.752055	0.0441325	0.0978628	-0.0170531	-0.213603	0.00467044	-0.338639	0.188858	0.1543	0.350974	0.0285372	0.772973	1	0.263041	1	13	4	0.00967759	0.00791028	22.022	0.0088096	59.4371	2.46531	5.80407	0.121542
314111	236904	236904_314111	Klhl15	ChrX cM	ChrX:93278205-93321330(+)	kelch-like 15	Klhl15	ChrX q22	kelch-like family member 15	-0.133308	-0.0390509	-0.0835484	0.378006	0.0815205	0.105752	0.107907	0.160287	0.101992	0.711928	0.438776	0.0183584	-0.293085	-0.246322	-0.295042	0.0638495	0.0264691	0.16822	0.127946	0.692162	0.772973	1	0.780288	1	21	4	0.0367929	0.0155082	115.206	1.25564272435717e-16	89.5792	9.5962	5.61221	0.132079
245961	74129	74129_245961	Dmgdh	Chr13 cM	Chr13:93810944-93889331(+)	dimethylglycine dehydrogenase precursor	Dmgdh	Chr2 q12	dimethylglycine dehydrogenase	-0.201534	-0.0277805	-0.0634329	0.423685	0.123253	0.0570759	0.0499191	0.248465	0.102024	0.626451	0.20383	0.0881549	-0.443105	-0.139647	-0.161272	-0.063297	0.0400384	0.0840862	0.0344067	0.910668	0.772973	1	0.551415	1	20	4	0.00325967	0.00322029	30.5923	0.0151625	37.628	1.60328	4.25046	0.235658
310303	100502876	100502876_310303	Kcnmb3	Chr3 cM	Chr3:32525737-32546380(-)	potassium large conductance calcium-activated channel, subfamily M, beta member 3	Kcnmb3	Chr2 q24	potassium calcium-activated channel subfamily M regulatory beta subunit 3	0.285535	0.119492	0.0752204	-0.562459	0.174641	0.0942225	0.106752	0.354838	0.102052	0.204731	0.481041	0.11294	-0.0567542	-0.065181	-0.134009	-1.25793	0.627824	0.304165	0.28445	0.133011	0.772973	0.858974	0.811832	1	12	4	0.00101159	0.00754574	9.99994	0.26503	5.42274	1.05734	4.39423	0.221921
64456	233744	233744_64456	Spon1	Chr7 cM	Chr7:113365235-113642605(+)	spondin 1, (f-spondin) extracellular matrix protein	Spon1	Chr1 q33	spondin 1	-0.181006	0.105569	-0.352566	-0.0371709	0.110718	0.149176	0.15463	0.211211	0.102082	0.479142	0.0226041	0.860302	-0.398009	-0.18681	-0.655635	-0.451138	0.0359966	0.397949	-0.0494965	0.376796	0.772973	1	0.184842	1	22	4	0.0905181	0.0342152	138.574	1.20545946571295e-20	93.6252	15.6867	8.25974	0.0409379
308836	233529	233529_308836	Kctd14	Chr7 cM	Chr7:97100530-97108764(+)	potassium channel tetramerisation domain containing 14	Kctd14	Chr1 q32	potassium channel tetramerization domain containing 14	-0.132414	0.0890668	0.0130568	0.0929178	0.0809979	0.136587	0.109902	0.154108	0.102095	0.514343	0.90543	0.54655	-0.291167	-0.178638	-0.202346	-0.209129	0.0263391	0.356772	0.22846	0.394965	0.772973	1	1	1	14	4	0.0188851	0.0136786	32.1006	0.000385269	67.5496	3.08163	0.638952	0.88746
501176	319997	319997_501176	A630001G21Rik	Chr1 cM	Chr1:85644804-85664377(-)	RIKEN cDNA A630001G21 gene	A630001G21Rikl	Chr9 q35	RIKEN cDNA A630001G21 gene like	-0.15636	-0.0985263	-0.0749474	0.237728	0.0956573	0.106175	0.0545475	0.17795	0.102136	0.353426	0.169446	0.181575	-0.343845	-0.306625	-0.181859	-0.111048	0.0311248	0.109572	0.0319637	0.586504	0.772973	0.953771	0.506984	1	12	4	0	0.00318647	5.19489	0.736558	0	1	3.83134	0.280261
311872	71834	71834_311872	Zbtb43	Chr2 cM	Chr2:33340299-33358571(-)	zinc finger and BTB domain containing 43	Zbtb43	Chr3 p11	zinc finger and BTB domain containing 43	-0.0631794	-0.0501622	-0.151592	0.0753038	0.038662	0.0515895	0.0523153	0.0754765	0.102228	0.330885	0.00375962	0.318419	-0.138956	-0.151276	-0.254128	-0.0726274	0.0125967	0.0509514	-0.0490557	0.223235	0.772973	0.943728	0.0663932	1	22	4	0.00731255	0.00391849	54.7618	1.39531020657909e-05	66.7273	3.00547	8.41605	0.0381521
292244	67681	67681_292244	Mrpl18	Chr17 cM	Chr17:13130236-13135232(-)	mitochondrial ribosomal protein L18	Mrpl18	Chr1 q11	mitochondrial ribosomal protein L18	-0.0653865	-0.0682577	-0.139077	0.0958381	0.0400133	0.0540856	0.0521264	0.0794524	0.102234	0.206938	0.00762862	0.227728	-0.143811	-0.174264	-0.241243	-0.0598857	0.0130381	0.0377482	-0.0369115	0.251562	0.772973	0.861777	0.10042	1	22	4	0.00628466	0.0037911	42.6079	0.000908857	59.618	2.47635	7.79886	0.0503569
296995	14548	14548_296995	Mrps33	Chr6 cM	Chr6:39778738-39787870(-)	mitochondrial ribosomal protein S33	Mrps33	Chr4 q23	mitochondrial ribosomal protein S33	-0.0416455	-0.0525504	-0.15027	-0.0314927	0.0254868	0.0354782	0.0357904	0.0481889	0.102259	0.138552	2.6856299963698e-05	0.513417	-0.0915988	-0.122086	-0.220418	-0.125941	0.00830783	0.0169856	-0.0801219	0.0629559	0.772973	0.775765	0.00240743	1	22	4	0.000531076	0.0014971	14.0198	0.727803	10.3713	1.11571	20.1435	0.000158503
300822	21778	21778_300822	Tex9	Chr9 cM	Chr9:72357676-72399494(-)	testis expressed gene 9	Tex9	Chr8 q24	testis expressed 9	0.110729	0.10222	0.223916	-0.108688	0.0677852	0.119674	0.0958237	0.126445	0.102358	0.393023	0.0194524	0.390026	-0.0221275	-0.132338	0.0361046	-0.356516	0.243586	0.336777	0.411727	0.139139	0.772973	0.968448	0.170906	1	14	4	0.0143467	0.0104909	28.3003	0.00161576	64.4659	2.8142	5.58955	0.13338
293528	67872	67872_293528	Nsmce4a	Chr7 cM	Chr7:130134256-130149111(-)	NSE4 homolog A, SMC5-SMC6 complex component	Nsmce4a	Chr1 q37	NSE4 homolog A, SMC5-SMC6 complex component	-0.0556406	0.0818834	-0.0829004	0.12521	0.0340676	0.0447969	0.0465999	0.0671363	0.102419	0.0675678	0.0752431	0.0621807	-0.122412	-0.00591703	-0.174235	-0.00637521	0.0111307	0.169684	0.00843385	0.256794	0.772973	0.62191	0.342459	1	20	4	0.00431728	0.00293869	35.4378	0.00346063	54.3222	2.18925	10.9697	0.0118909
687713	68778	68778_687713	Gucd1	Chr10 cM	Chr10:75342648-75353806(-)	guanylyl cyclase domain containing 1	Gucd1	Chr20	guanylyl cyclase domain containing 1	0.0699678	-0.0654674	0.0506232	-0.14556	0.0428533	0.0667114	0.0565414	0.0903133	0.102526	0.326419	0.37061	0.107023	-0.0140232	-0.196219	-0.0601958	-0.322571	0.153959	0.0652845	0.161442	0.0314513	0.772973	0.94154	0.721279	1	17	4	0.00388455	0.0035517	24.0832	0.030373	44.5856	1.80458	4.19527	0.241136
498728	54326	54326_498728	Elovl2	Chr13 cM	Chr13:41335858-41373879(-)	ELOVL fatty acid elongase 2	Elovl2	Chr17 p12	ELOVL fatty acid elongase 2	-0.0639355	0.0976221	0.0500508	0.00997752	0.0391622	0.0465656	0.0475702	0.076846	0.102557	0.0360428	0.292732	0.896695	-0.140692	0.00635527	-0.0431851	-0.140638	0.0128211	0.188889	0.143287	0.160593	0.772973	0.516781	0.647142	1	22	4	0.00492113	0.00331835	36.983	0.00526734	52.6824	2.11338	4.80143	0.186929
289561	231329	231329_289561	Polr2b	Chr5 cM	Chr5:77458331-77497175(+)	polymerase (RNA) II (DNA directed) polypeptide B	Polr2b	Chr14 p11	RNA polymerase II subunit B	-0.0377325	0.0146707	-0.0747666	0.0613735	0.0231128	0.0297541	0.0330535	0.0424002	0.102567	0.621966	0.023698	0.147762	-0.0830328	-0.0436462	-0.13955	-0.0217293	0.00756787	0.0729877	-0.00998299	0.144476	0.772973	1	0.189561	1	20	4	0.00109417	0.00114717	24.0741	0.0878976	34.7165	1.53178	8.30663	0.040082
24241	12310	12310_24241	Calca	Chr7 cM	Chr7:114230713-114235592(-)	calcitonin/calcitonin-related polypeptide, alpha	Calca	Chr1 q34	calcitonin-related polypeptide alpha	-0.256708	-0.0430908	-0.0599606	0.196489	0.157296	0.170601	0.161186	0.312045	0.102678	0.800591	0.709895	0.528903	-0.565003	-0.377462	-0.375879	-0.415108	0.051586	0.291281	0.255958	0.808087	0.772973	1	0.959917	1	22	4	0.0733358	0.0362706	108.686	5.52622765155134e-15	86.8748	7.61891	0.506235	0.917519
81521	17698	17698_81521	Msn	ChrX cM	ChrX:95139651-95212159(+)	moesin	Msn	ChrX q22	moesin	-0.0899761	-0.0138668	0.006975	0.191395	0.0551364	0.0738651	0.0755149	0.110092	0.102705	0.851087	0.926407	0.0821218	-0.198041	-0.15864	-0.141032	-0.0243808	0.0180893	0.130906	0.154982	0.407172	0.772973	1	1	1	22	4	0.0154179	0.00824163	49.1436	0.000101594	69.4675	3.2752	3.72369	0.292887
364241	16529	16529_364241	Kcnk5	Chr14 cM	Chr14:20190125-20231850(-)	potassium channel, subfamily K, member 5	Kcnk5	Chr15 p16	potassium two pore domain channel subfamily K member 5	0.115833	-0.0336982	-0.0183233	-0.267806	0.0709851	0.0514426	0.0398127	0.142323	0.102725	0.512427	0.645347	0.0598803	-0.0232958	-0.134524	-0.0963547	-0.546755	0.254961	0.0671275	0.0597082	0.0111425	0.772973	1	0.922966	1	17	4	7.65648893067185e-08	0.00112769	12.4629	0.490102	0.00169164	1.00002	3.96179	0.26562
685646	252967	252967_685646	Ropn1l	Chr15 cM	Chr15:31441356-31453835(-)	ropporin 1-like	Ropn1l	Chr2 q23	rhophilin associated tail protein 1-like	0.159908	0.0222543	0.0324496	-0.239308	0.0979999	0.10619	0.101598	0.188005	0.10274	0.834003	0.749429	0.203061	-0.0321684	-0.185874	-0.166679	-0.607791	0.351984	0.230382	0.231578	0.129176	0.772973	1	0.9848	1	17	4	0.00683326	0.00626562	24.0318	0.0308384	45.5797	1.83755	1.62249	0.654301
305888	239102	239102_305888	Zfhx2	Chr14 cM	Chr14:55297719-55329781(-)	zinc finger homeobox 2	Zfhx2	Chr15 p13	zinc finger homeobox 2	0.0679436	-0.13666	-0.0601966	-0.111693	0.0416434	0.0695253	0.0754188	0.0811855	0.102773	0.049343	0.424775	0.168892	-0.0136759	-0.272927	-0.208015	-0.270813	0.149563	-0.000392938	0.0876215	0.047428	0.772973	0.567944	0.767051	1	17	4	0.00514869	0.00578533	19.6018	0.105595	35.1535	1.5421	7.692	0.0528251
287722	217203	217203_287722	Tmem106a	Chr11 cM	Chr11:101473068-101482612(+)	transmembrane protein 106A	Tmem106a	Chr10 q31	transmembrane protein 106A	-0.136188	-0.145081	-0.0439887	0.17314	0.0834821	0.0583201	0.0523681	0.168475	0.102819	0.0128584	0.400914	0.304097	-0.29981	-0.259386	-0.146628	-0.157065	0.0274344	-0.0307758	0.0586509	0.503345	0.772973	0.364722	0.747905	1	21	4	0.00301133	0.00325121	30.3592	0.0238676	32.2415	1.47583	7.49529	0.0576796
312616	70047	70047_312616	Trnt1	Chr6 cM	Chr6:106746099-106759435(+)	tRNA nucleotidyl transferase, CCA-adding, 1	Trnt1	Chr4 q41	tRNA nucleotidyl transferase 1	0.040905	0.0177256	0.10341	0.0081044	0.0250755	0.0376306	0.0451538	0.042366	0.102832	0.637611	0.0220118	0.848295	-0.00824204	-0.056029	0.0149098	-0.0749315	0.090052	0.0914802	0.191909	0.0911403	0.772973	1	0.18203	1	20	4	0	0.00133449	13.689	0.621867	0	1	6.98056	0.07252
292130	226250	226250_292130	Afap1l2	Chr19 cM	Chr19:56900793-56996660(-)	actin filament associated protein 1-like 2	Afap1l2	Chr1 q55	actin filament associated protein 1-like 2	-0.110433	0.117278	-0.1574	0.0464813	0.0677041	0.0925698	0.0960854	0.134378	0.102868	0.205187	0.101396	0.729419	-0.24313	-0.0641559	-0.345724	-0.216895	0.0222649	0.298711	0.0309243	0.309858	0.772973	0.859047	0.397877	1	21	4	0.0280233	0.0125916	87.2949	1.88880422407645e-11	82.3706	5.67235	6.22507	0.101159
361843	71361	71361_361843	Aifm2	Chr10 cM	Chr10:61551042-61575039(+)	apoptosis-inducing factor, mitochondrion-associated 2	Aifm2	Chr20 q11	apoptosis inducing factor, mitochondria associated 2	-0.062504	-0.0118409	0.0256171	0.0847922	0.0383286	0.0395486	0.0378642	0.0760265	0.102945	0.764634	0.498689	0.264723	-0.137627	-0.0893548	-0.0485953	-0.0642169	0.0126187	0.065673	0.0998295	0.233801	0.772973	1	0.824647	1	22	4	4.49119308461376e-06	0.00173986	16.9537	0.526287	0.0688591	1.00069	2.79809	0.423815
362599	27096	27096_362599	Trappc3	Chr4 cM	Chr4:126156198-126169676(+)	trafficking protein particle complex 3	Trappc3	Chr5 q36	trafficking protein particle complex subunit 3	0.0415603	-0.0456251	-0.0363529	-0.10519	0.0254866	0.032686	0.0337111	0.0502885	0.10296	0.162756	0.280871	0.0364633	-0.00839259	-0.109688	-0.102425	-0.203753	0.0915132	0.0184383	0.0297197	-0.00662595	0.772973	0.811048	0.635027	1	22	4	0.00203743	0.00157973	31.139	0.0277392	44.4156	1.79907	7.72672	0.0520105
362613	503610	503610_362613	Zdhhc18	Chr4 cM	Chr4:133331969-133360801(-)	zinc finger, DHHC domain containing 18	Zdhhc18	Chr5 q36	zinc finger DHHC-type palmitoyltransferase 18	0.0678916	-0.0263412	0.0943535	-0.184464	0.0416481	0.0576181	0.0617019	0.0803754	0.103075	0.64755	0.126219	0.0217315	-0.0137372	-0.139271	-0.02658	-0.341997	0.14952	0.0865883	0.215287	-0.026931	0.77304	1	0.44008	1	18	4	0.00755468	0.00500937	34.4652	0.00176276	58.6651	2.41926	6.49416	0.0898931
307900	66733	66733_307900	Kcng4	Chr8 cM	Chr8:120350593-120362419(-)	potassium voltage-gated channel, subfamily G, member 4	Kcng4	Chr19 q12	potassium voltage-gated channel modifier subfamily G member 4	0.0795807	-0.0862153	0.0488667	-0.108354	0.0488252	0.0474196	0.0486291	0.094351	0.103121	0.0690436	0.314952	0.250797	-0.016115	-0.179156	-0.0464447	-0.293279	0.175276	0.00672551	0.144178	0.0765703	0.77304	0.626991	0.670733	1	21	4	0.00431163	0.00341662	34.1372	0.00806036	45.5226	1.83562	6.47369	0.0907059
60356	246277	246277_60356	Csad	Chr15 cM	Chr15:102085432-102112685(-)	cysteine sulfinic acid decarboxylase	Csad	Chr7 q36	cysteine sulfinic acid decarboxylase	-0.0564119	0.00480045	-0.0394893	-0.0505993	0.0346138	0.045784	0.0454557	0.0702432	0.103154	0.916495	0.384989	0.471312	-0.124254	-0.0849345	-0.128581	-0.188273	0.0114299	0.0945354	0.0496023	0.0870747	0.77304	1	0.73521	1	22	4	0.00439708	0.00307504	40.8754	0.00158379	50.5853	2.02369	2.07799	0.556378
500413	208820	208820_500413	Triqk	Chr4 cM	Chr4:12906837-12981485(+)	triple QxxK/R motif containing	Triqk	Chr5 q13	triple QxxK/R motif containing	-0.110582	0.0918887	-0.168176	0.117589	0.0678556	0.0883211	0.090833	0.129827	0.103173	0.298157	0.0641003	0.365074	-0.243576	-0.0812175	-0.346205	-0.136866	0.022413	0.264995	0.00985377	0.372045	0.77304	0.922697	0.317151	1	22	4	0.0250377	0.0118706	69.8061	4.87372559881676e-08	77.8285	4.51029	6.27551	0.098949
NA	75106	75106_NA	NA	NA	NA	NA	NA	NA	NA	0.361779	-0.255629	-0.0956359	-0.826435	0.222021	0.161006	0.0948014	0.462718	0.103211	0.112354	0.313069	0.0740921	-0.0733736	-0.571194	-0.281443	-1.73335	0.796931	0.0599361	0.0901713	0.0804757	0.77304	0.736585	0.669177	1	11	4	0.0100582	0.00828209	29.8141	0.000102714	78.6983	4.69447	4.85166	0.182987
499415	50723	50723_499415	Icosl	Chr10 cM	Chr10:77904921-77915359(+)	icos ligand	Icoslg	Chr20 p12	inducible T-cell co-stimulator ligand	-0.251855	-0.118225	-0.333438	0.0596624	0.154582	0.253017	0.249562	0.254516	0.103258	0.640312	0.181519	0.814663	-0.55483	-0.614129	-0.822572	-0.43918	0.0511212	0.377679	0.155695	0.558505	0.77304	1	0.523158	1	12	4	0.107459	0.0590913	105.213	3.65727958263149e-19	92.2343	12.8772	1.89356	0.594791
301434	12747	12747_301434	Clk1	Chr1 cM	Chr1:58451147-58463247(-)	CDC-like kinase 1	Clk1	Chr9 q31	CDC-like kinase 1	-0.0763783	0.124085	-0.0129501	0.0602737	0.0469077	0.0560392	0.05891	0.0891625	0.103468	0.0268113	0.826004	0.499041	-0.168316	0.0142502	-0.128411	-0.114481	0.0155591	0.23392	0.102511	0.235029	0.77304	0.470954	1	1	22	4	0.00822648	0.00481801	49.1635	0.0001009	62.9751	2.70089	6.0424	0.109566
29411	19063	19063_29411	Ppt1	Chr4 cM	Chr4:122730035-122752968(+)	palmitoyl-protein thioesterase 1	Ppt1	Chr5 q36	palmitoyl-protein thioesterase 1	-0.028424	-0.00205999	0.0123506	0.0507533	0.0174571	0.0256449	0.0297709	0.0304689	0.103479	0.935977	0.678247	0.0957656	-0.0626394	-0.0523231	-0.0459992	-0.00896474	0.00579141	0.0482031	0.0707005	0.110471	0.77304	1	0.941736	1	21	4	0	0.000789421	14.4066	0.638143	0	1	3.69406	0.296451
291908	244579	244579_291908	Tox3	Chr8 cM	Chr8:90973668-91074971(-)	TOX high mobility group box family member 3	Tox3	Chr19 p11	TOX high mobility group box family member 3	-0.134483	0.0848912	-0.157454	0.0587719	0.0826038	0.111724	0.118035	0.155127	0.103515	0.447357	0.182216	0.70479	-0.296383	-0.134084	-0.388798	-0.245272	0.0274176	0.303867	0.0738898	0.362815	0.77304	0.992983	0.523692	1	22	4	0.0404291	0.0193354	62.1478	9.15894059621761e-07	79.5116	4.88081	3.22177	0.358681
NA	234290	234290_NA	NA	NA	NA	NA	NA	NA	NA	0.146734	-0.181315	0.198011	-0.164057	0.0901356	0.144556	0.102258	0.207214	0.10354	0.209738	0.052821	0.428519	-0.0299281	-0.46464	-0.0024115	-0.570189	0.323397	0.10201	0.398433	0.242074	0.77304	0.865632	0.289157	1	11	4	0.0119248	0.0114688	16.319	0.0223566	60.5422	2.53435	7.71304	0.05233
502367	66162	66162_502367	Bola2	Chr7 cM	Chr7:126295172-126295865(+)	bolA family member 2	Bola2	Chr1 q36	bolA family member 2	-0.088487	-0.0567394	-0.0517593	0.022936	0.0543669	0.100677	0.0753196	0.101999	0.103612	0.573041	0.491959	0.822085	-0.195044	-0.254063	-0.199383	-0.176979	0.0180703	0.140584	0.0958643	0.222851	0.77304	1	0.820779	1	14	4	0.00826678	0.00644562	26.5104	0.00311113	63.7247	2.7567	0.664521	0.881515
497903	237761	237761_497903	Sowaha	Chr11 cM	Chr11:53367405-53371022(-)	sosondowah ankyrin repeat domain family member A	Sowaha	Chr10 q22	sosondowah ankyrin repeat domain family member A	-0.17766	-0.107823	-0.422531	-0.131128	0.109157	0.184887	0.174392	0.189365	0.103615	0.559771	0.0153981	0.488649	-0.391603	-0.470196	-0.764333	-0.502277	0.0362825	0.25455	-0.0807287	0.240022	0.77304	1	0.149838	1	13	4	0.0536804	0.0303653	74.2831	2.1888812288339e-12	85.568	6.92906	9.53765	0.0229342
313453	245386	245386_313453	Tmem255a	ChrX cM	ChrX:37285450-37341316(-)	transmembrane protein 255A	Tmem255a	ChrX q35	transmembrane protein 255A	-0.20734	0.112989	-0.311523	-0.00201434	0.127394	0.164634	0.170427	0.243203	0.103619	0.492522	0.0675646	0.993392	-0.457027	-0.209688	-0.645553	-0.478684	0.0423469	0.435665	0.0225073	0.474656	0.77304	1	0.324145	1	22	4	0.106744	0.0421541	191.336	5.370434355806e-31	90.3244	10.3353	5.24369	0.154799
29544	22110	22110_29544	Tspyl1	Chr10 cM	Chr10:34158186-34160881(+)	testis-specific protein, Y-encoded-like 1	Tspyl1	Chr20 q12	TSPY-like 1	0.0286552	-0.0861016	-0.0186658	0.026664	0.0176066	0.0292302	0.0324407	0.0322925	0.103625	0.00322288	0.565033	0.408973	-0.00585306	-0.143392	-0.0822483	-0.0366282	0.0631634	-0.0288115	0.0449168	0.0899563	0.77304	0.223473	0.870524	1	22	4	0.000383214	0.00106762	27.9758	0.0624244	10.2223	1.11386	11.6752	0.00858264
