## Supplementary material for "The Converging Effects of Different Categories of Antidepressants on the Brain: A Systematic Meta-Analysis of Public Transcriptional Profiling Data from the Hippocampus and Cortex": Table S11 (part 2 of 3)

### Sheet: metaOutputFDR_orderedByPval (continued)
Rat_EntrezGene.ID	Mouse_EntrezGene.ID	MouseVsRat_EntrezGene.ID	Mouse_Symbol	Mouse_Genetic.Location	Mouse_Genome.Coordinates..mouse..GRCm39.human..GRCh38.	Mouse_Name	Rat_Symbol	Rat_Genetic.Location	Rat_Name	Log2FC_AD_vs_Ctrl	Log2FC_ADType_NonTradvsTrad	Log2FC_Dissection_DG_vs_HPC	Log2FC_Platform_Microarray_vs_RNASeq	SE_AD	SE_ADType	SE_Dissection	SE_Platform	pval_AD	pval_ADType	pval_Dissection	pval_Platform	CI_lb_AD	CI_lb_ADType	CI_lb_Dissection	CI_lb_Platform	CI_ub_AD	CI_ub_ADType	CI_ub_Dissection	CI_ub_Platform	AD_FDR	ADType_FDR	Dissection_FDR	Platform_FDR	Number_Of_Comparisons	Number_of_Coefficients	tau2_ResidualHeterogeneity	SE_tau2_ResidualHeterogeneity	QE_CochransQ_Teststat	QEp_CochransQ_pval	I2_PercentVar_TrueHeterogeneity	H2_Ratio_EffectHetero_overSamplVar	QM_ModeratorOmnibusTest	QMp_Pval_ModeratorOmnibusTest
304860	74091	74091_304860	Npl	Chr1 cM	Chr1:153378762-153425460(-)	N-acetylneuraminate pyruvate lyase	Npl	Chr13 q21	N-acetylneuraminate pyruvate lyase	-0.0696229	0.0948889	-0.038386	0.0873216	0.0427899	0.0395833	0.0370569	0.0837228	0.103719	0.0165212	0.300265	0.296956	-0.15349	0.017307	-0.111016	-0.0767722	0.0142438	0.172471	0.0342442	0.251415	0.773388	0.38711	0.655969	1	20	4	0.000723005	0.00191143	12.8244	0.685553	11.3134	1.12757	8.53103	0.0362218
83579	14697	14697_83579	Gnb5	Chr9 cM	Chr9:75213570-75253158(+)	guanine nucleotide binding protein (G protein), beta 5	Gnb5	Chr8 q24	G protein subunit beta 5	-0.0351939	-0.0146433	-0.0267737	0.0442678	0.021634	0.0317153	0.0338194	0.0412334	0.103783	0.644287	0.428554	0.283006	-0.0775958	-0.0768041	-0.0930585	-0.0365483	0.00720799	0.0475174	0.0395111	0.125084	0.773484	1	0.770746	1	22	4	0.00111789	0.00145845	20.5363	0.303448	24.7034	1.32808	1.54191	0.672632
362973	170736	170736_362973	Parvb	Chr15 cM	Chr15:84116244-84199889(+)	parvin, beta	Parvb	Chr7 q34	parvin, beta	-0.0862338	0.0198712	-0.114748	-0.113934	0.0530245	0.0691846	0.0706895	0.104278	0.103886	0.773944	0.104532	0.274566	-0.19016	-0.115728	-0.253297	-0.318315	0.0176923	0.155471	0.0238008	0.0904459	0.773484	1	0.403121	1	20	4	0.0113515	0.0068502	38.9651	0.00110029	60.7738	2.54932	6.43462	0.0922768
499567	69126	69126_499567	Rbis	Chr3 cM	Chr3:14671344-14676345(-)	ribosomal biogenesis factor	Rbis	Chr2 q23	ribosomal biogenesis factor	-0.0500735	0.0493979	-0.031149	0.0493951	0.030791	0.0379676	0.0379552	0.0626486	0.103899	0.19324	0.411829	0.430435	-0.110423	-0.0250172	-0.10554	-0.0733939	0.0102757	0.123813	0.0432417	0.172184	0.773484	0.84402	0.757008	1	20	4	0.00215491	0.00204826	24.0243	0.0889753	38.0808	1.61501	3.17248	0.365789
245977	224792	224792_245977	Adgrf5	Chr17 cM	Chr17:43671342-43770448(+)	adhesion G protein-coupled receptor F5	Adgrf5	Chr9 q13	adhesion G protein-coupled receptor F5	-0.0716717	0.0511637	0.0372011	0.122678	0.0440746	0.0495101	0.0539159	0.0815326	0.103919	0.301417	0.490204	0.132415	-0.158056	-0.0458743	-0.0684722	-0.0371233	0.014713	0.148202	0.142874	0.282479	0.773484	0.925633	0.81911	1	20	4	0.00140961	0.00317727	17.7871	0.336509	13.7763	1.15977	3.95843	0.265988
292051	74440	74440_292051	Cmip	Chr8 cM	Chr8:117983803-118186169(+)	c-Maf inducing protein	Cmip	Chr19 q12	c-Maf-inducing protein	0.068651	-0.041142	0.124625	-0.0896036	0.042237	0.0578015	0.0606786	0.0809332	0.104083	0.476601	0.0399906	0.268237	-0.014132	-0.154431	0.00569661	-0.24823	0.151434	0.0721469	0.243553	0.0690225	0.774119	1	0.25004	1	20	4	0.00846392	0.00472014	43.8056	0.000211128	68.3765	3.16221	6.89516	0.0753154
312135	101118	101118_312135	Tmem168	Chr6 cM	Chr6:13580688-13608097(-)	transmembrane protein 168	Tmem168	Chr4 q21	transmembrane protein 168	0.0377268	0.0302848	0.0568086	-0.0073978	0.0232138	0.0331375	0.0361583	0.0433447	0.104123	0.360763	0.116157	0.86448	-0.00777145	-0.0346635	-0.0140603	-0.0923518	0.083225	0.0952331	0.127678	0.0775563	0.774119	0.956482	0.422842	1	20	4	0	0.00134692	11.8608	0.753505	0	1	2.56004	0.464537
317260	56364	56364_317260	Zmym3	ChrX cM	ChrX:100447990-100464455(-)	zinc finger, MYM-type 3	Zmym3	ChrX q22	zinc finger MYM-type containing 3	-0.0684643	-0.0259882	-0.0934936	0.0281659	0.0421332	0.0578429	0.0600946	0.0843521	0.104174	0.653223	0.119762	0.738449	-0.151044	-0.139358	-0.211277	-0.137161	0.0141153	0.0873818	0.0242897	0.193493	0.774119	1	0.428938	1	22	4	0.00959561	0.00503034	55.6623	1.00750670403357e-05	66.995	3.02984	2.48502	0.478005
25599	16149	16149_25599	Cd74	Chr18 cM	Chr18:60936921-60945724(+)	CD74 antigen (invariant polypeptide of major histocompatibility complex, class II antigen-associated)	Cd74	Chr18 q12.1	CD74 molecule	-0.157383	-0.133167	-0.107541	0.376723	0.09686	0.0952348	0.0706919	0.179412	0.104194	0.162021	0.128195	0.0357493	-0.347225	-0.319824	-0.246094	0.0250825	0.0324589	0.0534894	0.0310129	0.728364	0.774119	0.810957	0.443838	1	22	4	0.00140665	0.00454088	20.1775	0.322915	6.14484	1.06547	8.11806	0.0436338
304567	56361	56361_304567	Pus1	Chr5 cM	Chr5:110921533-110928523(-)	pseudouridine synthase 1	Pus1	Chr12 q16	pseudouridine synthase 1	0.048662	-0.0110453	-0.0340803	-0.0844184	0.0299525	0.0305786	0.0315415	0.0579138	0.104239	0.717942	0.279924	0.144936	-0.0100438	-0.0709784	-0.0959004	-0.197927	0.107368	0.0488877	0.0277399	0.0290906	0.774119	1	0.634386	1	21	4	0.000519918	0.00134335	16.0348	0.521369	12.0522	1.13704	4.03383	0.257835
290626	76478	76478_290626	Haus8	Chr8 cM	Chr8:71703241-71725234(-)	4HAUS augmin-like complex, subunit 8	Haus8	Chr16 p14	HAUS augmin-like complex, subunit 8	0.0536263	0.0140363	0.00526965	-0.0995931	0.0330374	0.0355618	0.0342478	0.0660054	0.104547	0.693063	0.877713	0.131334	-0.0111258	-0.0556635	-0.0618547	-0.228961	0.118378	0.0837362	0.072394	0.0297751	0.776055	1	1	1	22	4	0.000378903	0.00164129	20.2594	0.318406	6.32538	1.06753	2.81607	0.420861
362517	28028	28028_362517	Mrpl50	Chr4 cM	Chr4:49512597-49521083(-)	mitochondrial ribosomal protein L50	Mrpl50	Chr5 q22	mitochondrial ribosomal protein L50	-0.0754351	0.0330989	-0.0579113	0.132035	0.0464912	0.0668544	0.0683483	0.0896449	0.104682	0.620537	0.39683	0.140787	-0.166556	-0.0979332	-0.191872	-0.0436658	0.0156859	0.164131	0.0760489	0.307736	0.776697	1	0.744959	1	22	4	0.00963176	0.00584015	48.9337	0.000109233	59.8675	2.49175	2.93732	0.401391
306022	319448	319448_306022	Fndc3a	Chr14 cM	Chr14:72775386-72947443(-)	fibronectin type III domain containing 3A	Fndc3a	Chr15 p11	fibronectin type III domain containing 3a	0.126922	0.137393	0.216095	0.0409564	0.0782598	0.130545	0.122716	0.130805	0.104845	0.292589	0.0782489	0.754196	-0.0264642	-0.11847	-0.0244236	-0.215416	0.280308	0.393257	0.456613	0.297329	0.776697	0.920722	0.348727	1	13	4	0.0275321	0.0151588	73.0792	3.78017870314313e-12	89.4371	9.46707	4.2994	0.230897
25609	22141	22141_25609	Tub	Chr7 cM	Chr7:108610087-108633666(+)	TUB bipartite transcription factor	Tub	Chr1 q33	TUB bipartite transcription factor	-0.12474	-0.00926231	-0.223712	-0.0077184	0.0769197	0.113245	0.128041	0.124424	0.10487	0.934814	0.0806034	0.950537	-0.2755	-0.231218	-0.474667	-0.251586	0.0260201	0.212693	0.027243	0.236149	0.776697	1	0.353665	1	16	4	0.0258326	0.0144666	60.8512	1.57846088505032e-08	77.6507	4.4744	4.3676	0.224408
306238	320234	320234_306238	Ccdc66	Chr14 cM	Chr14:27203047-27230417(-)	coiled-coil domain containing 66	Ccdc66	Chr16 p16	coiled-coil domain containing 66	-0.0877127	-0.0495915	-0.265002	0.124329	0.0540875	0.0992956	0.0810033	0.0977818	0.104872	0.617474	0.00106982	0.203554	-0.193722	-0.244207	-0.423765	-0.0673202	0.0182969	0.145024	-0.106238	0.315977	0.776697	1	0.0301121	1	14	4	0.00987042	0.00731816	28.3726	0.00157309	63.3411	2.72785	10.9696	0.0118914
100362346	116871	116871_100362346	Mta3	Chr17 cM	Chr17:84013592-84128945(+)	metastasis associated 3	Mta3	Chr6	metastasis associated 1 family, member 3	-0.0710371	-0.0395341	-0.147515	-0.0308237	0.0438075	0.0769096	0.067377	0.0765521	0.104894	0.607228	0.0285676	0.687206	-0.156898	-0.190274	-0.279572	-0.180863	0.014824	0.111206	-0.0154589	0.119216	0.776697	1	0.208893	1	14	4	0.00667403	0.00503648	25.4185	0.00460627	61.1312	2.57276	6.46636	0.0909987
305923	75965	75965_305923	Zdhhc20	Chr14 cM	Chr14:58070160-58127733(-)	zinc finger, DHHC domain containing 20	Zdhhc20	Chr15 p12	zinc finger DHHC-type palmitoyltransferase 20	0.0533003	0.0815554	0.178427	-0.0102097	0.0328715	0.0436777	0.0461981	0.0623991	0.104916	0.0618723	0.000112364	0.870031	-0.0111266	-0.0040513	0.0878804	-0.13251	0.117727	0.167162	0.268974	0.11209	0.776697	0.600882	0.00652584	1	21	4	0.00326467	0.00279997	26.6602	0.0632424	40.9001	1.69205	15.8822	0.00119882
85489	22160	22160_85489	Twist1	Chr12 cM	Chr12:34007670-34009828(+)	twist basic helix-loop-helix transcription factor 1	Twist1	Chr6 q16	twist family bHLH transcription factor 1	-0.167409	0.0400939	-0.105742	-0.0412815	0.103289	0.125847	0.125961	0.203333	0.105064	0.750037	0.401199	0.839117	-0.369853	-0.206562	-0.35262	-0.439808	0.0350339	0.28675	0.141137	0.357245	0.77724	1	0.747905	1	22	4	0.0502984	0.0232537	71.0755	2.96971411874134e-08	84.8412	6.59682	1.30746	0.727363
291691	78656	78656_291691	Brd8	Chr18 cM	Chr18:34731668-34757654(-)	bromodomain containing 8	Brd8	Chr18 p12	bromodomain containing 8	-0.0273822	0.0130383	-0.03231	0.0245098	0.0168953	0.0260721	0.027547	0.0323577	0.105083	0.617014	0.240833	0.448771	-0.0604964	-0.038062	-0.0863011	-0.0389101	0.00573209	0.0641387	0.021681	0.0879297	0.77724	1	0.594211	1	22	4	0	0.000977756	11.6177	0.866333	0	1	2.23425	0.525235
296706	16870	16870_296706	Lhx2	Chr2 cM	Chr2:38229293-38259745(+)	LIM homeobox protein 2	Lhx2	Chr3 q12	LIM homeobox 2	-0.0708864	0.0820854	-0.0485247	-0.0103242	0.0437659	0.057599	0.0594716	0.0843033	0.105303	0.154123	0.414539	0.902531	-0.156666	-0.0308066	-0.165087	-0.175556	0.0148933	0.194977	0.0680374	0.154907	0.778388	0.795651	0.75893	1	22	4	0.00890411	0.00490362	46.6048	0.000241986	63.6598	2.75177	4.24039	0.236649
309035	233805	233805_309035	Dcun1d3	Chr7 cM	Chr7:119452381-119495553(-)	defective in cullin neddylation 1 domain containing 3	Dcun1d3	Chr1 q35	defective in cullin neddylation 1 domain containing 3	0.0685108	-0.0213569	0.132577	-0.0980689	0.0423029	0.0548155	0.056521	0.0818578	0.105333	0.696822	0.018995	0.230901	-0.0144013	-0.128793	0.0217981	-0.258507	0.151423	0.0860794	0.243356	0.0623693	0.778388	1	0.168988	1	22	4	0.00721855	0.0043918	39.7738	0.0022404	57.8767	2.37398	7.42189	0.0595997
83708	53311	53311_83708	Mybph	Chr1 cM	Chr1:134121186-134128970(+)	myosin binding protein H	Mybph	Chr13 q13	myosin binding protein H	0.10376	0.00727733	0.0415863	-0.191004	0.0640816	0.0643077	0.0647896	0.129856	0.105406	0.9099	0.520959	0.141319	-0.0218373	-0.118764	-0.085399	-0.445516	0.229358	0.133318	0.168572	0.0635083	0.77846	1	0.842564	1	19	4	0.0046073	0.00465323	23.0477	0.0831325	35.9328	1.56086	2.36212	0.500725
29282	65019	65019_29282	Rpl23	Chr11 cM	Chr11:97668353-97673263(-)	ribosomal protein L23	Rpl23	Chr10 q31	ribosomal protein L23	-0.0327705	-0.00873081	-0.0507242	0.0250219	0.0202406	0.0284973	0.0313779	0.0374527	0.105437	0.75932	0.105973	0.504075	-0.0724413	-0.0645844	-0.112224	-0.0483841	0.00690035	0.0471228	0.0107753	0.0984278	0.77846	1	0.405645	1	22	4	0	0.000776514	8.81866	0.963796	0	1	3.56899	0.311925
303135	20362	20362_303135	Septin8	Chr11 cM	Chr11:53410224-53440432(+)	septin 8	Septin8	Chr10 q22	septin 8	-0.0543869	0.0464012	-0.00339028	0.0636106	0.0336037	0.0464719	0.0488463	0.0651026	0.10556	0.318048	0.944665	0.328528	-0.120249	-0.0446821	-0.0991273	-0.0639881	0.0114752	0.137485	0.0923467	0.191209	0.778819	0.935236	1	1	22	4	0.00648451	0.00338988	51.3821	4.6528878934231e-05	66.808	3.01278	2.17891	0.536115
361957	66868	66868_361957	Mfsd1	Chr3 cM	Chr3:67490101-67511564(+)	major facilitator superfamily domain containing 1	Mfsd1	Chr2 q32	major facilitator superfamily domain containing 1	-0.0400856	-0.00129634	-0.0151581	0.0955557	0.0247706	0.0359227	0.0366987	0.0484559	0.105604	0.971213	0.679577	0.0486081	-0.0886351	-0.0717035	-0.0870863	0.000583867	0.00846395	0.0691109	0.0567701	0.190528	0.778819	1	0.942165	1	22	4	0.000999371	0.00187287	19.7377	0.347777	16.8008	1.20194	4.09984	0.250883
29388	21952	21952_29388	Tnni1	Chr1 cM	Chr1:135709252-135738727(+)	troponin I, skeletal, slow 1	Tnni1	Chr13 q13	troponin I1, slow skeletal type	0.141189	-0.142583	0.0360981	-0.0451039	0.0872545	0.0767889	0.0739414	0.180956	0.105635	0.0633363	0.62541	0.803165	-0.0298269	-0.293087	-0.108824	-0.399772	0.312205	0.00792008	0.181021	0.309564	0.778819	0.610561	0.911344	1	19	4	0.010038	0.0074308	30.0677	0.0116797	52.278	2.09547	4.74545	0.191414
289235	98365	98365_289235	Slamf9	Chr1 cM	Chr1:172302927-172305976(+)	SLAM family member 9	Slamf9	Chr13 q24	SLAM family member 9	-0.221109	-0.148798	-0.0727304	0.649416	0.136677	0.0839709	0.0804699	0.275929	0.105716	0.076391	0.36609	0.0185946	-0.488991	-0.313378	-0.230449	0.108605	0.0467727	0.0157817	0.0849878	1.19023	0.778819	0.652715	0.717052	1	20	4	0.0135542	0.00939497	32.3818	0.00891513	54.4972	2.19766	9.72759	0.0210295
171352	13113	13113_171352	Cyp3a13	Chr5 cM	Chr5:137891194-137919881(-)	cytochrome P450, family 3, subfamily a, polypeptide 13	Cyp3a9	Chr12 q11	cytochrome P450, family 3, subfamily a, polypeptide 9	0.0966936	0.265072	0.222181	-0.144602	0.0597762	0.0488709	0.0426939	0.121394	0.10575	5.83027322810262e-08	1.950136368427e-07	0.233585	-0.0204655	0.169287	0.138502	-0.38253	0.213853	0.360857	0.305859	0.0933265	0.778819	0.000240411	6.18568255016057e-05	1	22	4	0.00019119	0.00120791	23.4707	0.173145	3.2631	1.03373	35.1576	1.12832730936103e-07
81524	18032	18032_81524	Nfix	Chr8 cM	Chr8:85431341-85527086(-)	nuclear factor I/X	Nfix	Chr19 q11	nuclear factor I X	0.0598922	-0.0937574	0.00909231	-0.0964794	0.0370275	0.0477851	0.0507251	0.0710043	0.105769	0.0497551	0.857744	0.174215	-0.0126803	-0.187415	-0.0903271	-0.235645	0.132465	-0.000100323	0.108512	0.0426864	0.778819	0.569508	1	1	21	4	0.00524109	0.00353842	37.2104	0.00315104	53.9201	2.17014	5.6513	0.129864
304928	69962	69962_304928	Mettl18	Chr1 cM	Chr1:163822458-163824812(+)	methyltransferase like 18	Mettl18	Chr13 q23	methyltransferase 18, RPL3 N3(tau)-histidine	-0.0729659	-0.0168984	-0.215339	-0.00362681	0.0451338	0.0511314	0.0521588	0.0871778	0.105953	0.74103	3.6510788429618e-05	0.966816	-0.161427	-0.117114	-0.317568	-0.174492	0.0154948	0.0833173	-0.113109	0.167238	0.779565	1	0.00298123	1	22	4	0.00397717	0.00353191	26.7521	0.0837649	39.7848	1.66071	20.2982	0.000147221
293666	66419	66419_293666	Mrpl11	Chr19 cM	Chr19:5012180-5017023(+)	mitochondrial ribosomal protein L11	mrpl11	Chr1 q43	mitochondrial ribosomal protein L11	-0.0632086	-0.105173	-0.157707	-0.0279592	0.0391025	0.0571721	0.0570679	0.0735553	0.10599	0.0658286	0.0057186	0.703862	-0.139848	-0.217229	-0.269558	-0.172125	0.0134309	0.00688208	-0.0458558	0.116206	0.779565	0.618218	0.0851953	1	22	4	0.00538553	0.00387363	43.3068	0.00072408	50.9296	2.03789	9.0524	0.0286022
305955	67302	67302_305955	Zc3h13	Chr14 cM	Chr14:75521813-75581866(+)	zinc finger CCCH type containing 13	Zc3h13	Chr15 q11	zinc finger CCCH type containing 13	0.0320238	0.00682511	-0.0226738	-0.00317104	0.0198141	0.0298486	0.0357813	0.0337371	0.106048	0.819135	0.526291	0.925115	-0.00681106	-0.0516771	-0.0928039	-0.0692945	0.0708586	0.0653273	0.0474562	0.0629524	0.779565	1	0.846231	1	22	4	1.69691052003244e-06	0.00116976	16.985	0.524134	0.0373014	1.00037	0.892572	0.82722
NA	80509	80509_NA	Med8	Chr4 cM	Chr4:118266534-118272979(+)	mediator complex subunit 8	NA	NA	NA	0.0984471	-0.0463387	0.0512351	-0.0874795	0.0609156	0.112531	0.0776167	0.146566	0.106068	0.680495	0.509187	0.550601	-0.0209454	-0.266894	-0.100891	-0.374744	0.21784	0.174217	0.203361	0.199785	0.779565	1	0.832032	1	12	4	0.0098838	0.00692906	28.2755	0.000424596	76.2288	4.20677	0.990727	0.803496
309953	72745	72745_309953	Tmem161b	Chr13 cM	Chr13:84370415-84444085(+)	transmembrane protein 161B	Tmem161b	Chr2 q11	transmembrane protein 161B	-0.0407108	0.0237192	-0.0356492	0.0761096	0.0251943	0.0525243	0.0434209	0.0533264	0.106122	0.651567	0.411638	0.153511	-0.0900907	-0.0792265	-0.120753	-0.0284082	0.00866916	0.126665	0.0494543	0.180627	0.779565	1	0.756918	1	12	4	0	0.0018994	6.57015	0.583637	0	1	2.45371	0.483714
60460	15512	15512_60460	Hspa2	Chr12 cM	Chr12:76450950-76453712(+)	heat shock protein 2	Hspa2	Chr6 q24	heat shock protein family A (Hsp70) member 2	-0.140512	0.0495805	-0.328824	0.0471858	0.0869757	0.117888	0.121684	0.16722	0.106195	0.674067	0.00688689	0.777808	-0.310982	-0.181476	-0.567321	-0.28056	0.0299569	0.280637	-0.0903265	0.374932	0.779565	1	0.0939556	1	22	4	0.0546614	0.0212943	216.984	3.9181902088451e-36	90.2655	10.2727	9.42859	0.0241033
363630	216850	216850_363630	Kdm6b	Chr11 cM	Chr11:69289334-69304501(-)	KDM1 lysine (K)-specific demethylase 6B	Kdm6b	Chr10 q24	lysine demethylase 6B	0.0945763	0.0100798	0.118288	-0.251614	0.0585433	0.0774129	0.0824105	0.109974	0.106204	0.896402	0.151187	0.022141	-0.0201666	-0.141647	-0.0432338	-0.46716	0.209319	0.161806	0.27981	-0.0360689	0.779565	1	0.480011	1	21	4	0.0190032	0.00949366	74.1534	4.10751608496251e-09	74.3845	3.90388	5.89252	0.116958
499241	56788	56788_499241	Scube2	Chr7 cM	Chr7:109397897-109464886(-)	signal peptide, CUB domain, EGF-like 2	Scube2	Chr1 q33	signal peptide, CUB domain and EGF like domain containing 2	0.122142	0.09145	-0.0525493	-0.0574742	0.0756258	0.112719	0.0707583	0.139049	0.106291	0.417188	0.457688	0.679359	-0.0260815	-0.129475	-0.191233	-0.330005	0.270366	0.312375	0.0861343	0.215057	0.779565	0.978122	0.793473	1	14	4	0.00148998	0.00449004	12.4064	0.258775	12.8753	1.14778	2.78921	0.425279
307305	225518	225518_307305	Prdm6	Chr18 cM	Chr18:53597027-53708976(+)	PR domain containing 6	Prdm6	Chr18 q11	PR/SET domain 6	-0.266631	-0.0161274	0.0522005	0.57012	0.165111	0.117598	0.0557387	0.34177	0.106341	0.89092	0.349005	0.095288	-0.590243	-0.246616	-0.0570453	-0.0997367	0.0569802	0.214361	0.161446	1.23998	0.779565	1	0.700477	1	12	4	3.91668942954599e-06	0.00284348	7.57953	0.475581	0.0478825	1.00048	4.62088	0.201758
83510	26394	26394_83510	Lypla2	Chr4 cM	Chr4:135695535-135699937(-)	lysophospholipase 2	Lypla2	Chr5 q36	lysophospholipase 2	0.0681376	-0.0832306	0.0447243	-0.0819003	0.0421944	0.053519	0.0556749	0.0802855	0.106343	0.119908	0.421795	0.307675	-0.0145618	-0.188126	-0.0643966	-0.239257	0.150837	0.0216647	0.153845	0.0754564	0.779565	0.74478	0.764599	1	22	4	0.00781147	0.0042965	50.7042	5.90292320855339e-05	66.055	2.94594	4.7364	0.192149
304150	30940	30940_304150	Usp25	Chr16 cM	Chr16:76810594-76913668(+)	ubiquitin specific peptidase 25	Usp25	Chr11 p11-q11	ubiquitin specific peptidase 25	0.0684189	0.0517606	0.14438	-0.0185288	0.0423861	0.0579973	0.0603048	0.085389	0.106488	0.372144	0.0166581	0.828214	-0.0146563	-0.0619121	0.0261846	-0.185888	0.151494	0.165433	0.262575	0.148831	0.780279	0.959835	0.157531	1	21	4	0.00891532	0.00483091	54.2449	9.05296640005145e-06	66.674	3.00066	6.19063	0.102695
298692	330010	330010_298692	Ttll10	Chr4 cM	Chr4:156119292-156135274(-)	tubulin tyrosine ligase-like family, member 10	Ttll10	Chr5 q36	tubulin tyrosine ligase like 10	0.269786	-0.0251359	-0.0181996	-0.566055	0.167199	0.0566133	0.0558361	0.335656	0.106622	0.657048	0.744465	0.0917165	-0.057918	-0.136096	-0.127636	-1.22393	0.597491	0.0858242	0.0912372	0.0918195	0.780918	1	0.98152	1	20	4	0.00276093	0.002843	23.9371	0.090887	34.7277	1.53204	3.12677	0.37249
113907	104175	104175_113907	Sbk1	Chr7 cM	Chr7:125848034-125894188(+)	SH3-binding kinase 1	Sbk1	Chr1 q36	SH3 domain binding kinase 1	0.107346	-0.017878	0.149628	-0.238317	0.0665453	0.0769404	0.0758896	0.133068	0.106716	0.816257	0.0486496	0.0733029	-0.0230801	-0.168678	0.000886808	-0.499126	0.237773	0.132922	0.298368	0.0224917	0.781144	1	0.276699	1	22	4	0.0150245	0.0081949	49.148	0.000101443	63.5149	2.74084	6.55363	0.0875715
361649	233871	233871_361649	Atxn2l	Chr7 cM	Chr7:126090880-126102609(-)	ataxin 2-like	Atxn2l	Chr1 q36	ataxin 2-like	0.03785	-0.0626205	0.0344982	-0.0315178	0.0234662	0.0384803	0.039737	0.050146	0.106754	0.103666	0.385305	0.529663	-0.00814293	-0.138041	-0.0433848	-0.129802	0.0838429	0.0127996	0.112381	0.0667666	0.781144	0.719539	0.735472	1	22	4	0.00046584	0.00198184	15.5498	0.623934	6.92615	1.07442	5.05712	0.167662
366311	74438	74438_366311	Clvs1	Chr4 cM	Chr4:9269293-9451691(+)	clavesin 1	Clvs1	Chr5 q13	clavesin 1	0.034456	0.0305413	0.0103375	0.00795804	0.0213673	0.0341675	0.0374392	0.0406995	0.106841	0.371391	0.78246	0.844977	-0.00742312	-0.0364257	-0.0630419	-0.0718114	0.0763351	0.0975083	0.083717	0.0877275	0.781144	0.959646	1	1	20	4	0	0.00158213	9.30314	0.900407	0	1	0.829027	0.842512
308578	11771	11771_308578	Ap2a1	Chr7 cM	Chr7:44549797-44578914(-)	adaptor-related protein complex 2, alpha 1 subunit	Ap2a1	Chr1 q22	adaptor related protein complex 2 subunit alpha 1	0.0636548	-0.129196	0.000590482	-0.0305215	0.0394747	0.0560049	0.0593939	0.0775678	0.106842	0.0210617	0.992068	0.693964	-0.0137141	-0.238964	-0.115819	-0.182552	0.141024	-0.0194288	0.117	0.121509	0.781144	0.429349	1	1	21	4	0.00805133	0.00491169	38.8817	0.00185629	58.7668	2.42523	5.78484	0.12256
289372	226830	226830_289372	Smyd2	Chr1 cM	Chr1:189612689-189654560(-)	SET and MYND domain containing 2	Smyd2	Chr13 q26	SET and MYND domain containing 2	-0.0553025	-0.0129466	-0.0966602	-0.00962139	0.034301	0.0486595	0.0495915	0.0660675	0.106903	0.790189	0.0512801	0.884214	-0.122531	-0.108317	-0.193858	-0.139111	0.0119262	0.0824242	0.000537372	0.119868	0.781239	1	0.284499	1	22	4	0.00605117	0.00352246	42.3384	0.000991652	60.8403	2.55364	4.69461	0.195575
291078	19134	19134_291078	Prpf4b	Chr13 cM	Chr13:35059285-35090047(+)	pre-mRNA processing factor 4B	Prpf4b	Chr17 p12	pre-mRNA processing factor 4B	-0.0385743	0.0871072	-0.0141992	0.0683203	0.0239323	0.0346353	0.035984	0.0472842	0.107003	0.0119038	0.69314	0.14849	-0.0854807	0.0192233	-0.0847264	-0.0243551	0.00833207	0.154991	0.0563281	0.160996	0.781623	0.361206	0.950713	1	20	4	0.00064802	0.00150731	18.3977	0.301127	14.1921	1.16539	10.0548	0.0181061
360871	68481	68481_360871	Mpzl1	Chr1 cM	Chr1:165419809-165462107(-)	myelin protein zero-like 1	Mpzl1	Chr13 q23	myelin protein zero-like 1	-0.0424248	0.106316	-0.114077	0.0200214	0.026327	0.0395107	0.0382521	0.0532766	0.107081	0.00712761	0.00286138	0.707065	-0.0940247	0.0288767	-0.18905	-0.0843988	0.00917521	0.183756	-0.0391047	0.124442	0.781707	0.307234	0.0557926	1	20	4	0.000898352	0.00195986	15.0505	0.520943	14.6836	1.17211	20.5871	0.000128243
300838	50875	50875_300838	Tmod3	Chr9 cM	Chr9:75405066-75466939(-)	tropomodulin 3	Tmod3	Chr8 q24	tropomodulin 3	-0.0824791	-0.0484107	-0.0782193	0.164367	0.0511883	0.0664141	0.0683544	0.0991366	0.107117	0.466049	0.252491	0.0973198	-0.182806	-0.17858	-0.212192	-0.0299368	0.0178481	0.0817586	0.0557528	0.358671	0.781707	1	0.605693	1	22	4	0.0131734	0.00668725	51.8522	3.9420889618469e-05	69.7708	3.30806	3.50857	0.319652
366826	208666	208666_366826	Diras1	Chr10 cM	Chr10:80855423-80861496(-)	DIRAS family, GTP-binding RAS-like 1	Diras1	Chr7 q11	DIRAS family GTPase 1	0.0658779	-0.122116	0.000662231	-0.0796761	0.0408996	0.0546024	0.0561622	0.079449	0.10724	0.025322	0.990592	0.315929	-0.0142837	-0.229135	-0.109414	-0.235393	0.14604	-0.015097	0.110738	0.0760411	0.781707	0.458969	1	1	22	4	0.00642441	0.00410738	39.0052	0.00284505	55.6327	2.25391	6.41429	0.0931047
687739	71254	71254_687739	Naif1	Chr2 cM	Chr2:32340469-32346965(+)	nuclear apoptosis inducing factor 1	Naif1	Chr3	nuclear apoptosis inducing factor 1	0.0851258	0.1012	0.0424587	-0.0776012	0.0528645	0.085556	0.0539162	0.0918871	0.10734	0.236866	0.430992	0.398374	-0.0184867	-0.0664862	-0.0632151	-0.257697	0.188738	0.268887	0.148132	0.102494	0.781707	0.892248	0.773063	1	13	4	0	0.00300915	4.86323	0.846064	0	1	2.39925	0.493774
360906	67266	67266_360906	Dipk1a	Chr5 cM	Chr5:108055919-108134951(-)	divergent protein kinase domain 1A	Dipk1a	Chr14 p22	divergent protein kinase domain 1A	-0.0455986	-0.0399012	-0.0942936	0.0650159	0.0283187	0.0329633	0.0332538	0.0561353	0.107355	0.226097	0.00457436	0.246783	-0.101102	-0.104508	-0.15947	-0.0450073	0.00990498	0.0247057	-0.0291173	0.175039	0.781707	0.882227	0.0747765	1	21	4	0.000869012	0.00159445	21.4454	0.206998	17.8165	1.21679	8.45582	0.0374733
301130	224897	224897_301130	Dpp9	Chr17 cM	Chr17:56493807-56525905(-)	dipeptidylpeptidase 9	Dpp9	Chr9 q11	dipeptidyl peptidase 9	0.053751	-0.00826986	0.0222978	-0.0636604	0.0333824	0.0462843	0.0459567	0.0666053	0.107363	0.858193	0.62754	0.33918	-0.0116773	-0.0989854	-0.0677755	-0.194204	0.119179	0.0824457	0.112371	0.0668836	0.781707	1	0.912674	1	22	4	0.0041359	0.00301546	32.5699	0.018805	47.7652	1.91443	0.994077	0.802685
362931	107831	107831_362931	Adgrb1	Chr15 cM	Chr15:74388045-74461314(+)	adhesion G protein-coupled receptor B1	Adgrb1	Chr7 q34	adhesion G protein-coupled receptor B1	0.0822009	-0.127412	0.0802607	-0.0886465	0.0510582	0.072634	0.0736332	0.101336	0.10741	0.0794031	0.27571	0.381694	-0.0178713	-0.269772	-0.0640576	-0.287261	0.182273	0.0149484	0.224579	0.109968	0.781707	0.658415	0.629333	1	22	4	0.0141341	0.00799008	45.8989	0.000306911	66.6213	2.99593	5.22357	0.15614
361171	57437	57437_361171	Golga7	Chr8 cM	Chr8:23731362-23747090(-)	golgin A7	Golga7	Chr16 q12.5	golgin A7	-0.0618405	0.0192438	-0.0155842	0.152779	0.0384254	0.0525921	0.0527983	0.0735493	0.107536	0.714434	0.767869	0.0377804	-0.137153	-0.0838347	-0.119067	0.00862477	0.0134719	0.122322	0.0878986	0.296933	0.781707	1	0.994327	1	22	4	0.00686728	0.00373917	51.8006	4.01468159944927e-05	67.7623	3.10195	4.62955	0.201022
295701	66958	66958_295701	Tmx2	Chr2 cM	Chr2:84501655-84509172(-)	thioredoxin-related transmembrane protein 2	Tmx2	Chr3 q24	thioredoxin-related transmembrane protein 2	0.0263048	0.0394138	0.10249	-0.00356831	0.0163471	0.0259339	0.0282628	0.0303097	0.107586	0.128566	0.00028749	0.906283	-0.00573499	-0.0114157	0.0470959	-0.0629741	0.0583447	0.0902433	0.157884	0.0558375	0.781707	0.761559	0.0124786	1	19	4	2.09697860724518e-08	0.000899614	17.1131	0.31215	0.000645215	1.00001	13.4184	0.00381389
171160	74318	74318_171160	Hopx	Chr5 cM	Chr5:77234835-77262968(-)	HOP homeobox	Hopx	Chr14 p11	HOP homeobox	-0.116258	0.00374901	-0.166234	0.129213	0.0722487	0.0941292	0.0969304	0.142462	0.107588	0.96823	0.0863475	0.364409	-0.257862	-0.180741	-0.356214	-0.150008	0.0253473	0.188239	0.0237457	0.408434	0.781707	1	0.367729	1	21	4	0.0279931	0.0127842	84.7605	5.4089110312866e-11	82.5455	5.72919	3.58669	0.309692
85425	100121	100121_85425	Tdrd7	Chr4 cM	Chr4:45965334-46034761(+)	tudor domain containing 7	Tdrd7	Chr5 q22	tudor domain containing 7	-0.0322751	0.0497164	-0.0448001	0.0549507	0.0200596	0.0243698	0.0271967	0.0371301	0.107624	0.0413419	0.0995046	0.138886	-0.0715911	0.00195253	-0.0981047	-0.0178229	0.00704093	0.0974804	0.00850452	0.127724	0.781707	0.537225	0.394695	1	22	4	0	0.000864755	13.9493	0.732391	0	1	11.0343	0.0115418
681012	229512	229512_681012	Smg5	Chr3 cM	Chr3:88243567-88269645(+)	SMG5 nonsense mediated mRNA decay factor	Smg5	Chr2 q34	SMG5 nonsense mediated mRNA decay factor	0.0852829	0.0176053	0.133373	-0.0875762	0.0530058	0.0949409	0.0791901	0.0934991	0.10763	0.852888	0.0921399	0.348937	-0.0186065	-0.168475	-0.0218365	-0.270831	0.189172	0.203686	0.288583	0.0956786	0.781707	1	0.37918	1	14	4	0.0116404	0.00702063	57.4459	1.09904599126452e-08	79.4825	4.8739	3.05596	0.383077
499624	72033	72033_499624	Tsc22d2	Chr3 cM	Chr3:58322136-58374204(+)	TSC22 domain family, member 2	Tsc22d2	Chr2 q26	TSC22 domain family, member 2	0.0404321	0.045436	0.0964427	-0.0908515	0.0251327	0.0341457	0.033734	0.050049	0.107671	0.183304	0.00425093	0.0694853	-0.00882697	-0.0214883	0.0303252	-0.188946	0.0896912	0.11236	0.16256	0.00724274	0.781707	0.830652	0.0717038	1	22	4	0.00151937	0.00156451	28.6577	0.0527262	34.058	1.51648	9.58436	0.0224507
81920	66105	66105_81920	Ube2d3	Chr3 cM	Chr3:135143993-135173975(+)	ubiquitin-conjugating enzyme E2D 3	Ube2d3	Chr2 q43	ubiquitin-conjugating enzyme E2D 3	0.0243659	-0.00960983	0.0414698	0.0435389	0.0151478	0.0302939	0.0319756	0.0306704	0.107716	0.751077	0.194658	0.155731	-0.0053232	-0.0689848	-0.0212012	-0.0165739	0.054055	0.0497651	0.104141	0.103652	0.781707	1	0.539599	1	22	4	0	0.00124388	10.2881	0.922097	0	1	9.3201	0.0253243
307615	320022	320022_307615	Terb1	Chr8 cM	Chr8:105173351-105236542(-)	telomere repeat binding bouquet formation protein 1	Terb1	Chr19 p14	telomere repeat binding bouquet formation protein 1	0.175423	0.241486	0.180385	-0.294153	0.109066	0.162775	0.0976083	0.224031	0.107744	0.137926	0.064595	0.189183	-0.0383421	-0.0775467	-0.0109237	-0.733247	0.389189	0.56052	0.371694	0.144941	0.781707	0.774406	0.317345	1	14	4	0.00817613	0.00879133	18.4131	0.0483828	46.4766	1.86834	6.30407	0.097718
309288	225998	225998_309288	Rorb	Chr19 cM	Chr19:18907969-19088560(-)	RAR-related orphan receptor beta	Rorb	Chr1 q51	RAR-related orphan receptor B	-0.0602821	0.132254	0.0740711	0.0425997	0.0374822	0.036364	0.0369067	0.0736033	0.107773	0.000275893	0.0447513	0.562741	-0.133746	0.0609817	0.00173538	-0.10166	0.0131817	0.203526	0.146407	0.186859	0.781707	0.0650082	0.265168	1	22	4	6.35517777175224e-07	0.00177023	24.0451	0.153554	0.0101385	1.0001	15.5427	0.00140701
303856	268878	268878_303856	Atp13a5	Chr16 cM	Chr16:29050603-29197550(-)	ATPase type 13A5	Atp13a5	Chr11 q22	ATPase 13A5	-0.065324	0.0210518	0.0332725	0.141369	0.0406687	0.062292	0.0630248	0.0871036	0.10822	0.735398	0.59755	0.104588	-0.145033	-0.101038	-0.0902539	-0.0293504	0.0143853	0.143142	0.156799	0.312089	0.783227	1	0.89391	1	21	4	0.0004752	0.00332369	13.7989	0.68128	3.94065	1.04102	4.26534	0.234201
24957	14645	14645_24957	Glul	Chr1 cM	Chr1:153775692-153785469(+)	glutamate-ammonia ligase	Glul	Chr13 q21	glutamate-ammonia ligase	-0.0684155	0.00715774	-0.0107646	0.0894514	0.0426073	0.0504949	0.0483919	0.0683574	0.108335	0.887276	0.823966	0.190676	-0.151924	-0.0918104	-0.105611	-0.0445267	0.0150932	0.106126	0.0840817	0.223429	0.783227	1	1	1	15	4	0.00110251	0.00234899	10.8919	0.45236	18.0772	1.22066	2.09517	0.55289
170634	83771	83771_170634	Tas1r3	Chr4 cM	Chr4:155943725-155947810(-)	taste receptor, type 1, member 3	Tas1r3	Chr5 q36	taste 1 receptor member 3	-0.15275	0.0373356	-0.0175219	0.405443	0.095132	0.0688796	0.0645711	0.195583	0.108348	0.58779	0.786115	0.0381725	-0.339205	-0.0976659	-0.144079	0.0221074	0.0337054	0.172337	0.109035	0.788778	0.783227	1	1	1	21	4	0.00592726	0.00518372	25.4487	0.0851066	40.0485	1.66801	4.39733	0.221633
78963	11783	11783_78963	Apaf1	Chr10 cM	Chr10:90825173-90918632(-)	apoptotic peptidase activating factor 1	Apaf1	Chr7 q13	apoptotic peptidase activating factor 1	-0.0532091	-0.00752393	-0.0389063	0.0440165	0.0331394	0.0402906	0.0456057	0.0604916	0.108359	0.851863	0.393603	0.46683	-0.118161	-0.086492	-0.128292	-0.0745448	0.0117429	0.0714442	0.0504793	0.162578	0.783227	1	0.742548	1	21	4	4.84547695196152e-05	0.00210091	17.7461	0.405026	0.647729	1.00652	1.05628	0.787638
295691	20378	20378_295691	Frzb	Chr2 cM	Chr2:80242314-80277740(-)	frizzled-related protein	Frzb	Chr3 q24	frizzled-related protein	-0.29684	0.0421151	-0.527767	0.0685824	0.184884	0.248464	0.256684	0.342594	0.108374	0.865402	0.0397729	0.841335	-0.659207	-0.444865	-1.03086	-0.602889	0.0655268	0.529095	-0.0246764	0.740054	0.783227	1	0.24934	1	22	4	0.221888	0.087771	146.639	3.33665379591664e-22	91.8419	12.2578	5.41338	0.143912
102555079	272158	272158_102555079	Poln	Chr5 cM	Chr5:34164523-34326792(-)	DNA polymerase N	Poln	Chr14	DNA polymerase nu	-0.120673	-0.183845	-0.132856	0.160028	0.0751683	0.112305	0.060316	0.121347	0.108413	0.101628	0.0276189	0.187248	-0.268	-0.403958	-0.251073	-0.0778075	0.0266546	0.0362692	-0.0146383	0.397863	0.783227	0.713787	0.205824	1	12	4	0	0.00363679	7.81166	0.452081	0	1	6.64254	0.0842073
NA	22764	22764_NA	Zfx	ChrX cM	ChrX:93118237-93167308(-)	zinc finger protein X-linked	NA	NA	NA	-0.0562597	0.0615616	-0.0245164	0.000758542	0.0350591	0.0896413	0.050152	0.102161	0.108557	0.492238	0.624953	0.994076	-0.124974	-0.114132	-0.122813	-0.199474	0.0124547	0.237255	0.0737796	0.200991	0.783227	1	0.911162	1	12	4	0.00221569	0.00285151	12.1691	0.143815	39.3237	1.64809	2.11669	0.548544
303208	432572	432572_303208	Specc1	Chr11 cM	Chr11:61847589-62113839(+)	sperm antigen with calponin homology and coiled-coil domains 1	Specc1	Chr10 q22-q23	sperm antigen with calponin homology and coiled-coil domains 1	-0.0629994	0.0317633	-0.19093	0.0700553	0.0392624	0.0539623	0.0558658	0.077643	0.108587	0.556115	0.000631623	0.366911	-0.139952	-0.0740007	-0.300425	-0.0821222	0.0139534	0.137527	-0.0814353	0.222233	0.783227	1	0.0218865	1	20	4	0.00666942	0.00439114	38.5963	0.00124339	58.1958	2.39211	13.4938	0.00368179
307446	240255	240255_307446	Ythdc2	Chr18 cM	Chr18:44961521-45022787(+)	YTH domain containing 2	Ythdc2	Chr18	YTH N6-methyladenosine RNA binding protein C2	0.0698485	0.074312	0.147942	-0.0109731	0.0435391	0.0782728	0.0686963	0.0772218	0.108655	0.342418	0.0312743	0.887002	-0.0154866	-0.0790999	0.0132997	-0.162325	0.155184	0.227724	0.282584	0.140379	0.783227	0.946581	0.21881	1	12	4	0.00605772	0.00489634	23.5057	0.00277215	65.7658	2.92106	4.99954	0.171831
171136	208650	208650_171136	Cblb	Chr16 cM	Chr16:51851593-52028410(+)	Casitas B-lineage lymphoma b	Cblb	Chr11 q21	Cbl proto-oncogene B	-0.0636834	-0.0518262	-0.121434	0.0415399	0.0397014	0.0518641	0.0566016	0.0737441	0.108701	0.317664	0.0319191	0.573232	-0.141497	-0.153478	-0.232371	-0.102996	0.01413	0.0498255	-0.0104972	0.186076	0.783227	0.934466	0.221301	1	22	4	0.00398899	0.00401682	27.1548	0.0761369	33.236	1.49781	4.70329	0.194858
171390	101613	101613_171390	Nlrp6	Chr7 cM	Chr7:140500815-140509105(+)	NLR family, pyrin domain containing 6	Nlrp6	Chr1 q41	NLR family, pyrin domain containing 6	-0.169187	0.0542589	0.108085	0.302399	0.105514	0.0665103	0.061072	0.218551	0.108834	0.414616	0.0767611	0.166464	-0.375991	-0.0760989	-0.0116139	-0.125953	0.0376164	0.184617	0.227784	0.730752	0.783227	0.977111	0.345508	1	19	4	0.00156533	0.00372363	13.1498	0.590726	13.4291	1.15512	5.8752	0.117843
362240	329540	329540_362240	Nol4l	Chr2 cM	Chr2:153249381-153371869(-)	nucleolar protein 4-like	Nol4l	Chr3 q41	nucleolar protein 4-like	0.0666515	0.0412991	0.0575238	-0.0810448	0.0415709	0.0722404	0.0671696	0.0720127	0.108863	0.567532	0.391779	0.260409	-0.0148258	-0.100289	-0.0741262	-0.222187	0.148129	0.182888	0.189174	0.0600974	0.783227	1	0.741259	1	14	4	0.00507554	0.00484518	19.1763	0.0380796	47.917	1.92001	1.99708	0.573012
246274	72393	72393_246274	Faim2	Chr15 cM	Chr15:99394893-99426046(-)	Fas apoptotic inhibitory molecule 2	Faim2	Chr7	Fas apoptotic inhibitory molecule 2	-0.0635857	-0.032753	-0.106246	-0.00222904	0.0396594	0.0555915	0.05923	0.0761819	0.10887	0.555746	0.0728475	0.976658	-0.141317	-0.14171	-0.222335	-0.151543	0.0141453	0.0762043	0.00984279	0.147085	0.783227	1	0.337147	1	22	4	0.00900027	0.0049704	49.3067	9.60234634875523e-05	65.9943	2.94068	3.79237	0.284775
362799	217944	217944_362799	Rapgef5	Chr12 cM	Chr12:117480146-117723472(+)	Rap guanine nucleotide exchange factor (GEF) 5	Rapgef5	Chr6 q33	Rap guanine nucleotide exchange factor 5	-0.112055	0.043126	-0.204622	0.050025	0.0698929	0.0908721	0.093647	0.13417	0.108882	0.635087	0.0288863	0.709261	-0.249043	-0.13498	-0.388167	-0.212943	0.0249325	0.221232	-0.0210772	0.312992	0.783227	1	0.209982	1	22	4	0.0303443	0.0128336	114.972	3.70628804380071e-16	84.9607	6.64926	6.12289	0.105782
499265	78118	78118_499265	4930451I11Rik	Chr7 cM	Chr7:126429640-126430712(-)	RIKEN cDNA 4930451I11 gene	C1h16orf92	Chr1 q36	similar to human chromosome 16 open reading frame 92	0.343124	-0.0597357	-0.0471774	-0.596322	0.214042	0.062552	0.0544832	0.426375	0.108919	0.339589	0.386541	0.161937	-0.0763902	-0.182335	-0.153963	-1.432	0.762638	0.062864	0.0596077	0.239357	0.783227	0.94633	0.736531	1	18	4	0.00357949	0.00400602	18.2771	0.194451	33.7461	1.50935	3.5996	0.308072
499806	66748	66748_499806	Erich2	Chr2 cM	Chr2:70339163-70371228(+)	glutamate rich 2	Erich2	Chr3 q22	glutamate-rich 2	0.101077	0.258131	0.215676	-0.150952	0.0630537	0.0411055	0.0268806	0.122961	0.108929	3.39154719041068e-10	1.02785746167665e-15	0.219583	-0.0225062	0.177566	0.162991	-0.391951	0.22466	0.338697	0.268361	0.0900477	0.783227	5.59401793586338e-06	4.23837024322365e-12	1	21	4	8.49556689994691e-05	0.00085611	14.1803	0.654303	1.92702	1.01965	71.907	1.6665916470118e-15
246254	67839	67839_246254	Gpsm1	Chr2 cM	Chr2:26205527-26238249(+)	G-protein signalling modulator 1 (AGS3-like, C. elegans)	Gpsm1	Chr3 p13	G-protein signaling modulator 1	0.0972127	-0.0255229	0.0759614	-0.164508	0.0606443	0.0792949	0.080733	0.117965	0.108935	0.747549	0.346758	0.163153	-0.0216479	-0.180938	-0.0822724	-0.395716	0.216073	0.129892	0.234195	0.0666999	0.783227	1	0.699367	1	22	4	0.0195042	0.00927541	78.0428	1.88116986524714e-09	74.9281	3.98852	2.56616	0.463453
315771	235439	235439_315771	Herc1	Chr9 cM	Chr9:66257732-66416057(+)	HECT and RLD domain containing E3 ubiquitin protein ligase family member 1	Herc1	Chr8 q24	HECT and RLD domain containing E3 ubiquitin protein ligase family member 1	0.0421252	0.0165305	0.0935757	0.0193823	0.0262795	0.0520246	0.0494408	0.0525628	0.108942	0.750679	0.0584004	0.712317	-0.00938169	-0.0854358	-0.00332655	-0.0836388	0.0936321	0.118497	0.190478	0.122403	0.783227	1	0.304828	1	12	4	0.000392828	0.00242888	8.46965	0.388987	7.47273	1.08076	5.4944	0.138974
408217	236733	236733_408217	Usp11	ChrX cM	ChrX:20570148-20586778(+)	ubiquitin specific peptidase 11	Usp11	ChrX q11	ubiquitin specific peptidase 11	-0.0745073	-0.0489649	-0.105027	0.100691	0.0464828	0.0662828	0.0689795	0.0916161	0.108957	0.460073	0.127865	0.271747	-0.165612	-0.178877	-0.240224	-0.0788738	0.0165973	0.0809471	0.0301708	0.280255	0.783227	0.997215	0.443161	1	22	4	0.0133681	0.00669225	80.8482	6.08621114844733e-10	71.553	3.51531	2.74364	0.432862
361151	192169	192169_361151	Ufsp2	Chr8 cM	Chr8:46428565-46449995(+)	UFM1-specific peptidase 2	Ufsp2	Chr16 q11	UFM1-specific peptidase 2	0.042559	0.00679838	0.0441264	0.019087	0.026557	0.03514	0.0376506	0.0506729	0.109034	0.846594	0.241199	0.706418	-0.00949179	-0.0620747	-0.0296675	-0.0802301	0.0946098	0.0756715	0.11792	0.118404	0.783227	1	0.594446	1	21	4	0.0023123	0.00192473	29.4671	0.030454	43.037	1.75553	1.93673	0.585641
689788	70779	70779_689788	Prdm5	Chr6 cM	Chr6:65755972-65913994(+)	PR domain containing 5	Prdm5	Chr4 q31	PR/SET domain 5	-0.393205	-0.0982359	-0.760716	0.126326	0.245429	0.408055	0.387411	0.41173	0.109131	0.809755	0.0495779	0.758982	-0.874237	-0.898008	-1.52003	-0.68065	0.0878276	0.701536	-0.00140379	0.933302	0.783227	1	0.279473	1	13	4	0.297878	0.147718	225.944	1.17515957706551e-43	97.7977	45.4067	4.64756	0.1995
302822	209268	209268_302822	Igsf1	ChrX cM	ChrX:48871413-48886626(-)	immunoglobulin superfamily, member 1	Igsf1	ChrX q36	immunoglobulin superfamily, member 1	-0.249179	0.172371	-0.378098	0.0949527	0.155541	0.197382	0.199088	0.297179	0.109154	0.382506	0.0575445	0.749337	-0.554034	-0.21449	-0.768304	-0.487508	0.0556768	0.559232	0.0121069	0.677413	0.783227	0.965334	0.302395	1	22	4	0.149109	0.0567999	201.935	4.10833285022535e-33	91.1402	11.287	6.18433	0.102979
292654	69094	69094_292654	Tmem160	Chr7 cM	Chr7:16186867-16189415(+)	transmembrane protein 160	Tmem160	Chr1 q21	transmembrane protein 160	0.0636301	-0.154201	-0.0398632	-0.108105	0.0397216	0.0523312	0.0540984	0.0746103	0.109178	0.00321247	0.461205	0.147356	-0.0142229	-0.256768	-0.145894	-0.254339	0.141483	-0.0516339	0.0661677	0.0381282	0.783227	0.223473	0.795889	1	22	4	0.0042778	0.00355789	30.5087	0.0327845	42.1396	1.7283	10.049	0.0181541
296344	17865	17865_296344	Mybl2	Chr2 cM	Chr2:162896607-162926608(+)	myeloblastosis oncogene-like 2	Mybl2	Chr3 q42	MYB proto-oncogene like 2	0.144966	0.05099	0.134258	-0.325274	0.0905203	0.0685403	0.0654831	0.183623	0.109272	0.456912	0.0403375	0.0764909	-0.0324507	-0.0833465	0.00591389	-0.685169	0.322382	0.185327	0.262603	0.0346211	0.783227	0.996633	0.25104	1	22	4	0.00758883	0.00562505	32.1519	0.0210938	48.5932	1.94527	6.43174	0.0923937
313225	68016	68016_313225	Cavin4	Chr4 cM	Chr4:48663514-48673492(+)	caveolae associated 4	Cavin4	Chr5 q22	caveolae associated protein 4	0.181213	-0.0634272	0.0567071	-0.218414	0.113175	0.12579	0.124374	0.228731	0.109339	0.614099	0.648434	0.339633	-0.0406063	-0.30997	-0.187062	-0.666719	0.403033	0.183116	0.300476	0.229892	0.783227	1	0.924523	1	21	4	0.0368578	0.0198382	59.5405	1.25112428048907e-06	74.9853	3.99765	1.38377	0.709343
361708	225861	225861_361708	Snx32	Chr19 cM	Chr19:5545302-5560741(-)	sorting nexin 32	Snx32	Chr1 q43	sorting nexin 32	0.0548152	-0.032163	0.169996	0.00498243	0.0342373	0.0661785	0.054727	0.0644003	0.109369	0.626965	0.00189476	0.938332	-0.0122887	-0.16187	0.0627329	-0.12124	0.121919	0.0975445	0.277259	0.131205	0.783227	1	0.0429287	1	14	4	0.00284286	0.00337862	15.7826	0.106026	38.6056	1.62881	14.3554	0.00245924
361448	215751	215751_361448	Ginm1	Chr10 cM	Chr10:7643711-7656681(-)	glycoprotein integral membrane 1	Ginm1	Chr1 p13	glycosylated integral membrane protein 1	-0.0532833	0.0352235	0.0487851	0.0803612	0.0332814	0.0661632	0.0481495	0.0696886	0.109378	0.594467	0.310964	0.24885	-0.118514	-0.0944539	-0.0455861	-0.056226	0.011947	0.164901	0.143156	0.216948	0.783227	1	0.667493	1	13	4	0.000576127	0.00235886	6.32123	0.707387	9.93134	1.11026	2.97208	0.39595
288512	243312	243312_288512	Elfn1	Chr5 cM	Chr5:139893698-139960477(+)	leucine rich repeat and fibronectin type III, extracellular 1	Elfn1	Chr12 q11	extracellular leucine-rich repeat and fibronectin type III domain containing 1	0.0495345	-0.0132805	0.0771933	-0.066238	0.0309492	0.0446042	0.0441235	0.0613344	0.109485	0.7659	0.0802074	0.280165	-0.0111248	-0.100703	-0.00928712	-0.186451	0.110194	0.074142	0.163674	0.0539752	0.783227	1	0.353341	1	22	4	1.52507575819853e-06	0.0025386	19.3742	0.369131	0.0162703	1.00016	3.87506	0.275276
362125	14536	14536_362125	Nr6a1	Chr2 cM	Chr2:38613381-38816473(-)	nuclear receptor subfamily 6, group A, member 1	Nr6a1	Chr3 q12	nuclear receptor subfamily 6, group A, member 1	-0.0598983	0.0146821	-0.00457432	0.103691	0.0374257	0.085914	0.0535691	0.0947295	0.109497	0.864307	0.931951	0.273692	-0.133251	-0.153706	-0.109568	-0.0819756	0.0134547	0.18307	0.100419	0.289357	0.783227	1	1	1	14	4	0.00202807	0.00297345	14.9439	0.13412	30.0167	1.42891	1.64771	0.648621
363412	214812	214812_363412	Zfp609	Chr9 cM	Chr9:65599673-65734846(-)	zinc finger protein 609	Zfp609	Chr8 q24	zinc finger protein 609	0.0395763	-0.079716	-0.0123882	-0.027574	0.0247317	0.0401713	0.0457661	0.0419002	0.109549	0.0472111	0.786634	0.510481	-0.00889696	-0.15845	-0.102088	-0.109697	0.0880495	-0.000981671	0.0773117	0.0545488	0.783227	0.561023	1	1	17	4	0	0.00155038	3.74266	0.993633	0	1	5.162	0.160312
65262	11946	11946_65262	Atp5f1a	Chr18 cM	Chr18:77861468-77870569(+)	ATP synthase F1 subunit alpha	Atp5f1a	Chr18 q12.3	ATP synthase F1 subunit alpha	-0.023976	-0.00698583	-0.0351467	0.0122699	0.0149836	0.0236438	0.0262165	0.0272886	0.109566	0.767642	0.180039	0.652975	-0.0533434	-0.0533268	-0.0865301	-0.0412148	0.00539137	0.0393552	0.0162367	0.0657546	0.783227	1	0.521781	1	21	4	0.000146558	0.000684753	16.15	0.51323	5.69034	1.06034	1.93017	0.587026
295319	17156	17156_295319	Man1a2	Chr3 cM	Chr3:100469519-100592789(-)	mannosidase, alpha, class 1A, member 2	Man1a2	Chr2 q34	mannosidase, alpha, class 1A, member 2	0.072421	-0.0213371	0.195263	-0.0268444	0.0452602	0.0589601	0.0596771	0.0879311	0.109575	0.717434	0.00106793	0.760146	-0.0162873	-0.136897	0.078298	-0.199186	0.161129	0.0942226	0.312228	0.145497	0.783227	1	0.0301101	1	22	4	0.00976635	0.00510865	53.4073	2.26882503602929e-05	68.2767	3.15225	13.4577	0.0037445
363286	74019	74019_363286	Traf3ip1	Chr1 cM	Chr1:91422369-91457029(+)	TRAF3 interacting protein 1	Traf3ip1	Chr9 q36	TRAF3 interacting protein 1	-0.0520285	0.0487221	0.0355697	0.0126464	0.0325198	0.0432679	0.044758	0.0625124	0.10962	0.260142	0.426782	0.83968	-0.115766	-0.0360814	-0.0521545	-0.109876	0.0117091	0.133526	0.123294	0.135169	0.783227	0.904285	0.769075	1	20	4	0.00329416	0.00264284	32.0249	0.00992548	46.679	1.87543	1.58606	0.662555
25569	22044	22044_25569	Trh	Chr6 cM	Chr6:92219042-92221631(-)	thyrotropin releasing hormone	Trh	Chr4 q34	thyrotropin releasing hormone	0.227407	-0.0144823	0.0297563	-0.47044	0.142162	0.0531866	0.0490869	0.284236	0.109679	0.785397	0.544384	0.0979038	-0.0512249	-0.118726	-0.0664522	-1.02753	0.506039	0.0897615	0.125965	0.0866529	0.783227	1	0.857113	1	22	4	2.8713216292251e-06	0.0028087	26.3099	0.0928807	0.0243169	1.00024	3.19321	0.362784
64544	280645	280645_64544	B3gat2	Chr1 cM	Chr1:23801007-23886946(+)	beta-1,3-glucuronyltransferase 2	B3gat2	Chr9	beta-1,3-glucuronyltransferase 2	-0.397636	-0.125754	-0.854492	0.00894436	0.248634	0.37762	0.479059	0.370706	0.109758	0.739122	0.0744743	0.980751	-0.884949	-0.865876	-1.79343	-0.717626	0.0896772	0.614368	0.0844464	0.735515	0.783227	1	0.34108	1	12	4	0.21358	0.113504	296.664	2.11202559890789e-59	96.2873	26.9347	4.60073	0.203479
29238	13490	13490_29238	Drd3	Chr16 cM	Chr16:43574389-43643295(+)	dopamine receptor D3	Drd3	Chr11 q21	dopamine receptor D3	-0.582302	-0.049232	-0.0826841	1.19671	0.364102	0.0557504	0.046319	0.727287	0.109758	0.377194	0.0742449	0.0998776	-1.29593	-0.158501	-0.173468	-0.228744	0.131326	0.0600367	0.00809948	2.62217	0.783227	0.963965	0.34026	1	19	4	0.00157105	0.00282178	24.4643	0.0576162	18.0837	1.22076	6.19141	0.10266
360810	68080	68080_360810	Gpn3	Chr5 cM	Chr5:122510571-122520834(+)	GPN-loop GTPase 3	Gpn3	Chr12 q16	GPN-loop GTPase 3	-0.0410786	-0.0385111	-0.0967949	0.00700887	0.0256879	0.035646	0.0379676	0.0488525	0.109789	0.279974	0.0107906	0.885919	-0.0914259	-0.108376	-0.17121	-0.0887402	0.0092687	0.0313537	-0.0223797	0.102758	0.783227	0.911857	0.123923	1	22	4	0.00104523	0.00169409	23.8504	0.159992	19.54	1.24285	6.7678	0.0796788
499113	280621	280621_499113	Selenov	Chr7 cM	Chr7:27984077-27990611(-)	selenoprotein V	Selenov	Chr1 q21	selenoprotein V	0.160643	-0.107948	-0.0584684	-0.305592	0.100458	0.0596536	0.0527019	0.198949	0.109795	0.0703619	0.26725	0.12453	-0.0362503	-0.224867	-0.161762	-0.695524	0.357537	0.00897131	0.0448254	0.0843406	0.783227	0.634843	0.621044	1	22	4	0.0026656	0.00373376	24.8484	0.129149	21.8507	1.2796	6.40677	0.0934125
360606	16400	16400_360606	Itga3	Chr11 cM	Chr11:94935300-94967627(-)	integrin alpha 3	Itga3	Chr10 q26	integrin subunit alpha 3	0.0646516	-0.04195	-0.024602	-0.0920376	0.0404373	0.0532	0.047402	0.0783992	0.109863	0.430384	0.603755	0.240411	-0.0146041	-0.14622	-0.117508	-0.245697	0.143907	0.0623201	0.0683042	0.061622	0.783227	0.981075	0.897471	1	21	4	0	0.00257721	20.16	0.266129	0	1	2.57808	0.461345
294260	108077	108077_294260	Skic2	Chr17 cM	Chr17:35058202-35069180(-)	SKI2 subunit of superkiller complex	Skic2	Chr20 p12	SKI2 subunit of superkiller complex	-0.0266461	-0.0422605	-0.0641056	-0.00473565	0.0166713	0.0348238	0.0376766	0.0324087	0.109971	0.224919	0.0888553	0.883825	-0.0593211	-0.110514	-0.13795	-0.0682556	0.006029	0.0259929	0.00973929	0.0587843	0.783227	0.881789	0.372812	1	22	4	4.58683145376685e-06	0.00155616	20.4275	0.309275	0.0817979	1.00082	3.32976	0.343523
299569	54194	54194_299569	Akap8l	Chr17 cM	Chr17:32540398-32569581(-)	A kinase anchor protein 8-like	Akap8l	Chr7 q11	A-kinase anchoring protein 8 like	-0.0846234	0.0103079	0.00157422	0.0894457	0.0529461	0.0679367	0.0688874	0.105345	0.109978	0.879401	0.981768	0.395839	-0.188396	-0.122846	-0.133443	-0.117026	0.0191491	0.143461	0.136591	0.295918	0.783227	1	1	1	22	4	0.0141974	0.0068343	71.9896	2.07567156386913e-08	77.0448	4.35631	0.823119	0.84393
24675	19056	19056_24675	Ppp3cb	Chr14 cM	Chr14:20549432-20596641(-)	protein phosphatase 3, catalytic subunit, beta isoform	Ppp3cb	Chr15 p16	protein phosphatase 3 catalytic subunit beta	0.0311368	0.0586233	0.0955618	0.0631402	0.0194832	0.033721	0.0312558	0.0409093	0.110013	0.0821267	0.0022326	0.122729	-0.00704956	-0.00746875	0.0343015	-0.0170406	0.0693231	0.124715	0.156822	0.143321	0.783227	0.666162	0.0478239	1	22	4	4.22430230674521e-06	0.00116537	12.3475	0.828786	0.0981076	1.00098	18.526	0.000342562
498130	243362	243362_498130	Stard13	Chr5 cM	Chr5:150960975-151157301(-)	StAR related lipid transfer domain containing 13	Stard13	Chr12 p12	StAR-related lipid transfer domain containing 13	-0.187916	0.100156	-0.343599	-0.0158636	0.117594	0.156081	0.160028	0.22516	0.110042	0.521072	0.0317841	0.943832	-0.418396	-0.205757	-0.657249	-0.457168	0.042564	0.40607	-0.0299496	0.425441	0.783227	1	0.220643	1	22	4	0.102145	0.0366826	227.065	3.63404859491993e-38	95.0029	20.0115	7.2065	0.0655991
361969	14161	14161_361969	Fga	Chr3 cM	Chr3:82933460-82940934(+)	fibrinogen alpha chain	Fga	Chr2 q34	fibrinogen alpha chain	0.451641	0.000413782	-0.0928589	-0.867273	0.282767	0.0512874	0.0418629	0.564401	0.110217	0.993563	0.0265435	0.124385	-0.102573	-0.100108	-0.174909	-1.97348	1.00585	0.100935	-0.0108091	0.238933	0.783227	1	0.201261	1	19	4	0	0.0018725	11.8463	0.690626	0	1	8.12273	0.0435422
298512	230726	230726_298512	Rhbdl2	Chr4 cM	Chr4:123681667-123723697(+)	rhomboid like 2	Rhbdl2	Chr5 q36	rhomboid like 2	0.176141	0.0293104	0.0339077	-0.306766	0.110298	0.074076	0.067882	0.223268	0.110275	0.692341	0.617421	0.169448	-0.0400386	-0.115876	-0.0991385	-0.744363	0.39232	0.174497	0.166954	0.130832	0.783227	1	0.906269	1	19	4	0.00835499	0.00616684	32.0985	0.00624226	60.1163	2.50729	2.18451	0.535007
685082	57908	57908_685082	Zfp318	Chr17 cM	Chr17:46694657-46731846(+)	zinc finger protein 318	Zfp318	Chr9 q12	zinc finger protein 318	0.0591839	-0.0489612	0.0820692	-0.0551842	0.0370626	0.0680834	0.0560202	0.0667035	0.110296	0.472057	0.142923	0.408063	-0.0134575	-0.182402	-0.0277285	-0.185921	0.131825	0.0844799	0.191867	0.0755522	0.783227	1	0.467455	1	14	4	0.0043529	0.00351357	24.0977	0.00734522	58.1307	2.38838	3.57652	0.310972
50645	11891	11891_50645	Rab27a	Chr9 cM	Chr9:72952136-73004911(+)	RAB27A, member RAS oncogene family	Rab27a	Chr8 q24	RAB27A, member RAS oncogene family	-0.185106	0.120555	-0.305168	0.0305588	0.115921	0.157407	0.161547	0.219775	0.110303	0.443747	0.0588868	0.889414	-0.412306	-0.187957	-0.621795	-0.400192	0.0420944	0.429068	0.011458	0.461309	0.783227	0.989665	0.306042	1	22	4	0.0990797	0.036656	172.516	2.89238579222865e-27	92.6858	13.672	5.98921	0.112136
304825	170788	170788_304825	Crb1	Chr1 cM	Chr1:139124794-139304838(-)	crumbs family member 1, photoreceptor morphogenesis associated	Crb1	Chr13 q13	crumbs cell polarity complex component 1	-0.142268	-0.0800745	0.0328436	0.12226	0.0891131	0.0579465	0.0539072	0.178321	0.110379	0.167012	0.542351	0.492954	-0.316927	-0.193648	-0.0728126	-0.227242	0.0323903	0.0334985	0.1385	0.471762	0.783227	0.814728	0.855915	1	21	4	0.00337854	0.00393137	23.7932	0.125163	28.4523	1.39767	3.57757	0.310841
291356	208618	208618_291356	Etl4	Chr2 cM	Chr2:19915018-20815346(+)	enhancer trap locus 4	Etl4	Chr17 q12.3	enhancer trap locus 4	0.171476	0.0902405	0.361131	-0.0145914	0.107411	0.171876	0.167564	0.173236	0.11039	0.599562	0.0311476	0.932875	-0.0390466	-0.246631	0.0327115	-0.354128	0.381999	0.427112	0.68955	0.324945	0.783227	1	0.218524	1	12	4	0.0453319	0.0270801	60.9625	3.01652139974351e-10	87.9501	8.2988	5.38809	0.145487
288906	19724	19724_288906	Rfx1	Chr8 cM	Chr8:84793463-84823621(+)	regulatory factor X, 1 (influences HLA class II expression)	Rfx1	Chr19 q11	regulatory factor X1	-0.0558434	-0.0125215	-0.115201	-0.0451357	0.0349938	0.0479268	0.047866	0.0743672	0.110532	0.79389	0.0160954	0.543897	-0.12443	-0.106456	-0.209017	-0.190893	0.0127432	0.0814133	-0.0213857	0.100621	0.783227	1	0.154437	1	22	4	0.00326446	0.00333095	30.2339	0.0352339	32.5977	1.48363	8.49317	0.0368466
362404	20917	20917_362404	Suclg2	Chr6 cM	Chr6:95449990-95695781(-)	succinate-Coenzyme A ligase, GDP-forming, beta subunit	Suclg2	Chr4 q34	succinate-CoA ligase GDP-forming subunit beta	-0.0450941	0.0196216	0.0214194	0.127169	0.0282581	0.0312426	0.0344368	0.0531893	0.110535	0.529977	0.533947	0.0168078	-0.100479	-0.0416127	-0.0460754	0.0229204	0.0102908	0.080856	0.0889142	0.231419	0.783227	1	0.850747	1	22	4	0	0.00109741	11.3755	0.877746	0	1	7.2371	0.0647126
25738	18803	18803_25738	Plcg1	Chr2 cM	Chr2:160573230-160617680(+)	phospholipase C, gamma 1	Plcg1	Chr3 q42	phospholipase C, gamma 1	-0.0304538	-0.0542296	-0.0427596	-0.00877224	0.0190841	0.0354915	0.0380546	0.0386357	0.11054	0.126523	0.261167	0.820385	-0.0678578	-0.123792	-0.117345	-0.0844967	0.00695029	0.0153326	0.031826	0.0669523	0.783227	0.7569	0.615336	1	16	4	8.20646264755932e-06	0.00149073	11.0336	0.526044	0.188688	1.00189	2.87599	0.411143
64532	224129	224129_64532	Adcy5	Chr16 cM	Chr16:34975247-35126108(+)	adenylate cyclase 5	Adcy5	Chr11 q22	adenylate cyclase 5	0.0737059	-0.0237133	0.104095	-0.189955	0.0462052	0.0635254	0.0648247	0.0923038	0.11067	0.708934	0.108318	0.0395962	-0.0168546	-0.148221	-0.0229587	-0.370867	0.164266	0.100794	0.231149	-0.00904323	0.783227	1	0.410273	1	21	4	0.00954382	0.00551747	43.9976	0.000342783	62.6499	2.67737	6.0756	0.107989
NA	13024	13024_NA	Ctla2a	Chr13 cM	Chr13:61081969-61084439(-)	cytotoxic T lymphocyte-associated protein 2 alpha	NA	NA	NA	0.22533	0.0329439	0.333687	-0.259883	0.14126	0.224502	0.171439	0.317534	0.110681	0.883336	0.0516082	0.413105	-0.0515351	-0.407072	-0.00232749	-0.882238	0.502195	0.47296	0.669701	0.362472	0.783227	1	0.285456	1	11	4	0.0436684	0.0311786	46.0105	8.70103129778402e-08	89.3042	9.34949	4.66755	0.197823
296988	54484	54484_296988	Mkrn1	Chr6 cM	Chr6:39374738-39397396(-)	makorin, ring finger protein, 1	Mkrn1	Chr4 q23	makorin ring finger protein 1	0.0634575	-0.0603005	0.124136	-0.0116748	0.0397981	0.0550062	0.0574682	0.0767482	0.110827	0.27297	0.0307658	0.879093	-0.0145454	-0.168111	0.0115008	-0.162099	0.14146	0.0475096	0.236772	0.138749	0.783227	0.911301	0.217023	1	22	4	0.0102782	0.00458463	94.2796	2.44147248671723e-12	80.3164	5.08037	8.79048	0.0322103
500572	73162	73162_500572	Otud3	Chr4 cM	Chr4:138622690-138641256(-)	OTU domain containing 3	Otud3	Chr5 q36	OTU deubiquitinase 3	0.0698814	-0.0662047	0.0802196	-0.253406	0.0438345	0.0529844	0.0535623	0.0866306	0.110889	0.211478	0.134214	0.00344311	-0.0160327	-0.170052	-0.0247605	-0.423199	0.155796	0.0376428	0.1852	-0.083613	0.783227	0.866611	0.453778	0.927391	20	4	0.00544432	0.00372877	35.6344	0.00325118	58.8024	2.42733	11.6264	0.0087791
63878	20856	20856_63878	Stc2	Chr11 cM	Chr11:31309441-31320061(-)	stanniocalcin 2	Stc2	Chr10 q12	stanniocalcin 2	-0.0999026	0.0257578	0.0320819	0.178751	0.0626732	0.0472335	0.042839	0.130088	0.110931	0.585527	0.45392	0.16942	-0.22274	-0.0668181	-0.051881	-0.0762179	0.0229347	0.118334	0.116045	0.43372	0.783227	1	0.791063	1	22	4	0.000410012	0.00237883	24.4168	0.141841	4.66427	1.04892	2.9161	0.404743
498727	70078	70078_498727	Nol7	Chr13 cM	Chr13:43551852-43556334(+)	nucleolar protein 7	Nol7	Chr17 p14	nucleolar protein 7	-0.0901239	-0.0375983	-0.175759	0.0491881	0.0565471	0.102169	0.0876098	0.102605	0.110984	0.712872	0.0448396	0.63166	-0.200954	-0.237846	-0.347471	-0.151915	0.0207064	0.162649	-0.00404685	0.250291	0.783227	1	0.265465	1	13	4	0.0120588	0.00813949	32.3267	0.000174822	73.4613	3.76808	4.25386	0.235325
282585	67568	67568_282585	Mrfap1	Chr5 cM	Chr5:36952211-36954098(-)	Morf4 family associated protein 1	Mrfap1	Chr14 q21	Morf4 family associated protein 1	-0.0754454	0.0020045	-0.161055	0.0353833	0.0473382	0.0732069	0.0771867	0.0815525	0.110991	0.978156	0.0369282	0.664382	-0.168227	-0.141478	-0.312338	-0.124457	0.0173357	0.145487	-0.00977133	0.195223	0.783227	1	0.239423	1	17	4	0.0102433	0.00544356	70.2871	7.10679004169692e-10	80.8972	5.23483	6.57283	0.0868341
308069	20499	20499_308069	Slc12a7	Chr13 cM	Chr13:73881213-73964873(+)	solute carrier family 12, member 7	Slc12a7	Chr1 p11	solute carrier family 12 member 7	-0.0897926	-0.0298889	-0.0987493	0.0596866	0.0563421	0.0650531	0.0637663	0.113311	0.111003	0.645909	0.121475	0.598367	-0.200221	-0.157391	-0.223729	-0.162399	0.020636	0.0976128	0.0262303	0.281772	0.783227	1	0.431858	1	22	4	0.00870876	0.00590183	37.8767	0.0040215	51.9694	2.08201	2.42084	0.489766
360509	94176	94176_360509	Dock2	Chr11 cM	Chr11:34176815-34674719(-)	dedicator of cyto-kinesis 2	Dock2	Chr10 q12	dedicator of cytokinesis 2	-0.0792489	0.0666196	0.00641012	0.251592	0.0497287	0.120749	0.0362828	0.0957234	0.11102	0.581141	0.859767	0.00858066	-0.176715	-0.170044	-0.0647028	0.0639777	0.0182176	0.303283	0.0775231	0.439206	0.783227	1	1	0.93972	11	4	4.9291885451294e-06	0.00145062	5.48035	0.601555	0.132566	1.00133	9.16446	0.0271824
298541	67422	67422_298541	Dhdds	Chr4 cM	Chr4:133696339-133728229(-)	dehydrodolichyl diphosphate synthase	Dhdds	Chr5 q36	dehydrodolichyl diphosphate synthase subunit	-0.02505	-0.0093372	-0.0152025	-0.0195181	0.0157196	0.0234259	0.0259852	0.0288013	0.111036	0.690199	0.558517	0.497975	-0.0558598	-0.0552511	-0.0661326	-0.0759675	0.0057598	0.0365767	0.0357276	0.0369314	0.783227	1	0.866376	1	22	4	0	0.000777264	11.7501	0.859865	0	1	1.01452	0.797738
687711	67332	67332_687711	Snrpd3	Chr10 cM	Chr10:75353852-75371300(+)	small nuclear ribonucleoprotein D3	Snrpd3	Chr20	small nuclear ribonucleoprotein D3 polypeptide	-0.0861985	-0.0909756	-0.199586	0.0553781	0.0540937	0.0953944	0.0792626	0.0964773	0.111047	0.340246	0.0118012	0.565967	-0.19222	-0.277945	-0.354938	-0.133714	0.0198232	0.0959939	-0.0442341	0.24447	0.783227	0.946569	0.129679	1	14	4	0.0111697	0.00712016	45.3097	1.91203759138846e-06	76.4586	4.24784	6.39083	0.0940687
686298	67905	67905_686298	Ppm1m	Chr9 cM	Chr9:106072152-106076432(-)	protein phosphatase 1M	Ppm1m	Chr8	protein phosphatase, Mg2+/Mn2+ dependent, 1M	-0.0894106	-0.11387	-0.218501	-0.103973	0.0561118	0.0959253	0.0768317	0.10508	0.111062	0.235201	0.00445656	0.322439	-0.199388	-0.30188	-0.369089	-0.309927	0.0205664	0.0741404	-0.067914	0.101981	0.783227	0.89069	0.0737276	1	14	4	0.00829485	0.00674728	30.3627	0.000747085	60.3101	2.51953	11.0367	0.0115292
171410	94180	94180_171410	Acsbg1	Chr9 cM	Chr9:54512161-54569154(-)	acyl-CoA synthetase bubblegum family member 1	Acsbg1	Chr8 q24	acyl-CoA synthetase bubblegum family member 1	-0.0559305	0.00825444	-0.00126879	0.037384	0.0351024	0.0477717	0.0496934	0.0672723	0.111081	0.862817	0.97963	0.578408	-0.12473	-0.0853765	-0.098666	-0.0944674	0.0128689	0.101885	0.0961284	0.169235	0.783227	1	1	1	22	4	0.00528363	0.00329353	38.9302	0.00291182	56.5349	2.3007	0.363402	0.947694
301516	269209	269209_301516	Stk36	Chr1 cM	Chr1:74640604-74676053(+)	serine/threonine kinase 36	Stk36	Chr9 q33	serine/threonine kinase 36	0.104447	-0.00607835	-0.0198754	-0.309738	0.0655579	0.0658009	0.0625123	0.129699	0.111116	0.9264	0.750528	0.0169342	-0.0240445	-0.135046	-0.142397	-0.563944	0.232938	0.122889	0.102646	-0.0555332	0.783227	1	0.985605	1	22	4	0.00859873	0.00583957	50.4267	6.50455959360373e-05	54.4533	2.19555	6.51259	0.0891673
304580	231637	231637_304580	Ssh1	Chr5 cM	Chr5:114075155-114131864(-)	slingshot protein phosphatase 1	Ssh1	Chr12 q16	slingshot protein phosphatase 1	0.0447973	-0.0570745	0.0230823	-0.107757	0.0281271	0.0657714	0.0437244	0.0691531	0.111233	0.385519	0.597566	0.119177	-0.0103308	-0.185984	-0.062616	-0.243294	0.0999254	0.071835	0.108781	0.0277808	0.783617	0.967469	0.89391	1	12	4	0	0.00192489	3.63194	0.888712	0	1	2.52291	0.471165
360919	622307	622307_360919	Albfm1	Chr5 cM	Chr5:90708966-90745730(+)	albumin superfamily member 1	Albfm1	Chr14 p22	albumin superfamily member 1	0.218137	0.154509	0.0762245	-0.356109	0.136982	0.0512639	0.0421474	0.272184	0.111284	0.00257839	0.0705252	0.190758	-0.0503429	0.0540333	-0.00638286	-0.889579	0.486617	0.254984	0.158832	0.177361	0.783617	0.204488	0.331503	1	17	4	0.000269246	0.00143824	18.4512	0.141125	5.13491	1.05413	11.5685	0.0090172
297968	433693	433693_297968	Akirin2	Chr4 cM	Chr4:34550937-34566908(+)	akirin 2	Akirin2	Chr5 q21	akirin 2	0.0480604	-0.0037267	0.102386	0.0211935	0.0301828	0.0358899	0.0372173	0.0567969	0.111314	0.917299	0.00594069	0.709041	-0.0110967	-0.0740696	0.0294416	-0.0901265	0.107218	0.0666162	0.175331	0.132513	0.783617	1	0.0865598	1	20	4	0.00204146	0.00168998	29.666	0.0198132	44.6362	1.80623	10.6617	0.013703
499413	74377	74377_499413	Hsf2bp	Chr17 cM	Chr17:32163743-32253869(-)	heat shock transcription factor 2 binding protein	Hsf2bp	Chr20 p12	heat shock transcription factor 2 binding protein	-0.231417	-0.0430234	-0.00245271	0.535019	0.145386	0.0521872	0.0472154	0.290747	0.111443	0.409709	0.958571	0.0657461	-0.516368	-0.145308	-0.0949931	-0.0348354	0.0535345	0.0592615	0.0900877	1.10487	0.78419	0.97582	1	1	20	4	0.00222246	0.00287555	29.4602	0.0210112	25.2113	1.3371	4.08967	0.251943
498299	13590	13590_498299	Lefty1	Chr1 cM	Chr1:180762587-180765965(+)	left right determination factor 1	Lefty1	Chr13 q26	left right determination factor 1	0.127307	-0.0408636	-0.00996849	-0.0626817	0.0800103	0.0812948	0.05567	0.176329	0.11158	0.615203	0.857888	0.722229	-0.0295105	-0.200198	-0.11908	-0.40828	0.284124	0.118471	0.0991428	0.282916	0.784308	1	1	1	15	4	0	0.00394179	10.7406	0.465247	0	1	0.34984	0.950398
297389	27369	27369_297389	Dguok	Chr6 cM	Chr6:83457199-83483887(-)	deoxyguanosine kinase	Dguok	Chr4 q34	deoxyguanosine kinase	-0.0851455	-0.020529	-0.159744	0.0304142	0.0535176	0.0673038	0.0690343	0.102174	0.111614	0.760351	0.0206687	0.765955	-0.190038	-0.152442	-0.295049	-0.169844	0.0197471	0.111384	-0.0244394	0.230672	0.784308	1	0.17618	1	22	4	0.0137988	0.00665413	68.8433	7.08514224436518e-08	76.118	4.18725	5.77888	0.122878
691246	433809	433809_691246	Rnf207	Chr4 cM	Chr4:152391476-152403450(-)	ring finger protein 207	Rnf207	Chr5 q36	ring finger protein 207	-0.137241	0.101784	-0.0793877	0.139883	0.0862629	0.159162	0.114064	0.171109	0.111617	0.522499	0.486432	0.413637	-0.306314	-0.210168	-0.302948	-0.195484	0.0318308	0.413736	0.144173	0.475251	0.784308	1	0.815449	1	14	4	0.0184653	0.0149136	25.2911	0.00482018	62.9826	2.70143	1.37896	0.710474
308106	26407	26407_308106	Map3k4	Chr17 cM	Chr17:12446508-12537683(-)	mitogen-activated protein kinase kinase kinase 4	Map3k4	Chr1 q11	mitogen activated protein kinase kinase kinase 4	-0.09954	-0.00567943	-0.234625	-0.0185262	0.0625767	0.0863494	0.0906451	0.122289	0.11168	0.947559	0.00964249	0.879585	-0.222188	-0.174921	-0.412286	-0.258208	0.023108	0.163562	-0.056964	0.221155	0.784308	1	0.116345	1	21	4	0.0255737	0.0109155	103.113	2.34876872663423e-14	85.0105	6.67134	9.07656	0.0282901
363129	75686	75686_363129	Nudt16	Chr9 cM	Chr9:105006102-105009023(-)	nudix hydrolase 16	Nudt16	Chr8 q32	nudix hydrolase 16	0.0612731	-0.129675	-0.121129	-0.154411	0.0385218	0.0425912	0.0428961	0.073777	0.111698	0.00232966	0.00474633	0.0363544	-0.0142282	-0.213152	-0.205203	-0.299011	0.136774	-0.0461973	-0.0370537	-0.00981069	0.784308	0.19729	0.0765544	1	22	4	0.00246577	0.00238764	35.2491	0.00879282	34.7633	1.53288	19.7386	0.000192287
297459	64658	64658_297459	Mrps25	Chr6 cM	Chr6:92146506-92161014(-)	mitochondrial ribosomal protein S25	Mrps25	Chr4 q34	mitochondrial ribosomal protein S25	-0.0307339	0.0180721	-0.0166781	0.047511	0.0193273	0.0290365	0.0307689	0.0366601	0.111793	0.533684	0.587788	0.19498	-0.0686147	-0.0388384	-0.0769841	-0.0243414	0.00714684	0.0749826	0.0436279	0.119363	0.784646	1	0.887649	1	22	4	0	0.00069804	17.1343	0.513888	0	1	3.31567	0.345467
293774	207521	207521_293774	Dtx4	Chr19 cM	Chr19:12443702-12478818(-)	deltex 4, E3 ubiquitin ligase	Dtx4	Chr1 q43	deltex E3 ubiquitin ligase 4	0.044883	0.0477112	0.131721	-0.0773949	0.0282416	0.0396464	0.0398224	0.0542016	0.112004	0.228815	0.000940634	0.153318	-0.0104696	-0.0299944	0.0536704	-0.183628	0.100236	0.125417	0.209771	0.0288382	0.785628	0.884688	0.0283117	1	22	4	0.000838001	0.00199373	24.568	0.137286	12.9108	1.14825	11.2362	0.0105149
289257	20739	20739_289257	Spta1	Chr1 cM	Chr1:174000342-174076016(+)	spectrin alpha, erythrocytic 1	Spta1	Chr13 q24	spectrin, alpha, erythrocytic 1	-0.182373	-0.0038698	-0.0160851	0.357003	0.114775	0.0482519	0.0423392	0.227883	0.11207	0.936078	0.704012	0.117207	-0.407329	-0.0984419	-0.0990684	-0.0896401	0.0425824	0.0907023	0.0668983	0.803646	0.785628	1	0.957294	1	19	4	0	0.00177144	12.9318	0.607565	0	1	2.48814	0.477438
65049	230971	230971_65049	Megf6	Chr4 cM	Chr4:154255187-154360170(+)	multiple EGF-like-domains 6	Megf6	Chr5 q36	multiple EGF-like-domains 6	0.137652	-0.174956	0.0296772	-0.148622	0.0866454	0.0807432	0.0790453	0.174545	0.112131	0.0302489	0.707329	0.394502	-0.0321695	-0.33321	-0.125249	-0.490725	0.307474	-0.0167019	0.184603	0.19348	0.785628	0.485809	0.959357	1	21	4	0.0168134	0.00856555	54.3556	8.69157765553401e-06	73.3393	3.75084	6.65087	0.0838986
299938	68537	68537_299938	Mrpl13	Chr15 cM	Chr15:55397491-55420708(-)	mitochondrial ribosomal protein L13	Mrpl13	Chr7 q32	mitochondrial ribosomal protein L13	-0.0432273	0.0208451	-0.0373706	0.0233074	0.0272095	0.0391877	0.0399074	0.0528192	0.112132	0.594776	0.349049	0.659019	-0.0965569	-0.0559615	-0.115588	-0.0802163	0.0101024	0.0976516	0.0408463	0.126831	0.785628	1	0.700477	1	22	4	0.00127623	0.00188558	19.7842	0.345101	21.4357	1.27284	2.09274	0.553383
288111	212514	212514_288111	Spice1	Chr16 cM	Chr16:44167761-44208857(+)	spindle and centriole associated protein 1	Spice1	Chr11 q21	spindle and centriole associated protein 1	-0.0390537	0.0552929	-0.112575	-0.0229575	0.0245852	0.0367797	0.0377063	0.048	0.112171	0.132747	0.00283036	0.63245	-0.0872398	-0.0167939	-0.186478	-0.117036	0.00913229	0.12738	-0.0386724	0.0711207	0.785628	0.771692	0.0555335	1	20	4	0	0.00163296	12.1729	0.731992	0	1	23.8522	2.68190904750129e-05
293166	233752	233752_293166	Insc	Chr7 cM	Chr7:114342931-114449615(+)	INSC spindle orientation adaptor protein	Insc	Chr1 q34	INSC, spindle orientation adaptor protein	0.105653	0.0288006	0.0678509	-0.0949403	0.0665202	0.0445315	0.0421545	0.132337	0.112221	0.517795	0.107491	0.473118	-0.024724	-0.0584795	-0.0147705	-0.354316	0.236031	0.116081	0.150472	0.164435	0.785646	1	0.408609	1	21	4	0.00157233	0.00250612	20.2669	0.260806	19.8252	1.24727	2.95162	0.399145
29757	11975	11975_29757	Atp6v0a1	Chr11 cM	Chr11:100900278-100954545(+)	ATPase, H+ transporting, lysosomal V0 subunit A1	Atp6v0a1	Chr10 q31	ATPase H+ transporting V0 subunit a1	0.0301846	-0.0579513	0.0406111	-0.0186089	0.0190097	0.0314414	0.03206	0.0399407	0.11232	0.065307	0.205256	0.641279	-0.00707371	-0.119575	-0.0222255	-0.0968913	0.0674429	0.00367278	0.103448	0.0596736	0.7857	0.617694	0.552958	1	22	4	0.000622083	0.00140182	17.973	0.457431	12.8387	1.1473	5.67675	0.128441
296612	68975	68975_296612	Med27	Chr2 cM	Chr2:29236831-29414805(+)	mediator complex subunit 27	Med27	Chr3 p12	mediator complex subunit 27	-0.0799299	-0.041156	-0.148289	0.079939	0.05035	0.0575025	0.0576826	0.0967535	0.112403	0.474161	0.0101472	0.408683	-0.178614	-0.153859	-0.261345	-0.109694	0.0187543	0.0715469	-0.0352329	0.269572	0.7857	1	0.119978	1	22	4	0.00975801	0.004743	60.1205	1.9563395902986e-06	73.7912	3.81551	6.65002	0.0839303
81809	21808	21808_81809	Tgfb2	Chr1 cM	Chr1:186354989-186438186(-)	transforming growth factor, beta 2	Tgfb2	Chr13 q26	transforming growth factor, beta 2	-0.197862	0.0629358	-0.240815	0.0502512	0.124644	0.167875	0.172182	0.238556	0.112419	0.707738	0.161931	0.833163	-0.442161	-0.266094	-0.578287	-0.417311	0.0464362	0.391965	0.0966557	0.517813	0.7857	1	0.496079	1	22	4	0.113961	0.0419308	285.51	4.55262184911437e-50	93.2885	14.8998	2.81361	0.421264
362322	50799	50799_362322	Slc25a13	Chr6 cM	Chr6:6041218-6217173(-)	solute carrier family 25 (mitochondrial carrier, adenine nucleotide translocator), member 13	Slc25a13	Chr4 q21	solute carrier family 25 member 13	-0.134533	-0.126415	-0.0766568	0.205896	0.0847579	0.1448	0.123692	0.145434	0.112454	0.382645	0.535429	0.156853	-0.300655	-0.410217	-0.319089	-0.0791491	0.0315896	0.157387	0.165775	0.490942	0.7857	0.965334	0.851463	1	13	4	0.0210871	0.01568	28.9842	0.000652038	68.6005	3.18476	2.96788	0.396604
296156	56264	56264_296156	Cpxm1	Chr2 cM	Chr2:130232695-130239494(-)	carboxypeptidase X, M14 family member 1	Cpxm1	Chr3 q36	carboxypeptidase X (M14 family), member 1	-0.106901	-0.0612105	-0.168067	0.13053	0.0673517	0.0802408	0.0802865	0.132658	0.112467	0.445561	0.0363183	0.325136	-0.238908	-0.21848	-0.325426	-0.129475	0.0251063	0.0960585	-0.0107088	0.390534	0.7857	0.991293	0.237241	1	22	4	0.0195466	0.00938673	86.0034	7.47684226890676e-11	73.7404	3.80813	4.64315	0.199872
361089	76273	76273_361089	Ndfip2	Chr14 cM	Chr14:105496008-105546732(+)	Nedd4 family interacting protein 2	Ndfip2	Chr15 q22	Nedd4 family interacting protein 2	0.0790636	-0.00524712	0.135952	0.067342	0.049824	0.0684958	0.0723938	0.0948247	0.112545	0.938938	0.0603871	0.477597	-0.0185896	-0.139496	-0.00593683	-0.118511	0.176717	0.129002	0.277842	0.253195	0.785908	1	0.308949	1	21	4	0.0153061	0.00735936	53.8687	1.03954287930207e-05	78.4056	4.63082	5.86797	0.118214
313772	140500	140500_313772	Acap3	Chr4 cM	Chr4:155976332-155991708(+)	ArfGAP with coiled-coil, ankyrin repeat and PH domains 3	Acap3	Chr5 q36	ArfGAP with coiled-coil, ankyrin repeat and PH domains 3	0.0465609	-0.132669	-0.0351057	-0.0337535	0.0293501	0.0397608	0.0404635	0.0582684	0.11265	0.000847885	0.385619	0.562403	-0.0109643	-0.210598	-0.114413	-0.147958	0.104086	-0.0547389	0.0442013	0.0804505	0.786306	0.115579	0.7355	1	22	4	0.0024842	0.00231293	30.0872	0.0366072	36.4914	1.57459	11.2191	0.0105984
362652	214063	214063_362652	Dnajc16	Chr4 cM	Chr4:141487500-141518242(-)	DnaJ heat shock protein family (Hsp40) member C16	Dnajc16	Chr5 q36	DnaJ heat shock protein family (Hsp40) member C16	-0.0337339	-0.0283583	-0.0619937	-0.0255795	0.0212721	0.0306574	0.0307787	0.0427619	0.112778	0.354962	0.0439913	0.549717	-0.0754264	-0.0884458	-0.122319	-0.109391	0.00795866	0.0317291	-0.00166849	0.0582323	0.786551	0.954786	0.262611	1	22	4	0	0.00106078	7.87255	0.980474	0	1	5.32491	0.149494
116687	13421	13421_116687	Dnase1l3	Chr14 cM	Chr14:14475014-14504586(+)	deoxyribonuclease 1-like 3	Dnase1l3	Chr15 p14	deoxyribonuclease 1-like 3	-0.203438	0.00467192	-0.0550286	0.433804	0.128316	0.0479941	0.0518847	0.258778	0.112867	0.922454	0.288875	0.093668	-0.454933	-0.0893949	-0.156721	-0.0733908	0.048058	0.0987387	0.0466636	0.940999	0.786551	1	0.642437	1	21	4	0	0.00119481	8.56022	0.953057	0	1	4.06717	0.254302
50690	102857	102857_50690	Slc6a8	ChrX cM	ChrX:72716756-72726108(+)	solute carrier family 6 (neurotransmitter transporter, creatine), member 8	Slc6a8	ChrX	solute carrier family 6 member 8	0.0670201	0.0169968	0.086609	-0.0404641	0.0422725	0.0576392	0.0618557	0.0798198	0.112869	0.768084	0.16146	0.612195	-0.0158326	-0.095974	-0.0346258	-0.196908	0.149873	0.129968	0.207844	0.11598	0.786551	1	0.495555	1	21	4	0.00892956	0.00520204	41.6404	0.000755675	60.9891	2.56339	1.98124	0.57631
500200	71093	71093_500200	Atoh8	Chr6 cM	Chr6:72183161-72212561(-)	atonal bHLH transcription factor 8	Atoh8	Chr4 q32	atonal bHLH transcription factor 8	0.0814672	0.0122807	0.054563	-0.199443	0.0513859	0.0456452	0.0418303	0.104743	0.112875	0.787894	0.1921	0.0568952	-0.0192473	-0.0771823	-0.0274228	-0.404736	0.182182	0.101744	0.136549	0.00584977	0.786551	1	0.536697	1	21	4	1.56720684616569e-06	0.000894556	18.6877	0.346747	0.0332184	1.00033	5.21849	0.15648
362165	26427	26427_362165	Creb3l1	Chr2 cM	Chr2:91812673-91854515(-)	cAMP responsive element binding protein 3-like 1	Creb3l1	Chr3 q24	cAMP responsive element binding protein 3-like 1	0.118497	-0.01921	-0.0293135	-0.0507152	0.0747663	0.0984255	0.100271	0.150982	0.112989	0.845257	0.770024	0.736945	-0.028042	-0.212121	-0.225841	-0.346635	0.265037	0.1737	0.167214	0.245204	0.786909	1	0.994842	1	21	4	0.0265297	0.0132755	53.293	1.28367752842761e-05	73.9308	3.83595	0.310811	0.957983
83722	20620	20620_83722	Plk2	Chr13 cM	Chr13:110531580-110537378(+)	polo like kinase 2	Plk2	Chr2 q14	polo-like kinase 2	0.116023	-0.0653833	0.208541	0.011818	0.0732248	0.0967167	0.101967	0.140105	0.113086	0.499022	0.0408366	0.932777	-0.0274951	-0.254945	0.0086897	-0.262783	0.259541	0.124178	0.408393	0.286419	0.786909	1	0.252081	1	22	4	0.0314353	0.0146405	60.5418	1.6719964195673e-06	82.1712	5.6089	6.63253	0.08458
140926	13163	13163_140926	Daxx	Chr17 cM	Chr17:34128388-34134564(+)	Fas death domain-associated protein	Daxx	Chr20 p12	death-domain associated protein	-0.0363816	-0.000157799	-0.0609547	0.0271373	0.022963	0.0321412	0.033526	0.0447151	0.113112	0.996083	0.0690442	0.543922	-0.0813883	-0.0631533	-0.126664	-0.0605027	0.00862499	0.0628377	0.00475512	0.114777	0.786909	1	0.327442	1	21	4	0.000730753	0.00157057	20.1739	0.26543	14.8239	1.17404	3.42469	0.330661
366532	106794	106794_366532	Dhx57	Chr17 cM	Chr17:80545733-80597620(-)	DExH-box helicase 57	Dhx57	Chr6 q12	DExH-box helicase 57	0.0268767	-0.00161571	0.0569352	0.0134894	0.016964	0.0255556	0.0274094	0.0321071	0.113118	0.949589	0.0377819	0.674386	-0.00637218	-0.0517037	0.00321372	-0.0494394	0.0601255	0.0484723	0.110657	0.0764182	0.786909	1	0.24201	1	22	4	0	0.000750307	11.8532	0.854721	0	1	7.59563	0.0551517
503214	71973	71973_503214	Rbpms2	Chr9 cM	Chr9:65536930-65567810(+)	RNA binding protein with multiple splicing 2	Rbpms2	Chr8 q24	RNA binding protein, mRNA processing factor 2	-0.106386	-0.0697922	-0.15985	0.178098	0.067209	0.0767418	0.0780356	0.129067	0.11344	0.363117	0.0405188	0.167623	-0.238114	-0.220203	-0.312797	-0.0748696	0.0253407	0.0806189	-0.00690275	0.431065	0.788179	0.957514	0.251369	1	22	4	0.0152862	0.00838502	52.5148	3.11769169946554e-05	69.3062	3.25799	5.14854	0.161238
25390	11933	11933_25390	Atp1b3	Chr9 cM	Chr9:96214708-96246368(-)	ATPase, Na+/K+ transporting, beta 3 polypeptide	Atp1b3	Chr8 q31	ATPase Na+/K+ transporting subunit beta 3	0.0864279	0.0602804	0.190115	0.0420465	0.0546039	0.0731533	0.076577	0.099982	0.113464	0.409923	0.0130405	0.67409	-0.0205938	-0.0830974	0.0400267	-0.153915	0.19345	0.203658	0.340203	0.238008	0.788179	0.97582	0.136798	1	22	4	0.0168899	0.00770736	64.4547	3.82562163029132e-07	79.67	4.91883	7.75906	0.0512626
494202	246727	246727_494202	Oas3	Chr5 cM	Chr5:120891163-120915726(-)	2'-5' oligoadenylate synthetase 3	Oas3	Chr12	2'-5'-oligoadenylate synthetase 3	-0.284063	-0.180356	-0.0895116	0.533096	0.179478	0.0910394	0.0590756	0.360714	0.113486	0.0475829	0.129721	0.139437	-0.635832	-0.35879	-0.205298	-0.173891	0.0677071	-0.00192189	0.0262744	1.24008	0.788179	0.562201	0.44651	1	16	4	0.00186613	0.00267237	11.9349	0.450926	27.827	1.38556	6.87365	0.0760359
293894	66745	66745_293894	Trpd52l3	Chr19 cM	Chr19:29981190-29983418(+)	tumor protein D52-like 3	Tpd52l3	Chr1 q52	TPD52 like 3	-0.389122	-0.0286464	-0.0879544	0.831607	0.24586	0.0545048	0.0540112	0.491662	0.113491	0.599182	0.10343	0.0907567	-0.870999	-0.135474	-0.193814	-0.132033	0.0927559	0.078181	0.0179056	1.79525	0.788179	1	0.401218	1	18	4	1.01828995671707e-06	0.001015	12.8176	0.540935	0.0206635	1.00021	5.21742	0.156551
303948	212547	212547_303948	Nepro	Chr16 cM	Chr16:44544664-44557647(+)	nucleolus and neural progenitor protein	Nepro	Chr11 q21	nucleolus and neural progenitor protein	-0.0396479	-0.00736423	-0.0611051	0.0275532	0.0250578	0.0326624	0.0357545	0.0465585	0.113591	0.821617	0.087448	0.553986	-0.0887604	-0.0713813	-0.131183	-0.0636998	0.00946452	0.0566529	0.00897253	0.118806	0.788504	1	0.370187	1	22	4	0	0.00126699	14.7422	0.679588	0	1	3.5367	0.316034
287871	74370	74370_287871	Rptor	Chr11 cM	Chr11:119493731-119790402(+)	regulatory associated protein of MTOR, complex 1	Rptor	Chr10 q32.3	regulatory associated protein of MTOR, complex 1	0.0262859	-0.0373695	-0.010926	-0.0112746	0.0166149	0.0269746	0.0296702	0.0302785	0.113634	0.165943	0.712687	0.709623	-0.00627866	-0.0902387	-0.0690786	-0.0706194	0.0588504	0.0154998	0.0472265	0.0480702	0.788504	0.813091	0.961402	1	21	4	1.62359686536838e-06	0.000819489	17.7828	0.402668	0.0545717	1.00055	2.1674	0.538398
114901	234214	234214_114901	Sorbs2	Chr8 cM	Chr8:45960825-46280943(+)	sorbin and SH3 domain containing 2	Sorbs2	Chr16 q11	sorbin and SH3 domain containing 2	0.0459313	0.0701772	0.160641	0.0202045	0.0290421	0.0388937	0.0419992	0.0545982	0.113754	0.0711789	0.000130842	0.711339	-0.0109902	-0.00605302	0.0783245	-0.086806	0.102853	0.146407	0.242958	0.127215	0.788684	0.637738	0.00712248	1	22	4	0.0022907	0.0023328	25.1794	0.120054	32.7563	1.48713	16.8677	0.000752412
93662	170677	170677_93662	Cdhr1	Chr14 cM	Chr14:36799814-36820304(-)	cadherin-related family member 1	Cdhr1	Chr16 p14	cadherin-related family member 1	-0.381437	0.383463	-0.53954	0.223912	0.241181	0.316772	0.323779	0.462069	0.113755	0.226075	0.0956365	0.62797	-0.854143	-0.237399	-1.17413	-0.681726	0.0912695	1.00433	0.0950541	1.12955	0.788684	0.882227	0.38648	1	22	4	0.429226	0.150998	495.389	9.7206857114515e-94	97.6994	43.4663	6.06844	0.108327
288622	71970	71970_288622	Zbed5	Chr5 cM	Chr5:129924564-129932464(+)	zinc finger BED-type containing 5	Zbed5	Chr12 q13	zinc finger BED-type containing 5	0.0771439	-0.0312404	0.0893516	-0.0703565	0.0488092	0.0561736	0.0579217	0.0927233	0.113988	0.578115	0.122921	0.447984	-0.0185204	-0.141339	-0.0241729	-0.252091	0.172808	0.0788579	0.202876	0.111378	0.789966	1	0.434426	1	21	4	0.00408317	0.0047749	23.9332	0.121262	29.3358	1.41514	3.25259	0.354297
353303	237759	237759_353303	Col23a1	Chr11 cM	Chr11:51180747-51474745(+)	collagen, type XXIII, alpha 1	Col23a1	Chr10 q22	collagen type XXIII alpha 1 chain	-0.328913	0.182	-0.104211	0.391186	0.20815	0.174441	0.166782	0.422091	0.114068	0.296794	0.532078	0.354041	-0.73688	-0.159898	-0.431098	-0.436098	0.079054	0.523899	0.222675	1.21847	0.790186	0.922194	0.849492	1	20	4	0.100553	0.0412048	131.353	3.50445682558748e-20	90.5249	10.554	2.4763	0.47959
363989	27280	27280_363989	Phlda3	Chr1 cM	Chr1:135693857-135696874(+)	pleckstrin homology like domain, family A, member 3	Phlda3	Chr13 q13	pleckstrin homology-like domain, family A, member 3	0.0822986	-0.0982619	-0.0205335	-0.0598134	0.0521046	0.0602334	0.0575261	0.104261	0.114224	0.102816	0.721135	0.566179	-0.0198246	-0.216317	-0.133283	-0.264162	0.184422	0.0197934	0.0922155	0.144535	0.790938	0.717354	0.967182	1	21	4	0.0050272	0.00491948	29.2849	0.0319876	36.9968	1.58722	2.78556	0.425882
361675	57754	57754_361675	Cend1	Chr7 cM	Chr7:141006359-141009404(-)	cell cycle exit and neuronal differentiation 1	Cend1	Chr1 q41	cell cycle exit and neuronal differentiation 1	0.0624008	-0.0867848	0.0813626	-0.115585	0.0395159	0.0528167	0.0558335	0.0764682	0.114306	0.100356	0.145051	0.13065	-0.0150489	-0.190304	-0.028069	-0.26546	0.139851	0.0167341	0.190794	0.0342898	0.791132	0.710669	0.470773	1	21	4	0.0069634	0.00447909	38.0391	0.00242757	55.0897	2.22666	7.1031	0.0686832
287418	442801	442801_287418	Arhgef15	Chr11 cM	Chr11:68833981-68848306(-)	Rho guanine nucleotide exchange factor 15	Arhgef15	Chr10 q24	Rho guanine nucleotide exchange factor 15	0.283401	0.19788	0.627318	0.102632	0.179487	0.286178	0.268377	0.301659	0.114348	0.489277	0.0194158	0.733686	-0.0683877	-0.363018	0.101309	-0.488608	0.63519	0.758779	1.15333	0.693873	0.791132	1	0.170906	1	13	4	0.136323	0.0752168	110.528	1.1479251610698e-19	91.0294	11.1476	6.64553	0.0840964
361527	18807	18807_361527	Pld3	Chr7 cM	Chr7:27231425-27252643(-)	phospholipase D family member 3	Pld3	Chr1 q21	phospholipase D family, member 3	0.0923115	-0.122678	0.160804	-0.05667	0.0584823	0.0785552	0.079706	0.113421	0.114462	0.118364	0.0436469	0.617326	-0.0223117	-0.276643	0.00458325	-0.278971	0.206935	0.0312874	0.317025	0.165631	0.791587	0.742034	0.261645	1	22	4	0.0215497	0.00944951	84.3951	1.44257706844883e-10	81.4533	5.3918	8.6998	0.0335602
315769	56404	56404_315769	Trip4	Chr9 cM	Chr9:65736212-65816076(-)	thyroid hormone receptor interactor 4	Trip4	Chr8 q24	thyroid hormone receptor interactor 4	-0.0842166	0.0186292	-0.109642	0.0293911	0.0533717	0.0796168	0.0804585	0.102646	0.114583	0.814996	0.172973	0.774622	-0.188823	-0.137417	-0.267337	-0.171791	0.02039	0.174675	0.0480539	0.230574	0.79209	1	0.512112	1	21	4	0.0172683	0.0083749	91.4511	3.32169278079463e-12	78.6029	4.67353	2.53781	0.468497
679566	100294583	100294583_679566	Alkal2	Chr12 cM	Chr12:30934323-30943855(+)	ALK and LTK ligand 2	Alkal2	Chr6 q16	ALK and LTK ligand 2	0.0911743	-0.148411	-0.0770436	-0.0665382	0.0578039	0.0516919	0.0518613	0.119154	0.114725	0.00409079	0.137393	0.576556	-0.0221191	-0.249726	-0.17869	-0.300076	0.204468	-0.0470971	0.0246027	0.166999	0.792199	0.238422	0.459108	1	13	4	0	0.00283123	7.5137	0.583794	0	1	9.55694	0.0227333
171548	50781	50781_171548	Dkk3	Chr7 cM	Chr7:111715224-111758264(-)	dickkopf WNT signaling pathway inhibitor 3	Dkk3	Chr1 q33	dickkopf WNT signaling pathway inhibitor 3	0.0876471	-0.107972	0.161703	0.00371531	0.0555693	0.0744409	0.0789419	0.102892	0.114736	0.146935	0.0405232	0.971196	-0.0212667	-0.253874	0.00697938	-0.19795	0.196561	0.0379292	0.316426	0.205381	0.792199	0.785082	0.251369	1	22	4	0.0143385	0.00847147	42.507	0.000939044	63.8394	2.76544	9.35097	0.0249708
289992	218952	218952_289992	Fermt2	Chr14 cM	Chr14:45696252-45767575(-)	fermitin family member 2	Fermt2	Chr15 p14	FERM domain containing kindlin 2	-0.0492029	0.0695331	0.0105013	0.0500343	0.0311957	0.0425382	0.0434861	0.0612222	0.114743	0.102133	0.809178	0.413781	-0.110345	-0.0138403	-0.07473	-0.0699589	0.0119397	0.152906	0.0957325	0.170028	0.792199	0.715014	1	1	22	4	0.00376146	0.00265437	34.5535	0.0107524	49.2384	1.96999	3.4039	0.333442
89815	20973	20973_89815	Syngr2	Chr11 cM	Chr11:117700494-117705109(+)	synaptogyrin 2	Syngr2	Chr10	synaptogyrin 2	-0.0646205	-0.0205496	0.00200001	0.138435	0.0409782	0.0419466	0.0456492	0.0767271	0.114808	0.624205	0.965054	0.0711926	-0.144936	-0.102764	-0.0874708	-0.0119477	0.0156954	0.0616643	0.0914708	0.288817	0.792317	1	1	1	17	4	5.70784877616543e-06	0.00207587	11.3407	0.582303	0.0823929	1.00082	4.12166	0.248623
116680	19273	19273_116680	Ptpru	Chr4 cM	Chr4:131495768-131565599(-)	protein tyrosine phosphatase receptor type U	Ptpru	Chr5 q36	protein tyrosine phosphatase, receptor type, U	0.0581168	-0.0473891	-0.054614	-0.109724	0.0368636	0.0391462	0.0474833	0.0647946	0.114903	0.226061	0.250072	0.090378	-0.0141346	-0.124114	-0.14768	-0.236719	0.130368	0.029336	0.0384515	0.0172715	0.792515	0.882227	0.603289	1	22	4	0.000137816	0.00193854	24.0592	0.153098	1.7903	1.01823	6.05051	0.109178
313050	16818	16818_313050	Lck	Chr4 cM	Chr4:129442142-129467415(-)	lymphocyte protein tyrosine kinase	Lck	Chr5 q36	LCK proto-oncogene, Src family tyrosine kinase	-0.154999	-0.00339459	-0.144238	0.123676	0.0983291	0.120533	0.121184	0.194904	0.11495	0.977532	0.233954	0.525721	-0.34772	-0.239635	-0.381755	-0.258328	0.0377226	0.232846	0.0932792	0.50568	0.792515	1	0.586896	1	22	4	0.0495214	0.0213268	133.569	1.10181389347174e-19	82.944	5.86303	1.61849	0.655205
307833	71955	71955_307833	Ist1	Chr8 cM	Chr8:110397957-110419892(-)	increased sodium tolerance 1 homolog (yeast)	Ist1	Chr19 q12	IST1 factor associated with ESCRT-III	-0.0441326	-0.0171215	-0.0755906	0.0389781	0.0280063	0.0392247	0.0411879	0.0537101	0.115069	0.662476	0.0664667	0.468015	-0.0990239	-0.0940005	-0.156317	-0.0662918	0.0107587	0.0597575	0.00513617	0.144248	0.792515	1	0.321685	1	22	4	0.00354042	0.00228408	37.9343	0.00395161	54.1836	2.18263	3.4239	0.330768
301515	57751	57751_301515	Rnf25	Chr1 cM	Chr1:74632907-74640556(-)	ring finger protein 25	Rnf25	Chr9 q33	ring finger protein 25	-0.0348159	0.0468671	-0.0191439	0.0336513	0.0220971	0.0340133	0.0346214	0.0447331	0.115121	0.168232	0.580297	0.45189	-0.0781253	-0.0197977	-0.0870007	-0.054024	0.0084936	0.113532	0.0487128	0.121327	0.792515	0.815325	0.881768	1	22	4	0.000946602	0.00155289	19.571	0.357484	19.1256	1.23648	3.33636	0.342614
289307	15278	15278_289307	Tfb2m	Chr1 cM	Chr1:179355620-179373832(-)	transcription factor B2, mitochondrial	Tfb2m	Chr13 q26	transcription factor B2, mitochondrial	0.0415145	0.0228578	0.0320598	0.00881151	0.026349	0.0361686	0.0354152	0.0517989	0.115126	0.5274	0.36533	0.864924	-0.0101285	-0.0480313	-0.0373527	-0.0927124	0.0931576	0.093747	0.101472	0.110335	0.792515	1	0.716262	1	22	4	0.00141156	0.00174299	20.3032	0.316009	26.6161	1.3627	1.09417	0.778481
361680	16985	16985_361680	Lsp1	Chr7 cM	Chr7:142014583-142048605(+)	lymphocyte specific 1	Lsp1	Chr1 q41	lymphocyte-specific protein 1	-0.0873901	-0.338575	-0.142849	0.303863	0.0554721	0.0589834	0.050874	0.113353	0.115167	9.45793988267818e-09	0.00498655	0.00734749	-0.196113	-0.45418	-0.24256	0.0816944	0.0213332	-0.22297	-0.043138	0.526031	0.792515	7.7999630212447e-05	0.0781827	0.93972	22	4	0.00136052	0.00355481	15.9091	0.598894	10.8038	1.12112	49.3917	1.07654470757067e-10
290232	28113	28113_290232	Tinf2	Chr14 cM	Chr14:55912146-55919277(-)	Terf1 (TRF1)-interacting nuclear factor 2	Tinf2	Chr15 p13	TERF1 interacting nuclear factor 2	0.0438464	0.00283104	0.135725	-0.0299598	0.0278326	0.0341414	0.0330792	0.0545663	0.115173	0.933914	4.07783874600168e-05	0.582969	-0.0107044	-0.0640849	0.0708908	-0.136908	0.0983972	0.069747	0.200559	0.0769882	0.792515	1	0.00314256	1	21	4	0.00060418	0.00152172	15.9176	0.529681	12.1788	1.13868	18.0617	0.000427149
25701	17859	17859_25701	Mxi1	Chr19 cM	Chr19:53298509-53361724(+)	MAX interactor 1, dimerization protein	Mxi1	Chr1 q55	MAX interactor 1, dimerization protein	-0.0593074	-0.030922	-0.025573	0.065749	0.0376592	0.0516548	0.0539026	0.073654	0.115292	0.549421	0.635193	0.372032	-0.133118	-0.132163	-0.13122	-0.0786102	0.0145033	0.0703195	0.0800741	0.210108	0.793008	1	0.917715	1	21	4	0.00644966	0.00399887	39.8656	0.00135189	57.4582	2.35063	1.07677	0.782685
362273	110750	110750_362273	Cse1l	Chr2 cM	Chr2:166747961-166788309(+)	chromosome segregation 1 like	Cse1l	Chr3 q42	chromosome segregation 1 like	-0.0268611	0.0292541	-0.0558189	0.0432047	0.0170648	0.0272781	0.0289034	0.0336202	0.115472	0.283522	0.053456	0.198763	-0.0603074	-0.0242099	-0.112469	-0.0226896	0.00658526	0.0827181	0.000830834	0.109099	0.79361	0.915104	0.290571	1	22	4	0	0.00101118	12.4804	0.82147	0	1	9.10665	0.027906
301371	69527	69527_301371	Mrps9	Chr1 cM	Chr1:42890393-42944843(+)	mitochondrial ribosomal protein S9	Mrps9	Chr9 q22	mitochondrial ribosomal protein S9	-0.0503516	0.00639795	-0.0659073	0.0443686	0.0319886	0.0434103	0.045557	0.0600967	0.115476	0.88283	0.147981	0.46034	-0.113048	-0.0786847	-0.155198	-0.0734187	0.0123449	0.0914806	0.0233828	0.162156	0.79361	1	0.475108	1	22	4	0.00321738	0.00247185	31.7712	0.0233987	46.7905	1.87936	2.98025	0.39468
303321	69109	69109_303321	Ccnq	Chr11 cM	Chr11:78641332-78642555(-)	cyclin Q	Ccnq	Chr10 q25	cyclin Q	-0.0580035	-0.00226459	-0.0330717	-0.0662945	0.0368662	0.0521178	0.0590695	0.0662009	0.115638	0.965342	0.575563	0.316627	-0.13026	-0.104414	-0.148846	-0.196046	0.014253	0.0998845	0.0827023	0.0634569	0.793695	1	0.878405	1	16	4	1.16252186767518e-06	0.00375737	10.9887	0.529885	0.0111319	1.00011	1.81368	0.611963
293637	22113	22113_293637	Phlda2	Chr7 cM	Chr7:143055282-143056882(-)	pleckstrin homology like domain, family A, member 2	Phlda2	Chr1 q42	pleckstrin homology-like domain, family A, member 2	0.262067	-0.0221978	-0.0051078	-0.450886	0.166595	0.0482785	0.0408493	0.331305	0.1157	0.645669	0.900492	0.173532	-0.0644527	-0.116822	-0.0851709	-1.10023	0.588586	0.0724263	0.0749553	0.198459	0.793695	1	1	1	18	4	0.00167269	0.00209448	26.3353	0.0234584	31.0632	1.4506	2.14454	0.542954
302619	18241	18241_302619	Gpr143	ChrX cM	ChrX:151564917-151591642(+)	G protein-coupled receptor 143	Gpr143	ChrX q13	G protein-coupled receptor 143	0.172281	-0.147061	-0.181636	-0.318081	0.109523	0.0575925	0.0553528	0.218145	0.115715	0.0106652	0.00103282	0.144808	-0.0423796	-0.25994	-0.290126	-0.745637	0.386942	-0.0341821	-0.0731469	0.109475	0.793695	0.346967	0.0296267	1	20	4	0.000922768	0.00232389	24.9471	0.0707633	11.5972	1.13119	16.9509	0.000723354
303565	68401	68401_303565	G6pc3	Chr11 cM	Chr11:102080525-102084907(+)	glucose 6 phosphatase, catalytic, 3	G6pc3	Chr10 q32.1	glucose 6 phosphatase catalytic subunit 3	-0.0647625	-0.0934917	-0.0750295	-0.0272385	0.0411761	0.0583996	0.0591391	0.0780877	0.115761	0.1094	0.204549	0.727225	-0.145466	-0.207953	-0.19094	-0.180288	0.0159412	0.0209695	0.0408809	0.125811	0.793695	0.728707	0.551912	1	22	4	0.00711208	0.00473082	39.0778	0.00278188	55.6935	2.25701	3.50705	0.319849
316415	213056	213056_316415	Hycc2	Chr1 cM	Chr1:58561965-58625482(-)	hyccin PI4KA lipid kinase complex subunit 2	Hycc2	Chr9 q31	hyccin PI4KA lipid kinase complex subunit 2	0.0757752	0.0251588	0.164142	-0.0433587	0.0481799	0.0636847	0.0660949	0.0944657	0.115776	0.692804	0.0130123	0.646242	-0.0186557	-0.099661	0.0345985	-0.228508	0.170206	0.149979	0.293686	0.141791	0.793695	1	0.136791	1	22	4	0.0111353	0.00625626	45.8936	0.000307458	63.0302	2.70491	6.43317	0.0923358
29637	208715	208715_29637	Hmgcs1	Chr13 cM	Chr13:120151915-120169796(+)	3-hydroxy-3-methylglutaryl-Coenzyme A synthase 1	Hmgcs1	Chr2 q15	3-hydroxy-3-methylglutaryl-CoA synthase 1	-0.0713116	0.0968751	0.0910263	0.171424	0.045342	0.0629356	0.0660677	0.0862492	0.115777	0.123738	0.168274	0.0468623	-0.16018	-0.0264764	-0.0384641	0.00237865	0.0175572	0.220227	0.220517	0.340469	0.793695	0.750617	0.505445	1	22	4	0.0115352	0.00614309	55.7867	9.63039403874571e-06	71.3093	3.48545	10.3564	0.0157671
314304	171281	171281_314304	Acot3	Chr12 cM	Chr12:84098918-84107174(+)	acyl-CoA thioesterase 3	Acot3	Chr6 q31	acyl-CoA thioesterase 3	-0.110573	-0.0847278	-0.29	-0.065509	0.0703365	0.0889635	0.0989853	0.119394	0.115937	0.3409	0.00339258	0.583225	-0.24843	-0.259093	-0.484008	-0.299516	0.027284	0.0896375	-0.0959924	0.168498	0.79423	0.946581	0.0619102	1	18	4	0.0149966	0.00897718	38.6872	0.000407599	68.6393	3.1887	10.4054	0.0154163
29645	19271	19271_29645	Ptprj	Chr2 cM	Chr2:90260098-90410939(-)	protein tyrosine phosphatase receptor type J	Ptprj	Chr3 q24	protein tyrosine phosphatase, receptor type, J	0.0481958	0.0294674	0.059424	-0.0593414	0.0306612	0.0396144	0.0423717	0.0599406	0.115978	0.456964	0.160782	0.322173	-0.0118991	-0.0481753	-0.023623	-0.176823	0.108291	0.10711	0.142471	0.05814	0.79423	0.996633	0.49412	1	21	4	0.00271188	0.00246641	26.7291	0.0621618	37.5632	1.60162	2.43623	0.486927
65218	216439	216439_65218	Agap2	Chr10 cM	Chr10:126911154-126929039(+)	ArfGAP with GTPase domain, ankyrin repeat and PH domain 2	Agap2	Chr7 q22	ArfGAP with GTPase domain, ankyrin repeat and PH domain 2	0.0924867	-0.0585322	-0.0599047	-0.163917	0.0588492	0.0491427	0.0503971	0.115814	0.116046	0.233628	0.234576	0.156968	-0.0228556	-0.15485	-0.158681	-0.390908	0.207829	0.0377857	0.0388718	0.0630747	0.79423	0.888869	0.587421	1	16	4	0.00200595	0.00271207	27.9715	0.00558531	29.9698	1.42796	6.09028	0.1073
84007	12267	12267_84007	C3ar1	Chr6 cM	Chr6:122824099-122833116(-)	complement component 3a receptor 1	C3ar1	Chr4 q42	complement C3a receptor 1	-0.096515	-0.0759521	0.0734338	0.249885	0.0614127	0.0677937	0.0670341	0.12374	0.116048	0.262568	0.273311	0.0434421	-0.216882	-0.208825	-0.0579507	0.00735892	0.0238517	0.0569212	0.204818	0.492412	0.79423	0.905067	0.627243	1	20	4	0.00370034	0.00477628	21.5576	0.15806	26.0146	1.35162	10.816	0.0127636
498328	18764	18764_498328	Pkd2	Chr5 cM	Chr5:104607316-104653685(+)	polycystin 2, transient receptor potential cation channel	Pkd2	Chr14 p22	polycystin 2, transient receptor potential cation channel	-0.0677249	0.025669	-0.140919	0.0682718	0.0431088	0.0579403	0.0603394	0.0834231	0.116178	0.657747	0.0195203	0.41314	-0.152217	-0.0878918	-0.259182	-0.0952344	0.0167668	0.13923	-0.0226562	0.231778	0.794312	1	0.170906	1	22	4	0.0112663	0.0051065	73.0468	1.36958741189834e-08	79.4142	4.85773	7.07442	0.0695632
59266	330953	330953_59266	Hcn4	Chr9 cM	Chr9:58730695-58770458(+)	hyperpolarization-activated, cyclic nucleotide-gated K+ 4	Hcn4	Chr8 q24	hyperpolarization activated cyclic nucleotide-gated potassium channel 4	0.214276	-0.0499288	-0.0720827	-0.387764	0.136404	0.0593002	0.0755216	0.277047	0.116207	0.399807	0.339848	0.161623	-0.0530704	-0.166155	-0.220102	-0.930766	0.481622	0.0662976	0.0759369	0.155238	0.794312	0.971027	0.69246	1	15	4	7.0301330983203e-06	0.00289162	13.9528	0.235614	0.0651386	1.00065	3.51406	0.318943
360670	268512	268512_360670	Slc26a11	Chr11 cM	Chr11:119246383-119271905(+)	solute carrier family 26, member 11	Slc26a11	Chr10 q32.3	solute carrier family 26 member 11	-0.146898	-0.102357	-0.272043	-0.119982	0.0935201	0.159704	0.147234	0.15952	0.116238	0.521577	0.0646464	0.451964	-0.330194	-0.41537	-0.560616	-0.432636	0.0363981	0.210657	0.0165297	0.192671	0.794312	1	0.317345	1	13	4	0.035914	0.0217768	74.273	2.19894690959037e-12	82.754	5.79843	6.17111	0.103576
362559	414872	414872_362559	Zyg11b	Chr4 cM	Chr4:108086921-108158293(-)	zyg-ll family member B, cell cycle regulator	Zyg11b	Chr5 q34	zyg-11 family member B, cell cycle regulator	0.0339073	0.050761	0.117437	0.0102597	0.0215889	0.0616228	0.046908	0.0607544	0.116278	0.410089	0.0122953	0.865897	-0.00840616	-0.0700175	0.0254988	-0.108817	0.0762207	0.17154	0.209375	0.129336	0.794312	0.97582	0.132822	1	14	4	0	0.00228704	5.48869	0.856239	0	1	7.37386	0.0608895
25532	19341	19341_25532	Rab4a	Chr8 cM	Chr8:124532724-124562026(+)	RAB4A, member RAS oncogene family	Rab4a	Chr19 q12	RAB4A, member RAS oncogene family	-0.0320875	0.017923	-0.041545	0.0208945	0.0204315	0.0269363	0.0316511	0.0357724	0.116301	0.505805	0.18932	0.559156	-0.0721325	-0.0348712	-0.10358	-0.0492182	0.00795749	0.0707171	0.02049	0.0910071	0.794312	1	0.532784	1	22	4	3.46787832380568e-06	0.000784329	27.4212	0.0714265	0.101369	1.00101	3.78701	0.285401
302593	237052	237052_302593	Tceal1	ChrX cM	ChrX:135608731-135610622(+)	transcription elongation factor A (SII)-like 1	Tceal1	ChrX q32	transcription elongation factor A like 1	-0.0649793	0.0573381	-0.0680865	0.0774399	0.0413852	0.0557737	0.0589843	0.0773209	0.11639	0.303927	0.248371	0.316566	-0.146093	-0.0519764	-0.183694	-0.0741063	0.0161343	0.166653	0.0475206	0.228986	0.794592	0.926669	0.601891	1	22	4	0.00802944	0.00461611	44.1403	0.000550863	63.6189	2.74868	3.92242	0.269964
686013	73453	73453_686013	1700067K01Rik	Chr8 cM	Chr8:84728131-84731399(+)	RIKEN cDNA 1700067K01 gene	C19h19orf67	Chr19 q11	similar to human chromosome 19 open reading frame 67	0.161721	0.059574	-0.054006	-0.293197	0.103034	0.116767	0.064724	0.201857	0.116512	0.609915	0.404053	0.146364	-0.0402226	-0.169285	-0.180863	-0.688829	0.363664	0.288433	0.0728508	0.102436	0.795098	1	0.750554	1	13	4	0.0038339	0.00432666	15.2438	0.0844526	42.9193	1.75191	4.60758	0.202893
102551208	242646	242646_102551208	Dynlt4	Chr4 cM	Chr4:116983991-116985935(+)	dynein light chain Tctex-type 4	Dynlt4	Chr5	dynein light chain Tctex-type 4	0.23841	0.0413118	0.0750961	-0.525316	0.151923	0.130744	0.0496008	0.32025	0.116582	0.752022	0.130024	0.100937	-0.0593536	-0.214942	-0.0221198	-1.15299	0.536174	0.297566	0.172312	0.102363	0.795215	1	0.44697	1	12	4	0	0.0026749	14.5115	0.0693704	0	1	5.20889	0.157125
308346	330460	330460_308346	Tmem150b	Chr7 cM	Chr7:4709831-4728248(-)	transmembrane protein 150B	Tmem150b	Chr1 q12	transmembrane protein 150B	0.124624	-0.0542507	-0.00817952	-0.113667	0.0794242	0.0619274	0.0607515	0.157513	0.116626	0.381011	0.892897	0.470519	-0.0310445	-0.175626	-0.12725	-0.422387	0.280293	0.0671249	0.110891	0.195053	0.795215	0.964796	1	1	21	4	0.00607048	0.0046651	30.3117	0.0241831	48.1513	1.92869	1.32072	0.72422
287731	268490	268490_287731	Lsm12	Chr11 cM	Chr11:102053323-102076122(-)	LSM12 homolog	Lsm12	Chr10 q32.1	LSM12 homolog	0.0295264	-0.00752941	0.0502634	-0.0196562	0.0188213	0.0316177	0.0299139	0.0387682	0.1167	0.811773	0.0929054	0.612142	-0.00736266	-0.0694989	-0.00836683	-0.0956406	0.0664154	0.05444	0.108894	0.0563281	0.795255	1	0.381284	1	21	4	0	0.00117836	12.8034	0.749247	0	1	3.28925	0.349142
364786	241226	241226_364786	Itga8	Chr2 cM	Chr2:12111443-12306733(-)	integrin alpha 8	Itga8	Chr17 q12.3	integrin subunit alpha 8	-0.170185	0.0764108	-0.34781	0.135181	0.108492	0.139227	0.144669	0.209933	0.11673	0.583127	0.0162087	0.519623	-0.382825	-0.196469	-0.631356	-0.27628	0.0424547	0.349291	-0.0642644	0.546642	0.795255	1	0.1552	1	20	4	0.0599142	0.0286225	76.8923	6.01201729613943e-10	79.3803	4.84974	7.77681	0.0508567
691504	22761	22761_691504	Zfpm1	Chr8 cM	Chr8:123008880-123063990(+)	zinc finger protein, multitype 1	Zfpm1	Chr19 q12	zinc finger protein, multitype 1	0.120245	-0.153161	0.051173	-0.125183	0.076694	0.097263	0.0991597	0.147932	0.116914	0.115324	0.605808	0.397427	-0.0300723	-0.343793	-0.143176	-0.415124	0.270563	0.0374712	0.245522	0.164757	0.795255	0.739453	0.898498	1	22	4	0.0350644	0.0143146	113.231	7.851313216831e-16	84.9399	6.64006	4.088	0.252117
303552	217201	217201_303552	Rundc1	Chr11 cM	Chr11:101315910-101326492(+)	RUN domain containing 1	Rundc1	Chr10 q31	RUN domain containing 1	0.0576298	0.0288733	0.122218	-0.0874028	0.0367581	0.0636477	0.0566322	0.0635175	0.116925	0.650086	0.03092	0.168808	-0.0144147	-0.0958739	0.0112209	-0.211895	0.129674	0.153621	0.233215	0.0370891	0.795255	1	0.217389	1	14	4	0.00400679	0.00352988	21.1709	0.0199332	52.4859	2.10464	5.26023	0.153704
500837	117599	117599_500837	Helb	Chr10 cM	Chr10:119919513-119948892(-)	helicase (DNA) B	Helb	Chr7 q22	DNA helicase B	-0.0657678	-0.207159	-0.103263	0.0243077	0.0419489	0.0680656	0.0452614	0.0781821	0.116926	0.00233825	0.0225196	0.755867	-0.147986	-0.340566	-0.191974	-0.128926	0.0164505	-0.0737532	-0.0145526	0.177542	0.795255	0.19729	0.18452	1	13	4	0	0.00232825	6.0186	0.738055	0	1	12.4026	0.00612398
306599	259279	259279_306599	Tubgcp3	Chr8 cM	Chr8:12664277-12722141(-)	tubulin, gamma complex component 3	Tubgcp3	Chr16 q12.5	tubulin gamma complex component 3	-0.0314039	0.0384375	-0.0437303	0.0324641	0.0200408	0.0283016	0.0291526	0.0405903	0.117114	0.17442	0.133601	0.423828	-0.0706831	-0.0170326	-0.100868	-0.0470915	0.00787527	0.0939077	0.0134076	0.11202	0.795255	0.819092	0.452767	1	21	4	0.000349054	0.00117563	16.5606	0.484497	9.41011	1.10388	5.51945	0.13748
25048	16621	16621_25048	Klkb1	Chr8 cM	Chr8:45719725-45747872(-)	kallikrein B, plasma 1	Klkb1	Chr16 q11	kallikrein B1	0.264335	-0.0727267	-0.0310552	-0.415002	0.168706	0.0600766	0.061758	0.342561	0.117154	0.226062	0.615067	0.225716	-0.0663235	-0.190475	-0.152099	-1.08641	0.594993	0.0450213	0.0899882	0.256406	0.795255	0.882227	0.904738	1	17	4	0.00194761	0.00361214	18.0896	0.154145	19.1551	1.23694	2.92372	0.403535
298705	71766	71766_298705	Raver1	Chr9 cM	Chr9:20985454-21003295(-)	ribonucleoprotein, PTB-binding 1	Raver1	Chr8 q13	ribonucleoprotein, PTB-binding 1	0.0612121	-0.0921774	0.115497	-0.0524335	0.0390812	0.0579414	0.0608668	0.0759113	0.117283	0.111638	0.0577568	0.489741	-0.0153856	-0.20574	-0.00379957	-0.201217	0.13781	0.0213856	0.234794	0.0963499	0.795255	0.735954	0.302846	1	19	4	0.0073284	0.00504457	34.6254	0.00277951	54.8496	2.21482	7.45813	0.058644
310721	74645	74645_310721	Tent5c	Chr3 cM	Chr3:100375373-100396508(-)	terminal nucleotidyltransferase 5C	Tent5c	Chr2 q34	terminal nucleotidyltransferase 5C	-0.127853	-0.00772968	0.062432	0.295984	0.0816328	0.0536875	0.0644492	0.1696	0.117304	0.88552	0.332694	0.080952	-0.28785	-0.112955	-0.0638861	-0.0364258	0.0321448	0.0974958	0.18875	0.628393	0.795255	1	0.687307	1	19	4	5.70849893653037e-06	0.00314681	16.7338	0.335025	0.0482966	1.00048	5.76552	0.123593
679693	59024	59024_679693	Med12	ChrX cM	ChrX:100317636-100341071(+)	mediator complex subunit 12	Med12	ChrX q22	mediator complex subunit 12	-0.0830692	-0.0311579	-0.109001	0.112148	0.0530479	0.0721152	0.0742287	0.102387	0.117365	0.665699	0.141983	0.273374	-0.187041	-0.172501	-0.254486	-0.088528	0.0209027	0.110185	0.0364848	0.312823	0.795255	1	0.466116	1	22	4	0.0150358	0.0075474	56.6235	7.10199386690927e-06	73.5548	3.78141	2.5811	0.460812
498368	76261	76261_498368	0610040J01Rik	Chr5 cM	Chr5:63969833-64056968(+)	RIKEN cDNA 0610040J01 gene	C14h4orf19	Chr14 p11	similar to human chromosome 4 open reading frame 19	-0.0731389	-0.038362	-0.0590777	0.110453	0.0467078	0.0518102	0.0518737	0.0910704	0.117376	0.459038	0.254755	0.225196	-0.164684	-0.139908	-0.160748	-0.068042	0.0184066	0.0631842	0.0425928	0.288947	0.795255	0.997215	0.608426	1	22	4	0.00544717	0.00369573	38.7675	0.00306169	53.923	2.17028	2.37919	0.497521
NA	214321	214321_NA	Gm4787	Chr12 cM	Chr12:81423765-81426238(-)	predicted gene 4787	NA	NA	NA	0.166214	0.0603638	-0.0102959	-0.255113	0.106155	0.120774	0.0456769	0.239948	0.117402	0.617211	0.821662	0.287692	-0.0418454	-0.176349	-0.0998209	-0.725403	0.374273	0.297077	0.0792291	0.215177	0.795255	1	1	1	11	4	0.000118119	0.00133526	5.80599	0.562577	3.22578	1.03333	2.74102	0.433302
287719	70110	70110_287719	Ifi35	Chr11 cM	Chr11:101339238-101349527(+)	interferon-induced protein 35	Ifi35	Chr10 q31	interferon-induced protein 35	-0.080079	-0.0598807	-0.00299047	0.145083	0.0511533	0.0436112	0.0418881	0.105334	0.117473	0.169735	0.943086	0.168402	-0.180338	-0.145357	-0.0850896	-0.0613686	0.0201797	0.0255958	0.0791087	0.351535	0.795255	0.815325	1	1	22	4	0.000714193	0.00245399	18.5589	0.419444	8.5526	1.09352	4.59973	0.203565
288667	68948	68948_288667	Fam216a	Chr5 cM	Chr5:122502647-122510405(-)	family with sequence similarity 216, member A	Fam216a	Chr12 q16	family with sequence similarity 216, member A	-0.0371317	-0.012659	-0.0622203	0.0430032	0.0237193	0.0327355	0.0337695	0.0463108	0.117475	0.698974	0.0654022	0.353108	-0.0836208	-0.0768193	-0.128407	-0.0477643	0.00935735	0.0515014	0.00396675	0.133771	0.795255	1	0.319628	1	22	4	0.00166224	0.00147004	28.5793	0.0537696	38.5129	1.62636	3.71446	0.293994
362955	97961	97961_362955	Nol12	Chr15 cM	Chr15:78819151-78826111(+)	nucleolar protein 12	Nol12	Chr7 q34	nucleolar protein 12	0.0387069	-0.0115031	0.0278381	-0.0941336	0.0247291	0.0343169	0.0371657	0.0460359	0.117527	0.737473	0.453842	0.0408761	-0.00976123	-0.0787629	-0.0450054	-0.184362	0.0871751	0.0557567	0.100682	-0.00390479	0.795255	1	0.791063	1	22	4	0	0.00101032	13.0118	0.790871	0	1	4.92261	0.177552
316033	12091	12091_316033	Glb1	Chr9 cM	Chr9:114230146-114303447(+)	galactosidase, beta 1	Glb1	Chr8 q32	galactosidase, beta 1	0.0414724	-0.0404838	0.0796291	0.00750806	0.026498	0.0378092	0.0412127	0.0493638	0.117556	0.284287	0.0533409	0.879111	-0.0104627	-0.114588	-0.00114625	-0.0892433	0.0934075	0.0336209	0.160405	0.104259	0.795255	0.915112	0.290269	1	21	4	0.000235996	0.00180044	19.9385	0.277386	3.73407	1.03879	10.4824	0.014881
114099	58861	58861_114099	Cysltr1	ChrX cM	ChrX:105617952-105647285(-)	cysteinyl leukotriene receptor 1	Cysltr1	ChrX q22	cysteinyl leukotriene receptor 1	-0.122293	0.00283522	0.0394377	0.229818	0.0781562	0.047571	0.0408222	0.156969	0.117646	0.952474	0.334002	0.143167	-0.275477	-0.0904022	-0.0405724	-0.077835	0.0308901	0.0960726	0.119448	0.537471	0.795255	1	0.688312	1	20	4	0.000617369	0.00186716	12.9144	0.679009	9.57564	1.1059	3.72236	0.293047
294709	66975	66975_294709	Trappc13	Chr13 cM	Chr13:104278661-104314974(-)	trafficking protein particle complex 13	Trappc13	Chr2 q13	trafficking protein particle complex subunit 13	-0.0391024	0.0022887	-0.0707888	0.0246814	0.0249953	0.0388121	0.0436501	0.0441215	0.117726	0.952977	0.10486	0.575891	-0.0880923	-0.0737816	-0.156341	-0.0617951	0.00988748	0.0783591	0.0147638	0.111158	0.795255	1	0.403916	1	22	4	0.00127815	0.00169581	18.5865	0.41769	24.2191	1.31959	3.95293	0.266591
296131	68126	68126_296131	Fahd2a	Chr2 cM	Chr2:127278135-127286485(-)	fumarylacetoacetate hydrolase domain containing 2A	Fahd2a	Chr3 q36	fumarylacetoacetate hydrolase domain containing 2A	-0.0496597	-0.104003	-0.0481849	-0.0201486	0.0317444	0.0425441	0.0419956	0.0621473	0.117732	0.014501	0.251225	0.745781	-0.111878	-0.187388	-0.130495	-0.141955	0.0125581	-0.0206187	0.034125	0.101658	0.795255	0.371397	0.604251	1	22	4	0.00215434	0.00239455	25.3106	0.116597	29.6551	1.42157	6.16811	0.103712
246775	22035	22035_246775	Tnfsf10	Chr3 cM	Chr3:27371226-27393814(+)	tumor necrosis factor (ligand) superfamily, member 10	Tnfsf10	Chr2 q24	TNF superfamily member 10	-0.125607	-0.0660383	-0.0959588	0.297925	0.0802935	0.0849585	0.075481	0.162128	0.117735	0.436982	0.203623	0.0661231	-0.28298	-0.232554	-0.243899	-0.0198406	0.0317651	0.100477	0.0519812	0.61569	0.795255	0.986535	0.551034	1	20	4	0.00542871	0.00578097	28.0193	0.0314522	34.6944	1.53126	4.26563	0.234173
363122	235542	235542_363122	Ppp2r3a	Chr9 cM	Chr9:100982283-101128994(-)	protein phosphatase 2, regulatory subunit B'', alpha	Ppp2r3a	Chr8 q31	protein phosphatase 2, regulatory subunit B'', alpha	-0.0503807	0.0873574	0.0190199	0.0432077	0.0322063	0.0410491	0.0460191	0.0590584	0.117744	0.0333274	0.679383	0.464407	-0.113504	0.00690253	-0.0711758	-0.0725447	0.0127424	0.167812	0.109216	0.15896	0.795255	0.499758	0.942139	1	20	4	0.00257077	0.00260386	24.1336	0.086627	35.796	1.55754	5.11643	0.163467
117533	66355	66355_117533	Gmpr	Chr13 cM	Chr13:45660905-45699862(+)	guanosine monophosphate reductase	Gmpr	Chr17 p14	guanosine monophosphate reductase	-0.0644768	-0.101186	-0.0939379	0.0234043	0.0412264	0.0551522	0.0571	0.0777607	0.117825	0.0665541	0.0999394	0.76343	-0.145279	-0.209283	-0.205852	-0.129004	0.0163256	0.00691004	0.017976	0.175812	0.795255	0.619966	0.395395	1	21	4	0.00773325	0.00466616	40.1743	0.00122289	60.7798	2.5497	5.02499	0.169976
304298	17425	17425_304298	Foxk1	Chr5 cM	Chr5:142387252-142447766(+)	forkhead box K1	Foxk1	Chr12 q11	forkhead box K1	-0.059317	-0.054416	-0.118944	-0.0185236	0.0379333	0.0479399	0.0492268	0.0747769	0.117884	0.256339	0.0156815	0.804352	-0.133665	-0.148377	-0.215427	-0.165084	0.0150309	0.0395446	-0.0224613	0.128036	0.795255	0.903121	0.151879	1	22	4	0.00328966	0.0027954	27.5235	0.069686	41.0479	1.69629	6.50796	0.0893492
289318	208795	208795_289318	Tmem63a	Chr1 cM	Chr1:180769909-180802677(+)	transmembrane protein 63a	Tmem63a	Chr13 q26	transmembrane protein 63a	0.102853	0.0576905	0.0899464	-0.110864	0.0657827	0.074563	0.0748623	0.128308	0.117928	0.439099	0.22956	0.387561	-0.0260786	-0.0884502	-0.0567809	-0.362343	0.231785	0.203831	0.236674	0.140615	0.795255	0.987686	0.581712	1	21	4	0.0143631	0.00818334	45.8562	0.000181362	65.3674	2.88745	1.98803	0.574895
691278	69076	69076_691278	Triap1	Chr5 cM	Chr5:115479290-115481612(+)	TP53 regulated inhibitor of apoptosis 1	Triap1	Chr12 q16	TP53 regulated inhibitor of apoptosis 1	0.0476054	-0.0328794	0.00114824	-0.018004	0.0304481	0.0300573	0.0330598	0.0576536	0.117937	0.274002	0.972293	0.754829	-0.0120718	-0.0917906	-0.0636477	-0.131003	0.107283	0.0260317	0.0659442	0.0949951	0.795255	0.911827	1	1	21	4	0.000153622	0.00126415	23.6961	0.127929	3.38973	1.03509	1.35354	0.716461
313974	217410	217410_313974	Trib2	Chr12 cM	Chr12:15841728-15866923(-)	tribbles pseudokinase 2	Trib2	Chr6 q16	tribbles pseudokinase 2	0.0822351	0.0422313	0.166468	-0.12318	0.0526004	0.0647291	0.0674052	0.10016	0.11796	0.514122	0.013524	0.21876	-0.0208598	-0.0846353	0.0343564	-0.31949	0.18533	0.169098	0.29858	0.0731301	0.795255	1	0.139503	1	22	4	0.00954374	0.00657334	35.5952	0.00794765	49.8933	1.99574	6.34561	0.0959541
292172	14051	14051_292172	Eya4	Chr10 cM	Chr10:22978862-23226684(-)	EYA transcriptional coactivator and phosphatase 4	Eya4	Chr1 p12	EYA transcriptional coactivator and phosphatase 4	0.0778839	0.0568515	0.13309	-0.0573666	0.0498234	0.0583278	0.0527784	0.101561	0.118005	0.329714	0.01168	0.572179	-0.019768	-0.0574689	0.0296458	-0.256423	0.175536	0.171172	0.236533	0.14169	0.795255	0.942938	0.128967	1	21	4	0.00313925	0.00339444	25.3516	0.0871112	31.7178	1.46451	6.36452	0.0951615
54243	12946	12946_54243	Cr1l	Chr1 cM	Chr1:194781019-194813878(-)	complement C3b/C4b receptor 1 like	Cr1l	Chr13 q27	complement C3b/C4b receptor 1 like	-0.0400789	0.0133785	4.9827919682081e-05	0.107218	0.0256419	0.0357597	0.0392187	0.0470101	0.118047	0.708313	0.998986	0.0225631	-0.0903362	-0.0567092	-0.0768174	0.0150803	0.0101784	0.0834662	0.076917	0.199356	0.795255	1	1	1	21	4	1.98649418616954e-06	0.00143065	20.7181	0.239156	0.0387157	1.00039	5.41876	0.143579
288124	58998	58998_288124	Nectin3	Chr16 cM	Chr16:46208069-46318888(-)	nectin cell adhesion molecule 3	Nectin3	Chr11 q21	nectin cell adhesion molecule 3	0.219384	-0.0378123	0.367321	-0.0609639	0.14039	0.18935	0.19735	0.268568	0.118128	0.841719	0.0627071	0.820427	-0.0557746	-0.408931	-0.0194787	-0.587348	0.494543	0.333306	0.754121	0.46542	0.795255	1	0.314656	1	22	4	0.14464	0.0553785	106.362	1.49134883912246e-14	91.7598	12.1356	4.3052	0.230339
56777	280668	280668_56777	Adam1a	Chr5 cM	Chr5:121656667-121659758(-)	a disintegrin and metallopeptidase domain 1a	Adam1a	Chr12 q16	ADAM metallopeptidase domain 1a	-0.0923939	0.0759192	-0.110153	0.0377794	0.0591512	0.07984	0.0807557	0.116264	0.118289	0.341659	0.172558	0.745223	-0.208328	-0.0805644	-0.268432	-0.190094	0.0235403	0.232403	0.0481252	0.265653	0.795255	0.946581	0.511846	1	19	4	0.0140536	0.00856905	51.9161	5.83179508111871e-06	69.5822	3.28755	4.13855	0.246886
246246	241274	241274_246246	Pnpla7	Chr2 cM	Chr2:24866045-24944069(+)	patatin-like phospholipase domain containing 7	Pnpla7	Chr3 p13	patatin-like phospholipase domain containing 7	-0.110943	-0.0776234	-0.184085	0.0253236	0.0710294	0.0968509	0.107278	0.118171	0.118304	0.422858	0.0861679	0.830316	-0.250158	-0.267448	-0.394345	-0.206287	0.0282718	0.112201	0.0261753	0.256934	0.795255	0.97924	0.3674	1	18	4	0.0208075	0.0108218	62.8172	3.73914193838402e-08	79.9682	4.99206	2.98384	0.394124
NA	66995	66995_NA	Zcchc18	ChrX cM	ChrX:135893904-135899221(+)	zinc finger, CCHC domain containing 18	NA	NA	NA	-0.0447446	-0.0497501	-0.0548011	0.00656176	0.0286516	0.0645181	0.0414499	0.0756846	0.118364	0.440646	0.186133	0.930911	-0.100901	-0.176203	-0.136041	-0.141777	0.0114115	0.0767031	0.0264392	0.154901	0.795255	0.988073	0.528718	1	12	4	0.00152608	0.00202972	12.6951	0.12278	37.8477	1.60895	2.09485	0.552956
116632	17961	17961_116632	Nat2	Chr8 cM	Chr8:67947510-67955236(+)	N-acetyltransferase 2 (arylamine N-acetyltransferase)	Nat2	Chr16 p14	N-acetyltransferase 2	-0.138536	-0.155312	-0.204175	0.366546	0.0887121	0.0977901	0.0825763	0.162019	0.118375	0.112236	0.0134148	0.0236749	-0.312408	-0.346978	-0.366022	0.0489945	0.0353368	0.0363527	-0.0423285	0.684097	0.795255	0.736585	0.139082	1	18	4	0.00826096	0.0074615	23.0092	0.06012	45.5897	1.83789	9.68521	0.0214405
362398	18844	18844_362398	Plxna1	Chr6 cM	Chr6:89293295-89339595(-)	plexin A1	Plxna1	Chr4 q34	plexin A1	0.0791991	-0.192864	0.0596577	-0.157648	0.0507157	0.0931153	0.0762549	0.0936445	0.118376	0.0383367	0.434012	0.0922832	-0.0202019	-0.375367	-0.0897992	-0.341188	0.1786	-0.0103612	0.209115	0.0258917	0.795255	0.525623	0.775849	1	12	4	0.00598148	0.00621344	15.353	0.0526336	53.2104	2.13723	6.55672	0.0874522
314630	66932	66932_314630	Rexo1	Chr10 cM	Chr10:80376756-80397394(-)	REX1, RNA exonuclease 1	Rexo1	Chr7 q11	RNA exonuclease 1 homolog	0.0316862	-0.0689274	-0.000291404	-0.0533916	0.020292	0.0359486	0.0359074	0.0428067	0.118404	0.0551883	0.993525	0.212297	-0.00808545	-0.139385	-0.0706686	-0.137291	0.0714579	0.00153046	0.0700858	0.0305079	0.795255	0.580163	1	1	22	4	0.000485241	0.00160747	16.2534	0.574865	9.07098	1.09976	4.57925	0.205329
297960	52187	52187_297960	Rragd	Chr4 cM	Chr4:32983037-33022180(+)	Ras-related GTP binding D	Rragd	Chr5 q21	Ras-related GTP binding D	0.0680576	-0.0196398	0.106933	-0.0138006	0.0435849	0.057773	0.0588169	0.0857893	0.118407	0.733896	0.0690542	0.872199	-0.0173671	-0.132873	-0.00834606	-0.181945	0.153482	0.0935932	0.222212	0.154343	0.795255	1	0.327442	1	22	4	0.00858775	0.00502161	45.9564	0.000301045	60.3748	2.52365	4.40811	0.220634
296511	11695	11695_296511	Alx4	Chr2 cM	Chr2:93472779-93511686(+)	aristaless-like homeobox 4	Alx4	Chr3 q31	ALX homeobox 4	-0.171853	0.155066	0.0998218	0.483538	0.110062	0.0781936	0.070612	0.228326	0.118425	0.0473555	0.15746	0.0341959	-0.387571	0.00180963	-0.0385751	0.0360275	0.0438646	0.308323	0.238219	0.931049	0.795255	0.561929	0.488184	1	19	4	0.00749101	0.00639391	35.2996	0.00222855	44.9948	1.81801	8.86295	0.0311697
290501	70551	70551_290501	Tmtc4	Chr14 cM	Chr14:123156383-123220697(-)	transmembrane and tetratricopeptide repeat containing 4	Tmtc4	Chr15 q25	transmembrane O-mannosyltransferase targeting cadherins 4	-0.101838	0.0735609	-0.174285	0.0148279	0.0652385	0.0894445	0.0940866	0.124214	0.11852	0.410839	0.0639701	0.904979	-0.229703	-0.101747	-0.358691	-0.228627	0.0260267	0.248869	0.0101215	0.258283	0.795255	0.976105	0.317151	1	21	4	0.026411	0.0126168	57.0733	3.16899098332756e-06	80.4343	5.111	5.28936	0.151794
313125	12014	12014_313125	Bach2	Chr4 cM	Chr4:32238804-32586108(+)	BTB and CNC homology, basic leucine zipper transcription factor 2	Bach2	Chr5 q21	BTB domain and CNC homolog 2	0.113244	0.0143055	0.0780358	-0.297056	0.0725559	0.0851072	0.0851746	0.143864	0.118574	0.866514	0.359569	0.0389382	-0.0289628	-0.152502	-0.0889034	-0.579025	0.255451	0.181113	0.244975	-0.0150878	0.795255	1	0.71103	1	22	4	0.0211618	0.0103196	80.1417	8.09377379649052e-10	76.1933	4.20049	4.44888	0.216895
317575	93761	93761_317575	Smarca1	ChrX cM	ChrX:46898247-46981490(-)	SWI/SNF related, matrix associated, actin dependent regulator of chromatin, subfamily a, member 1	Smarca1	ChrX q35	SWI/SNF related, matrix associated, actin dependent regulator of chromatin, subfamily a, member 1	-0.0695926	0.124919	-0.0271344	0.0355853	0.0445913	0.0622301	0.0655323	0.0815036	0.1186	0.0447097	0.678829	0.662394	-0.15699	0.00295044	-0.155575	-0.124159	0.0178048	0.246888	0.101307	0.195329	0.795255	0.551564	0.941874	1	22	4	0.00861028	0.0052595	45.2898	0.000376287	61.5958	2.60388	5.75782	0.124006
29362	21685	21685_29362	Tef	Chr15 cM	Chr15:81686874-81711064(+)	thyrotroph embryonic factor	Tef	Chr7 q34	TEF transcription factor, PAR bZIP family member	-0.035401	-0.00462583	-0.121701	-0.00642961	0.0226836	0.0314678	0.0360348	0.0406802	0.118608	0.883131	0.000732008	0.874415	-0.0798601	-0.0663016	-0.192328	-0.0861614	0.00905809	0.0570499	-0.0510735	0.0733022	0.795255	1	0.0239558	1	22	4	0.00028096	0.00122105	21.9436	0.234499	5.984	1.06365	15.0771	0.0017519
83627	241391	241391_83627	Galnt5	Chr2 cM	Chr2:57887832-57931039(+)	polypeptide N-acetylgalactosaminyltransferase 5	Galnt5	Chr3 q21	polypeptide N-acetylgalactosaminyltransferase 5	0.186619	0.0302166	-0.116143	-0.289827	0.119606	0.0578475	0.0716447	0.245605	0.118695	0.601426	0.104996	0.23798	-0.0478055	-0.0831623	-0.256564	-0.771205	0.421043	0.143596	0.0242779	0.191551	0.795513	1	0.404063	1	14	4	0.001278	0.00305906	8.22834	0.606544	14.8972	1.17505	6.61298	0.0853118
24890	13982	13982_24890	Esr1	Chr10 cM	Chr10:4561989-4955633(+)	estrogen receptor 1 (alpha)	Esr1	Chr1 q11	estrogen receptor 1	0.0983584	0.0826619	0.0497161	-0.08957	0.0630592	0.0560635	0.0518291	0.131198	0.118812	0.140365	0.337442	0.494791	-0.0252353	-0.0272205	-0.051867	-0.346713	0.221952	0.192544	0.151299	0.167573	0.79573	0.778472	0.690647	1	21	4	0.000842053	0.00238337	13.4415	0.706162	9.42335	1.10404	3.04279	0.385075
315711	20361	20361_315711	Sema7a	Chr9 cM	Chr9:57847395-57870148(+)	sema domain, immunoglobulin domain (Ig), and GPI membrane anchor, (semaphorin) 7A	Sema7a	Chr8 q24	semaphorin 7A (John Milton Hagen blood group)	0.166813	-0.227107	0.152732	-0.0558841	0.10695	0.141266	0.14601	0.205318	0.118824	0.107912	0.295544	0.785481	-0.0428052	-0.503983	-0.133443	-0.458299	0.376431	0.0497701	0.438907	0.346531	0.79573	0.725897	0.650689	1	22	4	0.0781122	0.0306171	188.896	1.64326050528692e-30	89.6026	9.61783	5.21349	0.156816
100361960	78174	78174_100361960	Cox7b2	Chr5 cM	Chr5:71600167-71705548(-)	cytochrome c oxidase subunit 7B2	Cox7b2	Chr14	cytochrome c oxidase subunit 7B2	0.302173	-0.0989433	0.0310851	-0.669863	0.193773	0.111916	0.056783	0.389409	0.118897	0.376651	0.584079	0.0853951	-0.077615	-0.318295	-0.0802076	-1.43309	0.681962	0.120408	0.142378	0.0933641	0.795826	0.963175	0.884674	1	12	4	9.50581210793314e-05	0.00238394	9.7321	0.284335	1.28884	1.01306	4.08193	0.252752
306439	234267	234267_306439	Gpm6a	Chr8 cM	Chr8:55407878-55513906(+)	glycoprotein m6a	Gpm6a	Chr16 p11	glycoprotein m6a	-0.0681696	-0.0234604	0.00531304	0.13995	0.0437192	0.0442511	0.0419929	0.0851391	0.118935	0.595998	0.899319	0.100222	-0.153858	-0.110191	-0.0769916	-0.0269198	0.0175185	0.0632702	0.0876177	0.306819	0.795826	1	1	1	21	4	0.00321006	0.0024569	29.7244	0.0284023	46.3042	1.86234	3.30547	0.346881
NA	13349	13349_NA	Ackr1	Chr1 cM	Chr1:173159457-173161079(-)	atypical chemokine receptor 1 (Duffy blood group)	NA	NA	NA	0.280755	-0.108391	0.135894	-0.434374	0.180205	0.228599	0.16299	0.394446	0.119239	0.635391	0.404418	0.270798	-0.0724406	-0.556435	-0.18356	-1.20747	0.633951	0.339654	0.455348	0.338725	0.796954	1	0.750785	1	12	4	0.050152	0.0300483	79.7591	5.46633003276284e-14	89.1818	9.24367	2.1017	0.551568
171113	53619	53619_171113	Blcap	Chr2 cM	Chr2:157398282-157408281(-)	bladder cancer associated protein	Blcap	Chr3 q42	BLCAP, apoptosis inducing factor	-0.0693702	-0.0441483	-0.11296	-0.04746	0.0445263	0.059945	0.0611193	0.0853487	0.119243	0.461439	0.0645757	0.578162	-0.15664	-0.161638	-0.232751	-0.21474	0.0178997	0.0733418	0.00683192	0.11982	0.796954	0.998292	0.317345	1	22	4	0.0110612	0.00525594	67.2422	1.31562363567574e-07	74.9291	3.98868	4.83696	0.184132
315463	69773	69773_315463	Timm29	Chr9 cM	Chr9:21504018-21507266(+)	translocase of inner mitochondrial membrane 29	Timm29	Chr8 q13	translocase of inner mitochondrial membrane 29	-0.0379488	-0.0538145	-0.142462	-0.0478139	0.0243584	0.0315525	0.035762	0.0440696	0.119248	0.0880911	6.78754087326585e-05	0.277938	-0.0856903	-0.115656	-0.212554	-0.134189	0.00979274	0.00802727	-0.0723697	0.038561	0.796954	0.683978	0.00449613	1	22	4	0.00103707	0.00130528	24.8309	0.129645	25.8441	1.34851	19.0269	0.000269924
100910054	77286	77286_100910054	Nkrf	ChrX cM	ChrX:36151193-36167166(-)	NF-kappaB repressing factor	Nkrf	ChrX	NFKB repressing factor	0.0862865	0.223194	0.308759	0.122623	0.0554022	0.104636	0.0808216	0.123845	0.119362	0.0329206	0.000133314	0.32211	-0.0222998	0.0181111	0.150352	-0.120109	0.194873	0.428277	0.467166	0.365355	0.797023	0.499533	0.0071859	1	14	4	0.00830981	0.00744466	19.6878	0.0323479	50.9358	2.03815	16.3312	0.000969791
315763	69606	69606_315763	Mtfmt	Chr9 cM	Chr9:65343064-65360336(+)	mitochondrial methionyl-tRNA formyltransferase	Mtfmt	Chr8 q24	mitochondrial methionyl-tRNA formyltransferase	-0.0437915	-0.0371413	-0.0336531	0.0552246	0.0281182	0.0338556	0.0348827	0.0545439	0.119374	0.27262	0.334671	0.311308	-0.0989021	-0.103497	-0.102022	-0.0516794	0.0113192	0.0292145	0.0347158	0.162129	0.797023	0.911088	0.688721	1	22	4	8.30808392143968e-05	0.00125223	17.5242	0.487384	1.8973	1.01934	2.22288	0.527456
367074	214523	214523_367074	Tmprss4	Chr9 cM	Chr9:45084024-45115390(-)	transmembrane protease, serine 4	Tmprss4	Chr8 q22	transmembrane serine protease 4	0.44796	-0.0458313	-0.0597831	-0.903065	0.28767	0.0607033	0.0604395	0.575438	0.119423	0.450247	0.322595	0.116566	-0.115863	-0.164808	-0.178242	-2.0309	1.01178	0.0731451	0.0586762	0.224772	0.797023	0.994354	0.677216	1	17	4	0.0038724	0.00438262	20.2314	0.0895893	34.9909	1.53825	3.89906	0.272572
171563	78286	78286_171563	Nav2	Chr7 cM	Chr7:48608796-49259838(+)	neuron navigator 2	Nav2	Chr1 q22	neuron navigator 2	0.0812886	0.00621218	0.118673	-0.0989836	0.0522058	0.0769377	0.0813936	0.103633	0.119452	0.935646	0.144837	0.339508	-0.021033	-0.144583	-0.0408556	-0.3021	0.18361	0.157007	0.278201	0.104133	0.797023	1	0.470626	1	21	4	0.0147549	0.00835625	44.7128	0.000268667	64.1892	2.79245	2.54087	0.46795
498638	20288	20288_498638	Msr1	Chr8 cM	Chr8:40034726-40095714(-)	macrophage scavenger receptor 1	Msr1	Chr16 q12.1	macrophage scavenger receptor 1	-0.302135	-0.0123685	-0.0932744	0.676924	0.194207	0.0519455	0.0519865	0.388424	0.119771	0.811799	0.0727807	0.0813782	-0.682773	-0.11418	-0.195166	-0.0843731	0.0785037	0.0894427	0.00861732	1.43822	0.798481	1	0.337014	1	20	4	0.000359705	0.00111542	13.0652	0.667984	7.74528	1.08396	6.78112	0.0792112
362088	227644	227644_362088	Snapc4	Chr2 cM	Chr2:26252777-26270665(-)	small nuclear RNA activating complex, polypeptide 4	Snapc4	Chr3 p13	small nuclear RNA activating complex, polypeptide 4	-0.0501144	-0.0526381	-0.0860909	0.0422109	0.0322146	0.0448184	0.0467343	0.0653313	0.119793	0.240205	0.0654555	0.518211	-0.113254	-0.14048	-0.177688	-0.0858362	0.013025	0.0352043	0.0055067	0.170258	0.798481	0.894996	0.319693	1	22	4	0.0031836	0.00290168	29.6161	0.0413501	36.6646	1.5789	3.6956	0.296265
25458	14854	14854_25458	Gss	Chr2 cM	Chr2:155405101-155434730(-)	glutathione synthetase	Gss	Chr3 q42	glutathione synthetase	-0.0973436	0.0909789	-0.205411	-0.0674711	0.0625783	0.084697	0.0855185	0.120513	0.119816	0.282747	0.0163078	0.575571	-0.219995	-0.0750242	-0.373025	-0.303672	0.0253077	0.256982	-0.0377982	0.16873	0.798481	0.914983	0.15557	1	22	4	0.0241121	0.0107061	75.6735	4.84252441483865e-09	79.9308	4.98275	11.2719	0.0103431
58960	26396	26396_58960	Map2k2	Chr10 cM	Chr10:80941749-80960531(+)	mitogen-activated protein kinase kinase 2	Map2k2	Chr7 q11	mitogen activated protein kinase kinase 2	0.0262073	-0.0353321	0.0296339	-0.0134737	0.0168534	0.0287619	0.0296941	0.0327363	0.119944	0.219285	0.318293	0.680644	-0.00682486	-0.0917044	-0.0285655	-0.0776357	0.0592394	0.0210402	0.0878334	0.0506882	0.798647	0.87491	0.67324	1	22	4	0.000189175	0.00097349	18.205	0.442224	5.46798	1.05784	5.04762	0.168343
362415	101100	101100_362415	Ttll3	Chr6 cM	Chr6:113366221-113391548(+)	tubulin tyrosine ligase-like family, member 3	Ttll3	Chr4 q42	tubulin tyrosine ligase like 3	0.0560267	0.0155406	-0.0520791	-0.216946	0.0360365	0.0433187	0.0441029	0.076817	0.120012	0.719781	0.23766	0.00474004	-0.0146035	-0.0693625	-0.138519	-0.367504	0.126657	0.100444	0.0343609	-0.0663872	0.798647	1	0.590946	0.930349	20	4	0	0.00252727	9.18106	0.90577	0	1	15.0836	0.0017466
367328	68767	68767_367328	Washc1	Chr17 cM	Chr17:66418540-66427498(+)	WASH complex subunit 1	Washc1	Chr9 q37	WASH complex subunit 1	-0.0334714	-0.0729891	-0.0766916	0.0511121	0.0215299	0.0283422	0.0319186	0.039293	0.120031	0.0100158	0.0162735	0.19333	-0.0756692	-0.128539	-0.139251	-0.0259009	0.00872647	-0.0174395	-0.0141322	0.128125	0.798647	0.341638	0.155423	1	22	4	0	0.000682051	15.2362	0.64569	0	1	9.07816	0.0282696
304289	231871	231871_304289	Daglb	Chr5 cM	Chr5:143450239-143490197(+)	diacylglycerol lipase, beta	Daglb	Chr12 p11	diacylglycerol lipase, beta	0.0673792	-0.0429965	0.0686801	-0.0638629	0.043341	0.0608533	0.0633952	0.0813499	0.120034	0.47984	0.278647	0.43243	-0.0175676	-0.162267	-0.0555721	-0.223306	0.152326	0.0762737	0.192932	0.09558	0.798647	1	0.633057	1	22	4	0.00951536	0.00532614	43.2172	0.000745556	64.1364	2.78835	2.74462	0.432697
29366	20720	20720_29366	Serpine2	Chr1 cM	Chr1:79772038-79836382(-)	serine (or cysteine) peptidase inhibitor, clade E, member 2	Serpine2	Chr9 q34	serpin family E member 2	-0.0547191	0.0771405	0.0353461	0.144587	0.0352278	0.0490581	0.054403	0.062624	0.120353	0.115851	0.515881	0.0209542	-0.123764	-0.0190116	-0.0712819	0.021846	0.0143262	0.173293	0.141974	0.267328	0.798866	0.739453	0.839145	1	19	4	0.00410438	0.00332675	28.4571	0.0188767	47.5744	1.90747	9.02163	0.0290047
502916	232441	232441_502916	Rerg	Chr6 cM	Chr6:137031822-137147494(-)	RAS-like, estrogen-regulated, growth-inhibitor	Rerg	Chr4 q43	RAS-like, estrogen-regulated, growth-inhibitor	-0.110801	-0.146878	-0.305665	-0.00596299	0.0713338	0.125851	0.103404	0.135222	0.120357	0.243179	0.00311621	0.964827	-0.250613	-0.39354	-0.508333	-0.270994	0.0290105	0.0997852	-0.102998	0.259068	0.798866	0.896541	0.058876	1	14	4	0.0124045	0.0118704	22.5256	0.0126398	52.4699	2.10393	9.13038	0.0276067
300084	56438	56438_300084	Rbx1	Chr15 cM	Chr15:81350517-81360570(+)	ring-box 1	Rbx1	Chr7 q34	ring-box 1	-0.0287146	-0.011762	-0.0597569	0.0134464	0.0184872	0.0247477	0.0277336	0.0339594	0.120372	0.634591	0.0311875	0.692139	-0.0649488	-0.0602666	-0.114114	-0.0531128	0.00751964	0.0367427	-0.00539997	0.0800055	0.798866	1	0.218617	1	22	4	0	0.000589024	6.94949	0.990545	0	1	5.53669	0.136461
304549	23962	23962_304549	Oasl2	Chr5 cM	Chr5:115034997-115050295(+)	2'-5' oligoadenylate synthetase-like 2	Oasl2	Chr12 q16	2'-5' oligoadenylate synthetase-like 2	-0.095954	-0.0771122	-0.00820591	0.330842	0.0617818	0.0809464	0.0831289	0.120595	0.120397	0.340776	0.921366	0.00608036	-0.217044	-0.235764	-0.171136	0.0944802	0.0251361	0.0815398	0.154724	0.567203	0.798866	0.946581	1	0.930349	21	4	0	0.00483175	15.5591	0.555281	0	1	10.0069	0.0185076
498944	72236	72236_498944	Tsnaxip1	Chr8 cM	Chr8:106554363-106571312(+)	translin-associated factor X (Tsnax) interacting protein 1	Tsnaxip1	Chr19 q12	translin-associated factor X interacting protein 1	0.207259	0.041982	0.0458769	-0.396971	0.13345	0.0715972	0.0706551	0.268004	0.120402	0.557631	0.51614	0.138549	-0.0542977	-0.0983459	-0.0926045	-0.922249	0.468817	0.18231	0.184358	0.128306	0.798866	1	0.839401	1	21	4	0.00836241	0.00568288	43.4907	0.000406971	62.6621	2.67824	2.5156	0.472478
313101	269514	269514_313101	Fbxl4	Chr4 cM	Chr4:22357543-22434091(+)	F-box and leucine-rich repeat protein 4	Fbxl4	Chr5 q21	F-box and leucine-rich repeat protein 4	-0.0428784	-0.0716257	-0.0446015	0.0953891	0.0276153	0.0521702	0.0407745	0.0538546	0.120494	0.169776	0.274017	0.0765214	-0.0970035	-0.173878	-0.124518	-0.0101639	0.0112466	0.030626	0.035315	0.200942	0.798866	0.815325	0.627877	1	14	4	0	0.00187665	6.98954	0.726432	0	1	7.40447	0.0600645
60586	12727	12727_60586	Clcn4	Chr7 cM	Chr7:7285308-7303837(-)	chloride channel, voltage-sensitive 4	Clcn4	ChrX q13	chloride voltage-gated channel 4	0.022225	0.0197091	0.0352209	0.0047532	0.0143166	0.0224311	0.0236225	0.0279731	0.120568	0.37959	0.135964	0.865073	-0.00583506	-0.024255	-0.0110783	-0.0500731	0.0502851	0.0636732	0.0815201	0.0595795	0.798866	0.964796	0.456645	1	22	4	9.57259996201401e-05	0.000729569	24.5411	0.138087	3.7091	1.03852	2.56875	0.462995
298532	24084	24084_298532	Tekt2	Chr4 cM	Chr4:126215914-126219481(-)	tektin 2	Tekt2	Chr5 q36	tektin 2	0.133854	0.132686	0.103242	-0.176595	0.0862269	0.0718401	0.0692571	0.17369	0.120581	0.0647525	0.136039	0.309286	-0.0351481	-0.008118	-0.0324995	-0.517022	0.302855	0.27349	0.238983	0.163832	0.798866	0.616106	0.456777	1	18	4	0.00461222	0.00662619	19.7269	0.138988	24.7283	1.32852	5.68734	0.127853
296566	69454	69454_296566	Clic3	Chr2 cM	Chr2:25346855-25348789(+)	chloride intracellular channel 3	Clic3	Chr3 p13	chloride intracellular channel 3	-0.150119	0.0443953	0.0460959	0.241785	0.0967325	0.0446505	0.0394786	0.193124	0.120686	0.320085	0.242961	0.21058	-0.339711	-0.0431181	-0.0312807	-0.13673	0.0394731	0.131909	0.123472	0.620301	0.798866	0.936139	0.596069	1	22	4	0.000576202	0.00215045	17.6495	0.478958	6.76892	1.0726	3.74408	0.290457
287954	94223	94223_287954	Dgcr8	Chr16 cM	Chr16:18071812-18107110(-)	DGCR8, microprocessor complex subunit	Dgcr8	Chr11 q23	DGCR8 microprocessor complex subunit	-0.0309022	-0.0331854	-0.0547548	0.0343438	0.0199133	0.0264172	0.0298086	0.0363336	0.120702	0.209043	0.0662281	0.344538	-0.0699316	-0.0849622	-0.113179	-0.0368687	0.00812726	0.0185915	0.00366906	0.105556	0.798866	0.863971	0.32126	1	22	4	0	0.000888775	15.2014	0.648096	0	1	3.92316	0.269882
362301	64295	64295_362301	Tmub1	Chr5 cM	Chr5:24650456-24652852(-)	transmembrane and ubiquitin-like domain containing 1	Tmub1	Chr4 q11	transmembrane and ubiquitin-like domain containing 1	0.0545144	-0.170811	-0.0896246	-0.0952508	0.0351356	0.0468367	0.0485251	0.0674525	0.120772	0.000265366	0.0647509	0.157915	-0.0143501	-0.26261	-0.184732	-0.227455	0.123379	-0.0790131	0.00548283	0.0369536	0.798866	0.0647506	0.317574	1	22	4	0.00498188	0.00312434	42.846	0.000841313	58.0513	2.38386	16.9081	0.000738179
498112	208146	208146_498112	Yeats2	Chr16 cM	Chr16:19959813-20051323(+)	YEATS domain containing 2	Yeats2	Chr11 q23	YEATS domain containing 2	-0.0334217	-0.051209	-0.0742102	0.0239173	0.0215428	0.0331344	0.0325617	0.0427235	0.120803	0.122227	0.0226634	0.575605	-0.0756448	-0.116151	-0.13803	-0.0598193	0.00880133	0.0137333	-0.0103904	0.107654	0.798866	0.748177	0.184963	1	21	4	0	0.00135433	7.48572	0.976344	0	1	6.54868	0.0877623
81917	29816	29816_81917	Hip1r	Chr5 cM	Chr5:124111665-124141278(+)	huntingtin interacting protein 1 related	Hip1r	Chr12 q15	huntingtin interacting protein 1 related	0.0817203	-0.0738529	0.153052	-0.0804877	0.0526847	0.0703344	0.0717758	0.101479	0.120873	0.293707	0.032977	0.427694	-0.0215397	-0.211706	0.0123741	-0.279384	0.18498	0.064	0.29373	0.118408	0.798866	0.920722	0.225653	1	22	4	0.0153167	0.00723658	70.3297	3.9742086346519e-08	73.8407	3.82273	8.12903	0.0434189
362316	18647	18647_362316	Cdk14	Chr5 cM	Chr5:4853384-5430251(-)	cyclin dependent kinase 14	Cdk14	Chr4 q13	cyclin-dependent kinase 14	-0.0674488	0.0608243	-0.0713864	0.0187587	0.0434855	0.0594791	0.0615487	0.0833412	0.120886	0.30649	0.246116	0.821914	-0.152679	-0.0557527	-0.19202	-0.144587	0.0177812	0.177401	0.0492469	0.182104	0.798866	0.928249	0.599801	1	22	4	0.0103753	0.00543755	58.2402	3.9257959280483e-06	67.6347	3.08973	3.37934	0.336751
24631	18617	18617_24631	Rhox5	ChrX cM	ChrX:36891657-36897305(+)	reproductive homeobox 5	Rhox5	ChrX	Rhox homeobox family member 5	0.317742	-0.117163	-0.0973409	-0.673612	0.204896	0.0870119	0.0586715	0.402339	0.120962	0.178137	0.097099	0.0940841	-0.083847	-0.287703	-0.212335	-1.46218	0.719332	0.0533775	0.0176531	0.114959	0.798866	0.822102	0.389776	1	13	4	0	0.00279445	4.73301	0.856934	0	1	6.64092	0.0842676
29685	17219	17219_29685	Mcm6	Chr1 cM	Chr1:128259327-128287401(-)	minichromosome maintenance complex component 6	Mcm6	Chr13 q13	minichromosome maintenance complex component 6	-0.123635	0.0578898	-0.208901	0.160583	0.0797311	0.0983087	0.100158	0.156868	0.120987	0.555957	0.0370039	0.305986	-0.279905	-0.134792	-0.405207	-0.146873	0.0326355	0.250571	-0.0125956	0.468038	0.798866	1	0.239726	1	22	4	0.0318503	0.0148405	66.9176	1.4907604552949e-07	81.5354	5.41578	5.96823	0.113166
288704	72357	72357_288704	2210016L21Rik	Chr5 cM	Chr5:115080213-115086610(+)	RIKEN cDNA 2210016L21 gene	C12h12orf43	Chr12 q16	similar to human chromosome 12 open reading frame 43	0.04418	-0.00358584	0.0405585	-0.0840593	0.0284914	0.0387943	0.0400744	0.0550099	0.120987	0.926355	0.311501	0.126493	-0.0116621	-0.0796212	-0.037986	-0.191877	0.100022	0.0724495	0.119103	0.0237581	0.798866	1	0.667953	1	22	4	0.00353231	0.00222744	42.1639	0.00104907	56.2877	2.28769	2.76581	0.429159
311693	381409	381409_311693	Cdh26	Chr2 cM	Chr2:178072324-178129159(+)	cadherin-like 26	Cdh26	Chr3 q43	cadherin 26	0.292609	0.02619	-0.0439609	-0.41752	0.188705	0.0605122	0.0484711	0.377489	0.120992	0.665157	0.364434	0.268707	-0.0772446	-0.0924118	-0.138963	-1.15739	0.662464	0.144792	0.0510408	0.322346	0.798866	1	0.715472	1	19	4	0	0.00312328	12.3213	0.654562	0	1	2.45263	0.483912
64520	116870	116870_64520	Mta1	Chr12 cM	Chr12:113061898-113100826(+)	metastasis associated 1	Mta1	Chr6 q32	metastasis associated 1	-0.031223	-0.0431496	-0.0204458	-0.0679173	0.0201406	0.0334024	0.0361868	0.0425101	0.121082	0.196423	0.572069	0.110116	-0.0706979	-0.108617	-0.0913706	-0.151236	0.00825191	0.0223179	0.050479	0.015401	0.798866	0.845642	0.875785	1	22	4	0.00081297	0.00172979	20.2739	0.317613	14.5819	1.17071	4.81539	0.185825
498678	72454	72454_498678	Ccdc71	Chr9 cM	Chr9:108337726-108343137(+)	coiled-coil domain containing 71	Ccdc71	Chr8	coiled-coil domain containing 71	0.0561663	-0.0745079	-0.0502534	-0.0844681	0.0362348	0.0496507	0.0514931	0.0695926	0.121126	0.133448	0.329102	0.224843	-0.0148526	-0.171821	-0.151178	-0.220867	0.127185	0.0228057	0.0506712	0.0519308	0.798866	0.773302	0.683998	1	22	4	0.00702248	0.00362219	63.1861	6.19044449034231e-07	68.038	3.12872	5.03177	0.169486
24158	11364	11364_24158	Acadm	Chr3 cM	Chr3:153627994-153650269(-)	acyl-Coenzyme A dehydrogenase, medium chain	Acadm	Chr2 q45	acyl-CoA dehydrogenase medium chain	-0.0390184	0.0604664	-0.0198159	0.0525447	0.025184	0.0316575	0.0346269	0.0470494	0.121302	0.0561305	0.567139	0.26408	-0.0883782	-0.00158107	-0.0876834	-0.0396703	0.0103414	0.122514	0.0480515	0.14476	0.798866	0.582071	0.871879	1	21	4	0.000501118	0.00126543	17.6832	0.409085	12.0056	1.13644	6.69183	0.0823966
298558	22704	22704_298558	Zfp46	Chr4 cM	Chr4:136011994-136021253(+)	zinc finger protein 46	Zfp46	Chr5 q36	zinc finger protein 46	-0.0465451	-0.0633002	-0.0793728	0.107509	0.0300446	0.0333466	0.0302377	0.0594585	0.121334	0.0576632	0.00866593	0.0705858	-0.105431	-0.128658	-0.138638	-0.00902764	0.0123414	0.00205797	-0.0201079	0.224045	0.798866	0.587097	0.107471	1	22	4	2.63575582931293e-06	0.000737832	17.5642	0.484692	0.0747316	1.00075	7.84158	0.0494019
289501	78088	78088_289501	Sowahb	Chr5 cM	Chr5:93188982-93192881(-)	sosondowah ankyrin repeat domain family member B	Sowahb	Chr14 p22	sosondowah ankyrin repeat domain family member B	0.33874	0.202991	0.552877	-0.206491	0.218663	0.35925	0.316456	0.362625	0.121348	0.572046	0.080622	0.569062	-0.0898322	-0.501126	-0.0673657	-0.917224	0.767313	0.907108	1.17312	0.504242	0.798866	1	0.353665	1	14	4	0.198012	0.1092	86.1364	3.11453984227605e-14	86.4436	7.37657	3.05575	0.383109
288309	67768	67768_288309	N6amt1	Chr16 cM	Chr16:87151073-87165537(+)	N-6 adenine-specific DNA methyltransferase 1 (putative)	N6amt1	Chr11 q11	N-6 adenine-specific DNA methyltransferase 1	-0.0912218	-0.0608814	-0.199672	0.0920667	0.0588886	0.0749209	0.0765429	0.112423	0.121368	0.416443	0.00909067	0.412828	-0.206641	-0.207724	-0.349693	-0.128279	0.0241977	0.085961	-0.0496504	0.312413	0.798866	0.977883	0.110986	1	22	4	0.0183556	0.00818112	72.7374	1.54703278647132e-08	84.4206	6.41874	6.81903	0.077895
246185	68730	68730_246185	Dus1l	Chr11 cM	Chr11:120680027-120687229(-)	dihydrouridine synthase 1 like	Dus1l	Chr10	dihydrouridine synthase 1-like	0.0330821	-0.0210237	0.051599	-0.016229	0.0213591	0.0347249	0.0360821	0.0389679	0.121418	0.544889	0.152704	0.677065	-0.008781	-0.0890834	-0.0191206	-0.0926047	0.0749451	0.0470359	0.122319	0.0601466	0.798866	1	0.481316	1	17	4	0	0.00126159	10.5166	0.651241	0	1	3.5601	0.313051
84583	19735	19735_84583	Rgs2	Chr1 cM	Chr1:143875076-143879887(-)	regulator of G-protein signaling 2	Rgs2	Chr13 q21	regulator of G-protein signaling 2	0.055752	0.065627	0.140948	0.0054231	0.0360083	0.0456806	0.0498824	0.0678014	0.121548	0.150817	0.00471921	0.936249	-0.014823	-0.0239052	0.0431801	-0.127465	0.126327	0.155159	0.238716	0.138311	0.798866	0.791215	0.0765374	1	22	4	0.00311654	0.00329066	39.5117	0.00243129	31.6399	1.46284	9.22781	0.0264105
310707	68058	68058_310707	Chd1l	Chr3 cM	Chr3:97468058-97517519(-)	chromodomain helicase DNA binding protein 1-like	Chd1l	Chr2 q34	chromodomain helicase DNA binding protein 1-like	-0.0709406	-0.00814016	-0.188721	0.0255038	0.0458226	0.0843379	0.064815	0.0910447	0.121585	0.923109	0.0035949	0.779382	-0.160751	-0.173439	-0.315756	-0.15294	0.0188701	0.157159	-0.0616855	0.203948	0.798866	1	0.0648024	1	14	4	0.00510697	0.00488753	18.7847	0.0430843	48.8818	1.95625	9.45176	0.0238501
360496	67563	67563_360496	Ciao3	Chr17 cM	Chr17:25992750-26002306(+)	cytosolic iron-sulfur assembly component 3	Ciao3	Chr10 q12	cytosolic iron-sulfur assembly component 3	-0.0297669	-0.0513728	-0.0995883	0.0120346	0.0192293	0.023292	0.0258683	0.0355535	0.121623	0.0274123	0.000118208	0.734991	-0.0674556	-0.0970244	-0.150289	-0.0576489	0.00792182	-0.00572128	-0.0488872	0.0817181	0.798866	0.472865	0.0067001	1	22	4	0	0.000644535	8.95561	0.960762	0	1	15.0484	0.00177575
29745	20355	20355_29745	Sema4f	Chr6 cM	Chr6:82888865-82916724(-)	sema domain, immunoglobulin domain (Ig), TM domain, and short cytoplasmic domain	Sema4f	Chr4 q34	ssemaphorin 4F	-0.101548	-0.0194655	-0.238725	-0.0671212	0.0656005	0.0857203	0.0884912	0.12567	0.121629	0.820361	0.00698157	0.593269	-0.230123	-0.187474	-0.412164	-0.313431	0.0270268	0.148543	-0.0652851	0.179188	0.798866	1	0.0949332	1	21	4	0.0247866	0.0111476	72.3624	8.42137461197497e-09	81.3655	5.3664	9.66894	0.0216004
362368	110175	110175_362368	Ggct	Chr6 cM	Chr6:54962080-54969947(-)	gamma-glutamyl cyclotransferase	Ggct	Chr4 q24	gamma-glutamyl cyclotransferase	-0.0473244	-0.00929342	-0.0545152	0.0607325	0.0305732	0.0413651	0.0420082	0.059779	0.121645	0.822237	0.194381	0.309653	-0.107247	-0.0903674	-0.13685	-0.0564322	0.012598	0.0717806	0.0278194	0.177897	0.798866	1	0.53957	1	21	4	0	0.0020818	12.4859	0.769866	0	1	2.38618	0.496213
288064	16646	16646_288064	Kpna1	Chr16 cM	Chr16:35803693-35859479(+)	karyopherin subunit alpha 1	Kpna1	Chr11 q22	karyopherin subunit alpha 1	0.0389309	0.013635	0.0588842	-0.00730089	0.0251507	0.0404604	0.0424779	0.0490739	0.121646	0.736119	0.165676	0.881733	-0.0103636	-0.0656658	-0.0243709	-0.103484	0.0882254	0.0929359	0.142139	0.0888822	0.798866	1	0.501535	1	22	4	0.00175348	0.0023598	23.522	0.171318	23.8973	1.31401	2.07443	0.557103
100912416	232748	232748_100912416	Tcaf2	Chr6 cM	Chr6:42599950-42622134(-)	TRPM8 channel-associated factor 2	Tcaf2c	Chr4	TRPM8 channel associated factor 2C	-0.236421	0.157939	-0.0407351	0.636631	0.152746	0.153133	0.0670795	0.335075	0.121669	0.302361	0.543674	0.0574377	-0.535798	-0.142196	-0.172208	-0.020104	0.0629556	0.458073	0.0907383	1.29337	0.798866	0.925919	0.856808	1	12	4	0.0013137	0.00249917	11.2083	0.190172	25.3852	1.34022	4.36952	0.224228
500820	216225	216225_500820	Slc5a8	Chr10 cM	Chr10:88721854-88765377(+)	solute carrier family 5 (iodide transporter), member 8	Slc5a8	Chr7 q13	solute carrier family 5 member 8	-0.297239	-0.109059	-0.158011	0.669073	0.192077	0.0487412	0.0570001	0.387576	0.121742	0.0252535	0.00556941	0.0842932	-0.673703	-0.20459	-0.269729	-0.090562	0.0792239	-0.0135276	-0.0462924	1.42871	0.798866	0.458969	0.0838155	1	19	4	0.000364569	0.00125395	17.249	0.304198	7.42716	1.08023	11.835	0.00797035
499420	15468	15468_499420	Prmt2	Chr10 cM	Chr10:76043060-76073699(-)	protein arginine N-methyltransferase 2	Prmt2	Chr20 p12	protein arginine methyltransferase 2	-0.0790954	-0.0952817	-0.0493848	-0.011156	0.0511197	0.0720587	0.0728258	0.0996512	0.121801	0.186075	0.497695	0.910862	-0.179288	-0.236514	-0.192121	-0.206469	0.0210974	0.0459508	0.0933512	0.184157	0.798866	0.836959	0.824006	1	22	4	0.01561	0.0075378	78.3343	1.67378581110986e-09	75.7921	4.13089	1.95535	0.581726
25288	14081	14081_25288	Acsl1	Chr8 cM	Chr8:46924074-46989088(+)	acyl-CoA synthetase long-chain family member 1	Acsl1	Chr16 q11	acyl-CoA synthetase long-chain family member 1	0.0593921	0.0234152	0.082189	0.00948993	0.038393	0.0507706	0.0523436	0.0747812	0.121875	0.644658	0.116373	0.899017	-0.0158568	-0.0760933	-0.0204026	-0.137078	0.134641	0.122924	0.184781	0.156058	0.798866	1	0.423341	1	22	4	0.00681956	0.00401821	42.1691	0.00104731	58.276	2.3967	2.87312	0.411605
303653	56699	56699_303653	Cdc42ep4	Chr11 cM	Chr11:113617676-113642707(-)	CDC42 effector protein 4	Cdc42ep4	Chr10 q32.1	CDC42 effector protein 4	-0.0925347	0.028902	-0.212815	-0.00785919	0.0598254	0.0811671	0.0859781	0.111963	0.121924	0.721781	0.0133151	0.944039	-0.20979	-0.130183	-0.38133	-0.227303	0.0247208	0.187987	-0.0443014	0.211585	0.798866	1	0.138649	1	21	4	0.0203344	0.0102218	49.3794	5.27051726604644e-05	74.3046	3.89174	8.08186	0.0443498
311422	16434	16434_311422	Itpa	Chr2 cM	Chr2:130509530-130523534(+)	inosine triphosphatase (nucleoside triphosphate pyrophosphatase)	Itpa	Chr3 q36	inosine triphosphatase	0.0289142	-0.0717657	-0.0645364	-0.0726628	0.0186941	0.0247841	0.0250673	0.0370129	0.121936	0.00378394	0.0100378	0.0496259	-0.00772561	-0.120342	-0.113667	-0.145207	0.0655541	-0.0231897	-0.0154054	-0.000118828	0.798866	0.234165	0.11911	1	20	4	2.4284441909849e-06	0.000842943	20.5223	0.19761	0.0888556	1.00089	15.1932	0.00165877
298584	12345	12345_298584	Capzb	Chr4 cM	Chr4:138920210-139019129(+)	capping actin protein of muscle Z-line subunit beta	Capzb	Chr5 q36	capping actin protein of muscle Z-line subunit beta	-0.0492019	-0.0607735	-0.133779	0.0822275	0.0318123	0.044675	0.0471253	0.0619478	0.121952	0.17372	0.00452843	0.184387	-0.111553	-0.148335	-0.226143	-0.0391879	0.0131491	0.026788	-0.0414151	0.203643	0.798866	0.817953	0.0745428	1	22	4	0.00425519	0.00306677	34.3846	0.0112861	47.2301	1.89502	8.51255	0.0365255
365900	11694	11694_365900	Alx3	Chr3 cM	Chr3:107502347-107513092(+)	aristaless-like homeobox 3	Alx3	Chr2 q34	ALX homeobox 3	-0.21171	-0.0110656	0.105523	0.387252	0.136898	0.0783816	0.0811053	0.27829	0.121989	0.887731	0.193238	0.164061	-0.480024	-0.164691	-0.0534407	-0.158186	0.056605	0.14256	0.264486	0.932691	0.798866	1	0.5383	1	21	4	0.00653956	0.00616269	28.3014	0.0415371	36.7434	1.58086	5.20419	0.157441
293181	233733	233733_293181	Galnt18	Chr7 cM	Chr7:111070868-111379184(-)	polypeptide N-acetylgalactosaminyltransferase 18	Galnt18	Chr1 q33	polypeptide N-acetylgalactosaminyltransferase 18	0.0890736	-0.0573317	0.0582819	-0.114301	0.0576134	0.0742367	0.0759175	0.111226	0.12209	0.439947	0.442665	0.304118	-0.0238465	-0.202833	-0.0905136	-0.3323	0.201994	0.0881696	0.207077	0.103699	0.798866	0.988073	0.782983	1	22	4	0.0176882	0.00846755	58.7258	3.28181357594318e-06	75.7449	4.12284	2.24518	0.523105
293844	73738	73738_293844	Haus7	ChrX cM	ChrX:72480921-72502635(-)	HAUS augmin-like complex, subunit 7	Haus7	ChrX q37	HAUS augmin-like complex, subunit 7	-0.100102	-0.0220752	-0.0976626	0.030198	0.0647534	0.0854499	0.0883209	0.125153	0.12213	0.796144	0.268827	0.809331	-0.227016	-0.189554	-0.270768	-0.215097	0.0268124	0.145404	0.0754433	0.275493	0.798866	1	0.622669	1	21	4	0.0213466	0.00997954	81.3489	2.20693118954514e-10	80.4898	5.12552	1.29233	0.730954
308820	66365	66365_308820	Ccdc90b	Chr7 cM	Chr7:92210357-92231502(+)	coiled-coil domain containing 90B	Ccdc90b	Chr1 q32	coiled-coil domain containing 90B	-0.0878868	0.0838359	-0.105123	0.124599	0.0568657	0.0742911	0.0760669	0.11083	0.122222	0.259118	0.166979	0.260914	-0.199342	-0.061772	-0.254211	-0.0926243	0.023568	0.229444	0.0439656	0.341823	0.798866	0.903747	0.503669	1	22	4	0.0183299	0.00818977	97.7117	5.80328777380311e-13	79.3871	4.85132	5.18086	0.159023
24205	11789	11789_24205	Apc	Chr18 cM	Chr18:34353977-34455605(+)	APC, WNT signaling pathway regulator	Apc	Chr18 p12	APC regulator of WNT signaling pathway	-0.03597	0.0498076	0.0456589	0.0293464	0.0232747	0.0335435	0.0356565	0.0473137	0.122235	0.137578	0.200362	0.535093	-0.0815875	-0.0159363	-0.0242265	-0.0633868	0.00964749	0.115552	0.115544	0.122079	0.798866	0.774406	0.546333	1	22	4	0.000663492	0.00149988	22.133	0.226136	13.4104	1.15487	3.77454	0.286862
315405	76863	76863_315405	Dcun1d5	Chr9 cM	Chr9:7184520-7208205(+)	defective in cullin neddylation 1 domain containing 5	Dcun1d5	Chr8 q11	defective in cullin neddylation 1 domain containing 5	0.0326694	0.0567962	0.106345	0.0175696	0.0211409	0.0323939	0.0404902	0.0337079	0.12227	0.0795508	0.00862861	0.602206	-0.00876603	-0.00669471	0.0269853	-0.0484967	0.0741049	0.120287	0.185704	0.0836359	0.798866	0.65869	0.107088	1	21	4	0.000198733	0.00143273	15.8936	0.531393	3.9398	1.04101	8.14003	0.0432047
312275	13848	13848_312275	Ephb6	Chr6 cM	Chr6:41582416-41597443(+)	Eph receptor B6	Ephb6	Chr4 q23	Eph receptor B6	0.200295	-0.133326	0.344012	-0.138762	0.129628	0.173028	0.177412	0.247312	0.122309	0.440976	0.052495	0.574743	-0.0537712	-0.472456	-0.00371001	-0.623484	0.454362	0.205803	0.691734	0.345961	0.798866	0.988519	0.288233	1	22	4	0.124955	0.0451654	280.028	6.05209387591504e-49	95.4301	21.8821	5.81008	0.121225
360908	12545	12545_360908	Cdc7	Chr5 cM	Chr5:107112188-107132298(+)	cell division cycle 7	Cdc7	Chr14 p22	cell division cycle 7	-0.0640578	0.00692268	-0.109842	0.0623281	0.0414601	0.0529546	0.0530617	0.083452	0.122335	0.89599	0.0384439	0.45514	-0.145318	-0.0968664	-0.213841	-0.101235	0.0172025	0.110712	-0.0058435	0.225891	0.798866	1	0.244594	1	22	4	0.00458652	0.00390479	28.6494	0.0528361	39.8733	1.66315	5.17445	0.15946
445268	66155	66155_445268	Ufc1	Chr1 cM	Chr1:171116137-171122575(-)	ubiquitin-fold modifier conjugating enzyme 1	Ufc1	Chr13 q24	ubiquitin-fold modifier conjugating enzyme 1	-0.0426022	-0.025934	-0.105201	0.0648705	0.027577	0.0410037	0.0407457	0.0529122	0.122384	0.527074	0.00982601	0.220197	-0.0966522	-0.1063	-0.185061	-0.0388355	0.0114478	0.0544319	-0.0253409	0.168577	0.798866	1	0.117357	1	22	4	0.00199961	0.00208504	26.6659	0.0854778	31.8086	1.46646	7.10271	0.0686952
309525	240638	240638_309525	Slc16a12	Chr19 cM	Chr19:34645803-34724689(-)	solute carrier family 16 (monocarboxylic acid transporters), member 12	Slc16a12	Chr1 q53	solute carrier family 16, member 12	-0.107339	-0.0224878	0.00587686	0.206907	0.0694833	0.0865331	0.0881061	0.134138	0.122392	0.794961	0.946819	0.122955	-0.243523	-0.19209	-0.166808	-0.0559995	0.0288462	0.147114	0.178562	0.469813	0.798866	1	1	1	20	4	1.10199379756297e-06	0.00539999	13.1458	0.662072	0.00548294	1.00005	2.98566	0.393842
287159	14755	14755_287159	Pigq	Chr17 cM	Chr17:26145398-26161855(-)	phosphatidylinositol glycan anchor biosynthesis, class Q	Pigq	Chr10 q12	phosphatidylinositol glycan anchor biosynthesis, class Q	-0.0435564	-0.0766797	-0.0038701	0.0296517	0.0282013	0.0416295	0.044747	0.0538943	0.122471	0.065482	0.931078	0.582195	-0.0988299	-0.158272	-0.0915727	-0.0759793	0.011717	0.00491272	0.0838325	0.135283	0.799063	0.617694	1	1	21	4	0.00314653	0.00261624	30.6509	0.0220152	42.4971	1.73904	4.35215	0.225863
361466	72948	72948_361466	Tppp	Chr13 cM	Chr13:74157538-74183872(+)	tubulin polymerization promoting protein	Tppp	Chr1 p11	tubulin polymerization promoting protein	-0.0564853	0.00215953	-0.0486392	-0.0102847	0.0365789	0.052287	0.0542628	0.0690811	0.122539	0.967056	0.370059	0.88165	-0.128179	-0.100321	-0.154992	-0.145681	0.015208	0.10464	0.0577139	0.125112	0.799191	1	0.720972	1	22	4	0.00585537	0.00397734	41.5259	0.00128747	52.6996	2.11415	1.17472	0.759074
313244	666060	666060_313244	Frmpd1	Chr4 cM	Chr4:45184875-45285936(+)	FERM and PDZ domain containing 1	Frmpd1	Chr5 q22	FERM and PDZ domain containing 1	-0.0590813	-0.036575	-0.182578	-0.00205274	0.0382881	0.0470122	0.0499236	0.073527	0.122813	0.436576	0.000255039	0.977727	-0.134125	-0.128717	-0.280426	-0.146163	0.015962	0.0555673	-0.0847294	0.142058	0.800409	0.986422	0.0114878	1	19	4	0.00433538	0.00317795	30.3898	0.010591	53.879	2.16821	14.7179	0.0020743
59106	16997	16997_59106	Ltbp2	Chr12 cM	Chr12:84829986-84923306(-)	latent transforming growth factor beta binding protein 2	Ltbp2	Chr6 q31	latent transforming growth factor beta binding protein 2	-0.148258	-0.0294846	-0.0262803	0.300263	0.0960824	0.0586128	0.0574528	0.191738	0.122823	0.614936	0.647366	0.117348	-0.336576	-0.144364	-0.138886	-0.0755372	0.0400597	0.0853944	0.0863252	0.676064	0.800409	1	0.923968	1	19	4	0.00248893	0.00403517	17.7333	0.276945	20.542	1.25853	2.56326	0.463968
316228	78309	78309_316228	Cul9	Chr17 cM	Chr17:46811535-46857314(-)	cullin 9	Cul9	Chr9 q12	cullin 9	-0.0373656	-0.031428	-0.0888784	-0.0517084	0.0242327	0.0327706	0.0343062	0.0469584	0.123086	0.337544	0.00957697	0.27083	-0.0848607	-0.0956571	-0.156117	-0.143745	0.0101296	0.0328012	-0.0216395	0.0403283	0.800945	0.945952	0.115723	1	20	4	0.00111957	0.00155674	24.6505	0.0762287	24.5857	1.32601	9.68868	0.0214066
305577	268390	268390_305577	Ahsa2	Chr11 cM	Chr11:23437882-23448030(-)	AHA1, activator of heat shock protein ATPase 2	Ahsa2	Chr14 q22	activator of HSP90 ATPase homolog 2	0.0553402	0.0245859	0.0333697	-0.0270545	0.0358954	0.0420231	0.0396773	0.0715102	0.123145	0.55851	0.400333	0.705185	-0.0150136	-0.0577778	-0.0443964	-0.167212	0.125694	0.10695	0.111136	0.113103	0.800945	1	0.747905	1	21	4	0.00177872	0.00228799	27.5822	0.0500631	26.2538	1.356	0.952533	0.812735
300950	211949	211949_300950	Spsb4	Chr9 cM	Chr9:96825535-96900408(-)	splA/ryanodine receptor domain and SOCS box containing 4	Spsb4	Chr8 q31	splA/ryanodine receptor domain and SOCS box containing 4	0.0828182	0.0205355	0.0531859	-0.0904565	0.0537201	0.0574427	0.0541774	0.112374	0.123156	0.72072	0.326248	0.420843	-0.0224712	-0.09205	-0.0529999	-0.310706	0.188108	0.133121	0.159372	0.129793	0.800945	1	0.68082	1	22	4	0.00543772	0.00431807	32.0519	0.0216782	43.8014	1.7794	1.42659	0.699314
292477	215772	215772_292477	Adgb	Chr10 cM	Chr10:10211453-10348070(-)	androglobin	Adgb	Chr1 p13	androglobin	0.155992	-0.127993	-0.222934	-0.379858	0.101184	0.110823	0.0488487	0.206767	0.123156	0.248121	5.02442454329463e-06	0.0661903	-0.0423258	-0.345202	-0.318676	-0.785114	0.35431	0.0892169	-0.127192	0.0253974	0.800945	0.898095	0.00080392	1	12	4	3.68682757927469e-06	0.00256944	16.3599	0.0375092	0.049254	1.00049	25.364	1.29580327607395e-05
307096	432720	432720_307096	Akr1c19	Chr13 cM	Chr13:4283499-4298360(+)	aldo-keto reductase family 1, member C19	Akr1c19	Chr17 q12.2	aldo-keto reductase family 1, member C19	-0.183231	-0.0638563	-0.107157	0.431775	0.118856	0.0590151	0.0496009	0.233623	0.123166	0.279238	0.0307433	0.0645772	-0.416185	-0.179524	-0.204373	-0.0261168	0.0497231	0.0518112	-0.00994083	0.889667	0.800945	0.911857	0.217023	1	20	4	0.00240502	0.00277042	27.1284	0.0400774	32.521	1.48194	7.06081	0.0699845
361669	70571	70571_361669	Tcerg1l	Chr7 cM	Chr7:137810703-137999459(-)	transcription elongation regulator 1-like	Tcerg1l	Chr1 q41	transcription elongation regulator 1-like	-0.154729	0.090967	-0.261046	0.0534876	0.100377	0.127724	0.130457	0.202098	0.123199	0.476333	0.0453911	0.79127	-0.351463	-0.159368	-0.516737	-0.342617	0.0420056	0.341302	-0.00535496	0.449592	0.800945	1	0.267014	1	20	4	0.0443466	0.0238623	59.8083	5.63762069215006e-07	79.2317	4.81502	6.04255	0.109559
81778	20194	20194_81778	S100a10	Chr3 cM	Chr3:93462424-93471952(+)	S100 calcium binding protein A10 (calpactin)	S100a10	Chr2 q34	S100 calcium binding protein A10	0.150621	-0.15291	0.205768	-0.0958891	0.0977465	0.127802	0.129491	0.188932	0.123333	0.231517	0.112048	0.611781	-0.040959	-0.403398	-0.0480294	-0.466188	0.3422	0.0975776	0.459565	0.27441	0.800945	0.887511	0.416056	1	22	4	0.0572923	0.0244133	104.677	3.0557628873388e-14	85.6957	6.99093	5.59068	0.133314
246060	12577	12577_246060	Cdkn1c	Chr7 cM	Chr7:143012076-143014735(-)	cyclin dependent kinase inhibitor 1C	Cdkn1c	Chr1 q42	cyclin-dependent kinase inhibitor 1C	-0.130785	-0.0615983	-0.216943	0.212534	0.0848753	0.0913614	0.0920919	0.169858	0.123338	0.500167	0.0184868	0.210845	-0.297138	-0.240663	-0.39744	-0.120382	0.0355671	0.117467	-0.036446	0.54545	0.800945	1	0.166351	1	21	4	0.0152004	0.0109783	34.6098	0.00699753	49.9625	1.9985	5.86594	0.118318
287603	83560	83560_287603	Tex14	Chr11 cM	Chr11:87295891-87446649(+)	testis expressed gene 14 intercellular bridge forming factor	Tex14	Chr10 q26	testis expressed 14, intercellular bridge forming factor	0.203352	0.198714	0.200673	-0.352006	0.13197	0.137483	0.075393	0.274636	0.123342	0.148353	0.00777502	0.199941	-0.0553043	-0.0707472	0.052905	-0.890282	0.462009	0.468175	0.34844	0.18627	0.800945	0.786748	0.101457	1	12	4	0.00424098	0.00540024	17.9486	0.0216155	39.6014	1.65567	9.21134	0.0266091
502225	432779	432779_502225	Lrrc14b	Chr13 cM	Chr13:74507701-74512119(-)	leucine rich repeat containing 14B	Lrrc14b	Chr1 p11	leucine rich repeat containing 14B	0.070162	-0.0441752	-0.0684421	-0.123538	0.0455403	0.0534284	0.055153	0.0923173	0.1234	0.408345	0.214624	0.180836	-0.0190953	-0.148893	-0.17654	-0.304476	0.159419	0.0605426	0.0396558	0.057401	0.800997	0.974797	0.565012	1	17	4	0	0.00371186	11.808	0.543444	0	1	4.73716	0.192087
497083	319581	319581_497083	Xkr5	Chr8 cM	Chr8:18982745-19000991(-)	X-linked Kx blood group related 5	Xkr5	Chr16 q12.5	XK related 5	0.203868	0.00823099	0.0486016	-0.420557	0.132342	0.0411604	0.0369997	0.264454	0.123448	0.841501	0.188992	0.111771	-0.055518	-0.0724418	-0.0239164	-0.938877	0.463253	0.0889038	0.12112	0.0977631	0.800997	1	0.532404	1	20	4	0	0.00187972	6.26162	0.985015	0	1	3.94277	0.267711
29392	23821	23821_29392	Bace1	Chr9 cM	Chr9:45749878-45775694(+)	beta-site APP cleaving enzyme 1	Bace1	Chr8 q22	beta-secretase 1	0.0342525	-0.04617	0.101603	-0.128958	0.022238	0.0329423	0.0308079	0.0505415	0.123496	0.161052	0.000973916	0.0107254	-0.00933325	-0.110736	0.0412207	-0.228017	0.0778382	0.0183957	0.161985	-0.0298982	0.800997	0.809612	0.0287881	0.966689	22	4	0.000139115	0.00120307	22.3101	0.218507	3.04553	1.03141	15.5719	0.00138777
60565	54524	54524_60565	Syt6	Chr3 cM	Chr3:103482561-103552883(+)	synaptotagmin VI	Syt6	Chr2 q34	synaptotagmin 6	0.177643	-0.0784873	0.061373	-0.208419	0.115389	0.128535	0.127723	0.230194	0.123678	0.541443	0.630861	0.36525	-0.048515	-0.330411	-0.18896	-0.659592	0.4038	0.173436	0.311706	0.242753	0.801115	1	0.915221	1	21	4	0.0503461	0.0224876	102.123	3.59007670122314e-14	83.5532	6.0802	1.53881	0.673342
298381	52430	52430_298381	Echdc2	Chr4 cM	Chr4:108022634-108036505(+)	enoyl Coenzyme A hydratase domain containing 2	Echdc2	Chr5 q34	enoyl CoA hydratase domain containing 2	-0.214836	-0.0246184	-0.42142	0.189095	0.13957	0.180065	0.18234	0.27005	0.123739	0.891252	0.0208228	0.483789	-0.488389	-0.377539	-0.778799	-0.340194	0.0587167	0.328302	-0.064041	0.718384	0.801115	1	0.176723	1	22	4	0.131142	0.0485216	177.583	2.88540673965808e-28	93.6342	15.709	5.70236	0.127024
304495	30841	30841_304495	Kdm2b	Chr5 cM	Chr5:123008727-123127333(-)	lysine (K)-specific demethylase 2B	Kdm2b	Chr12 q16	lysine demethylase 2B	-0.0432314	-0.00819717	-0.108893	0.0160263	0.028087	0.0367007	0.0390994	0.0540698	0.123756	0.823262	0.00535224	0.766925	-0.0982808	-0.0801293	-0.185527	-0.0899485	0.0118181	0.063735	-0.0322597	0.122001	0.801115	1	0.0816788	1	22	4	0.00237842	0.00211355	29.9735	0.0377051	38.131	1.61632	8.45602	0.0374699
29263	11480	11480_29263	Acvr2a	Chr2 cM	Chr2:48704121-48793276(+)	activin receptor IIA	Acvr2a	Chr3 q12	activin A receptor type 2A	-0.131854	0.104766	-0.1665	0.00252735	0.0856675	0.117337	0.120668	0.1634	0.12377	0.371931	0.16764	0.987659	-0.29976	-0.125211	-0.403005	-0.31773	0.0360508	0.334743	0.0700037	0.322785	0.801115	0.959646	0.504479	1	22	4	0.0544647	0.0208578	136.552	2.9507784254927e-20	90.3633	10.377	3.98914	0.262639
307641	13000	13000_307641	Csnk2a2	Chr8 cM	Chr8:96172724-96215505(-)	casein kinase 2, alpha prime polypeptide	Csnk2a2	Chr19 p13	casein kinase 2 alpha 2	0.0307004	0.0396833	0.0753849	-0.0189703	0.0199535	0.0278056	0.030206	0.0381379	0.123903	0.15353	0.0125712	0.618898	-0.00840779	-0.0148146	0.0161822	-0.0937193	0.0698086	0.0941813	0.134588	0.0557787	0.801115	0.794482	0.134207	1	22	4	0.000570676	0.00116597	20.3072	0.315792	15.3863	1.18184	6.65743	0.0836565
362251	170791	170791_362251	Rbm39	Chr2 cM	Chr2:155989159-156022158(-)	RNA binding motif protein 39	Rbm39	Chr3 q42	RNA binding motif protein 39	-0.0436443	0.0524872	-0.0609482	0.0725533	0.0283673	0.0369698	0.0390148	0.0552583	0.123916	0.155686	0.118245	0.189188	-0.0992432	-0.0199723	-0.137416	-0.035751	0.0119546	0.124947	0.0155194	0.180858	0.801115	0.799523	0.426448	1	21	4	0.00203849	0.00211053	25.2736	0.0887502	32.7235	1.4864	6.31911	0.0970759
116660	19275	19275_116660	Ptprn	Chr1 cM	Chr1:75223671-75241146(-)	protein tyrosine phosphatase receptor type N	Ptprn	Chr9 q33	protein tyrosine phosphatase, receptor type, N	0.123934	-0.211577	0.222443	-0.197785	0.0805541	0.111409	0.113474	0.155578	0.123922	0.0575512	0.0499618	0.203626	-0.033949	-0.429934	3.71398826551628e-05	-0.502713	0.281817	0.00678069	0.444849	0.107143	0.801115	0.586681	0.279991	1	22	4	0.0440576	0.0188263	101.852	1.01307134974645e-13	84.5005	6.45183	10.1446	0.0173758
29477	17762	17762_29477	Mapt	Chr11 cM	Chr11:104122216-104222916(+)	microtubule-associated protein tau	Mapt	Chr10 q32.1	microtubule-associated protein tau	0.0350367	-0.030697	0.0387403	-0.0468097	0.0227764	0.0316504	0.033311	0.0431459	0.123977	0.332108	0.244834	0.277959	-0.00960418	-0.0927306	-0.0265481	-0.131374	0.0796776	0.0313366	0.104029	0.0377547	0.801115	0.945091	0.598355	1	22	4	0.00139656	0.00138203	25.339	0.115859	34.0997	1.51744	3.9444	0.267531
499016	68842	68842_499016	Tulp4	Chr17 cM	Chr17:6156528-6290912(+)	TUB like protein 4	Tulp4	Chr1 q11	TUB like protein 4	0.0564077	0.0912068	0.172587	-0.0621833	0.0366692	0.047204	0.0496907	0.070613	0.123978	0.0533369	0.000514218	0.378523	-0.0154625	-0.00131137	0.0751956	-0.200582	0.128278	0.183725	0.269979	0.0762156	0.801115	0.57952	0.0190479	1	21	4	0.00377832	0.00328024	25.5259	0.0835427	40.0806	1.66891	12.9602	0.00472354
297066	232784	232784_297066	Zfp212	Chr6 cM	Chr6:47897502-47909573(+)	Zinc finger protein 212	Zfp212	Chr4 q24	Zinc finger protein 212	-0.0442152	-0.0338987	-0.11198	0.0451844	0.0287472	0.0519776	0.0450959	0.0552803	0.124031	0.514286	0.0130225	0.413718	-0.100559	-0.135773	-0.200366	-0.0631631	0.0121282	0.0679756	-0.0235937	0.153532	0.801115	1	0.136798	1	13	4	5.91337417468257e-06	0.00197865	8.91591	0.445072	0.123719	1.00124	6.5848	0.0863774
499807	75763	75763_499807	Dcaf17	Chr2 cM	Chr2:70885672-70929486(+)	DDB1 and CUL4 associated factor 17	Dcaf17	Chr3 q22	DDB1 and CUL4 associated factor 17	-0.0515449	0.0157267	-0.0526922	0.0272737	0.0335249	0.0485033	0.0474465	0.0696248	0.124168	0.745757	0.266758	0.695262	-0.117252	-0.079338	-0.145686	-0.109188	0.0141626	0.110791	0.0403012	0.163736	0.801115	1	0.620871	1	22	4	0.00244173	0.0031338	23.9192	0.157692	25.2678	1.33811	1.61016	0.657089
83514	14605	14605_83514	Tsc22d3	ChrX cM	ChrX:139440277-139501257(-)	TSC22 domain family, member 3	Tsc22d3	ChrX	TSC22 domain family, member 3	-0.0639083	-0.00046559	-0.00576279	0.150797	0.0415668	0.0494536	0.0483571	0.0795595	0.124175	0.992488	0.90514	0.0580402	-0.145378	-0.0973929	-0.100541	-0.00513715	0.0175612	0.0964617	0.0890154	0.30673	0.801115	1	1	1	22	4	0.00102881	0.0034127	26.5674	0.087475	9.52181	1.10524	3.7589	0.288703
360992	71701	71701_360992	Pnpt1	Chr11 cM	Chr11:29080744-29111828(+)	polyribonucleotide nucleotidyltransferase 1	Pnpt1	Chr14 q22	polyribonucleotide nucleotidyltransferase 1	-0.0518492	0.0397492	0.00285052	0.12138	0.0337248	0.0501576	0.0509108	0.0689345	0.124191	0.428077	0.955349	0.0782709	-0.117949	-0.0585578	-0.0969327	-0.0137287	0.0142502	0.138056	0.102634	0.256489	0.801115	0.979623	1	1	21	4	0.0040619	0.00324006	29.5181	0.0300375	44.4739	1.80095	4.06087	0.254966
85428	104215	104215_85428	Rhoq	Chr17 cM	Chr17:87270539-87307497(+)	ras homolog family member Q	Rhoq	Chr6 q12	ras homolog family member Q	0.0803428	0.068499	0.116661	0.0446502	0.0522586	0.0740067	0.0772217	0.10032	0.124194	0.354665	0.130857	0.656263	-0.0220823	-0.0765514	-0.0346906	-0.151973	0.182768	0.213549	0.268013	0.241273	0.801115	0.954229	0.448473	1	20	4	0.0157789	0.00798055	72.1934	4.10738334051761e-09	76.5676	4.2676	3.72069	0.293247
56822	12524	12524_56822	Cd86	Chr16 cM	Chr16:36424231-36486443(-)	CD86 antigen	Cd86	Chr11 q22	CD86 molecule	-0.122733	-0.112673	0.0111339	0.257286	0.079858	0.0681982	0.0595744	0.158448	0.124321	0.0985054	0.851747	0.104422	-0.279252	-0.246339	-0.10563	-0.0532669	0.033786	0.0209928	0.127898	0.567839	0.801316	0.704012	1	1	21	4	0.00389749	0.00489816	23.6334	0.129743	26.0014	1.35138	6.4144	0.0931002
502886	60611	60611_502886	Foxj2	Chr6 cM	Chr6:122797143-122822325(+)	forkhead box J2	Foxj2	Chr4 q42	forkhead box J2	-0.028993	-0.0715137	-0.0926928	0.0267197	0.0188675	0.0247336	0.0287573	0.033635	0.124375	0.0038358	0.0012673	0.426962	-0.0659727	-0.119991	-0.149056	-0.0392037	0.00798661	-0.0230367	-0.0363296	0.0926431	0.801316	0.236073	0.0332934	1	22	4	1.2998202076349e-06	0.000877148	22.3311	0.217616	0.0379798	1.00038	14.5795	0.0022136
500005	67210	67210_500005	Gatad1	Chr5 cM	Chr5:3689961-3697936(-)	GATA zinc finger domain containing 1	Gatad1	Chr4 q13	GATA zinc finger domain containing 1	0.0362602	0.0202516	0.0556733	0.023908	0.0235983	0.0456727	0.0451159	0.0448777	0.124401	0.65747	0.2172	0.594215	-0.00999161	-0.0692651	-0.0327522	-0.0640506	0.082512	0.109768	0.144099	0.111867	0.801316	1	0.56802	1	14	4	1.91735056748573e-07	0.00206354	10.9731	0.359621	0.00377251	1.00004	2.59188	0.458915
155812	94090	94090_155812	Trim9	Chr12 cM	Chr12:70291307-70394388(-)	tripartite motif-containing 9	Trim9	Chr6 q24	tripartite motif-containing 9	0.06475	0.0119494	0.0877203	-0.103713	0.0421465	0.0578786	0.0607527	0.080088	0.124463	0.836435	0.148769	0.195324	-0.0178556	-0.101491	-0.0313528	-0.260683	0.147356	0.125389	0.206793	0.0532566	0.801316	1	0.475797	1	22	4	0.00938225	0.00529599	49.9569	7.66222876335502e-05	62.3482	2.65591	2.88469	0.409748
171108	140795	140795_171108	P2ry14	Chr3 cM	Chr3:59022044-59060913(-)	purinergic receptor P2Y, G-protein coupled, 14	P2ry14	Chr2 q26	purinergic receptor P2Y14	-0.082394	0.00153975	0.0437778	0.28328	0.0536439	0.0517326	0.0455993	0.107083	0.124552	0.976256	0.337028	0.00815907	-0.187534	-0.0998543	-0.0455951	0.0734005	0.0227461	0.102934	0.133151	0.49316	0.801316	1	0.690647	0.93972	22	4	2.29391556932479e-07	0.00291743	8.57779	0.968736	0.00210243	1.00002	9.71926	0.0211096
361774	226252	226252_361774	Fhip2a	Chr19 cM	Chr19:57349355-57378026(+)	FHF complex subunit HOOK interacting protein 2A	Fhip2a	Chr1 q55	FHF complex subunit HOOK interacting protein 2A	0.0423635	0.0694167	0.0542613	0.0485274	0.0275856	0.0503666	0.0431238	0.0541834	0.12461	0.168133	0.208295	0.37046	-0.0117034	-0.0293001	-0.0302598	-0.0576702	0.0964303	0.168133	0.138782	0.154725	0.801316	0.815325	0.557097	1	14	4	0.00153989	0.00203127	13.3889	0.202732	34.2554	1.52104	3.40933	0.332714
85248	16570	16570_85248	Kif3c	Chr12 cM	Chr12:3415132-3456494(+)	kinesin family member 3C	Kif3c	Chr6 q14	kinesin family member 3C	0.0531137	-0.0294369	0.0763652	-0.061512	0.0345932	0.048304	0.047967	0.0680823	0.124691	0.542253	0.111376	0.366263	-0.0146877	-0.124111	-0.0176484	-0.194951	0.120915	0.0652372	0.170379	0.0719268	0.801316	1	0.414777	1	22	4	0.00587787	0.00318785	72.9718	1.41064407091489e-08	71.1277	3.46352	3.9059	0.271807
678726	231863	231863_678726	Fbxl18	Chr5 cM	Chr5:142852701-142881176(-)	F-box and leucine-rich repeat protein 18	Fbxl18	Chr12 p11	F-box and leucine-rich repeat protein 18	-0.0574423	-0.0418109	-0.158857	-0.0275802	0.0374136	0.0722673	0.0556913	0.084838	0.124703	0.562887	0.00433833	0.745112	-0.130772	-0.183452	-0.26801	-0.19386	0.0158871	0.0998304	-0.0497038	0.138699	0.801316	1	0.0724255	1	14	4	0.00268888	0.00355206	14.2318	0.162676	33.8538	1.5118	9.01498	0.0290923
192223	30044	30044_192223	Opn4	Chr14 cM	Chr14:34312575-34322099(-)	opsin 4 (melanopsin)	Opn4	Chr16 p15	opsin 4	0.170839	0.124768	0.16329	-0.271801	0.111274	0.0564707	0.0536461	0.223102	0.12471	0.0271444	0.00233574	0.223118	-0.0472542	0.0140878	0.0581461	-0.709072	0.388933	0.235449	0.268435	0.165471	0.801316	0.471957	0.0488906	1	20	4	0.00163966	0.00310544	18.218	0.311287	16.1375	1.19243	10.9305	0.0121075
24538	15450	15450_24538	Lipc	Chr9 cM	Chr9:70705410-70859503(-)	lipase, hepatic	Lipc	Chr8 q24	lipase C, hepatic type	0.283606	-0.165918	-0.168526	-0.622779	0.184733	0.0583241	0.0658531	0.373206	0.124728	0.00444447	0.0104936	0.0951713	-0.0784629	-0.280231	-0.297596	-1.35425	0.645675	-0.051605	-0.0394567	0.108691	0.801316	0.247631	0.122232	1	19	4	0.00108937	0.00200251	28.8057	0.0170364	17.6536	1.21438	12.9392	0.00476994
303823	71751	71751_303823	Map3k13	Chr16 cM	Chr16:21643923-21752189(+)	mitogen-activated protein kinase kinase kinase 13	Map3k13	Chr11 q23	mitogen-activated protein kinase kinase kinase 13	-0.0347207	-0.0455117	-0.139344	-5.81563e-05	0.0226202	0.0421144	0.0426065	0.04254	0.124799	0.279844	0.00107362	0.998909	-0.0790555	-0.128054	-0.222851	-0.083435	0.0096142	0.0370309	-0.0558369	0.0833187	0.801316	0.911857	0.0301162	1	16	4	0	0.00154434	9.51735	0.658221	0	1	13.308	0.00401576
313618	66146	66146_313618	Maco1	Chr4 cM	Chr4:134530070-134580656(-)	macoilin 1	Maco1	Chr5 q36	macoilin 1	-0.0316341	0.002391	-0.03868	0.0660493	0.0206119	0.0267678	0.0287079	0.0391292	0.124846	0.928824	0.177863	0.0914153	-0.0720327	-0.0500728	-0.0949464	-0.0106426	0.00876451	0.0548548	0.0175864	0.142741	0.801316	1	0.519601	1	21	4	0.000981223	0.00105803	22.1639	0.178496	31.6437	1.46292	3.91069	0.27127
50688	12295	12295_50688	Cacnb1	Chr11 cM	Chr11:97892339-97913860(-)	calcium channel, voltage-dependent, beta 1 subunit	Cacnb1	Chr10 q31	calcium voltage-gated channel auxiliary subunit beta 1	0.092401	-0.116554	0.0579895	-0.0762301	0.0602123	0.0814314	0.0836318	0.116198	0.124885	0.152341	0.488064	0.511801	-0.0256129	-0.276156	-0.105926	-0.303974	0.210415	0.043049	0.221905	0.151514	0.801316	0.793618	0.817023	1	22	4	0.024361	0.010014	133.589	1.09253193829588e-19	83.2143	5.95747	3.6801	0.298143
293128	244141	244141_293128	Nars2	Chr7 cM	Chr7:96600712-96713965(+)	asparaginyl-tRNA synthetase 2 (mitochondrial)(putative)	Nars2	Chr1 q32	asparaginyl-tRNA synthetase 2, mitochondrial	-0.0592907	-0.0130816	-0.041766	0.0862245	0.0386418	0.045055	0.0451223	0.0771931	0.124939	0.771551	0.354644	0.263995	-0.135027	-0.101388	-0.130204	-0.0650711	0.0164458	0.0752247	0.0466719	0.23752	0.801316	1	0.70646	1	22	4	0.00449474	0.00279982	39.3207	0.00258007	61.323	2.58552	1.6462	0.648961
298786	210148	210148_298786	Slc30a6	Chr17 cM	Chr17:74702603-74731216(+)	solute carrier family 30 (zinc transporter), member 6	Slc30a6	Chr6 q13	solute carrier family 30 member 6	-0.0694188	-0.0480238	-0.149941	0.015625	0.0452443	0.061568	0.0631581	0.0875558	0.124954	0.435383	0.0175941	0.858364	-0.158096	-0.168695	-0.273728	-0.155981	0.0192585	0.0726472	-0.026153	0.187231	0.801316	0.985292	0.162121	1	22	4	0.00998072	0.00514969	60.0569	2.00323165742836e-06	70.7649	3.42055	6.10419	0.10665
252920	229759	229759_252920	Olfm3	Chr3 cM	Chr3:114697727-114919371(+)	olfactomedin 3	Olfm3	Chr2 q42	olfactomedin 3	0.101626	0.0512662	0.195441	-0.0177041	0.0662539	0.08605	0.0883162	0.130193	0.125058	0.551327	0.0269001	0.891835	-0.0282295	-0.117389	0.0223441	-0.272878	0.231481	0.219921	0.368537	0.23747	0.801675	1	0.202374	1	22	4	0.020766	0.011558	47.5171	0.00017756	64.9532	2.85333	5.25281	0.154194
310375	72465	72465_310375	Zfp131	Chr13 cM	Chr13:120226723-120252425(-)	zinc finger protein 131	Zfp131	Chr2 q15-q16	zinc finger protein 131	0.0367332	0.102283	0.124954	-0.0202469	0.0239547	0.0350626	0.0371588	0.045284	0.125166	0.00353245	0.000771818	0.654796	-0.010217	0.0335615	0.0521243	-0.109002	0.0836835	0.171005	0.197784	0.0685081	0.801851	0.228487	0.0247673	1	22	4	0.00125985	0.00166979	22.1808	0.224057	24.3426	1.32175	14.1326	0.00273015
282834	66700	66700_282834	Chmp3	Chr6 cM	Chr6:71520820-71559593(+)	charged multivesicular body protein 3	Chmp3	Chr4 q32	charged multivesicular body protein 3	0.0245723	0.0430951	0.0583422	0.0406637	0.0160271	0.0272176	0.0283196	0.0308805	0.125234	0.113341	0.0393859	0.187902	-0.00684027	-0.0102504	0.00283672	-0.0198608	0.0559849	0.0964406	0.113848	0.101188	0.801851	0.737606	0.247856	1	22	4	3.94533069090068e-06	0.000919842	18.5607	0.419328	0.117521	1.00118	7.04405	0.070507
94339	26561	26561_94339	Mmp23	Chr4 cM	Chr4:155735112-155737841(-)	matrix metallopeptidase 23	Mmp23	Chr5 q36	matrix metallopeptidase 23	0.104818	-0.0626116	-0.0300246	-0.255157	0.0683894	0.0414218	0.0406195	0.135902	0.12536	0.130646	0.459805	0.0604477	-0.0292232	-0.143797	-0.109637	-0.52152	0.238858	0.0185737	0.0495882	0.0112051	0.801851	0.764139	0.794822	1	22	4	0.000466493	0.00234493	31.6656	0.0240774	5.09696	1.05371	5.84577	0.11936
317343	26896	26896_317343	Med14	ChrX cM	ChrX:12541608-12628312(-)	mediator complex subunit 14	Med14	ChrX q12	mediator complex subunit 14	0.0394772	-0.0397493	0.0763968	-0.0263546	0.0257581	0.0335888	0.0347067	0.0531689	0.125371	0.236647	0.027721	0.620122	-0.0110077	-0.105582	0.00837292	-0.130564	0.0899622	0.0260835	0.144421	0.0778545	0.801851	0.892248	0.205865	1	20	4	0.000822593	0.00168783	17.4466	0.357281	15.4896	1.18329	7.96204	0.0468028
362619	100340	100340_362619	Smpdl3b	Chr4 cM	Chr4:132460277-132484558(-)	sphingomyelin phosphodiesterase, acid-like 3B	Smpdl3b	Chr5 q36	sphingomyelin phosphodiesterase, acid-like 3B	-0.131268	0.0925363	-0.286068	-0.0551548	0.0856562	0.110323	0.112928	0.165656	0.125401	0.401597	0.0113031	0.739174	-0.299151	-0.123694	-0.507403	-0.379835	0.0366155	0.308766	-0.0647329	0.269525	0.801851	0.972304	0.127607	1	22	4	0.0422788	0.0185056	92.9715	4.21059741003797e-12	84.422	6.41933	10.7545	0.0131304
286910	106878	106878_286910	Smim3	Chr18 cM	Chr18:60607263-60635055(-)	small integral membrane protein 3	Smim3	Chr18 q12.1	small integral membrane protein 3	-0.08371	-0.0466484	-0.1193	0.1238	0.0546308	0.068179	0.0696022	0.107709	0.125452	0.493846	0.0865234	0.250396	-0.190784	-0.180277	-0.255718	-0.0873065	0.0233644	0.0869801	0.0171176	0.334906	0.801851	1	0.368193	1	21	4	0.0106261	0.00650838	43.6699	0.000383049	62.7668	2.68578	3.39359	0.334828
686323	22051	22051_686323	Trip6	Chr5 cM	Chr5:137308160-137312469(-)	thyroid hormone receptor interactor 6	Trip6	Chr12	thyroid hormone receptor interactor 6	-0.0759188	0.0850426	-0.0326906	0.0857329	0.0495675	0.064354	0.063365	0.0952852	0.125615	0.186341	0.605918	0.368253	-0.173069	-0.0410889	-0.156884	-0.101023	0.0212316	0.211174	0.0915026	0.272489	0.801851	0.837011	0.898553	1	18	4	0.00337495	0.00425171	17.8226	0.214982	30.2658	1.43402	3.49009	0.32205
308942	19347	19347_308942	Dennd5a	Chr7 cM	Chr7:109492987-109559677(-)	DENN domain containing 5A	Dennd5a	Chr1 q33	DENN domain containing 5A	-0.0336167	0.0866924	-0.0374039	0.029235	0.0219518	0.0295466	0.0308325	0.04225	0.125675	0.00334526	0.22508	0.488967	-0.0766415	0.0287821	-0.0978345	-0.0535735	0.00940812	0.144603	0.0230268	0.112043	0.801851	0.224204	0.575435	1	22	4	0.00123279	0.00127784	28.3519	0.0568978	32.192	1.47475	14.093	0.00278128
498269	226610	226610_498269	Fam78b	Chr1 cM	Chr1:166828986-166918871(+)	family with sequence similarity 78, member B	Fam78b	Chr13 q23-q24	family with sequence similarity 78, member B	0.0936156	0.0115698	0.250408	-0.0334877	0.0611426	0.105683	0.0989058	0.108881	0.125744	0.912824	0.0113485	0.758416	-0.0262218	-0.195565	0.0565559	-0.246891	0.213453	0.218704	0.44426	0.179916	0.801851	1	0.127759	1	14	4	0.0137441	0.0102728	28.864	0.00131079	61.4097	2.59133	8.07695	0.0444478
114209	16922	16922_114209	Phyh	Chr2 cM	Chr2:4923830-4943541(+)	phytanoyl-CoA hydroxylase	Phyh	Chr17 q12.3	phytanoyl-CoA 2-hydroxylase	-0.0526288	0.0333645	0.00429278	0.0334038	0.0343738	0.0477748	0.052006	0.0645736	0.125752	0.484945	0.934214	0.604948	-0.12	-0.0602723	-0.0976371	-0.0931582	0.0147426	0.127001	0.106223	0.159966	0.801851	1	1	1	20	4	0.00518419	0.00346678	37.939	0.00154396	56.2713	2.28683	0.785192	0.853006
362687	225027	225027_362687	Srsf7	Chr17 cM	Chr17:80507509-80514734(-)	serine and arginine-rich splicing factor 7	Srsf7	Chr6 q12	serine and arginine rich splicing factor 7	-0.0310148	0.0401243	-0.027017	0.0243952	0.0202678	0.0326569	0.0337876	0.0389759	0.125956	0.219198	0.423935	0.531377	-0.0707391	-0.023882	-0.0932396	-0.0519961	0.00870945	0.104131	0.0392055	0.100786	0.801851	0.87491	0.766509	1	22	4	0	0.00143487	17.0955	0.51655	0	1	3.08148	0.379232
304794	213464	213464_304794	Rbbp5	Chr1 cM	Chr1:132405103-132433397(+)	retinoblastoma binding protein 5, histone lysine methyltransferase complex subunit	Rbbp5	Chr13 q13	RB binding protein 5, histone lysine methyltransferase complex subunit	-0.0565334	0.0472075	-0.146937	0.00843159	0.0369459	0.0505132	0.0533391	0.0694533	0.125976	0.350016	0.00587345	0.903375	-0.128946	-0.0517966	-0.251479	-0.127694	0.0158793	0.146212	-0.0423939	0.144558	0.801851	0.951399	0.0860361	1	21	4	0.00666999	0.00386171	42.0774	0.000653634	65.8623	2.92931	11.4603	0.00948044
25413	12896	12896_25413	Cpt2	Chr4 cM	Chr4:107761179-107780786(-)	carnitine palmitoyltransferase 2	Cpt2	Chr5 q34	carnitine palmitoyltransferase 2	-0.0775914	-0.0256773	-0.0218948	0.174895	0.0507098	0.0592335	0.0597173	0.0971057	0.125991	0.664657	0.713887	0.0716909	-0.176981	-0.141773	-0.138939	-0.0154289	0.021798	0.0904183	0.095149	0.365218	0.801851	1	0.962118	1	22	4	0.00833473	0.00492985	43.4742	0.000685513	64.1184	2.78694	3.36235	0.339058
497897	22678	22678_497897	Zfp2	Chr11 cM	Chr11:50789539-50806992(-)	zinc finger protein 2	Zfp2	Chr10 q22	zinc finger protein 2	-0.0565278	0.0684552	-0.0725136	0.0587984	0.0369439	0.0471284	0.0497518	0.0708926	0.125992	0.146356	0.144976	0.406877	-0.128936	-0.0239148	-0.170025	-0.0801485	0.0158809	0.160825	0.0249982	0.197745	0.801851	0.784018	0.470626	1	21	4	0.00302044	0.00312018	24.7827	0.0996792	33.6884	1.50803	6.95481	0.0733522
294883	76897	76897_294883	Ralyl	Chr3 cM	Chr3:13536715-14247347(+)	RALY RNA binding protein-like	Ralyl	Chr2 q23	RALY RNA binding protein-like	-0.0791108	0.0319013	-0.0364609	0.0561635	0.0517055	0.070165	0.0732439	0.0991765	0.12601	0.649353	0.618624	0.571191	-0.180452	-0.10562	-0.180016	-0.138219	0.02223	0.169422	0.107094	0.250546	0.801851	1	0.907389	1	22	4	0.0171179	0.00769576	69.6452	5.18880708409281e-08	79.8189	4.95514	0.814473	0.846002
287097	353502	353502_287097	Hcfc1r1	Chr17 cM	Chr17:23892570-23894201(+)	host cell factor C1 regulator 1 (XPO1-dependent)	Hcfc1r1	Chr10 q12	host cell factor C1 regulator 1	0.057499	-0.140792	-0.0479062	-0.104644	0.0375804	0.0507316	0.0527974	0.0734493	0.126011	0.00551616	0.364217	0.154239	-0.0161573	-0.240225	-0.151387	-0.248602	0.131155	-0.0413601	0.0555749	0.0393135	0.801851	0.268386	0.715389	1	21	4	0.00493706	0.00373395	32.3858	0.0134698	47.0562	1.8888	9.19243	0.0268389
116472	56069	56069_116472	Il17b	Chr18 cM	Chr18:61821006-61825609(+)	interleukin 17B	Il17b	Chr18 q12.1	interleukin 17B	0.170439	-0.0603386	0.0210675	-0.203504	0.11141	0.0621906	0.0605146	0.223289	0.126059	0.331937	0.727736	0.362089	-0.0479215	-0.18223	-0.0975389	-0.641143	0.388799	0.0615528	0.139674	0.234135	0.801851	0.944838	0.970433	1	21	4	0.00524008	0.00422744	26.0499	0.0735567	44.9457	1.81639	2.43658	0.486862
311621	67145	67145_311621	Tomm34	Chr2 cM	Chr2:163895460-163913089(-)	translocase of outer mitochondrial membrane 34	Tomm34	Chr3 q42	translocase of outer mitochondrial membrane 34	-0.0413147	0.00901489	-0.0817538	0.0215567	0.0270069	0.0363741	0.0376941	0.0525915	0.126071	0.80426	0.0300921	0.681887	-0.0942473	-0.0622771	-0.155633	-0.0815206	0.0116179	0.0803069	-0.00787476	0.124634	0.801851	1	0.214772	1	22	4	0.00229869	0.00196395	29.1576	0.046487	39.6911	1.65813	5.82981	0.12019
26954	19744	19744_26954	Rheb	Chr5 cM	Chr5:25007821-25047359(-)	Ras homolog enriched in brain	Rheb	Chr4	Ras homolog, mTORC1 binding	0.0628451	0.0387368	0.133803	0.0180402	0.0410867	0.0544367	0.068553	0.0625969	0.126123	0.476717	0.0509592	0.773196	-0.0176835	-0.0679572	-0.000558087	-0.104647	0.143374	0.145431	0.268165	0.140728	0.801851	1	0.283476	1	18	4	0.00520275	0.00380989	29.7911	0.00815364	55.9845	2.27193	4.35472	0.225621
29610	21814	21814_29610	Tgfbr3	Chr5 cM	Chr5:107254436-107437495(-)	transforming growth factor, beta receptor III	Tgfbr3	Chr14 p22	transforming growth factor beta receptor 3	-0.0697475	-0.0243151	-0.149945	0.102663	0.0456047	0.0574407	0.0564201	0.0935561	0.126167	0.672071	0.00786862	0.272491	-0.159131	-0.136897	-0.260526	-0.0807033	0.019636	0.0882666	-0.0393638	0.28603	0.801851	1	0.102113	1	21	4	0.00327351	0.00431349	20.1309	0.267587	24.835	1.33041	7.25455	0.064212
361568	20130	20130_361568	Rras	Chr7 cM	Chr7:44667385-44671071(+)	related RAS viral (r-ras) oncogene	Rras	Chr1 q22	RAS related	-0.0595593	-0.159503	-0.108567	0.116558	0.0389447	0.0470276	0.0497558	0.0731198	0.126183	0.000694641	0.0291103	0.11092	-0.13589	-0.251675	-0.206086	-0.0267541	0.016771	-0.0673304	-0.0110471	0.25987	0.801851	0.10322	0.210899	1	22	4	0.00337265	0.00291268	27.9021	0.0635615	41.6557	1.71396	14.7406	0.0020523
116550	11949	11949_116550	Atp5f1c	Chr2 cM	Chr2:10060841-10085321(-)	ATP synthase F1 subunit gamma	Atp5f1c	Chr17 q12.3	ATP synthase F1 subunit gamma	-0.0445382	0.0221346	-0.0123918	0.0818014	0.0291242	0.0433846	0.0464709	0.0507003	0.126202	0.609916	0.789733	0.106651	-0.101621	-0.0628978	-0.103473	-0.0175693	0.0125442	0.107167	0.0786895	0.181172	0.801851	1	1	1	18	4	0.00312893	0.00212468	32.5529	0.00334053	58.8757	2.43165	2.85534	0.41447
NA	59069	59069_NA	Tpm3	Chr3 cM	Chr3:89979958-90008209(+)	tropomyosin 3, gamma	NA	NA	NA	0.0277202	0.0150152	0.0964237	-0.012368	0.0181292	0.0500908	0.0366891	0.0497762	0.126256	0.76436	0.00858555	0.803769	-0.00781239	-0.0831609	0.0245144	-0.109928	0.0632528	0.113191	0.168333	0.0851916	0.801851	1	0.106734	1	12	4	0	0.0015452	4.47561	0.811868	0	1	8.36053	0.0391197
363123	270192	270192_363123	Rab6b	Chr9 cM	Chr9:102988986-103062475(+)	RAB6B, member RAS oncogene family	Rab6b	Chr8 q32	RAB6B, member RAS oncogene family	0.0508658	0.0592277	0.137315	-0.0843547	0.0332724	0.0454069	0.048884	0.062513	0.126322	0.192105	0.00496968	0.17721	-0.0143469	-0.0297682	0.0415039	-0.206878	0.116079	0.148224	0.233126	0.0381685	0.801851	0.84402	0.0780665	1	21	4	0.00510895	0.00326856	39.1783	0.00168775	58.8064	2.42756	8.62292	0.0347481
361243	68916	68916_361243	Cdkal1	Chr13 cM	Chr13:29375729-30039657(-)	CDK5 regulatory subunit associated protein 1-like 1	Cdkal1	Chr17 p12	CDK5 regulatory subunit associated protein 1-like 1	-0.0421776	0.00579503	-0.0435654	-0.034516	0.0275897	0.034549	0.0337739	0.0548682	0.126327	0.866793	0.197081	0.529303	-0.0962524	-0.0619197	-0.109761	-0.142056	0.0118971	0.0735097	0.0226302	0.0730238	0.801851	1	0.542618	1	21	4	0.000332834	0.00148708	15.9258	0.5291	6.57917	1.07043	3.25978	0.353279
361601	70178	70178_361601	Abhd17c	Chr7 cM	Chr7:83758564-83801101(-)	abhydrolase domain containing 17C	Abhd17c	Chr1 q31	abhydrolase domain containing 17C, depalmitoylase	-0.0982272	-0.085853	-0.253975	0.0328723	0.0642801	0.08939	0.095625	0.107677	0.126484	0.336838	0.00790863	0.760149	-0.224214	-0.261054	-0.441397	-0.178171	0.0277594	0.0893483	-0.0665533	0.243916	0.801851	0.945124	0.10223	1	18	4	0.0178586	0.00891075	70.5006	1.56622451663596e-09	82.9952	5.88069	7.50494	0.0574315
NA	52009	52009_NA	Jpt2	Chr17 cM	Chr17:25161444-25179597(-)	Jupiter microtubule associated homolog 2	NA	NA	NA	0.0806574	0.0501616	0.0913451	-0.0758686	0.0527835	0.119772	0.0620644	0.147098	0.126493	0.675356	0.14108	0.606016	-0.0227964	-0.184588	-0.0302988	-0.364175	0.184111	0.284911	0.212989	0.212438	0.801851	1	0.465389	1	12	4	0.00094685	0.00412052	7.90124	0.443176	10.4759	1.11702	2.60724	0.456221
24949	20964	20964_24949	Syn1	ChrX cM	ChrX:20726750-20787157(-)	synapsin I	Syn1	ChrX q11	synapsin I	0.0767564	-0.0864064	0.131065	0.00558086	0.050234	0.0608606	0.058515	0.0920923	0.126519	0.155682	0.0251008	0.951677	-0.0217005	-0.205691	0.0163774	-0.174917	0.175213	0.0328782	0.245752	0.186078	0.801851	0.799523	0.196494	1	20	4	0.00693827	0.00488068	33.7133	0.00593717	53.0375	2.12936	9.178	0.0270155
300189	71919	71919_300189	Rpap3	Chr15 cM	Chr15:97572978-97603706(-)	RNA polymerase II associated protein 3	Rpap3	Chr7 q36	RNA polymerase II associated protein 3	0.0356202	-0.00267005	0.137361	0.08129	0.0233136	0.0310983	0.0348388	0.0425571	0.126543	0.931579	8.05510053169534e-05	0.0561154	-0.0100735	-0.0636217	0.0690781	-0.00212043	0.0813139	0.0582816	0.205644	0.1647	0.801851	1	0.00518988	1	22	4	2.129745699644e-06	0.000844869	26.5876	0.0870623	0.0592066	1.00059	36.3308	6.37426002494135e-08
311020	71684	71684_311020	Rbm43	Chr2 cM	Chr2:51814460-51825175(-)	RNA binding motif protein 43	Rbm43	Chr3 q12	RNA binding motif protein 43	-0.130043	0.0599753	-0.146392	0.219836	0.0851217	0.110448	0.110958	0.169233	0.126579	0.587116	0.187053	0.193938	-0.296879	-0.156498	-0.363865	-0.111854	0.0367924	0.276449	0.0710813	0.551526	0.801851	1	0.529554	1	22	4	0.0413841	0.0185724	95.0356	1.78063983614362e-12	83.2606	5.97392	3.2091	0.360496
679787	23845	23845_679787	Clec5a	Chr6 cM	Chr6:40551832-40562739(-)	C-type lectin domain family 5, member a	Clec5a	Chr4 q23	C-type lectin domain containing 5A	-0.146967	0.0043658	-0.0475751	0.353413	0.0962103	0.0683656	0.0645333	0.195229	0.126622	0.949082	0.46099	0.0702571	-0.335535	-0.129628	-0.174058	-0.0292286	0.0416019	0.13836	0.0789079	0.736055	0.801851	1	0.795754	1	21	4	0.0062173	0.00530092	30.7956	0.0211461	48.557	1.9439	3.48138	0.323185
64353	56376	56376_64353	Pdlim5	Chr3 cM	Chr3:141945351-142101454(-)	PDZ and LIM domain 5	Pdlim5	Chr2 q44	PDZ and LIM domain 5	-0.045044	0.0295614	0.0803199	0.0623812	0.0294891	0.038799	0.0415761	0.0547558	0.126641	0.446113	0.0533747	0.254594	-0.102842	-0.0464833	-0.00116774	-0.0449382	0.0127535	0.105606	0.161808	0.169701	0.801851	0.99167	0.290357	1	22	4	0.000534921	0.00220745	21.0559	0.276604	7.24225	1.07808	6.57156	0.0868826
360819	71954	71954_360819	Suds3	Chr5 cM	Chr5:117229745-117254178(-)	suppressor of defective silencing 3 homolog (S. cerevisiae)	Suds3	Chr12 q16	SDS3 homolog, SIN3A corepressor complex component	0.056549	0.0237034	0.0691577	-0.00739665	0.0370426	0.0643656	0.0581841	0.0652563	0.126862	0.712678	0.234596	0.909755	-0.0160531	-0.102451	-0.044881	-0.135297	0.129151	0.149858	0.183196	0.120503	0.80294	1	0.587421	1	14	4	0.00481133	0.00369512	24.331	0.00676863	59.7697	2.48569	1.50934	0.680117
NA	114641	114641_NA	Rpl31	Chr1 cM	Chr1:39406987-39410992(+)	ribosomal protein L31	NA	NA	NA	-0.0437603	0.00516891	-0.0676782	-0.0110735	0.0286734	0.0607455	0.0413729	0.0725738	0.126969	0.932189	0.10188	0.878728	-0.0999592	-0.11389	-0.148768	-0.153315	0.0124386	0.124228	0.0134113	0.131169	0.803165	1	0.398647	1	11	4	0	0.00166997	2.65656	0.914854	0	1	3.46282	0.325616
360574	216987	216987_360574	Utp6	Chr11 cM	Chr11:79824782-79853213(-)	UTP6 small subunit processome component	Utp6	Chr10 q25	UTP6 small subunit processome component	0.0300947	0.0252598	-0.000322386	0.0144008	0.0197238	0.0413736	0.0389266	0.041508	0.127058	0.541511	0.993392	0.728636	-0.00856322	-0.055831	-0.0766171	-0.0669535	0.0687526	0.106351	0.0759723	0.0957551	0.803165	1	1	1	13	4	0	0.0016164	3.84846	0.9211	0	1	0.421027	0.935865
29369	14172	14172_29369	Fgf18	Chr11 cM	Chr11:33067430-33097400(-)	fibroblast growth factor 18	Fgf18	Chr10	fibroblast growth factor 18	-0.174349	0.0586249	-0.115486	0.064866	0.114308	0.157357	0.158231	0.21612	0.127195	0.709475	0.465477	0.764071	-0.398389	-0.249788	-0.425613	-0.358722	0.0496904	0.367038	0.194641	0.488454	0.803165	1	0.800057	1	17	4	0.0390971	0.0204569	77.1299	3.81142835834684e-11	84.7687	6.56543	1.73595	0.628972
116491	52150	52150_116491	Kcnk6	Chr7 cM	Chr7:28921351-28931940(-)	potassium inwardly-rectifying channel, subfamily K, member 6	Kcnk6	Chr1 q21	potassium two pore domain channel subfamily K member 6	-0.103805	-0.110985	-0.103243	0.23895	0.0680611	0.0539187	0.054564	0.133656	0.127217	0.0395541	0.0584725	0.07381	-0.237202	-0.216664	-0.210186	-0.0230122	0.0295926	-0.0053062	0.00370082	0.500911	0.803165	0.53133	0.305011	1	21	4	0.00360823	0.00367235	25.1737	0.0908879	34.0275	1.51578	8.02053	0.0455893
59268	76500	76500_59268	Ip6k2	Chr9 cM	Chr9:108660995-108683536(+)	inositol hexaphosphate kinase 2	Ip6k2	Chr8 q32	inositol hexakisphosphate kinase 2	-0.0681061	-0.0367554	-0.147962	0.0558833	0.0446574	0.0602657	0.0633107	0.0858055	0.127239	0.541935	0.0194351	0.514866	-0.155633	-0.154874	-0.272049	-0.112292	0.0194207	0.0813632	-0.0238753	0.224059	0.803165	1	0.170906	1	21	4	0.00937268	0.00571869	38.1403	0.00235091	58.4109	2.40448	5.47735	0.139999
360604	217116	217116_360604	Spata20	Chr11 cM	Chr11:94369730-94376136(-)	spermatogenesis associated 20	Spata20	Chr10 q26	spermatogenesis associated 20	-0.24253	-0.06719	-0.0353928	0.470262	0.159052	0.0731294	0.0721267	0.318948	0.127298	0.358209	0.623636	0.140371	-0.554266	-0.210521	-0.176758	-0.154866	0.0692064	0.076141	0.105973	1.09539	0.803165	0.956074	0.910135	1	15	4	0	0.00141195	4.88805	0.936467	0	1	3.16417	0.366999
685936	75477	75477_685936	Pfn3	Chr13 cM	Chr13:55562501-55563045(-)	profilin 3	Pfn3	Chr17 p14	profilin 3	0.236068	0.104712	0.114857	-0.473953	0.154822	0.0347149	0.030949	0.308191	0.127318	0.00255845	0.000206309	0.124085	-0.0673785	0.036672	0.0541978	-1.078	0.539514	0.172752	0.175516	0.130091	0.803165	0.204488	0.0100676	1	20	4	0	0.00120958	16.6104	0.411228	0	1	20.4332	0.000138032
497009	67111	67111_497009	Naaa	Chr5 cM	Chr5:92405518-92426029(-)	N-acylethanolamine acid amidase	Naaa	Chr14 p22	N-acylethanolamine acid amidase	-0.0994214	-0.0400028	-0.1679	0.0524732	0.0652242	0.0907201	0.0943795	0.126316	0.127433	0.659251	0.0752424	0.677839	-0.227259	-0.217811	-0.35288	-0.195101	0.0284156	0.137805	0.0170808	0.300047	0.803165	1	0.342459	1	21	4	0.0237807	0.0117153	64.3114	2.00767132001662e-07	78.7226	4.69982	3.26802	0.352119
290046	15381	15381_290046	Hnrnpc	Chr14 cM	Chr14:52310834-52341485(-)	heterogeneous nuclear ribonucleoprotein C	Hnrnpc	Chr15 p14	heterogeneous nuclear ribonucleoprotein C	-0.0641557	0.125075	-0.00422999	0.0885576	0.0420919	0.0539318	0.0553913	0.0831314	0.127463	0.0203881	0.939128	0.286752	-0.146654	0.0193704	-0.112795	-0.0743768	0.0183429	0.230779	0.104335	0.251492	0.803165	0.420561	1	1	22	4	0.00867862	0.00433083	58.7393	3.26548897870809e-06	70.7134	3.41453	7.04611	0.0704427
NA	23963	23963_NA	Tenm1	ChrX cM	ChrX:41616743-42518003(-)	teneurin transmembrane protein 1	NA	NA	NA	-0.227466	0.348554	-0.141547	0.102768	0.149292	0.243545	0.194558	0.332587	0.127602	0.152382	0.466903	0.757324	-0.520074	-0.128786	-0.522874	-0.54909	0.0651418	0.825894	0.239781	0.754627	0.803165	0.793618	0.80103	1	11	4	0.0653567	0.0408474	60.8377	1.02681167665775e-10	87.1575	7.78667	4.74677	0.191307
365192	243834	243834_365192	Zfp324	Chr7 cM	Chr7:12699765-12707749(+)	zinc finger protein 324	Zfp324	Chr1 q21	zinc finger protein 324	0.0551476	-0.0825938	-0.0278174	0.00393037	0.0361949	0.0559809	0.0451383	0.0647959	0.127602	0.140107	0.537717	0.951632	-0.0157932	-0.192314	-0.116287	-0.123067	0.126088	0.0271267	0.0606522	0.130928	0.803165	0.778329	0.853127	1	14	4	0	0.0019123	4.14636	0.940503	0	1	2.54441	0.467318
295922	56428	56428_295922	Mtch2	Chr2 cM	Chr2:90677499-90697154(+)	mitochondrial carrier 2	Mtch2	Chr3 q24	mitochondrial carrier 2	0.04461	0.047015	0.0766069	0.0506088	0.0292823	0.0404707	0.0429993	0.0561849	0.127647	0.245355	0.0748173	0.367719	-0.0127822	-0.032306	-0.00767027	-0.0595115	0.102002	0.126336	0.160884	0.160729	0.803165	0.896703	0.341838	1	22	4	0.00299156	0.00242545	32.5515	0.0189009	42.2595	1.73189	5.67212	0.128699
304061	93871	93871_304061	Brwd1	Chr16 cM	Chr16:95793292-95883726(-)	bromodomain and WD repeat domain containing 1	Brwd1	Chr11 q11	bromodomain and WD repeat domain containing 1	-0.0271771	0.0345945	-0.00558541	0.0735975	0.0178461	0.0300611	0.0307378	0.0372217	0.127792	0.249811	0.855809	0.0480111	-0.0621548	-0.0243241	-0.0658304	0.00064418	0.0078005	0.0935132	0.0546596	0.146551	0.803165	0.899475	1	1	22	4	9.21412520657732e-07	0.00134005	19.4125	0.366849	0.0202812	1.0002	4.35671	0.225433
362779	22367	22367_362779	Vrk1	Chr12 cM	Chr12:105976487-106043685(+)	vaccinia related kinase 1	Vrk1	Chr6 q32	VRK serine/threonine kinase 1	-0.0925729	0.0252376	-0.209066	0.1784	0.0607985	0.0771813	0.0781262	0.118679	0.127854	0.743675	0.0074506	0.132785	-0.211736	-0.126035	-0.36219	-0.0542075	0.02659	0.17651	-0.0559414	0.411007	0.803165	1	0.0989631	1	22	4	0.0212479	0.00905057	86.3431	6.50544317231508e-11	81.8293	5.50337	8.91355	0.0304627
364535	234371	234371_364535	Tmem161a	Chr8 cM	Chr8:70625006-70636331(+)	transmembrane protein 161A	Tmem161a	Chr16 p14	transmembrane protein 161A	0.0730881	-0.0317505	-0.0387336	-0.137694	0.0480036	0.0650115	0.0661691	0.0923945	0.12787	0.625278	0.558297	0.136149	-0.0209971	-0.159171	-0.168423	-0.318784	0.167173	0.0956696	0.0909554	0.0433956	0.803165	1	0.866327	1	22	4	0.012437	0.0061257	53.1191	2.51466862276417e-05	72.0443	3.57709	3.50321	0.320346
286997	332110	332110_286997	Mapk15	Chr15 cM	Chr15:75865618-75871003(+)	mitogen-activated protein kinase 15	Mapk15	Chr7 q34	mitogen-activated protein kinase 15	0.145319	-0.0459481	0.0970593	-0.380415	0.0954556	0.0544499	0.0544971	0.192557	0.127917	0.398748	0.0749125	0.0482008	-0.041771	-0.152668	-0.00975302	-0.757819	0.332408	0.0607718	0.203872	-0.00300956	0.803165	0.970051	0.342046	1	21	4	0.00350741	0.00346316	28.5562	0.0388442	35.6185	1.55324	7.79567	0.0504289
287276	66397	66397_287276	Sar1b	Chr11 cM	Chr11:51654514-51682752(+)	secretion associated Ras related GTPase 1B	Sar1b	Chr10 q22	secretion associated, Ras related GTPase 1B	-0.0468864	0.0395434	-0.0324007	0.11121	0.0308013	0.0402116	0.040551	0.0619305	0.127953	0.325419	0.424284	0.0725395	-0.107256	-0.0392698	-0.111879	-0.0101719	0.013483	0.118357	0.0470778	0.232591	0.803165	0.941174	0.766684	1	22	4	0.00405282	0.00237456	46.9275	0.000216949	60.112	2.50702	4.40819	0.220627
367092	56380	56380_367092	Arid3b	Chr9 cM	Chr9:57697636-57744076(-)	AT-rich interaction domain 3B	Arid3b	Chr8 q24	AT-rich interaction domain 3B	0.112673	-0.0570264	0.12452	-0.148053	0.0740214	0.0948431	0.098129	0.143961	0.127966	0.54766	0.204461	0.30375	-0.0324061	-0.242915	-0.0678092	-0.430213	0.257753	0.128863	0.316849	0.134106	0.803165	1	0.551907	1	22	4	0.0299122	0.0138242	71.5283	2.48726708834457e-08	76.5701	4.26806	3.05892	0.382629
312936	20671	20671_312936	Sox17	Chr1 cM	Chr1:4561154-4567577(-)	SRY (sex determining region Y)-box 17	Sox17	Chr5 q12	SRY-box transcription factor 17	-0.0817787	-0.104492	-0.143044	0.150185	0.0537282	0.0537921	0.0420426	0.106166	0.127989	0.0520754	0.000668096	0.157178	-0.187084	-0.209922	-0.225445	-0.0578965	0.0235267	0.0009389	-0.0606415	0.358267	0.803165	0.576084	0.0225811	1	22	4	0	0.00224445	12.4567	0.822785	0	1	16.0552	0.00110482
306328	70625	70625_306328	Med26	Chr8 cM	Chr8:73248405-73302114(-)	mediator complex subunit 26	Med26	Chr16 p14	mediator complex subunit 26	0.0501408	-0.0543476	0.0255624	-0.0480268	0.0329436	0.0382244	0.0396776	0.0653018	0.128004	0.155083	0.519411	0.46206	-0.0144275	-0.129266	-0.0522043	-0.176016	0.114709	0.0205708	0.103329	0.0799624	0.803165	0.798733	0.841651	1	20	4	0.00133922	0.00190023	18.9276	0.272437	24.2912	1.32085	4.33763	0.227238
289740	64934	64934_289740	Pes1	Chr11 cM	Chr11:3913975-3930004(+)	pescadillo ribosomal biogenesis factor 1	Pes1	Chr14 q21	pescadillo ribosomal biogenesis factor 1	-0.0742844	0.030947	-0.130414	-0.000411907	0.0488073	0.0673751	0.0693025	0.0933707	0.12801	0.646002	0.059863	0.99648	-0.169945	-0.101106	-0.266244	-0.183415	0.0213761	0.163	0.00541686	0.182591	0.803165	1	0.307595	1	22	4	0.0161569	0.00676079	104.066	3.96077157577805e-14	83.4484	6.04172	5.31498	0.150133
361196	56541	56541_361196	Habp4	Chr13 cM	Chr13:64309680-64334351(+)	hyaluronic acid binding protein 4	Habp4	Chr17 p14	hyaluronan binding protein 4	0.0773012	0.00822702	0.184066	-0.0625647	0.0507937	0.0712873	0.0744914	0.0954412	0.128042	0.908123	0.0134748	0.512126	-0.0222526	-0.131494	0.0380653	-0.249626	0.176855	0.147948	0.330066	0.124497	0.803165	1	0.139379	1	22	4	0.0156505	0.00736429	73.9891	9.44219370896249e-09	78.548	4.66158	6.84067	0.0771533
100361238	320292	320292_100361238	Rasgef1b	Chr5 cM	Chr5:99365279-99400786(-)	RasGEF domain family, member 1B	Rasgef1b	Chr14	RasGEF domain family, member 1B	0.0925204	0.163256	0.161966	0.0429719	0.0608103	0.101431	0.0583698	0.0823435	0.128145	0.107499	0.00552324	0.601767	-0.0266657	-0.0355442	0.047563	-0.118418	0.211706	0.362057	0.276368	0.204362	0.803165	0.725329	0.0834251	1	13	4	4.55514033409634e-06	0.00373916	8.92367	0.44435	0.0454603	1.00045	10.4104	0.015381
501122	211383	211383_501122	Amer3	Chr1 cM	Chr1:34618738-34630025(+)	APC membrane recruitment 3	Amer3	Chr9 q21	APC membrane recruitment protein 3	-0.163885	-0.0893735	-0.321896	-0.144892	0.107716	0.177307	0.159569	0.179707	0.128148	0.614218	0.0436666	0.420089	-0.375005	-0.436888	-0.634646	-0.497112	0.0472357	0.258141	-0.00914547	0.207328	0.803165	1	0.261645	1	14	4	0.0538503	0.0276513	90.208	4.87055253531501e-15	90.8373	10.9138	6.82425	0.0777155
303511	22780	22780_303511	Ikzf3	Chr11 cM	Chr11:98355728-98436857(-)	IKAROS family zinc finger 3	Ikzf3	Chr10 q31	IKAROS family zinc finger 3	-0.132922	-0.0394644	-0.0732337	0.271128	0.0873717	0.0487991	0.0465778	0.174958	0.128175	0.418681	0.115883	0.12122	-0.304167	-0.135109	-0.164524	-0.0717837	0.0383236	0.05618	0.018057	0.614039	0.803165	0.978557	0.422405	1	20	4	0.000563735	0.00236907	31.2699	0.0124271	6.69634	1.07177	4.33897	0.227112
171114	29811	29811_171114	Ndrg2	Chr14 cM	Chr14:52142728-52151461(-)	N-myc downstream regulated gene 2	Ndrg2	Chr15 p14	NDRG family member 2	-0.0849001	-0.00332238	0.0022499	0.0548186	0.055808	0.0716927	0.0735481	0.108628	0.128188	0.963038	0.975596	0.613807	-0.194282	-0.143838	-0.141902	-0.158088	0.0244817	0.137193	0.146402	0.267725	0.803165	1	1	1	22	4	0.0174539	0.00789159	81.4109	4.84801882214293e-10	81.4601	5.39379	0.300914	0.959857
295229	246703	246703_295229	Naxe	Chr3 cM	Chr3:87963827-87965802(-)	NAD(P)HX epimerase	Naxe	Chr2 q34	NAD(P)HX epimerase	-0.0470256	-0.0359049	-0.0815351	0.0425067	0.0309173	0.037882	0.0383157	0.0612436	0.128257	0.343226	0.0333388	0.487645	-0.107622	-0.110152	-0.156633	-0.0775285	0.0135712	0.0383423	-0.00643761	0.162542	0.803165	0.947142	0.22656	1	22	4	0.00333588	0.00205251	45.2108	0.000386328	57.4008	2.34746	4.62327	0.201555
362981	170787	170787_362981	Hdac10	Chr15 cM	Chr15:89007510-89012903(-)	histone deacetylase 10	Hdac10	Chr7 q34	histone deacetylase 10	-0.058389	-0.104484	-0.0278894	0.0553292	0.0383921	0.0459977	0.0444587	0.0788112	0.128295	0.0231164	0.530456	0.482649	-0.133636	-0.194638	-0.115027	-0.0991379	0.0168582	-0.0143302	0.0592481	0.209796	0.803165	0.443786	0.848627	1	22	4	0.00334817	0.00294611	26.9673	0.0796105	38.7486	1.63262	6.43144	0.0924057
64206	56720	56720_64206	Tdo2	Chr3 cM	Chr3:81865719-81883035(-)	tryptophan 2,3-dioxygenase	Tdo2	Chr2 q34	tryptophan 2,3-dioxygenase	-0.425045	0.152409	-0.573937	0.458657	0.279487	0.285061	0.278909	0.564261	0.12831	0.592889	0.0396102	0.416307	-0.97283	-0.4063	-1.12059	-0.647274	0.12274	0.711118	-0.0272848	1.56459	0.803165	1	0.248888	1	19	4	0.261077	0.109204	102.271	4.83450612063268e-15	94.2986	17.5396	6.23535	0.100705
306748	57266	57266_306748	Cxcl14	Chr13 cM	Chr13:56436456-56444364(-)	C-X-C motif chemokine ligand 14	Cxcl14	Chr17 p14	C-X-C motif chemokine ligand 14	-0.0500087	-0.0160032	-0.018479	0.00675566	0.0329002	0.0406736	0.0416925	0.0631378	0.128507	0.693985	0.657606	0.91479	-0.114492	-0.095722	-0.100195	-0.116992	0.0144744	0.0637157	0.0632369	0.130504	0.803682	1	0.928811	1	22	4	0.00239757	0.00244766	28.2367	0.0585433	32.6405	1.48457	0.270551	0.965468
306417	59009	59009_306417	Sh3rf1	Chr8 cM	Chr8:61676906-61849105(+)	SH3 domain containing ring finger 1	Sh3rf1	Chr16 p12	SH3 domain containing ring finger 1	0.0609003	0.0141176	-0.00512118	-0.0518568	0.0400677	0.0591642	0.0617544	0.0783707	0.128527	0.811402	0.933909	0.508173	-0.0176309	-0.101842	-0.126158	-0.205461	0.139432	0.130077	0.115915	0.101747	0.803682	1	1	1	22	4	0.00447595	0.00496816	26.182	0.0956695	29.7038	1.42255	0.689108	0.875763
299612	66374	66374_299612	2310011J03Rik	Chr10 cM	Chr10:80154088-80156371(-)	RIKEN cDNA 2310011J03 gene	C7h19orf25	Chr7 q11	similar to human chromosome 19 open reading frame 25	0.0577822	-0.0862736	0.0140539	-0.0997027	0.038023	0.0477062	0.0480025	0.0748684	0.128595	0.0705389	0.769694	0.182957	-0.0167415	-0.179776	-0.0800293	-0.246442	0.132306	0.0072289	0.108137	0.0470368	0.803682	0.635102	0.994842	1	22	4	0.00485657	0.00329417	40.0607	0.00204789	51.4691	2.06054	5.02133	0.170242
360559	109212	109212_360559	Pimreg	Chr11 cM	Chr11:71932867-71938197(+)	PICALM interacting mitotic regulator	Pimreg	Chr10 q24	PICALM interacting mitotic regulator	0.209159	-0.128077	-0.128705	-0.295675	0.137664	0.0800702	0.07268	0.278957	0.128675	0.109697	0.0765873	0.289177	-0.0606573	-0.285011	-0.271155	-0.842422	0.478976	0.0288581	0.0137455	0.251071	0.803682	0.729871	0.345503	1	20	4	0.00795173	0.00659653	28.3063	0.0290559	45.8703	1.84742	5.56261	0.134942
361415	75465	75465_361415	Dynlrb2	Chr8 cM	Chr8:117231754-117242654(+)	dynein light chain roadblock-type 2	Dynlrb2	Chr19 q12	dynein light chain roadblock-type 2	0.244469	-0.0549815	0.0493225	-0.41085	0.160907	0.129518	0.12301	0.322003	0.128683	0.671194	0.688448	0.201983	-0.0709033	-0.308831	-0.191773	-1.04196	0.55984	0.198868	0.290418	0.220263	0.803682	1	0.948316	1	22	4	0.0347645	0.0221316	43.1805	0.000754536	61.7176	2.61217	1.86144	0.601657
360612	217140	217140_360612	Scrn2	Chr11 cM	Chr11:96920764-96924784(+)	secernin 2	Scrn2	Chr10 q31	secernin 2	-0.0726775	-0.0127099	-0.0845918	-0.0452663	0.0478359	0.0531764	0.0522572	0.0953534	0.128685	0.811095	0.105499	0.634985	-0.166434	-0.116934	-0.187014	-0.232156	0.0210791	0.0915139	0.0178303	0.141623	0.803682	1	0.404618	1	22	4	0.0045943	0.00379987	31.6768	0.0240043	41.6558	1.71397	3.68777	0.297213
363239	77300	77300_363239	Raph1	Chr1 cM	Chr1:60521451-60606263(-)	Ras association (RalGDS/AF-6) and pleckstrin homology domains 1	Raph1	Chr9 q32	Ras association (RalGDS/AF-6) and pleckstrin homology domains 1	0.0638776	-0.00215596	0.191754	0.0333097	0.0420553	0.057087	0.0582043	0.082022	0.128789	0.969874	0.000985957	0.684664	-0.0185492	-0.114044	0.0776759	-0.12745	0.146304	0.109733	0.305832	0.19407	0.803795	1	0.0289794	1	20	4	0.00632132	0.0047525	30.323	0.0163976	51.1759	2.04817	14.3069	0.00251583
691678	69195	69195_691678	Tmem121	Chr12 cM	Chr12:113149550-113153143(+)	transmembrane protein 121	Tmem121	Chr6 q32	transmembrane protein 121	0.0639251	-0.0401046	0.149036	-0.261969	0.0420996	0.0732071	0.0576055	0.0845085	0.128907	0.583813	0.00967667	0.00193574	-0.0185885	-0.183588	0.0361308	-0.427603	0.146439	0.103379	0.26194	-0.0963358	0.803795	1	0.116464	0.805127	14	4	0.00359402	0.00386661	17.589	0.0623044	42.8348	1.74932	14.2151	0.00262646
317498	237178	237178_317498	Ppef1	ChrX cM	ChrX:159406090-159518761(-)	protein phosphatase with EF hand calcium-binding domain 1	Ppef1	ChrX q14	protein phosphatase with EF-hand domain 1	-0.188516	0.05305	0.0258018	0.4292	0.124188	0.0450054	0.0725823	0.255137	0.129018	0.238498	0.722227	0.0925236	-0.43192	-0.0351589	-0.116457	-0.0708593	0.0548884	0.141259	0.16806	0.929259	0.803795	0.893455	0.968069	1	15	4	5.8902116379681e-06	0.00173748	10.9181	0.45015	0.0773208	1.00077	4.68326	0.196515
309901	70911	70911_309901	Phyhipl	Chr10 cM	Chr10:70393516-70435121(-)	phytanoyl-CoA hydroxylase interacting protein-like	Phyhipl	Chr20 p11	phytanoyl-CoA 2-hydroxylase interacting protein-like	-0.0500912	0.0760345	-0.0134152	0.020975	0.0330005	0.0457285	0.0479523	0.0642378	0.129042	0.0963652	0.77966	0.74403	-0.114771	-0.0135918	-0.1074	-0.104929	0.0145886	0.165661	0.0805695	0.146879	0.803795	0.702203	0.999046	1	21	4	0.00497043	0.00318016	35.9672	0.00463289	59.231	2.45284	3.32958	0.343547
24191	11676	11676_24191	Aldoc	Chr11 cM	Chr11:78213899-78218607(+)	aldolase C, fructose-bisphosphate	Aldoc	Chr10 q25	aldolase, fructose-bisphosphate C	-0.0644567	-0.084913	-0.0270267	0.054806	0.0424665	0.0555145	0.0568363	0.082267	0.129059	0.126124	0.634418	0.505285	-0.14769	-0.193719	-0.138424	-0.106434	0.0187761	0.0238934	0.0843704	0.216046	0.803795	0.756899	0.917715	1	21	4	0.0084574	0.00468597	46.5522	0.00014249	65.2116	2.87452	2.75159	0.431531
360821	384281	384281_360821	Gatc	Chr5 cM	Chr5:115471301-115479220(-)	glutamyl-tRNA amidotransferase subunit C	Gatc	Chr12 q16	glutamyl-tRNA amidotransferase subunit C	-0.0291199	-0.0266046	-0.0397433	0.018044	0.0191857	0.0262461	0.0282833	0.0358148	0.129067	0.310746	0.159966	0.614392	-0.0667232	-0.0780461	-0.0951775	-0.0521517	0.00848335	0.0248369	0.0156909	0.0882397	0.803795	0.931826	0.492862	1	22	4	1.78612393180062e-06	0.000962726	17.5511	0.485573	0.0508521	1.00051	2.42658	0.488705
502316	72556	72556_502316	Zfp566	Chr7 cM	Chr7:29776762-29789935(-)	zinc finger protein 566	Zfp566	Chr1 q21	zinc finger protein 566	-0.0801142	0.0144113	-0.104422	0.0312395	0.0527915	0.0645347	0.0653559	0.102775	0.129126	0.823294	0.110102	0.761159	-0.183584	-0.112074	-0.232517	-0.170196	0.0233552	0.140897	0.0236737	0.232675	0.803795	1	0.413012	1	22	4	0.0107451	0.0063573	43.1806	0.000754509	60.373	2.52353	3.0249	0.387803
NA	103978	103978_NA	Gpc5	Chr14 cM	Chr14:115329647-116762591(+)	glypican 5	NA	NA	NA	-0.153532	-0.0631478	-0.253143	0.0305317	0.101189	0.171873	0.125232	0.234124	0.129198	0.713313	0.0432395	0.896244	-0.351859	-0.400012	-0.498594	-0.428344	0.0447957	0.273717	-0.00769243	0.489407	0.803795	1	0.260384	1	12	4	0.0300479	0.0179259	48.8249	6.86858424674302e-08	88.5988	8.77097	4.33319	0.227661
116464	56406	56406_116464	Ncoa6	Chr2 cM	Chr2:155232585-155315741(-)	nuclear receptor coactivator 6	Ncoa6	Chr3 q41-q42	nuclear receptor coactivator 6	0.0312097	-0.0207522	0.0432823	0.0421192	0.020571	0.033559	0.0349704	0.039364	0.129224	0.536324	0.215834	0.284622	-0.00910873	-0.0865265	-0.0252585	-0.0350328	0.0715281	0.0450221	0.111823	0.119271	0.803795	1	0.566242	1	22	4	0.000326036	0.00137388	20.7949	0.289888	7.1242	1.07671	6.88654	0.0756035
363544	76779	76779_363544	Cluap1	Chr16 cM	Chr16:3726665-3759011(+)	clusterin associated protein 1	Cluap1	Chr10 q12	clusterin associated protein 1	-0.03762	0.0455441	-0.0127031	0.0191691	0.0247975	0.0319486	0.0340818	0.0463416	0.129245	0.154	0.709354	0.679132	-0.0862222	-0.0170739	-0.0795022	-0.0716588	0.0109822	0.108162	0.054096	0.109997	0.803795	0.795513	0.959675	1	22	4	0.00122708	0.00144379	23.1209	0.185988	27.7643	1.38436	3.02966	0.387074
689069	64099	64099_689069	Parvg	Chr15 cM	Chr15:84208388-84227179(+)	parvin, gamma	Parvg	Chr7 q34	parvin, gamma	-0.189878	0.0615152	-0.140477	0.209261	0.125177	0.16122	0.164892	0.243344	0.129298	0.702788	0.394249	0.389821	-0.435221	-0.254471	-0.463659	-0.267683	0.0554642	0.377501	0.182705	0.686206	0.803795	1	0.742857	1	22	4	0.104746	0.0396846	120.014	4.17068178382398e-17	92.8074	13.9033	1.53947	0.673192
364206	56193	56193_364206	Plek	Chr11 cM	Chr11:16921206-16958718(-)	pleckstrin	Plek	Chr14 q22	pleckstrin	-0.107942	-0.0862322	0.0433212	0.176027	0.0711637	0.100091	0.0996917	0.141766	0.129316	0.388941	0.663888	0.214359	-0.24742	-0.282407	-0.152071	-0.10183	0.0315367	0.109942	0.238713	0.453884	0.803795	0.967469	0.932643	1	22	4	0.027592	0.0140903	53.3845	2.28743747588706e-05	70.4293	3.38173	3.86503	0.276412
NA	56846	56846_NA	Necab3	Chr2 cM	Chr2:154386319-154400810(-)	N-terminal EF-hand calcium binding protein 3	NA	NA	NA	0.53621	0.375484	1.05306	0.375039	0.353531	0.559907	0.432935	0.791202	0.129336	0.502463	0.0149998	0.635491	-0.156699	-0.721913	0.204527	-1.17569	1.22912	1.47288	1.9016	1.92577	0.803795	1	0.14753	1	12	4	0.396345	0.20977	125.455	2.47175734083295e-23	97.6606	42.7453	6.69654	0.0822256
288916	102060	102060_288916	Gadd45gip1	Chr8 cM	Chr8:85558911-85562111(+)	growth arrest and DNA-damage-inducible, gamma interacting protein 1	Gadd45gip1	Chr19 q11	GADD45G interacting protein 1	-0.0465726	-0.0345344	-0.0458372	0.0227549	0.030714	0.0417954	0.0439431	0.0609111	0.129436	0.408648	0.2969	0.708721	-0.106771	-0.116452	-0.131964	-0.0966288	0.0136259	0.047383	0.0402897	0.142139	0.803997	0.974797	0.652074	1	21	4	0.00324234	0.00245358	30.6223	0.022191	48.0255	1.92402	1.29153	0.731145
79111	26459	26459_79111	Slc27a5	Chr7 cM	Chr7:12722273-12732119(-)	solute carrier family 27 (fatty acid transporter), member 5	Slc27a5	Chr1 q21	solute carrier family 27 member 5	-0.189048	0.0918645	0.142081	0.387834	0.124684	0.0466745	0.0483625	0.250972	0.129466	0.0490455	0.00330519	0.122268	-0.433425	0.00038422	0.047292	-0.104063	0.0553292	0.183345	0.236869	0.879731	0.803997	0.567291	0.0609796	1	21	4	0	0.00202083	8.75379	0.947671	0	1	12.7294	0.0052598
680835	66515	66515_680835	Cul7	Chr17 cM	Chr17:46961264-46975290(+)	cullin 7	Cul7	Chr9 q12	cullin 7	0.107993	0.116945	0.114657	-0.00949117	0.0712388	0.124201	0.102745	0.137962	0.129538	0.346411	0.264446	0.945152	-0.0316329	-0.126486	-0.0867184	-0.279892	0.247618	0.360375	0.316033	0.26091	0.804031	0.94844	0.618691	1	13	4	0.016591	0.0117008	30.2616	0.000395939	72.2019	3.59737	1.65742	0.646442
94196	56515	56515_94196	Rnf138	Chr18 cM	Chr18:21134398-21161281(+)	ring finger protein 138	Rnf138	Chr18 p12	ring finger protein 138	0.0572219	0.0581821	0.0629755	-0.0705691	0.0377535	0.0503039	0.0501532	0.0750588	0.129602	0.247432	0.209238	0.347123	-0.0167736	-0.0404119	-0.035323	-0.217682	0.131217	0.156776	0.161274	0.0765435	0.804031	0.89715	0.558172	1	22	4	0.00396699	0.00337573	29.3174	0.0446349	40.1115	1.66977	2.71437	0.437792
365396	245857	245857_365396	Ssh3	Chr19 cM	Chr19:4311696-4319208(-)	slingshot protein phosphatase 3	Ssh3	Chr1 q43	slingshot protein phosphatase 3	-0.0743144	-0.0596588	-0.0494739	0.0230644	0.0490327	0.0635405	0.0656261	0.0962947	0.129618	0.347777	0.450924	0.810703	-0.170417	-0.184196	-0.178099	-0.16567	0.0217879	0.0648783	0.0791508	0.211799	0.804031	0.949237	0.788567	1	22	4	0.0110528	0.00611601	52.2267	3.45309666168367e-05	65.2956	2.88148	1.11206	0.774163
311799	78797	78797_311799	Ndor1	Chr2 cM	Chr2:25134825-25145458(-)	NADPH dependent diflavin oxidoreductase 1	Ndor1	Chr3 p13	NADPH dependent diflavin oxidoreductase 1	-0.0428267	-0.148819	-0.116622	0.0962527	0.0282617	0.0395256	0.0402679	0.0557282	0.12968	0.000166456	0.00377751	0.0841352	-0.0982185	-0.226288	-0.195546	-0.0129726	0.0125652	-0.0713507	-0.0376989	0.205478	0.804059	0.0555587	0.0664395	1	22	4	0.00165765	0.00208809	22.9262	0.193441	25.6941	1.34579	18.8076	0.000299614
307660	67935	67935_307660	Ces5a	Chr8 cM	Chr8:94225692-94262458(-)	carboxylesterase 5A	Ces5a	Chr19 p12	carboxylesterase 5A	-0.122711	-0.0405301	-0.0288622	0.231804	0.0809959	0.0458001	0.0423903	0.162712	0.129764	0.376192	0.495954	0.154265	-0.28146	-0.130297	-0.111946	-0.0871062	0.0360376	0.0492365	0.0542212	0.550715	0.804059	0.962286	0.822852	1	20	4	7.08882340839658e-07	0.00217778	15.8325	0.46471	0.00877341	1.00009	2.93761	0.401345
303002	215445	215445_303002	Rab11fip3	Chr17 cM	Chr17:26208010-26288529(-)	RAB11 family interacting protein 3 (class II)	Rab11fip3	Chr10 q12	RAB11 family interacting protein 3	0.0694276	-0.0419243	0.0336806	-0.0673394	0.0458263	0.0808374	0.0698135	0.0849262	0.129769	0.604022	0.629495	0.427826	-0.0203904	-0.200363	-0.103151	-0.233792	0.159245	0.116514	0.170513	0.0991128	0.804059	1	0.914068	1	14	4	0.00764072	0.00550097	31.2309	0.000537358	65.8399	2.9274	0.95537	0.812049
310803	58193	58193_310803	Extl2	Chr3 cM	Chr3:115801111-115822666(+)	exostosin-like glycosyltransferase 2	Extl2	Chr2 q42	exostosin-like glycosyltransferase 2	-0.0593906	0.0400398	-0.0937701	0.0547957	0.0392067	0.0554136	0.0571991	0.0762443	0.129821	0.469948	0.101137	0.472335	-0.136234	-0.0685688	-0.205878	-0.0946404	0.0174531	0.148648	0.018338	0.204232	0.80408	1	0.397731	1	22	4	0.00904096	0.00461601	57.1928	5.76769238944203e-06	68.2214	3.14677	4.30222	0.230625
360494	68327	68327_360494	Tsr3	Chr17 cM	Chr17:25459141-25461773(+)	TSR3 20S rRNA accumulation	Tsr3	Chr10 q12	TSR3 ribosome maturation factor	0.0384686	-0.0793159	-0.0286127	-0.0498846	0.025407	0.0279551	0.0319208	0.0470045	0.130002	0.00455023	0.370058	0.288565	-0.0113283	-0.134107	-0.0911763	-0.142012	0.0882654	-0.0245249	0.033951	0.0422425	0.804903	0.248255	0.720972	1	21	4	0	0.00079546	9.33716	0.929087	0	1	9.67014	0.0215886
303206	29869	29869_303206	Ulk2	Chr11 cM	Chr11:61666475-61745899(-)	unc-51 like kinase 2	Ulk2	Chr10 q22	unc-51 like autophagy activating kinase 2	0.0563028	-0.00676097	0.120374	0.0865637	0.0372039	0.0522545	0.054296	0.0730043	0.130189	0.897053	0.0266236	0.235728	-0.0166156	-0.109178	0.0139557	-0.0565222	0.129221	0.0956559	0.226792	0.22965	0.805343	1	0.201435	1	22	4	0.00833048	0.00416285	59.5756	2.39562743203471e-06	70.9111	3.43774	10.3861	0.0155539
306771	74257	74257_306771	Tspan17	Chr13 cM	Chr13:54937190-54944589(+)	tetraspanin 17	Tspan17	Chr17 p14	tetraspanin 17	0.068242	-0.0979973	0.135781	-0.0794429	0.0450967	0.0544602	0.0564088	0.0875068	0.13022	0.0719505	0.0160804	0.363959	-0.020146	-0.204737	0.0252216	-0.250953	0.15663	0.00874266	0.24634	0.0920674	0.805343	0.638382	0.154437	1	22	4	0.00756723	0.00474856	40.9938	0.00152537	58.9685	2.43715	11.2668	0.0103675
24681	18752	18752_24681	Prkcg	Chr7 cM	Chr7:3352038-3379615(+)	protein kinase C, gamma	Prkcg	Chr1 q12	protein kinase C, gamma	0.110205	-0.12265	0.0410612	-0.0664483	0.0728297	0.0994079	0.103888	0.141344	0.130232	0.217276	0.692663	0.638271	-0.0325386	-0.317486	-0.162556	-0.343478	0.252949	0.072186	0.244678	0.210581	0.805343	0.873209	0.950401	1	22	4	0.0329169	0.0156767	67.8836	1.02723937534496e-07	76.4902	4.25354	2.17969	0.535959
360519	74563	74563_360519	Rasgef1c	Chr11 cM	Chr11:49791996-49871050(+)	RasGEF domain family, member 1C	Rasgef1c	Chr10 q21-q22	RasGEF domain family, member 1C	-0.1861	0.118746	0.050972	0.220992	0.123006	0.107013	0.103409	0.245643	0.130296	0.267154	0.622072	0.368306	-0.427188	-0.090996	-0.151706	-0.260458	0.0549873	0.328489	0.25365	0.702443	0.805343	0.909085	0.909275	1	21	4	0.030398	0.0159836	47.4759	0.000103221	71.3043	3.48484	2.12237	0.547401
100360606	360216	360216_100360606	Zranb1	Chr7 cM	Chr7:132532905-132588127(+)	zinc finger, RAN-binding domain containing 1	Zranb1	Chr1	zinc finger RANBP2-type containing 1	-0.0403591	0.0312608	-0.0937924	0.0959861	0.0266834	0.0517742	0.0422533	0.0512205	0.130402	0.545983	0.0264347	0.0609331	-0.0926576	-0.0702148	-0.176607	-0.00440412	0.0119394	0.132736	-0.0109775	0.196376	0.805343	1	0.200985	1	14	4	0.00122783	0.00199591	13.349	0.204808	27.088	1.37152	7.0871	0.0691728
294318	224671	224671_294318	Btbd9	Chr17 cM	Chr17:30434498-30795462(-)	BTB domain containing 9	Btbd9	Chr20 p12	BTB domain containing 9	-0.0462683	-0.0354327	-0.183728	-0.0373132	0.030592	0.041051	0.0423445	0.0579072	0.130425	0.388061	1.43199019795977e-05	0.519341	-0.106228	-0.115891	-0.266722	-0.150809	0.013691	0.0450257	-0.100735	0.0761829	0.805343	0.967469	0.00161552	1	22	4	0.00306365	0.00255188	30.6598	0.0315052	40.6627	1.68528	23.4058	3.32340466140224e-05
24763	20216	20216_24763	Acsm3	Chr7 cM	Chr7:119360106-119384119(+)	acyl-CoA synthetase medium-chain family member 3	Acsm3	Chr1	acyl-CoA synthetase medium-chain family member 3	-0.184982	-0.124239	-0.14904	0.371712	0.122314	0.0501474	0.0421553	0.244326	0.130446	0.0132318	0.000407009	0.128164	-0.424714	-0.222526	-0.231663	-0.107157	0.0547503	-0.0259515	-0.0664171	0.850582	0.805343	0.369282	0.0162155	1	21	4	1.5234881632369e-06	0.0010224	19.543	0.298271	0.0254614	1.00025	13.7926	0.00320147
299802	14160	14160_299802	Lgr5	Chr10 cM	Chr10:115286219-115423685(-)	leucine rich repeat containing G protein coupled receptor 5	Lgr5	Chr7 q22	leucine rich repeat containing G protein coupled receptor 5	-0.11967	-0.0182091	-0.0773213	0.237438	0.0791355	0.0809617	0.0742344	0.159483	0.130478	0.82205	0.297605	0.136541	-0.274773	-0.176891	-0.222818	-0.0751432	0.0354324	0.140473	0.0681755	0.550019	0.805343	1	0.652881	1	22	4	0.00778748	0.00774043	30.0467	0.0369953	33.9803	1.5147	2.76626	0.429085
300221	72572	72572_300221	Spats2	Chr15 cM	Chr15:99023797-99111096(+)	spermatogenesis associated, serine-rich 2	Spats2	Chr7	spermatogenesis associated, serine-rich 2	0.0301877	-0.0070638	0.028394	-0.0978856	0.0199677	0.0335105	0.0374982	0.0380627	0.130578	0.833048	0.448924	0.0101202	-0.00894824	-0.0727431	-0.0451012	-0.172487	0.0693237	0.0586155	0.101889	-0.0232841	0.805343	1	0.787465	0.962689	15	4	0	0.00142486	4.07052	0.967808	0	1	6.9151	0.0746538
309499	226101	226101_309499	Myof	Chr19 cM	Chr19:37887484-38032025(-)	myoferlin	Myof	Chr1 q53	myoferlin	-0.0898122	-0.0431714	-0.0102004	0.224157	0.0594186	0.0498674	0.0502165	0.115231	0.130657	0.386641	0.839034	0.0517404	-0.206271	-0.14091	-0.108623	-0.00169117	0.0266462	0.0545668	0.0882221	0.450005	0.805343	0.967469	1	1	20	4	0.00173371	0.0032426	23.0027	0.113663	17.2732	1.2088	4.45073	0.216728
29200	16323	16323_29200	Inhba	Chr13 cM	Chr13:16186436-16206206(+)	inhibin beta-A	Inhba	Chr17 q12.1	inhibin subunit beta A	0.244064	-0.0574747	0.422488	-0.0538893	0.161472	0.213417	0.221301	0.30553	0.130663	0.787694	0.056248	0.859996	-0.0724156	-0.475765	-0.0112542	-0.652717	0.560543	0.360815	0.856231	0.544939	0.805343	1	0.298409	1	22	4	0.18329	0.0704221	148.303	1.58741994319154e-22	92.5904	13.496	4.50603	0.211753
312947	116940	116940_312947	Tgs1	Chr4 cM	Chr4:3574875-3616619(+)	trimethylguanosine synthase 1	Tgs1	Chr5 q12	trimethylguanosine synthase 1	-0.0396055	0.0288658	-0.110274	0.0702754	0.0262033	0.0396669	0.0417045	0.0512772	0.13067	0.466793	0.00818879	0.17053	-0.0909631	-0.0488798	-0.192014	-0.030226	0.0117521	0.106611	-0.0285351	0.170777	0.805343	1	0.104217	1	22	4	0.00198376	0.0020803	26.2681	0.0937834	31.6532	1.46313	11.6992	0.00848786
64569	16988	16988_64569	Lst1	Chr17 cM	Chr17:35404071-35407415(-)	leukocyte specific transcript 1	Lst1	Chr20 p12	leukocyte specific transcript 1	0.155675	-0.10826	-0.0271095	-0.182487	0.103006	0.0628949	0.0580201	0.208449	0.130708	0.0851979	0.640326	0.381328	-0.0462137	-0.231532	-0.140827	-0.591039	0.357563	0.0150113	0.0866078	0.226065	0.805343	0.676905	0.920099	1	21	4	0.00648128	0.00514347	34.3575	0.00754732	48.6168	1.94616	3.47469	0.32406
291034	76137	76137_291034	Mcur1	Chr13 cM	Chr13:43691869-43713667(-)	mitochondrial calcium uniporter regulator 1	Mcur1	Chr17 p14	mitochondrial calcium uniporter regulator 1	0.0445542	-0.0131974	0.11836	-0.0297814	0.0294889	0.0403762	0.0413528	0.05847	0.130819	0.743773	0.00420719	0.610511	-0.013243	-0.0923333	0.0373097	-0.14438	0.102351	0.0659386	0.19941	0.0848177	0.805392	1	0.0712458	1	19	4	0.00108268	0.00225297	16.8229	0.329559	16.2966	1.19469	10.089	0.0178245
25678	12305	12305_25678	Ddr1	Chr17 cM	Chr17:35992459-36015513(-)	discoidin domain receptor family, member 1	Ddr1	Chr20 p12	discoidin domain receptor tyrosine kinase 1	0.115823	-0.122821	0.0175669	-0.222917	0.0766782	0.0902667	0.0899748	0.152765	0.130914	0.173626	0.845204	0.144508	-0.0344636	-0.299741	-0.158781	-0.522331	0.26611	0.0540985	0.193914	0.076498	0.805392	0.817953	1	1	22	4	0.0257859	0.0118158	96.4029	1.00492542733511e-12	77.5456	4.45347	3.97605	0.264062
362971	223726	223726_362971	Mpped1	Chr15 cM	Chr15:83663668-83742695(+)	metallophosphoesterase domain containing 1	Mpped1	Chr7 q34	metallophosphoesterase domain containing 1	0.0910909	-0.032784	0.225017	-0.0168951	0.0603171	0.0684218	0.0879062	0.0958883	0.130992	0.631835	0.0104752	0.860141	-0.0271283	-0.166888	0.0527237	-0.204833	0.20931	0.10132	0.39731	0.171042	0.805392	1	0.12219	1	22	4	0.00845816	0.00657953	37.2495	0.00486202	52.5559	2.10775	8.07525	0.0444819
689523	72568	72568_689523	Lin9	Chr1 cM	Chr1:180468715-180518252(+)	lin-9 DREAM MuvB core complex component	Lin9	Chr13 q26	lin-9 DREAM MuvB core complex component	0.0655941	0.258637	0.0910733	0.0822984	0.0434386	0.0817461	0.0451261	0.0888343	0.131033	0.00155665	0.0435706	0.354225	-0.019544	0.0984178	0.00262788	-0.0918136	0.150732	0.418856	0.179519	0.25641	0.805392	0.159475	0.261614	1	12	4	2.48078797761538e-07	0.00211261	9.92445	0.270368	0.00419255	1.00004	12.399	0.00613421
287155	56424	56424_287155	Stub1	Chr17 cM	Chr17:26049608-26051893(-)	STIP1 homology and U-Box containing protein 1	Stub1	Chr10 q12	STIP1 homology and U-box containing protein 1	-0.0464461	-0.0461969	-0.106752	0.025357	0.0307586	0.0426517	0.0477885	0.0563478	0.131039	0.278755	0.0254935	0.652704	-0.106732	-0.129793	-0.200416	-0.0850826	0.0138397	0.0373988	-0.0130882	0.135797	0.805392	0.911857	0.197785	1	18	4	0.00373953	0.00247995	34.2208	0.00191456	64.0722	2.78336	5.07526	0.166368
29596	15982	15982_29596	Ifrd1	Chr12 cM	Chr12:40253128-40273184(-)	interferon-related developmental regulator 1	Ifrd1	Chr6 q21	interferon-related developmental regulator 1	0.124737	-0.0346477	0.188861	-0.00821124	0.0826271	0.119711	0.133086	0.135247	0.131137	0.772254	0.155873	0.951588	-0.0372095	-0.269277	-0.0719829	-0.27329	0.286683	0.199982	0.449704	0.256868	0.805392	1	0.485455	1	17	4	0.0325853	0.0153409	81.7909	5.07292045765311e-12	88.6033	8.77444	3.75636	0.289004
301127	20834	20834_301127	Znrf4	Chr17 cM	Chr17:56818248-56819431(-)	zinc and ring finger 4	Znrf4	Chr9 q11	zinc and ring finger 4	0.311161	0.117461	0.0207617	-0.500204	0.20612	0.0641233	0.0488917	0.409629	0.131142	0.0669811	0.671095	0.222043	-0.0928263	-0.00821825	-0.0750643	-1.30306	0.715149	0.24314	0.116588	0.302654	0.805392	0.620145	0.937486	1	18	4	0	0.00256002	7.3871	0.918758	0	1	4.6888	0.196056
246245	55990	55990_246245	Fmo2	Chr1 cM	Chr1:162701886-162726295(-)	flavin containing monooxygenase 2	Fmo2	Chr13 q22	flavin containing dimethylaniline monoxygenase 2	-0.152447	0.0072297	-0.0783877	0.302206	0.100997	0.0576995	0.0591011	0.204668	0.13119	0.900287	0.184729	0.139792	-0.350396	-0.105859	-0.194224	-0.0989355	0.045503	0.120319	0.0374482	0.703347	0.805392	1	0.527058	1	21	4	0.0027414	0.00362738	36.1567	0.00437061	23.9654	1.31519	3.5806	0.310458
360864	75368	75368_360864	4930558K02Rik	Chr1 cM	Chr1:161769655-161807205(-)	RIKEN cDNA 4930558K02 gene	C13h1orf105	Chr13 q22	similar to human chromosome 1 open reading frame 105	-0.290813	-0.09886	-0.138732	0.490223	0.192667	0.0696531	0.0724426	0.386602	0.131194	0.155806	0.0554855	0.204787	-0.668434	-0.235378	-0.280716	-0.267503	0.0868072	0.0376576	0.00325333	1.24795	0.805392	0.799523	0.296048	1	18	4	0.00470429	0.00572099	19.2355	0.156145	29.9315	1.42717	5.48015	0.139831
288364	106248	106248_288364	Qtrt2	Chr16 cM	Chr16:43681879-43710063(-)	queuine tRNA-ribosyltransferase accessory subunit 2	Qtrt2	Chr11 q21	queuine tRNA-ribosyltransferase accessory subunit 2	0.0453575	-0.0518796	-0.00723802	-0.0681986	0.0300539	0.0475562	0.0503355	0.0609278	0.131247	0.275312	0.885662	0.262998	-0.0135471	-0.145088	-0.105894	-0.187615	0.104262	0.0413289	0.0914178	0.0512177	0.805392	0.911827	1	1	19	4	0.000312391	0.00331393	14.4543	0.491387	3.1753	1.03279	2.26003	0.520221
353250	80885	80885_353250	Hcar2	Chr5 cM	Chr5:124001633-124003562(-)	hydroxycarboxylic acid receptor 2	Hcar2	Chr12 q15	hydroxycarboxylic acid receptor 2	-0.252197	-0.145459	-0.14101	0.564009	0.16715	0.060201	0.0596252	0.334842	0.131348	0.0156828	0.0180331	0.0921039	-0.579805	-0.26345	-0.257873	-0.0922697	0.0754109	-0.0274668	-0.0241466	1.22029	0.805392	0.381522	0.164397	1	20	4	0.00239646	0.00403023	17.9937	0.324266	19.171	1.23718	9.17656	0.0270333
299053	52592	52592_299053	Brms1l	Chr12 cM	Chr12:55883109-55916521(+)	breast cancer metastasis-suppressor 1-like	Brms1l	Chr6 q23	BRMS1 like transcriptional repressor	-0.0275276	0.0134786	-0.0489874	0.067939	0.0182461	0.0254848	0.0268076	0.0345533	0.131378	0.596883	0.0676438	0.0492745	-0.0632893	-0.0364707	-0.101529	0.000215786	0.008234	0.0634279	0.00355446	0.135662	0.805392	1	0.324336	1	22	4	0.000571433	0.000813499	22.8828	0.195136	22.3403	1.28767	7.64388	0.0539746
361054	68177	68177_361054	Ebpl	Chr14 cM	Chr14:61577212-61597894(-)	emopamil binding protein-like	Ebpl	Chr15 p12	EBP like	-0.067981	0.0230906	-0.0795023	0.166091	0.0450614	0.0566298	0.0548916	0.090224	0.131393	0.68346	0.147519	0.0656406	-0.1563	-0.0879018	-0.187088	-0.0107452	0.0203376	0.134083	0.0280834	0.342927	0.805392	1	0.474855	1	21	4	0.00570183	0.00443586	33.8927	0.00866792	49.1416	1.96624	4.60582	0.203044
295357	68576	68576_295357	Lamtor5	Chr3 cM	Chr3:107186174-107191398(+)	late endosomal/lysosomal adaptor, MAPK and MTOR activator 5	Lamtor5	Chr2 q34	late endosomal/lysosomal adaptor, MAPK and MTOR activator 5	-0.0373775	-0.00623146	-0.0445647	0.0534506	0.0247762	0.030209	0.037726	0.0426719	0.1314	0.836573	0.237495	0.210353	-0.0859379	-0.06544	-0.118506	-0.0301847	0.011183	0.0529771	0.029377	0.137086	0.805392	1	0.590748	1	18	4	0.000283143	0.0010354	10.6857	0.710531	8.21229	1.08947	2.74251	0.433051
316531	22145	22145_316531	Tuba4a	Chr1 cM	Chr1:75190872-75196509(-)	tubulin, alpha 4A	Tuba4a	Chr9 q33	tubulin, alpha 4A	-0.0282834	-0.000683972	-0.0223801	0.0220632	0.0187566	0.0258854	0.0316025	0.031467	0.131576	0.97892	0.478837	0.483206	-0.0650457	-0.0514185	-0.0843199	-0.0396109	0.00847889	0.0500506	0.0395597	0.0837373	0.805665	1	0.80963	1	21	4	9.31107058531808e-05	0.00100719	16.4951	0.489046	2.50081	1.02565	0.818922	0.844936
497990	217151	217151_497990	Arl5c	Chr11 cM	Chr11:97880404-97887007(-)	ADP-ribosylation factor-like 5C	Arl5c	Chr10 q31	ADP-ribosylation factor like GTPase 5C	0.113948	-0.122689	0.0458651	-0.117759	0.0755686	0.0898637	0.0929429	0.155776	0.131587	0.172164	0.621676	0.449681	-0.034164	-0.298819	-0.1363	-0.423075	0.262059	0.0534401	0.22803	0.187558	0.805665	0.817126	0.909275	1	16	4	0.00381181	0.00643057	13.0286	0.366965	22.4132	1.28888	5.34318	0.148325
288176	66497	66497_288176	Cmss1	Chr16 cM	Chr16:57122363-57427227(-)	cms small ribosomal subunit 1	Cmss1	Chr11 q12	cms1 ribosomal small subunit homolog	-0.0464174	-0.056765	-0.184309	0.0772954	0.0307837	0.0319315	0.0303465	0.0590314	0.131591	0.0754514	1.25156890544627e-09	0.1904	-0.106752	-0.11935	-0.243787	-0.0384039	0.0139175	0.00581963	-0.124831	0.192995	0.805665	0.648851	1.21431632508416e-06	1	22	4	4.25461251778509e-05	0.00125868	19.4572	0.364193	0.882855	1.00891	36.9624	4.6865130475097e-08
690966	66420	66420_690966	Polr2e	Chr10 cM	Chr10:79871787-79875493(-)	polymerase (RNA) II (DNA directed) polypeptide E	Polr2e	Chr7 q11	RNA polymerase II, I and III subunit E	-0.0505278	-0.0612213	-0.0843901	0.0394379	0.0335169	0.0440332	0.0461288	0.0625592	0.131675	0.164424	0.0673328	0.528427	-0.11622	-0.147525	-0.174801	-0.083176	0.0151642	0.0250821	0.00602063	0.162052	0.805879	0.811335	0.323503	1	22	4	0.00388891	0.00270975	34.7607	0.0101296	51.2391	2.05082	3.93853	0.268179
683983	69912	69912_683983	Nup43	Chr10 cM	Chr10:7543267-7554645(+)	nucleoporin 43	Nup43	Chr1	nucleoporin 43	-0.0784646	0.0792621	0.0216264	0.132614	0.052056	0.0647303	0.0658342	0.0944541	0.13173	0.220764	0.742535	0.160316	-0.180492	-0.0476069	-0.107406	-0.0525121	0.0235632	0.206131	0.150659	0.317741	0.805921	0.875442	0.980158	1	18	4	0.00611738	0.00426373	40.2948	0.000229463	61.3239	2.58558	3.50818	0.319703
309407	226025	226025_309407	Trpm3	Chr19 cM	Chr19:22116410-22972774(+)	transient receptor potential cation channel, subfamily M, member 3	Trpm3	Chr1 q51	transient receptor potential cation channel, subfamily M, member 3	-0.109307	0.115054	-0.140226	0.172683	0.0725297	0.0895003	0.0890858	0.142275	0.131794	0.198613	0.115475	0.224852	-0.251462	-0.0603636	-0.314831	-0.106171	0.0328486	0.290471	0.034379	0.451538	0.806011	0.849346	0.421847	1	22	4	0.0192246	0.0110202	46.5566	0.000245955	61.6889	2.61021	6.93425	0.0740231
25280	20449	20449_25280	St8sia1	Chr6 cM	Chr6:142767271-142910178(-)	ST8 alpha-N-acetyl-neuraminide alpha-2,8-sialyltransferase 1	St8sia1	Chr4 q44	ST8 alpha-N-acetyl-neuraminide alpha-2,8-sialyltransferase 1	-0.054582	0.115345	0.0365476	0.0409447	0.0362258	0.0481839	0.0483768	0.073902	0.131884	0.0166721	0.449962	0.579551	-0.125583	0.0209068	-0.0582692	-0.1039	0.0164194	0.209784	0.131364	0.18579	0.806261	0.387958	0.788427	1	21	4	0.00257388	0.00297719	25.0082	0.0945262	29.1432	1.4113	5.84139	0.119587
361226	12522	12522_361226	Cd83	Chr13 cM	Chr13:43938588-43956609(+)	CD83 antigen	Cd83	Chr17 p14	CD83 molecule	-0.127563	0.0268879	-0.286874	0.100052	0.0846943	0.109423	0.114139	0.161025	0.132026	0.805895	0.0119584	0.534374	-0.293561	-0.187577	-0.510584	-0.215551	0.0384347	0.241353	-0.0631653	0.415655	0.806833	1	0.130536	1	21	4	0.042527	0.018777	79.6414	4.44061777273585e-10	82.9242	5.85625	7.06552	0.0698385
266760	338370	338370_266760	Nalcn	Chr14 cM	Chr14:123514046-123864556(-)	sodium leak channel, non-selective	Nalcn	Chr15 q25	sodium leak channel, non-selective	-0.0358826	0.039675	0.0204666	0.023061	0.0238276	0.035079	0.036762	0.0452785	0.132087	0.258047	0.577709	0.610531	-0.0825839	-0.0290785	-0.0515855	-0.0656832	0.0108187	0.108429	0.0925188	0.111805	0.806902	0.903522	0.879736	1	21	4	0.000613236	0.00168704	22.0348	0.183383	11.5653	1.13078	1.58177	0.663531
301709	268970	268970_301709	Arhgap28	Chr17 cM	Chr17:68149708-68311115(-)	Rho GTPase activating protein 28	Arhgap28	Chr9 q38	Rho GTPase activating protein 28	-0.179595	-0.022183	-0.0754462	0.345237	0.119326	0.0715649	0.068557	0.238107	0.132302	0.756584	0.271119	0.147081	-0.41347	-0.162448	-0.209815	-0.121445	0.0542789	0.118082	0.058923	0.811919	0.807298	1	0.625232	1	21	4	0.00456961	0.00459591	24.5903	0.104263	35.0658	1.54002	2.86468	0.412964
140942	74747	74747_140942	Ddit4	Chr10 cM	Chr10:59785497-59787592(-)	DNA-damage-inducible transcript 4	Ddit4	Chr20 q11	DNA-damage-inducible transcript 4	-0.0955778	-0.0446023	-0.287854	-0.0868722	0.0635232	0.0831243	0.0861121	0.123618	0.132424	0.591562	0.000829427	0.482212	-0.220081	-0.207523	-0.45663	-0.329158	0.0289255	0.118318	-0.119077	0.155414	0.807298	1	0.0260433	1	22	4	0.0226053	0.0105319	63.6113	5.27000008693655e-07	76.1716	4.19667	15.2353	0.00162623
309692	18541	18541_309692	Pcnt	Chr10 cM	Chr10:76187097-76278620(-)	pericentrin (kendrin)	Pcnt	Chr20 p12	pericentrin	-0.0473515	-0.0416632	-0.114128	-0.0139989	0.0314719	0.0594672	0.0446329	0.0634671	0.132436	0.483548	0.0105566	0.825428	-0.109035	-0.158217	-0.201607	-0.138392	0.0143323	0.0748903	-0.0266494	0.110394	0.807298	1	0.122604	1	14	4	0	0.00231166	7.86849	0.641681	0	1	7.32261	0.0622959
84600	19373	19373_84600	Rag1	Chr2 cM	Chr2:101468627-101479846(-)	recombination activating 1	Rag1	Chr3 q31	recombination activating 1	0.304076	-0.0171349	-0.11026	-0.526122	0.20214	0.0717726	0.0588926	0.408218	0.132508	0.811308	0.0611759	0.197458	-0.0921109	-0.157807	-0.225688	-1.32621	0.700264	0.123537	0.00516737	0.27397	0.807298	1	0.311143	1	19	4	0.00495676	0.00411992	43.0471	0.000154822	55.3144	2.23786	5.66919	0.128862
29520	18601	18601_29520	Padi3	Chr4 cM	Chr4:140512680-140537959(-)	peptidyl arginine deiminase, type III	Padi3	Chr5 q36	peptidyl arginine deiminase 3	-0.350442	0.199977	0.214995	0.692743	0.23298	0.067805	0.0669192	0.465673	0.132536	0.00318499	0.00131468	0.136852	-0.807074	0.0670816	0.0838358	-0.21996	0.10619	0.332872	0.346154	1.60545	0.807298	0.223473	0.0340415	1	17	4	0.00721622	0.00527195	32.7567	0.00185327	57.1901	2.33591	17.1997	0.000642946
313418	71148	71148_313418	Mier1	Chr4 cM	Chr4:102971587-103022951(+)	MEIR1 treanscription regulator	Mier1	Chr5 q33	MIER1 transcriptional regulator	-0.0370345	0.0278147	0.0300221	0.0584216	0.0246224	0.0367564	0.0412218	0.0419945	0.132557	0.449212	0.466427	0.164173	-0.0852936	-0.0442266	-0.0507712	-0.0238862	0.0112246	0.099856	0.110815	0.140729	0.807298	0.993901	0.800515	1	22	4	0.000869	0.00180287	21.8931	0.236766	14.2377	1.16601	3.13641	0.371067
287530	192159	192159_287530	Prpf8	Chr11 cM	Chr11:75377642-75400275(+)	pre-mRNA processing factor 8	Prpf8	Chr10 q24	pre-mRNA processing factor 8	-0.035051	0.0125151	-0.0683722	0.0536818	0.0233053	0.0333051	0.0341389	0.0471492	0.132583	0.707086	0.0452029	0.25489	-0.0807285	-0.0527616	-0.135283	-0.0387289	0.0106265	0.0777918	-0.00146107	0.146092	0.807298	1	0.266277	1	22	4	0.00211962	0.00165037	31.0261	0.028588	43.8878	1.78214	4.87732	0.181004
305338	11787	11787_305338	Apbb2	Chr5 cM	Chr5:66456046-66776127(-)	amyloid beta precursor protein binding family B member 2	Apbb2	Chr14 p11	amyloid beta precursor protein binding family B member 2	0.100767	0.0204595	0.152578	-0.0609592	0.0670002	0.113184	0.102031	0.115093	0.132588	0.856553	0.134807	0.596352	-0.0305513	-0.201377	-0.0473985	-0.286537	0.232085	0.242296	0.352555	0.164618	0.807298	1	0.454635	1	14	4	0.0183566	0.0112502	40.2606	1.52443009742892e-05	79.2927	4.82922	2.37043	0.499162
108348178	107305	107305_108348178	Vps37c	Chr19 cM	Chr19:10666099-10691991(+)	vacuolar protein sorting 37C	Vps37c	Chr1	VPS37C subunit of ESCRT-I	0.0579372	-0.0164662	0.0109907	-0.104727	0.0385292	0.0751542	0.0542528	0.0905102	0.132653	0.826573	0.839461	0.247241	-0.0175786	-0.163766	-0.0953428	-0.282124	0.133453	0.130833	0.117324	0.0726694	0.807298	1	1	1	14	4	0.00331108	0.0033397	19.9089	0.0301259	45.647	1.83982	1.55028	0.670716
54251	14254	14254_54251	Flt1	Chr5 cM	Chr5:147498414-147662821(-)	FMS-like tyrosine kinase 1	Flt1	Chr12 p11	Fms related receptor tyrosine kinase 1	-0.0540032	-0.00891598	-0.0385217	0.0629605	0.0359169	0.0394793	0.037876	0.0673014	0.132695	0.821326	0.30913	0.34953	-0.124399	-0.086294	-0.112757	-0.0689478	0.0163927	0.0684621	0.0357138	0.194869	0.807298	1	0.665772	1	22	4	0	0.00186018	18.3436	0.433243	0	1	1.55739	0.66909
313782	30843	30843_313782	Fbxl12	Chr9 cM	Chr9:20549045-20556064(-)	F-box and leucine-rich repeat protein 12	Fbxl12	Chr8 q13	F-box and leucine-rich repeat protein 12	-0.0482315	0.0177286	-0.0034396	0.00319698	0.0320783	0.0364838	0.0386684	0.061498	0.132696	0.627016	0.929121	0.958541	-0.111104	-0.0537783	-0.0792282	-0.117337	0.0146408	0.0892355	0.072349	0.123731	0.807298	1	1	1	21	4	0.000934146	0.00161624	21.4167	0.208204	18.2218	1.22282	0.349129	0.950539
290651	71780	71780_290651	Isyna1	Chr8 cM	Chr8:71047131-71049940(+)	myo-inositol 1-phosphate synthase A1	Isyna1	Chr16 p14	inositol-3-phosphate synthase 1	-0.0709765	-0.0551715	-0.071903	0.00720354	0.0472178	0.060983	0.0610448	0.0923154	0.132794	0.365623	0.238847	0.937803	-0.163522	-0.174696	-0.191549	-0.173731	0.0215686	0.0643531	0.0477425	0.188138	0.807298	0.959063	0.592158	1	22	4	0.00881568	0.00551033	41.1599	0.00144693	55.6398	2.25427	1.80467	0.61392
304539	75387	75387_304539	Sirt4	Chr5 cM	Chr5:115616069-115622784(-)	sirtuin 4	Sirt4	Chr12 q16	sirtuin 4	-0.0559488	-0.115081	-0.222612	0.0974532	0.0372219	0.0517751	0.05379	0.0740618	0.132809	0.0262352	3.49529553651444e-05	0.188229	-0.128902	-0.216558	-0.328038	-0.0477052	0.0170048	-0.0136038	-0.117185	0.242612	0.807298	0.468823	0.00289706	1	19	4	0.00379972	0.0040246	21.4628	0.122684	34.7168	1.53179	19.0749	0.000263815
311437	215653	215653_311437	Rassf2	Chr2 cM	Chr2:131834770-131872336(-)	Ras association (RalGDS/AF-6) domain family member 2	Rassf2	Chr3 q36	Ras association domain family member 2	-0.0539522	0.0693816	-0.0666854	0.0942019	0.0359002	0.0454431	0.0442351	0.0654324	0.132881	0.126816	0.131677	0.149957	-0.124315	-0.0196853	-0.153385	-0.0340432	0.0164109	0.158448	0.0200137	0.222447	0.807298	0.757821	0.449506	1	21	4	0.00184578	0.00258072	20.7634	0.237051	23.5128	1.30741	7.43702	0.0591989
310849	74442	74442_310849	Sgms2	Chr3 cM	Chr3:131112634-131197172(-)	sphingomyelin synthase 2	Sgms2	Chr2 q43	sphingomyelin synthase 2	-0.127632	-0.0029766	-0.0146282	0.287575	0.0849284	0.0763029	0.0743108	0.171659	0.132886	0.968882	0.843943	0.0938824	-0.294089	-0.152528	-0.160275	-0.0488714	0.0388246	0.146574	0.131018	0.624021	0.807298	1	1	1	20	4	2.99910250307888e-07	0.00308278	21.1815	0.17164	0.00221767	1.00002	2.88827	0.409174
290300	29820	29820_290300	Tnfrsf19	Chr14 cM	Chr14:61201324-61283939(-)	tumor necrosis factor receptor superfamily, member 19	Tnfrsf19	Chr15 p12	TNF receptor superfamily member 19	-0.0779479	0.0230301	-0.0795081	0.0769719	0.0518933	0.0679541	0.0685114	0.104414	0.133076	0.73468	0.245842	0.461012	-0.179657	-0.110158	-0.213788	-0.127675	0.023761	0.156218	0.0547719	0.281619	0.807552	1	0.599574	1	22	4	0.012947	0.00679305	62.2965	8.66040135986285e-07	67.4857	3.07557	1.94275	0.584374
683593	57748	57748_683593	Jmy	Chr13 cM	Chr13:93566609-93636316(-)	junction-mediating and regulatory protein	Jmy	Chr2	junction mediating and regulatory protein, p53 cofactor	0.0340299	0.0158566	0.0402497	-0.0411343	0.0226554	0.0485673	0.0394798	0.0481606	0.13308	0.744057	0.307965	0.393046	-0.0103738	-0.0793337	-0.0371293	-0.135527	0.0784336	0.111047	0.117629	0.0532587	0.807552	1	0.664647	1	13	4	0	0.00167605	7.10031	0.626676	0	1	1.62531	0.653666
303311	237847	237847_303311	Rtn4rl1	Chr11 cM	Chr11:75084819-75158595(+)	reticulon 4 receptor-like 1	Rtn4rl1	Chr10 q24	reticulon 4 receptor-like 1	0.0958847	-0.0824294	0.00142892	-0.20435	0.0638404	0.084045	0.086323	0.123443	0.133111	0.326703	0.986793	0.0978385	-0.0292401	-0.247155	-0.167761	-0.446293	0.22101	0.0822959	0.170619	0.0375931	0.807552	0.941741	1	1	22	4	0.0259782	0.010863	94.2506	2.47125043797311e-12	83.0551	5.90148	4.10782	0.250054
309139	233979	233979_309139	Tpcn2	Chr7 cM	Chr7:144740261-144837748(-)	two pore segment channel 2	Tpcn2	Chr1 q42	two pore segment channel 2	-0.0673169	-0.0705847	-0.0797313	0.120033	0.0448212	0.0412591	0.0246038	0.0910254	0.133123	0.087124	0.00119273	0.187278	-0.155165	-0.151451	-0.127954	-0.0583737	0.020531	0.0102816	-0.0315088	0.298439	0.807552	0.682083	0.0323036	1	22	4	8.45030371285608e-07	0.000790941	23.6642	0.166341	0.019072	1.00019	11.6099	0.00884632
311403	67472	67472_311403	Mtfr1	Chr3 cM	Chr3:19241491-19274981(+)	mitochondrial fission regulator 1	Mtfr1	Chr2	mitochondrial fission regulator 1	0.0797117	0.0583799	0.0662724	-0.088913	0.0530901	0.0679366	0.0700367	0.105692	0.133241	0.390159	0.34402	0.400208	-0.024343	-0.0747735	-0.070997	-0.296065	0.183766	0.191533	0.203542	0.118239	0.807972	0.967469	0.696689	1	21	4	0.0110294	0.00641701	44.3023	0.000309047	61.9643	2.62911	1.54632	0.671621
291952	72361	72361_291952	Ces2g	Chr8 cM	Chr8:105688350-105696169(+)	carboxylesterase 2G	Ces2g	Chr19 q11	carboxylesterase 2G	-0.354726	-0.0370393	-0.196741	0.840651	0.236358	0.0528682	0.0440616	0.475489	0.133408	0.483554	8.00145147098364e-06	0.077066	-0.81798	-0.140659	-0.283101	-0.0912913	0.108528	0.0665804	-0.110382	1.77259	0.808687	1	0.0010691	1	18	4	0.00115514	0.00180665	14.7084	0.398377	23.1026	1.30043	22.2891	5.67909716428992e-05
79124	11746	11746_79124	Anxa4	Chr6 cM	Chr6:86713822-86770566(-)	annexin A4	Anxa4	Chr4 q34	annexin A4	0.107249	0.0896456	0.196967	-0.103815	0.0714818	0.0932557	0.0952161	0.134721	0.133518	0.336407	0.0385805	0.440946	-0.0328524	-0.0931321	0.0103471	-0.367863	0.247351	0.272423	0.383587	0.160233	0.809054	0.945124	0.245007	1	22	4	0.025686	0.0123353	61.4182	1.20465612908154e-06	74.8572	3.97728	4.36296	0.224845
312182	68272	68272_312182	Rbm28	Chr6 cM	Chr6:29123572-29164975(-)	RNA binding motif protein 28	Rbm28	Chr4 q22	RNA binding motif protein 28	0.047592	0.0549521	0.0127058	-0.0754547	0.0317284	0.0411628	0.0443825	0.0585046	0.133619	0.181878	0.774663	0.197147	-0.0145944	-0.0257255	-0.0742822	-0.190122	0.109778	0.13563	0.0996939	0.0392122	0.809367	0.828129	0.995504	1	21	4	0.0019944	0.00221417	23.3417	0.138454	31.5354	1.46061	3.27468	0.351182
314401	217843	217843_314401	Unc79	Chr12 cM	Chr12:102915118-103150324(+)	unc-79 homolog	Unc79	Chr6 q32	unc-79 homolog, NALCN channel complex subunit	-0.0452356	-0.040329	-0.117822	0.0416025	0.0301662	0.0492527	0.0545452	0.0608143	0.133733	0.41289	0.0307666	0.493918	-0.10436	-0.136862	-0.224729	-0.0775913	0.0138891	0.0562045	-0.0109153	0.160796	0.809748	0.976716	0.217023	1	17	4	0.00278905	0.00326013	21.8039	0.0584758	33.3715	1.50086	4.75592	0.190567
360609	12412	12412_360609	Cbx1	Chr11 cM	Chr11:96679953-96699466(+)	chromobox 1	Cbx1	Chr10 q31	chromobox 1	0.0328944	0.0488123	0.00911105	0.0320892	0.021939	0.0504777	0.0370345	0.0506538	0.13378	0.333541	0.805671	0.526407	-0.0101051	-0.0501222	-0.0634753	-0.0671904	0.075894	0.147747	0.0816974	0.131369	0.809748	0.945124	1	1	13	4	0	0.00145572	6.82946	0.65487	0	1	0.96963	0.8086
246116	19258	19258_246116	Ptpn4	Chr1 cM	Chr1:119580197-119765281(-)	protein tyrosine phosphatase, non-receptor type 4	Ptpn4	Chr13 q11	protein tyrosine phosphatase, non-receptor type 4	0.0628495	0.177381	0.269495	-0.11163	0.0419259	0.0569691	0.0587301	0.0846647	0.133857	0.00184799	4.46012557556998e-06	0.187337	-0.0193237	0.0657236	0.154386	-0.27757	0.145023	0.289038	0.384603	0.0543096	0.809799	0.174175	0.000735653	1	21	4	0.00557787	0.00421889	33.4858	0.00977572	47.5246	1.90566	23.8217	2.72151721023991e-05
361295	268996	268996_361295	Ss18	Chr18 cM	Chr18:14757255-14815971(-)	SS18, subunit of BAF chromatin remodeling complex	Ss18	Chr18 p13	SS18 subunit of BAF chromatin remodeling complex	0.0744646	-0.00588602	0.0533406	-0.00697333	0.0496778	0.0670833	0.0700111	0.0933245	0.133886	0.930082	0.446127	0.940436	-0.0229021	-0.137367	-0.0838786	-0.189886	0.171831	0.125595	0.19056	0.175939	0.809799	1	0.786019	1	22	4	0.0146217	0.00676883	61.6881	1.088664617772e-06	78.7281	4.70105	0.734401	0.865084
312607	55983	55983_312607	Pdzrn3	Chr6 cM	Chr6:101126570-101354858(-)	PDZ domain containing RING finger 3	Pdzrn3	Chr4 q34	PDZ domain containing RING finger 3	-0.167152	0.233705	-0.188195	0.0691853	0.111532	0.147984	0.153388	0.210877	0.133957	0.114277	0.21985	0.742849	-0.385751	-0.0563382	-0.48883	-0.344127	0.0514481	0.523748	0.112439	0.482497	0.809927	0.739168	0.570598	1	21	4	0.0830005	0.0335605	89.918	6.31790819982281e-12	91.3028	11.498	5.334	0.148911
291772	106931	106931_291772	Kctd1	Chr18 cM	Chr18:15101742-15284503(-)	potassium channel tetramerisation domain containing 1	Kctd1	Chr18 p13	potassium channel tetramerization domain containing 1	0.0702898	-0.0257964	0.0663694	0.0282876	0.0469367	0.0625511	0.0666635	0.0896067	0.134251	0.680042	0.31945	0.752241	-0.0217044	-0.148394	-0.0642886	-0.147338	0.162284	0.0968015	0.197027	0.203913	0.810918	1	0.674304	1	19	4	0.00978409	0.00598389	38.2576	0.000826476	63.5042	2.74004	1.9249	0.588139
499952	140489	140489_499952	Bhlhe23	Chr2 cM	Chr2:180416174-180418693(-)	basic helix-loop-helix family, member e23	Bhlhe23	Chr3 q43	basic helix-loop-helix family, member e23	0.169676	-0.000890733	0.114736	-0.390759	0.113314	0.0527662	0.063831	0.231075	0.134289	0.986532	0.0722565	0.0908271	-0.0524148	-0.104311	-0.0103703	-0.843658	0.391766	0.102529	0.239843	0.062139	0.810918	1	0.335729	1	21	4	2.19578107991609e-06	0.0025049	16.0644	0.519273	0.0221195	1.00022	5.81229	0.121109
287414	215723	215723_287414	Mfsd6l	Chr11 cM	Chr11:68447012-68449071(+)	major facilitator superfamily domain containing 6-like	Mfsd6l	Chr10 q24	major facilitator superfamily domain containing 6-like	-0.334284	-0.0276784	0.00497348	0.683937	0.223268	0.03746	0.0302477	0.445475	0.134333	0.459981	0.869396	0.124711	-0.771881	-0.101099	-0.0543108	-0.189178	0.103313	0.0457419	0.0642578	1.55705	0.810918	0.997215	1	1	19	4	4.8993534180329e-06	0.00112717	14.8898	0.459381	0.107041	1.00107	3.08333	0.378955
246097	14102	14102_246097	Fas	Chr19 cM	Chr19:34268066-34305172(+)	Fas cell surface death receptor	Fas	Chr1 q52	Fas cell surface death receptor	-0.113583	-0.133252	0.0311551	0.106838	0.075873	0.0530027	0.044888	0.154475	0.134388	0.0119351	0.487643	0.489177	-0.262292	-0.237135	-0.0568237	-0.195928	0.035125	-0.0293685	0.119134	0.409604	0.810918	0.361206	0.816607	1	22	4	0.00020985	0.00259818	22.0372	0.230336	2.07755	1.02122	9.02144	0.0290072
306011	57746	57746_306011	Piwil2	Chr14 cM	Chr14:70609926-70666832(-)	piwi-like RNA-mediated gene silencing 2	Piwil2	Chr15 p11	piwi-like RNA-mediated gene silencing 2	0.102115	0.0455407	0.0147435	-0.0917295	0.0682275	0.0751111	0.0743914	0.138545	0.134476	0.544308	0.842897	0.507912	-0.0316085	-0.101674	-0.131061	-0.363272	0.235838	0.192756	0.160548	0.179813	0.810918	1	1	1	21	4	0.0130217	0.00732694	44.8689	0.000254695	73.0713	3.71352	0.881083	0.82999
302899	106200	106200_302899	Txndc11	Chr16 cM	Chr16:10892775-10952514(-)	thioredoxin domain containing 11	Txndc11	Chr10 q11	thioredoxin domain containing 11	0.0420596	-0.0172205	0.0546238	-0.0582437	0.0281038	0.0409044	0.0444849	0.0516059	0.134502	0.673759	0.219478	0.259056	-0.0130228	-0.0973916	-0.0325651	-0.159389	0.0971421	0.0629505	0.141813	0.042902	0.810918	1	0.570276	1	22	4	0.0024234	0.00224636	26.5134	0.0885865	36.7974	1.58221	3.20735	0.360747
303963	224170	224170_303963	Dzip3	Chr16 cM	Chr16:48744591-48814505(-)	DAZ interacting protein 3, zinc finger	Dzip3	Chr11 q21	DAZ interacting zinc finger protein 3	0.0391335	0.038874	0.0900949	-0.00373139	0.0261495	0.054235	0.0588474	0.0561198	0.134515	0.473516	0.125772	0.946988	-0.0121185	-0.0674246	-0.025244	-0.113724	0.0903856	0.145173	0.205434	0.106261	0.810918	1	0.439865	1	13	4	5.15148020455931e-06	0.00327552	7.28406	0.607571	0.0669719	1.00067	2.74593	0.432479
362721	380752	380752_362721	Eipr1	Chr12 cM	Chr12:28801802-28917493(+)	EARP complex and GARP complex interacting protein 1	Eipr1	Chr6 q16	EARP complex and GARP complex interacting protein 1	0.0310254	-0.0865138	0.00806411	-0.00844395	0.020733	0.0325324	0.0323122	0.0429073	0.134542	0.00783007	0.802921	0.843988	-0.0096105	-0.150276	-0.0552666	-0.0925408	0.0716613	-0.0227514	0.0713948	0.0756529	0.810918	0.316124	1	1	22	4	0.000271242	0.00151211	30.4419	0.0333654	5.21087	1.05497	8.42591	0.0379826
25587	15902	15902_25587	Id2	Chr12 cM	Chr12:25143798-25146091(-)	inhibitor of DNA binding 2	Id2	Chr6 q16	inhibitor of DNA binding 2	0.0527396	-0.0428493	0.129973	0.022547	0.0352517	0.0472181	0.0502677	0.0676056	0.134631	0.364155	0.00972034	0.738751	-0.0163525	-0.135395	0.0314504	-0.109958	0.121832	0.0496965	0.228496	0.155052	0.810918	0.957775	0.116545	1	22	4	0.00391104	0.00353494	29.9061	0.0383697	37.7521	1.60648	11.1606	0.0108886
362737	320487	320487_362737	Heatr5a	Chr12 cM	Chr12:51922654-52018104(-)	HEAT repeat containing 5A	Heatr5a	Chr6 q23	HEAT repeat containing 5A	-0.0644826	0.0135533	-0.154725	0.0463503	0.0431089	0.0789547	0.0616363	0.0796294	0.134704	0.863706	0.0120632	0.560517	-0.148975	-0.141195	-0.27553	-0.109721	0.0200093	0.168302	-0.03392	0.202421	0.810918	1	0.131247	1	14	4	0.00388594	0.00411131	17.4558	0.0648667	43.2007	1.76059	7.8531	0.0491472
140593	20439	20439_140593	Siah2	Chr3 cM	Chr3:58582359-58599821(-)	siah E3 ubiquitin protein ligase 2	Siah2	Chr2 q26	siah E3 ubiquitin protein ligase 2	0.0577342	-0.0457768	0.128792	-0.0764416	0.0385976	0.0509865	0.0513498	0.0762668	0.134706	0.36928	0.0121369	0.316203	-0.0179157	-0.145708	0.0281487	-0.225922	0.133384	0.0541549	0.229436	0.0730386	0.810918	0.959646	0.131615	1	22	4	0.0051288	0.00396282	30.5081	0.0327902	45.4633	1.83363	8.08751	0.0442373
100360302	227648	227648_100360302	Sec16a	Chr2 cM	Chr2:26299443-26335228(-)	SEC16 homolog A, endoplasmic reticulum export factor	Sec16a	Chr3	SEC16 homolog A, endoplasmic reticulum export factor	-0.025735	-0.0239851	-0.0934513	-0.0241019	0.0172055	0.0247545	0.0289059	0.0301791	0.134721	0.332587	0.00122519	0.424506	-0.0594572	-0.0725031	-0.150106	-0.0832518	0.00798719	0.0245329	-0.0367968	0.0350481	0.810918	0.945091	0.0327226	1	22	4	0	0.000861625	11.4144	0.875953	0	1	12.9198	0.00481319
NA	320924	320924_NA	Ccbe1	Chr18 cM	Chr18:66189926-66424909(-)	collagen and calcium binding EGF domains 1	NA	NA	NA	-0.19427	-0.190782	-0.40678	-0.0315419	0.129903	0.225513	0.158815	0.305177	0.134784	0.397557	0.0104268	0.91768	-0.448875	-0.632779	-0.718051	-0.629678	0.0603355	0.251215	-0.0955081	0.566594	0.810918	0.969977	0.121871	1	12	4	0.0437328	0.0287291	46.7573	1.70571279256622e-07	81.5245	5.41259	6.65656	0.0836884
499211	233552	233552_499211	Gdpd5	Chr7 cM	Chr7:99030621-99111084(+)	glycerophosphodiester phosphodiesterase domain containing 5	Gdpd5	Chr1 q32	glycerophosphodiester phosphodiesterase domain containing 5	0.126587	0.0414641	0.238934	-0.13127	0.0846507	0.107474	0.108506	0.164705	0.134809	0.699642	0.0276623	0.425451	-0.0393253	-0.169182	0.0262669	-0.454086	0.292499	0.25211	0.451602	0.191546	0.810918	1	0.205824	1	22	4	0.0417284	0.0170311	103.462	5.12046784800805e-14	87.2493	7.84272	4.96414	0.174442
79250	11429	11429_79250	Aco2	Chr15 cM	Chr15:81756664-81799338(+)	aconitase 2, mitochondrial	Aco2	Chr7 q34	aconitase 2	-0.0249074	0.0150954	-0.0252281	0.030195	0.01667	0.0263985	0.0273535	0.0340467	0.135138	0.567439	0.356373	0.375148	-0.0575799	-0.0366448	-0.07884	-0.0365352	0.0077652	0.0668356	0.0283838	0.0969252	0.812032	1	0.708194	1	22	4	0.000455253	0.00104837	21.0259	0.278107	13.4933	1.15598	1.67898	0.641616
314396	238384	238384_314396	Slc24a4	Chr12 cM	Chr12:102094992-102233350(+)	solute carrier family 24 (sodium/potassium/calcium exchanger), member 4	Slc24a4	Chr6 q32	solute carrier family 24 member 4	0.0762606	-0.07954	-0.0179835	-0.110261	0.0510506	0.0905503	0.0723426	0.0867873	0.135222	0.379723	0.803679	0.203917	-0.0237967	-0.257015	-0.159772	-0.280361	0.176318	0.0979354	0.123805	0.0598393	0.812032	0.964796	1	1	14	4	0.00485672	0.00566464	15.8892	0.102849	41.3059	1.70375	2.07547	0.55689
25521	19085	19085_25521	Prkar1b	Chr5 cM	Chr5:139003061-139135756(-)	protein kinase, cAMP dependent regulatory, type I beta	Prkar1b	Chr12 q11	protein kinase cAMP-dependent type I regulatory subunit beta	0.13801	-0.155092	0.22801	-0.0910202	0.0923974	0.125173	0.128447	0.175868	0.135264	0.215339	0.0758752	0.604773	-0.0430851	-0.400428	-0.0237404	-0.435715	0.319106	0.0902434	0.479761	0.253674	0.812032	0.871395	0.34398	1	22	4	0.0642832	0.0235692	274.297	9.01689431557854e-48	94.0454	16.7937	6.64209	0.0842241
315686	244895	244895_315686	Peak1	Chr9 cM	Chr9:56108410-56325351(-)	pseudopodium-enriched atypical kinase 1	Peak1	Chr8 q24	pseudopodium-enriched atypical kinase 1	0.0737304	0.080221	0.106044	-0.130388	0.0493624	0.0656493	0.0699169	0.0954746	0.135266	0.221722	0.129339	0.172038	-0.0230181	-0.0484493	-0.0309906	-0.317515	0.170479	0.208891	0.243079	0.0567386	0.812032	0.876367	0.446113	1	20	4	0.00964688	0.00623094	36.6176	0.00237299	59.0359	2.44116	3.64394	0.302568
50676	14411	14411_50676	Slc6a12	Chr6 cM	Chr6:121320035-121342734(+)	solute carrier family 6 (neurotransmitter transporter, betaine/GABA), member 12	Slc6a12	Chr4 q42	solute carrier family 6 member 12	-0.191569	-0.0549166	-0.0921308	0.451477	0.128256	0.042554	0.0432725	0.256209	0.135268	0.196872	0.0332472	0.0780455	-0.442945	-0.138321	-0.176943	-0.0506842	0.0598081	0.0284877	-0.00731828	0.953638	0.812032	0.846068	0.226229	1	20	4	2.35094489673023e-07	0.00179356	20.6829	0.191023	0.00337756	1.00003	7.57531	0.0556547
289201	110648	110648_289201	Lmx1a	Chr1 cM	Chr1:167516806-167676310(+)	LIM homeobox transcription factor 1 alpha	Lmx1a	Chr13 q24	LIM homeobox transcription factor 1 alpha	-0.246955	0.109168	-0.00976443	0.608366	0.165346	0.0654155	0.0510155	0.332463	0.135289	0.0951487	0.848211	0.0672687	-0.571027	-0.0190439	-0.109753	-0.04325	0.0771172	0.23738	0.0902242	1.25998	0.812032	0.699992	1	1	21	4	0.0022097	0.00352308	18.4473	0.36116	18.7596	1.23092	5.6292	0.131112
308431	232970	232970_308431	Phldb3	Chr7 cM	Chr7:24310188-24328722(+)	pleckstrin homology like domain, family B, member 3	Phldb3	Chr1 q21	pleckstrin homology-like domain, family B, member 3	-0.40732	0.154727	0.271022	0.506211	0.272828	0.28477	0.269454	0.577661	0.135448	0.586895	0.314503	0.380861	-0.942052	-0.403411	-0.257099	-0.625983	0.127412	0.712865	0.799143	1.6384	0.81269	1	0.670441	1	12	4	0.10886	0.0735522	30.9363	0.000144216	83.7871	6.16794	3.20886	0.36053
309150	107239	107239_309150	Carns1	Chr19 cM	Chr19:4214323-4225478(-)	carnosine synthase 1	Carns1	Chr1 q43	carnosine synthase 1	0.0994439	0.0975331	0.166947	0.0784397	0.0666224	0.106302	0.0889189	0.113043	0.135529	0.358878	0.0604465	0.48775	-0.0311336	-0.110816	-0.00733063	-0.143121	0.230021	0.305882	0.341225	0.3	0.812878	0.956074	0.309053	1	11	4	0.00565061	0.00801638	10.2405	0.17535	38.2154	1.61853	5.27682	0.152614
306487	102103	102103_306487	Mtus1	Chr8 cM	Chr8:41443951-41586763(-)	mitochondrial tumor suppressor 1	Mtus1	Chr16 q12.1	microtubule associated scaffold protein 1	-0.0633668	0.075979	0.0233065	0.163331	0.0424771	0.0499691	0.0516312	0.0788064	0.135755	0.12838	0.651698	0.0382128	-0.146621	-0.0219586	-0.0778887	0.00887368	0.0198868	0.173917	0.124502	0.317789	0.81389	0.761144	0.92566	1	22	4	0.00336326	0.00336095	24.9946	0.125065	33.857	1.51188	7.82717	0.0497221
25526	19215	19215_25526	Ptgds	Chr2 cM	Chr2:25356721-25360058(-)	prostaglandin D2 synthase (brain)	Ptgds	Chr3 p13	prostaglandin D2 synthase	-0.122795	-0.0710097	-0.330696	0.0272154	0.0823294	0.111711	0.127294	0.13878	0.135827	0.525	0.00937976	0.844528	-0.284158	-0.289958	-0.580187	-0.244787	0.0385672	0.147939	-0.0812045	0.299218	0.81389	1	0.114093	1	22	4	0.0117534	0.0138999	27.3851	0.0720501	27.5289	1.37986	7.84455	0.049336
304729	14633	14633_304729	Gli2	Chr1 cM	Chr1:118761862-118981349(-)	GLI-Kruppel family member GLI2	Gli2	Chr13 q11	GLI family zinc finger 2	0.0630106	-0.023943	-0.0439367	-0.199029	0.0422481	0.0448218	0.0447023	0.0848194	0.135846	0.593216	0.32567	0.0189503	-0.0197942	-0.111792	-0.131552	-0.365272	0.145815	0.0639062	0.0436782	-0.0327863	0.81389	1	0.680111	1	19	4	0.00222428	0.0027938	19.187	0.205384	28.3718	1.3961	7.93056	0.0474688
288150	53375	53375_288150	Mtx2	Chr2 cM	Chr2:74656156-74707092(+)	metaxin 2	Mtx2	Chr3 q23	metaxin 2	0.0312127	-0.0205954	0.0714726	0.0424672	0.0209336	0.0292823	0.0312953	0.0393761	0.135953	0.481844	0.0223825	0.28081	-0.00981642	-0.0779876	0.010135	-0.0347086	0.0722418	0.0367968	0.13281	0.119643	0.814237	1	0.183945	1	18	4	0	0.00113069	10.4864	0.725828	0	1	11.5463	0.00911066
29302	16416	16416_29302	Itgb3	Chr11 cM	Chr11:104498826-104561302(+)	integrin beta 3	Itgb3	Chr10	integrin subunit beta 3	-0.124167	-0.11561	-0.0264081	0.284207	0.0832868	0.108166	0.0896292	0.172398	0.136005	0.285152	0.768271	0.0992396	-0.287406	-0.327611	-0.202078	-0.0536869	0.0390722	0.0963917	0.149262	0.622101	0.814251	0.91544	0.99434	1	17	4	0.0100714	0.00817215	24.8941	0.0238342	54.1882	2.18284	5.85972	0.118638
303836	12053	12053_303836	Bcl6	Chr16 cM	Chr16:23783802-23807602(-)	B cell leukemia/lymphoma 6	Bcl6	Chr11 q23	BCL6, transcription repressor	-0.180431	0.083593	-0.428545	-0.0119016	0.121044	0.160797	0.165365	0.231292	0.136061	0.603155	0.00955546	0.958961	-0.417673	-0.231562	-0.752654	-0.465226	0.0568115	0.398748	-0.104436	0.441422	0.814295	1	0.115633	1	22	4	0.106896	0.0391698	170.399	7.56142971343282e-27	93.97	16.5837	9.55371	0.0227667
83836	67203	67203_83836	Nde1	Chr16 cM	Chr16:13981139-14010792(+)	nudE neurodevelopment protein 1	Nde1	Chr10 q11	nudE neurodevelopment protein 1	-0.0919496	0.0473713	-0.155321	0.0960135	0.0617107	0.07986	0.0816849	0.116768	0.136221	0.553061	0.0572405	0.410928	-0.2129	-0.109151	-0.315421	-0.132847	0.0290011	0.203894	0.00477808	0.324874	0.814535	1	0.301445	1	22	4	0.0201914	0.00931819	68.5066	8.0724289014042e-08	76.4821	4.25208	5.37948	0.146027
497940	70419	70419_497940	2810408A11Rik	Chr11 cM	Chr11:69788178-69791813(-)	RIKEN cDNA 2810408A11 gene	Ppp1r2l1	Chr10 q24	protein phosphatase 1, regulatory (inhibitor) subunit 2 like 1	-0.15696	0.0299117	-0.185165	0.120649	0.105373	0.118489	0.118976	0.212161	0.13634	0.800698	0.119631	0.569583	-0.363487	-0.202322	-0.418353	-0.295179	0.0495677	0.262145	0.0480235	0.536477	0.814535	1	0.428863	1	21	4	0.0355616	0.0177344	119.559	1.87129622915626e-17	82.2929	5.64744	3.21753	0.359286
361658	330660	330660_361658	Btbd16	Chr7 cM	Chr7:130375799-130427629(+)	BTB domain containing 16	Btbd16	Chr1 q37-q41	BTB domain containing 16	0.109793	-0.0913423	-0.0598551	-0.261071	0.0737083	0.0775122	0.0824553	0.153484	0.13634	0.238627	0.467894	0.0889494	-0.0346727	-0.243264	-0.221465	-0.561894	0.254259	0.0605789	0.101754	0.039752	0.814535	0.893455	0.801613	1	15	4	0.000657978	0.00561804	11.4719	0.404614	4.01611	1.04184	5.46521	0.140735
310540	68659	68659_310540	Gask1b	Chr3 cM	Chr3:79791840-79853587(+)	golgi associated kinase 1B	Gask1b	Chr2 q33	golgi associated kinase 1B	-0.0859405	0.163155	-0.0941977	0.102488	0.0576963	0.0710803	0.0703783	0.110898	0.136347	0.0217127	0.18075	0.355402	-0.199023	0.0238398	-0.232137	-0.114868	0.0271422	0.302469	0.0437412	0.319844	0.814535	0.433963	0.522485	1	22	4	0.00825759	0.00657377	33.8001	0.0133308	44.2301	1.79308	11.3044	0.0101887
29589	18994	18994_29589	Pou3f4	ChrX cM	ChrX:109857886-109860813(+)	POU domain, class 3, transcription factor 4	Pou3f4	ChrX q31	POU class 3 homeobox 4	0.0606635	0.102241	0.029598	-0.0597161	0.0407284	0.0468024	0.041664	0.083993	0.136365	0.0289234	0.477457	0.477106	-0.0191627	0.0105102	-0.052062	-0.224339	0.14049	0.193972	0.111258	0.104907	0.814535	0.482387	0.809039	1	21	4	0	0.00226513	13.1987	0.722783	0	1	6.39315	0.0939729
289457	246293	246293_289457	Klhl8	Chr5 cM	Chr5:104009916-104059137(-)	kelch-like 8	Klhl8	Chr14 p22	kelch-like family member 8	-0.0461937	0.00328772	-0.0599358	0.0236136	0.0310162	0.043148	0.044918	0.0603045	0.136398	0.939263	0.182093	0.695374	-0.106984	-0.0812808	-0.147974	-0.0945811	0.014597	0.0878562	0.0281019	0.141808	0.814535	1	0.523523	1	22	4	0.00438063	0.00269226	41.0672	0.0014902	56.8302	2.31644	2.18441	0.535026
114519	18030	18030_114519	Nfil3	Chr13 cM	Chr13:53121245-53135109(-)	nuclear factor, interleukin 3, regulated	Nfil3	Chr17 p14	nuclear factor, interleukin 3 regulated	0.1391	0.133983	0.199853	-0.225083	0.0934384	0.122772	0.126252	0.178307	0.136572	0.275132	0.113427	0.20683	-0.0440361	-0.106645	-0.0475957	-0.574559	0.322236	0.374612	0.447302	0.124393	0.81498	0.911827	0.417885	1	22	4	0.0564935	0.0230108	114.994	3.67109653137236e-16	85.6161	6.95222	3.54061	0.315533
366545	74915	74915_366545	Atp6v1e2	Chr17 cM	Chr17:87251537-87255315(-)	ATPase, H+ transporting, lysosomal V1 subunit E2	Atp6v1e2	Chr6 q12	ATPase H+ transporting V1 subunit E2	0.265845	-0.0619553	-0.0596391	-0.478451	0.178582	0.0436424	0.0425368	0.356495	0.136581	0.15572	0.160897	0.179564	-0.084169	-0.147493	-0.14301	-1.17717	0.615858	0.0235822	0.0237314	0.220266	0.81498	0.799523	0.494381	1	20	4	0.000926804	0.00213078	24.3081	0.0829883	13.3705	1.15434	4.99074	0.172477
498997	72780	72780_498997	Rspo3	Chr10 cM	Chr10:29329102-29411863(-)	R-spondin 3	Rspo3	Chr1 p11	R-spondin 3	-0.150782	0.0545869	-0.230378	-0.0464629	0.101305	0.133235	0.140233	0.191501	0.136646	0.682024	0.100419	0.808296	-0.349336	-0.20655	-0.50523	-0.421797	0.0477718	0.315723	0.0444729	0.328871	0.81498	1	0.396095	1	22	4	0.063785	0.0281734	74.355	8.1697639595197e-09	83.4144	6.02932	4.09208	0.251692
309453	68431	68431_309453	Fbxl15	Chr19 cM	Chr19:46316623-46318885(+)	F-box and leucine-rich repeat protein 15	Fbxl15	Chr1 q54	F-box and leucine-rich repeat protein 15	0.0878239	-0.0948356	-0.0691236	-0.156536	0.0590093	0.072339	0.0739539	0.113796	0.13667	0.189861	0.349951	0.16895	-0.0278321	-0.236617	-0.214071	-0.379571	0.20348	0.0469462	0.0758235	0.0664998	0.81498	0.841143	0.70176	1	21	4	0.0158894	0.00769177	57.81	2.40412515178987e-06	77.9971	4.54486	4.46956	0.215022
83529	22333	22333_83529	Vdac1	Chr11 cM	Chr11:52251905-52280224(+)	voltage-dependent anion channel 1	Vdac1	Chr10 q22	voltage-dependent anion channel 1	0.0300652	-0.00162218	0.103753	-0.0207793	0.020214	0.0311814	0.0331686	0.038077	0.136922	0.95851	0.00175973	0.585259	-0.00955339	-0.0627366	0.0387436	-0.0954088	0.0696839	0.0594923	0.168762	0.0538501	0.816112	1	0.0409735	1	20	4	0.00101819	0.00134377	20.3574	0.204553	25.6417	1.34484	11.0526	0.0114449
315047	114128	114128_315047	Laptm4b	Chr15 cM	Chr15:34238279-34284448(+)	lysosomal-associated protein transmembrane 4B	Laptm4b	Chr7 q22	lysosomal protein transmembrane 4 beta	-0.0810474	0.00938753	-0.142802	0.035924	0.0544962	0.0753496	0.0787841	0.101153	0.136959	0.900851	0.069898	0.72248	-0.187858	-0.138295	-0.297216	-0.162332	0.0257632	0.15707	0.0116122	0.23418	0.816112	1	0.329399	1	22	4	0.0171268	0.00813377	82.6108	2.98133397319621e-10	78.2531	4.59837	4.07365	0.253621
361422	72042	72042_361422	Cotl1	Chr8 cM	Chr8:120535961-120567283(-)	coactosin like F-actin binding protein 1	Cotl1	Chr19 q12	coactosin-like F-actin binding protein 1	0.0654978	-0.146838	-0.0875366	-0.138532	0.0440619	0.0520536	0.0558588	0.0827192	0.137149	0.00478901	0.11709	0.0939879	-0.020862	-0.248861	-0.197018	-0.300659	0.151858	-0.0448144	0.0219447	0.0235946	0.816948	0.250743	0.424462	1	21	4	0.00334157	0.004162	28.5423	0.0389869	27.3659	1.37676	13.5953	0.00351118
450225	16661	16661_450225	Krt10	Chr11 cM	Chr11:99276080-99280190(-)	keratin 10	Krt10	Chr10 q31	keratin 10	-0.110137	0.0808652	-0.18681	0.0438304	0.074116	0.0883345	0.0893809	0.144104	0.137278	0.359959	0.036614	0.761007	-0.255402	-0.0922673	-0.361993	-0.238608	0.0351279	0.253998	-0.0116265	0.326269	0.817268	0.956438	0.238418	1	22	4	0.0277523	0.0117934	91.2333	8.66647328398646e-12	85.0175	6.67446	7.06498	0.0698554
24182	11609	11609_24182	Agtr2	ChrX cM	ChrX:21350863-21355072(+)	angiotensin II receptor, type 2	Agtr2	ChrX q34	angiotensin II receptor, type 2	-0.216147	-0.0992141	-0.157462	0.476154	0.145475	0.0803905	0.075572	0.298738	0.137332	0.217146	0.037196	0.110962	-0.501274	-0.256777	-0.305581	-0.109362	0.0689792	0.0583484	-0.00934389	1.06167	0.817268	0.873209	0.240498	1	16	4	0.0103935	0.00685835	37.9213	0.000158174	73.8463	3.82356	7.64711	0.0538967
687008	110821	110821_687008	Pcca	Chr14 cM	Chr14:122771736-123128512(+)	propionyl-Coenzyme A carboxylase, alpha polypeptide	Pcca	Chr15	propionyl-CoA carboxylase subunit alpha	-0.0653795	0.0265437	-0.069272	0.114428	0.0440051	0.0596912	0.060939	0.0850259	0.137352	0.656548	0.255646	0.178367	-0.151628	-0.0904488	-0.18871	-0.0522198	0.0208689	0.143536	0.0501663	0.281076	0.817268	1	0.609568	1	22	4	0.0104039	0.00528651	76.9294	2.93613680038804e-09	71.1286	3.46364	2.92467	0.403386
315217	140570	140570_315217	Plxnb2	Chr15 cM	Chr15:89039752-89064960(-)	plexin B2	Plxnb2	Chr7 q34	plexin B2	-0.0564705	0.0112755	-0.095174	0.0102466	0.0380134	0.0516882	0.0522785	0.0731744	0.137401	0.827317	0.0686799	0.888636	-0.130975	-0.0900315	-0.197638	-0.133172	0.0180344	0.112582	0.00728995	0.153666	0.817268	1	0.327033	1	20	4	0.00453384	0.00355763	30.7253	0.0145848	47.0592	1.8889	4.47818	0.214245
24795	20716	20716_24795	Serpina3n	Chr12 cM	Chr12:104372988-104380588(+)	serine (or cysteine) peptidase inhibitor, clade A, member 3N	Serpina3n	Chr6 q32	serine (or cysteine) peptidase inhibitor, clade A, member 3N	0.360833	-0.412293	0.259423	-0.261997	0.242962	0.270561	0.274036	0.484288	0.137505	0.127548	0.343805	0.588511	-0.115363	-0.942584	-0.277679	-1.21118	0.83703	0.117997	0.796524	0.687189	0.817357	0.760034	0.696632	1	20	4	0.265344	0.11038	131.35	3.50963120031958e-20	92.9883	14.262	4.41136	0.220335
170955	100041581	100041581_170955	Zkscan16	Chr4 cM	Chr4:58943628-58958355(+)	zinc finger with KRAB and SCAN domains 16	Zfp483	Chr5 q24	zinc finger protein 483	-0.0426707	-0.0385701	-0.076421	0.0340795	0.0287329	0.0356786	0.0332614	0.0580321	0.137523	0.279678	0.0215851	0.557034	-0.0989862	-0.108499	-0.141612	-0.0796614	0.0136449	0.0313586	-0.0112299	0.14782	0.817357	0.911857	0.180174	1	20	4	1.85157298676925e-06	0.0014427	15.3693	0.497776	0.0342119	1.00034	6.51493	0.0890754
295324	74044	74044_295324	Ttf2	Chr3 cM	Chr3:100846176-100876979(-)	transcription termination factor, RNA polymerase II	Ttf2	Chr2 q34	transcription termination factor 2	-0.0674169	0.0385323	-0.0350707	0.119295	0.0454009	0.0383319	0.040775	0.0931758	0.137564	0.314787	0.389732	0.200432	-0.156401	-0.0365968	-0.114988	-0.0633262	0.0215673	0.113661	0.0448468	0.301916	0.817357	0.932395	0.739218	1	21	4	5.69398072201757e-05	0.0018701	18.5267	0.356365	0.841037	1.00848	4.19033	0.241631
310399	74838	74838_310399	Naa15	Chr3 cM	Chr3:51323437-51383406(+)	N(alpha)-acetyltransferase 15, NatA auxiliary subunit	Naa15	Chr2 q26	N(alpha)-acetyltransferase 15, NatA auxiliary subunit	0.0233547	0.0444078	0.0487968	0.0300262	0.0157333	0.0284607	0.0321207	0.0307129	0.137699	0.118684	0.12872	0.328253	-0.00748198	-0.0113741	-0.0141587	-0.0301701	0.0541914	0.10019	0.111752	0.0902224	0.817828	0.743004	0.444822	1	21	4	0	0.0011105	13.1851	0.723711	0	1	5.57486	0.134229
363083	74165	74165_363083	Fbxl22	Chr9 cM	Chr9:66415657-66421891(-)	F-box and leucine-rich repeat protein 22	Fbxl22	Chr8 q24	F-box and leucine-rich repeat protein 22	0.0875012	-0.0950948	-0.161221	-0.116967	0.058974	0.0571283	0.0726661	0.127881	0.137882	0.0959963	0.0265099	0.360374	-0.0280858	-0.207064	-0.303644	-0.367609	0.203088	0.0168747	-0.0187984	0.133676	0.817828	0.701534	0.201221	1	16	4	4.72554497618186e-08	0.001429	26.6973	0.0085407	0.000703828	1.00001	9.15695	0.0272753
25566	21916	21916_25566	Tmod1	Chr4 cM	Chr4:46038940-46116032(+)	tropomodulin 1	Tmod1	Chr5 q22	tropomodulin 1	0.163393	-0.0658626	0.254998	-0.107604	0.110133	0.148641	0.152721	0.21093	0.137917	0.657695	0.0949792	0.609951	-0.0524644	-0.357194	-0.0443297	-0.52102	0.37925	0.225469	0.554326	0.305811	0.817828	1	0.385384	1	22	4	0.0926358	0.0332191	418.285	1.39764843711477e-77	94.6738	18.775	3.83942	0.279335
687064	77018	77018_687064	Col25a1	Chr3 cM	Chr3:129973992-130393533(+)	collagen, type XXV, alpha 1	Col25a1	Chr2	collagen type XXV alpha 1 chain	-0.135643	-0.174003	-0.394227	-0.170052	0.0914541	0.149461	0.133263	0.159927	0.138027	0.24434	0.00309384	0.287643	-0.314889	-0.466942	-0.655418	-0.483503	0.0436041	0.118935	-0.133036	0.1434	0.817828	0.896665	0.0585232	1	14	4	0.0329694	0.019736	43.0749	4.82196821198656e-06	81.3613	5.36519	12.4601	0.00596221
292734	108075	108075_292734	Ltbp4	Chr7 cM	Chr7:27004561-27037117(-)	latent transforming growth factor beta binding protein 4	Ltbp4	Chr1 q21	latent transforming growth factor beta binding protein 4	-0.0464284	-0.0374581	-0.0109978	-0.0277195	0.0313046	0.0435293	0.0448844	0.0602845	0.138043	0.389498	0.806437	0.645651	-0.107784	-0.122774	-0.0989695	-0.145875	0.0149275	0.0478577	0.0769739	0.0904359	0.817828	0.967469	1	1	22	4	0.00228177	0.00276451	24.9687	0.125782	27.5578	1.38041	0.871091	0.832398
313834	75292	75292_313834	Prkd3	Chr17 cM	Chr17:79256834-79328245(-)	protein kinase D3	Prkd3	Chr6 q12	protein kinase D3	-0.0591639	0.0263953	-0.0364072	0.165209	0.0398964	0.0533166	0.051736	0.0754397	0.13809	0.620553	0.481613	0.028528	-0.137359	-0.0781033	-0.137808	0.0173499	0.0190315	0.130894	0.0649935	0.313068	0.817828	1	0.81204	1	22	4	0.00402741	0.00366501	25.5235	0.111163	38.5511	1.62737	5.02575	0.169921
289264	23893	23893_289264	Grem2	Chr1 cM	Chr1:174661351-174749385(-)	gremlin 2, DAN family BMP antagonist	Grem2	Chr13 q24	gremlin 2, DAN family BMP antagonist	-0.0958887	-0.00932322	0.0200981	0.0798716	0.0646617	0.079622	0.0816629	0.125774	0.138093	0.906786	0.805596	0.525402	-0.222623	-0.165379	-0.139958	-0.166641	0.0308458	0.146733	0.180155	0.326384	0.817828	1	1	1	22	4	0.0158619	0.00969123	46.3805	0.000261016	58.8032	2.42737	0.658078	0.883017
288762	17772	17772_288762	Mtm1	ChrX cM	ChrX:70254373-70359019(+)	X-linked myotubular myopathy gene 1	Mtm1	Chr6	myotubularin 1	-0.0432616	0.00268442	-0.0590536	0.00368484	0.0291748	0.0366469	0.0382044	0.0566877	0.138117	0.941606	0.122171	0.948172	-0.100443	-0.0691422	-0.133933	-0.107421	0.01392	0.074511	0.0158257	0.114791	0.817828	1	0.432938	1	21	4	0.00176027	0.00192357	23.5203	0.133067	31.2435	1.45441	3.05362	0.383432
114628	27409	27409_114628	Abcg5	Chr17 cM	Chr17:84965662-84990439(-)	ATP binding cassette subfamily G member 5	Abcg5	Chr6 q12	ATP binding cassette subfamily G member 5	0.203041	0.0776878	0.0247108	-0.342755	0.136932	0.0442906	0.0427756	0.273609	0.138132	0.0794223	0.563478	0.210307	-0.0653416	-0.00912015	-0.0591279	-0.879018	0.471423	0.164496	0.108549	0.193508	0.817828	0.658415	0.869411	1	18	4	0	0.0008124	16.4344	0.287572	0	1	4.85484	0.182741
690470	381411	381411_690470	Accsl	Chr2 cM	Chr2:93685706-93760827(-)	1-aminocyclopropane-1-carboxylate synthase (inactive)-like	Accsl	Chr3 q31	1-aminocyclopropane-1-carboxylate synthase-like	-0.196154	-0.0148246	-0.125908	0.493375	0.13229	0.0851501	0.0565974	0.272017	0.138139	0.861788	0.0261068	0.0697139	-0.455438	-0.181716	-0.236836	-0.0397685	0.06313	0.152067	-0.0149788	1.02652	0.817828	1	0.200468	1	15	4	0.00223234	0.00337028	13.5143	0.261042	26.4811	1.36019	8.39878	0.0384505
64526	51798	51798_64526	Ech1	Chr7 cM	Chr7:28524763-28531664(+)	enoyl coenzyme A hydratase 1, peroxisomal	Ech1	Chr1 q21	enoyl-CoA hydratase 1	-0.0525193	-0.0219412	-0.110659	0.0238356	0.0354383	0.0498869	0.0512747	0.0672985	0.138342	0.660069	0.0309153	0.723206	-0.121977	-0.119718	-0.211156	-0.108067	0.0169385	0.0758354	-0.0101625	0.155738	0.818335	1	0.217389	1	22	4	0.00579921	0.00354754	42.193	0.00103927	58.4857	2.40881	4.92506	0.177368
312303	69228	69228_312303	Zfp746	Chr6 cM	Chr6:48039329-48063527(-)	zinc finger protein 746	Zfp746	Chr4 q24	zinc finger protein 746	-0.0344238	0.0083118	-0.0477736	0.0278571	0.0232304	0.0305443	0.0328839	0.0442857	0.138383	0.785528	0.14628	0.529328	-0.0799545	-0.0515539	-0.112225	-0.0589413	0.011107	0.0681775	0.0166776	0.114656	0.818335	1	0.472994	1	20	4	0.00102395	0.00125577	21.2885	0.167687	28.3837	1.39633	3.05821	0.382738
24218	11979	11979_24218	Atp7b	Chr8 cM	Chr8:22482801-22550321(-)	ATPase, Cu++ transporting, beta polypeptide	Atp7b	Chr16 q12.5	ATPase copper transporting beta	0.0644976	-0.0194072	-0.0402936	-0.155937	0.0435425	0.0425754	0.0402178	0.089318	0.138539	0.648512	0.316399	0.0808355	-0.0208442	-0.102853	-0.119119	-0.330997	0.149839	0.064039	0.0385318	0.0191234	0.818335	1	0.671906	1	21	4	0.00134032	0.00207584	26.7588	0.0617007	20.7371	1.26163	4.99225	0.172365
367153	68121	68121_367153	Cep70	Chr9 cM	Chr9:99125420-99182457(+)	centrosomal protein 70	Cep70	Chr8 q31	centrosomal protein 70	-0.0512538	-0.00349035	-0.08736	0.129247	0.0346045	0.0474347	0.0434223	0.0692992	0.138571	0.941343	0.0442339	0.0621733	-0.119077	-0.0964607	-0.172466	-0.00657694	0.0165697	0.08948	-0.00225377	0.265071	0.818335	1	0.263296	1	22	4	0.00153084	0.00265838	17.3524	0.499017	17.7419	1.21569	6.01056	0.111098
246120	71772	71772_246120	Plbd2	Chr5 cM	Chr5:120621958-120641688(-)	phospholipase B domain containing 2	Plbd2	Chr12 q16	phospholipase B domain containing 2	0.0568834	-0.0834404	-0.008602	-0.0509281	0.0384102	0.052776	0.0563034	0.0739706	0.138622	0.113871	0.878572	0.491144	-0.0183993	-0.186879	-0.118955	-0.195908	0.132166	0.0199985	0.101751	0.0940517	0.818335	0.737606	1	1	19	4	0.00591149	0.00433846	35.3588	0.00218552	52.61	2.11015	3.01948	0.388632
NA	211255	211255_NA	Kbtbd7	Chr14 cM	Chr14:79663951-79668476(+)	kelch repeat and BTB (POZ) domain containing 7	NA	NA	NA	0.0481343	0.0615402	0.0764012	-0.0121924	0.0325039	0.0793136	0.0522421	0.0882465	0.13864	0.437803	0.143619	0.890111	-0.0155723	-0.0939116	-0.0259914	-0.185152	0.111841	0.216992	0.178794	0.160767	0.818335	0.986992	0.468616	1	11	4	0.000747873	0.0028098	7.74789	0.355349	13.0579	1.15019	2.88417	0.409831
292696	56457	56457_292696	Clptm1	Chr7 cM	Chr7:19365505-19398955(-)	cleft lip and palate associated transmembrane protein 1	Clptm1	Chr1 q21	CLPTM1 regulator of GABA type A receptor forward trafficking	-0.0209507	-0.0341785	-0.00672458	-0.0425297	0.0141477	0.023858	0.0276177	0.0260345	0.138646	0.151979	0.807627	0.102345	-0.0486798	-0.0809393	-0.0608542	-0.0935564	0.00677834	0.0125824	0.0474051	0.00849698	0.818335	0.793618	1	1	22	4	3.57263222875287e-06	0.00090644	15.4789	0.628864	0.101508	1.00102	4.13915	0.246825
65204	12797	12797_65204	Cnn1	Chr9 cM	Chr9:22010501-22020517(+)	calponin 1	Cnn1	Chr8 q13	calponin 1	-0.197489	-0.0412611	0.0534012	0.40971	0.133372	0.0763504	0.0788734	0.271116	0.138678	0.588909	0.498375	0.130738	-0.458893	-0.190905	-0.101188	-0.121667	0.0639159	0.108383	0.20799	0.941087	0.818335	1	0.824493	1	19	4	0.00250709	0.00731873	13.7597	0.543825	10.1408	1.11285	3.7887	0.285203
499417	20610	20610_499417	Sumo3	Chr10 cM	Chr10:77441931-77454165(+)	small ubiquitin-like modifier 3	Sumo3	Chr20 p12	small ubiquitin-like modifier 3	-0.0328878	-0.0253999	-0.0371204	0.0197931	0.0222119	0.031889	0.0349637	0.0412496	0.138702	0.425735	0.28838	0.631343	-0.0764223	-0.0879012	-0.105648	-0.0610547	0.0106467	0.0371013	0.0314073	0.100641	0.818335	0.97924	0.642203	1	22	4	0.00131725	0.00148474	25.6451	0.108153	29.1775	1.41198	1.40651	0.70401
25061	12903	12903_25061	Crabp1	Chr9 cM	Chr9:54672032-54680394(+)	cellular retinoic acid binding protein I	Crabp1	Chr8 q24	cellular retinoic acid binding protein 1	0.133686	0.00581991	0.0109082	-0.363234	0.0902998	0.0769318	0.0742692	0.179207	0.138748	0.939697	0.883231	0.0426727	-0.0432982	-0.144964	-0.134657	-0.714473	0.31067	0.156604	0.156473	-0.0119954	0.818335	1	1	1	21	4	0.012319	0.00791391	39.515	0.0015143	58.5836	2.4145	4.20428	0.240234
362522	242466	242466_362522	Zfp462	Chr4 cM	Chr4:54945048-55083563(+)	zinc finger protein 462	Zfp462	Chr5 q24	zinc finger protein 462	-0.127815	-0.0255722	-0.285151	0.0348851	0.086358	0.145474	0.140044	0.145859	0.138858	0.860463	0.0417347	0.810973	-0.297073	-0.310696	-0.559631	-0.250992	0.0414437	0.259552	-0.0106702	0.320763	0.818335	1	0.25467	1	13	4	0.030983	0.0189825	46.9805	3.95761703666271e-07	79.6749	4.92002	5.32743	0.149332
310670	229595	229595_310670	Adamtsl4	Chr3 cM	Chr3:95583511-95595228(-)	ADAMTS-like 4	Adamtsl4	Chr2 q34	ADAMTS-like 4	0.0955096	0.00916127	0.221423	-0.195725	0.0645321	0.0631134	0.0580406	0.130684	0.138865	0.884588	0.000136205	0.134212	-0.0309711	-0.114539	0.107665	-0.451861	0.22199	0.132861	0.33518	0.060411	0.818335	1	0.00729404	1	22	4	0.00447892	0.00488532	26.1014	0.0974618	30.047	1.42953	15.6454	0.0013405
500046	214642	214642_500046	Cped1	Chr6 cM	Chr6:21985915-22256403(+)	cadherin-like and PC-esterase domain containing 1	Cped1	Chr4 q22	cadherin-like and PC-esterase domain containing 1	-0.0930058	-0.205942	-0.186846	0.212945	0.0628416	0.103	0.0748294	0.131168	0.138872	0.0455612	0.0125262	0.104492	-0.216173	-0.407818	-0.333509	-0.0441394	0.0301615	-0.00406557	-0.0401834	0.47003	0.818335	0.555397	0.134073	1	12	4	0	0.00447974	6.93692	0.543454	0	1	10.084	0.0178652
25285	16011	16011_25285	Igfbp5	Chr1 cM	Chr1:72897224-72914024(-)	insulin-like growth factor binding protein 5	Igfbp5	Chr9 q33	insulin-like growth factor binding protein 5	-0.167843	0.0308108	-0.313657	0.0303769	0.113421	0.14029	0.142545	0.219659	0.13892	0.826166	0.027778	0.89001	-0.390144	-0.244153	-0.59304	-0.400148	0.0544576	0.305775	-0.0342739	0.460902	0.818335	1	0.206105	1	22	4	0.0703319	0.0292175	106.105	1.663381436191e-14	87.9661	8.30983	6.14629	0.104706
298686	56036	56036_298686	Ccnl2	Chr4 cM	Chr4:155896946-155909000(+)	cyclin L2	Ccnl2	Chr5 q36	cyclin L2	-0.0443229	0.043049	0.0109504	0.0216685	0.0299623	0.0739471	0.0489662	0.0726342	0.139064	0.560459	0.823044	0.765456	-0.103048	-0.101885	-0.0850216	-0.120692	0.0144022	0.187983	0.106922	0.164029	0.818605	1	1	1	13	4	0.00134463	0.00238018	11.4269	0.24758	25.2071	1.33702	0.348885	0.950587
309510	208922	208922_309510	Cpeb3	Chr19 cM	Chr19:36998691-37186000(-)	cytoplasmic polyadenylation element binding protein 3	Cpeb3	Chr1 q53	cytoplasmic polyadenylation element binding protein 3	0.0386075	0.0414033	0.144955	-0.126505	0.0260994	0.0566827	0.0413345	0.052188	0.139073	0.465121	0.000453395	0.0153492	-0.0125463	-0.0696927	0.0639409	-0.228792	0.0897613	0.152499	0.225969	-0.0242189	0.818605	1	0.0175136	1	14	4	0	0.00193315	6.10564	0.806311	0	1	15.3211	0.00156181
54302	27411	27411_54302	Slc14a2	Chr18 cM	Chr18:78189363-78640157(-)	solute carrier family 14 (urea transporter), member 2	Slc14a2	Chr18 q12.3	solute carrier family 14 member 2	0.237391	-0.0520958	-0.0615249	-0.506788	0.160529	0.0533023	0.0485068	0.324413	0.139193	0.328388	0.204664	0.118248	-0.0772401	-0.156566	-0.156597	-1.14263	0.552023	0.0523747	0.0335467	0.129049	0.818605	0.942938	0.551954	1	20	4	0.00234019	0.00297436	31.1078	0.0130362	26.4216	1.35909	4.91042	0.178475
65042	94280	94280_65042	Sfxn3	Chr19 cM	Chr19:45035942-45044822(+)	sideroflexin 3	Sfxn3	Chr1 q54	sideroflexin 3	0.130998	-0.0923177	0.267171	-0.108812	0.0885933	0.119818	0.124902	0.167444	0.139235	0.441015	0.0324324	0.515793	-0.0426416	-0.327157	0.022367	-0.436996	0.304638	0.142522	0.511974	0.219371	0.818605	0.988519	0.223269	1	21	4	0.0574915	0.0218908	188.657	5.39218048407575e-31	92.5893	13.494	6.6099	0.0854277
364208	380686	380686_364208	Cnrip1	Chr11 cM	Chr11:17001859-17029372(+)	cannabinoid receptor interacting protein 1	Cnrip1	Chr14 q22	cannabinoid receptor interacting protein 1	0.0509624	-0.0737827	0.0841533	0.0455938	0.0344678	0.0476152	0.0517627	0.0654122	0.13926	0.121246	0.104002	0.485788	-0.0165932	-0.167107	-0.0172996	-0.0826118	0.118518	0.0195413	0.185606	0.173799	0.818605	0.747142	0.402328	1	19	4	0.00454956	0.00352292	28.0229	0.021426	50.099	2.00397	8.12365	0.0435242
360937	57915	57915_360937	Tbc1d1	Chr5 cM	Chr5:64313648-64508829(+)	TBC1 domain family, member 1	Tbc1d1	Chr14 p11	TBC1 domain family member 1	-0.0462816	-0.0576115	-0.0949108	0.0157185	0.0313022	0.0528259	0.0358404	0.0559295	0.139263	0.275452	0.00809327	0.778679	-0.107633	-0.161148	-0.165157	-0.0939013	0.0150696	0.0459253	-0.024665	0.125338	0.818605	0.911827	0.103375	1	14	4	0	0.00150222	3.84291	0.954155	0	1	7.22077	0.0651843
83681	12700	12700_83681	Cish	Chr9 cM	Chr9:107173858-107179983(+)	cytokine inducible SH2-containing protein	Cish	Chr8 q32	cytokine inducible SH2-containing protein	0.187048	-0.152772	0.155694	-0.12449	0.126544	0.159659	0.162238	0.247513	0.139375	0.338638	0.337225	0.614989	-0.0609745	-0.465698	-0.162287	-0.609607	0.43507	0.160155	0.473674	0.360626	0.818675	0.946318	0.690647	1	22	4	0.0991819	0.0381887	142.806	1.84122056095239e-21	92.1397	12.7221	2.73736	0.433915
309962	218461	218461_309962	Pde8b	Chr13 cM	Chr13:95160962-95386844(-)	phosphodiesterase 8B	Pde8b	Chr2 q12	phosphodiesterase 8B	-0.0396381	0.0295396	0.000917571	0.0379784	0.0268188	0.0401954	0.0404509	0.0559769	0.139408	0.4624	0.981903	0.497477	-0.0922019	-0.0492419	-0.0783648	-0.0717343	0.0129257	0.108321	0.0802	0.147691	0.818675	0.99916	1	1	22	4	0.00224169	0.00224306	28.2063	0.0589846	33.7473	1.50937	0.919613	0.820692
293568	20231	20231_293568	Nkx1-2	Chr7 cM	Chr7:132197968-132201366(-)	NK1 homeobox 2	Nkx1-2	Chr1 q41	NK1 homeobox 2	0.291252	0.164425	0.0137838	-0.385242	0.197089	0.0852661	0.0776966	0.391768	0.139471	0.0538088	0.85919	0.325438	-0.0950366	-0.00269369	-0.138499	-1.15309	0.67754	0.331543	0.166066	0.382608	0.818675	0.57952	1	1	18	4	0.0110596	0.00721923	47.8779	1.3771649457208e-05	70.0633	3.34038	4.68168	0.196646
361244	210108	210108_361244	D130043K22Rik	Chr13 cM	Chr13:25029118-25085253(+)	RIKEN cDNA D130043K22 gene	Kiaa0319	Chr17 p11	KIAA0319 homolog	0.076908	0.0274607	0.102378	-0.0853849	0.0520438	0.0698364	0.0720316	0.0998949	0.139474	0.694162	0.155231	0.392691	-0.0250961	-0.109416	-0.0388012	-0.281175	0.178912	0.164338	0.243557	0.110406	0.818675	1	0.484829	1	22	4	0.0168052	0.00756958	105.882	1.82994345873326e-14	79.413	4.85744	2.17063	0.537757
690323	217328	217328_690323	Myo15b	Chr11 cM	Chr11:115749232-115783429(+)	myosin XVB	Myo15b	Chr10 q32.1	myosin XVB	0.137647	-0.148432	-0.120751	-0.269218	0.093186	0.139844	0.0621319	0.181951	0.139643	0.288506	0.0519606	0.138975	-0.0449941	-0.422521	-0.242527	-0.625836	0.320288	0.125658	0.00102541	0.0873995	0.819263	0.918999	0.286635	1	12	4	0.000820562	0.00245141	5.51259	0.701644	13.0965	1.1507	7.21801	0.0652643
501023	404194	404194_501023	Gfral	Chr9 cM	Chr9:76071389-76120939(-)	GDNF family receptor alpha like	Gfral	Chr8 q24	GDNF family receptor alpha like	-0.198194	-0.102306	-0.170444	0.321421	0.134186	0.137137	0.142127	0.285202	0.139673	0.455661	0.230436	0.259746	-0.461193	-0.37109	-0.449009	-0.237566	0.0648056	0.166478	0.10812	0.880407	0.819263	0.996633	0.582768	1	13	4	0.0102277	0.0105885	15.6035	0.0756385	59.4466	2.46589	1.93186	0.58667
306400	232906	232906_306400	Arhgap35	Chr7 cM	Chr7:16228398-16349313(-)	Rho GTPase activating protein 35	Arhgap35	Chr1 q21	Rho GTPase activating protein 35	0.0469919	-0.00169879	0.00717985	-0.0612893	0.0318279	0.0468869	0.0485895	0.0621418	0.139827	0.971098	0.882528	0.323995	-0.0153897	-0.0935953	-0.0880538	-0.183085	0.109373	0.0901978	0.102413	0.0605064	0.819556	1	1	1	22	4	0.00466095	0.00304164	48.1413	0.000143451	54.2801	2.18723	1.02266	0.795768
311404	108011	108011_311404	Ap4e1	Chr2 cM	Chr2:126850637-126909829(+)	adaptor-related protein complex AP-4, epsilon 1	Ap4e1	Chr3 q36	adaptor related protein complex 4 subunit epsilon 1	-0.054655	0.0734563	0.00297527	0.0683159	0.0370196	0.0421946	0.042815	0.0747311	0.139842	0.0817022	0.944599	0.360635	-0.127212	-0.00924359	-0.0809406	-0.0781545	0.0179021	0.156156	0.0868911	0.214786	0.819556	0.665923	1	1	20	4	0.00257427	0.00226082	32.3908	0.00889094	43.1844	1.76008	3.96915	0.264815
362831	208266	208266_362831	Dot1l	Chr10 cM	Chr10:80591040-80631295(+)	DOT1 like histone lysine methyltransferase	Dot1l	Chr7 q11	DOT1 like histone lysine methyltransferase	0.0791531	-0.0956467	0.0814306	-0.0927797	0.0536181	0.0720844	0.0736571	0.105033	0.13988	0.184551	0.268927	0.377052	-0.0259365	-0.23693	-0.0629346	-0.29864	0.184243	0.0456361	0.225796	0.11308	0.819556	0.833969	0.622814	1	22	4	0.0137717	0.00742721	55.6458	1.01354911189147e-05	66.7311	3.00581	4.85307	0.182877
619345	20931	20931_619345	Surf2	Chr2 cM	Chr2:26806380-26810184(+)	surfeit gene 2	Surf2	Chr3 p13	surfeit 2	-0.0460438	0.00774169	-0.00605037	0.0107561	0.0311932	0.0402189	0.041531	0.0623364	0.139922	0.847359	0.884172	0.863006	-0.107181	-0.071086	-0.0874497	-0.111421	0.0150938	0.0865694	0.075349	0.132933	0.819556	1	1	1	21	4	0.00304523	0.00217221	32.505	0.0130142	51.2205	2.05004	0.111527	0.990419
301323	19076	19076_301323	Prim2	Chr1 cM	Chr1:33492891-33708876(-)	DNA primase, p58 subunit	Prim2	Chr9 q21	DNA primase subunit 2	0.0504482	0.0502928	0.0488297	0.0157878	0.0341939	0.0442888	0.0461165	0.0652651	0.140117	0.256139	0.289676	0.808855	-0.0165706	-0.0365116	-0.041557	-0.112129	0.117467	0.137097	0.139216	0.143705	0.820406	0.903121	0.643837	1	22	4	0	0.00257435	13.8261	0.740353	0	1	1.83261	0.607865
294770	239319	239319_294770	Card6	Chr15 cM	Chr15:5125463-5138021(-)	caspase recruitment domain family, member 6	Card6	Chr2 q16	caspase recruitment domain family, member 6	-0.131296	0.0681947	-0.242214	0.0191829	0.0890192	0.116159	0.122885	0.169937	0.140234	0.557149	0.048716	0.910124	-0.305771	-0.159473	-0.483064	-0.313887	0.0431782	0.295862	-0.00136458	0.352253	0.820749	1	0.276819	1	20	4	0.0427926	0.0204318	56.6711	1.88452698922199e-06	81.7347	5.47487	5.63785	0.130622
287450	216867	216867_287450	Slc16a11	Chr11 cM	Chr11:70104717-70107239(+)	solute carrier family 16 (monocarboxylic acid transporters), member 11	Slc16a11	Chr10 q24	solute carrier family 16, member 11	-0.118734	-0.133988	-0.311133	0.0991123	0.0805106	0.0967368	0.0952088	0.159212	0.140275	0.166029	0.00108347	0.533603	-0.276532	-0.323589	-0.497739	-0.212938	0.0390633	0.0556129	-0.124527	0.411163	0.820749	0.813091	0.0301871	1	22	4	0.0268342	0.0130855	67.0094	1.43902359306871e-07	77.0055	4.34887	10.7858	0.0129422
307199	225825	225825_307199	Cd226	Chr18 cM	Chr18:89195091-89290353(+)	CD226 antigen	Cd226	Chr18 q13	CD226 molecule	-0.150765	-0.0183569	-0.0473292	0.334079	0.102266	0.0512994	0.0530694	0.206599	0.140416	0.720464	0.37248	0.10587	-0.351202	-0.118902	-0.151343	-0.0708483	0.0496728	0.082188	0.0566848	0.739006	0.821234	1	0.723042	1	21	4	0	0.00207487	13.7808	0.682554	0	1	2.96795	0.396592
364396	219144	219144_364396	Arl11	Chr14 cM	Chr14:61547202-61549385(+)	ADP-ribosylation factor-like 11	Arl11	Chr15 p12	ADP-ribosylation factor like GTPase 11	-0.121848	-0.0147742	0.0299305	0.184541	0.0826595	0.108377	0.116237	0.177724	0.140457	0.891567	0.796797	0.299101	-0.283857	-0.227189	-0.19789	-0.16379	0.040162	0.197641	0.257751	0.532873	0.821234	1	1	1	16	4	0.00521554	0.00687567	24.1583	0.0193557	35.9663	1.56168	2.07137	0.557725
362264	67996	67996_362264	Srsf6	Chr2 cM	Chr2:162773448-162779041(+)	serine and arginine-rich splicing factor 6	Srsf6	Chr3 q42	serine and arginine rich splicing factor 6	-0.0289619	0.00158527	-0.0775179	0.0198108	0.0196571	0.0329001	0.0350659	0.0376005	0.140654	0.961569	0.027061	0.59828	-0.0674891	-0.0628978	-0.146246	-0.0538848	0.0095652	0.0660683	-0.00879004	0.0935064	0.821867	1	0.202955	1	22	4	0	0.00152597	13.8647	0.737866	0	1	5.83798	0.119765
295248	22724	22724_295248	Zbtb7b	Chr3 cM	Chr3:89284953-89300976(-)	zinc finger and BTB domain containing 7B	Zbtb7b	Chr2 q34	zinc finger and BTB domain containing 7B	0.0605958	-0.0265697	0.0146056	-0.12387	0.0411344	0.0480032	0.0484337	0.081209	0.14072	0.579922	0.762988	0.127179	-0.0200262	-0.120654	-0.0803227	-0.283037	0.141218	0.0675148	0.109534	0.0352969	0.821867	1	0.991861	1	22	4	0.00329452	0.00302471	26.3305	0.0924378	37.0555	1.5887	2.71184	0.438219
303631	74008	74008_303631	Arsg	Chr11 cM	Chr11:109364200-109464156(+)	arylsulfatase G	Arsg	Chr10 q32.1	arylsulfatase G	0.0756519	0.0511896	0.109377	-0.115134	0.051364	0.0674522	0.0666228	0.0990836	0.14079	0.447911	0.100644	0.245241	-0.0250198	-0.0810142	-0.0212009	-0.309334	0.176324	0.183393	0.239956	0.0790665	0.821867	0.993376	0.396375	1	22	4	0.0102634	0.00670747	38.5716	0.00325184	54.4472	2.19526	3.33059	0.343407
25639	14225	14225_25639	Fkbp1a	Chr2 cM	Chr2:151384403-151403611(+)	FK506 binding protein 1a	Fkbp1a	Chr3 q41	FKBP prolyl isomerase 1A	0.0628223	-0.0883812	0.0321092	0.0062349	0.0426586	0.0570652	0.0588043	0.0839522	0.140839	0.121435	0.585042	0.940798	-0.0207871	-0.200227	-0.083145	-0.158308	0.146432	0.0234644	0.147363	0.170778	0.821867	0.747142	0.885292	1	22	4	0.0104401	0.00497818	75.2518	5.72574452843397e-09	76.6935	4.29064	3.62651	0.304721
691835	67516	67516_691835	Kctd4	Chr14 cM	Chr14:76192443-76202657(+)	potassium channel tetramerisation domain containing 4	Kctd4	Chr15 q11	potassium channel tetramerization domain containing 4	-0.0786265	0.000770992	-0.147781	0.0991115	0.0534	0.06862	0.0696617	0.104722	0.140912	0.991035	0.0338876	0.343931	-0.183289	-0.133722	-0.284315	-0.10614	0.0260357	0.135264	-0.0112464	0.304363	0.821867	1	0.227675	1	21	4	0.0113223	0.00715285	40.4172	0.00112979	59.8648	2.49158	4.79587	0.18737
84005	217715	217715_84005	Eif2b2	Chr12 cM	Chr12:85266255-85273402(+)	eukaryotic translation initiation factor 2B, subunit 2 beta	Eif2b2	Chr6 q31	eukaryotic translation initiation factor 2B subunit beta	-0.0449187	-0.0787691	-0.129748	-0.00415712	0.03051	0.0417085	0.0448246	0.0568157	0.140951	0.0589506	0.00379678	0.941672	-0.104717	-0.160516	-0.217603	-0.115514	0.0148799	0.00297807	-0.0418934	0.1072	0.821867	0.592884	0.0665505	1	22	4	0.00320147	0.00247915	31.8624	0.0228261	45.2219	1.82555	9.72964	0.0210098
NA	269682	269682_NA	Golga3	Chr5 cM	Chr5:110324723-110374336(+)	golgin A3	NA	NA	NA	0.0305711	0.00687725	-0.0727247	0.00254425	0.020765	0.0422792	0.0362498	0.0468852	0.140955	0.870784	0.0448339	0.956724	-0.0101275	-0.0759884	-0.143773	-0.089349	0.0712698	0.0897429	-0.00167638	0.0944375	0.821867	1	0.265465	1	12	4	0	0.00163459	5.04846	0.752384	0	1	6.13279	0.105325
308108	666528	666528_308108	Zfp541	Chr7 cM	Chr7:15795739-15830259(+)	zinc finger protein 541	Zfp541	Chr1 q21	zinc finger protein 541	-0.118701	0.0150812	-0.017401	0.230471	0.0806275	0.0425739	0.04287	0.160457	0.140964	0.723163	0.684815	0.150905	-0.276728	-0.0683622	-0.101425	-0.0840189	0.0393264	0.0985245	0.0666226	0.544962	0.821867	1	0.945138	1	19	4	0	0.00231504	10.3968	0.794066	0	1	2.39907	0.493807
312192	74340	74340_312192	Ahcyl2	Chr6 cM	Chr6:29768378-29912309(+)	S-adenosylhomocysteine hydrolase-like 2	Ahcyl2	Chr4 q22	adenosylhomocysteinase-like 2	-0.099058	0.044034	-0.20302	0.0204096	0.0672936	0.0885569	0.0910221	0.12895	0.141014	0.61902	0.0257181	0.874239	-0.230951	-0.129534	-0.38142	-0.232327	0.0328351	0.217602	-0.0246195	0.273146	0.821867	1	0.1985	1	22	4	0.0291459	0.011936	116.997	1.54413294493609e-16	85.3656	6.83321	6.84558	0.0769859
303384	118453	118453_303384	Mmp28	Chr11 cM	Chr11:83331594-83353890(-)	matrix metallopeptidase 28 (epilysin)	Mmp28	Chr10 q26	matrix metallopeptidase 28	0.0990933	0.0830843	0.0138466	-0.106179	0.0673342	0.0489622	0.0640565	0.14696	0.141112	0.0897141	0.828861	0.469985	-0.0328794	-0.0128798	-0.111702	-0.394214	0.231066	0.179048	0.139395	0.181857	0.822034	0.68579	1	1	16	4	0.000212587	0.00144579	14.2044	0.287846	3.52727	1.03656	4.59757	0.20375
295661	66442	66442_295661	Spc25	Chr2 cM	Chr2:69024239-69036538(-)	SPC25, NDC80 kinetochore complex component, homolog (S. cerevisiae)	Spc25	Chr3 q21	SPC25 component of NDC80 kinetochore complex	0.141631	0.170141	0.119704	-0.178368	0.0962458	0.0915834	0.0899971	0.191659	0.141142	0.0632021	0.183489	0.352032	-0.0470077	-0.00935952	-0.056687	-0.554013	0.330269	0.349641	0.296095	0.197276	0.822034	0.61006	0.525338	1	21	4	0.018367	0.0113004	41.7853	0.000720236	69.1302	3.23941	4.44981	0.216811
293050	54608	54608_293050	Abhd2	Chr7 cM	Chr7:78923002-79015257(+)	abhydrolase domain containing 2	Abhd2	Chr1 q31	abhydrolase domain containing 2, acylglycerol lipase	0.0588026	-0.0102843	0.105901	-0.0353936	0.0399759	0.0469741	0.0453057	0.0801949	0.141305	0.826701	0.0194142	0.658964	-0.0195488	-0.102352	0.0171037	-0.192573	0.137154	0.0817833	0.194699	0.121786	0.822327	1	0.170906	1	22	4	0.00181651	0.00302188	21.1704	0.270901	19.0128	1.23476	6.24242	0.100394
366542	20472	20472_366542	Six2	Chr17 cM	Chr17:85991705-85995702(-)	sine oculis-related homeobox 2	Six2	Chr6 q12	SIX homeobox 2	-0.35425	-0.139427	-0.111118	0.768992	0.240856	0.0710478	0.0712978	0.483747	0.141347	0.0497114	0.119114	0.111912	-0.826318	-0.278678	-0.250859	-0.179136	0.117819	-0.000175825	0.0286233	1.71712	0.822327	0.56941	0.428207	1	19	4	0.00731413	0.00598036	31.2615	0.0081033	45.8411	1.84642	7.34651	0.0616363
315904	75552	75552_315904	Paqr9	Chr9 cM	Chr9:95441710-95450076(+)	progestin and adipoQ receptor family member IX	Paqr9	Chr8 q31	progestin and adipoQ receptor family member 9	0.112668	-0.159099	0.0777733	-0.200296	0.0766149	0.101693	0.100966	0.149178	0.141406	0.117701	0.441127	0.17938	-0.0374945	-0.358414	-0.120116	-0.492679	0.262831	0.0402164	0.275663	0.0920868	0.822327	0.742034	0.782084	1	22	4	0.0349252	0.0150457	131.507	2.73429094185494e-19	82.3308	5.65957	5.06827	0.166866
361014	59007	59007_361014	Ngly1	Chr14 cM	Chr14:6157837-6220449(-)	N-glycanase 1	Ngly1	Chr15 p16	N-glycanase 1	-0.0415867	-0.0113268	-0.105367	0.0364749	0.0282853	0.0406628	0.0389498	0.0564405	0.141491	0.780587	0.00682641	0.518115	-0.0970248	-0.0910244	-0.181707	-0.0741466	0.0138513	0.0683708	-0.0290266	0.147096	0.822327	1	0.0933509	1	21	4	0.00210774	0.0020981	29.1856	0.0328522	34.7222	1.53191	7.57615	0.0556338
24250	12411	12411_24250	Cbs	Chr17 cM	Chr17:31831602-31856170(-)	cystathionine beta-synthase	Cbs	Chr20 p12	cystathionine beta synthase	-0.0400421	-0.0541617	-0.103239	-0.0705321	0.0272393	0.0381207	0.0368759	0.0536084	0.141558	0.155376	0.00511608	0.188277	-0.0934301	-0.128877	-0.175515	-0.175603	0.0133459	0.0205534	-0.0309636	0.0345384	0.822327	0.799117	0.0790122	1	22	4	4.02878423192241e-06	0.00170005	20.9905	0.279892	0.0621515	1.00062	10.8449	0.0125948
314462	328162	328162_314462	Trmt61a	Chr12 cM	Chr12:111644539-111650336(+)	tRNA methyltransferase 61A	Trmt61a	Chr6 q32	tRNA methyltransferase 61A	0.0604696	-0.103437	0.0199655	-0.103187	0.0411361	0.0406576	0.0420127	0.0790294	0.141565	0.0109561	0.634626	0.191661	-0.0201556	-0.183124	-0.0623778	-0.258082	0.141095	-0.0237494	0.102309	0.0517075	0.822327	0.349547	0.917715	1	22	4	0.00225804	0.00231929	25.7432	0.105777	32.9525	1.49148	9.41455	0.024258
NA	26888	26888_NA	Clec4a2	Chr6 cM	Chr6:123099627-123119891(+)	C-type lectin domain family 4, member a2	NA	NA	NA	-0.237501	-0.236128	-0.136483	0.378753	0.161569	0.160819	0.0960117	0.34794	0.14157	0.142027	0.155165	0.276348	-0.554169	-0.551328	-0.324662	-0.303197	0.0791679	0.0790715	0.0516967	1.0607	0.822327	0.78187	0.484829	1	11	4	0.00404624	0.00640808	9.13398	0.24318	33.5801	1.50557	5.22317	0.156166
500913	72301	72301_500913	Shisal1	Chr15 cM	Chr15:84263404-84331298(-)	shisa like 1	Shisal1	Chr7 q34	shisa like 1	-0.162845	0.105723	-0.352982	0.0073476	0.110809	0.180186	0.173689	0.183537	0.141672	0.557374	0.0421267	0.968067	-0.380027	-0.247434	-0.693406	-0.352378	0.0543377	0.458881	-0.012558	0.367074	0.822327	1	0.255832	1	12	4	0.0488981	0.0295149	51.9529	1.71871906710434e-08	87.7179	8.14194	7.31769	0.0624324
307642	14894	14894_307642	Cfap20	Chr8 cM	Chr8:96146877-96161497(-)	cilia and flagella associated protein 20	Cfap20	Chr19 p13	cilia and flagella associated protein 20	-0.0537803	-0.0320341	-0.0958582	0.0133586	0.0365961	0.048928	0.0506162	0.070693	0.14168	0.512649	0.0582482	0.850119	-0.125507	-0.127931	-0.195064	-0.125197	0.0179467	0.063863	0.0033477	0.151914	0.822327	1	0.304168	1	22	4	0.0070677	0.00353896	62.2803	8.71331798462241e-07	72.7773	3.67341	3.78717	0.285382
498350	71868	71868_498350	Spmap2l	Chr5 cM	Chr5:77163879-77209382(+)	sperm microtubule associated protein 2 like	Spmap2l	Chr14 p11	sperm microtubule associated protein 2 like	0.152251	-0.0307656	-0.0541325	-0.200658	0.103607	0.0615341	0.0523545	0.207174	0.141696	0.617092	0.301154	0.332771	-0.0508149	-0.15137	-0.156745	-0.606712	0.355317	0.0898391	0.0484804	0.205396	0.822327	1	0.657216	1	20	4	0.00269611	0.00326282	17.5851	0.348744	30.0181	1.42894	2.36291	0.500576
288275	26559	26559_288275	Hunk	Chr16 cM	Chr16:90182901-90296441(+)	hormonally upregulated Neu-associated kinase	Hunk	Chr11 q11	hormonally upregulated Neu-associated kinase	0.0772948	-0.0440184	0.141418	-0.00294689	0.0526052	0.0595381	0.0620343	0.102654	0.141741	0.459705	0.0226268	0.977098	-0.0258094	-0.160711	0.0198332	-0.204146	0.180399	0.072674	0.263003	0.198252	0.822327	0.997215	0.184842	1	19	4	0.00593106	0.00542622	25.3702	0.0451873	44.4514	1.80022	7.00534	0.0717276
308765	70420	70420_308765	Arpin	Chr7 cM	Chr7:79575107-79585012(-)	actin-related protein 2/3 complex inhibitor	Arpin	Chr1 q31	actin-related protein 2/3 complex inhibitor	0.057316	-0.0583017	-0.0408214	-0.0496196	0.0390144	0.0521802	0.0518861	0.0806978	0.141806	0.26386	0.431428	0.538633	-0.0191508	-0.160573	-0.142516	-0.207784	0.133783	0.0439696	0.0608734	0.108545	0.822415	0.906311	0.773127	1	21	4	0.00473043	0.00379608	30.6736	0.0218767	43.5709	1.77214	2.07079	0.557844
29474	23789	23789_29474	Coro1b	Chr19 cM	Chr19:4198618-4204034(+)	coronin, actin binding protein 1B	Coro1b	Chr1 q43	coronin 1B	-0.0272782	-0.0368672	-0.0765076	0.024611	0.0185724	0.0283362	0.0300122	0.035431	0.141901	0.193237	0.0107965	0.487295	-0.0636795	-0.0924052	-0.13533	-0.0448325	0.00912308	0.0186708	-0.0176848	0.0940545	0.822484	0.84402	0.123923	1	22	4	4.20737490928783e-06	0.00115747	12.44	0.823708	0.0996735	1.001	6.70024	0.0820913
25682	19015	19015_25682	Ppard	Chr17 cM	Chr17:28451715-28520446(+)	peroxisome proliferator activator receptor delta	Ppard	Chr20 p12	peroxisome proliferator-activated receptor delta	0.0631363	-0.0569904	-0.00501916	-0.115597	0.0429882	0.0577274	0.0597805	0.0873546	0.141918	0.323529	0.933088	0.185732	-0.0211191	-0.170134	-0.122187	-0.286809	0.147392	0.0561533	0.112148	0.0556146	0.822484	0.939962	1	1	21	4	0.00767587	0.00468604	39.3657	0.00158899	59.1392	2.44733	2.93295	0.402078
296121	84092	84092_296121	Usp8	Chr2 cM	Chr2:126549248-126601217(+)	ubiquitin specific peptidase 8	Usp8	Chr3 q36	ubiquitin specific peptidase 8	-0.0216628	0.045201	0.0365203	0.0389572	0.0147522	0.0226059	0.0238081	0.0284389	0.141982	0.045552	0.125044	0.170732	-0.0505765	0.000894218	-0.0101428	-0.0167821	0.00725091	0.0895079	0.0831834	0.0946964	0.822569	0.555397	0.438637	1	22	4	1.77828640067761e-06	0.000695611	14.2418	0.713199	0.0704387	1.0007	6.43331	0.0923299
64828	14421	14421_64828	B4galnt1	Chr10 cM	Chr10:127001094-127008199(+)	beta-1,4-N-acetyl-galactosaminyl transferase 1	B4galnt1	Chr7 q22	beta-1,4-N-acetyl-galactosaminyl transferase 1	0.083498	-0.0820731	0.0776823	-0.0734138	0.0568942	0.0805692	0.0839714	0.109752	0.142213	0.308361	0.354912	0.503555	-0.0280126	-0.239986	-0.0868987	-0.288524	0.195009	0.0758396	0.242263	0.141696	0.823615	0.93067	0.706739	1	20	4	0.0199822	0.00940086	131.517	3.25604463229893e-20	79.8204	4.9555	2.93666	0.401494
360520	76795	76795_360520	Tbc1d9b	Chr11 cM	Chr11:50022223-50063612(+)	TBC1 domain family, member 9B	Tbc1d9b	Chr10 q22	TBC1 domain family member 9B	-0.0395236	-0.000777761	-0.0526731	-0.0129692	0.02694	0.0341972	0.0347927	0.0519349	0.142349	0.981855	0.130048	0.802804	-0.0923249	-0.067803	-0.120866	-0.11476	0.0132778	0.0662475	0.0155193	0.0888213	0.823815	1	0.44697	1	22	4	0.00142803	0.00169475	25.4713	0.112476	27.6029	1.38127	2.93612	0.401579
316013	235626	235626_316013	Setd2	Chr9 cM	Chr9:110361665-110447701(+)	SET domain containing 2	Setd2	Chr8 q32	SET domain containing 2, histone lysine methyltransferase	-0.0312139	0.000424843	-0.0951023	0.0564813	0.0212773	0.047608	0.0350588	0.0492352	0.142375	0.99288	0.00667472	0.251311	-0.0729167	-0.0928851	-0.163816	-0.040018	0.0104889	0.0937347	-0.0263883	0.15298	0.823815	1	0.0924373	1	14	4	0	0.00124068	4.37194	0.929012	0	1	8.37541	0.038858
301458	227197	227197_301458	Ndufs1	Chr1 cM	Chr1:63182751-63215981(-)	NADH:ubiquinone oxidoreductase core subunit S1	Ndufs1	Chr9 q32	NADH:ubiquinone oxidoreductase core subunit S1	-0.0471849	0.0700725	-0.0534989	0.0615618	0.0321681	0.0461962	0.0471051	0.0614903	0.142424	0.129306	0.256068	0.316748	-0.110233	-0.0204705	-0.145823	-0.058957	0.0158634	0.160615	0.0388254	0.182081	0.823815	0.762251	0.609798	1	21	4	0.00509198	0.00273164	58.452	1.88812529508891e-06	70.3596	3.37377	6.41733	0.0929804
499020	60532	60532_499020	Wtap	Chr17 cM	Chr17:13185686-13211430(-)	WT1 associating protein	Wtap	Chr1 q11	WT1 associated protein	-0.0242592	0.023942	0.0154295	0.0304457	0.0165395	0.0283095	0.0306198	0.0317049	0.142447	0.397708	0.614327	0.336911	-0.056676	-0.0315437	-0.0445841	-0.0316946	0.0081577	0.0794277	0.0754432	0.0925861	0.823815	0.969977	0.904424	1	21	4	6.64800016158814e-05	0.00108887	19.3176	0.310612	1.78732	1.0182	1.66407	0.644952
64444	16392	16392_64444	Isl1	Chr13 cM	Chr13:116434817-116446225(-)	ISL1 transcription factor, LIM/homeodomain	Isl1	Chr2 q14	ISL LIM homeobox 1	0.664732	0.0773433	0.0611606	-1.38215	0.453307	0.0973247	0.0858796	0.910074	0.142538	0.426792	0.476361	0.128832	-0.223733	-0.11341	-0.10716	-3.16586	1.5532	0.268096	0.229481	0.401559	0.824051	0.97924	0.808178	1	18	4	0.0148079	0.00951338	31.8793	0.00416727	69.2167	3.24851	3.37252	0.337676
24842	22059	22059_24842	Trp53	Chr11 cM	Chr11:69471185-69482699(+)	transformation related protein 53	Tp53	Chr10 q24	tumor protein p53	0.0473793	0.00200636	0.0781107	-0.0847413	0.0323215	0.0469589	0.0507757	0.0602622	0.142682	0.96592	0.123963	0.159661	-0.0159696	-0.0900315	-0.0214078	-0.202853	0.110728	0.0940442	0.177629	0.0333703	0.824306	1	0.436518	1	22	4	0.00300833	0.00334298	24.31	0.145131	29.7449	1.42338	3.43581	0.329183
361509	22192	22192_361509	Ube2m	Chr7 cM	Chr7:12769047-12772202(-)	ubiquitin-conjugating enzyme E2M	Ube2m	Chr1 q21	ubiquitin-conjugating enzyme E2M	0.0713854	-0.0493364	0.15403	-0.00732482	0.0486981	0.0697438	0.0782854	0.0801258	0.142682	0.479321	0.0491207	0.927162	-0.0240611	-0.186032	0.000593261	-0.164368	0.166832	0.087359	0.307466	0.149719	0.824306	1	0.278	1	18	4	0.00860411	0.00575555	40.3071	0.000228449	62.1297	2.64059	7.53891	0.0565672
29725	12012	12012_29725	Baat	Chr4 cM	Chr4:49489422-49506557(-)	bile acid-Coenzyme A: amino acid N-acyltransferase	Baat	Chr5 q22	bile acid CoA:amino acid N-acyltransferase	0.18256	-0.0143429	0.0219232	-0.264643	0.124595	0.055415	0.0454018	0.251918	0.142859	0.795768	0.629188	0.293481	-0.0616417	-0.122954	-0.0670627	-0.758393	0.426761	0.0942684	0.110909	0.229106	0.825032	1	0.913862	1	21	4	1.24964583621502e-07	0.0019585	18.9049	0.33402	0.00143854	1.00001	1.36131	0.714629
498028	58251	58251_498028	Cep295nl	Chr11 cM	Chr11:118223186-118233368(-)	CEP295 N-terminal like	Cep295nl	Chr10 q32.3	CEP295 N-terminal like	-0.275489	-0.102631	-0.210972	0.688394	0.188044	0.114619	0.114682	0.376202	0.142914	0.370568	0.0658233	0.0672719	-0.644049	-0.327279	-0.435744	-0.0489478	0.0930704	0.122018	0.0138007	1.42574	0.825032	0.959646	0.320066	1	19	4	0.0238797	0.014967	40.4752	0.000384298	67.7836	3.10401	5.43362	0.142663
363174	72415	72415_363174	Sgo1	Chr17 cM	Chr17:53981814-53996361(-)	shugoshin 1	Sgo1	Chr9 q11	shugoshin 1	0.162101	0.00221074	-0.0378846	-0.263394	0.110663	0.136164	0.0605653	0.21308	0.142971	0.987046	0.531632	0.216412	-0.0547945	-0.264666	-0.15659	-0.681023	0.378996	0.269088	0.0808213	0.154236	0.825032	1	0.849365	1	13	4	0.000779473	0.00265338	7.05729	0.631155	11.1604	1.12562	2.47319	0.480155
306998	69562	69562_306998	Cdk13	Chr13 cM	Chr13:17885309-17979960(-)	cyclin dependent kinase 13	Cdk13	Chr17 q11	cyclin-dependent kinase 13	0.037656	0.0765567	0.129178	-0.0209628	0.0257127	0.0400192	0.04075	0.052377	0.14306	0.055748	0.00152432	0.688987	-0.01274	-0.00187943	0.0493095	-0.12362	0.088052	0.154993	0.209046	0.0816942	0.825032	0.582071	0.037414	1	22	4	0.00217126	0.0021744	26.6786	0.0852245	35.2847	1.54523	11.0334	0.0115468
541457	223843	223843_541457	Dbx2	Chr15 cM	Chr15:95521444-95552838(-)	developing brain homeobox 2	Dbx2	Chr7 q35	developing brain homeobox 2	-0.140289	0.218486	-0.189283	0.12962	0.0957978	0.156336	0.146843	0.175739	0.143076	0.16225	0.197393	0.460776	-0.32805	-0.0879267	-0.47709	-0.214823	0.0474708	0.524899	0.0985243	0.474063	0.825032	0.810957	0.542905	1	12	4	0.032424	0.0219654	42.2484	1.21637474842123e-06	82.5982	5.74653	5.85657	0.118801
306582	52123	52123_306582	Agpat5	Chr8 cM	Chr8:18896295-18934429(+)	1-acylglycerol-3-phosphate O-acyltransferase 5	Agpat5	Chr16 q12.5	1-acylglycerol-3-phosphate O-acyltransferase 5	0.0531653	0.0406283	0.134073	0.0235418	0.0363073	0.0525928	0.0542762	0.0697958	0.143108	0.439814	0.0135035	0.735894	-0.0179956	-0.0624517	0.027694	-0.113255	0.124326	0.143708	0.240453	0.160339	0.825032	0.988073	0.139379	1	22	4	0.00684463	0.00391543	45.3463	0.000369255	61.5447	2.60042	8.03268	0.0453411
299334	67236	67236_299334	Cinp	Chr12 cM	Chr12:110839044-110855579(-)	cyclin dependent kinase 2 interacting protein	Cinp	Chr6 q32	cyclin-dependent kinase 2-interacting protein	0.0888407	-0.0271018	0.158222	-0.0473488	0.060685	0.0827332	0.085457	0.116619	0.143204	0.743229	0.0641001	0.684732	-0.0300998	-0.189256	-0.00927045	-0.275917	0.207781	0.135052	0.325715	0.18122	0.825298	1	0.317151	1	22	4	0.025632	0.0103271	108.488	6.0134810151234e-15	87.0544	7.72462	4.42749	0.21885
297522	110379	110379_297522	Sec13	Chr6 cM	Chr6:113705013-113717642(-)	SEC13 homolog, nuclear pore and COPII coat complex component	Sec13	Chr4 q42	SEC13 homolog, nuclear pore and COPII coat complex component	-0.0464179	-0.0241826	-0.0842874	0.0856787	0.0317157	0.042434	0.0451407	0.0603842	0.143314	0.568755	0.0618715	0.15593	-0.10858	-0.107352	-0.172761	-0.0326722	0.0157438	0.0589865	0.00418672	0.20403	0.825644	1	0.312464	1	21	4	0.00384654	0.00284585	32.6616	0.0124373	48.358	1.93641	4.33622	0.227373
361495	57775	57775_361495	Usp29	Chr7 cM	Chr7:6733577-6970218(+)	ubiquitin specific peptidase 29	Usp29	Chr1 q12	ubiquitin specific peptidase 29	0.0563948	0.128192	0.155511	-0.0986607	0.0385472	0.0520912	0.0540205	0.0759655	0.143465	0.0138585	0.00399264	0.194028	-0.0191563	0.0260949	0.0496328	-0.24755	0.131946	0.230288	0.261389	0.050229	0.82578	0.369909	0.0686345	1	22	4	0.00583441	0.00397386	40.113	0.00201455	52.4945	2.10502	11.074	0.0113324
361458	432442	432442_361458	Akap7	Chr10 cM	Chr10:25044988-25175115(-)	A kinase anchor protein 7	Akap7	Chr1 p12	A-kinase anchoring protein 7	-0.101123	0.0119544	0.0341131	0.224032	0.0691358	0.0837157	0.0846187	0.138167	0.143556	0.88645	0.686846	0.104919	-0.236627	-0.152125	-0.131736	-0.0467697	0.0343804	0.176034	0.199963	0.494833	0.82578	1	0.946831	1	22	4	0.0238176	0.0107002	66.803	1.55790812411362e-07	79.1731	4.80149	3.45153	0.327103
287827	276905	276905_287827	Armc7	Chr11 cM	Chr11:115366493-115381293(+)	armadillo repeat containing 7	Armc7	Chr10 q32.1	armadillo repeat containing 7	0.0739992	-0.120994	0.0253578	-0.0922973	0.0505964	0.0761945	0.0737108	0.0896865	0.143594	0.112294	0.730833	0.303428	-0.025168	-0.270333	-0.119113	-0.26808	0.173166	0.0283442	0.169828	0.083485	0.82578	0.736585	0.973055	1	18	4	0.00824159	0.00573862	35.0434	0.00144842	57.7089	2.36456	4.54256	0.208525
314843	19263	19263_314843	Ptprb	Chr10 cM	Chr10:116111428-116225440(+)	protein tyrosine phosphatase receptor type B	Ptprb	Chr7 q22	protein tyrosine phosphatase, receptor type, B	-0.07867	-0.0156823	-0.0558589	0.164187	0.0537987	0.0613873	0.0595418	0.105495	0.143659	0.798364	0.34817	0.119625	-0.184114	-0.135999	-0.172559	-0.0425789	0.0267736	0.104635	0.060841	0.370952	0.82578	1	0.700477	1	22	4	0.00309563	0.00527066	23.6323	0.167446	18.3765	1.22514	2.83312	0.418077
679811	229473	229473_679811	Tmem131l	Chr3 cM	Chr3:83804962-83947482(-)	transmembrane 131 like	Tmem131l	Chr2 q34	transmembrane 131 like	-0.118118	0.0167278	-0.229545	0.118117	0.0808116	0.140539	0.119447	0.139116	0.14384	0.905255	0.0546388	0.395852	-0.276505	-0.258724	-0.463656	-0.154545	0.0402703	0.292179	0.00456601	0.390779	0.82578	1	0.293253	1	14	4	0.0272016	0.0158284	50.7856	1.91290674606078e-07	79.4749	4.87209	4.29091	0.231717
304498	269701	269701_304498	Cfap251	Chr5 cM	Chr5:123390196-123465547(+)	cilia and flagella associated protein 251	Cfap251	Chr12 q16	cilia and flagella associated protein 251	0.0999429	0.0560567	0.163438	-0.345175	0.0683801	0.130939	0.100204	0.145261	0.143857	0.668568	0.102881	0.0174904	-0.0340797	-0.200578	-0.0329593	-0.629882	0.233966	0.312692	0.359834	-0.0604678	0.82578	1	0.400218	1	13	4	0.00805724	0.00869454	17.7287	0.0384547	48.2427	1.9321	7.34929	0.06156
680407	232944	232944_680407	Mark4	Chr7 cM	Chr7:19158700-19192746(-)	MAP/microtubule affinity regulating kinase 4	Mark4	Chr1 q21	microtubule affinity regulating kinase 4	0.0518239	-0.0303027	0.0141195	-0.114747	0.0354602	0.0480222	0.0490441	0.0704232	0.143887	0.528031	0.773427	0.103229	-0.0176768	-0.124425	-0.0820052	-0.252774	0.121324	0.0638191	0.110244	0.0232796	0.82578	1	0.995331	1	22	4	0.00477711	0.00345236	34.9575	0.00956954	47.1766	1.8931	2.88404	0.409851
84380	13363	13363_84380	Dhh	Chr15 cM	Chr15:98789033-98796421(-)	desert hedgehog	Dhh	Chr7	desert hedgehog signaling molecule	-0.198824	-0.0184847	0.0063699	0.349743	0.136064	0.0571202	0.0552382	0.275021	0.143945	0.746233	0.908194	0.203482	-0.465505	-0.130438	-0.101895	-0.189289	0.0678563	0.0934688	0.114635	0.888775	0.82578	1	1	1	20	4	3.71052261545268e-07	0.00269681	22.9083	0.116208	0.00352548	1.00004	1.94155	0.584627
291999	66894	66894_291999	Wwp2	Chr8 cM	Chr8:108162997-108285227(+)	WW domain containing E3 ubiquitin protein ligase 2	Wwp2	Chr19 q12	WW domain containing E3 ubiquitin protein ligase 2	-0.0410871	0.0013797	-0.0437317	0.0368638	0.0281177	0.0366241	0.0385077	0.0548068	0.143946	0.969949	0.256098	0.501194	-0.0961968	-0.0704023	-0.119205	-0.0705557	0.0140227	0.0731617	0.031742	0.144283	0.82578	1	0.609798	1	21	4	0.00229513	0.00196694	29.0438	0.0341248	41.3202	1.70416	1.6201	0.654841
292090	108148	108148_292090	Galnt2	Chr8 cM	Chr8:124958133-125072461(+)	polypeptide N-acetylgalactosaminyltransferase 2	Galnt2	Chr19 q12	polypeptide N-acetylgalactosaminyltransferase 2	0.0361433	-0.0351444	0.0350649	-0.0041896	0.0247345	0.0347025	0.0379825	0.0460416	0.143947	0.311188	0.355911	0.927496	-0.0123354	-0.10316	-0.0393794	-0.0944294	0.084622	0.0328713	0.109509	0.0860502	0.82578	0.931826	0.707617	1	22	4	0.00172739	0.00173459	26.7255	0.0842895	34.3054	1.5222	3.18947	0.363325
359725	234309	234309_359725	Cbr4	Chr8 cM	Chr8:61940768-61956534(+)	carbonyl reductase 4	Cbr4	Chr16 p12	carbonyl reductase 4	-0.099108	-0.0339183	-0.103142	0.143846	0.0678309	0.0954327	0.0986451	0.129861	0.143987	0.722278	0.295753	0.267994	-0.232054	-0.220963	-0.296482	-0.110677	0.0338382	0.153126	0.0901991	0.398369	0.82578	1	0.650767	1	20	4	0.026349	0.0128326	99.1421	5.0148095743295e-14	81.1861	5.31522	1.69345	0.63839
298101	373864	373864_298101	Col27a1	Chr4 cM	Chr4:63132246-63253228(+)	collagen, type XXVII, alpha 1	Col27a1	Chr5 q24	collagen type XXVII alpha 1 chain	0.0850255	-0.0320254	-0.0240944	-0.121841	0.0581978	0.0483329	0.0490914	0.113751	0.144022	0.507587	0.623563	0.284115	-0.02904	-0.126756	-0.120312	-0.344788	0.199091	0.0627054	0.072123	0.101106	0.82578	1	0.910135	1	22	4	0.000722042	0.00286609	38.4004	0.00342732	6.88442	1.07393	1.87554	0.598637
304554	56747	56747_304554	Sez6l	Chr5 cM	Chr5:112567017-112725051(-)	seizure related 6 homolog like	Sez6l	Chr12	seizure related 6 homolog like	0.0796334	-0.123094	-0.00999085	-0.0909907	0.0545233	0.0621829	0.0624509	0.109025	0.144142	0.047754	0.872897	0.403949	-0.0272302	-0.24497	-0.132392	-0.304675	0.186497	-0.00121797	0.112411	0.122694	0.82578	0.563013	1	1	21	4	0.0105893	0.00595589	45.5803	0.000199476	66.1759	2.95647	4.26102	0.234623
25455	14590	14590_25455	Ggh	Chr4 cM	Chr4:20041963-20066111(+)	gamma-glutamyl hydrolase	Ggh	Chr5 q13	gamma-glutamyl hydrolase	-0.0615025	0.036103	-0.0636788	0.207001	0.0421131	0.0544523	0.0554851	0.0828967	0.144177	0.507317	0.251103	0.0125216	-0.144043	-0.0706214	-0.172428	0.0445263	0.0210377	0.142828	0.04507	0.369475	0.82578	1	0.604251	0.999852	20	4	0.00648811	0.00417618	37.2956	0.00190516	57.1975	2.33631	7.42887	0.0594145
363071	20897	20897_363071	Stra6	Chr9 cM	Chr9:57971071-58061279(+)	stimulated by retinoic acid gene 6	Stra6	Chr8 q24	signaling receptor and transporter of retinol STRA6	-0.12025	0.0765249	-0.0481847	0.0929328	0.0823714	0.0986869	0.0993032	0.161777	0.144332	0.438085	0.627515	0.565664	-0.281695	-0.116898	-0.242815	-0.224145	0.0411952	0.269948	0.146446	0.41001	0.82578	0.986992	0.912674	1	22	4	0.0229151	0.0130813	44.2089	0.000538541	63.8066	2.76293	1.4929	0.68391
29322	18797	18797_29322	Plcb3	Chr19 cM	Chr19:6931081-6951738(-)	phospholipase C, beta 3	Plcb3	Chr1 q43	phospholipase C beta 3	0.0531264	0.0219485	0.0340858	-0.0843013	0.0363967	0.0470572	0.0482808	0.0721374	0.144387	0.640914	0.480195	0.242557	-0.0182099	-0.070282	-0.060543	-0.225688	0.124463	0.114179	0.128714	0.0570855	0.82578	1	0.81126	1	22	4	0.00485581	0.00322833	40.2403	0.00193559	51.6554	2.06849	1.66729	0.644229
311373	70928	70928_311373	Trim69	Chr2 cM	Chr2:121991189-122009503(+)	tripartite motif-containing 69	Trim69	Chr3 q35	tripartite motif-containing 69	0.303438	0.0591546	-0.016455	-0.678804	0.207933	0.0749201	0.0723238	0.415183	0.14448	0.42978	0.820021	0.102059	-0.104102	-0.0876862	-0.158207	-1.49255	0.710979	0.205995	0.125297	0.13494	0.82578	0.980198	1	1	18	4	0.0102821	0.00629437	44.9507	4.15517144279581e-05	70.2253	3.35855	3.57217	0.311522
301235	210982	210982_301235	Bicral	Chr17 cM	Chr17:47109046-47169408(-)	BRD4 interacting chromatin remodeling complex associated protein like	Bicral	Chr9 q12	BICRA like chromatin remodeling complex associated protein	-0.0467361	0.0377788	-0.00411925	-0.0200905	0.0320274	0.0464256	0.0502466	0.0623328	0.144495	0.415789	0.934662	0.747218	-0.109509	-0.0532137	-0.102601	-0.142261	0.0160364	0.128771	0.0943624	0.10208	0.82578	0.977883	1	1	20	4	0.00368805	0.00328052	28.7667	0.0255575	40.3774	1.67722	1.03363	0.793116
85242	18969	18969_85242	Pola2	Chr19 cM	Chr19:5990570-6014230(-)	polymerase (DNA directed), alpha 2	Pola2	Chr1 q43	DNA polymerase alpha 2, accessory subunit	0.0659586	-0.121487	-0.0621148	-0.113159	0.0452175	0.0511805	0.0510114	0.0974216	0.144649	0.017611	0.223351	0.245422	-0.0226662	-0.221799	-0.162095	-0.304102	0.154583	-0.0211751	0.0378657	0.0777838	0.82578	0.394668	0.573697	1	22	4	0.00350637	0.00335804	26.3261	0.092533	34.9888	1.5382	7.45588	0.0587031
83577	16407	16407_83577	Itgae	Chr11 cM	Chr11:72981409-73038272(+)	integrin alpha E, epithelial-associated	Itgae	Chr10 q24	integrin subunit alpha E	-0.108317	-0.0693326	-0.0749661	0.162918	0.0742579	0.0631331	0.0544155	0.143152	0.144658	0.272118	0.168308	0.255087	-0.25386	-0.193071	-0.181619	-0.117654	0.0372256	0.0544061	0.0316864	0.443491	0.82578	0.911028	0.505445	1	17	4	0.000199055	0.00140476	12.7038	0.47094	3.7172	1.03861	2.46975	0.480782
114506	11732	11732_114506	Ank	Chr15 cM	Chr15:27466763-27594995(+)	progressive ankylosis	Ankh	Chr2 q22	ANKH inorganic pyrophosphate transport regulator	-0.0697988	0.00205956	-0.0982887	0.0588328	0.0478534	0.0626714	0.0642278	0.0926692	0.144676	0.973784	0.125939	0.525514	-0.16359	-0.120774	-0.224173	-0.122795	0.0239922	0.124893	0.0275955	0.240461	0.82578	1	0.439865	1	22	4	0.0138885	0.00597604	100.824	1.56443903746504e-13	83.1874	5.94792	2.62816	0.452575
308704	72635	72635_308704	Lins1	Chr7 cM	Chr7:66339637-66367004(+)	lines homolog 1	Lins1	Chr1 q22	lines homolog 1	0.0650796	0.157411	0.103637	-0.0611696	0.0446247	0.0881828	0.0684038	0.0929443	0.144737	0.0742528	0.129752	0.510454	-0.0223833	-0.0154242	-0.0304316	-0.243337	0.152542	0.330246	0.237706	0.120998	0.82578	0.645211	0.44651	1	14	4	0.0051726	0.00487956	20.1218	0.0281217	50.3285	2.01323	5.11584	0.163509
290227	56739	56739_290227	Rec8	Chr14 cM	Chr14:55855494-55862852(+)	REC8 meiotic recombination protein	Rec8	Chr15 p13	REC8 meiotic recombination protein	0.128335	-0.115122	0.0447606	-0.203413	0.0880006	0.0717708	0.0650348	0.185904	0.144747	0.10871	0.491291	0.273876	-0.0441434	-0.25579	-0.0827052	-0.567779	0.300813	0.0255466	0.172226	0.160953	0.82578	0.728002	0.82015	1	19	4	0.00850372	0.00583007	33.5249	0.00396861	61.4511	2.59411	3.38526	0.335951
360230	74178	74178_360230	Stk40	Chr4 cM	Chr4:125997750-126034822(+)	serine/threonine kinase 40	Stk40	Chr5 q36	serine/threonine kinase 40	0.126424	-0.107073	0.1835	-0.0892801	0.0866981	0.116297	0.120046	0.165649	0.144782	0.357216	0.126367	0.589907	-0.0435009	-0.335011	-0.0517848	-0.413946	0.296349	0.120866	0.418785	0.235386	0.82578	0.956074	0.440374	1	22	4	0.0541673	0.0207723	156.548	3.94060077388008e-24	91.6304	11.948	4.38125	0.22313
29598	67972	67972_29598	Atp2b1	Chr10 cM	Chr10:98750268-98862005(+)	ATPase, Ca++ transporting, plasma membrane 1	Atp2b1	Chr7 q13	ATPase plasma membrane Ca2+ transporting 1	0.042211	-0.0261078	-0.0336527	-0.000403385	0.0289499	0.0386448	0.0397287	0.05962	0.144821	0.499306	0.396959	0.994602	-0.0145297	-0.10185	-0.11152	-0.117256	0.0989517	0.0496348	0.044214	0.11645	0.82578	1	0.744959	1	22	4	0.00150621	0.00204803	25.4071	0.114107	23.511	1.30738	0.997011	0.801975
363185	74123	74123_363185	Foxp4	Chr17 cM	Chr17:48178058-48235401(-)	forkhead box P4	Foxp4	Chr9 q12	forkhead box P4	0.0521543	-0.0338222	0.0214264	-0.119908	0.0357766	0.053082	0.0537369	0.0726053	0.144901	0.524015	0.690094	0.0986362	-0.0179665	-0.137861	-0.0838961	-0.262212	0.122275	0.0702167	0.126749	0.022396	0.82578	1	0.948851	1	22	4	0.00544023	0.00407701	31.4333	0.0256348	45.5483	1.83649	3.05686	0.382941
362118	72543	72543_362118	Mvb12b	Chr2 cM	Chr2:33619965-33777958(-)	multivesicular body subunit 12B	Mvb12b	Chr3 p11	multivesicular body subunit 12B	0.0419744	-0.0820832	0.039068	-0.0473946	0.0287965	0.0410554	0.0427765	0.0565358	0.144945	0.0455726	0.361082	0.401856	-0.0144657	-0.16255	-0.0447724	-0.158203	0.0984146	-0.00161621	0.122908	0.0634135	0.82578	0.555397	0.712744	1	21	4	0.00244633	0.00256781	24.4599	0.107468	32.5158	1.48183	6.24684	0.100199
116671	12569	12569_116671	Cdk5r1	Chr11 cM	Chr11:80367849-80372010(+)	cyclin dependent kinase 5, regulatory subunit 1	Cdk5r1	Chr10 q26	cyclin-dependent kinase 5 regulatory subunit 1	0.0820956	-0.0945647	0.0448437	-0.118512	0.0563304	0.0727069	0.0725816	0.110742	0.145008	0.193386	0.536682	0.28455	-0.02831	-0.237068	-0.0974136	-0.335563	0.192501	0.0479383	0.187101	0.0985396	0.82578	0.84402	0.852464	1	22	4	0.016542	0.00777714	133.097	1.3570916805723e-19	77.054	4.35806	3.2979	0.347935
313689	20148	20148_313689	Dhrs3	Chr4 cM	Chr4:144619397-144654779(+)	dehydrogenase/reductase 3	Dhrs3	Chr5 q36	dehydrogenase/reductase 3	-0.0781681	-0.0684486	-0.112302	0.0278231	0.0536437	0.0695068	0.0718104	0.104476	0.145069	0.324734	0.11785	0.79	-0.183308	-0.204679	-0.253047	-0.176946	0.0269717	0.0677822	0.0284443	0.232592	0.82578	0.940412	0.425716	1	20	4	0.0128384	0.00718097	46.1502	9.22892865090044e-05	67.1447	3.04365	2.80577	0.422551
313647	15441	15441_313647	Hp1bp3	Chr4 cM	Chr4:137943607-137971994(+)	heterochromatin protein 1, binding protein 3	Hp1bp3	Chr5 q36	heterochromatin protein 1, binding protein 3	-0.0276818	0.0379347	-0.0442146	0.0261655	0.0189974	0.0284551	0.0305763	0.0356485	0.145079	0.182485	0.148166	0.462958	-0.0649161	-0.0178362	-0.104143	-0.0437043	0.00955245	0.0937056	0.0157139	0.0960352	0.82578	0.828792	0.475194	1	22	4	0.00113778	0.00117968	23.5784	0.169332	32.2894	1.47687	5.30997	0.150457
140910	66234	66234_140910	Msmo1	Chr8 cM	Chr8:65171173-65186826(-)	methylsterol monoxygenase 1	Msmo1	Chr16 p13	methylsterol monooxygenase 1	-0.0751138	0.110567	0.0979654	0.180617	0.0515518	0.070546	0.0758562	0.0970859	0.145101	0.117044	0.196544	0.0628316	-0.176153	-0.0277006	-0.0507101	-0.0096681	0.0259258	0.248835	0.246641	0.370902	0.82578	0.742034	0.542197	1	21	4	0.0149307	0.00795906	51.9067	2.12648145595084e-05	70.0951	3.34393	9.55807	0.0227216
291656	93874	93874_291656	Pcdhb3	Chr18 cM	Chr18:37433852-37437638(+)	protocadherin beta 3	Pcdhb3	Chr18 p11	protocadherin beta 3	0.126885	-0.046834	0.121108	-0.0622735	0.0870933	0.113028	0.113191	0.16841	0.14515	0.678612	0.284645	0.711552	-0.0438153	-0.268365	-0.100743	-0.392352	0.297584	0.174697	0.34296	0.267805	0.82578	1	0.639039	1	22	4	0.0363576	0.0180713	67.3225	1.27554227657742e-07	73.5138	3.77556	1.83519	0.607308
299242	14744	14744_299242	Gpr65	Chr12 cM	Chr12:98234894-98242903(+)	G-protein coupled receptor 65	Gpr65	Chr6 q32	G-protein coupled receptor 65	-0.198363	-0.0973226	-0.0290113	0.278272	0.136172	0.068496	0.065643	0.275214	0.145196	0.15536	0.658521	0.311964	-0.465254	-0.231572	-0.157669	-0.261138	0.0685289	0.0369272	0.0996467	0.817682	0.82578	0.799117	0.929697	1	21	4	0.00248708	0.00413028	22.9263	0.151667	18.0608	1.22042	3.17571	0.36532
499772	72500	72500_499772	Ier5l	Chr2 cM	Chr2:30362643-30364211(-)	immediate early response 5-like	Ier5l	Chr3 p12	immediate early response 5-like	0.145182	-0.0293238	0.16829	-0.214231	0.0996834	0.1169	0.118246	0.196804	0.145273	0.801933	0.154675	0.276353	-0.0501938	-0.258443	-0.0634689	-0.59996	0.340558	0.199796	0.400048	0.171498	0.82578	1	0.483915	1	22	4	0.0488459	0.0204443	85.0709	1.09484363295073e-10	86.86	7.61033	3.05519	0.383194
309041	233802	233802_309041	Thumpd1	Chr7 cM	Chr7:119314316-119320021(-)	THUMP domain containing 1	Thumpd1	Chr1 q35	THUMP domain containing 1	-0.0308571	-0.0024598	-0.037763	0.0298037	0.0211897	0.0316133	0.0322762	0.0412824	0.145329	0.93798	0.242002	0.470327	-0.0723881	-0.0644208	-0.101023	-0.0511083	0.0106739	0.0595012	0.0254971	0.110716	0.82578	1	0.595347	1	22	4	0.000536528	0.00127218	25.2118	0.119192	12.8806	1.14785	1.68232	0.640871
307986	66866	66866_307986	Nhlrc2	Chr19 cM	Chr19:56536693-56591935(+)	NHL repeat containing 2	Nhlrc2	Chr1 q55	NHL repeat containing 2	-0.0428332	0.0553283	-0.025874	-0.0185241	0.0294138	0.0396142	0.0402766	0.0592296	0.145331	0.162511	0.520607	0.75447	-0.100483	-0.0223141	-0.104815	-0.134612	0.0148169	0.132971	0.0530665	0.0975637	0.82578	0.811033	0.842564	1	21	4	0.00235933	0.00234749	28.6471	0.0379222	34.3285	1.52273	3.51838	0.318386
299314	18636	18636_299314	Cfp	ChrX cM	ChrX:20791693-20797794(-)	complement factor properdin	Cfp	ChrX q11	complement factor properdin	-0.0811779	0.0236286	-0.0384598	0.00553597	0.0557532	0.0656345	0.0650869	0.112457	0.145386	0.718845	0.554588	0.960738	-0.190452	-0.105013	-0.166028	-0.214876	0.0280963	0.15227	0.0891082	0.225948	0.82578	1	0.864264	1	22	4	0.00843731	0.00612209	34.2828	0.0116199	47.3375	1.89888	0.734351	0.865096
100361733	433904	433904_100361733	Ociad2	Chr5 cM	Chr5:73479541-73496290(-)	OCIA domain containing 2	Ociad2	Chr14	OCIA domain containing 2	0.0872935	-0.0465827	0.0707433	0.0314643	0.0599558	0.0766746	0.0793692	0.114746	0.145402	0.543494	0.372758	0.783924	-0.0302177	-0.196862	-0.0848175	-0.193433	0.204805	0.103697	0.226304	0.256361	0.82578	1	0.723366	1	21	4	0.0152849	0.00872172	48.1386	8.17786628243729e-05	67.4093	3.06836	2.06104	0.559836
399684	69568	69568_399684	Vkorc1l1	Chr5 cM	Chr5:129970950-130015533(+)	vitamin K epoxide reductase complex, subunit 1-like 1	Vkorc1l1	Chr12 q12-q13	vitamin K epoxide reductase complex, subunit 1-like 1	0.0400917	-0.0179414	0.0728815	0.0191634	0.0275368	0.0427782	0.0417803	0.0562442	0.145411	0.674919	0.0810893	0.733315	-0.0138794	-0.101785	-0.00900631	-0.0910731	0.0940627	0.0659023	0.154769	0.1294	0.82578	1	0.354865	1	22	4	0.0022058	0.00240184	22.8855	0.195029	30.1189	1.431	5.51519	0.137733
500300	213393	213393_500300	Depp1	Chr6 cM	Chr6:116627645-116629808(+)	DEPP1 autophagy regulator	Depp1	Chr4 q42	DEPP autophagy regulator 1	-0.150696	-0.04067	0.0705121	0.362285	0.103519	0.0570279	0.0531576	0.206721	0.145467	0.475747	0.184683	0.0796827	-0.35359	-0.152443	-0.0336749	-0.0428809	0.0521978	0.0711026	0.174699	0.76745	0.82578	1	0.527058	1	21	4	0	0.00310407	12.0473	0.797265	0	1	7.56469	0.0559193
170908	230661	230661_170908	Tesk2	Chr4 cM	Chr4:116578107-116661450(+)	testis-specific kinase 2	Tesk2	Chr5 q35	testis associated actin remodelling kinase 2	0.0542014	-0.112996	-0.0690219	-0.0261819	0.0372417	0.0421971	0.0411578	0.0741264	0.14556	0.00741068	0.0935411	0.723934	-0.018791	-0.1957	-0.14969	-0.171467	0.127194	-0.0302907	0.0116459	0.119103	0.82578	0.313415	0.382466	1	21	4	0.000998931	0.00219245	18.8929	0.334714	14.3383	1.16738	7.8131	0.0500365
683570	26384	26384_683570	Gnpda1	Chr18 cM	Chr18:38460588-38472052(-)	glucosamine-6-phosphate deaminase 1	Gnpda1	Chr18	glucosamine-6-phosphate deaminase 1	0.0778931	0.0131176	0.104255	-0.0399238	0.0535206	0.0626051	0.105966	0.0614289	0.145563	0.834035	0.325189	0.515745	-0.0270054	-0.109586	-0.103435	-0.160322	0.182791	0.135821	0.311946	0.0804747	0.82578	1	0.679987	1	12	4	0.00364448	0.00404313	14.8793	0.0615362	47.3066	1.89777	1.22636	0.746689
59086	21803	21803_59086	Tgfb1	Chr7 cM	Chr7:25386427-25404502(+)	transforming growth factor, beta 1	Tgfb1	Chr1 q21	transforming growth factor, beta 1	-0.0700118	-0.252535	-0.117451	0.156644	0.0481075	0.061112	0.0572463	0.0967206	0.145581	3.59090388730461e-05	0.040201	0.105328	-0.164301	-0.372313	-0.229651	-0.0329247	0.0242772	-0.132758	-0.00525027	0.346213	0.82578	0.0219364	0.25088	1	21	4	0.00439832	0.00448193	24.0403	0.118343	35.1986	1.54318	21.3245	9.01419927110629e-05
311529	78177	78177_311529	Ninl	Chr2 cM	Chr2:150776439-150851330(-)	ninein-like	Ninl	Chr3 q41	ninein-like	0.096433	-0.0294391	0.261271	-0.298686	0.0662639	0.1068	0.0819835	0.126036	0.14559	0.782819	0.00143818	0.017795	-0.0334419	-0.238763	0.100587	-0.545712	0.226308	0.179885	0.421956	-0.051661	0.82578	1	0.0359414	1	14	4	0.00872175	0.00783718	22.2095	0.0140723	52.812	2.11918	14.0569	0.00282876
365868	67981	67981_365868	Hormad1	Chr3 cM	Chr3:95466988-95494982(+)	HORMA domain containing 1	Hormad1	Chr2 q34	HORMA domain containing 1	-0.395387	0.161808	0.13416	0.829059	0.271713	0.0652486	0.0546007	0.541563	0.145624	0.0131431	0.0140059	0.125803	-0.927934	0.0339231	0.0271447	-0.232385	0.137161	0.289693	0.241176	1.8905	0.82578	0.368051	0.142425	1	17	4	3.91520252365215e-06	0.00248629	17.4525	0.179437	0.0460807	1.00046	11.2786	0.010311
309621	14960	14960_309621	H2-Aa	Chr17 cM	Chr17:34501718-34506797(-)	histocompatibility 2, class II antigen A, alpha	RT1-Ba	Chr20 p12	RT1 class II, locus Ba	-0.201054	-0.0517994	-0.0487446	0.433717	0.138172	0.0771683	0.0561952	0.278454	0.14564	0.50206	0.385714	0.119331	-0.471866	-0.203046	-0.158885	-0.112043	0.0697573	0.0994477	0.061396	0.979476	0.82578	1	0.7355	1	20	4	0.00196317	0.00373367	17.4727	0.355662	15.0453	1.1771	3.48021	0.323338
300963	28135	28135_300963	Cep63	Chr9 cM	Chr9:102461787-102503733(-)	centrosomal protein 63	Cep63	Chr8 q32	centrosomal protein 63	-0.0538764	-0.00572679	-0.0242022	0.0920945	0.0370409	0.0507462	0.0531371	0.0701861	0.145805	0.910148	0.648773	0.18947	-0.126475	-0.105188	-0.128349	-0.0454677	0.0187224	0.093734	0.0799446	0.229657	0.826036	1	0.924755	1	22	4	0.00516224	0.00325551	39.2206	0.00266146	59.2576	2.45444	1.73033	0.630213
308398	232947	232947_308398	Ppp1r37	Chr7 cM	Chr7:19264725-19297001(-)	protein phosphatase 1, regulatory subunit 37	Ppp1r37	Chr1 q21	protein phosphatase 1, regulatory subunit 37	0.0593143	-0.0564647	0.00816559	-0.00938511	0.0407804	0.0546744	0.056439	0.0786423	0.145813	0.301723	0.884964	0.905007	-0.0206138	-0.163625	-0.102453	-0.163521	0.139242	0.0506952	0.118784	0.144751	0.826036	0.925633	1	1	22	4	0.00827035	0.00444503	50.1604	7.13807520140446e-05	65.5452	2.90235	1.33678	0.720417
304579	100756	100756_304579	Usp30	Chr5 cM	Chr5:114238395-114261571(+)	ubiquitin specific peptidase 30	Usp30	Chr12 q16	ubiquitin specific peptidase 30	-0.0399913	-0.0087579	-0.0954001	-0.0284059	0.0274971	0.0391291	0.0408046	0.0528778	0.145839	0.822897	0.0193885	0.59113	-0.0938846	-0.0854495	-0.175376	-0.132044	0.0139019	0.0679337	-0.0154246	0.0752327	0.826036	1	0.170906	1	22	4	0.00273127	0.00211901	33.126	0.0161137	44.4682	1.80077	8.28003	0.0405652
64349	12962	12962_64349	Crybb3	Chr5 cM	Chr5:113223705-113229450(-)	crystallin, beta B3	Crybb3	Chr12	crystallin, beta B3	0.1454	0.00618928	-0.0048028	-0.251807	0.0999855	0.073216	0.0674404	0.201934	0.145887	0.932631	0.943226	0.212405	-0.0505677	-0.137311	-0.136984	-0.64759	0.341368	0.14969	0.127378	0.143976	0.826036	1	1	1	15	4	0.00369986	0.0046011	15.727	0.151571	33.9938	1.51501	1.74556	0.626853
307376	225631	225631_307376	Onecut2	Chr18 cM	Chr18:64473098-64531559(+)	one cut domain, family member 2	Onecut2	Chr18 q12.1	one cut homeobox 2	-0.120026	-0.0540397	-0.389634	-0.0135946	0.082551	0.140683	0.116704	0.149467	0.145958	0.700886	0.000841877	0.927529	-0.281823	-0.329773	-0.61837	-0.306544	0.0417715	0.221693	-0.160898	0.279354	0.826036	1	0.0262494	1	14	4	0.0218185	0.0153283	30.9946	0.000587939	66.0892	2.94891	13.6967	0.0033485
100362547	11766	11766_100362547	Ap1g2	Chr14 cM	Chr14:55336292-55344050(-)	adaptor protein complex AP-1, gamma 2 subunit	Ap1g2	Chr15	adaptor related protein complex 1 subunit gamma 2	-0.139782	0.0692586	-0.256391	0.195542	0.0961536	0.164707	0.142867	0.170221	0.14602	0.674124	0.0727146	0.250658	-0.32824	-0.253562	-0.536405	-0.138085	0.0486757	0.392079	0.0236224	0.529169	0.826036	1	0.336872	1	13	4	0.0303377	0.0221294	29.2055	0.000598294	73.3164	3.74761	4.3864	0.22265
679651	434008	434008_679651	Tmem178b	Chr6 cM	Chr6:39848395-40232084(+)	transmembrane protein 178B	Tmem178b	Chr4 q23	transmembrane protein 178B	0.0617466	-0.0245936	0.111496	-0.0193324	0.0424815	0.0625452	0.0672474	0.0807687	0.146087	0.694162	0.0973183	0.81083	-0.0215157	-0.14718	-0.0203066	-0.177636	0.145009	0.0979928	0.243298	0.138971	0.826036	1	0.390172	1	20	4	0.00677177	0.00568064	28.2427	0.0295719	44.0181	1.78629	4.0184	0.259484
500235	13796	13796_500235	Emx1	Chr6 cM	Chr6:85164913-85181445(+)	empty spiracles homeobox 1	Emx1	Chr4 q34	empty spiracles homeobox 1	0.195034	-0.165543	0.25373	-0.297545	0.134228	0.217362	0.210683	0.229187	0.146224	0.446297	0.228466	0.194197	-0.0680493	-0.591565	-0.159201	-0.746743	0.458117	0.260478	0.666661	0.151653	0.826036	0.991784	0.580097	1	12	4	0.0745321	0.0436421	94.4691	5.73841469271171e-17	89.5101	9.53299	3.75669	0.288964
66031	104082	104082_66031	Wdr7	Chr18 cM	Chr18:63841756-64122847(+)	WD repeat domain 7	Wdr7	Chr18 q12.1	WD repeat domain 7	0.0250057	-0.0171038	0.0282535	0.00682874	0.01721	0.0243848	0.0242361	0.035456	0.146231	0.483047	0.24371	0.847274	-0.00872528	-0.0648971	-0.0192483	-0.0626637	0.0587368	0.0306896	0.0757553	0.0763212	0.826036	1	0.597339	1	20	4	8.24624216249737e-07	0.000811161	18.033	0.321969	0.0297241	1.0003	2.78261	0.426371
298095	70052	70052_298095	Prpf4	Chr4 cM	Chr4:62327034-62345227(+)	pre-mRNA processing factor 4	Prpf4	Chr5 q24	pre-mRNA splicing tri-snRNP complex factor 4	-0.0272018	-0.0117705	-0.0406463	0.0354683	0.0187216	0.0247616	0.0278736	0.0340244	0.146235	0.634536	0.144775	0.297209	-0.0638954	-0.0603023	-0.0952774	-0.0312183	0.00949192	0.0367613	0.0139849	0.102155	0.826036	1	0.470619	1	19	4	0	0.000865374	11.3991	0.723827	0	1	2.68175	0.443337
689711	73121	73121_689711	Rflna	Chr5 cM	Chr5:125080512-125089611(+)	refilin A	Rflna	Chr12 q15	refilin A	-0.140495	0.0277265	-0.0158734	0.401929	0.0966981	0.063427	0.0620351	0.194534	0.146245	0.66201	0.798046	0.038818	-0.330019	-0.0965882	-0.13746	0.0206491	0.04903	0.152041	0.105713	0.783208	0.826036	1	1	1	22	4	0.00500654	0.00478121	27.1061	0.0770275	34.9023	1.53615	4.52865	0.209749
362732	319660	319660_362732	Agmo	Chr12 cM	Chr12:37291640-37632201(+)	alkylglycerol monooxygenase	Agmo	Chr6 q21	alkylglycerol monooxygenase	-0.0617035	0.0921863	-0.0134356	0.173768	0.0424729	0.0433826	0.038389	0.0866977	0.146287	0.03359	0.726348	0.0450381	-0.144949	0.00715792	-0.0886766	0.00384367	0.0215419	0.177215	0.0618053	0.343692	0.826036	0.500615	0.969847	1	19	4	0.000231913	0.001937	20.9545	0.138289	3.34936	1.03465	7.25045	0.0643293
691842	17188	17188_691842	Maz	Chr7 cM	Chr7:126621306-126626177(-)	MYC-associated zinc finger protein (purine-binding transcription factor)	Maz	Chr1 q37	MYC associated zinc finger protein	0.0341313	-0.0978828	-0.00280299	-0.0328202	0.0235068	0.0369702	0.0394011	0.0451417	0.146508	0.00810626	0.943286	0.467197	-0.0119412	-0.170343	-0.0800277	-0.121296	0.0802037	-0.0254225	0.0744217	0.055656	0.826269	0.316397	1	1	22	4	0.000881282	0.00194806	19.6986	0.350039	14.0594	1.16359	8.06237	0.04474
288937	20725	20725_288937	Serpinb8	Chr1 cM	Chr1:107517668-107536708(+)	serine (or cysteine) peptidase inhibitor, clade B, member 8	Serpinb8	Chr13 p11	serpin family B member 8	0.103796	-0.114586	-0.0433117	-0.137474	0.0714916	0.063624	0.0566662	0.148511	0.14654	0.0717041	0.44467	0.35461	-0.036325	-0.239287	-0.154375	-0.428551	0.243917	0.0101144	0.067752	0.153602	0.826269	0.637911	0.784846	1	20	4	0.00397661	0.00435842	23.99	0.0897223	32.0125	1.47086	3.82585	0.280894
541462	212518	212518_541462	Sprn	Chr7 cM	Chr7:139730541-139734572(-)	shadow of prion protein	Sprn	Chr1 q41	shadow of prion protein	0.0406355	-0.118899	0.0665717	-0.00626931	0.0279898	0.0413492	0.0421785	0.0494253	0.146558	0.00403399	0.11449	0.899064	-0.0142235	-0.199942	-0.0160967	-0.103141	0.0954946	-0.0378564	0.14924	0.0906024	0.826269	0.237993	0.420203	1	22	4	0.000984971	0.00218185	21.6072	0.249891	13.3354	1.15387	15.1805	0.0016687
304944	80914	80914_304944	Uck2	Chr1 cM	Chr1:167050464-167112657(-)	uridine-cytidine kinase 2	Uck2	Chr13 q24	uridine-cytidine kinase 2	0.0788507	-0.158202	0.0361926	-0.00787191	0.0543143	0.0685126	0.070846	0.104033	0.146571	0.0209382	0.609447	0.939683	-0.0276033	-0.292485	-0.102663	-0.211772	0.185305	-0.02392	0.175048	0.196028	0.826269	0.42848	0.901204	1	22	4	0.0137634	0.00680302	62.7652	7.25755840040828e-07	74.4687	3.91677	7.57616	0.0556335
313707	50912	50912_313707	Exosc10	Chr4 cM	Chr4:148642886-148666858(+)	exosome component 10	Exosc10	Chr5 q36	exosome component 10	-0.0369146	0.0285663	-0.0918657	0.0225338	0.0254281	0.0515987	0.0388899	0.0510212	0.146578	0.579836	0.0181667	0.658739	-0.0867527	-0.0725652	-0.168088	-0.0774659	0.0129236	0.129698	-0.015643	0.122533	0.826269	1	0.164958	1	14	4	0.00109994	0.00170302	13.1847	0.213525	28.4345	1.39732	8.02281	0.0455426
288449	231912	231912_288449	Katnal1	Chr5 cM	Chr5:148808394-148865978(-)	katanin p60 subunit A-like 1	Katnal1	Chr12 p11	katanin catalytic subunit A1 like 1	0.0275116	0.000139495	0.0413475	-0.0446521	0.0189546	0.036649	0.0327253	0.0424743	0.146655	0.996963	0.206419	0.293132	-0.00963865	-0.0716911	-0.0227928	-0.1279	0.0646618	0.0719701	0.105488	0.0385959	0.826416	1	0.554388	1	22	4	7.81655597208319e-05	0.00125262	16.8164	0.53576	1.58063	1.01606	2.44057	0.486126
83507	26430	26430_83507	Parg	Chr14 cM	Chr14:31923906-32019507(+)	poly (ADP-ribose) glycohydrolase	Parg	Chr16 p16	poly (ADP-ribose) glycohydrolase	0.0307547	-0.00188382	0.0783591	-0.0368781	0.021203	0.0328273	0.0321211	0.0461297	0.146923	0.954238	0.0147081	0.424034	-0.0108025	-0.0662241	0.0154029	-0.127291	0.0723119	0.0624565	0.141315	0.0535346	0.827389	1	0.146142	1	20	4	0.000667133	0.00142932	14.9706	0.526792	15.0425	1.17706	6.00663	0.111288
300036	22122	22122_300036	Gfus	Chr15 cM	Chr15:75796532-75801613(-)	GDP-L-fucose synthase	Gfus	Chr7 q34	GDP-L-fucose synthase	-0.0485739	-0.0830399	-0.0427579	0.0139008	0.0334884	0.0438249	0.04351	0.0653007	0.146928	0.0581171	0.325747	0.831426	-0.11421	-0.168935	-0.128036	-0.114086	0.0170621	0.00285521	0.04252	0.141888	0.827389	0.589088	0.680111	1	22	4	0.0033766	0.002602	32.0176	0.0218817	45.0675	1.82042	3.80963	0.282768
64507	14264	14264_64507	Fmod	Chr1 cM	Chr1:133964992-133976015(+)	fibromodulin	Fmod	Chr13 q13	fibromodulin	-0.14833	-0.0418383	-0.104978	0.299989	0.102279	0.116576	0.124688	0.187799	0.146989	0.719674	0.39983	0.110177	-0.348794	-0.270322	-0.349361	-0.0680891	0.0521334	0.186646	0.139406	0.668068	0.827455	1	0.747678	1	22	4	0.0147263	0.0159083	30.2272	0.0352957	31.1549	1.45254	2.75868	0.430347
499587	241919	241919_499587	Slc7a14	Chr3 cM	Chr3:31257007-31364527(-)	solute carrier family 7 (cationic amino acid transporter, y+ system), member 14	Slc7a14	Chr2 q24	solute carrier family 7, member 14	0.137381	-0.0851479	0.12251	-0.168441	0.0947502	0.118383	0.122465	0.182253	0.147078	0.47198	0.317133	0.355374	-0.0483257	-0.317173	-0.117517	-0.52565	0.323088	0.146878	0.362536	0.188768	0.827518	1	0.672615	1	21	4	0.0533707	0.0216695	163.146	6.36902200513028e-26	89.3494	9.38911	2.45677	0.483155
498949	244650	244650_498949	Phlpp2	Chr8 cM	Chr8:110595174-110671303(+)	PH domain and leucine rich repeat protein phosphatase 2	Phlpp2	Chr19 q12	PH domain and leucine rich repeat protein phosphatase 2	-0.0536273	0.00251239	-0.0536725	0.0485662	0.0369882	0.0492549	0.0498095	0.0756472	0.147101	0.959319	0.281232	0.520867	-0.126123	-0.0940255	-0.151297	-0.0996996	0.0188683	0.0990502	0.0439523	0.196832	0.827518	1	0.635179	1	20	4	0.00483773	0.00353549	28.9005	0.0246154	50.4379	2.01767	1.3157	0.725407
114638	192236	192236_114638	Hps1	Chr19 cM	Chr19:42743544-42768417(-)	HPS1, biogenesis of lysosomal organelles complex 3 subunit 1	Hps1	Chr1 q54	HPS1, biogenesis of lysosomal organelles complex 3 subunit 1	-0.061976	-0.0973482	-0.068918	0.104416	0.042754	0.0489699	0.0490402	0.087523	0.147171	0.0468208	0.159921	0.232864	-0.145772	-0.193328	-0.165035	-0.0671257	0.0218203	-0.00136889	0.027199	0.275958	0.827632	0.559395	0.492862	1	22	4	0.00459891	0.00326142	33.9226	0.0128757	50.3329	2.01341	5.8448	0.11941
94340	433256	433256_94340	Acsl5	Chr19 cM	Chr19:55240298-55285060(+)	acyl-CoA synthetase long-chain family member 5	Acsl5	Chr1 q55	acyl-CoA synthetase long-chain family member 5	0.0896999	-0.0607262	0.225479	0.0468295	0.0619058	0.08325	0.0852007	0.118577	0.147345	0.46573	0.00813432	0.692896	-0.0316333	-0.223893	0.0584885	-0.185578	0.211033	0.102441	0.392469	0.279237	0.828246	1	0.103684	1	22	4	0.0261525	0.0103151	190.565	7.64897427196192e-31	88.859	8.97583	11.6932	0.00851137
NA	76650	76650_NA	Srxn1	Chr2 cM	Chr2:151947436-151953296(+)	sulfiredoxin 1 homolog (S. cerevisiae)	NA	NA	NA	0.173867	-0.0123055	0.367478	-0.080449	0.120004	0.199501	0.155377	0.270671	0.147381	0.950817	0.0180265	0.766298	-0.0613365	-0.403321	0.0629448	-0.610955	0.409071	0.37871	0.672012	0.450056	0.828246	1	0.164397	1	12	4	0.0450991	0.0271503	37.7881	8.23807505353714e-06	88.138	8.43032	6.96659	0.0729704
363168	69032	69032_363168	Lyzl4	Chr9 cM	Chr9:121406909-121471162(-)	lysozyme-like 4	Lyzl4	Chr8 q32	lysozyme-like 4	0.226658	-0.0120581	0.154058	-0.122488	0.156489	0.18782	0.185572	0.304122	0.147507	0.94881	0.406437	0.687126	-0.0800554	-0.380178	-0.209656	-0.718557	0.533372	0.356062	0.517773	0.473581	0.828259	1	0.752964	1	22	4	0.124398	0.0490998	198.629	1.88356172326154e-32	93.7019	15.8778	0.843899	0.838941
361651	69017	69017_361651	Prrt2	Chr7 cM	Chr7:126616703-126620383(-)	proline-rich transmembrane protein 2	Prrt2	Chr1 q37	proline-rich transmembrane protein 2	0.0557976	-0.0594445	-0.0068074	-0.101506	0.0385244	0.0536761	0.0592345	0.0721905	0.147513	0.268092	0.908506	0.1597	-0.0197088	-0.164648	-0.122905	-0.242996	0.131304	0.0457588	0.10929	0.0399851	0.828259	0.909085	1	1	18	4	0.00567039	0.00450041	29.2971	0.00952424	51.011	2.04128	3.3815	0.336459
29460	21754	21754_29460	Tesk1	Chr4 cM	Chr4:43442277-43448075(+)	testis specific protein kinase 1	Tesk1	Chr5 q22	testis associated actin remodelling kinase 1	0.0656806	-0.134177	0.0114328	-0.151502	0.0453503	0.0583472	0.0622771	0.0875479	0.147534	0.0214694	0.854343	0.0835408	-0.0232042	-0.248535	-0.110628	-0.323092	0.154566	-0.0198183	0.133494	0.020089	0.828259	0.432761	1	1	20	4	0.0104619	0.00538627	54.114	4.96787155892027e-06	73.3646	3.7544	8.71808	0.0332837
362217	12616	12616_362217	Cenpb	Chr2 cM	Chr2:131019209-131021974(-)	centromere protein B	Cenpb	Chr3 q36	centromere protein B	0.0778898	-0.153575	0.0640512	-0.12514	0.0537879	0.0908912	0.0833058	0.0987715	0.147592	0.091094	0.441971	0.20517	-0.0275327	-0.331718	-0.0992252	-0.318728	0.183312	0.0245687	0.227328	0.0684491	0.828302	0.689006	0.782428	1	13	4	0.00837201	0.00747759	20.6676	0.0142112	53.9576	2.17191	5.02061	0.170294
100365370	52468	52468_100365370	Ctdsp2	Chr10 cM	Chr10:126814586-126835844(+)	CTD small phosphatase 2	Ctdsp2	Chr7	CTD small phosphatase 2	0.0294525	-0.0652793	0.0228361	-0.0722366	0.0203435	0.0475196	0.0399899	0.0478135	0.147684	0.169524	0.567968	0.130839	-0.01042	-0.158416	-0.0555426	-0.165949	0.0693251	0.0278574	0.101215	0.021476	0.828302	0.815325	0.872584	1	14	4	1.03385392759976e-06	0.00172565	17.4772	0.064449	0.0232778	1.00023	3.00533	0.390803
365023	77087	77087_365023	Ankrd11	Chr8 cM	Chr8:123610561-123769016(-)	ankyrin repeat domain 11	Ankrd11	Chr19 q12	ankyrin repeat domain containing 11	0.0295908	-0.0239513	0.00561271	-0.034015	0.0204425	0.0345846	0.0416672	0.0348126	0.147753	0.488597	0.892846	0.328526	-0.0104758	-0.091736	-0.0760535	-0.102247	0.0696574	0.0438333	0.087279	0.0342165	0.828302	1	1	1	20	4	0	0.00156351	14.9602	0.527554	0	1	1.41266	0.702569
367314	16978	16978_367314	Lrrfip1	Chr1 cM	Chr1:90926459-91056666(+)	leucine rich repeat (in FLII) interacting protein 1	Lrrfip1	Chr9 q36	LRR binding FLII interacting protein 1	-0.029214	0.0161801	-0.0235338	0.00816003	0.0201824	0.0339101	0.034026	0.0436501	0.147759	0.633257	0.489162	0.851706	-0.0687708	-0.0502824	-0.0902235	-0.0773925	0.0103429	0.0826427	0.0431559	0.0937126	0.828302	1	0.818362	1	22	4	0.000542948	0.00163221	15.949	0.596107	10.3235	1.11512	0.966744	0.809298
287610	76113	76113_287610	Lpo	Chr11 cM	Chr11:87697254-87716750(-)	lactoperoxidase	Lpo	Chr10 q26	lactoperoxidase	0.211317	0.0172704	0.160938	-0.282834	0.146045	0.221971	0.150051	0.334772	0.147915	0.937983	0.283469	0.398192	-0.0749254	-0.417786	-0.133156	-0.938975	0.49756	0.452327	0.455033	0.373308	0.828302	1	0.637608	1	11	4	0.0307387	0.0225367	28.1628	0.000205443	84.7212	6.54501	1.86475	0.600947
171124	72199	72199_171124	Mms19	Chr19 cM	Chr19:41932146-41969603(-)	MMS19 cytosolic iron-sulfur assembly component	Mms19	Chr1	MMS19 homolog, cytosolic iron-sulfur assembly component	-0.078458	-0.067791	-0.16635	0.0575126	0.0542338	0.0875425	0.0950268	0.0921776	0.147991	0.438707	0.0800212	0.532672	-0.184754	-0.239371	-0.3526	-0.123152	0.0278383	0.103789	0.0198987	0.238177	0.828302	0.987686	0.352906	1	15	4	0.0114829	0.00796756	32.6726	0.000594404	65.4638	2.89551	3.09713	0.376891
500316	54137	54137_500316	Acrbp	Chr6 cM	Chr6:125026890-125040228(+)	proacrosin binding protein	Acrbp	Chr4 q42	acrosin binding protein	-0.0819178	0.00925697	-0.0537448	0.025938	0.0566363	0.0532983	0.0524033	0.114053	0.14807	0.862115	0.30508	0.820096	-0.192923	-0.0952058	-0.156453	-0.197602	0.0290873	0.11372	0.0489637	0.249478	0.828302	1	0.661832	1	22	4	0.00302314	0.00366956	18.6446	0.41401	26.3833	1.35839	1.44308	0.695468
309586	22670	22670_309586	Trim26	Chr17 cM	Chr17:37148026-37170290(+)	tripartite motif-containing 26	Trim26	Chr20 p12	tripartite motif-containing 26	0.0322109	-0.0195967	-0.0629659	0.012609	0.0222733	0.0333291	0.0301428	0.0471642	0.148131	0.556549	0.0367152	0.789205	-0.011444	-0.0849206	-0.122045	-0.079831	0.0758659	0.0457272	-0.00388702	0.105049	0.828302	1	0.238645	1	22	4	1.82201705479164e-05	0.00102594	17.5575	0.48514	0.446703	1.00449	4.65554	0.198829
311450	241656	241656_311450	Pak5	Chr2 cM	Chr2:135923024-136229887(-)	p21 (RAC1) activated kinase 5	Pak5	Chr3 q36	p21 (RAC1) activated kinase 5	0.117273	-0.0790338	0.211014	0.045262	0.0810993	0.109286	0.113589	0.153808	0.148165	0.469567	0.0632135	0.768548	-0.0416787	-0.29323	-0.0116176	-0.256197	0.276225	0.135162	0.433645	0.346721	0.828302	1	0.315151	1	22	4	0.045763	0.0183779	162.457	2.75040660039974e-25	87.3469	7.9032	6.08913	0.107353
681287	245877	245877_681287	Map7d1	Chr4 cM	Chr4:126125960-126150112(-)	MAP7 domain containing 1	Map7d1	Chr5 q36	MAP7 domain containing 1	0.0517419	-0.0604636	0.0286028	-0.0634521	0.0357853	0.050627	0.0513352	0.0704086	0.148206	0.232362	0.577406	0.367483	-0.018396	-0.159691	-0.0720124	-0.20145	0.12188	0.0387635	0.129218	0.0745462	0.828302	0.887788	0.879516	1	22	4	0.00656315	0.00365303	60.0552	2.00444866258387e-06	66.5472	2.98929	2.68873	0.442146
306994	67008	67008_306994	Yae1d1	Chr13 cM	Chr13:18161225-18167936(-)	Yae1 domain containing 1	Yae1	Chr17 q11	YAE1 maturation factor of ABCE1	0.0348205	-0.0356145	0.0183075	0.00717705	0.0240868	0.029539	0.0369581	0.0408997	0.148283	0.227942	0.620348	0.860703	-0.0123888	-0.0935099	-0.0541291	-0.0729849	0.0820298	0.0222809	0.090744	0.087339	0.828302	0.884319	0.908465	1	16	4	8.53434695207614e-07	0.000862582	12.6349	0.396123	0.0321625	1.00032	3.45008	0.327295
688292	170720	170720_688292	Card14	Chr11 cM	Chr11:119198594-119236201(+)	caspase recruitment domain family, member 14	Card14	Chr10	caspase recruitment domain family, member 14	0.147096	0.070607	0.296498	-0.286487	0.101753	0.125438	0.0838436	0.205475	0.148285	0.573514	0.000405731	0.163237	-0.0523364	-0.175247	0.132168	-0.689212	0.346528	0.316461	0.460829	0.116237	0.828302	1	0.0162037	1	13	4	0.00125289	0.00415332	16.3881	0.0592067	11.2792	1.12713	14.8424	0.00195639
686179	72747	72747_686179	Ttc39c	Chr18 cM	Chr18:12732953-12871920(+)	tetratricopeptide repeat domain 39C	Ttc39c	Chr18	tetratricopeptide repeat domain 39C	-0.102726	-0.123859	-0.312919	-0.0802092	0.0710648	0.102408	0.10804	0.120203	0.148311	0.226486	0.00377546	0.504592	-0.24201	-0.324575	-0.524672	-0.315802	0.0365587	0.0768576	-0.101165	0.155384	0.828302	0.882625	0.0664395	1	18	4	0.0237702	0.0114372	108.653	1.0206528589835e-16	82.5231	5.72185	10.9564	0.011964
297516	211232	211232_297516	Cpne9	Chr6 cM	Chr6:113259244-113282532(+)	copine family member IX	Cpne9	Chr4 q42	copine family member 9	0.300859	-0.171766	0.41243	0.0361128	0.208152	0.27101	0.277092	0.397982	0.148351	0.526213	0.13664	0.927699	-0.107112	-0.702937	-0.130661	-0.743918	0.70883	0.359405	0.95552	0.816144	0.828302	1	0.457218	1	22	4	0.30189	0.110759	290.788	3.76161537733803e-51	96.3969	27.7539	3.84935	0.278198
287406	66358	66358_287406	Adprm	Chr11 cM	Chr11:66928731-66943420(-)	ADP-ribose/CDP-alcohol diphosphatase, manganese dependent	Adprm	Chr10 q24	ADP-ribose/CDP-alcohol diphosphatase, manganese-dependent	-0.0385406	0.0398812	-0.0166172	0.0254798	0.0266661	0.0352831	0.036742	0.0509125	0.148374	0.258342	0.651077	0.61675	-0.0908052	-0.0292725	-0.0886303	-0.074307	0.0137241	0.109035	0.0553958	0.125267	0.828302	0.903522	0.925415	1	22	4	0.000358159	0.00137144	19.4131	0.366808	7.71466	1.0836	3.13907	0.370676
25398	12286	12286_25398	Cacna1a	Chr8 cM	Chr8:85065268-85366875(+)	calcium channel, voltage-dependent, P/Q type, alpha 1A subunit	Cacna1a	Chr19 q11	calcium voltage-gated channel subunit alpha1 A	0.0554651	-0.0168075	0.0692533	-0.0401565	0.0383768	0.0566911	0.0606777	0.0757625	0.14838	0.766867	0.253732	0.59609	-0.019752	-0.12792	-0.0496728	-0.188648	0.130682	0.094305	0.188179	0.108335	0.828302	1	0.607014	1	19	4	0.00482665	0.00461246	27.8675	0.0224133	38.539	1.62705	1.86338	0.60124
NA	328099	328099_NA	Prps1l3	Chr12 cM	Chr12:57277198-57286668(+)	phosphoribosyl pyrophosphate synthetase 1-like 3	NA	NA	NA	-0.0801018	0.0596314	-0.178655	0.0572827	0.0554252	0.0932975	0.0746061	0.124202	0.148395	0.522723	0.0166367	0.644651	-0.188733	-0.123228	-0.32488	-0.186149	0.0285296	0.242491	-0.0324294	0.300714	0.828302	1	0.157531	1	11	4	0.00600424	0.00589543	16.1312	0.0239444	57.0552	2.32857	8.35384	0.0392379
303493	74479	74479_303493	Snx11	Chr11 cM	Chr11:96658381-96668385(-)	sorting nexin 11	Snx11	Chr10 q31	sorting nexin 11	0.0389863	-0.0802828	-0.0186532	-0.0271575	0.026983	0.0369497	0.0391048	0.0497863	0.1485	0.0297984	0.633359	0.585422	-0.0138993	-0.152703	-0.0952973	-0.124737	0.091872	-0.00786275	0.0579909	0.0704218	0.82835	0.483816	0.916853	1	22	4	0.00118858	0.00185017	26.3287	0.0924764	19.9594	1.24937	4.92531	0.177348
288617	22021	22021_288617	Tpst1	Chr5 cM	Chr5:130102167-130164570(+)	protein-tyrosine sulfotransferase 1	Tpst1	Chr12 q12	tyrosylprotein sulfotransferase 1	0.0677091	0.039347	0.096941	0.0457575	0.0468629	0.0804028	0.0738514	0.0802104	0.148504	0.624578	0.189301	0.56836	-0.0241404	-0.11824	-0.0478051	-0.111452	0.159559	0.196934	0.241687	0.202967	0.82835	1	0.532784	1	13	4	0.00780956	0.00573854	26.9774	0.00141085	67.7073	3.09668	2.77864	0.427028
64017	13809	13809_64017	Enpep	Chr3 cM	Chr3:129062824-129126369(-)	glutamyl aminopeptidase	Enpep	Chr2 q42	glutamyl aminopeptidase	-0.0915026	-0.0202578	-0.0105995	0.126959	0.0633573	0.0484693	0.0485586	0.126733	0.148674	0.675982	0.827209	0.31645	-0.215681	-0.115256	-0.105773	-0.121434	0.0326754	0.0747402	0.0845736	0.375352	0.828695	1	1	1	20	4	0	0.00276689	9.81959	0.875878	0	1	1.14389	0.76649
25029	54598	54598_25029	Calcrl	Chr2 cM	Chr2:84160970-84255755(-)	calcitonin receptor-like	Calcrl	Chr3 q24	calcitonin receptor like receptor	-0.0651332	0.0672656	0.0310785	0.157194	0.0451043	0.0530406	0.0431001	0.090032	0.148723	0.20473	0.470861	0.0808138	-0.153536	-0.0366921	-0.0533961	-0.0192651	0.0232696	0.171223	0.115553	0.333654	0.828695	0.858974	0.803807	1	21	4	0.00160167	0.00220909	19.1452	0.32026	23.8759	1.31364	5.01064	0.17102
66025	65086	65086_66025	Lpar3	Chr3 cM	Chr3:145926718-145991941(+)	lysophosphatidic acid receptor 3	Lpar3	Chr2 q44	lysophosphatidic acid receptor 3	0.166448	0.0840971	0.0991461	-0.241239	0.115265	0.0686339	0.0679174	0.233774	0.148728	0.220463	0.144344	0.302103	-0.059468	-0.050423	-0.0339694	-0.699426	0.392363	0.218617	0.232262	0.216949	0.828695	0.875442	0.469957	1	21	4	0.00789174	0.00545469	36.4007	0.00405357	59.2584	2.45449	3.56481	0.312454
60376	53317	53317_60376	Plrg1	Chr3 cM	Chr3:82962845-82979598(+)	pleiotropic regulator 1	Plrg1	Chr2 q34	pleiotropic regulator 1	-0.0615517	0.0199841	-0.13414	0.0286295	0.0426288	0.0589408	0.0601073	0.0812017	0.148767	0.73457	0.0256366	0.724409	-0.145103	-0.0955379	-0.251948	-0.130523	0.0219992	0.135506	-0.0163317	0.187782	0.828695	1	0.198335	1	22	4	0.0104646	0.00506564	73.1608	1.30941214517991e-08	72.3387	3.61516	6.45246	0.0915562
287544	67811	67811_287544	Poldip2	Chr11 cM	Chr11:78403105-78413562(+)	polymerase (DNA-directed), delta interacting protein 2	Poldip2	Chr10 q25	DNA polymerase delta interacting protein 2	-0.0278632	-0.0320701	-0.041422	0.00261468	0.0193056	0.0279066	0.0285365	0.0372878	0.148944	0.250475	0.146628	0.944097	-0.0657015	-0.086766	-0.0973525	-0.070468	0.00997502	0.0226258	0.0145085	0.0756974	0.829365	0.899475	0.473656	1	22	4	0.000473442	0.00108751	19.7545	0.346807	13.2212	1.15235	2.78312	0.426286
311165	381379	381379_311165	Med19	Chr2 cM	Chr2:84508746-84518559(+)	mediator complex subunit 19	Med19	Chr3 q24	mediator complex subunit 19	0.0360709	-0.0145313	0.00880131	-0.0171411	0.025005	0.0370409	0.0357008	0.0500582	0.149148	0.694835	0.805272	0.732032	-0.012938	-0.0871302	-0.061171	-0.115253	0.0850798	0.0580677	0.0787736	0.0809711	0.829365	1	1	1	22	4	0.00167723	0.00171535	24.0432	0.153617	32.765	1.48732	0.336974	0.952931
171129	320011	320011_171129	Uggt1	Chr1 cM	Chr1:36179109-36283407(-)	UDP-glucose glycoprotein glucosyltransferase 1	Uggt1	Chr9 q21	UDP-glucose glycoprotein glucosyltransferase 1	0.028171	0.0517373	0.00530095	-0.0123473	0.0195313	0.0315088	0.0338472	0.044819	0.149203	0.100591	0.875549	0.782938	-0.0101096	-0.0100188	-0.0610384	-0.100191	0.0664516	0.113493	0.0716403	0.0754963	0.829365	0.711165	1	1	22	4	0.000163199	0.00136529	17.3885	0.496564	3.4598	1.03584	3.16529	0.366836
25136	14586	14586_25136	Gfra2	Chr14 cM	Chr14:71127560-71217278(+)	glial cell line derived neurotrophic factor family receptor alpha 2	Gfra2	Chr15 p11	GDNF family receptor alpha 2	-0.162843	0.241766	-0.0592751	-0.00259447	0.112911	0.145174	0.15042	0.221164	0.149238	0.0958417	0.693534	0.99064	-0.384145	-0.0427693	-0.354093	-0.436069	0.0584581	0.526301	0.235543	0.43088	0.829365	0.701534	0.951044	1	20	4	0.0722998	0.0308242	108.192	9.88355811546544e-16	89.123	9.1937	3.8774	0.275011
361707	78306	78306_361707	Tsga10ip	Chr19 cM	Chr19:5440075-5452534(-)	testis specific 10 interacting protein	Tsga10ip	Chr1 q43	testis specific 10 interacting protein	0.366924	-0.0102753	-0.0221378	-0.644739	0.254421	0.0879134	0.105604	0.51685	0.149248	0.906955	0.833957	0.212237	-0.131732	-0.182582	-0.229119	-1.65775	0.86558	0.162032	0.184843	0.36827	0.829365	1	1	1	11	4	0	0.00693699	3.7811	0.804616	0	1	1.7875	0.61766
689830	71790	71790_689830	Anxa9	Chr3 cM	Chr3:95203407-95214487(-)	annexin A9	Anxa9	Chr2 q34	annexin A9	-0.141474	0.114408	-0.227879	0.415577	0.0981107	0.169331	0.116321	0.212534	0.149308	0.499266	0.0501073	0.0505424	-0.333767	-0.217475	-0.455864	-0.000981706	0.0508198	0.44629	0.000106689	0.832135	0.829365	1	0.28037	1	14	4	0.021279	0.0156655	32.0772	0.000388743	70.2726	3.3639	7.33813	0.0618666
81655	234663	234663_81655	Dync1li2	Chr8 cM	Chr8:105144312-105169679(-)	dynein, cytoplasmic 1 light intermediate chain 2	Dync1li2	Chr19 p14	dynein, cytoplasmic 1 light intermediate chain 2	-0.0363503	0.0602671	-0.00495288	0.0800177	0.0252112	0.0361384	0.0385538	0.0468465	0.149349	0.0953801	0.89778	0.0876211	-0.0857634	-0.0105628	-0.0805169	-0.0117998	0.0130627	0.131097	0.0706111	0.171835	0.829365	0.700148	1	1	22	4	0.00175981	0.00191352	27.2973	0.0735863	30.263	1.43396	5.90008	0.116574
290291	69008	69008_290291	Cab39l	Chr14 cM	Chr14:59678400-59786353(+)	calcium binding protein 39-like	Cab39l	Chr15 p12	calcium binding protein 39-like	-0.0730246	0.0217884	-0.0810051	0.224028	0.050649	0.068389	0.0699584	0.0932797	0.149365	0.750034	0.246904	0.0163199	-0.172295	-0.112252	-0.218121	0.0412033	0.0262456	0.155828	0.0561109	0.406853	0.829365	1	0.600059	1	22	4	0.00587572	0.0044826	33.4739	0.0146166	52.5736	2.10853	8.22473	0.0415886
64043	14537	14537_64043	Gcnt1	Chr19 cM	Chr19:17303505-17350208(-)	glucosaminyl (N-acetyl) transferase 1, core 2	Gcnt1	Chr1 q43	glucosaminyl (N-acetyl) transferase 1	0.0857139	0.0521032	0.0544658	-0.113214	0.0594544	0.0626759	0.060824	0.119703	0.149394	0.405798	0.370538	0.344258	-0.0308145	-0.0707394	-0.064747	-0.347827	0.202242	0.174946	0.173679	0.1214	0.829365	0.974313	0.721279	1	22	4	0.00666005	0.00546855	36.9866	0.00526154	42.0344	1.72516	1.86114	0.601722
361775	72133	72133_361775	Trub1	Chr19 cM	Chr19:57441344-57479437(+)	TruB pseudouridine (psi) synthase family member 1	Trub1	Chr1 q55	TruB pseudouridine synthase family member 1	-0.0465285	-0.0169688	-0.0736387	0.101573	0.0322783	0.0399472	0.0411919	0.062409	0.149449	0.670997	0.073825	0.103622	-0.109793	-0.0952639	-0.154373	-0.020746	0.0167357	0.0613263	0.00709603	0.223893	0.829365	1	0.339184	1	21	4	0.00241973	0.00232485	26.1862	0.0711348	36.0751	1.56433	4.701	0.195047
314300	71952	71952_314300	Riox1	Chr12 cM	Chr12:83997382-83999725(+)	ribosomal oxygenase 1	Riox1	Chr6 q31	ribosomal oxygenase 1	0.0576546	0.0128872	0.0363549	-0.160875	0.0399971	0.0481165	0.0495329	0.0771858	0.149451	0.788827	0.462977	0.0371369	-0.0207381	-0.0814194	-0.0607279	-0.312156	0.136047	0.107194	0.133438	-0.0095936	0.829365	1	0.797696	1	22	4	0.00591247	0.00349657	42.913	0.000823206	61.6994	2.61093	4.41652	0.219859
301346	20353	20353_301346	Sema4c	Chr1 cM	Chr1:36587720-36597430(-)	sema domain, immunoglobulin domain (Ig), transmembrane domain (TM) and short cytoplasmic domain, (semaphorin) 4C	Sema4c	Chr9 q21	semaphorin 4C	0.0693784	-0.0924636	-0.0449356	-0.0805626	0.0481382	0.0594856	0.061295	0.0948543	0.149518	0.120092	0.463495	0.395698	-0.0249707	-0.209053	-0.165072	-0.266474	0.163727	0.024126	0.0752003	0.105348	0.829365	0.74478	0.798171	1	20	4	0.0075171	0.00535314	33.5112	0.00631864	55.1663	2.23046	3.53135	0.316719
362641	433771	433771_362641	Micos10	Chr4 cM	Chr4:138829125-138858424(-)	mitochondrial contact site and cristae organizing system subunit 10	Micos10	Chr5 q36	mitochondrial contact site and cristae organizing system subunit 10	-0.0545084	-0.0281617	-0.0523206	0.050349	0.0378227	0.0514622	0.0546245	0.0705802	0.149541	0.58422	0.338153	0.475624	-0.12864	-0.129026	-0.159383	-0.0879857	0.0196228	0.0727023	0.0547416	0.188684	0.829365	1	0.691224	1	20	4	0.00586103	0.00347162	39.1908	0.00102073	67.7046	3.09641	1.20236	0.752439
302953	52864	52864_302953	Slx4	Chr16 cM	Chr16:3796969-3821634(-)	SLX4 structure-specific endonuclease subunit homolog (S. cerevisiae)	Slx4	Chr10 q12	SLX4 structure-specific endonuclease subunit	0.0436238	-0.0682035	0.0443814	0.00901514	0.0302767	0.0630542	0.0471301	0.0662798	0.149631	0.279401	0.346358	0.891808	-0.0157175	-0.191787	-0.047992	-0.120891	0.102965	0.0553804	0.136755	0.138921	0.829584	0.911857	0.699049	1	14	4	0.00182727	0.00256356	15.0317	0.13091	31.6751	1.4636	4.79715	0.187268
501146	227154	227154_501146	Stradb	Chr1 cM	Chr1:59012681-59034281(+)	STE20-related kinase adaptor beta	Stradb	Chr9 q31	STE20 related adaptor beta	0.0626256	-0.0284203	0.142145	0.0292532	0.0434743	0.0577967	0.0593039	0.0845237	0.14972	0.622911	0.0165347	0.729272	-0.0225824	-0.1417	0.0259117	-0.13641	0.147834	0.0848592	0.258379	0.194917	0.829798	1	0.156827	1	22	4	0.0111859	0.00513217	71.1565	2.87712092590461e-08	76.9456	4.33757	8.80709	0.0319688
361383	26364	26364_361383	Adgre5	Chr8 cM	Chr8:84449874-84467812(-)	adhesion G protein-coupled receptor E5	Adgre5	Chr19 q11	adhesion G protein-coupled receptor E5	0.0582143	-0.0567238	0.0114626	-0.0929388	0.0404229	0.0416825	0.0386958	0.081702	0.14983	0.173559	0.76706	0.255315	-0.0210131	-0.13842	-0.0643797	-0.253072	0.137442	0.0249723	0.0873049	0.0671941	0.830094	0.81791	0.993941	1	22	4	0.001246	0.00221211	25.0408	0.123797	17.0606	1.2057	2.83994	0.416968
24552	17436	17436_24552	Me1	Chr9 cM	Chr9:86463416-86577967(-)	malic enzyme 1, NADP(+)-dependent, cytosolic	Me1	Chr8 q31	malic enzyme 1	0.0713392	-0.00919788	0.134343	0.0836502	0.0495419	0.0671302	0.0718485	0.0928808	0.149874	0.891018	0.0615112	0.367791	-0.0257612	-0.140771	-0.00647797	-0.0983929	0.16844	0.122375	0.275163	0.265693	0.830094	1	0.31172	1	21	4	0.0134785	0.00713223	51.977	2.0729802498431e-05	70.1204	3.34677	6.41889	0.0929166
NA	271970	271970_NA	Arsj	Chr3 cM	Chr3:126157566-126234025(+)	arylsulfatase J	NA	NA	NA	0.204303	0.00213226	0.133441	-0.258703	0.141934	0.224342	0.175943	0.316157	0.150032	0.992417	0.448193	0.413201	-0.0738835	-0.437571	-0.211402	-0.878359	0.482489	0.441835	0.478283	0.360953	0.830429	1	0.786704	1	12	4	0.0521064	0.034324	35.2362	2.42151837193991e-05	78.4969	4.65049	1.25272	0.74039
365280	78444	78444_365280	Pgpep1l	Chr7 cM	Chr7:67886358-67913981(-)	pyroglutamyl-peptidase I-like	Pgpep1l	Chr1 q22	pyroglutamyl-peptidase I-like	0.107146	-0.145627	-0.0850342	-0.314897	0.0744379	0.098118	0.0425628	0.168134	0.150035	0.137755	0.0457324	0.0610836	-0.0387491	-0.337935	-0.168456	-0.644434	0.253042	0.0466806	-0.00161274	0.0146401	0.830429	0.774406	0.26777	1	11	4	0	0.00242348	3.69974	0.813638	0	1	7.66785	0.053399
64356	64011	64011_64356	Nrgn	Chr9 cM	Chr9:37455789-37464041(-)	neurogranin	Nrgn	Chr8 q22	neurogranin	0.100054	-0.110848	-0.0122166	-0.223873	0.0695464	0.059818	0.0562648	0.134175	0.150246	0.0638699	0.82811	0.0952147	-0.0362545	-0.228089	-0.122494	-0.486851	0.236362	0.00639316	0.0980605	0.0391061	0.831316	0.612839	1	1	21	4	0.00792852	0.00495045	38.3555	0.00219564	61.1109	2.57141	7.7627	0.0511793
314171	328110	328110_314171	Prpf39	Chr12 cM	Chr12:65083107-65110160(+)	pre-mRNA processing factor 39	Prpf39	Chr6 q24	pre-mRNA processing factor 39	-0.0306715	0.0383765	-0.00767437	0.00950114	0.0213325	0.0343095	0.0362543	0.0414921	0.150497	0.263337	0.832355	0.818879	-0.0724825	-0.0288689	-0.0787315	-0.0718218	0.0111396	0.105622	0.0633827	0.0908241	0.832428	0.905459	1	1	22	4	2.44815400979232e-06	0.00170422	16.3174	0.570404	0.0409764	1.00041	1.76057	0.623553
54261	84036	84036_54261	Kcnn1	Chr8 cM	Chr8:71294693-71315902(-)	potassium intermediate/small conductance calcium-activated channel, subfamily N, member 1	Kcnn1	Chr16 p14	potassium calcium-activated channel subfamily N member 1	0.0526187	-0.0404765	0.0597902	-0.130158	0.036616	0.0481239	0.0500041	0.0711188	0.150707	0.400298	0.231811	0.0672274	-0.0191474	-0.134798	-0.0382159	-0.269548	0.124385	0.0538446	0.157796	0.00923218	0.832962	0.971529	0.584127	1	21	4	0.00393365	0.00342102	32.1659	0.0143494	39.7841	1.66069	5.21093	0.156988
503049	217698	217698_503049	Acot5	Chr12 cM	Chr12:84116099-84122794(+)	acyl-CoA thioesterase 5	Acot5	Chr6 q31	acyl-CoA thioesterase 5	-0.143032	0.078715	-0.183834	-0.024401	0.099535	0.110852	0.112487	0.196279	0.150718	0.477648	0.102201	0.901063	-0.338117	-0.138551	-0.404304	-0.409101	0.0520531	0.295981	0.0366357	0.360299	0.832962	1	0.399173	1	21	4	0.0363629	0.0190306	57.9139	2.31204972029979e-06	72.7318	3.66728	4.31574	0.229327
305584	19696	19696_305584	Rel	Chr11 cM	Chr11:23686847-23720969(-)	reticuloendotheliosis oncogene	Rel	Chr14 q22	REL proto-oncogene, NF-kB subunit	0.105018	0.121475	0.111118	-0.0135736	0.0730864	0.123603	0.101643	0.140709	0.150745	0.325717	0.274297	0.923151	-0.0382286	-0.120784	-0.088098	-0.289358	0.248265	0.363733	0.310334	0.262211	0.832962	0.941432	0.627894	1	13	4	0.0147156	0.0111197	24.0104	0.00428483	76.6446	4.28166	1.57033	0.666136
24599	18126	18126_24599	Nos2	Chr11 cM	Chr11:78811613-78851052(+)	nitric oxide synthase 2, inducible	Nos2	Chr10 q25	nitric oxide synthase 2	0.20347	0.00387968	0.0731611	-0.354742	0.141634	0.0616048	0.0523986	0.286571	0.150836	0.949785	0.162642	0.215759	-0.0741286	-0.116863	-0.0295384	-0.916411	0.481068	0.124623	0.175861	0.206927	0.832993	1	0.496966	1	17	4	0.00038393	0.00316903	8.9632	0.775717	3.88554	1.04043	3.35655	0.339849
310630	20351	20351_310630	Sema4a	Chr3 cM	Chr3:88343266-88368489(-)	sema domain, immunoglobulin domain (Ig), transmembrane domain (TM) and short cytoplasmic domain, (semaphorin) 4A	Sema4a	Chr2 q34	semaphorin 4A	0.0974598	-0.0210788	0.200442	-0.117014	0.0678474	0.0890153	0.091061	0.13053	0.150872	0.812812	0.0277232	0.370011	-0.0355186	-0.195546	0.0219655	-0.372847	0.230438	0.153388	0.378918	0.13882	0.832993	1	0.205865	1	22	4	0.0264962	0.0121922	72.78	1.52134717703227e-08	77.2564	4.39685	5.63775	0.130628
308390	243853	243853_308390	Fkrp	Chr7 cM	Chr7:16543192-16550657(-)	fukutin related protein	Fkrp	Chr1 q21	fukutin related protein	0.0490864	-0.00496696	0.0293529	-0.0944241	0.0341765	0.0458246	0.0474357	0.0657169	0.150928	0.913686	0.536053	0.150766	-0.0178983	-0.0947816	-0.0636194	-0.223227	0.116071	0.0848476	0.122325	0.0343786	0.832993	1	0.851961	1	22	4	0.00483674	0.00303834	38.8606	0.00297498	55.8178	2.26336	2.15115	0.541635
498190	269693	269693_498190	Ccdc60	Chr5 cM	Chr5:116263640-116427059(-)	coiled-coil domain containing 60	Ccdc60	Chr12 q16	coiled-coil domain containing 60	0.16396	0.106288	0.109557	-0.337397	0.114164	0.0592684	0.063044	0.229803	0.150953	0.0729207	0.0822478	0.142049	-0.0597981	-0.00987634	-0.0140067	-0.787802	0.387717	0.222452	0.233121	0.113008	0.832993	0.642713	0.35813	1	16	4	0	0.0014041	16.1287	0.185414	0	1	5.22446	0.15608
315609	12501	12501_315609	Cd3e	Chr9 cM	Chr9:44910038-44920925(-)	CD3 antigen, epsilon polypeptide	Cd3e	Chr8 q22	CD3 epsilon subunit of T-cell receptor complex	0.17218	-0.06765	0.119871	-0.297831	0.119918	0.0850865	0.0759016	0.23911	0.151056	0.426571	0.114269	0.212918	-0.0628554	-0.234416	-0.0288935	-0.766478	0.407215	0.0991164	0.268635	0.170816	0.833261	0.97924	0.419766	1	20	4	0.0108337	0.00759429	47.6497	5.39053196959851e-05	54.7039	2.2077	4.53541	0.209154
81518	17261	17261_81518	Mef2d	Chr3 cM	Chr3:88049679-88079393(+)	myocyte enhancer factor 2D	Mef2d	Chr2 q34	myocyte enhancer factor 2D	0.0721161	-0.107241	0.0318267	-0.080235	0.0502324	0.0714319	0.072142	0.0962886	0.151102	0.133276	0.659092	0.404689	-0.0263376	-0.247245	-0.109569	-0.268957	0.17057	0.0327627	0.173222	0.108487	0.833261	0.773218	0.929922	1	22	4	0.0152779	0.00733672	85.8958	7.81349367886679e-11	77.2922	4.40377	3.45624	0.326482
361526	55942	55942_361526	Sertad1	Chr7 cM	Chr7:27186378-27189741(+)	SERTA domain containing 1	Sertad1	Chr1 q21	SERTA domain containing 1	0.091273	-0.0274018	0.0969074	-0.223603	0.0635951	0.0727158	0.0746662	0.124999	0.151224	0.706297	0.19433	0.0736405	-0.0333712	-0.169922	-0.0494357	-0.468597	0.215917	0.115118	0.24325	0.0213903	0.833356	1	0.53957	1	22	4	0.0144673	0.00812014	50.9056	5.50073371365579e-05	67.3975	3.06725	4.38179	0.22308
295543	329777	329777_295543	Pigk	Chr3 cM	Chr3:152419718-152548705(+)	phosphatidylinositol glycan anchor biosynthesis, class K	Pigk	Chr2 q45	phosphatidylinositol glycan anchor biosynthesis, class K	0.0251938	-0.00356485	0.0708725	-0.00749114	0.0175605	0.0271441	0.0297341	0.0326081	0.151377	0.895514	0.0171468	0.818299	-0.00922415	-0.0567664	0.0125948	-0.0714018	0.0596117	0.0496367	0.12915	0.0564195	0.833356	1	0.160002	1	22	4	0	0.000975438	17.0328	0.520854	0	1	7.87161	0.048741
24873	22337	22337_24873	Vdr	Chr15 cM	Chr15:97752308-97806177(-)	vitamin D (1,25-dihydroxyvitamin D3) receptor	Vdr	Chr7 q36	vitamin D receptor	0.331802	-0.131618	0.0289418	-0.673357	0.23129	0.0647661	0.05826	0.466562	0.151411	0.0421327	0.619351	0.148955	-0.121519	-0.258557	-0.0852457	-1.5878	0.785123	-0.00467891	0.143129	0.241088	0.833356	0.538335	0.907982	1	20	4	0.00304604	0.00352811	19.3074	0.253045	29.8462	1.42544	6.13171	0.105375
361615	320100	320100_361615	Relt	Chr7 cM	Chr7:100495054-100512653(-)	RELT tumor necrosis factor receptor	Relt	Chr1 q32	RELT, TNF receptor	0.0969502	-0.0967559	0.0959948	-0.153554	0.0675868	0.083546	0.0831664	0.134612	0.151443	0.246817	0.248398	0.253989	-0.0355175	-0.260503	-0.0670084	-0.417389	0.229418	0.0669912	0.258998	0.110281	0.833356	0.896996	0.601891	1	22	4	0.0211825	0.0100994	68.6405	7.66447070301145e-08	74.0101	3.84764	4.34525	0.226516
302671	108012	108012_302671	Ap1s2	ChrX cM	ChrX:162692013-162716662(+)	adaptor-related protein complex 1, sigma 2 subunit	Ap1s2	ChrX q14	adaptor related protein complex 1 subunit sigma 2	-0.127023	0.0512835	-0.244081	0.0720832	0.0885583	0.121921	0.126323	0.17115	0.151475	0.674028	0.0533354	0.673632	-0.300594	-0.187678	-0.491671	-0.263365	0.0465481	0.290245	0.00350778	0.407532	0.833356	1	0.290269	1	21	4	0.05392	0.0213591	115.703	1.01095328792541e-16	89.4098	9.44271	5.31142	0.150363
360918	56744	56744_360918	Pf4	Chr5 cM	Chr5:90920362-90921242(+)	platelet factor 4	Pf4	Chr14	platelet factor 4	-0.210907	-0.0701556	-0.0469146	0.474772	0.147051	0.0489612	0.0490668	0.294447	0.151502	0.151892	0.339002	0.106871	-0.499121	-0.166118	-0.143084	-0.102333	0.0773068	0.0258065	0.0492545	1.05188	0.833356	0.793618	0.691847	1	20	4	3.41698844174514e-07	0.00297741	15.4624	0.491064	0.00319991	1.00003	4.69679	0.195394
290775	52348	52348_290775	Vps37a	Chr8 cM	Chr8:40964824-41003798(+)	vacuolar protein sorting 37A	Vps37a	Chr16 q12.1	VPS37A subunit of ESCRT-I	0.0407348	-0.010701	0.121625	-0.0333751	0.0284041	0.0377597	0.0384298	0.0561514	0.151539	0.776873	0.00155159	0.552259	-0.0149362	-0.0847087	0.0463038	-0.14343	0.0964059	0.0633068	0.196946	0.0766795	0.833356	1	0.037914	1	22	4	0.00161189	0.0019654	23.4107	0.175298	27.0227	1.37029	13.1628	0.00429738
293054	67308	67308_293054	Mrpl46	Chr7 cM	Chr7:78425089-78432837(-)	mitochondrial ribosomal protein L46	Mrpl46	Chr1 q31	mitochondrial ribosomal protein L46	-0.0538298	0.0201453	-0.104957	0.0280973	0.0375374	0.0507307	0.0529835	0.0690952	0.151563	0.691292	0.0475979	0.684268	-0.127402	-0.079285	-0.208803	-0.107327	0.0197421	0.119576	-0.00111144	0.163521	0.833356	1	0.273547	1	22	4	0.00575846	0.0033632	50.6716	5.97075626025954e-05	64.0225	2.77951	5.89912	0.116623
117255	19248	19248_117255	Ptpn12	Chr5 cM	Chr5:21191643-21260909(-)	protein tyrosine phosphatase, non-receptor type 12	Ptpn12	Chr4 q11	protein tyrosine phosphatase, non-receptor type 12	0.0455631	0.0265763	0.129204	0.0372506	0.0317736	0.0462313	0.0470176	0.0635144	0.151574	0.56539	0.00599604	0.557546	-0.016712	-0.0640355	0.0370514	-0.0872353	0.107838	0.117188	0.221357	0.161736	0.833356	1	0.0869973	1	22	4	0.00452564	0.00311094	37.5	0.00450798	50.2881	2.01159	10.6395	0.0138439
360904	15932	15932_360904	Idua	Chr5 cM	Chr5:108808197-108832423(+)	iduronidase, alpha-L	Idua	Chr14 p22	alpha-L-iduronidase	-0.0363091	-0.0293945	-0.0475406	0.0705981	0.0253253	0.0345869	0.0383216	0.0468813	0.151656	0.395395	0.214765	0.132095	-0.0859459	-0.0971836	-0.122649	-0.0212875	0.0133276	0.0383946	0.0275683	0.162484	0.833526	0.969329	0.565012	1	20	4	0	0.00117737	10.7063	0.827244	0	1	3.36933	0.338109
362905	66736	66736_362905	Emc2	Chr15 cM	Chr15:43340625-43391159(+)	ER membrane protein complex subunit 2	Emc2	Chr7 q31	ER membrane protein complex subunit 2	0.0294071	0.0467511	0.096461	0.0539375	0.0205141	0.0277962	0.0316091	0.0370102	0.151713	0.0925832	0.00227559	0.145015	-0.0107998	-0.0077284	0.0345084	-0.0186012	0.069614	0.101231	0.158414	0.126476	0.833548	0.694437	0.0481986	1	22	4	0.000164123	0.00101864	24.1177	0.15121	4.31871	1.04514	12.7016	0.0053284
29461	381677	381677_29461	Vgf	Chr5 cM	Chr5:137055246-137062205(+)	VGF nerve growth factor inducible	Vgf	Chr12 q12	VGF nerve growth factor inducible	0.210716	-0.233738	0.313154	-0.31778	0.147035	0.193531	0.200201	0.279621	0.15183	0.227142	0.117772	0.255762	-0.0774681	-0.613052	-0.0792334	-0.865827	0.4989	0.145576	0.705541	0.230268	0.833548	0.883716	0.425716	1	22	4	0.153923	0.0573559	249.156	1.21064649284738e-42	94.8559	19.4397	6.01361	0.11095
304073	56173	56173_304073	Cldn14	Chr16 cM	Chr16:93715919-93809696(-)	claudin 14	Cldn14	Chr11 q11	claudin 14	0.180409	0.0288012	-0.068444	-0.213937	0.125896	0.0539726	0.0438179	0.255629	0.151857	0.5936	0.118286	0.402646	-0.0663423	-0.0769831	-0.154325	-0.714961	0.42716	0.134586	0.0174375	0.287087	0.833548	1	0.426448	1	19	4	0.00199036	0.00245185	18.5996	0.232454	30.4585	1.43799	4.32774	0.22818
288416	381695	381695_288416	N4bp2l2	Chr5 cM	Chr5:150531472-150589648(-)	NEDD4 binding protein 2-like 2	N4bp2l2	Chr12 p12	NEDD4 binding protein 2-like 2	-0.0423238	0.0512365	-0.00695717	0.0515129	0.0295425	0.0388873	0.0414856	0.0565247	0.15196	0.187649	0.866819	0.362119	-0.100226	-0.0249812	-0.0882674	-0.0592734	0.0155784	0.127454	0.0743531	0.162299	0.833548	0.8386	1	1	20	4	0.00255962	0.00211142	27.4107	0.0371375	46.1517	1.85707	2.88539	0.409635
316077	215446	215446_316077	Entpd3	Chr9 cM	Chr9:120368884-120397393(+)	ectonucleoside triphosphate diphosphohydrolase 3	Entpd3	Chr8 q32	ectonucleoside triphosphate diphosphohydrolase 3	-0.132614	0.0950507	-0.126544	0.0346367	0.0925714	0.121324	0.12637	0.179999	0.151985	0.433367	0.316645	0.847408	-0.31405	-0.142741	-0.374224	-0.318155	0.0488229	0.332842	0.121136	0.387428	0.833548	0.983618	0.67212	1	20	4	0.0501947	0.0216041	83.8359	3.36243635636861e-11	88.1445	8.43487	2.46112	0.482358
289904	74843	74843_289904	Mss51	Chr14 cM	Chr14:20532935-20546969(-)	MSS51 mitochondrial translational activator	Mss51	Chr15 p16	MSS51 mitochondrial translational activator	0.149161	-0.0153226	0.0488093	-0.323759	0.104131	0.0654889	0.0657803	0.205727	0.15202	0.815007	0.458085	0.115549	-0.0549326	-0.143679	-0.0801177	-0.726976	0.353255	0.113033	0.177736	0.0794582	0.833548	1	0.793582	1	19	4	0.00459193	0.00500228	23.5385	0.0733574	32.694	1.48575	3.20303	0.361369
315417	77532	77532_315417	Jrkl	Chr9 cM	Chr9:13242795-13245746(-)	Jrk-like	Jrkl	Chr8 q11	JRK-like	-0.0538775	0.0212779	-0.0242703	0.0496421	0.0376162	0.0609411	0.0624758	0.0646083	0.15206	0.726973	0.697664	0.442276	-0.127604	-0.0981645	-0.146721	-0.0769878	0.019849	0.14072	0.0981801	0.176272	0.833548	1	0.953695	1	14	4	0	0.00385587	3.67876	0.960677	0	1	0.860961	0.834837
500017	65255	65255_500017	Asb4	Chr6 cM	Chr6:5383386-5433022(+)	ankyrin repeat and SOCS box-containing 4	Asb4	Chr4 q21	ankyrin repeat and SOCS box-containing 4	0.397065	0.0165805	-0.0259826	-0.701507	0.277268	0.0646185	0.0581259	0.556395	0.152127	0.797495	0.654871	0.207378	-0.146371	-0.110069	-0.139907	-1.79202	0.940501	0.143231	0.0879421	0.389006	0.833548	1	0.927616	1	19	4	0.0046462	0.00396135	29.0272	0.0159552	50.5996	2.02427	2.12593	0.546685
100361294	54721	54721_100361294	Tyk2	Chr9 cM	Chr9:21015364-21042539(-)	tyrosine kinase 2	Tyk2	Chr8	tyrosine kinase 2	-0.0325026	0.0121786	-0.0367986	0.0648949	0.0226968	0.0318342	0.0336995	0.0442478	0.152134	0.702044	0.27485	0.142478	-0.0769875	-0.0502154	-0.102848	-0.0218293	0.0119823	0.0745725	0.0292513	0.151619	0.833548	1	0.628491	1	21	4	3.2797259989008e-06	0.00153371	13.7414	0.685315	0.0641113	1.00064	2.93948	0.401051
NA	14570	14570_NA	Arhgdig	Chr17 cM	Chr17:26418157-26420324(-)	Rho GDP dissociation inhibitor gamma	NA	NA	NA	0.204087	-0.136757	0.401884	-0.116268	0.142526	0.228853	0.176116	0.32033	0.152165	0.550121	0.0224934	0.716633	-0.0752593	-0.5853	0.0567034	-0.744104	0.483433	0.311785	0.747065	0.511568	0.833548	1	0.184423	1	12	4	0.0617799	0.0344598	142.633	6.72114044884956e-27	92.8544	13.9947	8.71482	0.0333329
365395	56708	56708_365395	Clcf1	Chr19 cM	Chr19:4264479-4273548(+)	cardiotrophin-like cytokine factor 1	Clcf1	Chr1 q43	cardiotrophin-like cytokine factor 1	0.194227	-0.173381	-0.0708145	-0.389413	0.135712	0.071158	0.0714974	0.27533	0.152382	0.0148278	0.321956	0.157259	-0.0717637	-0.312848	-0.210947	-0.92905	0.460217	-0.0339135	0.069318	0.150224	0.834456	0.37493	0.676562	1	21	4	0.0083415	0.00586051	44.8149	0.000259443	60.6572	2.54176	7.82079	0.0498642
361856	71924	71924_361856	Tube1	Chr10 cM	Chr10:39009972-39028538(+)	tubulin, epsilon 1	Tube1	Chr20 q12	tubulin, epsilon 1	-0.0693873	-0.107166	-0.159325	0.0482394	0.0485132	0.0427824	0.0446257	0.0949122	0.152637	0.012248	0.000356652	0.611276	-0.164471	-0.191018	-0.24679	-0.137785	0.0256968	-0.0233144	-0.0718599	0.234264	0.835072	0.36332	0.0146265	1	21	4	0.000998139	0.00207947	19.7327	0.288129	14.6055	1.17104	13.4887	0.0036905
140568	98388	98388_140568	Chst10	Chr1 cM	Chr1:38902948-38937242(-)	carbohydrate sulfotransferase 10	Chst10	Chr9 q22	carbohydrate sulfotransferase 10	-0.0619814	0.0551346	-0.0564522	-0.0114893	0.0433372	0.0581852	0.0596859	0.0829303	0.152656	0.343348	0.34424	0.889812	-0.146921	-0.0589063	-0.173434	-0.17403	0.0229579	0.169175	0.06053	0.151051	0.835072	0.947142	0.696689	1	22	4	0.0111364	0.00510325	62.7243	7.37063386398621e-07	75.8575	4.14207	2.81555	0.420946
315658	244871	244871_315658	Zc3h12c	Chr9 cM	Chr9:52022644-52079872(-)	zinc finger CCCH type containing 12C	Zc3h12c	Chr8 q24	zinc finger CCCH type containing 12C	0.0536254	-0.00194968	0.0218764	-0.0896007	0.0374958	0.0446222	0.0450396	0.0744794	0.152668	0.965149	0.62717	0.228966	-0.019865	-0.0894075	-0.0663997	-0.235578	0.127116	0.0855081	0.110152	0.0563761	0.835072	1	0.912674	1	20	4	0.00292048	0.00285983	24.2048	0.0851263	36.7087	1.58	1.50316	0.681542
26956	56248	56248_26956	Ak3	Chr19 cM	Chr19:28998233-29025361(-)	adenylate kinase 3	Ak3	Chr1 q52	adenylate kinase 3	0.0574089	0.0472011	0.0873911	-0.009281	0.0401489	0.0491447	0.0507074	0.0778784	0.152746	0.336828	0.0848092	0.905138	-0.0212815	-0.0491207	-0.0119936	-0.16192	0.136099	0.143523	0.186776	0.143358	0.835072	0.945124	0.364187	1	22	4	0.00582564	0.0035732	39.9367	0.00212909	58.0331	2.38283	3.22537	0.358166
353316	54722	54722_353316	Gsdme	Chr6 cM	Chr6:50167013-50240837(-)	gasdermin E	Gsdme	Chr4 q24	gasdermin E	-0.0738739	-0.0409296	-0.0867628	0.0327431	0.0516721	0.062325	0.0636643	0.099525	0.152812	0.511366	0.17294	0.74216	-0.175149	-0.163084	-0.211542	-0.162322	0.0274015	0.0812251	0.0380169	0.227809	0.835072	1	0.512112	1	22	4	0.0108757	0.00577618	53.7561	2.00276579577624e-05	68.3979	3.16435	1.91709	0.589792
58982	13004	13004_58982	Ncan	Chr8 cM	Chr8:70545735-70573494(-)	neurocan	Ncan	Chr16 p14	neurocan	0.0817503	-0.141772	0.0565789	-0.060924	0.0571998	0.0734098	0.0758268	0.110953	0.152945	0.0534538	0.455571	0.582938	-0.0303592	-0.285652	-0.0920389	-0.278388	0.19386	0.00210887	0.205197	0.15654	0.835072	0.57952	0.79187	1	21	4	0.0180986	0.00842807	88.4914	1.14703837661189e-11	81.4586	5.39332	5.2626	0.153548
309918	192657	192657_309918	Ell2	Chr13 cM	Chr13:75855603-75920480(+)	elongation factor for RNA polymerase II 2	Ell2	Chr2 q11	elongation factor for RNA polymerase II 2	0.107462	0.0805863	0.282685	-0.0221214	0.0752056	0.127749	0.116855	0.126536	0.153031	0.52816	0.0155585	0.861219	-0.0399386	-0.169797	0.0536535	-0.270128	0.254862	0.330969	0.511716	0.225885	0.835072	1	0.151043	1	13	4	0.0230345	0.0139257	46.21	5.50500026832361e-07	80.2085	5.05266	6.74435	0.0805083
25748	11656	11656_25748	Alas2	ChrX cM	ChrX:149330443-149353614(+)	aminolevulinic acid synthase 2, erythroid	Alas2	ChrX	5'-aminolevulinate synthase 2	-0.204439	-0.177786	-0.11262	0.55553	0.143078	0.158869	0.157143	0.284331	0.153043	0.26311	0.473575	0.0507236	-0.484865	-0.489164	-0.420614	-0.00174957	0.0759881	0.133592	0.195374	1.11281	0.835072	0.905244	0.806527	1	22	4	0.0855406	0.0359495	93.4677	3.42478478503992e-12	89.6962	9.70513	4.91584	0.178064
364656	94066	94066_364656	Mrpl36	Chr13 cM	Chr13:73479128-73480297(+)	mitochondrial ribosomal protein L36	Mrpl36	Chr1	mitochondrial ribosomal protein L36	-0.0684323	-0.0420344	-0.117259	0.0851232	0.0479016	0.0628848	0.0642081	0.0904756	0.153119	0.503855	0.0678148	0.346786	-0.162318	-0.165286	-0.243105	-0.0922058	0.0254531	0.0812175	0.00858646	0.262452	0.835072	1	0.32459	1	22	4	0.0112806	0.00548632	79.8517	9.09667213512757e-10	76.6975	4.29139	3.52539	0.317484
NA	23919	23919_NA	Insl5	Chr4 cM	Chr4:102875069-102884039(-)	insulin-like 5	NA	NA	NA	0.213217	0.39966	-0.00296064	-0.260945	0.149249	0.246861	0.155333	0.354843	0.15312	0.105455	0.984793	0.462107	-0.0793059	-0.0841797	-0.307408	-0.956424	0.50574	0.8835	0.301487	0.434535	0.835072	0.7227	1	1	11	4	0.0358011	0.027077	39.7879	1.38207031716709e-06	84.1032	6.29058	7.56288	0.0559646
681849	69642	69642_681849	Mlip	Chr9 cM	Chr9:77009366-77260062(-)	muscular LMNA-interacting protein	Mlip	Chr8	muscular LMNA-interacting protein	-0.174194	0.00525678	-0.22257	0.00695244	0.121935	0.199207	0.192668	0.198385	0.153124	0.978947	0.248007	0.972044	-0.413182	-0.385182	-0.600192	-0.381874	0.0647938	0.395696	0.155051	0.395779	0.835072	1	0.601607	1	12	4	0.0621437	0.0360697	94.6019	5.39178428982894e-17	92.2689	12.9348	1.8208	0.610419
100359678	100503043	100503043_100359678	Armcx4	ChrX cM	ChrX:133587268-133597506(+)	armadillo repeat containing, X-linked 4	Armcx4	ChrX	armadillo repeat containing, X-linked 4	0.0400794	-0.0355376	0.0293153	-0.0178377	0.0280568	0.047724	0.0463008	0.0502285	0.153146	0.456484	0.526636	0.722492	-0.014911	-0.129075	-0.0614327	-0.116284	0.0950698	0.0579997	0.120063	0.0806084	0.835072	0.996633	0.84653	1	12	4	7.07987761442282e-07	0.00197407	9.97782	0.266586	0.0157627	1.00016	1.31137	0.726435
315055	105841	105841_315055	Dennd3	Chr15 cM	Chr15:73384409-73444091(+)	DENN domain containing 3	Dennd3	Chr7 q34	DENN domain containing 3	-0.0738636	-0.150543	0.0814638	0.0939435	0.0517214	0.092646	0.04167	0.0879255	0.153261	0.104179	0.0505861	0.28532	-0.175236	-0.332125	-0.000207903	-0.0783874	0.0275085	0.0310403	0.163136	0.266274	0.835072	0.719693	0.282167	1	14	4	5.7199276663218e-07	0.00184602	12.9836	0.224592	0.00971208	1.0001	12.0857	0.00709512
501099	20807	20807_501099	Srf	Chr17 cM	Chr17:46859255-46867101(-)	serum response factor	Srf	Chr9 q12	serum response factor	0.0369557	-0.0991576	-0.0453554	-0.0882534	0.0258787	0.0338167	0.037336	0.0480739	0.153282	0.00336565	0.224447	0.0663893	-0.0137657	-0.165437	-0.118533	-0.182476	0.087677	-0.032878	0.0278219	0.00596973	0.835072	0.224204	0.575202	1	22	4	0.00159255	0.0016785	27.5807	0.0687287	32.2362	1.47571	11.7987	0.0081054
499770	227695	227695_499770	Spout1	Chr2 cM	Chr2:30063465-30068471(-)	SPOUT domain containing methyltransferase 1	Spout1	Chr3 p12	SPOUT domain containing methyltransferase 1	-0.0385035	-0.0228338	-0.110762	-0.00598486	0.0269627	0.0348137	0.0363031	0.0520194	0.153284	0.511898	0.00228063	0.908405	-0.0913495	-0.0910675	-0.181915	-0.107941	0.0143425	0.0453999	-0.0396089	0.0959713	0.835072	1	0.0482265	1	20	4	0.00147618	0.00158028	20.4048	0.202539	32.834	1.48885	10.2628	0.0164597
171163	14412	14412_171163	Slc6a13	Chr6 cM	Chr6:121277247-121314680(+)	solute carrier family 6 (neurotransmitter transporter, GABA), member 13	Slc6a13	Chr4 q42	solute carrier family 6 member 13	-0.198107	-0.094457	-0.265411	0.0289952	0.138788	0.165791	0.167171	0.269389	0.153462	0.568858	0.112362	0.914287	-0.470126	-0.419402	-0.59306	-0.498997	0.0739119	0.230488	0.0622375	0.556987	0.835072	1	0.416566	1	22	4	0.0881105	0.0393566	92.4132	5.31086078562429e-12	85.269	6.7884	2.64629	0.449431
499558	211147	211147_499558	Marchf11	Chr15 cM	Chr15:26309134-26409662(+)	membrane associated ring-CH-type finger 11	Marchf11	Chr2 q22	membrane associated ring-CH-type finger 11	0.0973411	0.0466752	0.137146	-0.107406	0.0682036	0.084702	0.087034	0.135026	0.153519	0.581599	0.115076	0.426354	-0.0363356	-0.119338	-0.033437	-0.372053	0.231018	0.212688	0.30773	0.157241	0.835072	1	0.421401	1	20	4	0.0192643	0.0110512	46.4212	8.37830413582806e-05	72.8356	3.68129	2.66051	0.44698
25106	19733	19733_25106	Rgn	ChrX cM	ChrX:20416026-20428328(+)	regucalcin	Rgn	ChrX q11	regucalcin	0.173841	-0.0583904	-0.00220761	-0.312116	0.121815	0.0664338	0.0619517	0.24359	0.153556	0.379441	0.971574	0.200083	-0.0649133	-0.188598	-0.123631	-0.789544	0.412595	0.0718175	0.119215	0.165312	0.835072	0.964796	1	1	21	4	0.00648421	0.0050109	34.7722	0.00666384	48.1202	1.92753	2.45999	0.482565
310663	69769	69769_310663	Tnfaip8l2	Chr3 cM	Chr3:95046832-95049671(-)	tumor necrosis factor, alpha-induced protein 8-like 2	Tnfaip8l2	Chr2 q34	TNF alpha induced protein 8 like 2	-0.0777487	-0.0498514	-0.0338766	0.189225	0.0544865	0.0516748	0.0464952	0.107259	0.153599	0.334688	0.466243	0.0776994	-0.18454	-0.151132	-0.125005	-0.0209981	0.0290429	0.0514294	0.0572522	0.399448	0.835072	0.945124	0.800515	1	22	4	0.00258908	0.00279986	22.038	0.230305	33.1689	1.49631	4.11201	0.249621
100188936	227102	227102_100188936	Ormdl1	Chr1 cM	Chr1:53336254-53349404(+)	ORM1-like 1 (S. cerevisiae)	Ormdl1	Chr9	ORMDL sphingolipid biosynthesis regulator 1	0.105846	-0.0813885	0.108767	-0.134529	0.0741793	0.100858	0.10959	0.132116	0.15361	0.419689	0.32096	0.308552	-0.0395427	-0.279067	-0.106026	-0.393472	0.251235	0.11629	0.32356	0.124414	0.835072	0.97924	0.675615	1	16	4	0.0182494	0.0109645	42.6115	2.62674074786085e-05	75.5431	4.08882	3.87436	0.275355
361070	65246	65246_361070	Xpo7	Chr14 cM	Chr14:70899566-71004075(-)	exportin 7	Xpo7	Chr15 p11	exportin 7	-0.0311169	0.033009	-0.0439208	0.0278586	0.0218083	0.0297601	0.0319187	0.0422481	0.153626	0.267358	0.168816	0.509637	-0.0738603	-0.0253198	-0.10648	-0.0549463	0.0116265	0.0913377	0.0186388	0.110663	0.835072	0.909085	0.506262	1	21	4	0.00144651	0.00129134	27.2037	0.0551467	40.4566	1.67945	5.01496	0.170705
83839	12307	12307_83839	Calb1	Chr4 cM	Chr4:15881264-15906709(+)	calbindin 1	Calb1	Chr5 q13	calbindin 1	-0.202027	0.239889	-0.275097	0.0805693	0.141598	0.194178	0.200874	0.274447	0.153648	0.216678	0.170842	0.769086	-0.479553	-0.140693	-0.668802	-0.457336	0.0754998	0.620471	0.118608	0.618475	0.835072	0.872745	0.509468	1	21	4	0.147194	0.0547677	161.611	1.27924693046911e-25	96.258	26.7234	5.288	0.151883
282583	14115	14115_282583	Fbln2	Chr6 cM	Chr6:91189442-91249522(+)	fibulin 2	Fbln2	Chr4 q34	fibulin 2	0.434236	0.23372	0.816434	0.060132	0.304358	0.490046	0.454518	0.497399	0.153658	0.633409	0.072453	0.903776	-0.162295	-0.726753	-0.074406	-0.914752	1.03077	1.19419	1.70727	1.03502	0.835072	1	0.336347	1	14	4	0.462775	0.219906	123.11	1.18160684731529e-21	98.3056	59.0172	3.92239	0.269967
310677	229603	229603_310677	Otud7b	Chr3 cM	Chr3:96011839-96068446(+)	OTU domain containing 7B	Otud7b	Chr2 q34	OTU deubiquitinase 7B	-0.050953	-0.0380121	-0.108736	-0.015375	0.0357316	0.0426184	0.0447534	0.0636306	0.153871	0.372437	0.015113	0.809068	-0.120986	-0.121543	-0.196451	-0.140089	0.0190797	0.0455184	-0.0210205	0.109339	0.835657	0.959848	0.148042	1	18	4	0.000758048	0.00200994	15.4508	0.348048	12.8994	1.1481	6.39705	0.0938121
305431	64293	64293_305431	Stk32b	Chr5 cM	Chr5:37604169-37874503(-)	serine/threonine kinase 32B	Stk32b	Chr14 q21	serine/threonine kinase 32B	-0.119009	-0.0853933	-0.232412	-0.048803	0.0834764	0.105143	0.105906	0.163537	0.153967	0.4167	0.0281993	0.765381	-0.28262	-0.291471	-0.439984	-0.369329	0.0446018	0.120684	-0.0248391	0.271723	0.835657	0.977999	0.207088	1	22	4	0.0312725	0.0166107	50.604	6.11367456282189e-05	68.7347	3.19843	5.77103	0.123297
365567	216001	216001_365567	Micu1	Chr10 cM	Chr10:59538385-59699956(+)	mitochondrial calcium uptake 1	Micu1	Chr20 q11	mitochondrial calcium uptake 1	-0.0491956	-0.0530681	-0.0511161	0.0110976	0.0345088	0.0473064	0.0570112	0.0537891	0.153985	0.26195	0.369934	0.836544	-0.116832	-0.145787	-0.162856	-0.0943272	0.0184404	0.0396508	0.0606239	0.116522	0.835657	0.905067	0.720972	1	17	4	0.00340893	0.0027914	27.3116	0.0112737	51.129	2.0462	1.50162	0.681897
286925	12958	12958_286925	Cryba2	Chr1 cM	Chr1:74929093-74932302(-)	crystallin, beta A2	Cryba2	Chr9 q33	crystallin, beta A2	0.308308	0.00820255	0.0701547	-0.546736	0.216309	0.0809685	0.0772071	0.434847	0.154068	0.919308	0.363532	0.208642	-0.115651	-0.150493	-0.0811685	-1.39902	0.732266	0.166898	0.221478	0.305548	0.835657	1	0.715013	1	20	4	0.0150936	0.00844099	42.8601	0.000293332	67.8282	3.10831	2.27138	0.518025
360882	94332	94332_360882	Cadm3	Chr1 cM	Chr1:173161825-173195214(-)	cell adhesion molecule 3	Cadm3	Chr13 q24	cell adhesion molecule 3	0.0834234	-0.129488	0.108369	-0.0164574	0.0585317	0.0791061	0.0804868	0.112808	0.15408	0.101654	0.178169	0.884009	-0.0312967	-0.284533	-0.0493826	-0.237557	0.198143	0.0255575	0.26612	0.204642	0.835657	0.713787	0.520126	1	22	4	0.0221538	0.00936064	107.989	7.44399304588999e-15	82.0305	5.56499	6.54409	0.0879399
287269	12750	12750_287269	Clk4	Chr11 cM	Chr11:51153941-51172597(+)	CDC like kinase 4	Clk4	Chr10 q22	CDC-like kinase 4	-0.0602248	0.100009	0.0568463	0.150464	0.0422565	0.0547081	0.0564445	0.0818746	0.154094	0.0675423	0.313878	0.0661018	-0.143046	-0.00721685	-0.053783	-0.0100076	0.0225964	0.207235	0.167476	0.310935	0.835657	0.62191	0.669656	1	22	4	0.00661928	0.00426859	38.2375	0.00360257	54.8586	2.21526	7.76332	0.0511651
116649	16520	16520_116649	Kcnj4	Chr15 cM	Chr15:79367915-79389442(-)	potassium inwardly-rectifying channel, subfamily J, member 4	Kcnj4	Chr7 q34	potassium inwardly-rectifying channel, subfamily J, member 4	0.108522	-0.1151	0.0254717	-0.229249	0.0761511	0.0962269	0.0985675	0.14773	0.154131	0.231644	0.796084	0.120707	-0.0407313	-0.303702	-0.167717	-0.518793	0.257776	0.0735009	0.21866	0.0602958	0.835657	0.887511	1	1	22	4	0.0314534	0.0140496	98.2513	4.6259991565692e-13	80.1262	5.03175	3.95619	0.266234
25653	22094	22094_25653	Tshb	Chr3 cM	Chr3:102682781-102690034(-)	thyroid stimulating hormone, beta subunit	Tshb	Chr2 q34	thyroid stimulating hormone subunit beta	0.157505	0.0433722	0.099861	-0.265598	0.110533	0.0493509	0.045026	0.223956	0.154171	0.379481	0.0265648	0.235646	-0.0591369	-0.0533539	0.0116118	-0.704543	0.374146	0.140098	0.18811	0.173347	0.835657	0.964796	0.201261	1	22	4	0.00179246	0.00230641	30.351	0.0341703	25.4539	1.34145	6.13655	0.105152
292935	53415	53415_292935	Htatip2	Chr7 cM	Chr7:49408863-49423723(+)	HIV-1 Tat interactive protein 2	Htatip2	Chr1 q22	HIV-1 Tat interactive protein 2	0.0759649	-0.070286	0.181171	-0.000917134	0.0533216	0.0657216	0.0660946	0.102473	0.154256	0.284867	0.00612372	0.992859	-0.0285434	-0.199098	0.0516277	-0.20176	0.180473	0.058526	0.310714	0.199926	0.835843	0.91544	0.0882907	1	22	4	0.00945832	0.00586581	41.4058	0.00133783	56.8524	2.31762	13.7374	0.00328526
29344	12192	12192_29344	Zfp36l1	Chr12 cM	Chr12:80154534-80159787(-)	zinc finger protein 36, C3H type-like 1	Zfp36l1	Chr6 q24	zinc finger protein 36, C3H type-like 1	0.0558347	0.0338342	-0.0140006	-0.148333	0.0392191	0.0518438	0.0548085	0.0726512	0.154545	0.514003	0.798378	0.04118	-0.0210334	-0.0677779	-0.121423	-0.290727	0.132703	0.135446	0.0934221	-0.00593914	0.835955	1	1	1	22	4	0.00154563	0.00339184	23.7435	0.163612	14.227	1.16587	5.73917	0.125013
54267	17132	17132_54267	Maf	Chr8 cM	Chr8:116429992-116433633(-)	MAF bZIP transcription factor	Maf	Chr19 q12	MAF bZIP transcription factor	-0.041404	-0.0204584	0.0713373	0.121725	0.0290845	0.0363795	0.0369851	0.0580653	0.154569	0.57387	0.0537543	0.0360522	-0.0984085	-0.0917609	-0.00115219	0.0079186	0.0156005	0.0508441	0.143827	0.23553	0.835955	1	0.290757	1	22	4	0.000240773	0.00199669	21.0031	0.279257	3.64537	1.03783	13.717	0.00331686
NA	19716	19716_NA	Bex1	ChrX cM	ChrX:135114721-135116262(-)	brain expressed X-linked 1	NA	NA	NA	-0.10135	0.0423182	-0.145963	0.0351809	0.0711972	0.126034	0.0940027	0.165301	0.154588	0.737047	0.120483	0.83146	-0.240894	-0.204705	-0.330205	-0.288802	0.038194	0.289341	0.0382794	0.359164	0.835955	1	0.429769	1	11	4	0.0130368	0.00975051	26.5688	0.000398385	77.376	4.42009	3.4918	0.321828
303689	217342	217342_303689	Ube2o	Chr11 cM	Chr11:116428566-116472273(-)	ubiquitin-conjugating enzyme E2O	Ube2o	Chr10 q32.2	ubiquitin-conjugating enzyme E2O	0.0322279	-0.0617352	0.0476196	-0.0386641	0.0226453	0.0602011	0.0394278	0.0602476	0.154689	0.305135	0.227136	0.521033	-0.012156	-0.179727	-0.0296574	-0.156747	0.0766119	0.0562567	0.124897	0.079419	0.835955	0.927463	0.577912	1	14	4	0.000821651	0.00174758	12.9773	0.224943	19.7413	1.24597	3.90592	0.271804
307380	667742	667742_307380	Piezo2	Chr18 cM	Chr18:63143284-63520254(-)	piezo-type mechanosensitive ion channel component 2	Piezo2	Chr18 q12.1	piezo-type mechanosensitive ion channel component 2	-0.0785901	-0.0824015	0.0189011	0.0820542	0.0552335	0.0964421	0.0438621	0.0841949	0.154774	0.392876	0.666527	0.329771	-0.186846	-0.271425	-0.0670671	-0.0829648	0.0296656	0.106622	0.104869	0.247073	0.835955	0.968448	0.934998	1	13	4	0.000392978	0.00216422	16.5819	0.0556805	6.8553	1.0736	2.92746	0.402945
361303	225341	225341_361303	Lims2	Chr18 cM	Chr18:32055346-32091673(+)	LIM and senescent cell antigen like domains 2	Lims2	Chr18 p12	LIM zinc finger domain containing 2	0.0812829	-0.112073	0.0462485	-0.108476	0.057129	0.0607628	0.0601595	0.114745	0.154795	0.0651205	0.442033	0.344475	-0.0306878	-0.231166	-0.071662	-0.333372	0.193254	0.00702017	0.164159	0.116421	0.835955	0.617637	0.782453	1	22	4	0.00959895	0.00543101	50.0925	7.30892211613441e-05	63.7869	2.76143	5.39181	0.145254
50546	27356	27356_50546	Insl6	Chr19 cM	Chr19:29298754-29302718(-)	insulin-like 6	Insl6	Chr1 q52	insulin-like 6	0.331919	-0.0202497	-0.122775	-0.774236	0.233289	0.140852	0.135945	0.472877	0.154798	0.885686	0.36646	0.10157	-0.125318	-0.296315	-0.389221	-1.70106	0.789157	0.255815	0.143672	0.152586	0.835955	1	0.71769	1	19	4	0.0514671	0.0245094	62.0383	1.1217097363028e-07	87.9523	8.30033	4.10903	0.249929
497194	497071	497071_497194	Rnase13	Chr14 cM	Chr14:52158819-52160230(-)	ribonuclease, RNase A family, 13 (non-active)	Rnase13	Chr15 p14	ribonuclease A family member 13	0.166249	0.0376304	-0.0836294	-0.275658	0.116856	0.0717649	0.0840978	0.240145	0.154828	0.600031	0.320014	0.251017	-0.0627844	-0.103026	-0.248458	-0.746333	0.395283	0.178287	0.0811994	0.195017	0.835955	1	0.674631	1	16	4	0.00159062	0.00287146	11.8928	0.454323	21.0623	1.26682	5.60652	0.132405
287148	106707	106707_287148	Rpusd1	Chr17 cM	Chr17:25946644-25950438(+)	RNA pseudouridylate synthase domain containing 1	Rpusd1	Chr10 q12	RNA pseudouridine synthase domain containing 1	-0.0464745	-0.0985027	-0.137877	-0.0343272	0.0326749	0.0446023	0.0495915	0.0601189	0.15493	0.0272118	0.00543158	0.568008	-0.110516	-0.185922	-0.235075	-0.152158	0.0175671	-0.0110838	-0.0406796	0.0835037	0.835955	0.471957	0.08257	1	21	4	0.00319269	0.00324684	31.1036	0.0194005	33.742	1.50925	12.2981	0.00642884
115769	21873	21873_115769	Tjp2	Chr19 cM	Chr19:24071869-24202394(-)	tight junction protein 2	Tjp2	Chr1 q51	tight junction protein 2	-0.0569141	-0.0285377	-0.061508	0.101371	0.0400182	0.0469798	0.0476885	0.0771499	0.154967	0.543555	0.197124	0.188861	-0.135348	-0.120616	-0.154976	-0.0498395	0.0215201	0.0635411	0.0319597	0.252582	0.835955	1	0.542618	1	21	4	0.00428256	0.00334518	29.509	0.0301111	45.3502	1.82983	2.77124	0.428257
498959	76454	76454_498959	Fbxo31	Chr8 cM	Chr8:122276179-122305545(-)	F-box protein 31	Fbxo31	Chr19 q12	F-box protein 31	0.0582484	-0.0919588	0.0213579	-0.0640801	0.04096	0.0581506	0.062439	0.071236	0.155003	0.113789	0.732305	0.368362	-0.0220318	-0.205932	-0.10102	-0.2037	0.138529	0.0220142	0.143736	0.0755399	0.835955	0.737606	0.973675	1	18	4	0.00646371	0.00378485	50.4388	5.15469682942055e-06	69.3286	3.26037	4.60661	0.202976
306066	219249	219249_306066	Tdrd3	Chr14 cM	Chr14:87654075-87782940(+)	tudor domain containing 3	Tdrd3	Chr15 q12	tudor domain containing 3	-0.0301698	0.0482374	-0.0118787	0.016382	0.0212176	0.0327676	0.0351936	0.040042	0.155049	0.140993	0.735723	0.682451	-0.0717556	-0.015986	-0.0808568	-0.0620988	0.0114159	0.112461	0.0570995	0.0948628	0.835955	0.7805	0.975405	1	22	4	1.25767308383048e-06	0.00134233	15.9586	0.595434	0.0254516	1.00025	3.81318	0.282357
361697	108995	108995_361697	Tbc1d10c	Chr19 cM	Chr19:4234356-4241194(-)	TBC1 domain family, member 10c	Tbc1d10c	Chr1 q43	TBC1 domain family, member 10C	-0.158935	-0.0276202	-0.0567704	0.293616	0.111777	0.0616571	0.0597307	0.225044	0.155057	0.654179	0.341889	0.191995	-0.378014	-0.148466	-0.17384	-0.147463	0.060144	0.0932254	0.0602996	0.734694	0.835955	1	0.694216	1	20	4	0.007406	0.00512999	41.8807	0.000411091	56.3528	2.2911	2.54365	0.467454
683980	69815	69815_683980	Krtcap3	Chr5 cM	Chr5:31409050-31410541(+)	keratinocyte associated protein 3	Krtcap3	Chr6	keratinocyte associated protein 3	-0.112194	-0.030939	-0.0768023	0.277675	0.0789052	0.0544746	0.0482416	0.159807	0.155059	0.570067	0.111377	0.0822884	-0.266846	-0.137707	-0.171354	-0.0355417	0.042457	0.0758293	0.0177494	0.590891	0.835955	1	0.414777	1	15	4	1.63393059492882e-06	0.00228047	18.4489	0.071733	0.0209262	1.00021	5.77673	0.122993
309131	18400	18400_309131	Slc22a18	Chr7 cM	Chr7:143027502-143053071(+)	solute carrier family 22 (organic cation transporter), member 18	Slc22a18	Chr1 q42	solute carrier family 22, member 18	-0.15253	-0.0423333	0.0132593	0.287779	0.107294	0.0578428	0.0539029	0.214298	0.155138	0.464249	0.805694	0.179306	-0.362822	-0.155703	-0.0923885	-0.132237	0.0577612	0.0710365	0.118907	0.707795	0.835955	1	1	1	21	4	0.00471863	0.00393357	30.8866	0.0206162	43.388	1.76641	2.8424	0.416568
366909	216441	216441_366909	Slc26a10	Chr10 cM	Chr10:127007262-127016514(-)	solute carrier family 26, member 10	Slc26a10	Chr7 q22	solute carrier family 26, member 10	-0.068959	-0.133488	-0.0883323	0.0897859	0.0485091	0.0682549	0.0684425	0.0934271	0.155151	0.0504979	0.19684	0.336539	-0.164035	-0.267265	-0.222477	-0.0933279	0.026117	0.000289527	0.0458125	0.2729	0.835955	0.571524	0.542436	1	16	4	3.67336516854834e-06	0.00296048	17.8833	0.119282	0.0352591	1.00035	4.17198	0.243483
292017	244653	244653_292017	Hydin	Chr8 cM	Chr8:110993609-111336885(+)	HYDIN, axonemal central pair apparatus protein	Hydin	Chr19 q12	Hydin, axonemal central pair apparatus protein	0.137546	-0.13614	-0.0801385	-0.306356	0.0967571	0.144171	0.0883345	0.163288	0.155153	0.345018	0.364293	0.060632	-0.0520939	-0.41871	-0.253271	-0.626396	0.327187	0.14643	0.092994	0.0136826	0.835955	0.947292	0.715389	1	14	4	0.0100204	0.00858102	25.1881	0.0050001	56.5801	2.30309	5.78579	0.12251
499349	72514	72514_499349	Fgfbp3	Chr19 cM	Chr19:36894950-36896999(-)	fibroblast growth factor binding protein 3	Fgfbp3	Chr1 q53	fibroblast growth factor binding protein 3	-0.0738431	-0.00694455	-0.124618	0.0934931	0.0519496	0.0639672	0.0654836	0.102776	0.155189	0.913548	0.0570342	0.362994	-0.175662	-0.132318	-0.252964	-0.107945	0.0279762	0.118429	0.00372702	0.294931	0.835955	1	0.301031	1	22	4	0.0106938	0.00629695	41.2439	0.00140874	59.5593	2.47276	3.88834	0.273777
494021	30937	30937_494021	Lmcd1	Chr6 cM	Chr6:112250747-112307384(+)	LIM and cysteine-rich domains 1	Lmcd1	Chr4 q41	LIM and cysteine-rich domains 1	-0.0601401	0.0208601	0.0306983	0.0945819	0.0423289	0.0426093	0.0448467	0.0815395	0.15538	0.62444	0.493649	0.246069	-0.143103	-0.0626525	-0.0571996	-0.0652326	0.022823	0.104373	0.118596	0.254396	0.83671	1	0.821906	1	22	4	1.27694898841962e-06	0.00179983	20.9907	0.279881	0.018185	1.00018	2.22735	0.526581
303000	50817	50817_303000	Capn15	Chr17 cM	Chr17:26177338-26204753(-)	calpain 15	Capn15	Chr10 q12	calpain 15	0.0678523	-0.0630784	0.0466049	-0.155278	0.0477638	0.0682109	0.0699706	0.0986484	0.155439	0.355093	0.50537	0.115475	-0.0257631	-0.196769	-0.090535	-0.348625	0.161468	0.0706124	0.183745	0.0380695	0.836754	0.95496	0.829658	1	20	4	0.010696	0.00676472	38.4211	0.00131748	59.9478	2.49674	3.20454	0.361151
NA	72865	72865_NA	Rtl8c	ChrX cM	ChrX:52609999-52610399(+)	retrotransposon Gag like 8C	NA	NA	NA	0.181761	-0.0823318	0.288438	-0.123446	0.127989	0.214104	0.161971	0.291772	0.155569	0.700578	0.0749457	0.672228	-0.0690923	-0.501969	-0.02902	-0.695309	0.432615	0.337305	0.605895	0.448416	0.836926	1	0.342046	1	12	4	0.0516326	0.029603	63.6191	9.04431943827776e-11	89.8293	9.83213	4.76972	0.189457
362634	12262	12262_362634	C1qc	Chr4 cM	Chr4:136617112-136620242(-)	complement component 1, q subcomponent, C chain	C1qc	Chr5 q36	complement C1q C chain	-0.082878	-0.192718	0.125303	0.161761	0.0583627	0.0743459	0.0740417	0.118259	0.155593	0.00953698	0.0905821	0.171359	-0.197267	-0.338433	-0.0198157	-0.070023	0.0315108	-0.0470027	0.270422	0.393545	0.836926	0.337451	0.376463	1	22	4	0.0114608	0.00786159	34.0957	0.0122572	51.8508	2.07688	17.9307	0.000454575
290364	16432	16432_290364	Itm2b	Chr14 cM	Chr14:73599666-73622729(-)	integral membrane protein 2B	Itm2b	Chr15 q11	integral membrane protein 2B	-0.0342171	0.0181468	-0.0549437	0.0589394	0.024102	0.0341372	0.0358145	0.045781	0.155702	0.595014	0.125	0.197948	-0.0814562	-0.048761	-0.125139	-0.0307898	0.013022	0.0850546	0.0152514	0.148669	0.836926	1	0.438637	1	22	4	0.00217572	0.00158746	33.2943	0.0153728	47.923	1.92023	4.48998	0.213186
25424	13034	13034_25424	Ctse	Chr1 cM	Chr1:131566052-131603245(+)	cathepsin E	Ctse	Chr13 q13	cathepsin E	-0.174551	0.00614532	0.0926157	0.253515	0.122974	0.0882339	0.0803751	0.241584	0.155777	0.944474	0.2492	0.294001	-0.415575	-0.16679	-0.0649165	-0.219981	0.0664728	0.179081	0.250148	0.727011	0.836926	1	0.602257	1	19	4	0.013893	0.00847951	42.7923	0.000169573	68.3765	3.16221	3.19192	0.36297
366012	227682	227682_366012	Trub2	Chr2 cM	Chr2:29651235-29677697(-)	TruB pseudouridine (psi) synthase family member 2	Trub2	Chr3 p12	TruB pseudouridine synthase family member 2	0.0549036	-0.056609	0.032316	-0.111031	0.0386809	0.0516361	0.0576654	0.0675961	0.155784	0.272944	0.575203	0.100473	-0.0209097	-0.157814	-0.080706	-0.243517	0.130717	0.0445959	0.145338	0.021455	0.836926	0.911301	0.878073	1	18	4	0.00441918	0.00297906	35.1611	0.00139143	61.152	2.57413	4.94692	0.175725
361999	66471	66471_361999	Anp32e	Chr3 cM	Chr3:95836557-95854699(+)	acidic nuclear phosphoprotein 32 family member E	Anp32e	Chr2 q34	acidic nuclear phosphoprotein 32 family member E	0.043064	-0.0240095	0.0723731	0.0796803	0.0303401	0.0462104	0.0517113	0.0524981	0.15579	0.603365	0.161645	0.129071	-0.0164016	-0.11458	-0.0289793	-0.0232141	0.10253	0.0665613	0.173725	0.182575	0.836926	1	0.495632	1	22	4	0.0029741	0.00294617	26.1693	0.0959484	33.7304	1.50899	8.42141	0.0380599
79215	14489	14489_79215	Mtpn	Chr6 cM	Chr6:35485841-35516823(-)	myotrophin	Mtpn	Chr4 q22	myotrophin	0.0648686	-0.0585571	0.0524544	-0.00134914	0.0457136	0.0609797	0.0623179	0.0911132	0.155893	0.336918	0.399944	0.988186	-0.0247285	-0.178075	-0.0696865	-0.179928	0.154466	0.0609608	0.174595	0.177229	0.836926	0.945124	0.74772	1	22	4	0.0116311	0.00559402	61.8623	1.01969715977738e-06	73.9075	3.83251	2.52053	0.471593
501647	78755	78755_501647	Pabir2	ChrX cM	ChrX:52332292-52358682(-)	PABIR family member 2	Pabir2	ChrX q36	PABIR family member 2	-0.0767936	0.0887554	-0.0492259	0.145814	0.0541211	0.0681168	0.0682333	0.106407	0.155922	0.192579	0.470642	0.17058	-0.182869	-0.0447511	-0.182961	-0.0627399	0.0292818	0.222262	0.084509	0.354367	0.836926	0.84402	0.803517	1	22	4	0.0113432	0.00685904	44.9154	0.00042623	60.5961	2.53782	3.93412	0.268667
365903	329739	329739_365903	Eeig2	Chr3 cM	Chr3:108878313-108934923(-)	EEIG family member 2	Eeig2	Chr2 q41	EEIG family member 2	-0.0794145	0.0693827	-0.11269	0.0822353	0.055969	0.0790456	0.0833142	0.109577	0.155928	0.380077	0.176186	0.452964	-0.189112	-0.0855438	-0.275983	-0.132531	0.0302828	0.224309	0.0506027	0.297001	0.836926	0.964796	0.517177	1	20	4	0.0206695	0.00918075	114.179	7.17030514610475e-17	83.9866	6.24476	3.8789	0.274841
498830	68046	68046_498830	2700062C07Rik	Chr18 cM	Chr18:24603928-24610824(+)	RIKEN cDNA 2700062C07 gene	C18h18orf21	Chr18 p12	similar to human chromosome 18 open reading frame 21	-0.0593047	-0.0904051	-0.155334	0.0434859	0.0418054	0.0493486	0.0499763	0.0787116	0.156019	0.066956	0.00188259	0.580625	-0.141242	-0.187127	-0.253286	-0.110786	0.0226324	0.00631636	-0.0573824	0.197758	0.836963	0.620145	0.0427117	1	22	4	0.00431247	0.00296311	37.0249	0.00520152	53.395	2.14569	9.88895	0.019534
83589	319924	319924_83589	Apba1	Chr19 cM	Chr19:23736251-23926960(+)	amyloid beta precursor protein binding family A member 1	Apba1	Chr1 q51	amyloid beta precursor protein binding family A member 1	0.051944	-0.0396943	0.0788611	-0.0652059	0.0366213	0.0549658	0.0557079	0.074342	0.156071	0.470194	0.156887	0.380429	-0.0198324	-0.147425	-0.0303244	-0.210914	0.12372	0.0680368	0.188047	0.0805018	0.836963	1	0.486974	1	22	4	0.00361917	0.00380727	24.4543	0.1407	31.6548	1.46316	4.27889	0.232881
308900	67150	67150_308900	Rnf141	Chr7 cM	Chr7:110399639-110443664(-)	ring finger protein 141	rnf141	Chr1 q33	ring finger protein 141	-0.0362067	0.0400642	-0.0115221	0.0403181	0.0255272	0.0388843	0.0432376	0.0495676	0.156087	0.302849	0.789867	0.41599	-0.0862391	-0.0361477	-0.0962663	-0.0568326	0.0138258	0.116276	0.0732221	0.137469	0.836963	0.926514	1	1	22	4	0.00159553	0.00244867	24.0584	0.153125	20.9717	1.26537	1.88272	0.597102
NA	14391	14391_NA	Gabpb1	Chr2 cM	Chr2:126469362-126518257(-)	GA repeat binding protein, beta 1	NA	NA	NA	0.0376023	-0.0161896	0.0531513	-0.0219364	0.0265251	0.0751253	0.0507731	0.0766827	0.156305	0.829376	0.295173	0.774827	-0.014386	-0.163433	-0.046362	-0.172232	0.0895906	0.131053	0.152665	0.128359	0.837629	1	0.650358	1	12	4	0	0.0029634	5.17167	0.73908	0	1	1.68555	0.64015
317423	207375	207375_317423	Fam120c	ChrX cM	ChrX:150127171-150254838(+)	family with sequence similarity 120, member C	Fam120c	ChrX q12	family with sequence similarity 120 member C	-0.0430372	-0.0413391	-0.0417725	-0.0625384	0.0303596	0.0556472	0.0535409	0.0555158	0.156313	0.457555	0.435274	0.259956	-0.102541	-0.150406	-0.146711	-0.171347	0.0164665	0.0677274	0.0631656	0.0462707	0.837629	0.996633	0.777076	1	13	4	0.00219877	0.00296201	16.1305	0.0642065	35.0342	1.53927	2.80897	0.422026
170922	16202	16202_170922	Ilk	Chr7 cM	Chr7:105385799-105392132(+)	integrin linked kinase	Ilk	Chr1 q32	integrin-linked kinase	-0.0340065	-0.00434532	-0.00884958	0.0378355	0.0239954	0.0358626	0.0402404	0.0432355	0.156422	0.90356	0.825935	0.381519	-0.0810365	-0.0746347	-0.0877193	-0.0469046	0.0130236	0.065944	0.0700201	0.122576	0.837941	1	1	1	22	4	0.00135405	0.00193788	20.3484	0.31355	22.5791	1.29164	0.787421	0.852473
NA	17991	17991_NA	Ndufa2	Chr18 cM	Chr18:36875385-36877610(-)	NADH:ubiquinone oxidoreductase subunit A2	NA	NA	NA	-0.0337393	-0.0443596	-0.0703277	-0.0579106	0.0238147	0.0761278	0.0304844	0.0844672	0.156557	0.560096	0.0210546	0.492966	-0.0804153	-0.193567	-0.130076	-0.223463	0.0129366	0.104848	-0.0105793	0.107642	0.838019	1	0.177907	1	11	4	0	0.00100117	3.10331	0.875283	0	1	6.64208	0.0842245
81826	20515	20515_81826	Slc20a1	Chr2 cM	Chr2:129040684-129053536(+)	solute carrier family 20, member 1	Slc20a1	Chr3 q36	solute carrier family 20 member 1	0.0933256	-0.00887487	0.171004	0.00581058	0.0658782	0.0909304	0.0929027	0.126242	0.156588	0.922249	0.0656682	0.963288	-0.0357933	-0.187095	-0.0110817	-0.241619	0.222445	0.169346	0.35309	0.25324	0.838019	1	0.31998	1	22	4	0.0299917	0.0124744	100.033	2.18409352741242e-13	84.0483	6.26891	4.35107	0.225966
311676	65112	65112_311676	Pmepa1	Chr2 cM	Chr2:173066251-173118326(-)	prostate transmembrane protein, androgen induced 1	Pmepa1	Chr3 q42	prostate transmembrane protein, androgen induced 1	0.14164	-0.0975741	0.179258	-0.162563	0.0999829	0.131163	0.137755	0.188007	0.156589	0.456929	0.193162	0.387223	-0.0543233	-0.354649	-0.0907365	-0.531051	0.337602	0.159501	0.449252	0.205924	0.838019	0.996633	0.538269	1	22	4	0.0669054	0.0266584	193.335	2.14645102102117e-31	91.7369	12.1021	3.25789	0.353547
366001	215705	215705_366001	Arrdc1	Chr2 cM	Chr2:24815364-24825264(-)	arrestin domain containing 1	Arrdc1	Chr3 p13	arrestin domain containing 1	-0.0531074	-0.130413	-0.0593755	0.0877683	0.0374991	0.0393252	0.039774	0.0744896	0.156708	0.000912292	0.135484	0.238692	-0.126604	-0.207489	-0.137331	-0.0582285	0.0203895	-0.0533369	0.0185802	0.233765	0.838081	0.120246	0.455641	1	21	4	0.0012032	0.0019161	23.0558	0.147442	20.3489	1.25548	12.099	0.00705162
310811	114301	114301_310811	Palmd	Chr3 cM	Chr3:116711907-116762636(-)	palmdelphin	Palmd	Chr2 q42	palmdelphin	-0.130526	0.175671	-0.222534	0.0151321	0.0921734	0.125428	0.130338	0.174664	0.156747	0.161343	0.087755	0.930961	-0.311183	-0.0701641	-0.477992	-0.327203	0.0501302	0.421506	0.0329238	0.357467	0.838081	0.809612	0.370856	1	22	4	0.0575249	0.0233827	115.244	3.2947865172703e-16	89.8057	9.80937	7.66609	0.0534411
192251	229357	229357_192251	Gpr149	Chr3 cM	Chr3:62436851-62512861(-)	G protein-coupled receptor 149	Gpr149	Chr2 q31	G protein-coupled receptor 149	0.104942	0.0452525	-0.00982715	-0.17457	0.0741078	0.0493562	0.0463467	0.149166	0.156753	0.359219	0.832079	0.241878	-0.0403062	-0.051484	-0.100665	-0.466931	0.250191	0.141989	0.0810106	0.117791	0.838081	0.956074	1	1	22	4	0	0.000937626	17.6823	0.47676	0	1	3.82837	0.280603
362436	14788	14788_362436	Gpr162	Chr6 cM	Chr6:124835407-124840900(-)	G protein-coupled receptor 162	Gpr162	Chr4 q42	G protein-coupled receptor 162	0.0641147	-0.0238292	0.0858777	-0.105772	0.0452825	0.0614549	0.0619129	0.087296	0.156809	0.6982	0.165419	0.225647	-0.0246373	-0.144279	-0.0354693	-0.276869	0.152867	0.0966203	0.207225	0.0653249	0.838112	1	0.501147	1	22	4	0.0105445	0.00544124	57.6815	4.82144792055558e-06	69.7243	3.30298	3.22616	0.358053
140608	11958	11958_140608	Atp5me	Chr5 cM	Chr5:108581112-108582265(-)	ATP synthase membrane subunit e	Atp5me	Chr14 p22	ATP synthase membrane subunit e	-0.0309571	0.0129128	-0.0354067	0.0383714	0.0218807	0.0254614	0.026147	0.0429775	0.157123	0.612049	0.175691	0.371951	-0.0738426	-0.0369906	-0.0866539	-0.045863	0.0119283	0.0628161	0.0158405	0.122606	0.83936	1	0.516367	1	21	4	0	0.000619694	16.7308	0.472743	0	1	5.46405	0.140805
361744	226040	226040_361744	Tmem252	Chr19 cM	Chr19:24651372-24657025(+)	transmembrane protein 252	Tmem252	Chr1 q51	transmembrane protein 252	-0.0996087	-0.0747822	0.0188001	0.133208	0.0704248	0.0486639	0.0489664	0.142508	0.157245	0.124365	0.701024	0.349922	-0.237639	-0.170162	-0.0771723	-0.146103	0.0384213	0.0205973	0.114773	0.41252	0.83936	0.752761	0.956067	1	22	4	1.0442867114607e-07	0.00311133	17.9789	0.457044	0.000889463	1.00001	3.92452	0.26973
302516	236690	236690_302516	Nyx	ChrX cM	ChrX:13332349-13355552(+)	nyctalopin	Nyx	ChrX q12	nyctalopin	-0.101836	-0.0442356	-0.097742	0.207784	0.0720059	0.0502012	0.048456	0.144451	0.157282	0.378228	0.043682	0.15031	-0.242965	-0.142628	-0.192714	-0.0753349	0.0392931	0.054157	-0.00276999	0.490903	0.83936	0.964796	0.261645	1	21	4	0.00305963	0.00302399	23.5138	0.133259	34.7634	1.53288	5.64944	0.129969
124461	23970	23970_124461	Pacsin2	Chr15 cM	Chr15:83259812-83348800(-)	protein kinase C and casein kinase substrate in neurons 2	Pacsin2	Chr7 q34	protein kinase C and casein kinase substrate in neurons 2	-0.0356032	0.0236314	-0.135588	-0.0708088	0.0251771	0.0290485	0.0379899	0.0415017	0.15733	0.415924	0.000358259	0.0879769	-0.0849494	-0.0333027	-0.210047	-0.152151	0.013743	0.0805654	-0.0611295	0.010533	0.83936	0.977883	0.0146265	1	21	4	6.77306289976846e-07	0.00122473	20.6665	0.241564	0.0139074	1.00014	21.6863	7.5805833104612e-05
502946	550619	550619_502946	Arid3c	Chr4 cM	Chr4:41723836-41731142(-)	AT-rich interaction domain 3C	Arid3c	Chr5 q22	AT-rich interaction domain 3C	0.348749	0.0966005	0.0738226	-0.705507	0.246626	0.0720222	0.0687736	0.495914	0.157338	0.179836	0.283085	0.154841	-0.134628	-0.0445604	-0.0609711	-1.67748	0.832126	0.237761	0.208616	0.266467	0.83936	0.824539	0.637323	1	14	4	0	0.00321753	4.52837	0.92038	0	1	3.34832	0.340974
298374	230596	230596_298374	Prpf38a	Chr4 cM	Chr4:108422064-108436533(-)	PRP38 pre-mRNA processing factor 38 (yeast) domain containing A	Prpf38a	Chr5 q34	pre-mRNA processing factor 38A	-0.0357317	0.0214113	-0.0369354	0.0589053	0.0252709	0.0310178	0.0345827	0.0466828	0.157377	0.490012	0.285507	0.207013	-0.0852617	-0.0393825	-0.104716	-0.0325913	0.0137983	0.082205	0.0308455	0.150402	0.83936	1	0.639656	1	21	4	0	0.00109447	13.8903	0.674848	0	1	3.92915	0.269217
683613	56735	56735_683613	Krt71	Chr15 cM	Chr15:101642384-101651532(-)	keratin 71	Krt71	Chr7	keratin 71	-0.197741	-0.175647	-0.144025	0.38613	0.139861	0.0748567	0.0588932	0.275527	0.157409	0.0189535	0.0144644	0.161087	-0.471863	-0.322364	-0.259453	-0.153892	0.0763813	-0.0289307	-0.0285959	0.926153	0.83936	0.407586	0.144813	1	13	4	0	0.000996537	9.89343	0.359182	0	1	7.35118	0.0615081
689978	228777	228777_689978	Nrsn2	Chr2 cM	Chr2:152210675-152218558(-)	neurensin 2	Nrsn2	Chr3 q41	neurensin 2	-0.160653	0.0561735	-0.277312	-0.090025	0.113686	0.154542	0.159312	0.215767	0.157618	0.716243	0.0817392	0.676508	-0.383474	-0.246723	-0.589558	-0.51292	0.0621678	0.35907	0.0349341	0.33287	0.83936	1	0.35648	1	22	4	0.0925072	0.0357251	151.344	4.07292838563593e-23	91.1033	11.2401	5.09309	0.165106
29647	12361	12361_29647	Cask	ChrX cM	ChrX:13383319-13713020(-)	calcium/calmodulin dependent serine protein kinase	Cask	ChrX q12	calcium/calmodulin dependent serine protein kinase	0.0387905	0.0425597	0.100637	0.0381885	0.0274515	0.0416149	0.0425753	0.0559206	0.157639	0.306448	0.0180917	0.494666	-0.0150134	-0.039004	0.0171907	-0.0714138	0.0925944	0.124123	0.184083	0.147791	0.83936	0.928249	0.164644	1	22	4	0.00172997	0.00233279	24.9341	0.126743	23.9385	1.31473	7.57443	0.0556767
362849	224703	224703_362849	Marchf2	Chr17 cM	Chr17:33904666-33937644(-)	membrane associated ring-CH-type finger 2	Marchf2	Chr7 q13	membrane associated ring-CH-type finger 2	0.0289824	-0.0388052	-0.00809942	-0.0411302	0.0205122	0.035702	0.0369259	0.0406096	0.157675	0.277072	0.826383	0.311146	-0.0112207	-0.10878	-0.080473	-0.120724	0.0691855	0.0311694	0.0642741	0.0384632	0.83936	0.911857	1	1	22	4	0.000381438	0.00137942	16.2882	0.572442	8.22137	1.08958	2.01683	0.568921
306404	72902	72902_306404	Spock3	Chr8 cM	Chr8:63404043-63810137(+)	sparc/osteonectin, cwcv and kazal-like domains proteoglycan 3	Spock3	Chr16 p13	SPARC/osteonectin, cwcv and kazal like domains proteoglycan 3	0.128203	0.0611352	0.199221	0.104897	0.0907381	0.125926	0.130694	0.174428	0.157687	0.627333	0.127427	0.54759	-0.0496402	-0.185676	-0.0569349	-0.236977	0.306047	0.307946	0.455376	0.44677	0.83936	1	0.442293	1	22	4	0.056876	0.0240831	76.4913	3.49680764170791e-09	83.0249	5.89097	3.87389	0.275408
301042	636931	636931_301042	Trim71	Chr9 cM	Chr9:114340336-114393437(-)	tripartite motif-containing 71	Trim71	Chr8 q32	tripartite motif containing 71	-0.238934	0.25103	-0.300959	0.235121	0.169124	0.154552	0.152901	0.344812	0.157724	0.104325	0.0490307	0.495314	-0.570411	-0.0518871	-0.600639	-0.440698	0.092544	0.553946	-0.00127841	0.91094	0.83936	0.719693	0.277965	1	17	4	0.0632974	0.0315237	113.329	4.15296226331089e-18	85.4549	6.87517	10.0087	0.0184923
360600	70834	70834_360600	Spag9	Chr11 cM	Chr11:93886917-94016911(+)	sperm associated antigen 9	Spag9	Chr10 q26	sperm associated antigen 9	-0.0251489	0.0778504	0.0554636	0.014041	0.0178028	0.0275533	0.0272553	0.0365234	0.157764	0.00472152	0.0418543	0.700653	-0.0600418	0.0238469	0.00204419	-0.0575435	0.00974406	0.131854	0.108883	0.0856255	0.83936	0.250743	0.255156	1	22	4	0	0.00105058	16.2546	0.574786	0	1	11.4327	0.00960186
316275	74229	74229_316275	Paqr8	Chr1 cM	Chr1:20960830-21009874(+)	progestin and adipoQ receptor family member VIII	Paqr8	Chr9 q13	progestin and adipoQ receptor family member 8	-0.0813537	-0.0438107	-0.0828624	0.0408152	0.0576054	0.0898588	0.0940336	0.0998556	0.157874	0.625869	0.378209	0.682729	-0.194258	-0.219931	-0.267165	-0.154898	0.0315509	0.132309	0.10144	0.236529	0.83936	1	0.729271	1	17	4	0.0133336	0.00773845	59.1127	7.56620433003448e-08	72.0247	3.57458	0.784166	0.85325
365388	23997	23997_365388	Psmd13	Chr7 cM	Chr7:140462307-140478555(+)	proteasome (prosome, macropain) 26S subunit, non-ATPase, 13	Psmd13	Chr1 q41	proteasome 26S subunit, non-ATPase 13	0.0217983	-0.0487932	-0.0029541	0.00276556	0.0154385	0.0256009	0.0279157	0.0285108	0.157965	0.0566608	0.915723	0.922726	-0.00846055	-0.0989701	-0.0576678	-0.0531146	0.0520572	0.00138362	0.0517596	0.0586457	0.83936	0.583272	1	1	22	4	0	0.000742412	15.2863	0.642221	0	1	5.43917	0.142323
501100	114570	114570_501100	Crip3	Chr17 cM	Chr17:46739852-46742702(+)	cysteine-rich protein 3	Crip3	Chr9 q12	cysteine-rich protein 3	0.142565	-0.0246344	0.0669906	-0.413325	0.100974	0.0811804	0.0738964	0.206655	0.157981	0.761545	0.364646	0.0454928	-0.0553408	-0.183745	-0.0778436	-0.818361	0.340471	0.134476	0.211825	-0.008288	0.83936	1	0.715731	1	21	4	0.0116095	0.00818647	34.5226	0.00718317	54.1844	2.18266	4.35423	0.225667
682105	225362	225362_682105	Reep2	Chr18 cM	Chr18:34973642-34980516(+)	receptor accessory protein 2	Reep2	Chr18	receptor accessory protein 2	0.0586461	-0.0469724	0.0870988	-0.0847461	0.0415419	0.0590893	0.0656971	0.0678076	0.158028	0.426649	0.184918	0.211372	-0.0227744	-0.162785	-0.0416652	-0.217647	0.140067	0.0688405	0.215863	0.0481544	0.83936	0.97924	0.527177	1	18	4	0.00643325	0.00403987	37.3852	0.000644877	64.4123	2.80996	5.11111	0.163839
310756	17454	17454_310756	Mov10	Chr3 cM	Chr3:104702152-104725879(-)	Mov10 RISC complex RNA helicase	Mov10	Chr2 q34	Mov10 RNA helicase	-0.0397158	-0.0467259	-0.133343	-0.0224033	0.0281403	0.0445986	0.0440715	0.0603262	0.158141	0.294777	0.00248129	0.710362	-0.0948697	-0.134138	-0.219722	-0.140641	0.0154381	0.0406857	-0.0469648	0.0958339	0.83936	0.921275	0.0507426	1	22	4	0	0.00198606	13.1659	0.781627	0	1	11.683	0.00855167
24310	11421	11421_24310	Ace	Chr11 cM	Chr11:105858774-105880790(+)	angiotensin I converting enzyme	Ace	Chr10 q32.1	angiotensin I converting enzyme	-0.105587	-0.127519	-0.0691869	0.225963	0.0748158	0.0751848	0.058978	0.135487	0.158156	0.0898709	0.240757	0.0953592	-0.252224	-0.274879	-0.184782	-0.0395871	0.0410488	0.0198402	0.046408	0.491513	0.83936	0.68579	0.594207	1	17	4	0.00174781	0.00336382	20.8418	0.0761173	17.3292	1.20962	4.81363	0.185964
309381	74580	74580_309381	Pyroxd2	Chr19 cM	Chr19:42714297-42741214(-)	pyridine nucleotide-disulphide oxidoreductase domain 2	Pyroxd2	Chr1 q54	pyridine nucleotide-disulphide oxidoreductase domain 2	-0.0706496	-0.0532225	-0.0601	0.145925	0.0500604	0.0468759	0.0473886	0.0960038	0.15816	0.256211	0.204713	0.128514	-0.168766	-0.145098	-0.15298	-0.0422393	0.027467	0.0386525	0.03278	0.334089	0.83936	0.903121	0.551993	1	19	4	0	0.00274277	7.91506	0.927143	0	1	3.84413	0.278794
303067	66628	66628_303067	Thg1l	Chr11 cM	Chr11:45837670-45846321(-)	tRNA-histidine guanylyltransferase 1-like (S. cerevisiae)	Thg1l	Chr10 q21	tRNA-histidine guanylyltransferase 1-like	-0.056592	0.00765517	-0.119805	-0.00699845	0.0401021	0.0477797	0.049037	0.0782172	0.158186	0.872709	0.0145598	0.928705	-0.135191	-0.0859913	-0.215915	-0.160301	0.0220066	0.101302	-0.0236938	0.146304	0.83936	1	0.145545	1	22	4	0.00339632	0.0029847	28.4524	0.0554959	39.2274	1.64548	8.66057	0.0341614
498184	75732	75732_498184	Iqcd	Chr5 cM	Chr5:120727081-120745183(+)	IQ motif containing D	Iqcd	Chr12 q16	IQ motif containing D	0.0905091	0.0645571	0.0173572	-0.15107	0.0641399	0.105184	0.0463328	0.103294	0.158209	0.539378	0.707943	0.143597	-0.0352027	-0.1416	-0.0734534	-0.353523	0.216221	0.270714	0.108168	0.0513822	0.83936	1	0.959357	1	14	4	0.000742738	0.00240273	10.7952	0.373697	11.3884	1.12852	3.01043	0.39002
291069	76487	76487_291069	Ppp1r3g	Chr13 cM	Chr13:36142822-36154371(+)	protein phosphatase 1, regulatory subunit 3G	Ppp1r3g	Chr17 p12	protein phosphatase 1, regulatory subunit 3G	-0.141777	-0.0669816	-0.0952467	-0.10808	0.10048	0.166479	0.15695	0.167527	0.158248	0.687432	0.543943	0.51883	-0.338715	-0.393274	-0.402862	-0.436428	0.0551614	0.259311	0.212369	0.220267	0.83936	1	0.856808	1	12	4	0.0325157	0.0244537	25.7874	0.00114198	69.8865	3.32077	1.21509	0.749389
500855	68036	68036_500855	Zfp706	Chr15 cM	Chr15:36997271-37007646(-)	zinc finger protein 706	Zfp706	Chr7 q22	zinc finger protein 706	0.0375413	0.0462574	0.0197235	-0.0551511	0.0266075	0.0393811	0.0411936	0.0521798	0.158265	0.240151	0.632081	0.290538	-0.0146083	-0.0309281	-0.0610145	-0.157422	0.089691	0.123443	0.100462	0.0471195	0.83936	0.894996	0.91582	1	22	4	0.00276757	0.00208016	34.5183	0.0108616	46.1353	1.8565	2.62876	0.45247
361728	72982	72982_361728	Tmem138	Chr19 cM	Chr19:10547842-10554726(-)	transmembrane protein 138	Tmem138	Chr1 q43	transmembrane protein 138	-0.0489297	-0.0500622	-0.122512	-0.00146336	0.0346832	0.0410841	0.0435529	0.065543	0.158315	0.223022	0.0049091	0.982187	-0.116907	-0.130586	-0.207874	-0.129925	0.0190481	0.0304611	-0.0371496	0.126999	0.83936	0.878819	0.0776325	1	22	4	0.00188254	0.00212542	25.2379	0.118501	29.5204	1.41885	8.25586	0.0410095
317589	70415	70415_317589	Stk26	ChrX cM	ChrX:49930052-49981980(+)	serine/threonine kinase 26	Stk26	ChrX q36	serine/threonine kinase 26	-0.135813	4.9449134480511e-05	-0.296876	0.103058	0.0962939	0.130556	0.136456	0.189322	0.158423	0.999698	0.0295839	0.586199	-0.324545	-0.255836	-0.564326	-0.268006	0.0529199	0.255935	-0.0294272	0.474121	0.839372	1	0.212617	1	21	4	0.0544496	0.0248244	78.6945	6.53483695277411e-10	78.633	4.68012	5.58623	0.133571
502988	230784	230784_502988	Sesn2	Chr4 cM	Chr4:132220115-132237767(-)	sestrin 2	Sesn2	Chr5 q36	sestrin 2	0.0552335	-0.0948053	0.00132648	-0.12353	0.0391631	0.0610396	0.0636909	0.0725226	0.158437	0.120381	0.983384	0.0885051	-0.0215247	-0.214441	-0.123505	-0.265672	0.131992	0.0248301	0.126158	0.0186113	0.839372	0.745332	1	1	18	4	0.00225044	0.00361162	20.6281	0.111548	22.827	1.29579	5.50939	0.138078
83833	83796	83796_83833	Smarcd2	Chr11 cM	Chr11:106154005-106163798(-)	SWI/SNF related, matrix associated, actin dependent regulator of chromatin, subfamily d, member 2	Smarcd2	Chr10 q32.1	SWI/SNF related, matrix associated, actin dependent regulator of chromatin, subfamily d, member 2	-0.0912393	0.0142103	-0.192361	0.0464427	0.064701	0.0843643	0.0872301	0.123824	0.15849	0.866237	0.0274394	0.707609	-0.218051	-0.151141	-0.363328	-0.196248	0.0355724	0.179561	-0.0213928	0.289133	0.839372	1	0.205347	1	22	4	0.0252772	0.0107357	76.709	3.20611227915382e-09	84.3602	6.39393	5.89457	0.116854
308381	321008	321008_308381	Zswim9	Chr7 cM	Chr7:12992894-13012647(-)	zinc finger SWIM-type containing 9	Zswim9	Chr1 q21	zinc finger SWIM-type containing 9	-0.0442706	-0.019314	-0.054484	0.0201864	0.0313962	0.0677142	0.0573063	0.0678951	0.158521	0.775469	0.341731	0.766224	-0.105806	-0.152031	-0.166802	-0.112886	0.0172648	0.113403	0.0578343	0.153258	0.839372	1	0.694151	1	14	4	0.00048232	0.00295407	10.5411	0.394365	6.61779	1.07087	0.920637	0.820445
29181	320873	320873_29181	Cdh10	Chr15 cM	Chr15:18819033-19014322(+)	cadherin 10	Cdh10	Chr2 q21	cadherin 10	0.0815981	-0.0322614	0.236366	0.062414	0.0578826	0.0802994	0.0871681	0.109054	0.158623	0.687858	0.00669575	0.567103	-0.0318497	-0.189645	0.0655194	-0.151327	0.195046	0.125123	0.407212	0.276155	0.839432	1	0.0925731	1	20	4	0.0191342	0.00958946	67.7829	2.43203124031439e-08	79.0011	4.76216	11.9769	0.00746284
288717	70118	70118_288717	Srrd	Chr5 cM	Chr5:112485258-112490906(-)	SRR1 domain containing	Srrd	Chr12	SRR1 domain containing	-0.0450161	-0.0719609	-0.0755392	0.0486662	0.0319396	0.039288	0.0396539	0.0634623	0.158713	0.067007	0.0567848	0.443169	-0.107617	-0.148964	-0.153259	-0.0757176	0.0175843	0.00504209	0.00218099	0.17305	0.839432	0.620145	0.300003	1	22	4	0.00130854	0.00160632	22.8375	0.196912	26.445	1.35953	4.70929	0.194364
689253	269198	269198_689253	Nbeal1	Chr1 cM	Chr1:60219758-60377487(+)	neurobeachin like 1	Nbeal1	Chr9 q32	neurobeachin-like 1	0.061329	0.181079	0.144244	0.101605	0.0435142	0.0917528	0.0767568	0.0936743	0.158716	0.048432	0.0602129	0.278071	-0.0239573	0.0012473	-0.00619678	-0.0819933	0.146615	0.360912	0.294684	0.285203	0.839432	0.564549	0.308613	1	13	4	0.0015539	0.00402715	8.84169	0.452014	16.7736	1.20154	7.29836	0.0629723
116685	16906	16906_116685	Lmnb1	Chr18 cM	Chr18:56840885-56886496(+)	lamin B1	Lmnb1	Chr18 q12.1	lamin B1	-0.0821794	-0.12301	-0.104888	0.153268	0.0583176	0.0736988	0.0711374	0.119936	0.158785	0.0950988	0.140363	0.201278	-0.19648	-0.267457	-0.244315	-0.0818014	0.0321209	0.0214368	0.034539	0.388337	0.839432	0.699992	0.464424	1	22	4	0.012431	0.00749098	43.4518	0.000690559	58.5267	2.41119	5.48226	0.139704
25548	20505	20505_25548	Slc34a1	Chr13 cM	Chr13:55547435-55562508(+)	solute carrier family 34 (sodium phosphate), member 1	Slc34a1	Chr17 p14	solute carrier family 34 member 1	0.271145	0.0525917	-0.00773802	-0.568638	0.192424	0.0486568	0.0454255	0.384144	0.158804	0.279755	0.864739	0.138801	-0.105998	-0.0427739	-0.0967703	-1.32155	0.648288	0.147957	0.0812943	0.184272	0.839432	0.911857	1	1	20	4	0.000932446	0.0024526	23.3952	0.10357	11.5056	1.13002	3.66729	0.299704
60566	55925	55925_60566	Syt8	Chr7 cM	Chr7:141988587-141994133(+)	synaptotagmin VIII	Syt8	Chr1 q41	synaptotagmin 8	-0.299685	-0.143096	-0.118885	0.618127	0.212695	0.0448721	0.0421089	0.424987	0.158838	0.00142781	0.00475363	0.145819	-0.716559	-0.231043	-0.201417	-0.214833	0.117189	-0.055148	-0.0363529	1.45109	0.839432	0.152357	0.0765688	1	18	4	0.000249393	0.00133905	10.9918	0.686682	5.1482	1.05428	13.2626	0.00410189
299256	51786	51786_299256	Cpsf2	Chr12 cM	Chr12:101942247-101972683(+)	cleavage and polyadenylation specific factor 2	Cpsf2	Chr6 q32	cleavage and polyadenylation specific factor 2	0.0316127	0.0125529	0.0367671	-0.0422455	0.0224418	0.0334669	0.0334622	0.0461164	0.158939	0.707598	0.27187	0.359634	-0.0123725	-0.053041	-0.0288176	-0.132632	0.0755979	0.0781468	0.102352	0.048141	0.83964	1	0.625597	1	22	4	0.000914222	0.00154213	19.4925	0.362102	18.3618	1.22492	1.60973	0.657186
499882	58521	58521_499882	Eid1	Chr2 cM	Chr2:125515015-125516705(+)	EP300 interacting inhibitor of differentiation 1	Eid1	Chr3 q36	EP300 interacting inhibitor of differentiation 1	-0.0472961	0.05176	-0.0227317	0.0643233	0.0335795	0.0496336	0.0538133	0.063714	0.158988	0.297022	0.67272	0.312704	-0.113111	-0.0455201	-0.128204	-0.0605538	0.0185184	0.14904	0.0827404	0.1892	0.83964	0.922194	0.938179	1	22	4	0.0047192	0.00356146	33.4194	0.014842	46.5589	1.87122	2.61281	0.455249
25441	14127	14127_25441	Fcer1g	Chr1 cM	Chr1:171057141-171061918(-)	Fc receptor, IgE, high affinity I, gamma polypeptide	Fcer1g	Chr13	Fc epsilon receptor Ig	-0.0680103	-0.0219506	0.0317396	0.145822	0.0482922	0.043485	0.0382871	0.094193	0.15904	0.61371	0.407111	0.121593	-0.162661	-0.10718	-0.0433018	-0.0387928	0.0266407	0.0632785	0.106781	0.330437	0.83964	1	0.753635	1	22	4	0	0.00169885	15.2954	0.641593	0	1	4.49938	0.212345
364674	212937	212937_364674	Tifab	Chr13 cM	Chr13:56321517-56326698(-)	TRAF-interacting protein with forkhead-associated domain, family member B	Tifab	Chr17 p14	TIFA inhibitor	-0.0764043	-0.107314	-0.105166	0.0714473	0.05426	0.0555995	0.0568023	0.110396	0.159097	0.0535912	0.0641069	0.517507	-0.182752	-0.216287	-0.216496	-0.144924	0.0299433	0.00165895	0.00616468	0.287819	0.83964	0.57952	0.317151	1	20	4	2.90650327376919e-07	0.00258937	20.2909	0.207401	0.00302156	1.00003	4.37417	0.223793
114632	13722	13722_114632	Aimp1	Chr3 cM	Chr3:132366242-132390131(-)	aminoacyl tRNA synthetase complex-interacting multifunctional protein 1	Aimp1	Chr2 q43	aminoacyl tRNA synthetase complex-interacting multifunctional protein 1	-0.0428154	0.00929734	-0.0193707	0.077946	0.0304087	0.0409089	0.0407904	0.06069	0.159131	0.820214	0.634869	0.199026	-0.102415	-0.0708826	-0.0993184	-0.0410042	0.0167845	0.0894772	0.0605769	0.196896	0.83964	1	0.917715	1	22	4	0.00329112	0.00244692	33.505	0.014489	47.403	1.90125	1.68342	0.640625
364050	98193	98193_364050	Dcaf8	Chr1 cM	Chr1:171975574-172023960(+)	DDB1 and CUL4 associated factor 8	Dcaf8	Chr13 q24	DDB1 and CUL4 associated factor 8	-0.0315828	0.0110299	-0.0753821	0.00972357	0.0224349	0.0343994	0.0369911	0.0432761	0.159204	0.74848	0.0415653	0.822223	-0.0755543	-0.0563916	-0.147883	-0.075096	0.0123888	0.0784515	-0.00288097	0.0945432	0.839756	1	0.253918	1	21	4	0.00187278	0.00167962	27.5311	0.0507243	39.3962	1.65006	6.10915	0.106419
117261	56643	56643_117261	Slc15a1	Chr14 cM	Chr14:121697033-121742664(-)	solute carrier family 15 (oligopeptide transporter), member 1	Slc15a1	Chr15 q24	solute carrier family 15 member 1	0.197164	-0.0311675	-0.0702325	-0.388316	0.140073	0.0433678	0.0379025	0.279293	0.159257	0.472339	0.0638853	0.164422	-0.0773752	-0.116167	-0.14452	-0.935721	0.471703	0.0538319	0.00405498	0.159088	0.839766	1	0.317151	1	20	4	0.000560081	0.0012882	19.872	0.226043	12.2482	1.13958	6.71222	0.0816584
64161	224020	224020_64161	Pi4ka	Chr16 cM	Chr16:17098215-17224178(-)	phosphatidylinositol 4-kinase alpha	Pi4ka	Chr11 q23	phosphatidylinositol 4-kinase alpha	0.0540133	0.0256741	0.0947493	0.038368	0.0383791	0.0703883	0.0581639	0.071433	0.15932	0.715299	0.103312	0.591186	-0.0212083	-0.112285	-0.0192498	-0.101638	0.129235	0.163633	0.208748	0.178374	0.839795	1	0.401166	1	14	4	0.00529681	0.00386929	27.7591	0.00197263	64.8999	2.84899	3.99414	0.262098
290823	244373	244373_290823	Erlin2	Chr8 cM	Chr8:27513399-27529465(+)	ER lipid raft associated 2	Erlin2	Chr16 q12.3	ER lipid raft associated 2	-0.0544394	0.00177964	-0.00981187	0.0484854	0.038686	0.0552467	0.0556246	0.0733756	0.159364	0.974303	0.859984	0.508751	-0.130263	-0.106502	-0.118834	-0.0953281	0.0213838	0.110061	0.0992103	0.192299	0.839795	1	1	1	22	4	0.00748722	0.00419681	52.4421	3.19921832313812e-05	65.1818	2.87206	0.439995	0.931862
293700	67674	67674_293700	Trmt112	Chr19 cM	Chr19:6887066-6888396(+)	tRNA methyltransferase 11-2	Trmt112	Chr1 q43	tRNA methyltransferase activator subunit 11-2	-0.0476599	0.00197863	-0.0700363	0.0359156	0.0338988	0.0469599	0.0483969	0.0662603	0.15974	0.966392	0.147863	0.587792	-0.1141	-0.090061	-0.164893	-0.0939522	0.0187805	0.0940183	0.02482	0.165783	0.841503	1	0.475051	1	20	4	0.00390619	0.00295774	30.4879	0.0156309	48.4451	1.93968	2.59705	0.458007
316435	77951	77951_316435	Cyp20a1	Chr1 cM	Chr1:60382482-60427219(+)	cytochrome P450, family 20, subfamily a, polypeptide 1	Cyp20a1	Chr9 q32	cytochrome P450, family 20, subfamily a, polypeptide 1	-0.0501379	-0.0362572	-0.0617278	0.0728965	0.0356668	0.0449454	0.0458896	0.0700884	0.159804	0.419842	0.178581	0.29831	-0.120044	-0.124349	-0.15167	-0.0644743	0.0197677	0.0518342	0.0282141	0.210267	0.841574	0.97924	0.520132	1	22	4	0.00307861	0.00279891	28.2574	0.0582446	37.1946	1.59222	2.29492	0.513496
362426	213895	213895_362426	Bms1	Chr6 cM	Chr6:118360342-118396435(-)	BMS1, ribosome biogenesis factor	Bms1	Chr4 q42	BMS1 ribosome biogenesis factor	-0.0257789	0.0421945	0.0258158	0.0228027	0.0183421	0.0291595	0.0288909	0.0368987	0.159887	0.14789	0.371556	0.536589	-0.0617286	-0.014957	-0.0308093	-0.0495175	0.0101709	0.0993461	0.082441	0.0951228	0.841743	0.786748	0.722268	1	22	4	0.000374189	0.000860844	15.2929	0.64177	12.0924	1.13756	2.50902	0.473664
25743	16522	16522_25743	Kcnj6	Chr16 cM	Chr16:94549495-94798560(-)	potassium inwardly-rectifying channel, subfamily J, member 6	Kcnj6	Chr11 q11	potassium inwardly-rectifying channel, subfamily J, member 6	0.0712201	-0.0335041	-0.00841929	-0.0275243	0.0507146	0.0672322	0.0688586	0.0994881	0.16022	0.618248	0.902686	0.782042	-0.0281786	-0.165277	-0.14338	-0.222517	0.170619	0.0982686	0.126541	0.167469	0.842989	1	1	1	22	4	0.0119581	0.00670316	42.8526	0.000839524	62.0478	2.63489	0.346184	0.951121
83764	14252	14252_83764	Flot2	Chr11 cM	Chr11:77928757-77951260(+)	flotillin 2	Flot2	Chr10 q25	flotillin 2	-0.0351048	-0.0471812	-0.0568518	0.0207247	0.0249979	0.0361697	0.041391	0.0446587	0.160226	0.192083	0.169588	0.642599	-0.0840997	-0.118073	-0.137977	-0.0668048	0.0138901	0.0237101	0.0242731	0.108254	0.842989	0.84402	0.507196	1	22	4	0.00142676	0.0019176	22.6852	0.202977	24.09	1.31735	2.6308	0.452115
494194	16633	16633_494194	Klra2	Chr6 cM	Chr6:131196186-131224325(-)	killer cell lectin-like receptor, subfamily A, member 2	Klra2	Chr4 q42	killer cell lectin-like receptor, subfamily A, member 2	-0.137989	0.0718961	0.0873327	0.215645	0.0982977	0.0596738	0.0558618	0.196471	0.160383	0.228273	0.117965	0.272384	-0.330649	-0.0450624	-0.0221544	-0.169432	0.0546711	0.188855	0.19682	0.600721	0.843092	0.884562	0.425853	1	21	4	0.00340824	0.00381842	22.2136	0.176642	29.1487	1.41141	5.34696	0.148084
81761	215615	215615_81761	Rnpep	Chr1 cM	Chr1:135190450-135211822(-)	arginyl aminopeptidase (aminopeptidase B)	Rnpep	Chr13 q13	arginyl aminopeptidase	-0.0408599	-0.0213204	-0.0634819	-0.0617913	0.0291104	0.0391681	0.041408	0.0536758	0.160433	0.586215	0.125255	0.249653	-0.0979152	-0.0980885	-0.14464	-0.166994	0.0161955	0.0554477	0.0176762	0.0434114	0.843092	1	0.439285	1	22	4	0.002395	0.00217129	27.5112	0.0698934	37.1825	1.59191	5.0608	0.167399
685169	109349	109349_685169	Fam163b	Chr2 cM	Chr2:27000391-27032489(-)	family with sequence similarity 163, member B	Fam163b	Chr3 p12	family with sequence similarity 163, member B	0.070753	-0.0964196	-0.0749369	-0.15367	0.050416	0.0599591	0.060962	0.0962497	0.160503	0.107816	0.218982	0.110359	-0.0280607	-0.213937	-0.19442	-0.342316	0.169567	0.0210981	0.0445464	0.0349755	0.843092	0.725841	0.569788	1	21	4	0.00566269	0.00508339	27.788	0.0474766	40.6911	1.68609	7.29956	0.0629386
298384	74098	74098_298384	Czib	Chr4 cM	Chr4:107746982-107755000(+)	CXXC motif containing zinc binding protein	Czib	Chr5 q34	CXXC motif containing zinc binding protein	-0.0340965	-0.0107863	-0.0194772	0.0286834	0.0243017	0.0325261	0.0343901	0.047739	0.160602	0.740177	0.571148	0.547948	-0.081727	-0.0745363	-0.0868806	-0.0648833	0.0135339	0.0529637	0.0479261	0.12225	0.843092	1	0.874968	1	22	4	0.00112057	0.00139375	27.8727	0.0640183	26.4459	1.35954	0.517792	0.914966
100361913	72275	72275_100361913	2200002D01Rik	Chr7 cM	Chr7:28946946-28947892(-)	RIKEN cDNA 2200002D01 gene	C1h19orf33	Chr1	similar to human chromosome 19 open reading frame 33	-0.297846	-0.23968	-0.0547846	0.465601	0.212302	0.114106	0.0553839	0.408947	0.160637	0.0356857	0.322576	0.254896	-0.71395	-0.463324	-0.163335	-0.335919	0.118259	-0.016035	0.0537659	1.26712	0.843092	0.514961	0.677216	1	11	4	0.000478181	0.00327453	6.42831	0.49072	5.65598	1.05995	5.74757	0.124558
498128	69189	69189_498128	Mcemp1	Chr8 cM	Chr8:3715754-3718916(+)	mast cell expressed membrane protein 1	Mcemp1	Chr12 p12	mast cell-expressed membrane protein 1	0.321783	0.0485746	0.00815946	-0.570218	0.229366	0.0570174	0.0574844	0.461117	0.16064	0.394256	0.887126	0.216234	-0.127766	-0.0631775	-0.104508	-1.47399	0.771333	0.160327	0.120827	0.333554	0.843092	0.969098	1	1	17	4	3.36767567020609e-06	0.00273023	9.40197	0.741952	0.0380813	1.00038	2.45997	0.482569
360717	207798	207798_360717	Gramd1c	Chr16 cM	Chr16:43800713-43883708(-)	GRAM domain containing 1C	Gramd1c	Chr11 q21	GRAM domain containing 1C	0.0730862	-0.0574425	0.0294504	-0.156185	0.0520959	0.0591701	0.056961	0.109252	0.160642	0.331647	0.605137	0.152838	-0.02902	-0.173414	-0.0821911	-0.370316	0.175192	0.0585288	0.141092	0.057946	0.843092	0.944838	0.898068	1	21	4	0.000452337	0.00386265	20.2803	0.260142	3.31619	1.0343	2.88807	0.409207
307829	11906	11906_307829	Zfhx3	Chr8 cM	Chr8:109005975-109688268(+)	zinc finger homeobox 3	Zfhx3	Chr19 q12	zinc finger homeobox 3	0.135963	0.332632	0.00282556	0.0248485	0.0969174	0.159388	0.0939916	0.144934	0.160655	0.0368935	0.976018	0.863872	-0.0539918	0.0202386	-0.181395	-0.259216	0.325918	0.645026	0.187046	0.308913	0.843092	0.51914	1	1	14	4	0.00659853	0.00976304	13.4378	0.200212	29.4825	1.41809	4.71403	0.193976
361645	67711	67711_361645	Nsmce1	Chr7 cM	Chr7:125066816-125090615(-)	NSE1 homolog, SMC5-SMC6 complex component	Nsmce1	Chr1 q36	NSE1 homolog, SMC5-SMC6 complex component	-0.0589149	-0.0452093	-0.0615773	0.0686223	0.0420032	0.046919	0.04745	0.0816599	0.160728	0.335266	0.194381	0.400716	-0.14124	-0.137169	-0.154578	-0.0914282	0.0234099	0.0467501	0.0314231	0.228673	0.843207	0.945124	0.53957	1	22	4	0.00450469	0.00300817	35.7104	0.00768348	55.2268	2.23348	2.27321	0.517673
24533	16828	16828_24533	Ldha	Chr7 cM	Chr7:46491698-46505051(+)	lactate dehydrogenase A	Ldha	Chr1 q22	lactate dehydrogenase A	-0.0430647	-0.0277679	-0.136935	-0.0204835	0.0307079	0.0449456	0.061784	0.0422329	0.160796	0.5367	0.0266675	0.627667	-0.103251	-0.11586	-0.25803	-0.103258	0.0171217	0.0603239	-0.0158406	0.0622914	0.843298	1	0.201583	1	13	4	0	0.00253886	7.69557	0.565092	0	1	6.76968	0.0796127
192645	22378	22378_192645	Wbp2	Chr11 cM	Chr11:115969399-115977821(-)	WW domain binding protein 2	Wbp2	Chr10 q32.1	WW domain binding protein 2	0.0559953	-0.0966086	0.0129677	-0.0633479	0.0399553	0.0575673	0.0596785	0.0773245	0.16108	0.0933108	0.827981	0.412646	-0.0223157	-0.209438	-0.104	-0.214901	0.134306	0.0162212	0.129935	0.0882054	0.843718	0.695784	1	1	21	4	0.00843769	0.00485673	46.8252	0.000129576	63.9938	2.7773	3.81605	0.282025
360970	192650	192650_360970	Cabp7	Chr11 cM	Chr11:4686892-4696778(-)	calcium binding protein 7	Cabp7	Chr14 q21	calcium binding protein 7	0.135613	-0.1713	0.0248657	-0.0675008	0.0967672	0.122866	0.127422	0.187504	0.161083	0.163256	0.84528	0.71885	-0.0540469	-0.412112	-0.224877	-0.435003	0.325274	0.0695126	0.274608	0.300001	0.843718	0.811314	1	1	21	4	0.0540928	0.0236167	89.6444	7.08429784097639e-12	85.4202	6.85878	2.34821	0.503349
24171	11519	11519_24171	Add2	Chr6 cM	Chr6:86005663-86101391(+)	adducin 2	Add2	Chr4 q34	adducin 2	-0.0429143	-0.0833861	-0.140517	-0.0359211	0.030624	0.0414834	0.0428631	0.0624951	0.161116	0.0444199	0.00104441	0.565439	-0.102936	-0.164692	-0.224528	-0.158409	0.0171076	-0.0020801	-0.0565073	0.0865672	0.843718	0.549484	0.0297621	1	21	4	0.00323068	0.00252302	28.9627	0.034872	44.464	1.80063	15.332	0.00155385
24499	16194	16194_24499	Il6ra	Chr3 cM	Chr3:89776631-89820503(-)	interleukin 6 receptor, alpha	Il6r	Chr2 q34	interleukin 6 receptor	-0.0845582	0.0200435	-0.214683	-0.00164343	0.0603422	0.0766196	0.0778148	0.11585	0.161121	0.793632	0.00579973	0.988682	-0.202827	-0.130128	-0.367197	-0.228706	0.0337104	0.170215	-0.0621686	0.225419	0.843718	1	0.0856408	1	22	4	0.0173741	0.00840898	64.3025	4.05366691626995e-07	73.8511	3.82425	10.2925	0.0162367
310631	72640	72640_310631	Mex3a	Chr3 cM	Chr3:88439702-88448703(+)	mex3 RNA binding family member A	Mex3a	Chr2 q34	mex-3 RNA binding family member A	0.110037	-0.00031887	0.10429	-0.107816	0.0785356	0.125971	0.101536	0.14112	0.16118	0.99798	0.304361	0.444865	-0.0438896	-0.247217	-0.0947161	-0.384405	0.263964	0.24658	0.303296	0.168773	0.843718	1	0.661064	1	14	4	0.0193593	0.0117425	51.3697	1.49240706908772e-07	77.9564	4.53646	1.39626	0.706412
24232	12266	12266_24232	C3	Chr17 cM	Chr17:57510970-57535136(-)	complement component 3	C3	Chr9 q11	complement C3	-0.170013	-0.115224	-0.0971669	0.309345	0.121342	0.148236	0.140005	0.231256	0.161183	0.43698	0.487667	0.181004	-0.407839	-0.405761	-0.371572	-0.143909	0.0678134	0.175313	0.177238	0.762598	0.843718	0.986535	0.816607	1	22	4	0.0552594	0.028071	55.2638	1.16397241158117e-05	80.7344	5.19059	2.12273	0.547327
116467	229302	229302_116467	Tm4sf4	Chr3 cM	Chr3:57332831-57349098(+)	transmembrane 4 superfamily member 4	Tm4sf4	Chr2 q26	transmembrane 4 L six family member 4	0.203261	0.0594365	0.0717408	-0.392342	0.145165	0.0629645	0.0643188	0.290674	0.16145	0.345186	0.264682	0.177092	-0.0812565	-0.0639716	-0.0543217	-0.962053	0.487778	0.182845	0.197803	0.17737	0.844317	0.947494	0.618803	1	18	4	3.28563682899992e-06	0.00114345	10.4198	0.73089	0.0575393	1.00058	2.52928	0.470022
287134	214505	214505_287134	Gnptg	Chr17 cM	Chr17:25452305-25459098(-)	N-acetylglucosamine-1-phosphotransferase, gamma subunit	Gnptg	Chr10 q12	N-acetylglucosamine-1-phosphate transferase subunit gamma	-0.0269457	-0.058345	-0.0443257	0.0121222	0.0192441	0.0279941	0.0295211	0.0374269	0.161451	0.0371429	0.133228	0.746021	-0.0646635	-0.113212	-0.102186	-0.0612331	0.010772	-0.0034776	0.0135346	0.0854776	0.844317	0.519241	0.452061	1	22	4	0.000764393	0.00112741	21.9133	0.235858	21.8372	1.27938	4.95159	0.175377
309456	226178	226178_309456	Wbp1l	Chr19 cM	Chr19:46587545-46645828(+)	WW domain binding protein 1 like	Wbp1l	Chr1 q54	WW domain binding protein 1-like	0.0472436	-0.0535261	0.022346	-0.0636189	0.0337487	0.0449182	0.0474528	0.065305	0.161554	0.233405	0.637706	0.329967	-0.0189027	-0.141564	-0.0706599	-0.191614	0.11339	0.034512	0.115352	0.0643766	0.844317	0.888869	0.918711	1	21	4	0.00524545	0.00318103	38.8373	0.00188286	59.3298	2.4588	2.67989	0.443656
287847	52897	52897_287847	Rbfox3	Chr11 cM	Chr11:118380588-118802423(-)	RNA binding protein, fox-1 homolog (C. elegans) 3	Rbfox3	Chr10 q32.3	RNA binding fox-1 homolog 3	0.0368072	-0.0671164	-0.0101001	-0.0375296	0.0262938	0.0378397	0.0383696	0.0517787	0.161559	0.0761122	0.792372	0.468571	-0.0147276	-0.141281	-0.0853031	-0.139014	0.0883421	0.00704803	0.0651029	0.0639549	0.844317	0.651476	1	1	21	4	0.00181207	0.00196288	24.623	0.103472	31.6154	1.46232	3.41861	0.331473
171347	232087	232087_171347	Mat2a	Chr6 cM	Chr6:72409782-72416541(-)	methionine adenosyltransferase 2A	Mat2a	Chr4 q32	methionine adenosyltransferase 2A	-0.045288	-0.011598	0.00470305	0.0296445	0.0323591	0.0411812	0.0424531	0.0647128	0.161649	0.778226	0.911789	0.646885	-0.108711	-0.0923117	-0.0785036	-0.0971902	0.0181346	0.0691158	0.0879097	0.156479	0.844317	1	1	1	22	4	0.00248302	0.0025732	26.2342	0.0945221	31.6112	1.46223	0.445596	0.93067
361946	56790	56790_361946	Supt20	Chr3 cM	Chr3:54600228-54636187(+)	SPT20 SAGA complex component	Supt20h	Chr2 q26	SPT20 homolog, SAGA complex component	-0.0273965	0.0323098	-0.00878751	0.102135	0.0195756	0.0563821	0.0429958	0.0565633	0.161656	0.566611	0.838056	0.0709693	-0.065764	-0.0781972	-0.0930578	-0.00872716	0.0109709	0.142817	0.0754828	0.212997	0.844317	1	1	1	13	4	0	0.00118208	1.58456	0.99647	0	1	4.47369	0.214649
292019	101943	101943_292019	Sf3b3	Chr8 cM	Chr8:111537123-111573578(-)	splicing factor 3b, subunit 3	Sf3b3	Chr19 q12	splicing factor 3b, subunit 3	-0.041868	0.0230072	-0.0765241	-0.0141352	0.0299162	0.0411836	0.0436032	0.0569215	0.16166	0.576402	0.0792574	0.80388	-0.100503	-0.0577113	-0.161985	-0.125699	0.0167667	0.103726	0.0089366	0.0974288	0.844317	1	0.35104	1	22	4	0.00384421	0.00256658	36.663	0.00579635	52.0695	2.08636	5.41062	0.144083
312270	243780	243780_312270	Dennd11	Chr6 cM	Chr6:40378309-40413069(-)	DENN domain containing 11	Dennd11	Chr4 q23	DENN domain containing 11	0.064185	-0.0303679	0.107928	-0.0165531	0.0458704	0.0602019	0.0619822	0.0900946	0.161732	0.613956	0.0816368	0.854225	-0.0257193	-0.148361	-0.0135553	-0.193135	0.154089	0.0876256	0.22941	0.160029	0.844317	1	0.356221	1	20	4	0.00925739	0.0052625	45.0045	0.000138572	65.9101	2.93342	4.55117	0.207771
308959	76179	76179_308959	Usp31	Chr7 cM	Chr7:121241244-121306476(-)	ubiquitin specific peptidase 31	Usp31	Chr1 q36	ubiquitin specific peptidase 31	0.0460666	0.0104542	0.0568419	-0.0521572	0.032924	0.0440059	0.0455746	0.0669592	0.161758	0.81222	0.212314	0.436015	-0.0184632	-0.0757959	-0.0324827	-0.183395	0.110596	0.0967042	0.146167	0.0790805	0.844317	1	0.561834	1	20	4	0.00291515	0.00285938	24.861	0.0723145	36.1701	1.56666	1.7279	0.630748
290673	170759	170759_290673	Atp13a1	Chr8 cM	Chr8:70243813-70260399(+)	ATPase type 13A1	Atp13a1	Chr16 p14	ATPase 13A1	-0.0256037	-0.0365437	-0.0353677	0.00186423	0.0183016	0.0335661	0.0292025	0.0397342	0.161817	0.276281	0.225851	0.962579	-0.0614741	-0.102332	-0.0926035	-0.0760133	0.0102667	0.0292445	0.0218682	0.0797417	0.844354	0.911827	0.576222	1	22	4	0	0.00110048	9.88071	0.93573	0	1	2.13231	0.545403
362900	30945	30945_362900	Rnf19a	Chr15 cM	Chr15:36240080-36283293(-)	ring finger protein 19A	Rnf19a	Chr7 q22	ring finger protein 19A, RBR E3 ubiquitin protein ligase	-0.0563585	0.00692838	-0.112532	0.0441792	0.0402978	0.0584895	0.06527	0.0735696	0.161948	0.905707	0.0846904	0.548167	-0.135341	-0.107709	-0.240459	-0.100015	0.0226237	0.121566	0.0153951	0.188373	0.844772	1	0.364187	1	19	4	0.00536926	0.0044899	26.0493	0.0375079	47.5226	1.90558	3.66988	0.299389
100361684	319719	319719_100361684	Simc1	Chr13 cM	Chr13:54651592-54699103(+)	SUMO-interacting motifs containing 1	Simc1	Chr17	SUMO-interacting motifs containing 1	-0.0726679	0.00272346	-0.200379	0.0160007	0.0520242	0.0930533	0.0756725	0.0934992	0.162471	0.976651	0.0080975	0.86412	-0.174633	-0.179658	-0.348694	-0.167254	0.0292976	0.185105	-0.0520637	0.199256	0.846551	1	0.103375	1	14	4	0.00979676	0.00651823	33.347	0.000238113	71.1965	3.4718	8.71647	0.033308
315713	18854	18854_315713	Pml	Chr9 cM	Chr9:58125359-58157069(-)	promyelocytic leukemia	Pml	Chr8 q24	PML nuclear body scaffold	-0.0766654	0.0251071	-0.106544	0.0047396	0.054888	0.0932917	0.0842328	0.0962826	0.162485	0.787834	0.205917	0.960739	-0.184244	-0.157741	-0.271637	-0.183971	0.030913	0.207956	0.0585494	0.19345	0.846551	1	0.553428	1	13	4	0.00973128	0.00758101	27.8499	0.00101055	63.6522	2.7512	2.39474	0.494615
100359865	100039781	100039781_100359865	Hrct1	Chr4 cM	Chr4:43727198-43728110(+)	histidine rich carboxyl terminus 1	Hrct1	Chr5	histidine rich carboxyl terminus 1	0.194503	0.330391	0.203165	0.0789619	0.139254	0.246485	0.128199	0.242552	0.16249	0.180112	0.113021	0.744768	-0.0784304	-0.15271	-0.0481009	-0.396432	0.467436	0.813492	0.454431	0.554356	0.846551	0.824539	0.417639	1	11	4	0.0203926	0.0176936	20.238	0.00507793	71.7173	3.53573	3.70759	0.29482
305105	67948	67948_305105	Fbxo28	Chr1 cM	Chr1:182140667-182169171(-)	F-box protein 28	Fbxo28	Chr13 q26	F-box protein 28	-0.0276903	0.0145277	0.0491184	0.000985971	0.0198251	0.0253625	0.0280457	0.0369013	0.162494	0.566777	0.0798823	0.978684	-0.0665467	-0.0351818	-0.00585019	-0.0713393	0.0111661	0.0642373	0.104087	0.0733113	0.846551	1	0.352736	1	22	4	0.000153292	0.000823046	23.4907	0.172431	5.01933	1.05285	3.16605	0.366725
685055	245000	245000_685055	Atr	Chr9 cM	Chr9:95739650-95833834(+)	ataxia telangiectasia and Rad3 related	Atr	Chr8 q31	ATR serine/threonine kinase	-0.0776112	0.0797562	-0.019439	0.224907	0.05558	0.0922285	0.0851916	0.100421	0.162598	0.387166	0.819507	0.0251148	-0.186546	-0.101008	-0.186412	0.0280847	0.0313235	0.260521	0.147534	0.42173	0.846822	0.967469	1	1	12	4	0.00836994	0.00746891	19.2972	0.0133487	59.7588	2.48501	5.16993	0.159769
300713	72022	72022_300713	Slc35f2	Chr9 cM	Chr9:53678822-53725438(+)	solute carrier family 35, member F2	Slc35f2	Chr8 q24	solute carrier family 35, member F2	-0.125504	0.17405	-0.0280829	0.019231	0.0899262	0.120473	0.125497	0.180425	0.162825	0.148535	0.822934	0.915116	-0.301756	-0.0620721	-0.274053	-0.334395	0.050748	0.410172	0.217887	0.372857	0.847384	0.786748	1	1	21	4	0.0449695	0.0200312	162.968	6.90422961803449e-26	82.0394	5.56775	2.93506	0.401746
170921	16398	16398_170921	Itga2	Chr13 cM	Chr13:114969617-115068636(-)	integrin alpha 2	Itga2	Chr2 q14	integrin subunit alpha 2	0.172821	-0.125629	-0.0479553	-0.431617	0.123857	0.103235	0.0410543	0.250426	0.162916	0.223631	0.242769	0.0847929	-0.0699335	-0.327966	-0.12842	-0.922443	0.415576	0.0767071	0.0325097	0.0592095	0.847384	0.879987	0.596069	1	13	4	0	0.000741373	6.14765	0.725055	0	1	4.85504	0.182725
114851	12575	12575_114851	Cdkn1a	Chr17 cM	Chr17:29309953-29319696(+)	cyclin dependent kinase inhibitor 1A	Cdkn1a	Chr20 p12	cyclin-dependent kinase inhibitor 1A	0.195618	0.0453169	0.332552	-0.0563809	0.140226	0.183227	0.187446	0.271022	0.16301	0.804656	0.076043	0.835205	-0.0792199	-0.313802	-0.0348354	-0.587574	0.470456	0.404436	0.69994	0.474812	0.847384	1	0.344386	1	22	4	0.12158	0.0510003	108.988	4.85563289925167e-15	88.8743	8.98817	3.38428	0.336083
65178	20616	20616_65178	Snap91	Chr9 cM	Chr9:86647976-86762707(-)	synaptosomal-associated protein 91	Snap91	Chr8 q31	synaptosome associated protein 91	0.0361112	-0.0270838	0.104805	0.00621573	0.0258869	0.0356388	0.0373445	0.0496729	0.163028	0.447283	0.00500914	0.900418	-0.0146262	-0.0969346	0.0316114	-0.0911413	0.0868487	0.042767	0.177999	0.103573	0.847384	0.992983	0.0783136	1	21	4	0.00225487	0.00193065	25.6777	0.0805368	40.5541	1.6822	11.1405	0.0109901
295602	51869	51869_295602	Rif1	Chr2 cM	Chr2:51962844-52012395(+)	replication timing regulatory factor 1	Rif1	Chr3 q12	replication timing regulatory factor 1	-0.125446	0.0534942	-0.185365	-0.0306206	0.0899461	0.147914	0.143155	0.150732	0.163113	0.717607	0.195372	0.839021	-0.301737	-0.236411	-0.465943	-0.32605	0.0508454	0.343399	0.0952144	0.264809	0.847384	1	0.54031	1	12	4	0.0331849	0.0201673	57.4055	1.50074236997159e-09	87.4191	7.94854	3.2774	0.3508
363925	17906	17906_363925	Myl2	Chr5 cM	Chr5:122239014-122251535(+)	myosin, light polypeptide 2, regulatory, cardiac, slow	Myl2	Chr12 q16	myosin light chain 2	0.341883	-0.00691598	-0.0717518	-0.634798	0.245159	0.0604346	0.0511513	0.492799	0.163156	0.908891	0.160695	0.197694	-0.13862	-0.125366	-0.172007	-1.60067	0.822387	0.111534	0.0285029	0.33107	0.847384	1	0.494037	1	18	4	0.00195026	0.00353821	27.9891	0.0142752	18.5445	1.22766	3.8662	0.276279
501560	110651	110651_501560	Rps6ka3	ChrX cM	ChrX:158038652-158151240(+)	ribosomal protein S6 kinase polypeptide 3	Rps6ka3	ChrX q14	ribosomal protein S6 kinase A3	0.0708265	0.0528191	0.179489	0.00570792	0.0507926	0.0703681	0.0722535	0.0989555	0.163189	0.452887	0.0129859	0.954002	-0.0287252	-0.0850999	0.0378747	-0.188241	0.170378	0.190738	0.321103	0.199657	0.847384	0.99618	0.136688	1	22	4	0.015187	0.00720519	88.2069	3.02559823528991e-11	72.8024	3.6768	7.29917	0.0629495
314640	27375	27375_314640	Tjp3	Chr10 cM	Chr10:81109041-81127415(-)	tight junction protein 3	Tjp3	Chr7 q11	tight junction protein 3	0.0817896	-0.0591111	-0.0173374	-0.193582	0.0586622	0.0501651	0.0523661	0.12072	0.163243	0.238664	0.740583	0.108809	-0.0331862	-0.157433	-0.119973	-0.430189	0.196765	0.0392106	0.0852981	0.0430239	0.847384	0.893455	0.979159	1	20	4	1.24969466799222e-07	0.00249942	20.7849	0.186927	0.00137952	1.00001	5.36572	0.146894
25426	13078	13078_25426	Cyp1b1	Chr17 cM	Chr17:80014369-80022490(-)	cytochrome P450, family 1, subfamily b, polypeptide 1	Cyp1b1	Chr6 q12	cytochrome P450, family 1, subfamily b, polypeptide 1	-0.145526	-0.0708311	-0.226972	0.253673	0.104384	0.125471	0.126694	0.20009	0.163274	0.572398	0.0732125	0.204872	-0.350115	-0.316749	-0.475287	-0.138496	0.0590623	0.175087	0.0213429	0.645841	0.847384	1	0.337828	1	21	4	0.0443933	0.0231312	49.0161	5.996692731764e-05	70.2464	3.36094	3.80693	0.283081
100363145	192187	192187_100363145	Stab1	Chr14 cM	Chr14:30860970-30890598(-)	stabilin 1	Stab1	Chr16	stabilin 1	-0.0728737	0.0652096	0.0873507	0.188956	0.0522773	0.110236	0.0683768	0.124844	0.163323	0.554155	0.201429	0.130143	-0.175335	-0.150849	-0.0466653	-0.0557333	0.029588	0.281268	0.221367	0.433645	0.847384	1	0.548065	1	14	4	0.00449398	0.00552374	15.3686	0.119189	38.4413	1.62447	5.24926	0.154429
293949	67432	67432_293949	Hoga1	Chr19 cM	Chr19:42034049-42059392(+)	4-hydroxy-2-oxoglutarate aldolase 1	Hoga1	Chr1 q54	4-hydroxy-2-oxoglutarate aldolase 1	0.0615024	0.0833731	0.108173	-0.148626	0.044125	0.0479479	0.0486943	0.0887504	0.163372	0.082065	0.026319	0.0940032	-0.0249811	-0.010603	0.0127339	-0.322573	0.147986	0.177349	0.203612	0.0253219	0.847384	0.666162	0.200882	1	20	4	0.00134422	0.00271038	17.2474	0.369764	16.384	1.19594	6.33827	0.0962636
310812	75769	75769_310812	Plppr5	Chr3 cM	Chr3:117368274-117483157(+)	phospholipid phosphatase related 5	Plppr5	Chr2 q42	phospholipid phosphatase related 5	-0.0336035	-0.0410045	-0.0675886	0.0463058	0.0241142	0.0407674	0.0445501	0.0517864	0.163464	0.314505	0.129232	0.371231	-0.0808664	-0.120907	-0.154905	-0.0551936	0.0136595	0.0388982	0.019728	0.147805	0.847384	0.932299	0.445932	1	21	4	1.45712661678611e-06	0.00247575	19.0725	0.324386	0.0180468	1.00018	2.82272	0.419774
24206	235606	235606_24206	Apeh	Chr9 cM	Chr9:107962613-107971736(-)	acylpeptide hydrolase	Apeh	Chr8 q32	acylaminoacyl-peptide hydrolase	-0.0378391	-0.10001	-0.155546	0.0432903	0.027158	0.0353508	0.0358018	0.0523836	0.16353	0.00466851	1.39506122099958e-05	0.408572	-0.0910677	-0.169296	-0.225716	-0.0593797	0.0153895	-0.0307232	-0.0853756	0.14596	0.847384	0.250743	0.00161552	1	22	4	0.00100452	0.0017299	24.4392	0.14116	18.2929	1.22388	21.2542	9.32214527148384e-05
362185	77015	77015_362185	Mpped2	Chr2 cM	Chr2:106523614-106698701(+)	metallophosphoesterase domain containing 2	Mpped2	Chr3 q33	metallophosphoesterase domain containing 2	-0.0548761	-0.0222143	-0.0606397	0.0669439	0.0393924	0.0499474	0.0523511	0.0760621	0.1636	0.656497	0.246731	0.378794	-0.132084	-0.120109	-0.163246	-0.0821351	0.0223315	0.0756808	0.0419666	0.216023	0.847384	1	0.600055	1	19	4	0.00348948	0.00373278	27.1056	0.0278879	35.0565	1.5398	1.78816	0.617516
314903	117600	117600_314903	Srgap1	Chr10 cM	Chr10:121616896-121883220(-)	SLIT-ROBO Rho GTPase activating protein 1	Srgap1	Chr7 q22	SLIT-ROBO Rho GTPase activating protein 1	0.0731908	0.0857703	0.163664	-0.117328	0.0525568	0.0669859	0.0687616	0.104242	0.16374	0.200397	0.0173048	0.260364	-0.0298187	-0.0455197	0.0288939	-0.321639	0.1762	0.21706	0.298435	0.0869834	0.847384	0.852763	0.160421	1	20	4	0.00999345	0.00615912	38.2779	0.00138114	61.9302	2.62675	6.02418	0.11044
25431	13395	13395_25431	Dlx5	Chr6 cM	Chr6:6877801-6882068(-)	distal-less homeobox 5	Dlx5	Chr4 q21	distal-less homeobox 5	0.0888496	0.0992532	0.157029	-0.196433	0.0638085	0.0654292	0.0641995	0.126884	0.163789	0.129278	0.0144472	0.121592	-0.0362127	-0.0289857	0.0311999	-0.445122	0.213912	0.227492	0.282857	0.0522557	0.847384	0.762251	0.144807	1	21	4	0.00720615	0.00532272	31.8337	0.0157798	49.734	1.98942	7.53769	0.056598
296380	99371	99371_296380	Arfgef2	Chr2 cM	Chr2:166647508-166739972(+)	ADP ribosylation factor guanine nucleotide exchange factor 2	Arfgef2	Chr3 q42	ADP ribosylation factor guanine nucleotide exchange factor 2	0.0344958	-0.0317721	0.0331049	0.0280234	0.0247746	0.0338754	0.0358335	0.0486343	0.163806	0.348291	0.355563	0.564475	-0.0140615	-0.0981666	-0.0371274	-0.067298	0.0830531	0.0346225	0.103337	0.123345	0.847384	0.95001	0.707351	1	20	4	0.00188536	0.00178422	28.3851	0.028428	37.467	1.59916	3.48182	0.323128
689574	67705	67705_689574	Stmp1	Chr6 cM	Chr6:35229645-35238574(+)	short transmembrane mitochondrial protein 1	Stmp1	Chr4 q22	short transmembrane mitochondrial protein 1	0.106713	0.175593	0.185806	0.117892	0.0766415	0.144792	0.11736	0.13703	0.163811	0.225234	0.113374	0.389602	-0.0435014	-0.108193	-0.0442162	-0.150681	0.256928	0.459379	0.415828	0.386465	0.847384	0.882005	0.417837	1	11	4	0.0210529	0.0143706	35.4563	9.17882644707024e-06	83.6871	6.13013	4.80389	0.186733
295234	83409	83409_295234	Lamtor2	Chr3 cM	Chr3:88457126-88460258(-)	late endosomal/lysosomal adaptor, MAPK and MTOR activator 2	Lamtor2	Chr2 q34	late endosomal/lysosomal adaptor, MAPK and MTOR activator 2	-0.0475496	-0.0189236	-0.137689	-0.0309356	0.0341518	0.0455018	0.047562	0.0643429	0.163831	0.677493	0.00379226	0.630664	-0.114486	-0.108106	-0.230909	-0.157045	0.0193867	0.0702583	-0.0444695	0.0951742	0.847384	1	0.0665421	1	22	4	0.00443138	0.00290469	42.3776	0.000979158	55.389	2.2416	10.8293	0.0126859
301436	51960	51960_301436	Kctd18	Chr1 cM	Chr1:57994260-58009298(-)	potassium channel tetramerisation domain containing 18	Kctd18	Chr9 q31	potassium channel tetramerization domain containing 18	-0.0433863	-0.0192852	-0.110425	0.0433414	0.0311627	0.0400468	0.0411129	0.058425	0.163847	0.630114	0.00723355	0.45819	-0.104464	-0.0977756	-0.191005	-0.0711694	0.0176916	0.0592051	-0.0298452	0.157852	0.847384	1	0.0971473	1	21	4	0.00117609	0.00186555	18.2093	0.375754	20.4279	1.25672	8.11505	0.0436928
298941	16777	16777_298941	Lamb1	Chr12 cM	Chr12:31315233-31379643(+)	laminin B1	Lamb1	Chr6 q16	laminin subunit beta 1	-0.0714175	-0.125417	-0.181537	-0.0736802	0.0513004	0.092967	0.0784194	0.0926748	0.163879	0.17732	0.0206157	0.42659	-0.171964	-0.307629	-0.335236	-0.255319	0.0291294	0.0567946	-0.0278377	0.107959	0.847384	0.820959	0.176002	1	13	4	0.00791505	0.00659155	26.6208	0.00161563	65.1173	2.86675	8.02339	0.0455307
306811	75607	75607_306811	Wnk2	Chr13 cM	Chr13:49189779-49301490(-)	WNK lysine deficient protein kinase 2	Wnk2	Chr17 p14	WNK lysine deficient protein kinase 2	0.0549206	-0.0984788	0.0649657	-0.085034	0.0394544	0.0552278	0.0573428	0.0779215	0.163922	0.0745636	0.257241	0.275151	-0.0224086	-0.206723	-0.047424	-0.237757	0.13225	0.00976564	0.177355	0.0676894	0.847384	0.645211	0.610558	1	22	4	0.00742224	0.00442388	47.5412	0.000176103	60.6324	2.54016	7.03354	0.0708365
293049	19771	19771_293049	Rlbp1	Chr7 cM	Chr7:79024618-79036796(-)	retinaldehyde binding protein 1	Rlbp1	Chr1 q31	retinaldehyde binding protein 1	-0.049956	0.0102333	-0.0602014	0.0432202	0.0358882	0.0421516	0.0432172	0.0696384	0.163926	0.808181	0.163621	0.534838	-0.120296	-0.0723823	-0.144906	-0.0932685	0.0203837	0.0928489	0.0245027	0.179709	0.847384	1	0.498478	1	22	4	3.8937291977358e-07	0.00253451	21.9558	0.233952	0.00442933	1.00004	2.46097	0.482387
498911	17752	17752_498911	Mt4	Chr8 cM	Chr8:94863832-94865659(+)	metallothionein 4	Mt4	Chr19 p12	metallothionein 4	-0.394565	0.0877286	0.13318	0.937761	0.283463	0.0495275	0.042906	0.565657	0.163939	0.0765092	0.00190931	0.0973526	-0.950143	-0.00934356	0.0490854	-0.170907	0.161012	0.184801	0.217274	2.04643	0.847384	0.653059	0.0431631	1	16	4	2.25957228874016e-06	0.0021736	18.9393	0.0900037	0.0347863	1.00035	13.3838	0.00387599
308624	380629	380629_308624	Heca	Chr10 cM	Chr10:17774788-17823785(-)	hdc homolog, cell cycle regulator	Heca	Chr1 p12	hdc homolog, cell cycle regulator	0.0306572	-0.00980681	-0.0178423	0.0240062	0.0220338	0.03096	0.03406	0.0399911	0.164112	0.751427	0.600382	0.548313	-0.0125282	-0.0704872	-0.0845987	-0.0543749	0.0738426	0.0508736	0.048914	0.102387	0.847691	1	0.895683	1	22	4	0.000164129	0.00135677	17.2949	0.502928	3.29066	1.03403	0.638001	0.88768
313548	195522	195522_313548	Zfp691	Chr4 cM	Chr4:119026710-119031392(-)	zinc finger protein 691	Zfp691	Chr5 q36	zinc finger protein 691	0.059421	-0.0875519	-0.0417168	0.0726485	0.0427103	0.0607056	0.0575942	0.0863945	0.164147	0.149235	0.468868	0.400408	-0.0242896	-0.206533	-0.154599	-0.0966815	0.143132	0.0314288	0.0711658	0.241979	0.847691	0.788684	0.801999	1	22	4	0.00525683	0.00472928	29.3529	0.0442331	37.6386	1.60356	3.15779	0.36793
686779	232560	232560_686779	Caprin2	Chr6 cM	Chr6:148743990-148797735(-)	caprin family member 2	Caprin2	Chr4	caprin family member 2	-0.110386	-0.114155	-0.270469	0.02474	0.0793432	0.133883	0.123962	0.137824	0.164152	0.393854	0.0291188	0.857542	-0.265895	-0.37656	-0.513429	-0.24539	0.0451242	0.14825	-0.0275083	0.29487	0.847691	0.969007	0.210899	1	12	4	0.0217861	0.0153023	33.7249	4.55633615846996e-05	73.9427	3.83769	5.13458	0.162204
690137	330189	330189_690137	Tmem120b	Chr5 cM	Chr5:123214329-123256276(+)	transmembrane protein 120B	Tmem120b	Chr12 q16	transmembrane protein 120B	0.0597451	-0.0911245	-0.0506016	-0.132799	0.0429495	0.0505918	0.0504524	0.0803075	0.164209	0.0716759	0.315881	0.0982028	-0.0244344	-0.190283	-0.149486	-0.290199	0.143925	0.00803362	0.0482832	0.024601	0.847718	0.637911	0.671323	1	18	4	0.00184992	0.00246304	22.1197	0.0761873	27.844	1.38589	6.06853	0.108323
24362	14121	14121_24362	Fbp1	Chr13 cM	Chr13:63012567-63036096(-)	fructose bisphosphatase 1	Fbp1	Chr17 p14	fructose-bisphosphatase 1	-0.347133	-0.0117761	-0.0853099	0.666669	0.249615	0.114185	0.106843	0.502568	0.164326	0.917858	0.424603	0.184666	-0.83637	-0.235575	-0.294718	-0.318347	0.142105	0.212023	0.124098	1.65168	0.848003	1	0.766992	1	20	4	0.0334457	0.0163526	88.6353	4.45974874560486e-12	80.2982	5.07568	2.2677	0.518737
311483	81910	81910_311483	Rrbp1	Chr2 cM	Chr2:143789315-143853183(-)	ribosome binding protein 1	Rrbp1	Chr3 q41	ribosome binding protein 1	0.0555284	0.0356023	0.0159391	-0.0120222	0.0399331	0.0739223	0.055634	0.0729498	0.164367	0.630077	0.774496	0.8691	-0.0227391	-0.109283	-0.0931015	-0.155001	0.133796	0.180487	0.12498	0.130957	0.848003	1	0.995443	1	14	4	0.00303146	0.00347171	15.7478	0.107083	39.5031	1.65298	0.317036	0.956793
362702	225010	225010_362702	Lclat1	Chr17 cM	Chr17:73414980-73550363(+)	lysocardiolipin acyltransferase 1	Lclat1	Chr6 q14	lysocardiolipin acyltransferase 1	0.0317111	-0.0181427	0.0705826	0.00902134	0.022808	0.0553667	0.0351966	0.0585295	0.164422	0.743152	0.0449221	0.877505	-0.0129917	-0.126659	0.00159859	-0.105694	0.0764139	0.090374	0.139567	0.123737	0.848022	1	0.265572	1	11	4	0	0.00129162	4.67803	0.699187	0	1	6.24657	0.100211
303905	80285	80285_303905	Parp9	Chr16 cM	Chr16:35759360-35792975(+)	poly (ADP-ribose) polymerase family, member 9	Parp9	Chr11 q22	poly (ADP-ribose) polymerase family, member 9	-0.065365	-0.0863745	-0.149868	0.120668	0.0470297	0.055812	0.0544354	0.0940295	0.16457	0.12172	0.00590287	0.199388	-0.157542	-0.195764	-0.256559	-0.0636265	0.0268116	0.0230151	-0.0431762	0.304962	0.848521	0.747142	0.086217	1	19	4	0.00225144	0.00413326	14.8446	0.462667	18.0539	1.22031	9.24287	0.0262302
64566	22418	22418_64566	Wnt5a	Chr14 cM	Chr14:28226707-28249405(+)	wingless-type MMTV integration site family, member 5A	Wnt5a	Chr16 p16	Wnt family member 5A	-0.0495887	-0.0484483	-0.0679426	0.0377409	0.0356932	0.0503058	0.0492629	0.0747916	0.16474	0.33551	0.167838	0.61383	-0.119546	-0.147046	-0.164496	-0.108848	0.0203686	0.0501493	0.0286109	0.18433	0.849088	0.945124	0.504892	1	21	4	0	0.00326505	11.8411	0.80966	0	1	2.33198	0.506421
290639	74015	74015_290639	Fcho1	Chr8 cM	Chr8:72161031-72178360(-)	FCH domain only 1	Fcho1	Chr16 p14	FCH and mu domain containing endocytic adaptor 1	-0.0538035	-0.0850586	-0.030928	-0.022272	0.0387355	0.0537716	0.053526	0.0787507	0.164833	0.113684	0.56339	0.777317	-0.129724	-0.190449	-0.135837	-0.17662	0.0221166	0.0203317	0.0739809	0.132076	0.849088	0.737606	0.869411	1	22	4	0.00462069	0.00422676	29.8427	0.0390042	36.862	1.58383	2.52925	0.470028
25717	21809	21809_25717	Tgfb3	Chr12 cM	Chr12:86103519-86125815(-)	transforming growth factor, beta 3	Tgfb3	Chr6 q31	transforming growth factor, beta 3	0.133958	0.0400018	0.0487219	-0.0012133	0.0964422	0.127087	0.130452	0.18557	0.164834	0.752946	0.708786	0.994783	-0.0550655	-0.209085	-0.206959	-0.364923	0.322981	0.289089	0.304402	0.362496	0.849088	1	0.959575	1	22	4	0.0563849	0.024959	75.1205	6.03188734761967e-09	87.1957	7.80989	0.202288	0.977219
297597	28019	28019_297597	Ing4	Chr6 cM	Chr6:125016811-125026228(+)	inhibitor of growth family, member 4	Ing4	Chr4 q42	inhibitor of growth family, member 4	-0.0502489	-0.0690262	-0.0695656	0.0770576	0.0361843	0.0489548	0.0513232	0.0711269	0.164926	0.15854	0.175278	0.278639	-0.121169	-0.164976	-0.170157	-0.0623486	0.020671	0.0269235	0.0310262	0.216464	0.849118	0.804569	0.5158	1	22	4	0.00700366	0.00365556	65.8723	2.22666959738142e-07	68.3261	3.15718	3.35146	0.340544
54350	76983	76983_54350	Scfd1	Chr12 cM	Chr12:51424296-51496887(+)	Sec1 family domain containing 1	Scfd1	Chr6 q22	sec1 family domain containing 1	-0.0262998	0.0283276	-0.012584	0.061613	0.0189393	0.0291982	0.031625	0.0353898	0.164943	0.331956	0.690695	0.0816869	-0.0634202	-0.0288999	-0.0745679	-0.00774977	0.0108206	0.0855551	0.0493999	0.130976	0.849118	0.944838	0.949202	1	20	4	4.34195617789821e-06	0.00104826	13.9417	0.603054	0.128817	1.00129	3.99745	0.26174
367072	69632	69632_367072	Arhgef12	Chr9 cM	Chr9:42875138-43017069(-)	Rho guanine nucleotide exchange factor 12	Arhgef12	Chr8 q22	Rho guanine nucleotide exchange factor 12	0.040955	0.00159985	0.0822889	-0.0681523	0.0295038	0.0432488	0.0442732	0.0611377	0.165099	0.970492	0.0630748	0.264964	-0.0168714	-0.0831663	-0.00448489	-0.18798	0.0987815	0.086366	0.169063	0.0516753	0.84942	1	0.315085	1	20	4	0.00300269	0.00258924	26.107	0.0525416	41.7479	1.71668	4.02747	0.258513
287537	109934	109934_287537	Abr	Chr11 cM	Chr11:76307560-76468515(-)	active BCR-related gene	Abr	Chr10 q24	ABR activator of RhoGEF and GTPase	-0.0273555	-0.0397931	-0.0895247	0.0248809	0.0197134	0.0252492	0.0286881	0.0355584	0.16524	0.115022	0.0018047	0.484102	-0.0659931	-0.0892805	-0.145752	-0.0448122	0.011282	0.00969437	-0.033297	0.094574	0.84942	0.739453	0.0416901	1	22	4	0.000546118	0.000916468	15.6369	0.617873	18.2456	1.22318	10.0219	0.0183807
301287	241035	241035_301287	Pkhd1	Chr1 cM	Chr1:20128003-20688288(-)	polycystic kidney and hepatic disease 1	Pkhd1	Chr9 q13	PKHD1 ciliary IPT domain containing fibrocystin/polyductin	-0.657852	-0.0757919	0.0561582	1.15413	0.474096	0.145114	0.0389652	0.937031	0.165261	0.601466	0.149517	0.218066	-1.58706	-0.360209	-0.0202123	-0.682417	0.271358	0.208626	0.132529	2.99068	0.84942	1	0.476918	1	11	4	0	0.00165455	6.5348	0.478865	0	1	4.19071	0.241593
100363275	78560	78560_100363275	Adgra2	Chr8 cM	Chr8:27575611-27613464(+)	adhesion G protein-coupled receptor A2	Adgra2	Chr16	adhesion G protein-coupled receptor A2	-0.0492938	-0.0213503	-0.122451	0.0754228	0.0355368	0.0636582	0.0541135	0.0684778	0.165405	0.737331	0.0236444	0.270715	-0.118945	-0.146118	-0.228512	-0.0587913	0.020357	0.103417	-0.0163907	0.209637	0.84942	1	0.189239	1	13	4	0.001109	0.00314981	9.74196	0.371776	15.5856	1.18463	5.6053	0.132475
81516	17131	17131_81516	Smad7	Chr18 cM	Chr18:75500600-75529006(+)	SMAD family member 7	Smad7	Chr18 q12.2	SMAD family member 7	0.0356017	-0.0199571	0.0428598	-0.0661478	0.0256668	0.0304968	0.0360547	0.0455264	0.165421	0.512855	0.234541	0.146236	-0.0147044	-0.0797297	-0.0278061	-0.155378	0.0859077	0.0398156	0.113526	0.0230823	0.84942	1	0.587421	1	20	4	1.14690299711403e-06	0.00125253	22.2214	0.136187	0.0244684	1.00024	3.9164	0.270634
50658	26420	26420_50658	Mapk9	Chr11 cM	Chr11:49737578-49777248(+)	mitogen-activated protein kinase 9	Mapk9	Chr10 q21	mitogen-activated protein kinase 9	0.0458638	-0.0242987	0.115766	0.0357653	0.0330741	0.0453904	0.0473939	0.0658346	0.165534	0.592424	0.0145806	0.586951	-0.0189603	-0.113262	0.0228756	-0.0932682	0.110688	0.0646649	0.208656	0.164799	0.84942	1	0.145576	1	22	4	0.00510603	0.00314685	40.691	0.00167907	56.4299	2.29515	10.4626	0.0150164
361567	75736	75736_361567	Bcl2l12	Chr7 cM	Chr7:44640646-44647011(-)	BCL2 like 12	Bcl2l12	Chr1 q22	Bcl2 like 12	0.07796	-0.0190463	0.0220005	-0.154059	0.0562238	0.0491614	0.0492124	0.113141	0.165564	0.698442	0.654838	0.173307	-0.0322367	-0.115401	-0.0744541	-0.375812	0.188157	0.0773082	0.118455	0.0676934	0.84942	1	0.927616	1	21	4	0.000725718	0.00202108	15.5106	0.558751	10.5919	1.11847	2.56714	0.46328
290880	234072	234072_290880	Adprhl1	Chr8 cM	Chr8:13271663-13304162(-)	ADP-ribosylhydrolase like 1	Adprhl1	Chr16 q12.5	ADP-ribosylhydrolase like 1	-0.147528	-0.0389138	-0.00854824	0.235488	0.106405	0.0596177	0.0497612	0.212437	0.165602	0.513935	0.863606	0.267642	-0.356077	-0.155762	-0.106078	-0.18088	0.0610219	0.0779348	0.0889819	0.651856	0.84942	1	1	1	22	4	0.0028127	0.00333829	19.1198	0.384479	26.2395	1.35574	1.70062	0.636795
363001	75284	75284_363001	Bcdin3d	Chr15 cM	Chr15:99367965-99372611(-)	BCDIN3 domain containing	Bcdin3d	Chr7	BCDIN3 domain containing RNA methyltransferase	-0.0775448	0.0041505	-0.097379	-0.00629794	0.0559316	0.0638037	0.0643517	0.110178	0.165618	0.948133	0.130221	0.954416	-0.187169	-0.120902	-0.223506	-0.222242	0.032079	0.129203	0.0287481	0.209647	0.84942	1	0.44713	1	22	4	0.011316	0.00606716	59.4357	2.52333533603842e-06	66.0522	2.9457	2.87375	0.411503
81801	20855	20855_81801	Stc1	Chr14 cM	Chr14:69266738-69278850(+)	stanniocalcin 1	Stc1	Chr15 p11	stanniocalcin 1	-0.211158	0.149496	-0.448019	0.0435973	0.152312	0.20403	0.212188	0.293548	0.16564	0.463733	0.0347355	0.881934	-0.509685	-0.250396	-0.863899	-0.531746	0.0873684	0.549388	-0.0321388	0.61894	0.84942	0.999976	0.231057	1	20	4	0.154899	0.0601969	194.402	1.07011272316445e-32	95.7357	23.4503	7.20066	0.0657698
304601	116848	116848_304601	Baz2a	Chr10 cM	Chr10:127927453-127965172(+)	bromodomain adjacent to zinc finger domain, 2A	Baz2a	Chr7 q11	bromodomain adjacent to zinc finger domain, 2A	0.0299088	-0.0264857	0.0455048	-0.0564054	0.0215744	0.035582	0.0351917	0.0448144	0.165651	0.456661	0.195993	0.208158	-0.0123762	-0.0962252	-0.0234698	-0.14424	0.0721938	0.0432538	0.114479	0.0314291	0.84942	0.996633	0.541401	1	22	4	0	0.00157493	17.0084	0.522527	0	1	3.74632	0.290192
366333	76132	76132_366333	Faxc	Chr4 cM	Chr4:21931329-21996839(+)	failed axon connections homolog	Faxc	Chr5 q21	failed axon connections homolog, metaxin like GST domain containing	0.0319768	-0.0455756	0.105285	-0.0537205	0.0230689	0.0314545	0.0306582	0.0485481	0.165704	0.147355	0.000594408	0.268492	-0.0132375	-0.107225	0.045196	-0.148873	0.0771911	0.0160741	0.165374	0.0414321	0.84942	0.785536	0.0210856	1	22	4	0.000577063	0.00141773	16.9056	0.529607	12.1419	1.1382	16.7327	0.000802086
25570	22045	22045_25570	Trhr	Chr15 cM	Chr15:44059531-44099308(+)	thyrotropin releasing hormone receptor	Trhr	Chr7 q31	thyrotropin releasing hormone receptor	-0.373843	0.226458	-0.336141	0.201211	0.269707	0.358341	0.362509	0.516485	0.165714	0.527412	0.353791	0.696849	-0.90246	-0.475878	-1.04665	-0.811082	0.154774	0.928794	0.374364	1.2135	0.84942	1	0.705614	1	22	4	0.485043	0.18786	294.251	7.31760936337599e-52	96.7012	30.3142	1.82631	0.609227
361487	22710	22710_361487	Zfp52	Chr17 cM	Chr17:21755801-21782863(+)	zinc finger protein 52	Zfp52	Chr1 q12	zinc finger protein 52	-0.0720931	0.0582247	-0.102592	0.0351649	0.0520123	0.0723148	0.0717558	0.0969461	0.165723	0.420729	0.152791	0.716809	-0.174035	-0.0835097	-0.243231	-0.154846	0.0298491	0.199959	0.0380465	0.225176	0.84942	0.97924	0.4814	1	18	4	0.00472253	0.00492811	22.9266	0.0614744	36.5365	1.57571	5.83079	0.120139
541589	229905	229905_541589	Kyat3	Chr3 cM	Chr3:142406780-142450672(+)	kynurenine aminotransferase 3	Kyat3	Chr2 q44	kynurenine aminotransferase 3	-0.0499896	-0.121705	-0.162284	0.00790373	0.0360731	0.0382742	0.0477898	0.0640156	0.165812	0.00147369	0.00068431	0.901738	-0.120692	-0.196721	-0.255951	-0.117564	0.0207124	-0.0466888	-0.0686178	0.133372	0.849529	0.153842	0.0228482	1	17	4	2.67998936497373e-06	0.00180081	18.186	0.150585	0.0469352	1.00047	14.1955	0.00265072
315059	76510	76510_315059	Trappc9	Chr15 cM	Chr15:72461469-72933053(-)	trafficking protein particle complex 9	Trappc9	Chr7 q34	trafficking protein particle complex subunit 9	-0.0360278	-0.0920085	-0.147162	-0.022042	0.026001	0.0414119	0.0396872	0.0518834	0.165859	0.0262973	0.000208863	0.670956	-0.0869888	-0.173174	-0.224948	-0.123732	0.0149332	-0.0108428	-0.0693766	0.0796477	0.849529	0.469425	0.0101622	1	22	4	0.00187317	0.00219042	24.0979	0.151846	28.2194	1.39313	17.1004	0.000673913
317275	66229	66229_317275	Rpl7l1	Chr17 cM	Chr17:47084833-47093582(-)	ribosomal protein L7-like 1	Rpl7l1	Chr9 q12	ribosomal protein L7-like 1	0.0293748	0.0458026	0.0538902	0.0190713	0.0212015	0.0422741	0.0321774	0.0411539	0.165899	0.278601	0.0939771	0.643068	-0.0121794	-0.0370531	-0.00917644	-0.0615889	0.070929	0.128658	0.116957	0.0997315	0.849529	0.911857	0.383298	1	14	4	0	0.00117711	6.27499	0.791655	0	1	3.82397	0.281111
60427	17311	17311_60427	Kitl	Chr10 cM	Chr10:99851492-99936278(+)	kit ligand	Kitlg	Chr7 q21	KIT ligand	-0.119781	0.237819	-0.0109088	-0.0580666	0.0864744	0.11362	0.11646	0.169777	0.166003	0.0363405	0.925372	0.732338	-0.289268	0.0151266	-0.239167	-0.390823	0.0497056	0.460511	0.217349	0.27469	0.849798	0.516781	1	1	20	4	0.0398945	0.01812	98.275	7.28528101896141e-14	85.5802	6.93489	5.18041	0.159053
361107	56249	56249_361107	Actr8	Chr14 cM	Chr14:29700294-29717409(+)	ARP8 actin-related protein 8	Actr8	Chr16 p16	actin related protein 8	-0.0248565	-0.0335727	-0.0424963	-0.015888	0.017948	0.0242301	0.0275106	0.0322772	0.166078	0.165876	0.122413	0.622553	-0.0600339	-0.0810627	-0.0964161	-0.0791502	0.010321	0.0139174	0.0114235	0.0473742	0.849918	0.813091	0.433371	1	19	4	0.000185518	0.000733612	13.8967	0.533375	7.92753	1.0861	3.50157	0.320559
691026	68938	68938_691026	Aspscr1	Chr11 cM	Chr11:120563799-120600273(+)	ASPSCR1 tether for SLC2A4, UBX domain containing	Aspscr1	Chr10 q32.3	ASPSCR1 tether for SLC2A4, UBX domain containing	0.0826066	0.000870944	0.173215	-0.0434206	0.0596548	0.101725	0.0897295	0.103849	0.166131	0.993169	0.0535557	0.675865	-0.0343147	-0.198507	-0.00265161	-0.246961	0.199528	0.200248	0.349081	0.16012	0.849918	1	0.290635	1	14	4	0.0143435	0.00894528	38.9262	2.6155181141889e-05	76.277	4.21533	4.25942	0.234779
307366	240354	240354_307366	Malt1	Chr18 cM	Chr18:65564010-65611959(+)	MALT1 paracaspase	Malt1	Chr18 q12.1	MALT1 paracaspase	-0.0555135	0.105601	0.11712	0.0448646	0.0400941	0.087777	0.0703368	0.0899004	0.166181	0.228953	0.0958859	0.617746	-0.134096	-0.0664388	-0.0207373	-0.131337	0.0230695	0.277641	0.254978	0.221066	0.849918	0.88475	0.386969	1	14	4	0.00202921	0.00520014	10.8554	0.368893	16.5841	1.19881	3.66788	0.299632
29527	19225	19225_29527	Ptgs2	Chr1 cM	Chr1:149975851-149983978(+)	prostaglandin-endoperoxide synthase 2	Ptgs2	Chr13 q21	prostaglandin-endoperoxide synthase 2	0.209998	-0.318239	0.405427	-0.105598	0.151732	0.20469	0.21227	0.297444	0.166357	0.120009	0.0561383	0.722576	-0.0873915	-0.719424	-0.0106143	-0.688578	0.507388	0.0829457	0.821468	0.477382	0.850305	0.74478	0.298144	1	21	4	0.150107	0.0626979	83.1968	1.03195111669943e-10	91.8834	12.3205	9.04298	0.0287248
305865	75288	75288_305865	Slc35f4	Chr14 cM	Chr14:49535976-49763354(-)	solute carrier family 35, member F4	Slc35f4	Chr15 p14	solute carrier family 35, member F4	0.18194	0.0108162	0.427257	0.198336	0.131463	0.215339	0.192439	0.229529	0.166371	0.95994	0.0264037	0.387533	-0.0757234	-0.41124	0.0500837	-0.251533	0.439603	0.432873	0.804431	0.648206	0.850305	1	0.200971	1	14	4	0.0796425	0.0405825	152.69	1.04174970029914e-27	90.959	11.0607	9.03687	0.0288047
361984	74383	74383_361984	Ubap2l	Chr3 cM	Chr3:89907447-89959935(-)	ubiquitin-associated protein 2-like	Ubap2l	Chr2 q34	ubiquitin associated protein 2-like	0.0196332	-0.0319864	0.0308887	0.0170973	0.0141876	0.0334046	0.0348757	0.0340742	0.166411	0.338292	0.37579	0.615831	-0.008174	-0.0974582	-0.0374664	-0.049687	0.0474404	0.0334854	0.0992439	0.0838816	0.850305	0.946232	0.726815	1	22	4	0	0.00140372	8.57356	0.968819	0	1	7.51925	0.0570658
25041	18440	18440_25041	P2rx6	Chr16 cM	Chr16:17379729-17389879(+)	purinergic receptor P2X, ligand-gated ion channel, 6	P2rx6	Chr11 q23	purinergic receptor P2X 6	0.0980477	-0.036926	0.0708951	-0.118812	0.0708658	0.0865534	0.0834168	0.143264	0.16649	0.669651	0.395386	0.406925	-0.0408466	-0.206568	-0.0925988	-0.399605	0.236942	0.132716	0.234389	0.161981	0.850446	1	0.743445	1	22	4	0.0195402	0.0102859	49.8519	7.9474754167738e-05	70.2897	3.36584	1.4619	0.691092
171445	110198	110198_171445	Akr7a5	Chr4 cM	Chr4:139038055-139045737(+)	aldo-keto reductase family 7, member A5	Akr7a2	Chr5 q36	aldo-keto reductase family 7, member A2	0.0509615	-0.0783898	-0.024171	-0.130497	0.0368525	0.0492165	0.0512008	0.0704685	0.166711	0.111215	0.636867	0.0640479	-0.0212681	-0.174852	-0.124523	-0.268613	0.123191	0.0180727	0.0761807	0.00761889	0.85073	0.734121	0.918168	1	21	4	0.00509787	0.00353179	33.7125	0.00914321	51.2201	2.05003	6.08456	0.107568
140929	29863	29863_140929	Pde7b	Chr10 cM	Chr10:20273750-20600824(-)	phosphodiesterase 7B	Pde7b	Chr1 p12	phosphodiesterase 7B	-0.123197	0.0911394	-0.0528059	0.0611714	0.0890951	0.121081	0.124295	0.171989	0.16674	0.451621	0.670951	0.722087	-0.29782	-0.146175	-0.29642	-0.275921	0.0514264	0.328454	0.190808	0.398264	0.85073	0.99555	0.937456	1	22	4	0.0519387	0.0219688	105.092	2.56127864109031e-14	82.7475	5.79627	1.10447	0.775994
361401	192654	192654_361401	Pla2g15	Chr8 cM	Chr8:106877031-106891347(+)	phospholipase A2, group XV	Pla2g15	Chr19 q12	phospholipase A2, group XV	0.0355955	-0.0704937	0.0106797	-0.0424177	0.0257464	0.0350343	0.0385879	0.0465056	0.166805	0.0442059	0.781961	0.361717	-0.0148665	-0.13916	-0.0649511	-0.133567	0.0860574	-0.0018277	0.0863106	0.0487316	0.85073	0.548352	1	1	21	4	0.000744223	0.00164315	24.3326	0.110677	14.2523	1.16621	5.47076	0.140398
299075	78232	78232_299075	Trappc6b	Chr12 cM	Chr12:59089878-59108258(-)	trafficking protein particle complex 6B	Trappc6b	Chr6 q23	trafficking protein particle complex subunit 6B	0.0324575	0.0749954	0.0727035	0.00836114	0.0234774	0.0401523	0.0395047	0.0479479	0.166818	0.0617938	0.0657129	0.861567	-0.0135573	-0.00370169	-0.00472425	-0.0856151	0.0784724	0.153693	0.150131	0.102337	0.85073	0.600882	0.320055	1	20	4	0.00120022	0.00167596	17.5299	0.352134	24.6293	1.32678	4.74314	0.191601
310856	74776	74776_310856	Ppa2	Chr3 cM	Chr3:133015871-133083996(+)	pyrophosphatase (inorganic) 2	Ppa2	Chr2 q43	inorganic pyrophosphatase 2	-0.0311444	0.0640665	-0.0445849	0.0167176	0.0225318	0.028297	0.0299356	0.0425978	0.166896	0.0235696	0.136393	0.694725	-0.0753059	0.0086054	-0.103258	-0.0667726	0.013017	0.119528	0.0140878	0.100208	0.85073	0.443786	0.457049	1	22	4	0.000128001	0.000972589	16.6709	0.545828	3.51037	1.03638	13.9614	0.00295816
50564	14617	14617_50564	Gjd2	Chr2 cM	Chr2:113840082-113844100(-)	gap junction protein, delta 2	Gjd2	Chr3 q35	gap junction protein, delta 2	0.0627583	0.0103148	0.0241693	-0.0609794	0.0454119	0.0661161	0.0544588	0.0949649	0.166979	0.876025	0.65718	0.520792	-0.0262475	-0.11927	-0.0825679	-0.247107	0.151764	0.1399	0.130907	0.125148	0.85073	1	0.928757	1	22	4	0	0.00350827	17.384	0.496867	0	1	0.541998	0.909572
360589	70422	70422_360589	Ints2	Chr11 cM	Chr11:86101507-86148401(-)	integrator complex subunit 2	Ints2	Chr10 q26	integrator complex subunit 2	-0.0336224	-0.00392347	-0.0242039	0.00671691	0.0243307	0.0357492	0.0339384	0.0525843	0.167004	0.912608	0.475739	0.898358	-0.0813096	-0.0739906	-0.090722	-0.0963464	0.0140648	0.0661436	0.0423142	0.10978	0.85073	1	0.807724	1	20	4	0	0.00160293	6.20972	0.985668	0	1	0.525602	0.913232
303333	52466	52466_303333	Slc46a1	Chr11 cM	Chr11:78356527-78362771(+)	solute carrier family 46, member 1	Slc46a1	Chr10 q25	solute carrier family 46 member 1	-0.0608284	-0.0746503	-0.0796649	0.0662795	0.0440229	0.0552618	0.0576329	0.0834246	0.16705	0.176744	0.166885	0.426914	-0.147112	-0.182961	-0.192623	-0.0972297	0.0254549	0.0336608	0.0332934	0.229789	0.85073	0.820959	0.503586	1	21	4	0.00705078	0.00448023	37.9416	0.00250356	56.3427	2.29057	3.0206	0.38846
81641	16790	16790_81641	Anpep	Chr7 cM	Chr7:79471551-79497958(-)	alanyl aminopeptidase, membrane	Anpep	Chr1 q31	alanyl aminopeptidase, membrane	-0.121387	0.00610608	0.101055	0.192734	0.08786	0.103173	0.103907	0.173935	0.167095	0.952807	0.330777	0.267826	-0.293589	-0.19611	-0.102599	-0.148172	0.0508153	0.208322	0.304709	0.533639	0.85073	1	0.685664	1	21	4	0.0318469	0.0147346	60.9771	7.24299955125494e-07	81.2187	5.32443	3.25373	0.354135
680523	625286	625286_680523	Tmem236	Chr2 cM	Chr2:14179335-14226804(+)	transmembrane protein 236	Tmem236	Chr17 q12.3	transmembrane protein 236	0.232015	-0.0977214	-0.141675	-0.451016	0.167942	0.151373	0.0563736	0.364081	0.16712	0.518561	0.0119662	0.215427	-0.0971459	-0.394408	-0.252165	-1.1646	0.561177	0.198965	-0.0311845	0.262569	0.85073	1	0.130536	1	11	4	6.74356497429349e-07	0.00123384	9.87361	0.19585	0.019637	1.0002	8.42952	0.0379208
287474	52700	52700_287474	Txndc17	Chr11 cM	Chr11:72098373-72100841(+)	thioredoxin domain containing 17	Txndc17	Chr10 q24	thioredoxin domain containing 17	0.0353911	0.0382541	0.0660896	-0.00670582	0.0256189	0.0282512	0.0317255	0.0477197	0.167143	0.175714	0.037236	0.888245	-0.0148211	-0.0171173	0.00390869	-0.100235	0.0856032	0.0936256	0.12827	0.0868231	0.85073	0.820739	0.240568	1	20	4	3.77329475090451e-06	0.00114961	16.1828	0.440277	0.0928919	1.00093	4.51514	0.210944
292301	20997	20997_292301	T	Chr17 cM	Chr17:8653255-8661328(+)	brachyury, T-box transcription factor T	Tbxt	Chr1 q12	T-box transcription factor T	0.339159	0.0363454	0.110757	-0.837956	0.245524	0.0517877	0.0445653	0.490161	0.167165	0.482794	0.0129449	0.0873489	-0.142058	-0.0651566	0.023411	-1.79865	0.820377	0.137847	0.198104	0.122743	0.85073	1	0.136604	1	20	4	0.0020512	0.00222038	31.121	0.0129856	35.1376	1.54173	8.79782	0.0321034
291737	225280	225280_291737	Ino80c	Chr18 cM	Chr18:24237818-24254876(-)	INO80 complex subunit C	Ino80c	Chr18 p12	INO80 complex subunit C	-0.0320124	-0.0148936	-0.0273699	0.0212636	0.0231783	0.032255	0.0351503	0.0446681	0.167237	0.644263	0.436184	0.634049	-0.077441	-0.0781122	-0.0962632	-0.0662842	0.0134163	0.048325	0.0415235	0.108811	0.850836	1	0.777776	1	21	4	0.000168255	0.00156064	14.5139	0.630453	3.33948	1.03455	0.695901	0.874168
303247	83813	83813_303247	Tnk1	Chr11 cM	Chr11:69741831-69749556(-)	tyrosine kinase, non-receptor, 1	Tnk1	Chr10 q24	tyrosine kinase, non-receptor, 1	-0.385561	0.0347223	0.0957117	0.721444	0.279249	0.0447744	0.0468826	0.558678	0.167369	0.438048	0.0411993	0.196585	-0.93288	-0.053034	0.00382349	-0.373545	0.161757	0.122479	0.1876	1.81643	0.851181	0.986992	0.253277	1	18	4	0	0.000857303	4.72652	0.989266	0	1	6.32266	0.0969249
140447	110891	110891_140447	Slc8a2	Chr7 cM	Chr7:15863751-15894988(+)	solute carrier family 8 (sodium/calcium exchanger), member 2	Slc8a2	Chr1 q21	solute carrier family 8 member A2	0.0826557	-0.16579	-0.0103727	-0.0647477	0.0598764	0.0767266	0.0788271	0.117422	0.167451	0.0307122	0.89531	0.581352	-0.0346998	-0.316171	-0.164871	-0.29489	0.200011	-0.0154081	0.144126	0.165395	0.851181	0.487552	1	1	22	4	0.0171311	0.00898934	53.4294	2.25104560563229e-05	68.0313	3.12806	5.14836	0.16125
117105	98741	98741_117105	Kcnb2	Chr1 cM	Chr1:15357478-15793974(+)	potassium voltage gated channel, Shab-related subfamily, member 2	Kcnb2	Chr5 q11	potassium voltage-gated channel subfamily B member 2	-0.0793113	-0.0722615	-0.123527	0.102886	0.0574557	0.0917485	0.0953363	0.111622	0.167467	0.430928	0.195081	0.356666	-0.191922	-0.252085	-0.310382	-0.115889	0.0332998	0.107562	0.0633289	0.321661	0.851181	0.981269	0.539895	1	14	4	0.0120901	0.0098803	22.7501	0.0117077	57.9367	2.37737	1.99357	0.573743
362715	13528	13528_362715	Dtnb	Chr12 cM	Chr12:3622381-3831796(+)	dystrobrevin, beta	Dtnb	Chr6 q14	dystrobrevin, beta	-0.0443634	-0.0567684	-0.0100473	-0.019682	0.0321463	0.0641265	0.0516579	0.0635794	0.167572	0.376018	0.845786	0.756891	-0.107369	-0.182454	-0.111295	-0.144295	0.0186422	0.0689172	0.0912002	0.104931	0.851181	0.962143	1	1	14	4	0.00252553	0.00306034	15.6852	0.109005	37.2558	1.59377	0.791137	0.851586
364719	54373	54373_364719	Prss16	Chr13 cM	Chr13:22186346-22193911(-)	serine protease 16 (thymus)	Prss16	Chr17 p11	serine protease 16	0.18577	0.040688	0.122494	-0.326466	0.134653	0.0431942	0.0399865	0.270881	0.167704	0.346203	0.00218855	0.228126	-0.078145	-0.0439711	0.0441216	-0.857384	0.449684	0.125347	0.200866	0.204451	0.851181	0.94844	0.0473105	1	18	4	3.80129305400112e-06	0.00222935	15.4403	0.348732	0.0526962	1.00053	10.7841	0.0129527
305846	214922	214922_305846	Slc39a2	Chr14 cM	Chr14:52130539-52134202(+)	solute carrier family 39 (zinc transporter), member 2	Slc39a2	Chr15 p14	solute carrier family 39 member 2	-0.0993033	0.119542	-0.0700131	0.0165486	0.0719839	0.0821906	0.0815385	0.146064	0.167734	0.145822	0.390533	0.909795	-0.240389	-0.0415485	-0.229826	-0.269732	0.0417826	0.280633	0.0897994	0.302829	0.851181	0.78368	0.739881	1	17	4	0.0113668	0.00923901	26.5839	0.0141781	52.7393	2.11592	4.07922	0.253036
300053	16581	16581_300053	Kifc2	Chr15 cM	Chr15:76544058-76552396(+)	kinesin family member C2	Kifc2	Chr7 q34	kinesin family member C2	-0.0572345	-0.140424	-0.141628	-0.0118148	0.0414955	0.0534942	0.0576841	0.0789303	0.167804	0.00866392	0.0140792	0.881012	-0.138564	-0.245271	-0.254687	-0.166515	0.0240952	-0.0355776	-0.0285694	0.142886	0.851181	0.324779	0.142994	1	21	4	0.00649124	0.00449284	35.309	0.00566491	52.3888	2.10034	10.4114	0.0153742
292889	75613	75613_292889	Med25	Chr7 cM	Chr7:44526189-44542136(-)	mediator complex subunit 25	Med25	Chr1 q22	mediator complex subunit 25	0.0263816	-0.0405079	0.0555377	-0.0256731	0.0191275	0.0276791	0.0328554	0.0326407	0.167819	0.143335	0.090958	0.431554	-0.0111077	-0.0947579	-0.00885777	-0.0896477	0.0638708	0.0137421	0.119933	0.0383016	0.851181	0.782391	0.377042	1	21	4	0	0.00105116	10.0406	0.901899	0	1	7.76239	0.0511864
298138	242505	242505_298138	Rasef	Chr4 cM	Chr4:73632816-73709231(-)	RAS and EF hand domain containing	Rasef	Chr5 q31	RAS and EF hand domain containing	0.251477	-0.0314608	-0.0299574	-0.504374	0.182356	0.0649184	0.0641846	0.364705	0.167882	0.627946	0.640687	0.166675	-0.105935	-0.158699	-0.155757	-1.21918	0.608889	0.095777	0.0958421	0.210434	0.851181	1	0.920099	1	20	4	0.0027697	0.0028216	19.5604	0.240675	39.1389	1.64309	2.48109	0.478718
310218	12346	12346_310218	Car1	Chr3 cM	Chr3:14831274-14873425(-)	carbonic anhydrase 1	Car1	Chr2 q23	carbonic anhydrase 1	0.475933	0.0209175	0.0678711	-1.00392	0.345162	0.0691647	0.068743	0.689332	0.167935	0.762324	0.323488	0.14529	-0.200572	-0.114643	-0.0668627	-2.35499	1.15244	0.156478	0.202605	0.347143	0.851181	1	0.678036	1	18	4	0.001142	0.00301484	18.2484	0.195702	11.9501	1.13572	3.30034	0.347596
100361133	56309	56309_100361133	Mycbp	Chr4 cM	Chr4:123798806-123806043(+)	MYC binding protein	Mycbp	Chr5	Myc binding protein	0.0496902	0.0674855	0.0703072	-0.0355157	0.0360382	0.0408739	0.0444778	0.0684997	0.16795	0.0987256	0.113941	0.604124	-0.0209434	-0.012626	-0.0168676	-0.169773	0.120324	0.147597	0.157482	0.0987413	0.851181	0.704012	0.41884	1	20	4	4.16719295017883e-07	0.00175482	13.5427	0.632744	0.00642593	1.00006	3.39032	0.335268
100361774	241308	241308_100361774	Ralgps1	Chr2 cM	Chr2:33023429-33261498(-)	Ral GEF with PH domain and SH3 binding motif 1	Ralgps1	Chr3	Ral GEF with PH domain and SH3 binding motif 1	0.0451213	-0.00448766	0.0675181	0.0399114	0.0327267	0.0636382	0.0496699	0.0691051	0.167978	0.943781	0.17404	0.56357	-0.0190218	-0.129216	-0.029833	-0.0955321	0.109264	0.120241	0.164869	0.175355	0.851181	1	0.513928	1	14	4	0.00279448	0.0028677	16.515	0.0858094	44.4387	1.79981	3.76871	0.287547
501506	56805	56805_501506	Zbtb33	ChrX cM	ChrX:37278670-37285923(+)	zinc finger and BTB domain containing 33	Zbtb33	ChrX q35	zinc finger and BTB domain containing 33	0.0457968	0.000914586	0.021332	-0.0256379	0.0332198	0.0422028	0.038793	0.0710332	0.168019	0.98271	0.582393	0.718153	-0.0193128	-0.0818013	-0.054701	-0.16486	0.110906	0.0836305	0.097365	0.113585	0.851181	1	0.8836	1	22	4	0.00210061	0.00226138	30.833	0.0300933	30.4603	1.43803	0.358547	0.948666
24602	230899	230899_24602	Nppa	Chr4 cM	Chr4:148085179-148086531(+)	natriuretic peptide type A	Nppa	Chr5 q36	natriuretic peptide A	0.135	0.0447252	0.0348981	-0.273012	0.0979275	0.0572821	0.039027	0.191137	0.168028	0.434927	0.371213	0.15319	-0.0569345	-0.0675457	-0.0415934	-0.647634	0.326934	0.156996	0.11139	0.101611	0.851181	0.985126	0.722	1	22	4	0	0.00179818	8.37925	0.97244	0	1	2.99261	0.392765
308441	27998	27998_308441	Exosc5	Chr7 cM	Chr7:25358578-25367457(+)	exosome component 5	Exosc5	Chr1 q21	exosome component 5	-0.04635	-0.103587	-0.118816	-0.0179916	0.0336332	0.0422971	0.0427806	0.0671908	0.168172	0.0143237	0.00548068	0.788877	-0.11227	-0.186488	-0.202665	-0.149683	0.0195699	-0.0206865	-0.0349676	0.1137	0.851288	0.370755	0.0831631	1	22	4	0.000731549	0.00209069	18.3258	0.434392	10.5897	1.11844	9.48158	0.0235281
311406	13537	13537_311406	Dusp2	Chr2 cM	Chr2:127178079-127180296(+)	dual specificity phosphatase 2	Dusp2	Chr3 q36	dual specificity phosphatase 2	0.127975	-0.00316149	0.0307105	-0.172709	0.0928676	0.0716064	0.0691674	0.186633	0.168191	0.964784	0.657041	0.354762	-0.0540417	-0.143507	-0.104855	-0.538502	0.309992	0.137184	0.166276	0.193085	0.851288	1	0.928757	1	22	4	0.00848737	0.00668388	28.9105	0.0494844	44.2301	1.79308	0.940783	0.815576
498301	226757	226757_498301	Wdr26	Chr1 cM	Chr1:181000793-181039566(-)	WD repeat domain 26	Wdr26	Chr13 q26	WD repeat domain 26	0.046215	0.0544526	0.0560805	0.0517894	0.0335378	0.0488476	0.0502467	0.0664169	0.168203	0.26496	0.264378	0.435531	-0.0195178	-0.0412869	-0.0424012	-0.0783853	0.111948	0.150192	0.154562	0.181964	0.851288	0.907561	0.618691	1	21	4	0.00582014	0.00347392	39.7529	0.00140217	60.8947	2.5572	3.52313	0.317774
298500	69780	69780_298500	Smap2	Chr4 cM	Chr4:120825514-120874444(-)	small ArfGAP 2	Smap2	Chr5 q36	small ArfGAP2	0.056741	-0.0481348	0.0913404	-0.021027	0.0411904	0.0554835	0.0581798	0.0784811	0.168349	0.38564	0.116423	0.788758	-0.0239908	-0.15688	-0.0226899	-0.174847	0.137473	0.0606108	0.205371	0.132793	0.851762	0.967469	0.423341	1	22	4	0.0112283	0.00480277	82.9792	2.56707185054397e-10	84.3213	6.37808	4.44561	0.217193
361802	14979	14979_361802	Hsd17b8	Chr17 cM	Chr17:34245007-34247029(-)	hydroxysteroid 17-beta dehydrogenase 8	Hsd17b8	Chr20 p12	hydroxysteroid (17-beta) dehydrogenase 8	-0.0700278	-0.0149283	-0.191961	-0.0629551	0.0508509	0.0657463	0.0677727	0.0970923	0.168476	0.820378	0.00461963	0.516723	-0.169694	-0.143789	-0.324793	-0.253252	0.0296382	0.113932	-0.059129	0.127342	0.851799	1	0.0753672	1	22	4	0.0115007	0.00612304	68.4631	8.20961120825958e-08	70.5841	3.39953	11.1868	0.0107577
207123	234678	234678_207123	Phaf1	Chr8 cM	Chr8:105951779-105979685(+)	phagosome assembly factor 1	Phaf1	Chr19 q11	phagosome assembly factor 1	0.0304341	-0.01699	0.0189895	-0.0550303	0.0221025	0.0301351	0.03037	0.04592	0.168528	0.572894	0.531793	0.230763	-0.0128861	-0.0760536	-0.0405346	-0.145032	0.0737542	0.0420736	0.0785136	0.0349712	0.851799	1	0.849365	1	21	4	0.00061346	0.00120169	15.7184	0.54388	15.9762	1.19014	1.84993	0.604131
302327	245595	245595_302327	Zfp711	ChrX cM	ChrX:111510259-111544767(+)	zinc finger protein 711	Zfp711	ChrX q31	zinc finger protein 711	0.148282	0.0320313	0.356788	0.0707941	0.107716	0.178343	0.168855	0.183687	0.168636	0.857463	0.0346016	0.699937	-0.0628376	-0.317515	0.0258392	-0.289227	0.359402	0.381577	0.687737	0.430815	0.851799	1	0.230594	1	13	4	0.0484759	0.0292518	58.7977	2.28414170012365e-09	87.8617	8.23839	6.68521	0.0826374
498003	72349	72349_498003	Dusp3	Chr11 cM	Chr11:101861969-101877839(-)	dual specificity phosphatase 3 (vaccinia virus phosphatase VH1-related)	Dusp3	Chr10 q32.1	dual specificity phosphatase 3	0.0458389	-0.0216108	0.112768	-0.0377877	0.0333098	0.0458753	0.0484313	0.0628881	0.168778	0.637586	0.0198898	0.547926	-0.019447	-0.111525	0.0178448	-0.161046	0.111125	0.0683031	0.207692	0.0854708	0.851799	1	0.172518	1	22	4	0.00469406	0.00309883	44.1126	0.00055591	53.2517	2.13911	7.44625	0.0589556
287741	66784	66784_287741	Fam187a	Chr11 cM	Chr11:102775995-102777557(+)	family with sequence similarity 187, member A	FAM187A	Chr10 q32.1	family with sequence similarity 187, member A	0.314176	-0.0196481	0.00786216	-0.579359	0.228344	0.0754071	0.0704139	0.459195	0.168856	0.794432	0.911096	0.207063	-0.13337	-0.167443	-0.130147	-1.47936	0.761721	0.128147	0.145871	0.320647	0.851799	1	1	1	18	4	0.0070635	0.00622599	23.7501	0.0491078	48.6855	1.94877	1.62415	0.653927
685504	12745	12745_685504	Clgn	Chr8 cM	Chr8:84116496-84155181(+)	calmegin	Clgn	Chr19 q11	calmegin	-0.0497242	0.0165691	-0.0836699	0.0965255	0.0361404	0.0439252	0.0425478	0.0737289	0.168864	0.706016	0.0492419	0.190468	-0.120558	-0.0695227	-0.167062	-0.0479805	0.0211097	0.102661	-0.000277722	0.241032	0.851799	1	0.278245	1	21	4	0.00222953	0.00258304	24.5512	0.105216	28.9398	1.40726	5.04712	0.168379
291171	19720	19720_291171	Trim27	Chr13 cM	Chr13:21363615-21378894(+)	tripartite motif-containing 27	Trim27	Chr17 q11	tripartite motif-containing 27	0.0427171	0.0468028	0.0471337	-0.0875287	0.0310545	0.0429393	0.0449688	0.0603569	0.16896	0.275724	0.294573	0.147007	-0.0181486	-0.0373567	-0.0410035	-0.205826	0.103583	0.130962	0.135271	0.0307687	0.851799	0.911827	0.649731	1	20	4	0.00359179	0.00249587	34.0629	0.00532798	52.6089	2.1101	2.94881	0.399586
298296	100102	100102_298296	Pcsk9	Chr4 cM	Chr4:106299531-106321522(-)	proprotein convertase subtilisin/kexin type 9	Pcsk9	Chr5 q34	proprotein convertase subtilisin/kexin type 9	-0.278579	0.0011281	0.111695	0.473601	0.202555	0.0749334	0.0622871	0.408777	0.16903	0.987989	0.0729364	0.246627	-0.67558	-0.145739	-0.0103855	-0.327587	0.118421	0.147995	0.233775	1.27479	0.851799	1	0.337356	1	21	4	0.00577645	0.00504411	48.5109	7.1712732715271e-05	42.3092	1.73338	5.06456	0.167131
102553002	232878	232878_102553002	Zscan22	Chr7 cM	Chr7:12631742-12643010(+)	zinc finger and SCAN domain containing 22	Zscan22	Chr1	zinc finger and SCAN domain containing 22	-0.0552602	0.0606686	-0.065302	0.092303	0.0401831	0.0765766	0.0695934	0.0796518	0.169066	0.428209	0.348072	0.246525	-0.134018	-0.0894188	-0.201703	-0.0638115	0.0234973	0.210756	0.0710986	0.248418	0.851799	0.979725	0.700475	1	12	4	0.00354583	0.00465767	12.3488	0.136307	38.4343	1.62428	2.78456	0.426049
301460	23792	23792_301460	Adam23	Chr1 cM	Chr1:63484880-63635263(+)	a disintegrin and metallopeptidase domain 23	Adam23	Chr9 q32	ADAM metallopeptidase domain 23	0.0762396	-0.0449379	0.128279	-0.00911511	0.0554407	0.0743905	0.0767402	0.106506	0.169083	0.54579	0.0946022	0.931798	-0.0324222	-0.190741	-0.0221287	-0.217864	0.184901	0.100865	0.278687	0.199634	0.851799	1	0.384825	1	22	4	0.0183973	0.00832496	84.3657	1.4599621025767e-10	79.2825	4.82683	4.52524	0.21005
300025	23934	23934_300025	Ly6h	Chr15 cM	Chr15:75436594-75439114(-)	lymphocyte antigen 6 family member H	Ly6h	Chr7 q34	lymphocyte antigen 6 family member H	-0.0591571	-0.126198	-0.141378	-0.145745	0.0430223	0.05597	0.0571847	0.0835217	0.169121	0.0241494	0.0134242	0.0809848	-0.143479	-0.235897	-0.253458	-0.309445	0.025165	-0.0164988	-0.0292985	0.0179541	0.851799	0.45016	0.139082	1	22	4	0.00583837	0.0046134	32.569	0.0188095	47.7191	1.91274	13.458	0.003744
NA	15950	15950_NA	Ifi203	Chr1 cM	Chr1:173747973-173770238(-)	interferon activated gene 203	NA	NA	NA	-0.194777	0.0306709	-0.271546	0.283062	0.141656	0.253677	0.180461	0.334741	0.16913	0.903766	0.132392	0.397768	-0.472418	-0.466528	-0.625242	-0.373018	0.0828626	0.527869	0.0821507	0.939142	0.851799	1	0.450985	1	11	4	0.0480552	0.0318214	84.5604	1.61258495229042e-15	90.4702	10.4934	3.32215	0.344572
170570	74156	74156_170570	Acot12	Chr13 cM	Chr13:91889635-91934271(+)	acyl-CoA thioesterase 12	Acot12	Chr2 q12	acyl-CoA thioesterase 12	0.199886	0.0584823	-0.0442256	-0.283319	0.145387	0.0637337	0.0629764	0.29737	0.169176	0.358827	0.482519	0.340717	-0.085067	-0.0664335	-0.167657	-0.866154	0.48484	0.183398	0.0792058	0.299515	0.851799	0.956074	0.812482	1	17	4	9.05540803475064e-08	0.00258614	8.46408	0.812108	0.000993225	1.00001	3.39476	0.33467
502097	234130	234130_502097	Dkk4	Chr8 cM	Chr8:23114059-23117563(+)	dickkopf WNT signaling pathway inhibitor 4	Dkk4	Chr16 q12.5	dickkopf WNT signaling pathway inhibitor 4	-0.0597127	-0.074097	-0.00965116	0.0483695	0.0434329	0.0516308	0.0512918	0.0866451	0.169186	0.151249	0.85075	0.576675	-0.14484	-0.175291	-0.110181	-0.121452	0.0254143	0.0270974	0.090879	0.218191	0.851799	0.792366	1	1	18	4	0	0.00172722	12.6227	0.556424	0	1	2.23265	0.525547
306974	93681	93681_306974	Zkscan8	Chr13 cM	Chr13:21697391-21715284(-)	zinc finger with KRAB and SCAN domains 8	Zkscan8	Chr17 p11	zinc finger with KRAB and SCAN domains 8	-0.0421816	0.0116921	-0.0542757	0.0334632	0.0306896	0.0431712	0.04438	0.0612763	0.1693	0.786521	0.221339	0.584994	-0.102332	-0.072922	-0.141259	-0.086636	0.017969	0.0963062	0.0327075	0.153562	0.851799	1	0.571951	1	21	4	0.00208117	0.00218526	23.047	0.147726	32.6978	1.48584	2.57671	0.461587
362375	71835	71835_362375	Lancl2	Chr6 cM	Chr6:57679525-57716424(+)	LanC (bacterial lantibiotic synthetase component C)-like 2	Lancl2	Chr4 q24	LanC like glutathione S-transferase 2	0.0231746	-0.00128446	0.0750072	0.0209078	0.0168609	0.0277232	0.0308572	0.0301608	0.169301	0.963046	0.0150663	0.488178	-0.00987223	-0.055621	0.0145281	-0.0382063	0.0562213	0.053052	0.135486	0.0800219	0.851799	1	0.147881	1	22	4	0	0.00105122	17.9297	0.46029	0	1	10.2517	0.0165431
58808	227157	227157_58808	Mpp4	Chr1 cM	Chr1:59160094-59202548(-)	membrane protein, palmitoylated 4 (MAGUK p55 subfamily member 4)	Mpp4	Chr9 q31	MAGUK p55 scaffold protein 4	0.161407	0.145297	0.215187	-0.472855	0.117438	0.0753144	0.0739647	0.237087	0.169317	0.0537054	0.00362219	0.0461049	-0.068767	-0.0023166	0.0702187	-0.937538	0.391581	0.29291	0.360155	-0.00817184	0.851799	0.57952	0.0650102	1	21	4	0.0114477	0.00730233	49.0278	5.9716894899289e-05	65.6812	2.91386	12.42	0.00607441
192147	28015	28015_192147	Polr2m	Chr9 cM	Chr9:71385719-71393217(-)	polymerase (RNA) II (DNA directed) polypeptide M	Polr2m	Chr8 q24	RNA polymerase II subunit M	-0.0258832	0.0222615	0.0312589	0.0424127	0.0188331	0.0289501	0.0292454	0.037856	0.169334	0.441917	0.285138	0.262557	-0.0627955	-0.0344797	-0.026061	-0.0317837	0.011029	0.0790027	0.0885788	0.116609	0.851799	0.988833	0.639526	1	21	4	0	0.000807853	13.2781	0.717377	0	1	3.42785	0.330242
680066	380664	380664_680066	Lemd3	Chr10 cM	Chr10:120759318-120815237(-)	LEM domain containing 3	Lemd3	Chr7 q22	LEM domain containing 3	0.0440491	-0.0396386	0.0517228	-0.0301361	0.0320566	0.0438102	0.0447896	0.0639439	0.16941	0.365582	0.248175	0.637434	-0.0187807	-0.125505	-0.0360633	-0.155464	0.106879	0.0462278	0.139509	0.0951917	0.851799	0.959063	0.601615	1	19	4	0.0029637	0.00267189	24.0058	0.0649949	40.9268	1.69282	3.2173	0.359319
299330	66323	66323_299330	1700001K19Rik	Chr12 cM	Chr12:110634122-110649053(-)	RIKEN cDNA 1700001K19 gene	1700001K19Rikl	Chr6 q32	RIKEN cDNA 1700001K19 gene like	0.0979661	-0.0114096	0.0913689	-0.172817	0.0712983	0.0739157	0.0701719	0.145397	0.169432	0.877327	0.192892	0.234603	-0.0417761	-0.156282	-0.0461656	-0.457791	0.237708	0.133463	0.228903	0.112156	0.851799	1	0.538061	1	19	4	0.00656955	0.00646179	22.3573	0.0987726	37.2385	1.59333	2.85011	0.415318
29431	18479	18479_29431	Pak1	Chr7 cM	Chr7:97437748-97561588(+)	p21 (RAC1) activated kinase 1	Pak1	Chr1 q32	p21 (RAC1) activated kinase 1	-0.0385335	0.118875	0.0562799	0.014432	0.0280469	0.0372122	0.0442325	0.0484941	0.169475	0.00140066	0.203244	0.766006	-0.0935044	0.0459404	-0.0304144	-0.0806146	0.0164374	0.19181	0.142974	0.109479	0.851799	0.152357	0.550669	1	21	4	0.00176558	0.00215592	24.2137	0.113744	27.3251	1.37599	10.9087	0.01223
690286	217082	217082_690286	Hlf	Chr11 cM	Chr11:90227362-90281721(-)	hepatic leukemia factor	Hlf	Chr10 q26	HLF transcription factor, PAR bZIP family member	-0.180915	0.0737146	-0.149601	0.00701442	0.131697	0.185558	0.194297	0.255437	0.169528	0.691177	0.441324	0.978092	-0.439037	-0.289973	-0.530417	-0.493633	0.0772066	0.437402	0.231215	0.507662	0.851799	1	0.782084	1	21	4	0.126249	0.05009	118.942	2.45228562140681e-17	91.885	12.3228	1.19484	0.754243
299258	27277	27277_299258	Golga5	Chr12 cM	Chr12:102435394-102464166(+)	golgin A5	Golga5	Chr6 q32	golgin A5	0.0215096	0.0406095	0.0241995	-0.020212	0.0156593	0.0297111	0.0255902	0.0353975	0.169567	0.171684	0.344323	0.567999	-0.00918213	-0.0176231	-0.0259562	-0.08959	0.0522014	0.0988422	0.0743553	0.0491659	0.851799	0.816344	0.696689	1	22	4	0	0.00058684	16.474	0.559501	0	1	2.65843	0.447338
84401	67959	67959_84401	Puf60	Chr15 cM	Chr15:75942031-75952773(-)	poly-U binding splicing factor 60	Puf60	Chr7 q34	poly-U binding splicing factor 60	-0.0277124	-0.036783	-0.0606018	-0.0512481	0.0201764	0.0315704	0.032901	0.0387987	0.169595	0.243974	0.0654837	0.186545	-0.0672575	-0.0986597	-0.125087	-0.127292	0.0118326	0.0250938	0.00388306	0.024796	0.851799	0.896544	0.319693	1	21	4	0.00103479	0.00137007	19.5444	0.298194	24.862	1.33089	7.23188	0.0648628
362711	68796	68796_362711	Tmem214	Chr5 cM	Chr5:31026923-31034813(+)	transmembrane protein 214	Tmem214	Chr6 q14	transmembrane protein 214	0.0354977	-0.115232	-0.000710607	0.00279744	0.0258511	0.0365939	0.0377087	0.0498773	0.169703	0.00163861	0.984965	0.955273	-0.0151696	-0.186955	-0.0746184	-0.0949604	0.0861649	-0.0435094	0.0731971	0.100555	0.851827	0.160948	1	1	22	4	0.00173538	0.00167195	26.1318	0.0967833	35.6079	1.55299	12.9429	0.00476162
360872	226594	226594_360872	Rcsd1	Chr1 cM	Chr1:165476503-165537632(-)	RCSD domain containing 1	Rcsd1	Chr13 q23	RCSD domain containing 1	-0.081724	-0.0465792	0.00877503	0.150126	0.0595157	0.0421853	0.0381913	0.119489	0.169705	0.269524	0.818274	0.208971	-0.198373	-0.129261	-0.0660786	-0.0840685	0.0349245	0.0361024	0.0836286	0.384321	0.851827	0.910189	1	1	22	4	3.99045969379682e-07	0.00188878	17.4444	0.492779	0.00557331	1.00006	3.48971	0.322099
25359	21917	21917_25359	Tmpo	Chr10 cM	Chr10:90983433-91017177(-)	thymopoietin	Tmpo	Chr7 q13	thymopoietin	0.0433074	0.0471404	0.0922997	0.0322304	0.0315424	0.0452758	0.0470679	0.0595736	0.169756	0.297791	0.0498801	0.588495	-0.0185146	-0.0415986	4.83217775794215e-05	-0.0845316	0.105129	0.135879	0.184551	0.148992	0.851827	0.922697	0.279991	1	22	4	0.00318893	0.00297278	27.029	0.078454	36.0841	1.56456	5.61352	0.132004
116740	108105	108105_116740	B3gnt5	Chr16 cM	Chr16:19578958-19591503(+)	UDP-GlcNAc:betaGal beta-1,3-N-acetylglucosaminyltransferase 5	B3gnt5	Chr11 q23	UDP-GlcNAc:betaGal beta-1,3-N-acetylglucosaminyltransferase 5	0.111251	-0.000128442	-0.0133944	-0.141946	0.081063	0.0620798	0.0571777	0.167507	0.16994	0.998349	0.814784	0.39677	-0.0476299	-0.121803	-0.125461	-0.470254	0.270131	0.121546	0.0986719	0.186362	0.852054	1	1	1	21	4	0.00178631	0.00286946	24.9442	0.0959661	19.1095	1.23624	0.9481	0.813807
291580	225583	225583_291580	Minar2	Chr18 cM	Chr18:59195320-59210034(+)	membrane integral NOTCH2 associated receptor 2	Minar2	Chr18 q12.1	membrane integral NOTCH2 associated receptor 2	-0.0614142	0.0113382	-0.0818777	0.0524563	0.0447536	0.0608313	0.0641548	0.0851085	0.169978	0.85214	0.201866	0.537666	-0.14913	-0.107889	-0.207619	-0.114353	0.0263012	0.130565	0.0438634	0.219266	0.852054	1	0.548802	1	22	4	0.0110197	0.00574886	49.732	8.28560603128089e-05	69.3856	3.26643	1.99972	0.572464
311803	227618	227618_311803	Lrrc26	Chr2 cM	Chr2:25179927-25181192(+)	leucine rich repeat containing 26	Lrrc26	Chr3 p13	leucine rich repeat containing 26	0.103168	0.0663807	0.110272	-0.137738	0.0751852	0.0536814	0.0481432	0.156556	0.170005	0.216248	0.0219919	0.378968	-0.0441921	-0.0388329	0.0159134	-0.444582	0.250528	0.171594	0.204631	0.169106	0.852054	0.872454	0.18203	1	20	4	0.00189487	0.00230444	20.7495	0.188341	30.8783	1.44672	6.40573	0.0934554
300470	77862	77862_300470	Thyn1	Chr9 cM	Chr9:26911006-26918632(+)	thymocyte nuclear protein 1	Thyn1	Chr8 q13	thymocyte nuclear protein 1	-0.107562	0.0642806	-0.144251	0.146826	0.078388	0.104648	0.107366	0.149191	0.170008	0.539048	0.179093	0.325044	-0.2612	-0.140826	-0.354684	-0.145583	0.0460753	0.269388	0.0661814	0.439234	0.852054	1	0.520797	1	22	4	0.0424845	0.0163022	158.791	1.43625728256722e-24	90.6695	10.7175	3.37248	0.337681
83841	53378	53378_83841	Sdcbp	Chr4 cM	Chr4:6365654-6396122(+)	syndecan binding protein	Sdcbp	Chr5 q12	syndecan binding protein	-0.0452833	-0.040177	-0.101318	0.0870361	0.0330133	0.0451804	0.0465045	0.0648288	0.170167	0.373864	0.0293556	0.179416	-0.109988	-0.128729	-0.192466	-0.0400259	0.0194216	0.0483749	-0.0101712	0.214098	0.852591	0.960815	0.211835	1	22	4	0.00532634	0.00308162	42.6707	0.000890549	60.7893	2.55033	5.24022	0.155029
363016	70984	70984_363016	4931406C07Rik	Chr9 cM	Chr9:15194633-15217744(-)	RIKEN cDNA 4931406C07 gene	C8h11orf54	Chr8 q12	similar to human chromosome 11 open reading frame 54	-0.0456723	-0.0981205	-0.114726	0.12237	0.033326	0.0462947	0.0479183	0.0640002	0.17054	0.0340502	0.0166566	0.0558731	-0.11099	-0.188856	-0.208644	-0.00306816	0.0196455	-0.00738462	-0.0208079	0.247808	0.854203	0.503698	0.157531	1	22	4	0.00434019	0.00298333	35.2126	0.00888661	51.8693	2.07767	9.64788	0.0218091
25482	17532	17532_25482	Mras	Chr9 cM	Chr9:99267473-99319434(-)	muscle and microspikes RAS	Mras	Chr8 q31	muscle RAS oncogene homolog	0.0470018	-0.0371906	0.0766276	-0.0182765	0.0343009	0.0471572	0.0493597	0.0659087	0.1706	0.430315	0.120559	0.781549	-0.0202267	-0.129617	-0.0201157	-0.147455	0.11423	0.0552357	0.173371	0.110902	0.854242	0.981075	0.429946	1	22	4	0.00510946	0.00332463	38.1971	0.00364724	54.1567	2.18134	4.47295	0.214716
25112	13197	13197_25112	Gadd45a	Chr6 cM	Chr6:67012080-67014391(-)	growth arrest and DNA-damage-inducible 45 alpha	Gadd45a	Chr4 q31	growth arrest and DNA-damage-inducible, alpha	0.216332	-0.0266516	0.433978	-0.068474	0.158004	0.208945	0.213803	0.302468	0.17095	0.898503	0.0423769	0.820903	-0.0933497	-0.436177	0.014931	-0.661301	0.526014	0.382873	0.853024	0.524353	0.855716	1	0.256886	1	22	4	0.182693	0.0657216	229.613	1.1103249279977e-38	95.4264	21.8644	4.96705	0.174226
294337	12833	12833_294337	Col6a1	Chr10 cM	Chr10:76544626-76561878(-)	collagen, type VI, alpha 1	Col6a1	Chr20 p12	collagen type VI alpha 1 chain	0.553707	-0.201892	1.40699	0.156656	0.4045	0.664316	0.603513	0.670083	0.171041	0.761196	0.019736	0.815151	-0.239099	-1.50393	0.224123	-1.15668	1.34651	1.10014	2.58985	1.46999	0.855716	1	0.171898	1	14	4	0.812539	0.391918	224.673	1.12276611265721e-42	97.9228	48.1428	8.72592	0.0331659
50662	12394	12394_50662	Runx1	Chr16 cM	Chr16:92398354-92622962(-)	runt related transcription factor 1	Runx1	Chr11 q11	RUNX family transcription factor 1	-0.0875698	0.0035463	0.0813374	0.22112	0.0639738	0.0423995	0.0391175	0.127677	0.17105	0.933343	0.0375888	0.0832973	-0.212956	-0.0795551	0.00466853	-0.0291229	0.0378165	0.0866477	0.158006	0.471363	0.855716	1	0.241241	1	21	4	1.76357809710807e-07	0.00142279	14.3217	0.644216	0.00298367	1.00003	10.4629	0.0150149
303831	13682	13682_303831	Eif4a2	Chr16 cM	Chr16:22926194-22932886(+)	eukaryotic translation initiation factor 4A2	Eif4a2	Chr11 q23	eukaryotic translation initiation factor 4A2	-0.0707257	0.0140824	-0.0515866	0.133538	0.0516889	0.0633829	0.0559956	0.0923582	0.171219	0.824173	0.356914	0.148213	-0.172034	-0.110146	-0.161336	-0.0474805	0.0305826	0.138311	0.0581628	0.314557	0.856039	1	0.708347	1	21	4	0.00686169	0.00430989	51.0013	2.94916942301878e-05	63.5592	2.74418	2.86643	0.412681
686581	194597	194597_686581	Tmprss11a	Chr5 cM	Chr5:86558269-86616849(-)	transmembrane protease, serine 11a	Tmprss11a	Chr14	transmembrane serine protease 11A	-0.57273	0.106876	0.13827	1.18075	0.41864	0.225371	0.124675	0.858072	0.17129	0.635343	0.267411	0.168808	-1.39325	-0.334844	-0.106088	-0.501045	0.24779	0.548596	0.382629	2.86254	0.856039	1	0.621135	1	11	4	0.00992758	0.0104465	16.8416	0.0184466	57.8226	2.37094	3.22674	0.35797
83830	83602	83602_83830	Gtf2a1	Chr12 cM	Chr12:91522036-91557261(-)	general transcription factor II A, 1	Gtf2a1	Chr6 q31	general transcription factor 2A subunit 1	0.0285168	0.0426391	0.0447448	-0.0280849	0.0208503	0.0365378	0.0399199	0.0434429	0.171409	0.243217	0.262346	0.517969	-0.0123491	-0.0289738	-0.0334968	-0.113231	0.0693827	0.114252	0.122986	0.0570616	0.856039	0.896541	0.616663	1	21	4	0	0.00173909	8.78945	0.946636	0	1	1.95965	0.580825
81737	18205	18205_81737	Ntf3	Chr6 cM	Chr6:126078375-126143703(-)	neurotrophin 3	Ntf3	Chr4 q42	neurotrophin 3	-0.421436	0.325178	-0.919077	0.087047	0.308193	0.411483	0.42268	0.587434	0.171487	0.429377	0.0296749	0.882199	-1.02548	-0.481314	-1.74752	-1.0643	0.182611	1.13167	-0.090639	1.2384	0.856039	0.979994	0.213179	1	22	4	0.732271	0.255309	389.457	1.44027753879803e-71	97.9142	47.9438	7.44101	0.0590937
364136	231326	231326_364136	Aasdh	Chr5 cM	Chr5:77021506-77053361(-)	aminoadipate-semialdehyde dehydrogenase	Aasdh	Chr14 p11	aminoadipate-semialdehyde dehydrogenase	-0.0517062	0.0310252	-0.0425872	0.0899549	0.0378231	0.074122	0.047086	0.0748754	0.171608	0.675531	0.365754	0.229598	-0.125838	-0.114251	-0.134874	-0.0567981	0.0224256	0.176302	0.0496997	0.236708	0.856039	1	0.716733	1	14	4	0	0.00257781	5.37441	0.864806	0	1	1.92739	0.587613
25728	11816	11816_25728	Apoe	Chr7 cM	Chr7:19430034-19433113(-)	apolipoprotein E	Apoe	Chr1 q21	apolipoprotein E	-0.0456897	-0.0550455	-0.129301	-0.0179241	0.0334233	0.0266237	0.02986	0.0645108	0.171624	0.0386839	1.48954494393604e-05	0.78113	-0.111198	-0.107227	-0.187825	-0.144363	0.0198186	-0.0028639	-0.0707762	0.108515	0.856039	0.527752	0.00162818	1	20	4	0	0.00111095	15.343	0.499672	0	1	18.9734	0.000276887
497770	20269	20269_497770	Scn3a	Chr2 cM	Chr2:65288607-65397971(-)	sodium channel, voltage-gated, type III, alpha	Scn3a	Chr3 q21	sodium voltage-gated channel alpha subunit 3	-0.0596084	0.0785592	-0.0522368	-0.0199249	0.0436143	0.0594947	0.0626544	0.0837659	0.171714	0.186688	0.404434	0.811987	-0.145091	-0.0380482	-0.175037	-0.184103	0.025874	0.195167	0.0705636	0.144253	0.856039	0.837474	0.750785	1	20	4	0.00986409	0.00528976	50.2889	2.06173814033145e-05	69.703	3.30066	3.76412	0.288087
50866	19342	19342_50866	Rab4b	Chr7 cM	Chr7:26867858-26878308(-)	RAB4B, member RAS oncogene family	Rab4b	Chr1 q21	RAB4B, member RAS oncogene family	0.0446858	-0.131191	0.00935734	-0.0438214	0.0326963	0.0440335	0.0463992	0.0618052	0.171721	0.00288872	0.840175	0.478309	-0.0193977	-0.217495	-0.0815835	-0.164957	0.108769	-0.0448866	0.100298	0.0773146	0.856039	0.218562	1	1	22	4	0.00340124	0.00291695	30.5127	0.0327503	40.7002	1.68635	9.98543	0.0186904
684901	78619	78619_684901	Zfp449	ChrX cM	ChrX:55391760-55411034(+)	zinc finger protein 449	Zfp449	ChrX	zinc finger protein 449	-0.0518655	-0.0929771	0.0317968	0.0123126	0.0379515	0.0745913	0.050119	0.0710048	0.171742	0.212585	0.525803	0.862332	-0.126249	-0.239173	-0.0664347	-0.126854	0.022518	0.0532191	0.130028	0.151479	0.856039	0.868777	0.845929	1	14	4	7.76078387637576e-07	0.0025923	9.56834	0.479144	0.0120779	1.00012	3.79436	0.284543
25236	14734	14734_25236	Gpc3	ChrX cM	ChrX:51361303-51702827(-)	glypican 3	Gpc3	ChrX q36	glypican 3	-0.254018	0.165591	-0.587924	0.0634664	0.185876	0.245709	0.250092	0.357485	0.171751	0.500355	0.0187318	0.859088	-0.618329	-0.31599	-1.0781	-0.637192	0.110293	0.647171	-0.0977517	0.764125	0.856039	1	0.167391	1	22	4	0.250104	0.0896063	421.024	3.74335873083818e-78	96.1334	25.8628	8.19413	0.0421655
293500	67278	67278_293500	Pagr1a	Chr7 cM	Chr7:126614223-126616524(-)	PAXIP1 associated glutamate rich protein 1A	Pagr1	Chr1 q37	Paxip1-associated glutamate-rich protein 1	-0.0541851	0.0238004	-0.0323076	-0.0144823	0.0396554	0.0563791	0.0575532	0.0789317	0.171813	0.672916	0.574558	0.854422	-0.131908	-0.0867007	-0.14511	-0.169186	0.023538	0.134301	0.0804946	0.140221	0.856039	1	0.877896	1	19	4	0.00584715	0.00453876	31.1123	0.00848581	50.3389	2.01365	0.901153	0.82515
289084	69399	69399_289084	1700025G04Rik	Chr1 cM	Chr1:151760275-151967941(-)	RIKEN cDNA 1700025G04 gene	C13h1orf21	Chr13 q21	similar to human chromosome 1 open reading frame 21	-0.0524827	-0.0299347	-0.0465112	0.0351757	0.0384114	0.0530253	0.0545755	0.073208	0.171835	0.57239	0.394083	0.630879	-0.127768	-0.133862	-0.153477	-0.108309	0.0228023	0.0739931	0.0604548	0.178661	0.856039	1	0.742857	1	22	4	0.00686515	0.00413347	40.4189	0.00182974	58.8513	2.43021	0.900601	0.825283
58962	54486	54486_58962	Hpgds	Chr6 cM	Chr6:65094277-65121892(-)	hematopoietic prostaglandin D synthase	Hpgds	Chr4 q31	hematopoietic prostaglandin D synthase	-0.0775099	-0.0228689	0.153751	0.019385	0.0567293	0.0706553	0.0547428	0.119712	0.171842	0.746189	0.00497555	0.871361	-0.188697	-0.161351	0.0464574	-0.215246	0.0336776	0.115613	0.261045	0.254016	0.856039	1	0.0780844	1	18	4	0.00255442	0.00420368	15.306	0.357564	21.9431	1.28112	9.10397	0.02794
501010	66712	66712_501010	Spesp1	Chr9 cM	Chr9:62178011-62189461(-)	sperm equatorial segment protein 1	Spesp1	Chr8 q24	sperm equatorial segment protein 1	-0.369673	0.0136201	-0.0803602	0.856595	0.270588	0.0609371	0.0543287	0.540336	0.171881	0.823137	0.139101	0.112899	-0.900015	-0.105814	-0.186843	-0.202445	0.16067	0.133055	0.0261221	1.91563	0.856039	1	0.462521	1	17	4	0.0025171	0.00318826	19.0547	0.121417	29.7833	1.42416	4.47414	0.214608
29445	12857	12857_29445	Cox4i1	Chr8 cM	Chr8:121394964-121400948(+)	cytochrome c oxidase subunit 4I1	Cox4i1	Chr19 q12	cytochrome c oxidase subunit 4i1	-0.0260798	-0.0332283	-0.0654624	-0.00576723	0.0190955	0.0243958	0.0255117	0.036581	0.172016	0.173182	0.0102888	0.874728	-0.0635064	-0.0810431	-0.115464	-0.0774647	0.0113468	0.0145866	-0.0154603	0.0659302	0.856039	0.817899	0.120957	1	21	4	2.32397939727271e-06	0.000727649	18.2591	0.372673	0.0786407	1.00079	6.88766	0.0755658
29403	11890	11890_29403	Asgr2	Chr11 cM	Chr11:69983470-69997013(+)	asialoglycoprotein receptor 2	Asgr2	Chr10 q24	asialoglycoprotein receptor 2	-0.205609	-0.0507441	-0.120435	0.400125	0.150547	0.0467809	0.0464149	0.300957	0.172018	0.278047	0.00946627	0.183679	-0.500675	-0.142433	-0.211406	-0.189739	0.0894572	0.0409449	-0.029463	0.98999	0.856039	0.911857	0.114891	1	21	4	0.00132024	0.00282545	27.7318	0.0481712	14.2715	1.16647	7.84766	0.0492674
362211	228576	228576_362211	Mall	Chr2 cM	Chr2:127546310-127571817(-)	mal, T cell differentiation protein-like	Mall	Chr3 q36	mal, T-cell differentiation protein-like	-0.129449	-0.116309	-0.11605	0.2687	0.0947862	0.0526073	0.0329247	0.189607	0.172035	0.0270438	0.000423932	0.156441	-0.315226	-0.219417	-0.180582	-0.102922	0.0563286	-0.0132003	-0.0515191	0.640322	0.856039	0.471957	0.0166089	1	21	4	3.9522875914415e-07	0.000833296	31.0264	0.0198249	0.00807061	1.00008	14.4018	0.0024063
362246	68728	68728_362246	Trp53inp2	Chr2 cM	Chr2:155223742-155231767(+)	transformation related protein 53 inducible nuclear protein 2	Tp53inp2	Chr3 q41	tumor protein p53 inducible nuclear protein 2	0.102001	-0.0545824	0.181742	-0.079703	0.0746976	0.0993384	0.10266	0.143177	0.172088	0.582691	0.0766715	0.577751	-0.0444032	-0.249282	-0.0194674	-0.360325	0.248406	0.140117	0.382952	0.200919	0.856039	1	0.345508	1	22	4	0.0371717	0.0150591	100.744	1.61820949604825e-13	86.278	7.28756	4.47277	0.214732
300980	235584	235584_300980	Dusp7	Chr9 cM	Chr9:106245831-106252923(+)	dual specificity phosphatase 7	Dusp7	Chr8 q32	dual specificity phosphatase 7	0.0845258	-0.0591386	0.189518	-0.0869128	0.0619045	0.0863327	0.0899786	0.120222	0.17212	0.493339	0.0351825	0.469718	-0.0368048	-0.228348	0.0131628	-0.322543	0.205856	0.11007	0.365872	0.148718	0.856039	1	0.232585	1	22	4	0.0250545	0.011249	101.906	9.89854554082144e-14	80.2504	5.06339	6.50163	0.0895981
100365363	224585	224585_100365363	Zfp160	Chr17 cM	Chr17:21229203-21249119(+)	zinc finger protein 160	Zfp160	Chr1	zinc finger protein 160	-0.0796936	0.0349423	-0.116325	0.0984172	0.0583699	0.104499	0.0829759	0.112756	0.172152	0.738093	0.16094	0.382753	-0.194096	-0.169872	-0.278955	-0.12258	0.0347093	0.239756	0.0463043	0.319414	0.856039	1	0.49442	1	14	4	0.0109207	0.00788735	31.2007	0.000543575	69.2656	3.25368	2.71985	0.436865
84020	16535	16535_84020	Kcnq1	Chr7 cM	Chr7:142660614-142980787(+)	potassium voltage-gated channel, subfamily Q, member 1	Kcnq1	Chr1 q42	potassium voltage-gated channel subfamily Q member 1	0.231878	-0.0569547	0.0176958	-0.279143	0.169913	0.0786108	0.0765426	0.3409	0.172352	0.46875	0.817168	0.412876	-0.101146	-0.211029	-0.132325	-0.947294	0.564901	0.0971197	0.167717	0.389008	0.856614	1	1	1	20	4	0.012567	0.00771124	49.7402	2.52146715292033e-05	62.3655	2.65713	1.38253	0.709634
362979	406218	406218_362979	Panx2	Chr15 cM	Chr15:88943937-88957770(+)	pannexin 2	Panx2	Chr7 q34	pannexin 2	-0.096888	0.114744	-0.107512	-0.0781783	0.0710074	0.0982245	0.102601	0.137136	0.172417	0.242736	0.294703	0.568625	-0.23606	-0.077773	-0.308607	-0.34696	0.042284	0.30726	0.0935833	0.190604	0.856614	0.896541	0.649931	1	19	4	0.0314864	0.0142649	96.913	5.00384467719754e-14	85.3741	6.8372	4.41735	0.219782
29533	19301	19301_29533	Pxmp2	Chr5 cM	Chr5:110422152-110434036(-)	peroxisomal membrane protein 2	Pxmp2	Chr12 q16	peroxisomal membrane protein 2	-0.131011	0.0407295	-0.151486	0.117691	0.0960391	0.123172	0.124972	0.18474	0.172523	0.740891	0.225452	0.524084	-0.319244	-0.200682	-0.396427	-0.244392	0.0572224	0.282141	0.0934551	0.479774	0.856614	1	0.575814	1	22	4	0.0574215	0.0223074	248.508	1.63960355875652e-42	91.7026	12.0519	2.14457	0.542948
311545	14950	14950_311545	H13	Chr2 cM	Chr2:152511381-152550590(+)	histocompatibility 13	Hm13	Chr3 q41	histocompatibility minor 13	-0.0252122	-0.0107724	-0.03707	-0.0206712	0.0184848	0.0313318	0.0334744	0.0350599	0.172586	0.730983	0.268115	0.555462	-0.0614418	-0.0721816	-0.102679	-0.0893874	0.0110173	0.0506368	0.0285386	0.048045	0.856614	1	0.621721	1	22	4	5.25538385361845e-06	0.00114147	18.254	0.439039	0.127949	1.00128	2.28587	0.515234
362048	56224	56224_362048	Tspan5	Chr3 cM	Chr3:138447609-138610194(+)	tetraspanin 5	Tspan5	Chr2 q44	tetraspanin 5	0.0907752	-0.0410532	0.121403	-0.00015882	0.0665782	0.0918787	0.0960336	0.128315	0.172745	0.655006	0.206168	0.999012	-0.0397157	-0.221132	-0.0668194	-0.251652	0.221266	0.139026	0.309625	0.251334	0.856614	1	0.553924	1	21	4	0.0288386	0.0125408	81.9439	1.72847001887744e-10	83.7176	6.1416	2.67791	0.443994
29502	20516	20516_29502	Slc20a2	Chr8 cM	Chr8:22966804-23059628(+)	solute carrier family 20, member 2	Slc20a2	Chr16 q12.5	solute carrier family 20 member 2	-0.056694	-0.00521501	-0.0289186	0.0848578	0.0415837	0.056587	0.0586267	0.0786308	0.172766	0.926572	0.621825	0.280502	-0.138197	-0.116123	-0.143825	-0.0692558	0.0248086	0.105693	0.0859877	0.238971	0.856614	1	0.909275	1	22	4	0.00846241	0.00461154	55.9807	8.97521168144635e-06	65.3654	2.88728	1.1945	0.754324
286904	106648	106648_286904	Cyp4f15	Chr17 cM	Chr17:32904605-32922329(+)	cytochrome P450, family 4, subfamily f, polypeptide 15	Cyp4f4	Chr7 q11	cytochrome P450, family 4, subfamily f, polypeptide 4	-0.068312	-0.0782092	-0.162584	-0.00688325	0.0501115	0.0597688	0.0589286	0.098011	0.172819	0.190694	0.00579781	0.944011	-0.166529	-0.195354	-0.278082	-0.198981	0.0299046	0.0389354	-0.0470862	0.185215	0.856614	0.842115	0.0856408	1	22	4	0.00637868	0.00465987	41.5889	0.0012618	52.3364	2.09804	8.18273	0.0423824
304021	12837	12837_304021	Col8a1	Chr16 cM	Chr16:57444621-57575100(-)	collagen, type VIII, alpha 1	Col8a1	Chr11 q12	collagen type VIII alpha 1 chain	-0.282721	-0.0428229	-0.0772968	0.643283	0.207455	0.0931277	0.0890951	0.414889	0.172943	0.645638	0.385626	0.121023	-0.689325	-0.22535	-0.25192	-0.169885	0.123883	0.139704	0.0973264	1.45645	0.856614	1	0.7355	1	20	4	0.00497423	0.0059334	30.0478	0.0177559	30.8311	1.44574	2.88025	0.410459
686505	235040	235040_686505	Atg4d	Chr9 cM	Chr9:21176496-21186133(+)	autophagy related 4D, cysteine peptidase	Atg4d	Chr8	autophagy related 4D, cysteine peptidase	0.0636306	-0.00820756	0.136864	-0.0401292	0.046692	0.071127	0.0733558	0.0804707	0.172954	0.908134	0.0620749	0.618005	-0.0278841	-0.147614	-0.00691036	-0.197849	0.155145	0.131199	0.280639	0.117591	0.856614	1	0.312916	1	18	4	0.00861078	0.00542051	47.0709	1.87123777988796e-05	63.1221	2.71165	4.99054	0.172491
246327	19075	19075_246327	Prim1	Chr10 cM	Chr10:127851084-127865899(+)	DNA primase, p49 subunit	Prim1	Chr7 q11	DNA primase subunit 1	-0.0710671	0.116496	-0.0591529	0.0105943	0.0521511	0.0715535	0.0784268	0.0925753	0.172972	0.103505	0.450703	0.908889	-0.173281	-0.0237466	-0.212867	-0.17085	0.0311471	0.256738	0.0945608	0.192039	0.856614	0.719131	0.788567	1	20	4	0.00610571	0.00642706	26.7319	0.0445611	33.4835	1.50339	5.53469	0.136578
315789	76886	76886_315789	Fam81a	Chr9 cM	Chr9:69996586-70049840(-)	family with sequence similarity 81, member A	Fam81a	Chr8 q24	family with sequence similarity 81, member A	-0.0401532	0.0973605	0.00455883	-0.0372591	0.0294698	0.0405735	0.0446981	0.0554457	0.173034	0.0164126	0.918764	0.501589	-0.097913	0.0178379	-0.0830479	-0.145931	0.0176066	0.176883	0.0921656	0.0714125	0.856614	0.38711	1	1	19	4	0.0011995	0.00249974	26.619	0.0319983	16.5401	1.19818	6.3382	0.0962665
680522	56702	56702_680522	H1f5	Chr13 cM	Chr13:21964053-21964795(-)	H1.5 linker histone, cluster member	H1f5	Chr17 p11	H1.5 linker histone, cluster member	0.39232	-0.0880952	0.199298	-0.802963	0.287961	0.211289	0.20486	0.57907	0.17307	0.676722	0.330628	0.165551	-0.172074	-0.502215	-0.20222	-1.93792	0.956714	0.326025	0.600816	0.331993	0.856614	1	0.685443	1	15	4	0.0936881	0.0508828	68.6298	2.22356556690399e-10	87.2168	7.82275	3.60764	0.307067
25433	15200	15200_25433	Hbegf	Chr18 cM	Chr18:36637980-36648858(-)	heparin-binding EGF-like growth factor	Hbegf	Chr18 p11	heparin-binding EGF-like growth factor	-0.131356	0.000383487	-0.120632	0.061758	0.0964153	0.119824	0.120994	0.187406	0.173072	0.997446	0.318761	0.741746	-0.320327	-0.234466	-0.357775	-0.30555	0.0576143	0.235233	0.116512	0.429066	0.856614	1	0.673711	1	22	4	0.0510593	0.0210584	162.857	2.29644247226727e-25	84.8473	6.59947	1.12352	0.7714
294513	56709	56709_294513	Dnajb12	Chr10 cM	Chr10:59715405-59735118(+)	DnaJ heat shock protein family (Hsp40) member B12	Dnajb12	Chr20 q11	DnaJ heat shock protein family (Hsp40) member B12	0.0289583	-0.0320782	0.0301054	-0.0571829	0.0212556	0.0299348	0.0318517	0.0412278	0.173077	0.2839	0.34457	0.165442	-0.012702	-0.0907494	-0.0323229	-0.137988	0.0706186	0.026593	0.0925337	0.0236221	0.856614	0.915112	0.696745	1	21	4	0.000587516	0.0013078	20.8671	0.23229	14.4335	1.16868	4.10924	0.249907
361626	233724	233724_361626	Tmem41b	Chr7 cM	Chr7:109571394-109586136(-)	transmembrane protein 41B	Tmem41b	Chr1 q33	transmembrane protein 41B	0.0243017	0.0587093	0.074621	0.0390292	0.0178383	0.0282257	0.0292241	0.035573	0.173092	0.0375264	0.0106677	0.272573	-0.0106607	0.00338784	0.0173427	-0.0306927	0.0592641	0.114031	0.131899	0.108751	0.856614	0.519698	0.123446	1	22	4	6.95566565553412e-05	0.00104186	19.5892	0.356414	1.99135	1.02032	10.2383	0.0166455
246295	230967	230967_246295	Cep104	Chr4 cM	Chr4:154059651-154093189(+)	centrosomal protein 104	Cep104	Chr5 q36	centrosomal protein 104	0.0278823	-0.0171317	0.0329884	-0.0568661	0.0204674	0.0329865	0.0373525	0.0351528	0.17311	0.603514	0.377146	0.105731	-0.0122331	-0.0817839	-0.040221	-0.125764	0.0679977	0.0475206	0.106198	0.0120322	0.856614	1	0.728073	1	17	4	2.92644780775484e-06	0.00120374	17.7814	0.165996	0.0779302	1.00078	3.65451	0.301269
304971	641376	641376_304971	Tomm40l	Chr1 cM	Chr1:171043579-171050020(-)	translocase of outer mitochondrial membrane 40-like	Tomm40l	Chr13 q24	translocase of outer mitochondrial membrane 40 like	-0.0291369	0.0144044	-0.079373	-0.00528894	0.0213967	0.0266881	0.0279897	0.0413876	0.173278	0.589383	0.0045712	0.898315	-0.0710737	-0.0379034	-0.134232	-0.0864072	0.0127999	0.0667121	-0.0245142	0.0758293	0.856614	1	0.0747765	1	20	4	8.7344601113932e-05	0.000970534	18.9956	0.268891	2.83527	1.02918	12.1422	0.00691152
360980	319939	319939_360980	Tns3	Chr11 cM	Chr11:8381652-8614681(-)	tensin 3	Tns3	Chr14 q21	tensin 3	-0.0517531	0.022595	-0.0650267	0.0505801	0.0380066	0.047696	0.0498098	0.0730879	0.173297	0.635693	0.191722	0.488909	-0.126245	-0.0708874	-0.162652	-0.0926695	0.0227385	0.116077	0.0325987	0.19383	0.856614	1	0.536663	1	20	4	0.00567304	0.0033671	47.14	6.47614647435824e-05	64.4156	2.81022	2.67166	0.445066
29284	20044	20044_29284	Rps14	Chr18 cM	Chr18:60907668-60911618(+)	ribosomal protein S14	Rps14	Chr18 q12.1	ribosomal protein S14	-0.0302457	-0.0464631	-0.119973	-0.00745	0.0222143	0.0281238	0.0325215	0.0408037	0.173342	0.0985151	0.000225094	0.855127	-0.073785	-0.101585	-0.183714	-0.0874239	0.0132935	0.00865841	-0.0562324	0.0725239	0.856614	0.704012	0.0107614	1	16	4	2.59496347519207e-07	0.000859459	16.5405	0.167716	0.00958514	1.0001	13.8282	0.00314859
360491	224619	224619_360491	Traf7	Chr17 cM	Chr17:24727824-24746912(-)	TNF receptor-associated factor 7	Traf7	Chr10 q12	TNF receptor associated factor 7	-0.0437939	-0.0454224	-0.0867169	0.0340046	0.0321694	0.0500373	0.0536098	0.0554591	0.173402	0.364	0.105758	0.539779	-0.106845	-0.143494	-0.19179	-0.0746932	0.0192569	0.0526489	0.0183564	0.142702	0.856614	0.957775	0.404916	1	18	4	0.00314245	0.00276204	26.3418	0.023413	44.4072	1.79879	2.65318	0.448243
259224	381073	381073_259224	Npw	Chr17 cM	Chr17:24876304-24877431(-)	neuropeptide W	Npw	Chr10 q12	neuropeptide W	0.250412	0.0204008	-0.0463308	-0.464049	0.18395	0.0786734	0.0728054	0.37081	0.173417	0.795396	0.524539	0.210771	-0.110123	-0.133796	-0.189027	-1.19082	0.610947	0.174598	0.0963652	0.262724	0.856614	1	0.845061	1	13	4	0	0.00508239	3.41955	0.945319	0	1	2.64637	0.449419
29434	19419	19419_29434	Rasgrp1	Chr2 cM	Chr2:117110464-117173358(-)	RAS guanyl releasing protein 1	Rasgrp1	Chr3 q35	RAS guanyl releasing protein 1	0.210157	-0.128944	0.368857	0.0460881	0.154421	0.201605	0.205911	0.298507	0.173532	0.522441	0.0732379	0.877298	-0.0925015	-0.524081	-0.0347204	-0.538975	0.512816	0.266194	0.772434	0.631151	0.856614	1	0.337828	1	22	4	0.166814	0.0614231	222.492	3.04285596349823e-37	94.2722	17.4588	5.43297	0.142703
289515	71920	71920_289515	Epgn	Chr5 cM	Chr5:91175376-91183071(+)	epithelial mitogen	Epgn	Chr14 p22	epithelial mitogen	0.143936	0.0385633	0.035005	-0.276736	0.105764	0.0472758	0.0595716	0.21473	0.173543	0.414667	0.556793	0.197479	-0.0633587	-0.0540957	-0.0817533	-0.697599	0.35123	0.131222	0.151763	0.144126	0.856614	0.977111	0.865739	1	20	4	0	0.00104118	13.6558	0.624336	0	1	2.07872	0.556229
361088	72486	72486_361088	Obi1	Chr14 cM	Chr14:104714972-104760081(-)	ORC ubiquitin ligase 1	Obi1	Chr15 q22	ORC ubiquitin ligase 1	0.0499488	0.0119015	0.0601708	-0.064704	0.036703	0.0460107	0.0472806	0.0734279	0.173547	0.795891	0.203148	0.378214	-0.0219877	-0.0782778	-0.0324974	-0.20862	0.121885	0.102081	0.152839	0.079212	0.856614	1	0.550653	1	22	4	0.00451617	0.00303691	34.1627	0.0120251	51.5581	2.06433	1.92013	0.589147
116662	13601	13601_116662	Ecm1	Chr3 cM	Chr3:95641459-95646880(-)	extracellular matrix protein 1	Ecm1	Chr2 q34	extracellular matrix protein 1	0.120265	0.0434634	0.335498	-0.04057	0.0883985	0.113437	0.121418	0.157893	0.173676	0.701609	0.00572453	0.79722	-0.0529928	-0.17887	0.0975223	-0.350034	0.293523	0.265796	0.573474	0.268894	0.856614	1	0.0851953	1	18	4	0.0213705	0.0135914	39.764	0.000277659	66.3573	2.97241	9.26701	0.0259436
114118	14706	14706_114118	Gng4	Chr13 cM	Chr13:13958644-14002480(+)	guanine nucleotide binding protein (G protein), gamma 4	Gng4	Chr17	G protein subunit gamma 4	0.0750056	0.0974432	0.259978	-0.0819568	0.0551354	0.0788084	0.0585599	0.107629	0.173707	0.216289	9.01548600784396e-06	0.446375	-0.0330579	-0.0570184	0.145203	-0.292907	0.183069	0.251905	0.374754	0.128993	0.856614	0.872454	0.00117088	1	14	4	7.12940425952208e-06	0.0037629	11.7066	0.305173	0.0706625	1.00071	19.8308	0.000184013
300095	20788	20788_300095	Srebf2	Chr15 cM	Chr15:82031455-82089580(+)	sterol regulatory element binding factor 2	Srebf2	Chr7 q34	sterol regulatory element binding transcription factor 2	0.0488995	-0.0523667	0.079803	-0.0206927	0.0359481	0.0456686	0.0509771	0.0658078	0.173741	0.251519	0.117473	0.753186	-0.0215575	-0.141875	-0.0201102	-0.149674	0.119357	0.0371421	0.179716	0.108288	0.856614	0.899475	0.425379	1	22	4	0.00464674	0.0031913	38.2427	0.00359676	55.5904	2.25176	5.14779	0.16129
192213	19417	19417_192213	Rasgrf1	Chr9 cM	Chr9:89791961-89909030(+)	RAS protein-specific guanine nucleotide-releasing factor 1	Rasgrf1	Chr8 q31	RAS protein-specific guanine nucleotide-releasing factor 1	-0.105522	0.0645338	-0.200808	0.0249876	0.0775748	0.104903	0.108331	0.151126	0.173748	0.538441	0.0637889	0.868674	-0.257566	-0.141073	-0.413133	-0.271215	0.0465221	0.270141	0.0115168	0.32119	0.856614	1	0.316908	1	22	4	0.0420303	0.0169297	147.614	2.15955617926523e-22	89.2329	9.28751	5.09513	0.164962
500576	76166	76166_500576	Cplane2	Chr4 cM	Chr4:140941249-140947425(+)	ciliogenesis and planar polarity effector 2	Cplane2	Chr5 q36	ciliogenesis and planar polarity effector complex subunit 2	-0.177152	-0.0601955	-0.232477	0.320778	0.130242	0.0767432	0.0779542	0.261115	0.173774	0.43282	0.00286156	0.219261	-0.432421	-0.210609	-0.385265	-0.190998	0.0781174	0.0902184	-0.07969	0.832554	0.856614	0.982917	0.0557926	1	13	4	0	0.00537869	2.69176	0.975274	0	1	10.9479	0.0120112
361313	225392	225392_361313	Rell2	Chr18 cM	Chr18:38088132-38092232(+)	RELT-like 2	Rell2	Chr18 p11	RELT-like 2	0.043335	-0.0500835	0.0682164	-0.0803771	0.031865	0.0424456	0.0444003	0.0599204	0.173844	0.238022	0.124441	0.179791	-0.0191193	-0.133275	-0.0188065	-0.197819	0.105789	0.0331084	0.155239	0.0370647	0.856703	0.893455	0.43754	1	21	4	0.0010302	0.00247105	22.1173	0.18025	12.7008	1.14549	5.70769	0.126731
499891	228602	228602_499891	Dnaaf9	Chr2 cM	Chr2:130548120-130682565(-)	dynein axonemal assembly factor 9	Dnaaf9	Chr3 q36	dynein axonemal assembly factor 9	-0.0435082	-0.00892893	-0.0251421	0.0388917	0.0320019	0.04356	0.0454686	0.0612626	0.173972	0.837588	0.580293	0.525535	-0.106231	-0.094305	-0.114259	-0.0811808	0.0192143	0.0764471	0.0639746	0.158964	0.856837	1	0.881768	1	22	4	0.00362542	0.00295889	30.0943	0.0365401	41.9585	1.7229	0.565046	0.904385
314245	109929	109929_314245	Zbtb25	Chr12 cM	Chr12:76394556-76416376(-)	zinc finger and BTB domain containing 25	Zbtb25	Chr6 q24	zinc finger and BTB domain containing 25	-0.0640029	-0.0803964	-0.0640328	0.0934493	0.0470788	0.0660932	0.0688655	0.093849	0.173993	0.223829	0.352462	0.319376	-0.156276	-0.209937	-0.199007	-0.0904914	0.0282699	0.0491439	0.0709412	0.27739	0.856837	0.879987	0.704746	1	20	4	0.0107543	0.00623932	57.8972	1.17847385285275e-06	65.3065	2.88238	2.34096	0.504719
306038	239188	239188_306038	Enox1	Chr14 cM	Chr14:77394203-77959200(+)	ecto-NOX disulfide-thiol exchanger 1	Enox1	Chr15 q11	ecto-NOX disulfide-thiol exchanger 1	0.0715263	0.0553326	0.0547061	-0.0607151	0.052617	0.0900868	0.081908	0.0913459	0.174027	0.539074	0.504199	0.50626	-0.0316011	-0.121234	-0.105831	-0.23975	0.174654	0.2319	0.215243	0.11832	0.856837	1	0.828933	1	14	4	0.0083229	0.00728892	20.7317	0.0230444	53.3915	2.14553	1.14933	0.76518
497934	71923	71923_497934	Borcs6	Chr11 cM	Chr11:68950601-68952402(+)	BLOC-1 related complex subunit 6	Borcs6	Chr10 q24	BLOC-1 related complex subunit 6	0.034684	-0.0488099	0.000952143	-0.0605711	0.0255344	0.0344119	0.0368468	0.0482322	0.174361	0.156073	0.979384	0.20918	-0.0153625	-0.116256	-0.0712662	-0.155104	0.0847305	0.0186362	0.0731705	0.0339623	0.857743	0.80021	1	1	22	4	0.00123764	0.00168193	23.6609	0.166454	23.4926	1.30706	3.26537	0.352492
290555	69019	69019_290555	Spcs1	Chr14 cM	Chr14:30721783-30723330(-)	signal peptidase complex subunit 1 homolog (S. cerevisiae)	Spcs1	Chr16 p16	signal peptidase complex subunit 1	-0.0551869	0.0689679	0.00638143	0.0681853	0.0406301	0.0578941	0.0593281	0.0790132	0.174376	0.233545	0.914343	0.388159	-0.13482	-0.0445024	-0.1099	-0.0866778	0.0244467	0.182438	0.122662	0.223048	0.857743	0.888869	1	1	22	4	0.00896325	0.00474641	61.1572	1.32840427850826e-06	67.4667	3.07378	2.31173	0.510277
360838	72585	72585_360838	Lypd1	Chr1 cM	Chr1:125795359-125840838(-)	Ly6/Plaur domain containing 1	Lypd1	Chr13 q12	Ly6/Plaur domain containing 1	-0.176214	0.0319066	-0.402149	-0.161363	0.129751	0.171383	0.179327	0.240133	0.174432	0.852311	0.0249258	0.5016	-0.430521	-0.303999	-0.753623	-0.632014	0.0780925	0.367812	-0.0506754	0.309288	0.857743	1	0.195774	1	22	4	0.100548	0.0421899	75.9055	4.41554005510496e-09	91.4394	11.6814	8.21034	0.0418588
362172	80985	80985_362172	Trim44	Chr2 cM	Chr2:102130464-102231541(-)	tripartite motif-containing 44	Trim44	Chr3 q32	tripartite motif-containing 44	-0.0226933	0.00215267	-0.0269197	0.0160041	0.0167111	0.0302905	0.0314996	0.0323205	0.174471	0.943344	0.39277	0.620481	-0.0554464	-0.0572157	-0.0886577	-0.0473429	0.0100599	0.061521	0.0348183	0.0793511	0.857743	1	0.741823	1	22	4	0.000344474	0.00104097	15.5852	0.621472	9.49698	1.10494	1.14623	0.765928
498918	54352	54352_498918	Irx5	Chr8 cM	Chr8:93084424-93088084(+)	Iroquois homeobox 5	Irx5	Chr19 p11	iroquois homeobox 5	0.405889	0.0118245	0.00956546	-0.803764	0.298912	0.0602986	0.0359301	0.600241	0.1745	0.844532	0.790067	0.180548	-0.179968	-0.106359	-0.0608562	-1.98021	0.991745	0.130008	0.0799872	0.372687	0.857743	1	1	1	20	4	0	0.00107577	12.566	0.704188	0	1	1.89839	0.593761
689933	75459	75459_689933	Syce3	Chr15 cM	Chr15:89274377-89294706(-)	synaptonemal complex central element protein 3	Syce3	Chr7 q34	synaptonemal complex central element protein 3	0.370617	0.0451558	0.0219824	-0.685904	0.272965	0.101509	0.10664	0.537987	0.174545	0.656431	0.836685	0.202329	-0.164385	-0.153798	-0.187029	-1.74034	0.90562	0.24411	0.230994	0.368532	0.857743	1	1	1	14	4	0.0106298	0.00858205	25.0879	0.00518143	61.5693	2.60208	1.73239	0.629757
64198	73078	73078_64198	Pmpcb	Chr5 cM	Chr5:21942158-21962150(+)	peptidase (mitochondrial processing) beta	Pmpcb	Chr4 q11	peptidase, mitochondrial processing subunit beta	-0.0219734	0.0671132	0.0332687	0.0243155	0.0161857	0.0222026	0.026077	0.0283219	0.174598	0.00250477	0.202031	0.390594	-0.0536969	0.0235969	-0.0178413	-0.0311944	0.00975009	0.110629	0.0843786	0.0798254	0.857743	0.202518	0.54898	1	21	4	0	0.000721471	12.5453	0.766053	0	1	9.51263	0.0231974
315548	67398	67398_315548	Srpra	Chr9 cM	Chr9:35122499-35128299(+)	signal recognition particle receptor alpha	Srpra	Chr8 q21	SRP receptor subunit alpha	-0.0199863	-0.020471	-0.0845827	0.0448703	0.0147234	0.0247202	0.025396	0.029506	0.174638	0.407609	0.000866744	0.128331	-0.0488437	-0.0689218	-0.134358	-0.0129604	0.00887105	0.0279797	-0.0348074	0.102701	0.857743	0.974797	0.0268271	1	22	4	0	0.00085969	11.2296	0.884358	0	1	11.6117	0.00883885
497938	108803	108803_497938	Spem2	Chr11 cM	Chr11:69707392-69709291(-)	SPEM family member 2	Spem2	Chr10 q24	SPEM family member 2	0.374771	-0.0133572	0.10394	-0.636641	0.276164	0.153225	0.154442	0.565326	0.174762	0.930533	0.500944	0.260103	-0.1665	-0.313673	-0.19876	-1.74466	0.916042	0.286959	0.406641	0.471379	0.857743	1	0.826648	1	12	4	0.021049	0.0178561	19.637	0.0118003	62.2899	2.65181	2.06835	0.558343
363004	66151	66151_363004	Prr13	Chr15 cM	Chr15:102367605-102371241(+)	proline rich 13	Prr13	Chr7 q36	proline rich 13	0.106286	-0.0193928	0.218258	-0.0659886	0.0783272	0.104422	0.107085	0.148999	0.174797	0.852668	0.0415331	0.657853	-0.0472325	-0.224056	0.00837451	-0.358021	0.259804	0.18527	0.428141	0.226044	0.857743	1	0.253909	1	22	4	0.0399695	0.0161432	78.6503	1.47452794438836e-09	86.9616	7.66968	5.03456	0.169284
NA	12984	12984_NA	Csf2rb2	Chr15 cM	Chr15:78166707-78189921(-)	colony stimulating factor 2 receptor, beta 2, low-affinity (granulocyte-macrophage)	NA	NA	NA	-0.484235	0.01156	-0.313309	0.534799	0.356956	0.593403	0.471398	0.799738	0.174918	0.984458	0.506282	0.503676	-1.18386	-1.15149	-1.23723	-1.03266	0.215386	1.17461	0.610614	2.10226	0.857743	1	0.830536	1	11	4	0.402273	0.224619	97.9655	2.83706181917319e-18	97.7307	44.0656	0.892638	0.827204
303351	59040	59040_303351	Rhot1	Chr11 cM	Chr11:80099845-80158733(+)	ras homolog family member T1	Rhot1	Chr10 q25-q26	ras homolog family member T1	0.0217019	0.0780328	0.0922584	0.0240997	0.0159979	0.0292765	0.0304165	0.0344661	0.174926	0.00769028	0.00242	0.48441	-0.00965343	0.0206519	0.0326432	-0.0434527	0.0530572	0.135414	0.151874	0.091652	0.857743	0.316124	0.0500111	1	22	4	0	0.00106295	9.94559	0.933668	0	1	13.3703	0.00390062
64831	64602	64602_64831	Ireb2	Chr9 cM	Chr9:54771073-54819814(+)	iron responsive element binding protein 2	Ireb2	Chr8 q24	iron responsive element binding protein 2	0.0274798	0.0506672	0.0771962	0.0215679	0.0202573	0.0345267	0.0363807	0.0399632	0.174929	0.142247	0.0338461	0.589407	-0.0122239	-0.017004	0.00589138	-0.0567584	0.0671834	0.118338	0.148501	0.0998943	0.857743	0.78187	0.227488	1	22	4	0.000427747	0.00158685	21.8993	0.236486	8.03996	1.08743	6.27017	0.0991806
311047	227929	227929_311047	Cytip	Chr2 cM	Chr2:58019149-58085544(-)	cytohesin 1 interacting protein	Cytip	Chr3 q21	cytohesin 1 interacting protein	-0.221134	-0.108349	0.0465386	0.32012	0.163066	0.107805	0.104679	0.326252	0.175067	0.314875	0.65662	0.326492	-0.540736	-0.319642	-0.158628	-0.319323	0.0984692	0.102945	0.251705	0.959563	0.857743	0.932395	0.928682	1	21	4	0.0278302	0.0135484	59.1907	1.4283855854485e-06	84.6683	6.52242	3.09364	0.377412
29135	15451	15451_29135	Hpn	Chr7 cM	Chr7:30798150-30814715(-)	hepsin	Hpn	Chr1 q21	hepsin	0.118874	-0.0569712	0.0142173	-0.176019	0.0876744	0.0728706	0.0719364	0.17656	0.175146	0.434325	0.843329	0.318794	-0.0529652	-0.199795	-0.126775	-0.522069	0.290712	0.0858527	0.15521	0.170031	0.857743	0.984898	1	1	21	4	0.0106639	0.00725691	36.7944	0.0035877	55.0327	2.22384	1.6197	0.654932
361344	225651	225651_361344	Mppe1	Chr18 cM	Chr18:67358119-67378901(-)	metallophosphoesterase 1	Mppe1	Chr18 q12.1	metallophosphoesterase 1	-0.0343309	-0.069801	-0.0839393	0.0518217	0.0253266	0.0299307	0.0314734	0.04823	0.175249	0.0196964	0.00765344	0.282612	-0.0839702	-0.128464	-0.145626	-0.0427074	0.0153083	-0.0111378	-0.0222525	0.146351	0.857743	0.411752	0.100599	1	21	4	3.83119156638206e-06	0.00111888	17.6268	0.412742	0.094402	1.00094	10.1315	0.017481
170636	70481	70481_170636	Pnma1	Chr12 cM	Chr12:84192905-84195263(-)	paraneoplastic antigen MA1	Pnma1	Chr6 q31	PNMA family member 1	0.0770281	-0.00964331	0.0718335	-0.109257	0.056832	0.0558477	0.0553071	0.112216	0.175302	0.86291	0.194009	0.330238	-0.0343606	-0.119103	-0.0365664	-0.329197	0.188417	0.0998161	0.180233	0.110682	0.857743	1	0.539374	1	22	4	0.00653356	0.00454175	34.003	0.0125848	50.6228	2.02523	2.4626	0.482088
84423	18188	18188_84423	Nrtn	Chr17 cM	Chr17:57058325-57064530(-)	neurturin	Nrtn	Chr9 q11	neurturin	0.100087	0.0170848	0.164554	-0.0477465	0.0738547	0.0579837	0.0549626	0.147937	0.175358	0.768262	0.0027541	0.746885	-0.0446657	-0.0965612	0.0568294	-0.337697	0.24484	0.130731	0.272279	0.242204	0.857743	1	0.0547303	1	21	4	0.00316481	0.00392818	19.7372	0.287891	26.5766	1.36196	9.7755	0.0205741
299331	15519	15519_299331	Hsp90aa1	Chr12 cM	Chr12:110657470-110662829(-)	heat shock protein 90, alpha (cytosolic), class A member 1	Hsp90aa1	Chr6 q32	heat shock protein 90 alpha family class A member 1	0.0695957	0.0885081	0.108699	-0.0449998	0.0513667	0.0554253	0.0534596	0.104534	0.175456	0.11029	0.0420221	0.666848	-0.0310812	-0.0201235	0.00392057	-0.249884	0.170273	0.19714	0.213478	0.159884	0.857743	0.732043	0.255511	1	19	4	0.0069227	0.00416699	38.6086	0.000732998	63.1998	2.71738	5.40171	0.144637
117552	104831	104831_117552	Ptpn23	Chr9 cM	Chr9:110214152-110237278(-)	protein tyrosine phosphatase, non-receptor type 23	Ptpn23	Chr8 q32	protein tyrosine phosphatase, non-receptor type 23	0.0378029	-0.067935	0.024977	-0.0844616	0.0279064	0.0384231	0.0387377	0.058085	0.175534	0.0770484	0.519074	0.145918	-0.0168926	-0.143243	-0.0509475	-0.198306	0.0924984	0.00737299	0.100902	0.029383	0.857743	0.653247	0.841357	1	20	4	0.00228433	0.00199461	26.8843	0.0427871	42.533	1.74013	5.29059	0.151714
298528	230735	230735_298528	Epha10	Chr4 cM	Chr4:124775408-124811594(+)	Eph receptor A10	Epha10	Chr5 q36	EPH receptor A10	0.0734417	0.0398002	0.120529	-0.100897	0.0542156	0.0713103	0.0737224	0.106322	0.175538	0.576757	0.102069	0.342637	-0.0328189	-0.0999653	-0.0239641	-0.309285	0.179702	0.179566	0.265022	0.107491	0.857743	1	0.398845	1	21	4	0.0116654	0.00745465	37.7383	0.00266958	59.0927	2.44455	2.95939	0.397928
295457	67006	67006_295457	Cisd2	Chr3 cM	Chr3:135112173-135129194(-)	CDGSH iron sulfur domain 2	Cisd2	Chr2 q43	CDGSH iron sulfur domain 2	0.038665	0.0360953	0.0657511	-0.00933385	0.0285433	0.0405755	0.0422854	0.0542223	0.175542	0.373688	0.119961	0.863327	-0.0172788	-0.0434311	-0.0171268	-0.115608	0.0946089	0.115622	0.148629	0.0969399	0.857743	0.960815	0.429021	1	21	4	0.00325173	0.00219389	35.6651	0.00508229	54.2385	2.18524	2.54931	0.466446
306764	18193	18193_306764	Nsd1	Chr13 cM	Chr13:55357595-55466138(+)	nuclear receptor-binding SET-domain protein 1	Nsd1	Chr17 p14	nuclear receptor binding SET domain protein 1	-0.0313138	0.00277742	-0.0820053	0.0235278	0.0231175	0.0356752	0.0374836	0.0469067	0.175561	0.937945	0.0286868	0.615959	-0.0766234	-0.0671447	-0.155472	-0.0684078	0.0139957	0.0726995	-0.00853879	0.115463	0.857743	1	0.208918	1	22	4	0.00148294	0.0019198	21.6725	0.246851	25.0779	1.33472	5.58184	0.133825
408241	73106	73106_408241	Prss57	Chr10 cM	Chr10:79617308-79626795(-)	serine protease 57	Prss57	Chr7 q11	serine protease 57	0.130587	-0.0826359	-0.225252	-0.32261	0.096408	0.0820865	0.0922323	0.198418	0.175569	0.314082	0.0145972	0.103968	-0.0583693	-0.243523	-0.406024	-0.711503	0.319543	0.0782507	-0.0444797	0.066282	0.857743	0.93229	0.145654	1	13	4	3.71049887065302e-08	0.00713743	7.46782	0.588533	0.000200656	1	11.6534	0.00866974
680723	320587	320587_680723	Tmem88b	Chr4 cM	Chr4:155866048-155870331(-)	transmembrane protein 88B	Tmem88b	Chr5 q36	transmembrane protein 88B	0.0909795	0.0376262	0.0367676	0.0110497	0.0671672	0.0760169	0.0757626	0.1317	0.17557	0.620621	0.627463	0.933135	-0.0406658	-0.111364	-0.111724	-0.247077	0.222625	0.186617	0.18526	0.269176	0.857743	1	0.912674	1	22	4	0.012434	0.00803262	43.0313	0.000792123	59.3867	2.46225	0.403338	0.939552
266715	14365	14365_266715	Fzd3	Chr14 cM	Chr14:65429898-65499912(-)	frizzled class receptor 3	Fzd3	Chr15	frizzled class receptor 3	0.0304161	0.0331505	0.034752	-0.0502035	0.0224591	0.0449606	0.0457729	0.0436575	0.175645	0.460926	0.447717	0.250168	-0.013603	-0.0549707	-0.0549612	-0.135771	0.0744352	0.121272	0.124465	0.0353636	0.857743	0.998098	0.786673	1	18	4	6.35142030456445e-07	0.00171666	13.778	0.466375	0.0112471	1.00011	2.61016	0.455711
60328	13728	13728_60328	Mark2	Chr19 cM	Chr19:7252761-7319222(-)	MAP/microtubule affinity regulating kinase 2	Mark2	Chr1 q43	microtubule affinity regulating kinase 2	0.0443342	-0.102018	-0.0175113	-0.0159743	0.0327401	0.0454501	0.0477618	0.0640493	0.175697	0.0247921	0.713889	0.803047	-0.0198353	-0.191099	-0.111123	-0.141509	0.108504	-0.012938	0.0761001	0.10956	0.857743	0.454862	0.962118	1	22	4	0.00456034	0.00304353	37.958	0.00392321	52.9492	2.12536	5.29825	0.151216
315196	22422	22422_315196	Wnt7b	Chr15 cM	Chr15:85419638-85466022(-)	wingless-type MMTV integration site family, member 7B	Wnt7b	Chr7 q34	Wnt family member 7B	0.0645837	-0.14569	0.048161	-0.249911	0.0476956	0.059081	0.058111	0.0939394	0.175711	0.0136658	0.407231	0.00780623	-0.0288979	-0.261486	-0.0657345	-0.434028	0.158065	-0.0298929	0.162057	-0.0657927	0.857743	0.369909	0.753773	0.93972	22	4	0.00593865	0.00473657	36.3071	0.00644336	45.5444	1.83636	12.7838	0.00512819
89821	22063	22063_89821	Trpc1	Chr9 cM	Chr9:95587135-95632428(-)	transient receptor potential cation channel, subfamily C, member 1	Trpc1	Chr8 q31	transient receptor potential cation channel, subfamily C, member 1	-0.0323484	0.0129443	-0.0305912	0.0760701	0.02389	0.033626	0.036127	0.0457179	0.175719	0.700276	0.397125	0.0961322	-0.079172	-0.0529615	-0.101399	-0.0135354	0.0144752	0.0788501	0.0402165	0.165676	0.857743	1	0.745185	1	22	4	0.000742643	0.00162615	21.8167	0.240223	13.9574	1.16222	3.2865	0.349525
288498	74781	74781_288498	Wipi2	Chr5 cM	Chr5:142615269-142655427(+)	WD repeat domain, phosphoinositide interacting 2	Wipi2	Chr12 p11	WD repeat domain, phosphoinositide interacting 2	-0.0214111	-0.0460883	-0.0430774	-0.0247699	0.0158155	0.0260871	0.0261463	0.0317656	0.1758	0.0772767	0.0994443	0.435526	-0.0524089	-0.097218	-0.0943232	-0.0870293	0.0095868	0.00504141	0.00816837	0.0374895	0.857884	0.653247	0.394695	1	18	4	0	0.00089765	5.96656	0.967327	0	1	5.33814	0.148647
363289	69821	69821_363289	Mterf4	Chr1 cM	Chr1:93228927-93233601(-)	mitochondrial transcription termination factor 4	Mterf4	Chr9 q36	mitochondrial transcription termination factor 4	0.037483	-0.060138	-0.0652988	-0.0884484	0.0276941	0.031014	0.0314067	0.0536435	0.175907	0.0524937	0.0376046	0.0991847	-0.0167964	-0.120924	-0.126855	-0.193588	0.0917624	0.000648239	-0.00374289	0.0166909	0.858152	0.576216	0.241249	1	22	4	8.45179878587881e-06	0.0012046	15.7413	0.6106	0.189792	1.0019	8.99381	0.0293733
498355	433899	433899_498355	Grxcr1	Chr5 cM	Chr5:68189178-68323741(+)	glutaredoxin, cysteine rich 1	Grxcr1	Chr14 p11	glutaredoxin and cysteine rich domain containing 1	-0.161605	0.0635735	0.0399981	0.266305	0.119437	0.100728	0.106162	0.243805	0.176039	0.527948	0.706348	0.274706	-0.395697	-0.13385	-0.168076	-0.211544	0.0724878	0.260997	0.248072	0.744155	0.858214	1	0.958811	1	13	4	0.000631228	0.00271785	10.5601	0.30707	7.71998	1.08366	2.55221	0.465929
NA	75784	75784_NA	Cfap299	Chr5 cM	Chr5:98477163-98949906(+)	cilia and flagella associated protein 299	NA	NA	NA	0.243014	-0.12032	-0.118949	-0.613343	0.179609	0.181494	0.113582	0.386105	0.176051	0.507368	0.294984	0.112164	-0.109013	-0.476041	-0.341566	-1.37009	0.595041	0.235401	0.103668	0.143408	0.858214	1	0.650239	1	12	4	0.017847	0.0144244	22.148	0.00464894	67.3367	3.06154	3.7462	0.290206
313231	56737	56737_313231	Alg2	Chr4 cM	Chr4:47469833-47474367(-)	ALG2 alpha-1,3/1,6-mannosyltransferase	Alg2	Chr5 q22	ALG2, alpha-1,3/1,6-mannosyltransferase	-0.0318733	-0.0476547	-0.0551769	0.0533	0.0235603	0.0347184	0.0382254	0.0441094	0.176106	0.169874	0.14889	0.226909	-0.0780506	-0.115701	-0.130097	-0.0331527	0.0143039	0.020392	0.0197434	0.139753	0.858214	0.815325	0.47602	1	21	4	0.0015433	0.00186417	25.4395	0.0852957	27.4986	1.37928	4.18274	0.242396
296472	20811	20811_296472	Srms	Chr2 cM	Chr2:180847356-180854964(-)	src-related kinase lacking C-terminal regulatory tyrosine and N-terminal myristylation sites	Srms	Chr3 q43	src-related kinase lacking C-terminal regulatory tyrosine and N-terminal myristylation sites	-0.137295	-0.00445657	0.0337149	0.268979	0.101519	0.0506165	0.0526319	0.204356	0.176245	0.92984	0.521796	0.188097	-0.33627	-0.103663	-0.0694417	-0.131551	0.0616788	0.0947499	0.136872	0.669509	0.858214	1	0.842949	1	21	4	0.00216498	0.00263191	24.4304	0.108204	27.256	1.37468	2.73277	0.434687
686075	238875	238875_686075	Gapt	Chr13 cM	Chr13:110489150-110493733(-)	Grb2-binding adaptor, transmembrane	Gapt	Chr2 q14	Grb2-binding adaptor protein, transmembrane	-0.287064	-0.0486743	-0.0170578	0.522915	0.212287	0.0849226	0.0830778	0.427857	0.176297	0.566536	0.83732	0.221642	-0.703139	-0.21512	-0.179887	-0.315669	0.129011	0.117771	0.145772	1.3615	0.858214	1	1	1	13	4	3.21292055093866e-06	0.00475956	13.6749	0.13437	0.0240592	1.00024	1.80471	0.613911
29560	15251	15251_29560	Hif1a	Chr12 cM	Chr12:73948149-73994304(+)	hypoxia inducible factor 1, alpha subunit	Hif1a	Chr6 q24	hypoxia inducible factor 1 subunit alpha	-0.0681336	0.0446544	-0.0960615	0.0988188	0.0504089	0.0714052	0.0747456	0.0990166	0.176498	0.53173	0.198729	0.318278	-0.166933	-0.0952971	-0.24256	-0.0952501	0.0306661	0.184606	0.0504371	0.292888	0.858214	1	0.543738	1	22	4	0.017265	0.00782368	68.2923	8.77071899262497e-08	77.7218	4.4887	3.01993	0.388562
363142	20347	20347_363142	Sema3b	Chr9 cM	Chr9:107474873-107486428(-)	sema domain, immunoglobulin domain (Ig), short basic domain, secreted, (semaphorin) 3B	Sema3b	Chr8 q32	semaphorin 3B	-0.106712	0.019861	-0.0438964	0.273364	0.0789522	0.0614324	0.060581	0.157562	0.176503	0.746469	0.468703	0.0827475	-0.261456	-0.100544	-0.162633	-0.0354517	0.0480315	0.140266	0.0748401	0.58218	0.858214	1	0.801999	1	22	4	0.00438251	0.00445669	35.8513	0.00737193	32.3681	1.47859	3.6951	0.296325
79255	11911	11911_79255	Atf4	Chr15 cM	Chr15:80139385-80141742(+)	activating transcription factor 4	Atf4	Chr7 q34	activating transcription factor 4	0.0663393	-0.0339793	0.135846	-0.157974	0.0490851	0.0667503	0.0712397	0.0918077	0.17653	0.610717	0.0565352	0.0853041	-0.0298657	-0.164807	-0.00378118	-0.337914	0.162544	0.0968489	0.275473	0.0219657	0.858214	1	0.299259	1	22	4	0.0123317	0.00689844	53.0632	2.56526757583174e-05	69.5977	3.28923	6.05791	0.108827
691318	26931	26931_691318	Ppp2r5c	Chr12 cM	Chr12:110413554-110549496(+)	protein phosphatase 2, regulatory subunit B', gamma	Ppp2r5c	Chr6 q32	protein phosphatase 2, regulatory subunit B', gamma	0.0676764	-0.0336748	0.186124	0.067117	0.0500806	0.069049	0.0728476	0.094231	0.176583	0.625767	0.0106195	0.476304	-0.0304797	-0.169008	0.0433452	-0.117572	0.165833	0.101659	0.328902	0.251806	0.858214	1	0.123091	1	22	4	0.0159526	0.00733383	59.2442	2.70896721058697e-06	78.5381	4.65941	11.1583	0.0108997
291549	319888	319888_291549	Oacyl	Chr18 cM	Chr18:65831339-65884672(+)	O-acyltransferase like	Oacyl	Chr18 q12.1	O-acyltransferase like	0.0992997	0.0245664	0.0797615	-0.197539	0.0734831	0.0736944	0.0778135	0.150643	0.17659	0.738866	0.305347	0.189752	-0.0447244	-0.119872	-0.0727501	-0.492793	0.243324	0.169005	0.232273	0.0977144	0.858214	1	0.661899	1	16	4	0	0.0039141	6.49722	0.888976	0	1	2.42529	0.488944
286920	171209	171209_286920	Asic3	Chr5 cM	Chr5:24618449-24622836(+)	acid-sensing ion channel 3	Asic3	Chr4 q11	acid sensing ion channel subunit 3	0.0915781	0.0905137	0.0795437	-0.1805	0.0677845	0.0646187	0.0619013	0.135119	0.17669	0.161293	0.198789	0.181596	-0.0412771	-0.0361367	-0.0417805	-0.445328	0.224433	0.217164	0.200868	0.0843289	0.858214	0.809612	0.543738	1	21	4	0.00547337	0.00463524	28.5285	0.0391295	42.4742	1.73835	3.7598	0.288597
308118	56533	56533_308118	Rgs17	Chr10 cM	Chr10:5775663-5872400(-)	regulator of G-protein signaling 17	Rgs17	Chr1 q11	regulator of G-protein signaling 17	0.0745498	0.0650681	0.171984	0.00301546	0.0551899	0.0789256	0.080934	0.108324	0.176764	0.409699	0.033587	0.977792	-0.0336205	-0.0896233	0.0133566	-0.209296	0.18272	0.219759	0.330612	0.215327	0.858214	0.97582	0.2269	1	22	4	0.0168683	0.0092361	47.5352	0.000176467	65.5811	2.90538	5.38683	0.145566
681913	14874	14874_681913	Gstz1	Chr12 cM	Chr12:87193939-87211497(+)	glutathione transferase zeta 1 (maleylacetoacetate isomerase)	Gstz1	Chr6	glutathione S-transferase zeta 1	-0.0414724	-0.029486	-0.0629361	0.0510971	0.0307035	0.0413275	0.0452767	0.0542861	0.17678	0.475554	0.164519	0.346574	-0.10165	-0.110487	-0.151677	-0.0553018	0.0187054	0.0515145	0.0258045	0.157496	0.858214	1	0.499829	1	18	4	0.00214814	0.00193423	23.4679	0.0530692	43.0774	1.75677	2.42115	0.48971
NA	66481	66481_NA	Rps21	Chr2 cM	Chr2:179899172-179900237(+)	ribosomal protein S21	NA	NA	NA	-0.0528885	0.0389014	-0.0257726	0.011697	0.0391573	0.0925879	0.0523007	0.109409	0.176802	0.674371	0.62217	0.91486	-0.129635	-0.142568	-0.12828	-0.202741	0.0238584	0.22037	0.076735	0.226135	0.858214	1	0.909275	1	12	4	0.00181463	0.00319091	10.7492	0.216322	27.9983	1.38886	0.844256	0.838855
297867	93760	93760_297867	Arid1a	Chr4 cM	Chr4:133406319-133484080(-)	AT-rich interaction domain 1A	Arid1a	Chr5 q36	AT-rich interaction domain 1A	0.0585436	0.0224977	0.110853	-0.0322218	0.043346	0.0807521	0.0718842	0.0781356	0.17682	0.78055	0.123049	0.680058	-0.0264129	-0.135773	-0.0300376	-0.185365	0.1435	0.180769	0.251743	0.120921	0.858214	1	0.434689	1	13	4	0.00625504	0.00523479	23.2226	0.00571534	58.8696	2.43129	2.5094	0.473595
500823	237465	237465_500823	Ccdc38	Chr10 cM	Chr10:93376494-93420189(+)	coiled-coil domain containing 38	Ccdc38	Chr7 q13	coiled-coil domain containing 38	-0.113004	-0.0258634	-0.0199303	0.174459	0.0836914	0.109883	0.0364812	0.196877	0.176937	0.813919	0.584848	0.375546	-0.277036	-0.24123	-0.0914322	-0.211412	0.0510282	0.189503	0.0515716	0.56033	0.858214	1	0.885123	1	11	4	5.68501518670746e-07	0.00122257	6.61667	0.469851	0.0196793	1.0002	1.54749	0.671354
252889	66676	66676_252889	Tmed7	Chr18 cM	Chr18:46718995-46730602(-)	transmembrane p24 trafficking protein 7	Tmed7	Chr18 q11	transmembrane p24 trafficking protein 7	0.047155	0.0357417	0.110315	0.0788305	0.0349264	0.0568734	0.0633422	0.0596635	0.176976	0.529714	0.081584	0.186417	-0.0212994	-0.0757281	-0.0138337	-0.0381077	0.115609	0.147212	0.234463	0.195769	0.858214	1	0.35618	1	16	4	0.00350229	0.00346754	19.982	0.0674271	42.0625	1.726	7.21399	0.0653811
499281	76612	76612_499281	Lrrc27	Chr7 cM	Chr7:138792904-138822895(+)	leucine rich repeat containing 27	Lrrc27	Chr1 q41	leucine rich repeat containing 27	0.0613885	-0.0637885	0.0816633	-0.125656	0.045469	0.0493895	0.045705	0.0934399	0.176978	0.196517	0.0739781	0.178696	-0.027729	-0.16059	-0.00791679	-0.308795	0.150506	0.0330131	0.171243	0.0574826	0.858214	0.845642	0.339603	1	20	4	0.00101325	0.0028166	17.042	0.382884	11.3049	1.12746	6.63942	0.0843232
29155	12335	12335_29155	Capn3	Chr2 cM	Chr2:120294074-120335400(+)	calpain 3	Capn3	Chr3 q35	calpain 3	-0.260996	0.170837	-0.472393	0.226604	0.193343	0.237682	0.242255	0.38137	0.177044	0.472286	0.0511782	0.552388	-0.639941	-0.295011	-0.947205	-0.520866	0.117949	0.636686	0.00241815	0.974075	0.858214	1	0.284316	1	22	4	0.225712	0.0868401	163.393	1.80244044011551e-25	96.0058	25.0361	5.59018	0.133343
310341	329628	329628_310341	Fat4	Chr3 cM	Chr3:38941089-39066134(+)	FAT atypical cadherin 4	Fat4	Chr2 q25	FAT atypical cadherin 4	-0.236095	0.197987	-0.409509	-0.100961	0.174914	0.235272	0.242905	0.342306	0.177087	0.400053	0.0918194	0.768037	-0.578919	-0.263137	-0.885594	-0.771869	0.106729	0.659112	0.0665771	0.569947	0.858214	0.971079	0.378557	1	21	4	0.213969	0.079928	339.377	7.94367412874047e-62	95.9256	24.5435	6.23297	0.10081
690407	76877	76877_690407	Rab36	Chr10 cM	Chr10:74872890-74890580(+)	RAB36, member RAS oncogene family	Rab36	Chr20 p12	RAB36, member RAS oncogene family	-0.0281243	-0.0193994	-0.0506475	-0.00088073	0.0208367	0.0326887	0.0345165	0.0382123	0.177098	0.552874	0.142283	0.981612	-0.0689635	-0.083468	-0.118299	-0.0757755	0.012715	0.0446692	0.0170036	0.074014	0.858214	1	0.466453	1	22	4	0	0.00126161	12.8157	0.802402	0	1	2.30715	0.511153
362657	17769	17769_362657	Mthfr	Chr4 cM	Chr4:148123534-148144008(+)	methylenetetrahydrofolate reductase	Mthfr	Chr5 q36	methylenetetrahydrofolate reductase	0.0617044	-0.114128	-0.00696513	-0.0247927	0.0457222	0.0985137	0.0829158	0.0997189	0.17716	0.24666	0.933054	0.80365	-0.0279094	-0.307211	-0.169477	-0.220238	0.151318	0.0789551	0.155547	0.170653	0.858214	0.896916	1	1	13	4	0.00519182	0.00646283	14.1482	0.117149	38.5363	1.62698	1.67083	0.643439
25242	11863	11863_25242	Arnt	Chr3 cM	Chr3:95341699-95404551(+)	aryl hydrocarbon receptor nuclear translocator	Arnt	Chr2 q34	aryl hydrocarbon receptor nuclear translocator	-0.0307281	-0.0167605	-0.0196447	-0.00131912	0.0227743	0.03593	0.0328052	0.0514208	0.177258	0.640874	0.549287	0.979534	-0.075365	-0.087182	-0.0839418	-0.102102	0.0139087	0.053661	0.0446524	0.0994637	0.858214	1	0.861047	1	22	4	0	0.00145334	12.3904	0.826439	0	1	0.504437	0.917916
252923	211484	211484_252923	Tsga10	Chr1 cM	Chr1:37793857-37905510(-)	testis specific 10	Tsga10	Chr9 q21	testis specific 10	0.0411974	0.0332702	0.0344453	-0.0968359	0.0305348	0.0364237	0.0365891	0.0598271	0.177275	0.361022	0.346496	0.105534	-0.0186497	-0.038119	-0.0372681	-0.214095	0.101044	0.104659	0.106159	0.0204231	0.858214	0.956677	0.699049	1	22	4	0	0.00181256	9.28842	0.952682	0	1	4.02268	0.259026
664630	74338	74338_664630	Slc6a19	Chr13 cM	Chr13:73827864-73848899(-)	solute carrier family 6 (neurotransmitter transporter), member 19	Slc6a19	Chr1 p11	solute carrier family 6 member 19	0.22557	0.124504	0.0662686	-0.337825	0.167213	0.0640385	0.0546205	0.339034	0.177339	0.0518709	0.225032	0.31904	-0.102162	-0.00100926	-0.0407856	-1.00232	0.553302	0.250017	0.173323	0.32667	0.858214	0.576084	0.575435	1	19	4	0.0038089	0.00347274	34.9194	0.00252488	44.0837	1.78839	5.95332	0.113904
499106	414069	414069_499106	Actmap	Chr7 cM	Chr7:26895206-26909611(+)	actin maturation protease	Actmap	Chr1 q21	actin maturation protease	-0.0548144	-0.0148416	-0.0998566	-0.0206632	0.0406383	0.0489897	0.0775421	0.0441718	0.177389	0.761925	0.197825	0.639934	-0.134464	-0.11086	-0.251836	-0.107238	0.0248352	0.0811764	0.0521232	0.065912	0.858214	1	0.543289	1	12	4	0	0.00252691	4.63744	0.79553	0	1	2.20718	0.530535
294754	105083	105083_294754	Pelo	Chr13 cM	Chr13:115224891-115226694(-)	pelota mRNA surveillance and ribosome rescue factor	Pelo	Chr2 q14	pelota mRNA surveillance and ribosome rescue factor	0.0467551	-0.0658311	0.0369292	-0.081075	0.034666	0.0455538	0.0467672	0.0663251	0.177424	0.148422	0.429739	0.221561	-0.0211891	-0.155115	-0.0547329	-0.21107	0.114699	0.0234527	0.128591	0.0489199	0.858214	0.786748	0.771735	1	22	4	0.00412976	0.00290338	35.7791	0.00753024	49.6956	1.9879	4.91416	0.178192
315891	68861	68861_315891	Dipk2a	Chr9 cM	Chr9:94399917-94420134(-)	divergent protein kinase domain 2A	Dipk2a	Chr8 q31	divergent protein kinase domain 2A	-0.046688	0.00314369	-0.0375641	0.142241	0.0346189	0.0419742	0.0453344	0.0657784	0.177457	0.940298	0.40733	0.0305852	-0.11454	-0.0791242	-0.126418	0.0133178	0.0211638	0.0854116	0.0512896	0.271165	0.858214	1	0.753854	1	22	4	0.00137545	0.00256322	32.2866	0.0203298	16.1776	1.193	4.82239	0.185274
303163	16145	16145_303163	Igtp	Chr11 cM	Chr11:58090382-58098417(+)	interferon gamma induced GTPase	Igtp	Chr10 q22	interferon gamma induced GTPase	-0.0719775	-0.0139402	0.0993173	0.218529	0.0533741	0.0395119	0.0395781	0.104476	0.177483	0.72423	0.0120937	0.0364681	-0.176589	-0.0913821	0.0217456	0.01376	0.0326339	0.0635017	0.176889	0.423297	0.858214	1	0.131319	1	22	4	0	0.00222294	17.3201	0.501213	0	1	13.331	0.00397282
305476	67430	67430_305476	4921536K21Rik	Chr11 cM	Chr11:3836088-3845098(-)	RIKEN cDNA 4921536K21 gene	C14h5orf52	Chr14 q21	similar to human chromosome 5 open reading frame 52	0.132967	0.0932816	0.167961	-0.406532	0.0986099	0.057774	0.0553664	0.199236	0.177524	0.106398	0.00241628	0.0413047	-0.0603044	-0.0199533	0.0594453	-0.797027	0.326239	0.206517	0.276478	-0.0160373	0.858214	0.724344	0.0500051	1	20	4	0.00316937	0.00340344	22.4421	0.129482	34.3684	1.52366	12.3644	0.00623366
25258	14663	14663_25258	Glycam1	Chr15 cM	Chr15:103471186-103473508(-)	glycosylation dependent cell adhesion molecule 1	Glycam1	Chr7 q36	glycosylation dependent cell adhesion molecule 1	0.237891	0.0164419	0.036327	-0.400302	0.176426	0.100576	0.0749345	0.360028	0.177533	0.870142	0.62783	0.266197	-0.107898	-0.180683	-0.110542	-1.10594	0.583681	0.213567	0.183196	0.305341	0.858214	1	0.912755	1	19	4	0.00203762	0.00509275	16.1263	0.373708	10.7877	1.12092	1.4766	0.687682
NA	21974	21974_NA	Top2b	Chr14 cM	Chr14:6038976-6104585(-)	topoisomerase (DNA) II beta	NA	NA	NA	0.0512396	0.00373957	0.050816	0.0136028	0.0380082	0.0853998	0.0596819	0.0975175	0.17762	0.965073	0.394521	0.889063	-0.023255	-0.163641	-0.0661584	-0.177528	0.125734	0.17112	0.16779	0.204734	0.858283	1	0.743057	1	12	4	0.00327488	0.00410782	13.0482	0.110202	41.1481	1.69918	1.09067	0.779326
29430	15114	15114_29430	Hap1	Chr11 cM	Chr11:100238153-100246954(-)	huntingtin-associated protein 1	Hap1	Chr10 q31	huntingtin-associated protein 1	-0.132717	-0.0212627	-0.28222	-0.125261	0.0984593	0.129947	0.132005	0.190162	0.177678	0.870026	0.0325209	0.510085	-0.325694	-0.275955	-0.540945	-0.497971	0.0602596	0.23343	-0.0234949	0.24745	0.858283	1	0.223686	1	22	4	0.0597458	0.0255648	95.0315	1.78373778303488e-12	83.7938	6.17048	6.81444	0.0780535
25035	109754	109754_25035	Cyb5r3	Chr15 cM	Chr15:83037695-83056793(-)	cytochrome b5 reductase 3	Cyb5r3	Chr7 q34	cytochrome b5 reductase 3	0.0510002	-0.104072	0.0794628	-0.0248134	0.0378379	0.0557035	0.0580871	0.0710571	0.177703	0.0617181	0.171314	0.726936	-0.0231607	-0.213249	-0.0343859	-0.164083	0.125161	0.00510513	0.193311	0.114456	0.858283	0.600882	0.510231	1	22	4	0.00738049	0.00454971	40.5732	0.00174278	58.2274	2.39391	7.76123	0.051213
246284	22589	22589_246284	Atrx	ChrX cM	ChrX:104841221-104972978(-)	ATRX, chromatin remodeler	Atrx	ChrX q22	ATRX, chromatin remodeler	0.0371251	0.0693239	0.102924	0.0267297	0.0275507	0.0418737	0.0440416	0.0546542	0.177814	0.0978133	0.0194407	0.624792	-0.0168734	-0.012747	0.016604	-0.0803906	0.0911236	0.151395	0.189244	0.13385	0.858449	0.704012	0.170906	1	21	4	0.00176979	0.0024063	20.8047	0.235147	24.5948	1.32617	7.74531	0.0515795
290741	320685	320685_290741	Dctd	Chr8 cM	Chr8:48552127-48594702(+)	dCMP deaminase	Dctd	Chr16 q11	dCMP deaminase	-0.079919	0.0592008	-0.0935637	-0.0250135	0.0593316	0.0749449	0.0763819	0.113541	0.177984	0.429572	0.220596	0.825634	-0.196207	-0.0876884	-0.243269	-0.24755	0.0363688	0.20609	0.0561421	0.197523	0.858449	0.979994	0.571008	1	22	4	0.0163552	0.00851384	62.0363	9.55126715536648e-07	70.6227	3.40399	3.28142	0.350237
363425	12390	12390_363425	Cav2	Chr6 cM	Chr6:17281184-17289114(+)	caveolin 2	Cav2	Chr4 q22	caveolin 2	-0.0490384	0.0614011	0.118989	0.146195	0.036407	0.0439783	0.0410026	0.0721552	0.177996	0.162664	0.00370794	0.0427529	-0.120395	-0.0247947	0.0386258	0.00477318	0.022318	0.147597	0.199353	0.287616	0.858449	0.811048	0.0658329	1	22	4	0.000224589	0.00215014	19.8663	0.340399	2.96689	1.03058	15.9596	0.00115582
171571	243547	243547_171571	Grip2	Chr6 cM	Chr6:91738490-91804231(-)	glutamate receptor interacting protein 2	Grip2	Chr4 q34	glutamate receptor interacting protein 2	0.0691144	-0.049163	0.100033	-0.0559964	0.0513158	0.0668355	0.064297	0.102809	0.178031	0.461985	0.119758	0.585984	-0.0314628	-0.180158	-0.0259872	-0.257498	0.169692	0.0818322	0.226052	0.145506	0.858449	0.998949	0.428938	1	20	4	0.00746712	0.00585641	28.6435	0.026454	52.2907	2.09603	3.66921	0.29947
316527	22409	22409_316527	Wnt10a	Chr1 cM	Chr1:74831178-74843335(+)	wingless-type MMTV integration site family, member 10A	Wnt10a	Chr9 q33	Wnt family member 10A	0.263727	-0.188123	0.314044	-0.0985926	0.195828	0.245064	0.249719	0.380872	0.178066	0.442697	0.20854	0.795743	-0.120087	-0.66844	-0.175396	-0.845088	0.647542	0.292194	0.803485	0.647903	0.858449	0.988833	0.557119	1	22	4	0.24896	0.0911862	315.616	2.92979579691755e-56	96.7055	30.3534	3.09408	0.377347
NA	20224	20224_NA	Sar1a	Chr10 cM	Chr10:61516096-61529076(+)	secretion associated Ras related GTPase 1A	NA	NA	NA	0.0316976	-0.0271706	0.0119739	0.0388507	0.0235387	0.0501422	0.0448729	0.0521244	0.178105	0.587907	0.789593	0.456062	-0.0144375	-0.125448	-0.0759755	-0.0633112	0.0778327	0.0711063	0.0999232	0.141013	0.858449	1	1	1	12	4	3.53567803372315e-06	0.0024092	7.78654	0.454595	0.0656077	1.00066	3.26831	0.352077
360748	19090	19090_360748	Prkdc	Chr16 cM	Chr16:15455730-15660099(+)	protein kinase, DNA activated, catalytic polypeptide	Prkdc	Chr11 q23	protein kinase, DNA-activated, catalytic subunit	-0.0635205	0.0492044	-0.0908537	0.0681973	0.0471978	0.0639078	0.0657508	0.0913149	0.178355	0.441343	0.167037	0.455162	-0.156026	-0.0760526	-0.219723	-0.110777	0.0289854	0.174461	0.0380156	0.247171	0.858449	0.988831	0.503669	1	22	4	0.0126239	0.00633109	57.7283	4.73921118800843e-06	69.2712	3.25428	3.36839	0.338236
100034253	237107	237107_100034253	Gnl3l	ChrX cM	ChrX:149766137-149800318(-)	guanine nucleotide binding protein nucleolar 3 like	Gnl3l	ChrX q12	G protein nucleolar 3 like	-0.0328791	-0.00772577	0.0190977	-0.0374241	0.0244303	0.0380911	0.0370442	0.05078	0.178356	0.839273	0.606176	0.461132	-0.0807616	-0.0823829	-0.0535075	-0.136951	0.0150034	0.0669313	0.091703	0.0621029	0.858449	1	0.89864	1	22	4	0.00143876	0.00199708	21.8685	0.237875	23.0188	1.29902	0.662442	0.882
494338	217069	217069_494338	Trim25	Chr11 cM	Chr11:88890202-88911119(+)	tripartite motif-containing 25	Trim25	Chr10 q26	tripartite motif-containing 25	-0.0723684	-0.0534423	-0.0810892	0.18211	0.0537742	0.0596337	0.0584542	0.110061	0.178373	0.370159	0.165373	0.0980003	-0.177764	-0.170322	-0.195657	-0.0336057	0.0330271	0.0634377	0.033479	0.397825	0.858449	0.959646	0.501147	1	21	4	0.00631389	0.00461293	30.911	0.0204757	50.6645	2.02694	4.48883	0.213289
293690	66406	66406_293690	Sac3d1	Chr19 cM	Chr19:6166030-6168680(-)	SAC3 domain containing 1	Sac3d1	Chr1 q43	SAC3 domain containing 1	0.0562728	-0.0824521	0.0403701	-0.0423715	0.0418144	0.0838987	0.0630496	0.0897455	0.178376	0.325727	0.521983	0.636835	-0.025682	-0.24689	-0.0832048	-0.218269	0.138228	0.0819863	0.163945	0.133526	0.858449	0.941432	0.843168	1	14	4	0.00463449	0.00430577	23.4343	0.00925228	51.1301	2.04625	2.20558	0.53085
302669	56078	56078_302669	Car5b	ChrX cM	ChrX:162759818-162810993(-)	carbonic anhydrase 5b, mitochondrial	Car5b	ChrX q14	carbonic anhydrase 5B	-0.0743527	-0.0315651	-0.102266	0.200622	0.0552512	0.0585237	0.0569414	0.109914	0.178392	0.589642	0.072496	0.0679604	-0.182643	-0.146269	-0.213869	-0.0148048	0.0339376	0.0831393	0.00933686	0.416049	0.858449	1	0.336451	1	21	4	0.00520437	0.00477117	25.8671	0.0769156	38.1347	1.61641	5.39108	0.1453
294388	216021	216021_294388	Stox1	Chr10 cM	Chr10:62494822-62561907(-)	storkhead box 1	Stox1	Chr20 q11	storkhead box 1	-0.100616	0.167167	-0.0982673	0.146741	0.0747682	0.0874764	0.0889996	0.154719	0.178398	0.0560058	0.269536	0.342908	-0.247159	-0.00428399	-0.272703	-0.156502	0.0459271	0.338617	0.0761688	0.449984	0.858449	0.582071	0.623437	1	19	4	0.00578516	0.00966444	16.6084	0.342806	20.5044	1.25793	7.53744	0.0566041
171350	18458	18458_171350	Pabpc1	Chr15 cM	Chr15:36595902-36609825(-)	poly(A) binding protein, cytoplasmic 1	Pabpc1	Chr7 q22	poly(A) binding protein, cytoplasmic 1	-0.0248562	0.0337834	0.0119641	0.0400332	0.0184735	0.0298554	0.0302096	0.036464	0.178462	0.257817	0.692079	0.272257	-0.0610636	-0.0247321	-0.0472457	-0.031435	0.0113512	0.0922988	0.0711739	0.111501	0.858449	0.903522	0.949825	1	22	4	0.000517361	0.00122718	19.5297	0.359907	12.8438	1.14737	2.34018	0.504867
116670	17931	17931_116670	Ppp1r12a	Chr10 cM	Chr10:107997913-108115846(+)	protein phosphatase 1, regulatory subunit 12A	Ppp1r12a	Chr7 q21	protein phosphatase 1, regulatory subunit 12A	0.0325822	-0.0130332	0.0905447	0.0106255	0.0242162	0.0352552	0.0373235	0.0477807	0.178472	0.711619	0.0152687	0.824017	-0.0148806	-0.0821322	0.0173919	-0.0830229	0.0800451	0.0560658	0.163697	0.104274	0.858449	1	0.148843	1	20	4	0.00157718	0.00178999	22.8827	0.116906	30.9933	1.44913	9.4118	0.0242884
501736	217303	217303_501736	Cd300a	Chr11 cM	Chr11:114780006-114792772(+)	CD300A molecule	Cd300a	Chr10 q32.1	Cd300a molecule	0.111439	-0.0369181	0.179154	-0.210512	0.0828591	0.0660388	0.0655479	0.163241	0.178651	0.576137	0.00627279	0.197197	-0.0509621	-0.166352	0.050682	-0.530457	0.27384	0.0925157	0.307625	0.109434	0.858449	1	0.0895094	1	19	4	0.00682379	0.00604111	24.6942	0.0542044	44.2638	1.79417	9.70088	0.0212876
362278	407243	407243_362278	Peds1	Chr2 cM	Chr2:167485145-167503464(-)	plasmanylethanolamine desaturase 1	Peds1	Chr3 q42	plasmanylethanolamine desaturase 1	-0.0339636	-0.00595328	-0.0757293	-0.0268821	0.0252545	0.041672	0.0464017	0.0393934	0.178672	0.8864	0.102672	0.494986	-0.0834615	-0.0876289	-0.166675	-0.104092	0.0155343	0.0757224	0.0152164	0.0503276	0.858449	1	0.400158	1	13	4	0	0.00127793	4.89911	0.843013	0	1	4.33275	0.227702
117539	16154	16154_117539	Il10ra	Chr9 cM	Chr9:45165135-45180447(-)	interleukin 10 receptor, alpha	Il10ra	Chr8 q22	interleukin 10 receptor subunit alpha	-0.071125	-0.0818179	0.0186609	0.0264619	0.0529004	0.0555099	0.0504274	0.106285	0.178785	0.140499	0.711341	0.803383	-0.174808	-0.190615	-0.0801749	-0.181852	0.032558	0.0269794	0.117497	0.234776	0.858449	0.778694	0.960795	1	22	4	0.00391442	0.00382795	25.8181	0.10399	34.2427	1.52074	2.77515	0.427608
287120	213773	213773_287120	Tbl3	Chr17 cM	Chr17:24919627-24926627(-)	transducin (beta)-like 3	Tbl3	Chr10 q12	transducin (beta)-like 3	-0.0356573	-0.028305	-0.0415201	-0.00296769	0.0265216	0.0420064	0.0456538	0.0494168	0.178799	0.500422	0.36311	0.952112	-0.0876388	-0.110636	-0.131	-0.0998228	0.0163242	0.054026	0.0479597	0.0938875	0.858449	1	0.714747	1	22	4	0.00110033	0.00196435	20.1513	0.324369	17.3961	1.2106	0.969853	0.808546
291987	21771	21771_291987	Utp4	Chr8 cM	Chr8:107620268-107649720(+)	UTP4 small subunit processome component	Utp4	Chr19 q12	UTP4 small subunit processome component	-0.0391385	-0.00236937	-0.0766926	0.0393567	0.0291142	0.0395321	0.0402586	0.0593332	0.178848	0.952207	0.0567803	0.507127	-0.0962014	-0.0798509	-0.155598	-0.0769342	0.0179243	0.0751121	0.00221285	0.155648	0.858449	1	0.300003	1	22	4	0.0022068	0.00218173	27.8899	0.0637503	33.7798	1.51011	4.04338	0.256817
NA	79201	79201_NA	Tnfrsf23	Chr7 cM	Chr7:143219546-143239609(-)	tumor necrosis factor receptor superfamily, member 23	NA	NA	NA	-0.155006	-0.0347883	-0.00990236	0.330702	0.115311	0.141869	0.0967832	0.252876	0.178869	0.80629	0.918507	0.190954	-0.381012	-0.312846	-0.199594	-0.164926	0.0709992	0.243269	0.179789	0.82633	0.858449	1	1	1	11	4	0.00133613	0.00252679	18.36	0.0104471	27.9755	1.38842	2.4375	0.486693
290214	67272	67272_290214	Cmtm5	Chr14 cM	Chr14:55173927-55176734(+)	CKLF-like MARVEL transmembrane domain containing 5	Cmtm5	Chr15 p13	CKLF-like MARVEL transmembrane domain containing 5	-0.059687	-0.0355359	-0.0940467	0.0483123	0.0444075	0.0558059	0.0566944	0.0860129	0.178924	0.52427	0.0971486	0.574329	-0.146724	-0.144913	-0.205166	-0.12027	0.0273501	0.0738416	0.0170722	0.216894	0.858449	1	0.389776	1	22	4	0.00757186	0.00456733	46.9193	0.000217556	59.9746	2.49842	2.7669	0.428979
304284	55950	55950_304284	Bri3	Chr5 cM	Chr5:144181247-144383567(+)	brain protein I3	Bri3	Chr12 p11	brain protein I3	0.0466658	-0.101803	0.0361879	-0.0863324	0.0347248	0.045601	0.0451034	0.0687778	0.178988	0.0255837	0.422361	0.209393	-0.0213934	-0.191179	-0.0522132	-0.221134	0.114725	-0.0124267	0.124589	0.0484696	0.858449	0.461682	0.764953	1	22	4	0.00378736	0.00261554	35.805	0.0074731	53.2893	2.14084	8.88311	0.030886
64558	14366	14366_64558	Fzd4	Chr7 cM	Chr7:89053574-89062341(+)	frizzled class receptor 4	Fzd4	Chr1 q32	frizzled class receptor 4	-0.0682165	-0.0324295	-0.0310157	0.124605	0.0507658	0.0556538	0.0515096	0.0981812	0.179029	0.560095	0.547084	0.204394	-0.167716	-0.141509	-0.131973	-0.0678267	0.0312825	0.0766499	0.0699412	0.317037	0.858449	1	0.859555	1	22	4	0.00437446	0.00377628	29.0454	0.0478274	41.2026	1.70076	1.95474	0.581853
311742	66953	66953_311742	Cdca7	Chr2 cM	Chr2:72306540-72317237(+)	cell division cycle associated 7	Cdca7	Chr3 q23	cell division cycle associated 7	-0.0765932	-0.0635439	-0.269021	0.0578315	0.0570067	0.0587518	0.0515391	0.117868	0.179083	0.279446	1.79171644875228e-07	0.623676	-0.188324	-0.178695	-0.370035	-0.173185	0.0351378	0.0516075	-0.168006	0.288848	0.858449	0.911857	5.91051422114401e-05	1	21	4	0.00144498	0.00367192	15.8101	0.537336	11.7281	1.13286	27.5181	4.58426155278191e-06
365468	226154	226154_365468	Lzts2	Chr19 cM	Chr19:45003615-45015554(+)	leucine zipper, putative tumor suppressor 2	Lzts2	Chr1 q54	leucine zipper tumor suppressor 2	0.0684955	-0.03558	0.0845034	-0.133161	0.0509814	0.0621701	0.063651	0.0995904	0.179097	0.567118	0.184309	0.181194	-0.0314261	-0.157431	-0.0402503	-0.328355	0.168417	0.086271	0.209257	0.0620325	0.858449	1	0.526496	1	22	4	0.0109865	0.00590249	51.7745	4.05187422456939e-05	65.6129	2.90806	3.72588	0.292626
84022	208188	208188_84022	Ghsr	Chr3 cM	Chr3:27425500-27432159(+)	growth hormone secretagogue receptor	Ghsr	Chr2 q24	growth hormone secretagogue receptor	0.0814704	-0.0886415	-0.0456608	-0.193456	0.0606549	0.0426737	0.0389438	0.120708	0.179214	0.0377838	0.241005	0.109005	-0.0374111	-0.17228	-0.121989	-0.430038	0.200352	-0.00500257	0.0306677	0.0431268	0.858449	0.52138	0.594328	1	22	4	0.00179205	0.00224061	22.4929	0.210835	25.4987	1.34226	8.04768	0.0450364
686393	73327	73327_686393	Pradc1	Chr6 cM	Chr6:85423792-85428952(-)	protease-associated domain containing 1	Pradc1	Chr4	protease-associated domain containing 1	-0.0678379	-0.0898739	-0.0708148	-0.0286804	0.0505056	0.0805884	0.0580153	0.0996927	0.179215	0.264756	0.222229	0.773586	-0.166827	-0.247824	-0.184523	-0.224074	0.0311511	0.0680765	0.0428932	0.166714	0.858449	0.907561	0.572996	1	13	4	0.00207901	0.00365959	12.4387	0.189693	26.0899	1.353	2.20969	0.530042
81735	18007	18007_81735	Neo1	Chr9 cM	Chr9:58781970-58943724(-)	neogenin	Neo1	Chr8 q24	neogenin 1	0.031495	0.0377933	-0.0134022	0.0319235	0.0234507	0.0416512	0.0364267	0.0445819	0.179262	0.364208	0.712931	0.473952	-0.0144675	-0.0438415	-0.0847972	-0.0554554	0.0774575	0.119428	0.0579928	0.119302	0.858449	0.957775	0.961559	1	14	4	0.000353607	0.00149082	15.4696	0.115856	9.86685	1.10947	1.36447	0.713885
313842	72692	72692_313842	Hnrnpll	Chr17 cM	Chr17:80336916-80369697(-)	heterogeneous nuclear ribonucleoprotein L-like	Hnrnpll	Chr6 q12	heterogeneous nuclear ribonucleoprotein L-like	-0.0355223	-0.0143115	0.0135444	0.00720841	0.0264496	0.0439754	0.0444978	0.0451604	0.179265	0.744846	0.760836	0.873182	-0.0873625	-0.100502	-0.0736697	-0.0813043	0.0163179	0.0718788	0.100758	0.0957212	0.858449	1	0.990995	1	13	4	0.000652833	0.00179358	9.10385	0.427744	15.5691	1.1844	0.45534	0.928587
364654	77733	77733_364654	Rnf170	Chr8 cM	Chr8:26609396-26633903(+)	ring finger protein 170	Rnf170	Chr16	ring finger protein 170	-0.0311301	-0.0089829	-0.0312801	0.00897694	0.0231817	0.0476473	0.0422903	0.0472618	0.179312	0.850462	0.459512	0.849356	-0.0765654	-0.10237	-0.114168	-0.0836545	0.0143051	0.0844041	0.0516074	0.101608	0.858449	1	0.794547	1	14	4	0	0.00197427	7.44267	0.683096	0	1	0.548443	0.908127
170933	68592	68592_170933	Syf2	Chr4 cM	Chr4:134658291-134664848(+)	SYF2 homolog, RNA splicing factor (S. cerevisiae)	Syf2	Chr5 q36	SYF2 pre-mRNA-splicing factor	-0.0268001	0.00258665	-0.0770126	0.0399045	0.019959	0.0264169	0.0297724	0.0364195	0.179351	0.921999	0.00968972	0.273215	-0.0659191	-0.0491895	-0.135366	-0.0314765	0.0123189	0.0543627	-0.0186597	0.111285	0.858449	1	0.116464	1	21	4	0.000167627	0.000923599	12.6442	0.759659	5.27519	1.05569	8.51978	0.0364063
79557	11435	11435_79557	Chrna1	Chr2 cM	Chr2:73393625-73410682(-)	cholinergic receptor nicotinic alpha 1 subunit	Chrna1	Chr3 q23	cholinergic receptor nicotinic alpha 1 subunit	0.203366	0.0155171	0.0747681	-0.321376	0.151498	0.171013	0.170244	0.302482	0.179478	0.927702	0.660529	0.288025	-0.0935653	-0.319663	-0.258903	-0.914229	0.500296	0.350697	0.408439	0.271477	0.858616	1	0.930682	1	21	4	0.099905	0.040177	91.708	2.98178959511123e-12	92.9264	14.1371	1.16634	0.761088
306262	26363	26363_306262	Btd	Chr14 cM	Chr14:31363014-31390154(+)	biotinidase	Btd	Chr16 p16	biotinidase	-0.0530627	-0.0274798	-0.0696176	0.0861209	0.0395304	0.0509182	0.0539756	0.0734135	0.17949	0.589415	0.197121	0.240758	-0.130541	-0.127278	-0.175408	-0.057767	0.0244155	0.0723181	0.0361726	0.230009	0.858616	1	0.542618	1	22	4	0.00456641	0.00362821	30.4743	0.033083	43.3845	1.7663	2.35421	0.502216
192235	12282	12282_192235	Hyou1	Chr9 cM	Chr9:44290840-44303662(+)	hypoxia up-regulated 1	Hyou1	Chr8 q22	hypoxia up-regulated 1	0.0484898	-0.0243933	-0.0362334	-0.047337	0.0361283	0.0452241	0.0471222	0.0699028	0.179546	0.589621	0.441938	0.49829	-0.0223204	-0.113031	-0.128591	-0.184344	0.1193	0.0642444	0.0561244	0.08967	0.858624	1	0.782428	1	22	4	0.00509248	0.00307307	42.0935	0.00107311	59.5816	2.47412	1.61182	0.656713
114493	54652	54652_114493	Cacna1f	ChrX cM	ChrX:7473342-7501435(+)	calcium channel, voltage-dependent, alpha 1F subunit	Cacna1f	ChrX q12	calcium voltage-gated channel subunit alpha1 F	-0.1947	-0.0417483	0.0967145	0.306514	0.145106	0.0377096	0.0384015	0.292413	0.179669	0.26825	0.0117852	0.294536	-0.479103	-0.115658	0.021449	-0.266605	0.0897029	0.0321611	0.17198	0.879634	0.858624	0.909085	0.129677	1	20	4	1.25252601446151e-06	0.00149787	16.6567	0.408143	0.0221278	1.00022	9.00025	0.0292875
290644	65972	65972_290644	Ifi30	Chr8 cM	Chr8:71215419-71219307(-)	interferon gamma inducible protein 30	Ifi30	Chr16 p14	IFI30, lysosomal thiol reductase	-0.0688501	-0.100457	0.000392985	0.145284	0.0513161	0.0578537	0.0557562	0.101519	0.179697	0.0824924	0.994376	0.1524	-0.169428	-0.213848	-0.108887	-0.053689	0.0317275	0.0129337	0.109673	0.344256	0.858624	0.666162	1	1	21	4	0.00450172	0.0042704	22.2208	0.176375	36.2891	1.56959	5.7212	0.125991
116744	14745	14745_116744	Lpar1	Chr4 cM	Chr4:58435255-58553898(-)	lysophosphatidic acid receptor 1	Lpar1	Chr5 q24	lysophosphatidic acid receptor 1	0.103446	0.0988636	0.163222	0.0224172	0.0771017	0.0959702	0.0975382	0.148034	0.1797	0.30294	0.0942454	0.879635	-0.0476708	-0.0892344	-0.0279494	-0.267725	0.254562	0.286962	0.354393	0.312559	0.858624	0.926514	0.384203	1	22	4	0.0266512	0.0137438	52.4903	3.14496647010765e-05	68.625	3.18725	3.58872	0.309437
85421	18760	18760_85421	Prkd1	Chr12 cM	Chr12:50388014-50695881(-)	protein kinase D1	Prkd1	Chr6 q22	protein kinase D1	-0.0537848	0.0609961	-0.120242	0.075654	0.0400942	0.054909	0.0552188	0.0777385	0.179771	0.266629	0.0294391	0.330461	-0.132368	-0.0466235	-0.228469	-0.0767107	0.0247984	0.168616	-0.0120152	0.228019	0.858694	0.908634	0.212209	1	21	4	0.00582479	0.0042812	37.1305	0.00323083	49.3798	1.97549	7.79846	0.0503659
192260	52858	52858_192260	Cdipt	Chr7 cM	Chr7:126575630-126579671(+)	CDP-diacylglycerol--inositol 3-phosphatidyltransferase	Cdipt	Chr1 q37	CDP-diacylglycerol--inositol 3-phosphatidyltransferase	-0.020815	-0.0472622	-0.0484852	-0.0272477	0.0155195	0.0252653	0.0265199	0.0299324	0.17985	0.0613957	0.0675104	0.362661	-0.0512326	-0.0967813	-0.100463	-0.0859141	0.00960261	0.00225693	0.00349274	0.0314188	0.858694	0.600273	0.323979	1	22	4	0.000109577	0.000776919	22.8269	0.197328	4.06987	1.04243	5.95856	0.113644
252854	233836	233836_252854	Slc5a11	Chr7 cM	Chr7:122814003-122872476(+)	solute carrier family 5 (sodium/glucose cotransporter), member 11	Slc5a11	Chr1 q36	solute carrier family 5 member 11	0.115551	0.134742	0.170132	-0.289669	0.0861579	0.053216	0.0525717	0.172617	0.179871	0.0113418	0.00121135	0.0933281	-0.0533154	0.0304409	0.0670935	-0.627993	0.284417	0.239044	0.273171	0.0486551	0.858694	0.355648	0.0324879	1	21	4	0.00191453	0.00327403	18.8251	0.338663	18.5345	1.22751	13.2349	0.00415529
292624	68077	68077_292624	Nop53	Chr7 cM	Chr7:15671760-15680033(-)	NOP53 ribosome biogenesis factor	Nop53	Chr1 q21	NOP53 ribosome biogenesis factor	-0.0274028	-0.0573319	-0.11288	0.0115451	0.020437	0.0271295	0.0300302	0.0378901	0.179973	0.0345781	0.000170675	0.760594	-0.0674587	-0.110505	-0.171738	-0.0627181	0.0126531	-0.00415898	-0.0540218	0.0858083	0.858768	0.506002	0.00871552	1	20	4	0	0.00113536	14.6541	0.550104	0	1	15.275	0.0015961
362391	17119	17119_362391	Mxd1	Chr6 cM	Chr6:86624026-86646099(-)	MAX dimerization protein 1	Mxd1	Chr4 q34	max dimerization protein 1	-0.0525561	-0.0671374	-0.0457777	0.0479445	0.0392024	0.0528516	0.0538007	0.0794853	0.180039	0.203978	0.394839	0.546384	-0.129391	-0.170725	-0.151225	-0.107844	0.0242792	0.0364498	0.0596698	0.203733	0.858768	0.858048	0.743264	1	21	4	0.00608835	0.00386922	35.9874	0.00460434	58.0084	2.38143	2.04826	0.56245
85496	18605	18605_85496	Enpp1	Chr10 cM	Chr10:24513812-24588057(-)	ectonucleotide pyrophosphatase/phosphodiesterase 1	Enpp1	Chr1 p12	ectonucleotide pyrophosphatase/phosphodiesterase 1	-0.075624	0.0965753	-0.044171	0.137337	0.0564096	0.0652693	0.0581673	0.112345	0.180042	0.138968	0.447626	0.221534	-0.186185	-0.0313502	-0.158177	-0.082855	0.0349367	0.224501	0.0698348	0.35753	0.858768	0.775765	0.786673	1	22	4	0.00213842	0.00461006	19.6244	0.354359	14.0616	1.16362	4.18926	0.241739
314740	380654	380654_314740	Cfap54	Chr10 cM	Chr10:92611481-92917480(-)	cilia and flagella associated protein 54	Cfap54	Chr7 q13	cilia and flagella associated protein 54	0.166222	-0.214974	0.107977	-0.259162	0.124003	0.200421	0.181462	0.212128	0.180095	0.283443	0.551818	0.221812	-0.0768202	-0.607792	-0.247682	-0.674926	0.409264	0.177843	0.463636	0.156602	0.858769	0.915104	0.86231	1	12	4	0.049052	0.0333719	43.3241	7.63196827737027e-07	83.0173	5.88836	3.0554	0.383162
498309	226841	226841_498309	Vash2	Chr1 cM	Chr1:190679843-190711493(-)	vasohibin 2	Vash2	Chr13 q27	vasohibin 2	0.119248	0.0810862	0.162395	-0.194497	0.0890127	0.109323	0.110582	0.178036	0.180352	0.458263	0.141955	0.274633	-0.0552138	-0.133183	-0.0543415	-0.543441	0.29371	0.295356	0.379131	0.154448	0.859604	0.996633	0.466116	1	20	4	0.0272253	0.0163522	45.8991	0.000100923	66.5088	2.98586	2.70376	0.439589
NA	14961	14961_NA	H2-Ab1	Chr17 cM	Chr17:34482201-34488392(+)	histocompatibility 2, class II antigen A, beta 1	NA	NA	NA	-0.340939	-0.204897	-0.430526	0.479551	0.254507	0.396436	0.276555	0.582901	0.180374	0.605263	0.119532	0.41068	-0.839763	-0.981896	-0.972564	-0.662914	0.157886	0.572103	0.111513	1.62202	0.859604	1	0.428863	1	12	4	0.131046	0.0817102	66.169	2.83294339938716e-11	95.6321	22.8941	3.17934	0.364793
170546	20192	20192_170546	Ryr3	Chr2 cM	Chr2:112461700-113047441(-)	ryanodine receptor 3	Ryr3	Chr3 q35	ryanodine receptor 3	-0.10977	-0.0599464	-0.329697	-0.00752348	0.0819812	0.137901	0.121557	0.137862	0.180581	0.663777	0.00668225	0.956479	-0.27045	-0.330228	-0.567945	-0.277729	0.0509101	0.210335	-0.0914493	0.262682	0.86018	1	0.0924639	1	14	4	0.0253303	0.0162574	48.8629	4.31584523139487e-07	76.5915	4.27195	8.83899	0.0315099
680280	237436	237436_680280	Gas2l3	Chr10 cM	Chr10:89244685-89279829(-)	growth arrest-specific 2 like 3	Gas2l3	Chr7 q13	growth arrest-specific 2 like 3	-0.0910057	-0.166786	-0.407698	0.0294879	0.0679745	0.123594	0.0960242	0.150246	0.180629	0.177186	2.17828297397826e-05	0.844404	-0.224233	-0.409025	-0.595902	-0.26499	0.0422218	0.0754533	-0.219494	0.323965	0.86018	0.820959	0.00216247	1	12	4	0.00399873	0.00663013	9.68421	0.287894	29.5657	1.41976	20.1913	0.000154928
499390	53609	53609_499390	Clasrp	Chr7 cM	Chr7:19314960-19338411(-)	CLK4-associating serine/arginine rich protein	Clasrp	Chr1	CLK4-associating serine/arginine rich protein	-0.0436173	-0.0151768	-0.0297498	0.0755892	0.0325806	0.0411872	0.0419385	0.065557	0.180651	0.712513	0.478097	0.248898	-0.107474	-0.0959021	-0.111948	-0.0529001	0.0202394	0.0655486	0.0524481	0.204079	0.86018	1	0.80926	1	22	4	0.00294238	0.00251454	33.1722	0.015907	40.1627	1.6712	1.59534	0.660447
498675	112418	112418_498675	1700102P08Rik	Chr9 cM	Chr9:108270023-108275416(+)	RIKEN cDNA 1700102P08 gene	C8h3orf62	Chr8	similar to human chromosome 3 open reading frame 62	0.114382	0.137739	0.106546	-0.252057	0.0854929	0.0692767	0.0681269	0.170562	0.180924	0.046785	0.117834	0.13946	-0.0531808	0.00195899	-0.0269806	-0.586351	0.281945	0.273519	0.240072	0.082238	0.86121	0.559395	0.425716	1	21	4	0.0122534	0.00675919	55.9888	4.74911528319694e-06	69.4895	3.27756	6.63346	0.0845451
313166	74164	74164_313166	Nfx1	Chr4 cM	Chr4:40970906-41025992(+)	nuclear transcription factor, X-box binding 1	Nfx1	Chr5 q22	nuclear transcription factor, X-box binding 1	-0.0287273	-0.00982771	-0.035957	0.0472318	0.0214741	0.0292343	0.0306099	0.0419466	0.180972	0.736742	0.240121	0.260166	-0.0708157	-0.0671259	-0.0959512	-0.0349821	0.0133611	0.0474705	0.0240373	0.129446	0.86121	1	0.593697	1	22	4	0.0010343	0.00118637	25.764	0.105277	28.538	1.39935	2.08841	0.554261
362106	320267	320267_362106	Fubp3	Chr2 cM	Chr2:31462663-31507538(+)	far upstream element (FUSE) binding protein 3	Fubp3	Chr3 p12	far upstream element binding protein 3	-0.0334356	0.0165539	0.0469997	0.0237208	0.0249989	0.0336181	0.0337256	0.0498518	0.181066	0.622429	0.163441	0.634198	-0.0824326	-0.0493364	-0.0191012	-0.0739869	0.0155614	0.0824442	0.113101	0.121428	0.861408	1	0.498113	1	21	4	0.0005561	0.00157952	24.0039	0.119329	10.6154	1.11876	2.706	0.439209
303090	15944	15944_303090	Irgm1	Chr11 cM	Chr11:48756072-48762247(-)	immunity-related GTPase family M member 1	Irgm	Chr10 q21	immunity-related GTPase M	-0.0765863	-0.146753	-0.0587911	0.177724	0.0572955	0.0723999	0.0712557	0.112148	0.181324	0.042665	0.40933	0.113027	-0.188883	-0.288654	-0.19845	-0.0420815	0.0357109	-0.00485154	0.0808675	0.39753	0.862388	0.539354	0.755438	1	22	4	0.0109295	0.007079	37.8352	0.00407253	58.5056	2.40996	6.60629	0.0855637
287953	15547	15547_287953	Trmt2a	Chr16 cM	Chr16:18066711-18072636(+)	TRM2 tRNA methyltransferase 2A	Trmt2a	Chr11 q23	tRNA methyltransferase 2 homolog A	-0.0269271	-0.0711925	-0.0703256	-0.00385104	0.0201499	0.0309954	0.032732	0.0387636	0.181438	0.0216261	0.031672	0.920863	-0.0664201	-0.131942	-0.134479	-0.0798264	0.0125659	-0.0104426	-0.00617203	0.0721243	0.862455	0.433416	0.220366	1	22	4	6.93454221546767e-07	0.00107429	18.8081	0.403731	0.0175588	1.00018	6.57268	0.08684
266611	56294	56294_266611	Ptpn9	Chr9 cM	Chr9:56902252-56970092(+)	protein tyrosine phosphatase, non-receptor type 9	Ptpn9	Chr8 q24	protein tyrosine phosphatase, non-receptor type 9	0.0374097	0.00195439	0.0966444	-0.0922529	0.0279944	0.0407031	0.04224	0.0555628	0.181443	0.961704	0.0221386	0.0968467	-0.0174584	-0.0778222	0.0138555	-0.201154	0.0922778	0.081731	0.179433	0.0166481	0.862455	1	0.182669	1	22	4	0.00279696	0.00241043	27.9586	0.0626886	38.6862	1.63095	6.44604	0.0918152
25196	16324	16324_25196	Inhbb	Chr1 cM	Chr1:119343195-119349978(-)	inhibin beta-B	Inhbb	Chr13 q11	inhibin subunit beta B	0.0591244	0.0520538	-0.0093541	-0.109844	0.0442608	0.0480928	0.047609	0.0847956	0.181609	0.279093	0.844236	0.195183	-0.0276253	-0.0422065	-0.102666	-0.27604	0.145874	0.146314	0.0839578	0.0563522	0.862651	0.911857	1	1	22	4	0.00270075	0.00292662	27.2477	0.0744646	30.6132	1.4412	3.64788	0.302082
361435	14087	14087_361435	Fanca	Chr8 cM	Chr8:123995039-124045315(-)	Fanconi anemia, complementation group A	Fanca	Chr19 q12	FA complementation group A	-0.0765582	-0.0366517	0.0310479	0.0954917	0.0573249	0.0650569	0.0604384	0.116269	0.181708	0.573177	0.607453	0.411475	-0.188913	-0.164161	-0.0874091	-0.132391	0.0357966	0.0908575	0.149505	0.323374	0.862651	1	0.899563	1	20	4	0.00443566	0.00517131	22.2209	0.136202	30.5085	1.43902	2.01345	0.56962
364302	497106	497106_364302	Rnase12	Chr14 cM	Chr14:51294155-51294699(-)	ribonuclease, RNase A family, 12 (non-active)	Rnase12	Chr15 p14	ribonuclease A family member 12	0.562176	0.35927	0.357347	-1.37606	0.420962	0.366971	0.355256	0.880481	0.181727	0.327572	0.314471	0.118087	-0.262895	-0.35998	-0.338942	-3.10178	1.38725	1.07852	1.05364	0.349647	0.862651	0.942764	0.670441	1	12	4	0.191236	0.105855	39.3147	4.29672665249248e-06	97.1695	35.33	2.68035	0.443576
305571	53625	53625_305571	B3gnt2	Chr11 cM	Chr11:22784739-22810336(-)	UDP-GlcNAc:betaGal beta-1,3-N-acetylglucosaminyltransferase 2	B3gnt2	Chr14 q22	UDP-GlcNAc:betaGal beta-1,3-N-acetylglucosaminyltransferase 2	-0.0725063	0.00648949	-0.10411	0.0818745	0.0542994	0.0749984	0.0777559	0.107806	0.181776	0.931046	0.180593	0.447575	-0.178931	-0.140505	-0.256508	-0.129421	0.0339185	0.153484	0.0482891	0.29317	0.862651	1	0.522288	1	21	4	0.0148736	0.00769523	64.086	2.19090808756786e-07	73.5627	3.78254	2.39408	0.494738
308435	71722	71722_308435	Cic	Chr7 cM	Chr7:24967129-24993584(+)	capicua transcriptional repressor	Cic	Chr1 q21	capicua transcriptional repressor	0.0525987	-0.0681173	0.0315346	-0.0563969	0.0393925	0.0500403	0.0516963	0.0766433	0.181796	0.173435	0.541863	0.46183	-0.0246092	-0.166194	-0.0697883	-0.206615	0.129807	0.0299599	0.132858	0.0938211	0.862651	0.817899	0.855881	1	22	4	0.0063879	0.00370822	45.1539	0.000393726	64.2242	2.79519	3.21038	0.360312
361402	214572	214572_361402	Prmt7	Chr8 cM	Chr8:106937686-106978326(+)	protein arginine N-methyltransferase 7	Prmt7	Chr19 q12	protein arginine methyltransferase 7	-0.0280647	-0.0382694	-0.0431846	0.0480059	0.0210197	0.0255927	0.0298901	0.0374708	0.181824	0.13483	0.148519	0.20014	-0.0692626	-0.0884302	-0.101768	-0.0254356	0.0131332	0.0118914	0.0153988	0.121447	0.862651	0.773577	0.475414	1	21	4	0	0.00089476	14.9568	0.598594	0	1	4.57396	0.205788
691533	232801	232801_691533	Lilra5	Chr7 cM	Chr7:4240753-4246462(+)	leukocyte immunoglobulin-like receptor, subfamily A (with TM domain), member 5	Lilra5	Chr1 q21	leukocyte immunoglobulin like receptor A5	0.199544	0.0758724	0.0568312	-0.344077	0.149486	0.0615654	0.0914972	0.307834	0.18192	0.217804	0.534517	0.26368	-0.0934435	-0.0447935	-0.1225	-0.947421	0.492533	0.196538	0.236162	0.259267	0.862651	0.873653	0.851161	1	16	4	0.00067038	0.00241466	14.7444	0.255713	7.62709	1.08257	2.65302	0.44827
25576	22629	22629_25576	Ywhah	Chr5 cM	Chr5:33176160-33185310(+)	tyrosine 3-monooxygenase/tryptophan 5-monooxygenase activation protein, eta polypeptide	Ywhah	Chr14 q21	tyrosine 3-monooxygenase/tryptophan 5-monooxygenase activation protein, eta	-0.0429437	-0.0158215	-0.00363525	0.0902978	0.0321729	0.0268949	0.0251025	0.0609434	0.181949	0.556352	0.884856	0.138429	-0.106001	-0.0685345	-0.0528352	-0.029149	0.020114	0.0368916	0.0455647	0.209745	0.862651	1	1	1	20	4	0	0.000839361	17.8824	0.330831	0	1	2.37815	0.497716
363273	26895	26895_363273	Cops7b	Chr1 cM	Chr1:86510363-86534550(+)	COP9 signalosome subunit 7B	Cops7b	Chr9 q35	COP9 signalosome subunit 7B	0.0309044	-0.0387116	0.0641524	-0.0822591	0.0231559	0.0368249	0.0304145	0.0480983	0.182001	0.29315	0.0349214	0.0872234	-0.0144804	-0.110887	0.00454105	-0.17653	0.0762892	0.0334638	0.123764	0.0120118	0.862651	0.920722	0.231788	1	22	4	0	0.00123216	7.5343	0.984794	0	1	6.94171	0.0737789
309969	11774	11774_309969	Ap3b1	Chr13 cM	Chr13:94495468-94702825(+)	adaptor-related protein complex 3, beta 1 subunit	Ap3b1	Chr2 q12	adaptor related protein complex 3 subunit beta 1	-0.0502394	-0.023647	-0.142914	0.0564587	0.0376445	0.0506777	0.0527473	0.071981	0.182015	0.640775	0.00674045	0.432832	-0.124021	-0.122973	-0.246297	-0.0846215	0.0235424	0.0756795	-0.0395309	0.197539	0.862651	1	0.0929573	1	22	4	0.00694488	0.00381353	46.164	0.000280755	64.5999	2.82485	7.61473	0.0546827
497957	74230	74230_497957	Liat1	Chr11 cM	Chr11:75890738-75894395(+)	ligand of ATE1	Liat1	Chr10 q24	ligand of ATE1	0.161538	0.0360622	0.0666576	-0.163312	0.121068	0.135465	0.135741	0.238484	0.182112	0.790077	0.62338	0.493475	-0.0757499	-0.229444	-0.199389	-0.630733	0.398826	0.301568	0.332704	0.304108	0.862651	1	0.910091	1	21	4	0.0558183	0.0273666	68.9242	3.30112664460065e-08	77.3163	4.40845	0.603755	0.895572
114516	110304	110304_114516	Glra3	Chr8 cM	Chr8:56393495-56583105(+)	glycine receptor, alpha 3 subunit	Glra3	Chr16 p11	glycine receptor, alpha 3	-0.100533	0.0116989	-0.0254043	0.216038	0.0753459	0.0634256	0.0535834	0.154347	0.182112	0.853659	0.635423	0.161607	-0.248208	-0.112613	-0.130426	-0.0864772	0.0471427	0.136011	0.0796173	0.518553	0.862651	1	0.917715	1	19	4	0.00122507	0.00283735	21.6473	0.117392	13.4255	1.15507	2.18472	0.534964
498529	72125	72125_498529	Amer2	Chr14 cM	Chr14:60615141-60625642(+)	APC membrane recruitment 2	Amer2	Chr15 p12	APC membrane recruitment protein 2	-0.0472304	-0.00412325	-0.105438	-0.0711386	0.0354137	0.0636563	0.0529866	0.071675	0.18231	0.948354	0.0466023	0.320946	-0.11664	-0.128887	-0.20929	-0.211619	0.0221792	0.120641	-0.00158604	0.0693418	0.862965	1	0.27084	1	14	4	0.0023377	0.00312533	15.1326	0.1273	33.5767	1.5055	7.3665	0.0610897
362578	69216	69216_362578	Svbp	Chr4 cM	Chr4:119052507-119058495(+)	small vasohibin binding protein	Svbp	Chr5 q36	small vasohibin binding protein	0.071552	-0.0703068	0.0301815	-0.106199	0.0536509	0.0596301	0.0572706	0.108722	0.182315	0.238379	0.598194	0.328669	-0.0336017	-0.18718	-0.0820667	-0.31929	0.176706	0.0465661	0.14243	0.106892	0.862965	0.893455	0.894209	1	22	4	0.00837881	0.00491875	46.7281	0.000232102	63.4792	2.73816	2.56168	0.464247
619573	28081	28081_619573	Vcf1	Chr11 cM	Chr11:113552145-113574981(-)	VCP nuclear cofactor family member 1	Vcf1	Chr10 q32.1	VCP nuclear cofactor family member 1	0.0472104	0.0137716	0.0345595	-0.0487675	0.0354007	0.0513143	0.0538645	0.0677253	0.182335	0.788408	0.521133	0.471477	-0.0221737	-0.0868026	-0.071013	-0.181507	0.116594	0.114346	0.140132	0.0839717	0.862965	1	0.842564	1	20	4	0.00704611	0.0037331	65.0356	7.26345616915495e-08	72.1246	3.5874	0.68217	0.877389
302540	236285	236285_302540	Lancl3	ChrX cM	ChrX:9066212-9134324(+)	LanC lantibiotic synthetase component C-like 3 (bacterial)	Lancl3	ChrX q12	LanC like family member 3	0.12242	0.0631386	0.116137	-0.162518	0.0918289	0.0961606	0.0966758	0.188149	0.182487	0.511441	0.229633	0.387714	-0.057561	-0.125333	-0.0733439	-0.531284	0.302402	0.25161	0.305618	0.206248	0.863182	1	0.581744	1	21	4	0.0207524	0.0119431	46.1733	0.000162518	68.0374	3.12865	1.86243	0.601444
81754	19324	19324_81754	Rab1a	Chr11 cM	Chr11:20151432-20176856(+)	RAB1A, member RAS oncogene family	Rab1a	Chr14 q22	RAB1A, member RAS oncogene family	0.0210959	0.0321012	0.0866021	0.0261807	0.0158251	0.0284328	0.031547	0.0290838	0.182512	0.25889	0.00604783	0.368025	-0.00992082	-0.0236261	0.0247711	-0.0308226	0.0521125	0.0878286	0.148433	0.0831839	0.863182	0.903522	0.0875794	1	22	4	0	0.00110795	12.687	0.809821	0	1	10.4971	0.0147807
307766	93762	93762_307766	Smarca5	Chr8 cM	Chr8:81426572-81466088(-)	SWI/SNF related, matrix associated, actin dependent regulator of chromatin, subfamily a, member 5	Smarca5	Chr19 q11	SWI/SNF related, matrix associated, actin dependent regulator of chromatin, subfamily a, member 5	0.0347644	0.130747	0.121919	-0.0345174	0.0260809	0.0371152	0.0410713	0.0484531	0.18255	0.000427122	0.0029929	0.476224	-0.0163532	0.0580025	0.0414206	-0.129484	0.085882	0.203492	0.202417	0.0604489	0.863182	0.0802654	0.0576173	1	20	4	0.00192783	0.00202728	24.2482	0.0842226	33.9849	1.5148	15.9921	0.00113819
312510	21841	21841_312510	Tia1	Chr6 cM	Chr6:86381201-86410387(+)	cytotoxic granule-associated RNA binding protein 1	Tia1	Chr4 q34	TIA1 cytotoxic granule-associated RNA binding protein	-0.0307674	0.00305524	0.0213265	0.0553849	0.023086	0.0298389	0.0307182	0.0446313	0.18262	0.918446	0.487517	0.214627	-0.0760151	-0.055428	-0.03888	-0.0320908	0.0144803	0.0615385	0.081533	0.142861	0.863182	1	0.816521	1	22	4	0	0.00128716	17.0626	0.518803	0	1	2.68323	0.443085
64619	30928	30928_64619	Zbtb18	Chr1 cM	Chr1:177269917-177278330(+)	zinc finger and BTB domain containing 18	Zbtb18	Chr13 q25	zinc finger and BTB domain containing 18	-0.0340356	-0.0251297	-0.0509189	0.0435942	0.0255432	0.0365738	0.0340681	0.0532103	0.182705	0.492023	0.135013	0.412626	-0.0840994	-0.096813	-0.117691	-0.0606961	0.0160282	0.0465537	0.0158534	0.147885	0.863182	1	0.45475	1	22	4	5.34525720207236e-07	0.00157435	23.0418	0.188991	0.00911613	1.00009	2.71285	0.438048
500592	85030	85030_500592	Tnfrsf25	Chr4 cM	Chr4:152200391-152204576(+)	tumor necrosis factor receptor superfamily, member 25	Tnfrsf25	Chr5 q36	TNF receptor superfamily member 25	0.170585	-0.0152701	-0.016162	-0.444884	0.128027	0.164822	0.168026	0.252154	0.182724	0.926185	0.923372	0.077676	-0.0803428	-0.338315	-0.345486	-0.939098	0.421512	0.307775	0.313162	0.0493293	0.863182	1	1	1	22	4	0.0976848	0.0406118	136.126	3.56280520006804e-20	87.7225	8.145	3.62099	0.305406
307859	56773	56773_307859	Chst5	Chr8 cM	Chr8:112615767-112636831(-)	carbohydrate sulfotransferase 5	Chst5	Chr19 q12	carbohydrate sulfotransferase 5	0.115773	-0.072125	0.0306678	-0.1785	0.086903	0.099833	0.100946	0.17228	0.182793	0.470014	0.761276	0.300155	-0.0545541	-0.267794	-0.167182	-0.516163	0.286099	0.123544	0.228517	0.159164	0.863182	1	0.991119	1	21	4	0.0284275	0.0138957	60.6848	8.09773514195891e-07	75.9183	4.15252	1.84749	0.604655
685879	231986	231986_685879	Jazf1	Chr6 cM	Chr6:52745782-53045616(-)	JAZF zinc finger 1	Jazf1	Chr4 q24	JAZF zinc finger 1	0.0497531	0.0318864	0.0236228	0.10786	0.0373483	0.0653511	0.0592542	0.0607685	0.182815	0.625603	0.690137	0.0759102	-0.0234483	-0.0961994	-0.0925132	-0.0112445	0.122954	0.159972	0.139759	0.226964	0.863182	1	0.948851	1	14	4	0.00313038	0.0035512	18.0378	0.0543288	42.0606	1.72594	4.1751	0.243167
290322	210925	210925_290322	Ints9	Chr14 cM	Chr14:65187494-65277284(+)	integrator complex subunit 9	Ints9	Chr15 p12	integrator complex subunit 9	-0.0330868	-0.034383	-0.114177	-0.0158663	0.0248552	0.056172	0.0388362	0.0624371	0.183128	0.54047	0.00328259	0.799405	-0.0818021	-0.144478	-0.190294	-0.138241	0.0156284	0.0757121	-0.0380591	0.106508	0.863182	1	0.0607666	1	14	4	0	0.00153541	5.86026	0.826864	0	1	10.572	0.0142804
353305	21386	21386_353305	Tbx3	Chr5 cM	Chr5:119808734-119822789(+)	T-box 3	Tbx3	Chr12 q16	T-box transcription factor 3	0.0710296	-0.0135668	0.0278652	-0.1971	0.0533631	0.0396869	0.0389501	0.108269	0.183169	0.732467	0.474357	0.0686873	-0.0335602	-0.0913518	-0.0484755	-0.409303	0.175619	0.0642182	0.104206	0.0151028	0.863182	1	0.807154	1	22	4	6.03538795604567e-07	0.00206562	25.5301	0.110998	0.0081725	1.00008	3.59435	0.30873
290635	73711	73711_290635	Mvb12a	Chr8 cM	Chr8:71995552-72000670(+)	multivesicular body subunit 12A	Mvb12a	Chr16 p14	multivesicular body subunit 12A	0.0349834	-0.0805233	0.0250136	-0.00638093	0.0262841	0.0321367	0.0319246	0.0518775	0.183198	0.0122227	0.433322	0.902107	-0.0165325	-0.14351	-0.0375575	-0.108059	0.0864992	-0.0175365	0.0875847	0.0952972	0.863182	0.36332	0.774849	1	22	4	0.00054056	0.00136405	22.3268	0.217799	11.9649	1.13591	10.0472	0.0181692
114111	22341	22341_114111	Vegfc	Chr8 cM	Chr8:54530567-54639489(+)	vascular endothelial growth factor C	Vegfc	Chr16 p11	vascular endothelial growth factor C	-0.104312	0.00931334	-0.161986	0.110212	0.0783786	0.0839246	0.0835791	0.155488	0.18323	0.911638	0.0526094	0.47844	-0.257931	-0.155176	-0.325798	-0.194539	0.0493072	0.173803	0.00182626	0.414963	0.863182	1	0.288381	1	21	4	0.0212334	0.0104611	70.558	1.7283338723283e-08	76.7413	4.29946	4.20623	0.240039
315691	235402	235402_315691	Lingo1	Chr9 cM	Chr9:56525759-56703752(-)	leucine rich repeat and Ig domain containing 1	Lingo1	Chr8 q24	leucine rich repeat and Ig domain containing 1	0.0607436	0.00219795	0.120154	-0.0458155	0.0456447	0.062665	0.0676652	0.0847454	0.183258	0.97202	0.0757793	0.588766	-0.0287185	-0.120623	-0.012467	-0.211914	0.150206	0.125019	0.252776	0.120283	0.863182	1	0.343663	1	22	4	0.00983305	0.00632446	45.7984	0.000317438	54.3586	2.19099	3.24017	0.356058
298075	433702	433702_298075	Ncbp1	Chr4 cM	Chr4:46138613-46172403(+)	nuclear cap binding protein subunit 1	Ncbp1	Chr5 q22	nuclear cap binding protein subunit 1	0.0315999	0.00608732	0.0469313	-0.0807313	0.0237452	0.0328903	0.0354228	0.0449289	0.183259	0.853167	0.185209	0.0723564	-0.0149399	-0.0583765	-0.0224962	-0.16879	0.0781397	0.0705512	0.116359	0.00732766	0.863182	1	0.527604	1	19	4	0.00168469	0.00166854	24.6472	0.0548867	37.8511	1.60904	3.86021	0.276961
307235	68731	68731_307235	Rbfa	Chr18 cM	Chr18:80235480-80243873(-)	ribosome binding factor A	Rbfa	Chr18 q12.3	ribosome binding factor A	-0.0432079	-0.0929481	-0.123541	0.0426149	0.0324679	0.0416518	0.0449374	0.0599514	0.183259	0.0256448	0.00597434	0.477193	-0.106844	-0.174584	-0.211617	-0.0748877	0.020428	-0.011312	-0.0354656	0.160117	0.863182	0.461774	0.0868966	1	22	4	0.00341844	0.00250012	32.6975	0.0181532	49.6983	1.98801	9.36733	0.0247855
NA	66449	66449_NA	Pam16	Chr16 cM	Chr16:4434330-4442810(-)	presequence translocase-asssociated motor 16	NA	NA	NA	0.0303643	-0.0157965	0.0659671	-0.091635	0.0228181	0.0618164	0.0326844	0.0695389	0.183283	0.798307	0.0435591	0.187587	-0.0143583	-0.136954	0.00190695	-0.227929	0.0750869	0.105361	0.130027	0.0446588	0.863182	1	0.261614	1	12	4	0	0.00122935	5.56018	0.696364	0	1	5.90409	0.116371
293823	353211	353211_293823	Prune2	Chr19 cM	Chr19:16933482-17201296(+)	prune homolog 2	Prune2	Chr1 q43	prune homolog 2 with BCH domain	-0.0467589	0.00769023	-0.0831594	-0.0111395	0.0351396	0.0560163	0.060909	0.0517513	0.183301	0.890805	0.172157	0.829572	-0.115631	-0.1021	-0.202539	-0.11257	0.0221135	0.11748	0.0362199	0.0902911	0.863182	1	0.511116	1	12	4	3.00448399693253e-06	0.00262694	6.91233	0.54612	0.0467088	1.00047	2.55415	0.465585
307745	214627	214627_307745	Tent4b	Chr8 cM	Chr8:88925841-88986350(+)	terminal nucleotidyltransferase 4B	Tent4b	Chr19 p11	terminal nucleotidyltransferase 4B	0.0275082	0.0193645	0.095384	-0.0490052	0.0206736	0.0302732	0.0313711	0.0409576	0.183323	0.522394	0.00236183	0.231507	-0.0130114	-0.0399698	0.0338977	-0.129281	0.0680278	0.0786989	0.15687	0.0312703	0.863182	1	0.0493114	1	20	4	0.00110913	0.00136923	23.6145	0.098269	28.2311	1.39336	9.29253	0.0256441
296272	21407	21407_296272	Tcf15	Chr2 cM	Chr2:151985481-151991017(+)	transcription factor 15	Tcf15	Chr3 q41	transcription factor 15	0.10177	-0.121927	-0.0878865	-0.120394	0.0764939	0.0598785	0.0582445	0.151876	0.183375	0.0417261	0.131319	0.427946	-0.0481551	-0.239287	-0.202044	-0.418065	0.251695	-0.00456738	0.0262707	0.177278	0.863182	0.538335	0.448906	1	20	4	0.00577879	0.00460352	30.6213	0.0150347	48.9533	1.95899	5.78	0.122818
305479	67465	67465_305479	Sf3a1	Chr11 cM	Chr11:4110354-4132541(+)	splicing factor 3a, subunit 1	Sf3a1	Chr14 q21	splicing factor 3A subunit 1	0.0356569	-0.0685505	-0.044916	-0.0394733	0.0268071	0.040244	0.0421817	0.0523847	0.183476	0.088499	0.286956	0.451133	-0.0168841	-0.147427	-0.127591	-0.142145	0.0881978	0.0103264	0.0377585	0.0631989	0.863284	0.684043	0.6409	1	22	4	0.00317796	0.00229006	34.5409	0.0107914	48.2631	1.93286	4.3465	0.226398
306871	109620	109620_306871	Dsp	Chr13 cM	Chr13:38335270-38382553(+)	desmoplakin	Dsp	Chr17 p12	desmoplakin	-0.599247	-0.149333	-1.24986	0.0421174	0.450586	0.732534	0.671605	0.741716	0.183542	0.838465	0.0627442	0.954717	-1.48238	-1.58507	-2.56618	-1.41162	0.283885	1.28641	0.0664648	1.49585	0.863284	1	0.314656	1	14	4	1.04868	0.481157	309.125	1.8276104345601e-60	98.5233	67.7194	4.25417	0.235294
116642	434203	434203_116642	Slc28a1	Chr7 cM	Chr7:80764547-80820164(+)	solute carrier family 28 (sodium-coupled nucleoside transporter), member 1	Slc28a1	Chr1 q31	solute carrier family 28 member 1	0.400373	-0.0955411	-0.021606	-0.751106	0.301082	0.117241	0.121864	0.610105	0.183591	0.415123	0.859276	0.218281	-0.189737	-0.325329	-0.260456	-1.94689	0.990484	0.134247	0.217244	0.444677	0.863284	0.97731	1	1	14	4	0.0136041	0.011909	18.1351	0.0527264	56.6757	2.30817	2.68281	0.443157
NA	76367	76367_NA	Trp53rkb	Chr2 cM	Chr2:166634451-166641425(+)	transformation related protein 53 regulating kinase B	NA	NA	NA	0.0888719	-0.0925853	-0.00491745	-0.308324	0.0668569	0.0978643	0.0585244	0.155022	0.183754	0.344119	0.933037	0.0467111	-0.0421653	-0.284396	-0.119623	-0.612161	0.219909	0.0992251	0.109788	-0.00448729	0.863284	0.947292	1	1	11	4	0.00287474	0.00387062	11.7443	0.109289	40.366	1.6769	3.9778	0.263872
502782	66459	66459_502782	Pyurf	Chr6 cM	Chr6:57663561-57669063(-)	Pigy upstream reading frame	Pyurf	Chr4 q24	PIGY upstream open reading frame	0.058185	0.0484846	0.0784359	0.0265409	0.043773	0.0577665	0.0597287	0.0834843	0.183767	0.401289	0.189115	0.75055	-0.0276084	-0.0647356	-0.0386303	-0.137085	0.143978	0.161705	0.195502	0.190167	0.863284	0.972304	0.532614	1	22	4	0.0106265	0.00505236	75.7658	4.66793148684505e-09	75.0463	4.00742	2.52939	0.470003
290381	219189	219189_290381	Vwa8	Chr14 cM	Chr14:79086492-79439750(+)	von Willebrand factor A domain containing 8	Vwa8	Chr15 q11-q12	von Willebrand factor A domain containing 8	-0.0358103	0.0757183	-0.073885	0.0927927	0.0269438	0.055681	0.0442101	0.0551372	0.183823	0.173874	0.094677	0.0923863	-0.088619	-0.0334144	-0.160535	-0.0152742	0.0169985	0.184851	0.0127651	0.20086	0.863284	0.817994	0.384866	1	12	4	0.000884814	0.00208068	10.2906	0.245216	20.4743	1.25746	6.33699	0.0963179
291137	57441	57441_291137	Gmnn	Chr13 cM	Chr13:24935828-24945906(-)	geminin	Gmnn	Chr17 p11	geminin, DNA replication inhibitor	0.113796	-0.110503	0.132846	-0.105934	0.0856234	0.101919	0.101984	0.168568	0.183837	0.278265	0.192705	0.529717	-0.0540226	-0.31026	-0.0670385	-0.436321	0.281615	0.0892543	0.33273	0.224452	0.863284	0.911857	0.537631	1	21	4	0.0290843	0.0141912	62.4338	4.14490593723945e-07	75.3381	4.05483	4.6847	0.196395
309557	13822	13822_309557	Epb41l2	Chr10 cM	Chr10:25235696-25399417(+)	erythrocyte membrane protein band 4.1 like 2	Epb41l2	Chr1 p12	erythrocyte membrane protein band 4.1-like 2	-0.0724608	0.116537	-0.0163996	0.20207	0.0545263	0.0968155	0.0843014	0.0943974	0.183876	0.228706	0.845757	0.0323035	-0.17933	-0.0732183	-0.181627	0.0170548	0.0344089	0.306292	0.148828	0.387086	0.863284	0.884682	1	1	14	4	0.0107447	0.00767702	31.5337	0.000478709	65.1567	2.87	5.54258	0.136114
305972	380912	380912_305972	Zfp395	Chr14 cM	Chr14:65595838-65636379(+)	zinc finger protein 395	Zfp395	Chr15 p12	zinc finger protein 395	-0.0423303	-0.00113402	-0.0368273	0.0129128	0.0318536	0.0401191	0.0410943	0.0639253	0.18388	0.97745	0.370163	0.839918	-0.104762	-0.0797661	-0.117371	-0.112379	0.0201015	0.077498	0.043716	0.138204	0.863284	1	0.721015	1	21	4	0	0.00174336	8.46559	0.955553	0	1	1.15044	0.764913
304650	70134	70134_304650	Misp3	Chr8 cM	Chr8:84736857-84738349(-)	MISP family member 3	Misp3	Chr19 q11	MISP family member 3	-0.164361	-0.0792905	-0.188216	0.199907	0.123731	0.107181	0.108561	0.238156	0.184056	0.459434	0.0829634	0.401247	-0.406869	-0.289362	-0.400991	-0.26687	0.0781477	0.130781	0.0245585	0.666685	0.863284	0.997215	0.359954	1	16	4	0.0112158	0.0082646	30.0085	0.00278418	64.9668	2.85444	3.64386	0.302577
360900	215243	215243_360900	Traf3ip3	Chr1 cM	Chr1:192857812-192883854(-)	TRAF3 interacting protein 3	Traf3ip3	Chr13 q27	TRAF3 interacting protein 3	-0.108735	0.0159152	-0.112578	0.220371	0.0818669	0.0890579	0.0903671	0.163353	0.184114	0.858169	0.212844	0.17732	-0.269191	-0.158635	-0.289694	-0.0997938	0.0517212	0.190466	0.0645385	0.540537	0.863284	1	0.562495	1	20	4	0.0188143	0.0108048	41.9614	0.000399857	66.5262	2.98741	3.13687	0.371
297797	108664	108664_297797	Atp6v1h	Chr1 cM	Chr1:5153201-5233438(+)	ATPase, H+ transporting, lysosomal V1 subunit H	Atp6v1h	Chr5 q12	ATPase H+ transporting V1 subunit H	0.0308298	0.0216169	0.0758729	0.0264146	0.0232137	0.033048	0.0345846	0.0459942	0.184149	0.513044	0.0282473	0.565764	-0.0146682	-0.043156	0.0080883	-0.0637324	0.0763279	0.0863899	0.143657	0.116562	0.863284	1	0.207256	1	22	4	0.0012052	0.00171399	21.0081	0.279006	22.6494	1.29281	6.66625	0.0833317
361520	66349	66349_361520	Dmac2	Chr7 cM	Chr7:25318839-25324975(+)	distal membrane arm assembly complex 2	Dmac2	Chr1 q21	distal membrane arm assembly component 2	-0.0500209	-0.0436522	-0.0837394	-0.030129	0.037665	0.0531748	0.054352	0.0709868	0.184162	0.411692	0.123393	0.671251	-0.123843	-0.147873	-0.190267	-0.169261	0.023801	0.0605684	0.0227886	0.109003	0.863284	0.97625	0.435402	1	22	4	0.00650374	0.00391186	41.5196	0.00129006	58.3094	2.39862	3.34499	0.34143
25624	22317	22317_25624	Vamp1	Chr6 cM	Chr6:125192544-125199269(+)	vesicle-associated membrane protein 1	Vamp1	Chr4 q42	vesicle-associated membrane protein 1	0.034136	0.00363498	0.0546858	0.00472993	0.0257094	0.0359498	0.0380547	0.0513094	0.184256	0.919461	0.150709	0.926551	-0.0162535	-0.0668253	-0.0199001	-0.0958346	0.0845255	0.0740953	0.129272	0.105294	0.863284	1	0.479144	1	22	4	1.67935688500616e-07	0.00190682	23.5022	0.172023	0.00241931	1.00002	2.76393	0.429473
503009	381113	381113_503009	Cdkl4	Chr17 cM	Chr17:80830979-80885242(-)	cyclin dependent kinase like 4	Cdkl4	Chr6 q12	cyclin-dependent kinase-like 4	-0.121073	-0.0306936	-0.149115	0.0647168	0.0911869	0.156622	0.129959	0.178065	0.184261	0.844632	0.251218	0.716273	-0.299796	-0.337667	-0.403829	-0.284284	0.0576497	0.276279	0.1056	0.413718	0.863284	1	0.604251	1	13	4	0.0238284	0.018536	31.0327	0.000292229	70.5335	3.39369	1.35762	0.715499
364634	94109	94109_364634	Csmd1	Chr8 cM	Chr8:15942537-17585602(-)	CUB and Sushi multiple domains 1	Csmd1	Chr16 q12.5	CUB and Sushi multiple domains 1	0.0363385	-0.0359762	0.0947233	-0.119173	0.0273694	0.0355851	0.0343078	0.0554623	0.184276	0.312021	0.00576276	0.0316562	-0.0173046	-0.105722	0.0274812	-0.227877	0.0899816	0.0337693	0.161965	-0.0104691	0.863284	0.931826	0.0852475	1	21	4	0.000236983	0.00165442	16.0133	0.522891	4.32211	1.04517	11.4391	0.00957391
114499	15191	15191_114499	Hdgf	Chr3 cM	Chr3:87813844-87823439(+)	heparin binding growth factor	Hdgf	Chr2 q34	heparin binding growth factor	-0.0223195	0.012388	-0.0516434	0.0112853	0.0168114	0.0250428	0.0276007	0.0315547	0.184296	0.620833	0.0613322	0.720611	-0.0552692	-0.0366951	-0.10574	-0.0505608	0.0106302	0.061471	0.00245289	0.0731313	0.863284	1	0.311361	1	22	4	6.34769564971205e-06	0.000984824	16.1336	0.583224	0.188185	1.00189	4.80697	0.18649
316328	226976	226976_316328	Kansl3	Chr1 cM	Chr1:36374811-36408262(-)	KAT8 regulatory NSL complex subunit 3	Kansl3	Chr9 q21	KAT8 regulatory NSL complex subunit 3	-0.0531572	0.0484798	-0.0612663	-0.0488122	0.0400427	0.0517576	0.0529126	0.0780857	0.184339	0.348929	0.246914	0.531899	-0.131639	-0.0529633	-0.164973	-0.201857	0.025325	0.149923	0.0424405	0.104233	0.863284	0.950294	0.600059	1	22	4	0.00811159	0.00401349	62.0228	9.59992687987468e-07	71.9318	3.56275	4.47016	0.214968
309674	18114	18114_309674	Rrp1	Chr10 cM	Chr10:78236218-78248877(-)	ribosomal RNA processing 1	Rrp1	Chr20 p12	ribosomal RNA processing 1	0.0353205	-0.108903	-0.0246487	-0.0534259	0.0266103	0.038174	0.0388425	0.0538681	0.184401	0.00433347	0.525701	0.321299	-0.0168347	-0.183723	-0.100779	-0.159005	0.0874758	-0.0340835	0.0514812	0.0521536	0.863331	0.246099	0.845929	1	21	4	0.00242761	0.00207426	28.2561	0.0420336	40.9408	1.69322	8.58624	0.0353292
100362676	546611	546611_100362676	Klhl33	Chr14 cM	Chr14:51126038-51134940(-)	kelch-like 33	Klhl33	Chr15	kelch-like family member 33	-0.0853549	0.143903	-0.215312	0.0849848	0.0643244	0.108049	0.092965	0.131024	0.184527	0.182915	0.0205554	0.516585	-0.211428	-0.067869	-0.39752	-0.171818	0.0407186	0.355675	-0.0331038	0.341788	0.863543	0.829987	0.17576	1	12	4	0.00719995	0.00892266	12.5968	0.126495	41.415	1.70692	12.6839	0.00537261
682908	100088	100088_682908	Rcc1	Chr4 cM	Chr4:132059230-132073061(-)	regulator of chromosome condensation 1	Rcc1	Chr5	regulator of chromosome condensation 1	0.0471819	0.020227	0.109973	0.0677771	0.035563	0.0497141	0.0524694	0.0654252	0.184604	0.684106	0.0360867	0.300226	-0.0225203	-0.0772108	0.00713506	-0.0604539	0.116884	0.117665	0.212811	0.196008	0.863543	1	0.236602	1	17	4	2.30616874323623e-06	0.00226152	15.2653	0.291083	0.0353184	1.00035	8.26681	0.0408077
497761	12481	12481_497761	Cd2	Chr3 cM	Chr3:101183224-101195255(-)	CD2 antigen	Cd2	Chr2 q34	Cd2 molecule	-0.341609	-0.109785	-0.22049	0.810286	0.257486	0.0545142	0.0572236	0.517454	0.184604	0.0440219	0.000116617	0.11737	-0.846272	-0.216631	-0.332646	-0.203905	0.163053	-0.0029393	-0.108334	1.82448	0.863543	0.548021	0.00668209	1	18	4	0.000133274	0.00201405	16.3149	0.294522	1.89751	1.01934	17.2559	0.000626064
498434	237716	237716_498434	Gpr75	Chr11 cM	Chr11:30835358-30843729(+)	G protein-coupled receptor 75	Gpr75	Chr14 q22	G protein-coupled receptor 75	-0.0468126	0.0450642	-0.0313492	0.0170651	0.0352902	0.0430665	0.0446047	0.0689941	0.184674	0.295383	0.482166	0.804644	-0.11598	-0.0393447	-0.118773	-0.118161	0.022355	0.129473	0.0560744	0.152291	0.863625	0.921275	0.812287	1	22	4	0.00446441	0.00296105	36.0081	0.00703909	53.0771	2.13116	2.04005	0.564135
363059	26951	26951_363059	Zw10	Chr9 cM	Chr9:48966913-48990075(+)	zw10 kinetochore protein	Zw10	Chr8 q23	zw10 kinetochore protein	0.0437811	-0.00816528	0.00622517	-0.0208236	0.0330148	0.0398433	0.0395918	0.0653194	0.184805	0.837623	0.875061	0.74988	-0.0209268	-0.0862568	-0.0713733	-0.148847	0.108489	0.0699262	0.0838236	0.1072	0.86383	1	1	1	22	4	0.00244771	0.00210979	26.6291	0.0862198	39.6442	1.65684	0.167095	0.982718
408234	69982	69982_408234	Spink2	Chr5 cM	Chr5:77352954-77359318(-)	serine peptidase inhibitor, Kazal type 2	Spink2	Chr14 p11	serine peptidase inhibitor, Kazal type 2	-0.404019	-0.0929093	-0.00905029	0.705921	0.304678	0.0372291	0.0408665	0.609597	0.184822	0.0125741	0.824734	0.246859	-1.00118	-0.165877	-0.0891471	-0.488867	0.193139	-0.0199416	0.0710465	1.90071	0.86383	0.364722	1	1	17	4	1.9780629119633e-07	0.00079829	9.2763	0.751771	0.00554286	1.00006	7.72166	0.0521283
64552	17476	17476_64552	Mpeg1	Chr19 cM	Chr19:12438143-12442647(+)	macrophage expressed gene 1	Mpeg1	Chr1 q43	macrophage expressed 1	-0.0522026	0.00503785	0.150448	0.214754	0.0393736	0.0540098	0.0540271	0.0721991	0.184897	0.925684	0.0053581	0.0029349	-0.129374	-0.100819	0.0445569	0.0732468	0.0249683	0.110895	0.256339	0.356262	0.86392	1	0.0816788	0.867864	20	4	0	0.00320416	8.9864	0.913973	0	1	24.7485	1.74276433235992e-05
310444	74191	74191_310444	P2ry13	Chr3 cM	Chr3:59115313-59118303(-)	purinergic receptor P2Y, G-protein coupled 13	P2ry13	Chr2 q26	purinergic receptor P2Y13	-0.0580186	-0.0374087	-0.0227489	0.146881	0.0437702	0.037359	0.0343764	0.0845636	0.184996	0.316667	0.508126	0.0824002	-0.143807	-0.110631	-0.0901254	-0.0188609	0.0277693	0.0358136	0.0446276	0.312622	0.86392	0.933032	0.831534	1	21	4	6.34697722064405e-08	0.00139089	16.1433	0.513703	0.00106177	1.00001	4.41612	0.219895
685664	105000	105000_685664	Dnal1	Chr12 cM	Chr12:84161057-84190291(+)	dynein, axonemal, light chain 1	Dnal1	Chr6 q31	dynein, axonemal, light chain 1	-0.0269729	-0.0257434	-0.0320211	-0.0307609	0.0203489	0.0366415	0.0430242	0.03414	0.184999	0.482321	0.456721	0.367577	-0.066856	-0.0975594	-0.116347	-0.0976741	0.0129102	0.0460726	0.0523047	0.0361523	0.86392	1	0.792713	1	18	4	0	0.0016229	7.22598	0.925649	0	1	1.47743	0.687489
312562	78287	78287_312562	Rbsn	Chr6 cM	Chr6:92163693-92191874(-)	rabenosyn, RAB effector	Rbsn	Chr4 q34	rabenosyn, RAB effector	-0.0247117	0.0106296	-0.087262	-0.00795836	0.0186464	0.0317429	0.0323867	0.0368626	0.185078	0.737726	0.00705202	0.829071	-0.061258	-0.0515853	-0.150739	-0.0802077	0.0118345	0.0728445	-0.0237852	0.064291	0.864045	1	0.0952097	1	22	4	0.000133586	0.00127526	16.0935	0.586022	2.95279	1.03043	12.0172	0.00732448
365872	226548	226548_365872	Aph1a	Chr3 cM	Chr3:95801281-95805600(+)	aph1 homolog A, gamma secretase subunit	Aph1a	Chr2 q34	aph-1 homolog A, gamma secretase subunit	-0.0269869	-0.10444	-0.115682	-0.0221141	0.0203659	0.0291072	0.030891	0.0376358	0.185137	0.000333078	0.000180503	0.556814	-0.0669034	-0.161489	-0.176227	-0.095879	0.0129295	-0.0473909	-0.0551368	0.0516508	0.864077	0.0713479	0.00909408	1	22	4	9.77028145594109e-07	0.00107149	19.2115	0.378909	0.0250862	1.00025	19.7299	0.000193083
298447	66233	66233_298447	Dmap1	Chr4 cM	Chr4:117531878-117539450(-)	DNA methyltransferase 1-associated protein 1	Dmap1	Chr5 q36	DNA methyltransferase 1-associated protein 1	-0.0378233	-0.0656887	-0.0681959	0.0802071	0.028548	0.0381447	0.0391448	0.0547832	0.185204	0.0850528	0.0814832	0.143172	-0.0937764	-0.140451	-0.144918	-0.027166	0.0181298	0.00907355	0.00852652	0.18758	0.864148	0.67673	0.355925	1	21	4	0.00229954	0.00208975	25.4956	0.0841527	38.6266	1.62937	6.05792	0.108826
362176	16909	16909_362176	Lmo2	Chr2 cM	Chr2:103788340-103812223(+)	LIM domain only 2	Lmo2	Chr3 q32	LIM domain only 2	-0.110208	0.0360131	-0.32456	0.0155396	0.0831943	0.106967	0.10937	0.16147	0.18527	0.736362	0.00300208	0.923331	-0.273266	-0.173639	-0.538922	-0.300936	0.0528501	0.245665	-0.110197	0.332015	0.864203	1	0.0576173	1	22	4	0.0445705	0.0174557	142.277	2.32901395985025e-21	89.9657	9.96582	11.3499	0.00997678
315045	67724	67724_315045	Pop1	Chr15 cM	Chr15:34495457-34530799(+)	processing of precursor 1, ribonuclease P/MRP family, (S. cerevisiae)	Pop1	Chr7 q22	POP1 homolog, ribonuclease P/MRP subunit	0.0670574	-0.0253759	0.0273712	-0.117558	0.0506266	0.0640407	0.0654188	0.0996347	0.185321	0.691923	0.675656	0.238045	-0.032169	-0.150893	-0.100847	-0.312838	0.166284	0.100142	0.15559	0.0777227	0.864203	1	0.940442	1	21	4	0.0101712	0.00559674	52.0884	1.99087007511585e-05	69.014	3.22726	1.65771	0.646376
299706	69736	69736_299706	Nup37	Chr10 cM	Chr10:87982854-88014252(+)	nucleoporin 37	Nup37	Chr7 q13	nucleoporin 37	-0.060611	0.025412	-0.121257	0.0506388	0.0457854	0.0547363	0.0561679	0.0869283	0.185567	0.64246	0.0308631	0.560206	-0.150349	-0.0818692	-0.231344	-0.119737	0.0291267	0.132693	-0.0111701	0.221015	0.864589	1	0.217174	1	22	4	0.00266745	0.00297705	21.9965	0.232141	30.4191	1.43718	9.12982	0.0276137
292845	110826	110826_292845	Etfb	Chr7 cM	Chr7:43093507-43107224(+)	electron transferring flavoprotein, beta polypeptide	Etfb	Chr1 q22	electron transfer flavoprotein subunit beta	-0.0369117	-0.0476313	-0.0847164	-0.00438986	0.0278851	0.0328229	0.0346367	0.0537384	0.185601	0.146735	0.0144508	0.934894	-0.0915656	-0.111963	-0.152603	-0.109715	0.0177422	0.0167004	-0.0168297	0.100935	0.864589	0.784269	0.144807	1	21	4	0.00122936	0.00154549	20.797	0.235504	26.5611	1.36168	6.65294	0.0838222
246044	260301	260301_246044	Otos	Chr1 cM	Chr1:92571940-92576563(-)	otospiralin	Otos	Chr9 q36	otospiralin	0.198473	-0.065791	-0.157677	-0.295844	0.14995	0.180241	0.183095	0.298157	0.185639	0.715099	0.389141	0.321079	-0.0954241	-0.419057	-0.516537	-0.880222	0.492369	0.287475	0.201183	0.288534	0.864589	1	0.738745	1	21	4	0.0994161	0.0441519	68.5632	3.8065365981553e-08	89.3673	9.40499	2.7228	0.436366
58844	50915	50915_58844	Grb14	Chr2 cM	Chr2:64742820-64853143(-)	growth factor receptor bound protein 14	Grb14	Chr3 q21	growth factor receptor bound protein 14	-0.136408	0.18966	-0.213541	0.0114825	0.103068	0.1386	0.142564	0.195359	0.18568	0.171188	0.134169	0.95313	-0.338418	-0.0819911	-0.492962	-0.371414	0.0656027	0.461311	0.0658794	0.394379	0.864589	0.816106	0.453778	1	22	4	0.0774483	0.028936	144.294	9.4941635323501e-22	93.8008	16.131	6.10183	0.10676
500564	100017	100017_500564	Ldlrap1	Chr4 cM	Chr4:134468865-134495335(-)	low density lipoprotein receptor adaptor protein 1	Ldlrap1	Chr5 q36	low density lipoprotein receptor adaptor protein 1	0.0877269	-0.0363649	0.0915585	-0.198465	0.0662882	0.0759413	0.0737692	0.136296	0.185697	0.632042	0.214551	0.145355	-0.0421956	-0.185207	-0.0530266	-0.4656	0.217649	0.112477	0.236144	0.0686698	0.864589	1	0.565012	1	22	4	0.0117898	0.00781625	37.0969	0.00509025	54.0319	2.17542	3.06708	0.381398
81512	16840	16840_81512	Cnmd	Chr14 cM	Chr14:79875130-79899610(-)	chondromodulin	Cnmd	Chr15 q12	chondromodulin	0.279674	0.0242208	-0.0731781	-0.353053	0.211344	0.0840594	0.0808386	0.426944	0.185731	0.77324	0.36534	0.408276	-0.134552	-0.140533	-0.231619	-1.18985	0.6939	0.188974	0.0852626	0.483741	0.864589	1	0.716262	1	19	4	0	0.00462218	10.6376	0.777838	0	1	2.63497	0.451392
246332	16589	16589_246332	Uhmk1	Chr1 cM	Chr1:170020989-170042966(-)	U2AF homology motif (UHM) kinase 1	Uhmk1	Chr13 q24	U2AF homology motif kinase 1	0.0283712	0.00752137	0.0848393	-0.0278585	0.0214415	0.0409014	0.0397233	0.0467167	0.185771	0.854099	0.0326993	0.550956	-0.0136533	-0.0726439	0.00698305	-0.119422	0.0703958	0.0876866	0.162695	0.0637046	0.864589	1	0.224445	1	22	4	0	0.00206077	9.50252	0.946941	0	1	5.06504	0.167096
368088	227333	227333_368088	Dgkd	Chr1 cM	Chr1:87781009-87872902(+)	diacylglycerol kinase, delta	Dgkd	Chr9 q35	diacylglycerol kinase, delta	0.0445708	-0.0445223	0.0847247	-0.034405	0.03369	0.060236	0.0557985	0.06292	0.185846	0.459827	0.128912	0.584513	-0.0214604	-0.162583	-0.0246383	-0.157726	0.110602	0.073538	0.194088	0.088916	0.864694	0.997215	0.4452	1	12	4	0.00247974	0.0032383	12.4289	0.13307	38.5096	1.62627	4.21048	0.239614
171109	240672	240672_171109	Dusp5	Chr19 cM	Chr19:53517576-53530240(+)	dual specificity phosphatase 5	Dusp5	Chr1 q55	dual specificity phosphatase 5	0.239644	-0.0855546	0.368964	-0.153963	0.181178	0.248856	0.262282	0.347837	0.185936	0.731004	0.159503	0.658034	-0.115459	-0.573304	-0.145099	-0.83571	0.594747	0.402195	0.883026	0.527785	0.864869	1	0.492231	1	18	4	0.213134	0.0921055	123.472	1.31162785058377e-19	94.0903	16.9214	2.46921	0.480882
362242	20648	20648_362242	Snta1	Chr2 cM	Chr2:154218234-154250004(-)	syntrophin, acidic 1	Snta1	Chr3 q41	syntrophin, alpha 1	0.0767539	-0.0848001	0.0795011	-0.142162	0.0580443	0.0797176	0.0824042	0.11303	0.186058	0.287439	0.33466	0.208486	-0.0370109	-0.241044	-0.0820081	-0.363696	0.190519	0.0714434	0.24101	0.0793721	0.865051	0.918521	0.688721	1	22	4	0.0203544	0.00978616	62.16	9.11713927777722e-07	73.8658	3.8264	3.6905	0.296882
29215	11847	11847_29215	Arg2	Chr12 cM	Chr12:79177562-79203075(+)	arginase type II	Arg2	Chr6 q24	arginase 2	0.11662	0.0215679	-0.0398852	-0.0438925	0.0882031	0.1131	0.112642	0.173209	0.186108	0.848762	0.723272	0.799953	-0.0562544	-0.200103	-0.260659	-0.383377	0.289495	0.243239	0.180888	0.295591	0.865051	1	0.968473	1	22	4	0.0389896	0.0187518	61.3416	1.23975072926717e-06	74.7462	3.9598	0.377097	0.944932
683674	231868	231868_683674	Ints15	Chr5 cM	Chr5:143286950-143301115(-)	integrator complex subunit 15	Ints15	Chr12	integrator complex subunit 15	0.0373002	-0.0275279	0.101924	-0.0696138	0.0282154	0.0566216	0.0445107	0.0576262	0.186175	0.626845	0.0220282	0.227038	-0.018001	-0.138504	0.0146849	-0.182559	0.0926014	0.0834484	0.189163	0.0433315	0.865051	1	0.18203	1	14	4	0.00135249	0.00223991	12.9071	0.228914	26.241	1.35577	6.66024	0.0835529
687346	72399	72399_687346	Brap	Chr5 cM	Chr5:121798626-121825312(+)	BRCA1 associated protein	Brap	Chr12	BRCA1 associated protein	0.0220418	-0.0136346	0.023607	-0.0410168	0.0166756	0.0329419	0.029141	0.0344343	0.186234	0.678948	0.417884	0.23359	-0.0106417	-0.0781995	-0.0335082	-0.108507	0.0547254	0.0509303	0.0807223	0.0264732	0.865051	1	0.7622	1	18	4	0	0.00109476	8.6109	0.85514	0	1	1.9205	0.58907
140937	56295	56295_140937	Higd1a	Chr9 cM	Chr9:121677623-121686862(-)	HIG1 domain family, member 1A	Higd1a	Chr8 q32	HIG1 hypoxia inducible domain family, member 1A	0.0256101	-0.0195709	0.0564591	0.0012665	0.0193753	0.0322955	0.0317733	0.0389299	0.186237	0.544519	0.0755788	0.974047	-0.0123647	-0.082869	-0.00581541	-0.0750347	0.0635849	0.0437272	0.118734	0.0775677	0.865051	1	0.343285	1	22	4	0.000229813	0.0012547	19.7707	0.345879	5.06032	1.0533	5.89855	0.116652
NA	243906	243906_NA	Zfp14	Chr7 cM	Chr7:29735784-29750805(-)	zinc finger protein 14	NA	NA	NA	-0.0423591	0.14745	0.0863899	-0.00905854	0.0320584	0.0747847	0.0549734	0.0817413	0.186398	0.0486491	0.11607	0.911759	-0.105192	0.00087422	-0.0213559	-0.169269	0.0204742	0.294025	0.194136	0.151151	0.865554	0.56507	0.422617	1	11	4	0	0.00274673	6.49658	0.483103	0	1	6.10128	0.106785
302987	74154	74154_302987	Unkl	Chr17 cM	Chr17:25407371-25453417(+)	unkempt family like zinc finger	Unkl	Chr10 q12	unk like zinc finger	-0.0760974	-0.00737949	-0.144112	-0.0721379	0.0575995	0.0989504	0.0894645	0.0959889	0.186452	0.940551	0.107216	0.452337	-0.18899	-0.201319	-0.31946	-0.260273	0.0367955	0.18656	0.0312347	0.115997	0.865564	1	0.408203	1	13	4	0.0127156	0.00823302	34.1427	8.43219791030288e-05	77.8624	4.51719	5.5312	0.136784
64639	12015	12015_64639	Bad	Chr19 cM	Chr19:6919229-6929267(+)	BCL2-associated agonist of cell death	Bad	Chr1 q43	BCL2-associated agonist of cell death	0.0496596	-0.0367622	-0.0206346	-0.084973	0.0375999	0.0486491	0.0494922	0.0731682	0.186589	0.449853	0.676733	0.245504	-0.0240349	-0.132113	-0.117638	-0.22838	0.123354	0.0585884	0.0763684	0.058434	0.865761	0.994354	0.940965	1	22	4	0.00458879	0.00318664	37.0078	0.0052283	50.881	2.03587	2.12498	0.546877
245953	170706	170706_245953	Tmem37	Chr1 cM	Chr1:119995106-120001799(-)	transmembrane protein 37	Tmem37	Chr13	transmembrane protein 37	-0.133714	-0.0687034	-0.0387374	0.38299	0.101255	0.0838302	0.0820603	0.202616	0.186649	0.41247	0.636884	0.0587279	-0.332171	-0.233007	-0.199573	-0.0141303	0.0647435	0.0956007	0.122098	0.780111	0.865761	0.976361	0.918168	1	21	4	0.0139298	0.00872511	38.7639	0.00192756	60.135	2.50846	4.20193	0.240468
289950	68263	68263_289950	Pdhb	Chr14 cM	Chr14:14296748-14303777(+)	pyruvate dehydrogenase (lipoamide) beta	Pdhb	Chr15 p14	pyruvate dehydrogenase E1 subunit beta	0.022266	0.0310704	0.0456303	0.0243492	0.0168619	0.0258503	0.0260093	0.0341261	0.186672	0.22939	0.079365	0.475533	-0.0107828	-0.0195954	-0.00534704	-0.0425367	0.0553147	0.0817361	0.0966077	0.0912351	0.865761	0.885456	0.351421	1	22	4	0.000173444	0.000934015	17.208	0.508853	5.27643	1.0557	4.97495	0.173641
287631	278507	278507_287631	Wfikkn2	Chr11 cM	Chr11:94126782-94136831(-)	WAP, follistatin/kazal, immunoglobulin, kunitz and netrin domain containing 2	Wfikkn2	Chr10 q26	WAP, follistatin/kazal, immunoglobulin, kunitz and netrin domain containing 2	-0.165892	-0.0382029	-0.130681	0.468408	0.125639	0.159798	0.0824778	0.213453	0.186705	0.811051	0.113094	0.0282042	-0.41214	-0.3514	-0.292335	0.0500483	0.0803555	0.274995	0.0309726	0.886767	0.865761	1	0.417639	1	13	4	0.00628089	0.00749542	15.9078	0.0688315	44.4769	1.80105	6.23929	0.100531
25353	20750	20750_25353	Spp1	Chr5 cM	Chr5:104582984-104588916(+)	secreted phosphoprotein 1	Spp1	Chr14 p22	secreted phosphoprotein 1	-0.147768	-0.0425665	-0.373368	0.249978	0.111931	0.0935165	0.0894224	0.210292	0.186778	0.648982	2.97558672471623e-05	0.234551	-0.367148	-0.225855	-0.548632	-0.162187	0.0716125	0.140722	-0.198103	0.662142	0.865813	1	0.0025696	1	18	4	0	0.00675464	13.7383	0.469388	0	1	18.7268	0.00031137
293888	67759	67759_293888	Plgrkt	Chr19 cM	Chr19:29326004-29339340(-)	plasminogen receptor, C-terminal lysine transmembrane protein	Plgrkt	Chr1 q52	plasminogen receptor with a C-terminal lysine	0.0700798	-0.0107914	0.0560357	-0.0404733	0.0530996	0.0667618	0.0670688	0.102913	0.186909	0.871589	0.403439	0.694115	-0.0339936	-0.141642	-0.0754168	-0.242179	0.174153	0.120059	0.187488	0.161233	0.865813	1	0.750209	1	22	4	0.0128889	0.00625164	79.5226	1.03854237859749e-09	75.2836	4.04589	0.968611	0.808847
362615	242691	242691_362615	Gpatch3	Chr4 cM	Chr4:133302056-133311553(+)	G patch domain containing 3	Gpatch3	Chr5 q36	G patch domain containing 3	0.0854953	-0.113842	-0.0152189	-0.140384	0.0647848	0.112021	0.0889535	0.121129	0.186942	0.309504	0.864154	0.24647	-0.0414806	-0.333399	-0.189564	-0.377792	0.212471	0.105714	0.159127	0.0970239	0.865813	0.931052	1	1	14	4	0.0130315	0.00903763	31.136	0.000557142	67.7028	3.09624	1.95467	0.581869
NA	22750	22750_NA	Zfp9	Chr6 cM	Chr6:118438911-118456281(-)	zinc finger protein 9	NA	NA	NA	0.0422707	-0.0370137	0.0570947	-0.0459669	0.0320357	0.0813703	0.0419028	0.0947123	0.187006	0.649196	0.173025	0.627441	-0.0205181	-0.196497	-0.0250334	-0.2316	0.10506	0.122469	0.139223	0.139666	0.865813	1	0.512112	1	11	4	0.00057925	0.00198761	6.18698	0.518094	14.5031	1.16963	2.71643	0.437442
305610	237711	237711_305610	Eml6	Chr11 cM	Chr11:29693048-29976033(-)	echinoderm microtubule associated protein like 6	Eml6	Chr14 q22	EMAP like 6	-0.103881	0.0516053	-0.226324	0.0295183	0.0787417	0.136702	0.122408	0.139332	0.18708	0.705801	0.064467	0.832219	-0.258212	-0.216326	-0.466239	-0.243567	0.0504495	0.319537	0.0135907	0.302603	0.865813	1	0.317345	1	13	4	0.0261174	0.0153948	66.3584	7.84608361357365e-11	84.5066	6.45437	5.47018	0.140433
289671	58227	58227_289671	Fam184b	Chr5 cM	Chr5:45687047-45796843(-)	family with sequence similarity 184, member B	Fam184b	Chr14 q11	family with sequence similarity 184, member B	-0.0773173	0.0855143	0.0557208	-0.036327	0.0586069	0.0743376	0.0754283	0.115049	0.187084	0.25	0.460074	0.752191	-0.192185	-0.0601848	-0.0921159	-0.26182	0.03755	0.231213	0.203558	0.189166	0.865813	0.899475	0.795186	1	22	4	0.0154575	0.0085673	49.8959	7.82672942039408e-05	63.9191	2.77155	1.58315	0.663216
498492	239083	239083_498492	Ccnb1ip1	Chr14 cM	Chr14:51026706-51033185(-)	cyclin B1 interacting protein 1	Ccnb1ip1	Chr15 p14	cyclin B1 interacting protein 1	0.21751	-0.0435775	-0.0406252	-0.419024	0.16489	0.0598858	0.0495376	0.326482	0.18713	0.466811	0.412166	0.199334	-0.10567	-0.160951	-0.137717	-1.05892	0.540689	0.0737965	0.0564667	0.22087	0.865813	1	0.757298	1	16	4	0	0.00322514	8.55267	0.740589	0	1	3.01508	0.389306
295283	545554	545554_295283	Ankrd34a	Chr3 cM	Chr3:96503952-96507091(+)	ankyrin repeat domain 34A	Ankrd34a	Chr2 q34	ankyrin repeat domain 34A	0.04909	-0.0791307	0.00200247	-0.0985263	0.0372148	0.0520258	0.0556365	0.0698423	0.187136	0.128263	0.971289	0.158334	-0.0238497	-0.181099	-0.107043	-0.235415	0.12203	0.022838	0.111048	0.0383621	0.865813	0.761144	1	1	22	4	0.00593551	0.0040379	36.975	0.00527991	51.117	2.0457	4.64246	0.19993
100910231	330502	330502_100910231	Zfp82	Chr7 cM	Chr7:29755459-29772248(-)	zinc finger protein 82	Zfp82	Chr1	zinc finger protein 82	-0.113245	0.0583024	-0.134658	0.21943	0.0858831	0.144752	0.12628	0.144773	0.187304	0.687115	0.286267	0.129599	-0.281573	-0.225407	-0.382163	-0.0643193	0.0550826	0.342012	0.112846	0.50318	0.866083	1	0.639969	1	14	4	0.0307766	0.0174165	39.5128	2.06398574893643e-05	82.3898	5.67852	2.95037	0.399341
303375	19364	19364_303375	Rad51d	Chr11 cM	Chr11:82767260-82781440(-)	RAD51 paralog D	Rad51d	Chr10 q26	RAD51 paralog D	-0.0371747	-0.0913004	-0.0219892	0.0319014	0.0281947	0.0382473	0.0375184	0.057223	0.187336	0.0169815	0.557815	0.577191	-0.0924352	-0.166264	-0.0955238	-0.0802537	0.0180858	-0.0163371	0.0515455	0.144057	0.866083	0.388711	0.866183	1	22	4	0.00178131	0.00202394	23.0704	0.187898	28.6352	1.40125	6.82461	0.0777031
317183	279653	279653_317183	Pcdh19	ChrX cM	ChrX:132483609-132589736(-)	protocadherin 19	Pcdh19	ChrX q32	protocadherin 19	-0.159063	0.0618188	-0.379071	-0.0956527	0.120673	0.168614	0.176982	0.232122	0.187459	0.713895	0.0322048	0.680282	-0.395577	-0.268658	-0.72595	-0.550604	0.0774515	0.392296	-0.0321923	0.359299	0.866083	1	0.222626	1	20	4	0.105923	0.0417378	359.534	1.06139972801535e-66	93.3254	14.9822	7.3706	0.0609783
301549	69368	69368_301549	Wdfy1	Chr1 cM	Chr1:79679979-79753764(-)	WD repeat and FYVE domain containing 1	Wdfy1	Chr9 q34	WD repeat and FYVE domain containing 1	0.0355294	-0.0171751	0.0707338	-0.00590521	0.0269551	0.0537668	0.0483095	0.0529754	0.187472	0.749395	0.143144	0.911243	-0.0173017	-0.122556	-0.023951	-0.109735	0.0883605	0.0882059	0.165419	0.0979246	0.866083	1	0.467868	1	13	4	0.00130947	0.00240247	11.4483	0.246226	25.1634	1.33625	3.61024	0.306743
54248	217480	217480_54248	Dgkb	Chr12 cM	Chr12:37930169-38684238(+)	diacylglycerol kinase, beta	Dgkb	Chr6 q21	diacylglycerol kinase, beta	0.134115	-0.112415	0.178583	0.0393573	0.101754	0.137873	0.141858	0.195959	0.187496	0.414873	0.208069	0.84082	-0.0653201	-0.38264	-0.0994524	-0.344715	0.333549	0.157811	0.456619	0.42343	0.866083	0.97714	0.556855	1	22	4	0.074757	0.0288685	165.247	7.80005300277098e-26	91.1315	11.2758	3.61732	0.305862
25707	12803	12803_25707	Cntf	Chr19 cM	Chr19:12741024-12742996(-)	ciliary neurotrophic factor	Cntf	Chr1 q43	ciliary neurotrophic factor	0.0827873	0.00220387	-0.0423746	-0.158868	0.0628169	0.0706221	0.0681274	0.126194	0.187532	0.975105	0.533947	0.208062	-0.0403316	-0.136213	-0.175902	-0.406204	0.205906	0.140621	0.0911525	0.0884688	0.866083	1	0.850747	1	15	4	4.02350196399219e-08	0.00266109	17.7709	0.0870505	0.000485939	1	2.97932	0.394825
29285	20054	20054_29285	Rps15	Chr10 cM	Chr10:80128287-80129948(+)	ribosomal protein S15	Rps15	Chr7 q11	ribosomal protein S15	-0.0417331	-0.0117745	-0.0579397	0.042849	0.0316682	0.0404507	0.0399777	0.0630624	0.187562	0.770988	0.147253	0.49684	-0.103802	-0.0910563	-0.136295	-0.080751	0.0203354	0.0675073	0.0204151	0.166449	0.866083	1	0.474475	1	22	4	0.00242044	0.00215255	26.974	0.0794853	38.2054	1.61826	2.27151	0.518001
25453	14573	14573_25453	Gdnf	Chr15 cM	Chr15:7840327-7867056(+)	glial cell line derived neurotrophic factor	Gdnf	Chr2 q16	glial cell derived neurotrophic factor	0.177686	-0.00571131	0.123093	-0.461333	0.134903	0.0541512	0.0411	0.270168	0.187793	0.916003	0.00274486	0.0877144	-0.0867199	-0.111846	0.0425381	-0.990853	0.442092	0.100423	0.203647	0.0681863	0.866909	1	0.0546785	1	21	4	3.99498929949531e-06	0.00116311	27.5101	0.0509988	0.0644783	1.00065	11.4899	0.00935144
292763	26411	26411_292763	Map4k1	Chr7 cM	Chr7:28681475-28702704(+)	mitogen-activated protein kinase kinase kinase kinase 1	Map4k1	Chr1 q21	mitogen activated protein kinase kinase kinase kinase 1	-0.0736762	-0.0261582	-0.0324521	0.137645	0.0559574	0.0541076	0.0552644	0.110003	0.187957	0.628778	0.557059	0.210831	-0.183351	-0.132207	-0.140768	-0.077957	0.0359983	0.0798907	0.0758641	0.353248	0.86705	1	0.865756	1	19	4	0.00232651	0.00354778	16.2326	0.366763	22.7776	1.29496	1.73882	0.628339
312981	65973	65973_312981	Asph	Chr4 cM	Chr4:9449085-9669344(-)	aspartate-beta-hydroxylase	Asph	Chr5 q13	aspartate-beta-hydroxylase	-0.0527678	-0.0214454	0.0393763	0.0382832	0.0400868	0.0551726	0.0566344	0.079675	0.18806	0.6975	0.486885	0.630877	-0.131336	-0.129582	-0.071625	-0.117877	0.0258009	0.0866908	0.150378	0.194443	0.86705	1	0.815877	1	22	4	0.00846955	0.0046071	51.968	3.78407145025283e-05	63.8295	2.76469	1.54258	0.672479
25711	14917	14917_25711	Gucy2c	Chr6 cM	Chr6:136674282-136758740(-)	guanylate cyclase 2c	Gucy2c	Chr4 q43	guanylate cyclase 2C	0.23785	-0.0144962	-0.0158585	-0.453537	0.180762	0.0505203	0.0424998	0.364032	0.188235	0.774159	0.709042	0.212812	-0.116437	-0.113514	-0.0991566	-1.16703	0.592138	0.0845216	0.0674396	0.259953	0.86705	1	0.959644	1	18	4	0.00211277	0.00244299	19.1102	0.160782	32.7744	1.48753	1.78158	0.618951
691777	192976	192976_691777	Lrrc75a	Chr11 cM	Chr11:62495710-62539349(-)	leucine rich repeat containing 75A	Lrrc75a	Chr10 q23	leucine rich repeat containing 75A	0.196359	0.231403	0.526422	0.201385	0.149233	0.24305	0.218707	0.249001	0.188245	0.341056	0.0160854	0.418647	-0.0961323	-0.244966	0.0977637	-0.286649	0.488851	0.707772	0.95508	0.689419	0.86705	0.946581	0.154437	1	14	4	0.105346	0.0518107	177.611	7.33957510380931e-33	92.8151	13.918	8.77459	0.0324429
117515	18000	18000_117515	Septin2	Chr1 cM	Chr1:93406671-93437455(+)	septin 2	Septin2	Chr9 q36	septin 2	-0.0377134	-0.00148821	-0.00424607	0.0892425	0.0286625	0.0377644	0.0385157	0.0555166	0.18825	0.968565	0.912217	0.107947	-0.0938908	-0.0755051	-0.0797355	-0.0195681	0.0184641	0.0725287	0.0712433	0.198053	0.86705	1	1	1	22	4	0.00248192	0.00196155	30.2371	0.0352038	43.6641	1.77507	2.75564	0.430854
353218	21950	21950_353218	Tnfsf9	Chr17 cM	Chr17:57412325-57414757(+)	tumor necrosis factor (ligand) superfamily, member 9	Tnfsf9	Chr9	TNF superfamily member 9	-0.123489	0.00367255	-0.060735	0.223889	0.0938546	0.102794	0.100258	0.183717	0.188259	0.9715	0.544656	0.222974	-0.30744	-0.197801	-0.257237	-0.136191	0.0604628	0.205146	0.135767	0.583968	0.86705	1	0.857314	1	16	4	0.00143943	0.00477848	7.30134	0.837074	9.68308	1.10721	2.28228	0.515924
361367	23802	23802_361367	Amfr	Chr8 cM	Chr8:94698216-94739301(-)	autocrine motility factor receptor	Amfr	Chr19 p12	autocrine motility factor receptor	-0.0469599	-0.0141085	-0.117528	0.0333245	0.035694	0.0632788	0.0543702	0.0644445	0.1883	0.823568	0.0306475	0.605084	-0.116919	-0.138133	-0.224091	-0.0929844	0.022999	0.109916	-0.0109641	0.159633	0.86705	1	0.216859	1	14	4	0.00477832	0.00330432	35.0514	0.00012237	68.0931	3.13411	5.05171	0.16805
362963	105835	105835_362963	Sgsm3	Chr15 cM	Chr15:80861966-80896491(+)	small G protein signaling modulator 3	Sgsm3	Chr7 q34	small G protein signaling modulator 3	0.0592024	-0.0792138	0.0726675	-0.070867	0.0450005	0.0609867	0.0630091	0.0850652	0.18831	0.193989	0.248793	0.404794	-0.0289969	-0.198746	-0.050828	-0.237592	0.147402	0.040318	0.196163	0.0958578	0.86705	0.844458	0.60194	1	22	4	0.0115464	0.00543459	64.4606	3.81695468784632e-07	77.4854	4.44156	4.80134	0.186936
100125363	320118	320118_100125363	Fbxl13	Chr5 cM	Chr5:21688845-21850632(-)	F-box and leucine-rich repeat protein 13	Fbxl13	Chr4 q11	F-box and leucine-rich repeat protein 13	0.21666	-0.0865239	-0.185151	-0.365681	0.164694	0.0787995	0.0658468	0.330131	0.18833	0.272193	0.00492592	0.267998	-0.106134	-0.240968	-0.314208	-1.01273	0.539455	0.0679202	-0.0560932	0.281364	0.86705	0.911028	0.0777222	1	21	4	0	0.00120857	10.2242	0.893946	0	1	11.7687	0.00821906
294324	28169	28169_294324	Agpat3	Chr10 cM	Chr10:78105012-78188323(-)	1-acylglycerol-3-phosphate O-acyltransferase 3	Agpat3	Chr20 p12	1-acylglycerol-3-phosphate O-acyltransferase 3	0.030805	-0.0400133	0.0279693	-0.0213633	0.0234207	0.0335034	0.0365355	0.0437815	0.188413	0.232358	0.443952	0.625584	-0.0150988	-0.105679	-0.043639	-0.107174	0.0767087	0.0256521	0.0995776	0.0644469	0.86705	0.887788	0.784375	1	21	4	0.00150438	0.00165066	21.7882	0.193003	31.2701	1.45497	2.85544	0.414455
311111	329416	329416_311111	Nostrin	Chr2 cM	Chr2:68966144-69019674(+)	nitric oxide synthase trafficker	Nostrin	Chr3 q21	nitric oxide synthase trafficking	-0.105427	0.0801498	0.0205581	0.234273	0.0801626	0.0924488	0.0925889	0.156634	0.188453	0.385962	0.824285	0.134738	-0.262543	-0.101047	-0.160913	-0.0727232	0.0516884	0.261346	0.202029	0.54127	0.86705	0.967469	1	1	22	4	0.0268516	0.0126813	67.3721	1.25139318583717e-07	77.0755	4.36215	3.5093	0.319558
24618	18489	18489_24618	Reg3b	Chr6 cM	Chr6:78347868-78350449(+)	regenerating islet-derived 3 beta	Reg3b	Chr4 q33	regenerating family member 3 beta	0.462021	-0.128231	-0.01087	-0.761657	0.351303	0.159972	0.156248	0.700948	0.188455	0.422795	0.944537	0.277209	-0.22652	-0.44177	-0.317111	-2.13549	1.15056	0.185309	0.295371	0.612176	0.86705	0.97924	1	1	19	4	0.0658907	0.0306921	162.189	8.97862026396986e-27	88.3429	8.57849	2.12526	0.546819
89843	13052	13052_89843	Cxadr	Chr16 cM	Chr16:78098377-78156662(+)	coxsackie virus and adenovirus receptor	Cxadr	Chr11 q11	CXADR, Ig-like cell adhesion molecule	-0.0783261	-0.117437	0.0435006	0.116713	0.0595688	0.0798058	0.0828468	0.119056	0.188549	0.141145	0.599533	0.326931	-0.195079	-0.273854	-0.118876	-0.116634	0.0384266	0.0389791	0.205877	0.350059	0.867127	0.780915	0.89531	1	22	4	0.0190836	0.00922772	75.3685	5.46632280099993e-09	75.2566	4.04148	5.20222	0.157574
171444	107975	107975_171444	Pacs1	Chr19 cM	Chr19:5183714-5323138(-)	phosphofurin acidic cluster sorting protein 1	Pacs1	Chr1 q43	phosphofurin acidic cluster sorting protein 1	0.0383417	-0.00342443	0.0424286	-0.0334145	0.0291616	0.0411037	0.0429746	0.0545324	0.188577	0.933603	0.323499	0.540045	-0.018814	-0.0839861	-0.0418001	-0.140296	0.0954975	0.0771373	0.126657	0.0734671	0.867127	1	0.678036	1	22	4	0.00272265	0.00238605	30.0252	0.0372026	39.4342	1.6511	1.2725	0.735674
308417	19294	19294_308417	Nectin2	Chr7 cM	Chr7:19450569-19483498(-)	nectin cell adhesion molecule 2	Nectin2	Chr1 q21	nectin cell adhesion molecule 2	-0.0643735	-0.0809751	-0.0769237	0.0895909	0.0489683	0.0445388	0.0427488	0.0971078	0.188646	0.0690518	0.0719498	0.35622	-0.16035	-0.168269	-0.16071	-0.100737	0.0316026	0.0063193	0.00686238	0.279919	0.867204	0.626991	0.335455	1	22	4	1.71963217750141e-06	0.00242196	18.4441	0.42678	0.0203576	1.0002	5.06059	0.167414
450229	16675	16675_450229	Krt27	Chr11 cM	Chr11:99236391-99241930(-)	keratin 27	Krt27	Chr10 q31	keratin 27	0.228641	-0.0343852	0.041546	-0.626542	0.173947	0.0407871	0.0368431	0.347159	0.188702	0.399206	0.259469	0.0711107	-0.112288	-0.114327	-0.0306651	-1.30696	0.569569	0.0455561	0.113757	0.0538769	0.867218	0.970374	0.613223	1	18	4	5.12808379876486e-08	0.00176858	13.3608	0.498332	0.000919949	1.00001	5.54428	0.136014
500505	620779	620779_500505	Gm12695	Chr4 cM	Chr4:96611884-96673423(-)	predicted gene 12695	C5h1orf87	Chr5 q33	similar to human chromosome 1 open reading frame 87	0.219448	0.0928429	-0.00481939	-0.376502	0.167017	0.0669834	0.0855549	0.340532	0.188872	0.165729	0.955078	0.268887	-0.1079	-0.0384422	-0.172504	-1.04393	0.546796	0.224128	0.162865	0.290929	0.867294	0.813091	1	1	14	4	0.00251713	0.00412471	10.4982	0.397921	25.6413	1.34483	3.7901	0.28504
501619	78248	78248_501619	Armcx1	ChrX cM	ChrX:133618712-133622666(+)	armadillo repeat containing, X-linked 1	Armcx1	ChrX q32	armadillo repeat containing, X-linked 1	-0.0267808	0.0470681	0.0501032	0.109748	0.0203849	0.0320903	0.0306805	0.0418784	0.188929	0.142447	0.102456	0.00877657	-0.0667345	-0.0158277	-0.0100295	0.0276679	0.013173	0.109964	0.110236	0.191828	0.867294	0.78187	0.399599	0.93972	22	4	6.12808611275413e-08	0.00118576	17.9323	0.46012	0.0013266	1.00001	10.7751	0.0130065
100188932	67695	67695_100188932	Ost4	Chr5 cM	Chr5:31063860-31065155(-)	oligosaccharyltransferase complex subunit 4 (non-catalytic)	Ost4	Chr6	oligosaccharyltransferase complex subunit 4, non-catalytic	-0.0554431	0.110398	0.0819156	0.0902961	0.0422146	0.0602484	0.0772381	0.0578745	0.18906	0.0668956	0.28889	0.118712	-0.138182	-0.00768704	-0.0694683	-0.0231359	0.027296	0.228482	0.233299	0.203728	0.867294	0.620145	0.642437	1	14	4	0.0014145	0.00389716	11.9717	0.286954	14.9696	1.17605	7.25067	0.064323
683891	434778	434778_683891	Ccdc160	ChrX cM	ChrX:51880077-51888345(+)	coiled-coil domain containing 160	Ccdc160	ChrX	coiled-coil domain containing 160	-0.0749082	-0.0634099	-0.0450846	-0.249525	0.0570383	0.10948	0.0654629	0.126247	0.189083	0.562461	0.491009	0.0480994	-0.186701	-0.277987	-0.17339	-0.496964	0.0368849	0.151167	0.0832203	-0.00208623	0.867294	1	0.819873	1	14	4	0.00149253	0.00493168	10.4419	0.402619	12.4433	1.14212	5.52985	0.136864
308068	72293	72293_308068	Nkd2	Chr13 cM	Chr13:73966653-73995750(-)	naked cuticle 2	Nkd2	Chr1 p11	NKD inhibitor of WNT signaling pathway 2	-0.262442	0.0450913	-0.176877	0.123364	0.199843	0.266229	0.271522	0.38374	0.189101	0.865506	0.51477	0.747848	-0.654127	-0.476709	-0.70905	-0.628753	0.129242	0.566891	0.355296	0.875481	0.867294	1	0.838165	1	22	4	0.298268	0.105362	279.328	8.41728921950666e-49	97.1586	35.1943	0.595902	0.89737
298034	30936	30936_298034	Slc46a2	Chr4 cM	Chr4:59905899-59915056(-)	solute carrier family 46, member 2	Slc46a2	Chr5 q24	solute carrier family 46, member 2	0.271783	-0.0231568	0.164611	-0.678102	0.206956	0.0552545	0.0471809	0.412426	0.189102	0.675148	0.000484943	0.100139	-0.133844	-0.131454	0.0721384	-1.48644	0.67741	0.08514	0.257084	0.130238	0.867294	1	0.01838	1	16	4	0.00167564	0.00292454	16.1976	0.182352	21.4603	1.27324	14.2555	0.00257723
NA	114674	114674_NA	Gtf2ird2	Chr5 cM	Chr5:134211629-134246988(+)	GTF2I repeat domain containing 2	NA	NA	NA	-0.0582826	-0.0166333	-0.191906	0.0211071	0.0443827	0.0887213	0.0590356	0.11075	0.189121	0.851286	0.00115132	0.848852	-0.145271	-0.190524	-0.307613	-0.195959	0.0287059	0.157257	-0.0761978	0.238173	0.867294	1	0.0317026	1	12	4	0.00431709	0.00405551	17.2452	0.0276548	55.9475	2.27002	12.0986	0.00705298
362719	211914	211914_362719	Asap2	Chr12 cM	Chr12:21161369-21320172(+)	ArfGAP with SH3 domain, ankyrin repeat and PH domain 2	Asap2	Chr6 q16	ArfGAP with SH3 domain, ankyrin repeat and PH domain 2	0.0876348	-0.0103087	0.144435	0.00510166	0.0667373	0.111936	0.0988548	0.114654	0.189139	0.926623	0.143992	0.964509	-0.0431679	-0.2297	-0.0493167	-0.219617	0.218438	0.209082	0.338187	0.22982	0.867294	1	0.469184	1	14	4	0.0187402	0.0107818	47.423	7.9085398514173e-07	80.7241	5.18781	3.0255	0.387711
300733	56434	56434_300733	Tspan3	Chr9 cM	Chr9:56043168-56068354(-)	tetraspanin 3	Tspan3	Chr8 q24	tetraspanin 3	0.0239468	0.0255896	0.050827	0.0206877	0.0182387	0.0284446	0.0278244	0.0371147	0.189192	0.368319	0.0677434	0.577255	-0.0118003	-0.0301609	-0.00370772	-0.0520557	0.059694	0.08134	0.105362	0.0934311	0.867298	0.959646	0.32454	1	21	4	0.000452631	0.000997352	17.5054	0.420663	13.8828	1.16121	4.46937	0.215039
60432	93896	93896_60432	Glp2r	Chr11 cM	Chr11:67554877-67661979(-)	glucagon-like peptide 2 receptor	Glp2r	Chr10 q24	glucagon-like peptide 2 receptor	-0.143591	-0.0269819	-0.139028	0.343539	0.109394	0.0555756	0.0596044	0.222959	0.189318	0.627322	0.0196736	0.12336	-0.358	-0.135908	-0.255851	-0.0934516	0.0708179	0.0819442	-0.0222056	0.78053	0.867631	1	0.171601	1	15	4	0	0.00166551	7.23849	0.779454	0	1	8.16973	0.0426311
25704	16184	16184_25704	Il2ra	Chr2 cM	Chr2:11647618-11698004(+)	interleukin 2 receptor, alpha chain	Il2ra	Chr17 q12.2	interleukin 2 receptor subunit alpha	-0.201522	-0.0361103	-0.0185241	0.33757	0.15362	0.0666408	0.0555837	0.311649	0.189582	0.587911	0.738934	0.278731	-0.502612	-0.166724	-0.127466	-0.273251	0.0995687	0.0945032	0.090418	0.948391	0.868602	1	0.978012	1	19	4	0.00345784	0.00400534	21.4984	0.121648	30.9764	1.44878	1.68764	0.639686
297176	56150	56150_297176	Mad2l1	Chr6 cM	Chr6:66512205-66518091(+)	MAD2 mitotic arrest deficient-like 1	Mad2l1	Chr4 q31	mitotic arrest deficient 2 like 1	0.0510023	-0.0843	0.0300049	0.00629016	0.038905	0.038039	0.0374046	0.0763485	0.189876	0.0266814	0.422454	0.934339	-0.02525	-0.158855	-0.0433068	-0.14335	0.127255	-0.00974496	0.103317	0.155931	0.869706	0.469672	0.765037	1	22	4	0	0.0013452	14.4671	0.698176	0	1	11.7912	0.00813389
29130	27204	27204_29130	Syn3	Chr10 cM	Chr10:85890989-86334760(-)	synapsin III	Syn3	Chr7 q13	synapsin III	0.135336	-0.132366	0.132773	-0.0423258	0.103271	0.13285	0.135613	0.200484	0.19003	0.319076	0.327554	0.832795	-0.0670717	-0.392747	-0.133025	-0.435267	0.337743	0.128015	0.39857	0.350615	0.870037	0.935803	0.68243	1	22	4	0.0675205	0.0264701	212.688	2.86520291437575e-35	90.8374	10.9139	2.9027	0.406872
140938	19183	19183_140938	Psmc3ip	Chr11 cM	Chr11:100982649-100986262(-)	proteasome (prosome, macropain) 26S subunit, ATPase 3, interacting protein	Psmc3ip	Chr10 q31	PSMC3 interacting protein	-0.0683381	-0.044759	-0.132642	-0.0161739	0.0521498	0.0619119	0.0642106	0.100455	0.190054	0.469712	0.0388537	0.872089	-0.17055	-0.166104	-0.258493	-0.213063	0.0338735	0.0765861	-0.00679147	0.180715	0.870037	1	0.245739	1	21	4	0.009517	0.00574602	37.7416	0.00266679	63.3921	2.73165	4.89435	0.179699
NA	381438	381438_NA	NA	NA	NA	NA	NA	NA	NA	-0.201871	-0.0556236	-0.257113	-0.0530521	0.154075	0.261266	0.191546	0.355705	0.190123	0.831405	0.179498	0.881438	-0.503851	-0.567695	-0.632537	-0.75022	0.10011	0.456448	0.118311	0.644116	0.870114	1	0.521212	1	12	4	0.0705377	0.0417139	105.725	2.87229255969142e-19	92.0533	12.5838	2.10094	0.551723
24309	13170	13170_24309	Dbp	Chr7 cM	Chr7:45354658-45359579(+)	D site albumin promoter binding protein	Dbp	Chr1 q22	D-box binding PAR bZIP transcription factor	-0.100614	-0.0789274	-0.0159507	0.205019	0.0768084	0.101762	0.105633	0.146108	0.190219	0.437981	0.879974	0.160556	-0.251155	-0.278377	-0.222987	-0.0813469	0.049928	0.120523	0.191085	0.491384	0.870153	0.986992	1	1	22	4	0.0355411	0.0158367	77.6767	2.17806569964908e-09	82.6647	5.76857	2.62584	0.452977
681315	70612	70612_681315	Tmem230	Chr2 cM	Chr2:132081412-132089708(-)	transmembrane protein 230	Tmem230	Chr3 q36	transmembrane protein 230	-0.0470799	0.0136955	-0.0629545	0.0683818	0.0359427	0.0495671	0.051089	0.0678161	0.190244	0.782317	0.217855	0.31329	-0.117526	-0.0834544	-0.163087	-0.0645352	0.0233665	0.110845	0.0371781	0.201299	0.870153	1	0.568831	1	22	4	0.00597473	0.00347567	43.8363	0.000608799	61.7654	2.61543	2.45918	0.482714
360678	192662	192662_360678	Arhgdia	Chr11 cM	Chr11:120468930-120472450(-)	Rho GDP dissociation inhibitor alpha	Arhgdia	Chr10 q32.3	Rho GDP dissociation inhibitor alpha	0.0298293	-0.0642667	0.0326644	-0.0483024	0.0227763	0.0377885	0.0372823	0.0482688	0.190308	0.0890008	0.380957	0.316973	-0.0148113	-0.138331	-0.0404077	-0.142907	0.07447	0.00979749	0.105736	0.0463026	0.870153	0.685396	0.731157	1	19	4	0.000926517	0.00171611	23.3393	0.0771959	18.479	1.22668	5.37289	0.146442
79558	11477	11477_79558	Acvr1	Chr2 cM	Chr2:58336450-58456840(-)	activin A receptor, type 1	Acvr1	Chr3 q21	activin A receptor type 1	0.11796	-0.10472	0.127159	0.0224434	0.090085	0.120521	0.124293	0.172485	0.190387	0.384908	0.30628	0.896473	-0.0586029	-0.340937	-0.11645	-0.315622	0.294524	0.131498	0.370768	0.360509	0.870153	0.967178	0.662963	1	22	4	0.0571438	0.0222902	105.211	2.4350025063201e-14	89.6954	9.70441	2.79452	0.424403
502733	75196	75196_502733	Ankrd7	Chr6 cM	Chr6:18866317-18879585(+)	ankyrin repeat domain 7	Ankrd7	Chr4 q22	ankyrin repeat domain 7	-0.0927921	-0.0557674	-0.0530063	-0.0286808	0.0708658	0.0700661	0.0696463	0.150267	0.190397	0.426075	0.446611	0.848631	-0.231687	-0.193094	-0.189511	-0.323199	0.0461024	0.0815596	0.083498	0.265837	0.870153	0.97924	0.786543	1	20	4	0.00669061	0.00600638	28.8472	0.0249868	40.598	1.68345	1.06238	0.786163
297748	57339	57339_297748	Jph1	Chr1 cM	Chr1:17034784-17168113(-)	junctophilin 1	Jph1	Chr5 q11	junctophilin 1	-0.114286	-0.0295081	-0.238496	0.0512704	0.0872905	0.115244	0.11858	0.171881	0.190448	0.797913	0.0442975	0.765481	-0.285372	-0.255382	-0.470909	-0.28561	0.0568008	0.196366	-0.00608326	0.388151	0.870153	1	0.263485	1	22	4	0.045037	0.020322	77.8463	2.03512285234835e-09	77.3815	4.42116	4.35343	0.225743
81657	54393	54393_81657	Gabbr1	Chr17 cM	Chr17:37356888-37385197(+)	gamma-aminobutyric acid type B receptor subunit 1	Gabbr1	Chr20 p12	gamma-aminobutyric acid type B receptor subunit 1	0.0399883	-0.0402082	0.0212349	-0.0310446	0.0305515	0.0397025	0.041351	0.0596861	0.190574	0.311185	0.607581	0.602972	-0.0198915	-0.118024	-0.0598115	-0.148027	0.099868	0.0376072	0.102281	0.085938	0.870232	0.931826	0.899672	1	22	4	0.00355706	0.00229758	36.9348	0.00534395	54.3192	2.1891	1.96277	0.58017
289129	214575	214575_289129	Tdrd5	Chr1 cM	Chr1:156082866-156131234(-)	tudor domain containing 5	Tdrd5	Chr13 q22	tudor domain containing 5	0.0925477	-0.0868111	-0.162871	-0.20493	0.0707269	0.0578872	0.0582266	0.140466	0.190697	0.133703	0.00515486	0.144584	-0.0460746	-0.200268	-0.276993	-0.480237	0.23117	0.0266457	-0.048749	0.070378	0.870232	0.773302	0.0793237	1	20	4	0.00588728	0.00457578	33.0656	0.00724372	47.8666	1.91815	12.038	0.00725418
502020	380916	380916_502020	Lrch1	Chr14 cM	Chr14:74992115-75185316(-)	leucine-rich repeats and calponin homology (CH) domain containing 1	Lrch1	Chr15 q11	leucine rich repeats and calponin homology domain containing 1	-0.0521952	0.0232717	-0.0849957	0.0193231	0.0398904	0.0487331	0.0492896	0.0782668	0.190716	0.632981	0.0846332	0.804995	-0.130379	-0.0722434	-0.181602	-0.134077	0.0259886	0.118787	0.0116102	0.172723	0.870232	1	0.364187	1	22	4	0.00464032	0.00332597	33.3757	0.0150254	48.2554	1.93257	4.57547	0.205657
362627	53902	53902_362627	Rcan3	Chr4 cM	Chr4:135139619-135161154(-)	regulator of calcineurin 3	Rcan3	Chr5 q36	RCAN family member 3	-0.0549034	0.0326795	-0.0505739	-0.00145052	0.0419602	0.0438406	0.0418216	0.0866975	0.190717	0.456021	0.226557	0.986651	-0.137144	-0.0532466	-0.132543	-0.171375	0.0273372	0.118606	0.031395	0.168473	0.870232	0.996633	0.577027	1	22	4	0.00191839	0.0026806	22.9837	0.191219	22.6695	1.29315	2.79813	0.423808
294279	12815	12815_294279	Col11a2	Chr17 cM	Chr17:34258411-34285659(+)	collagen, type XI, alpha 2	Col11a2	Chr20	collagen type XI alpha 2 chain	0.0900044	-0.100421	0.0992635	-0.0955778	0.0687884	0.0892531	0.0908461	0.138293	0.190729	0.260534	0.274545	0.489488	-0.0448183	-0.275354	-0.0787917	-0.366628	0.224827	0.0745115	0.277319	0.175472	0.870232	0.904873	0.627995	1	21	4	0.0240601	0.0116071	66.591	8.2609236673659e-08	75.2968	4.04807	3.7297	0.29217
171500	29819	29819_171500	Stau2	Chr1 cM	Chr1:16298898-16590336(-)	staufen double-stranded RNA binding protein 2	Stau2	Chr5 q11	staufen double-stranded RNA binding protein 2	0.0282105	0.0428166	0.12681	0.0341717	0.021567	0.0388556	0.041659	0.039291	0.190859	0.270487	0.00233448	0.384459	-0.01406	-0.033339	0.0451603	-0.0428372	0.0704811	0.118972	0.208461	0.111181	0.870381	0.911028	0.0488906	1	18	4	0.00053207	0.00142599	14.6073	0.405514	12.8143	1.14698	15.1502	0.00169269
64357	57781	57781_64357	Cd200r1	Chr16 cM	Chr16:44586141-44615341(+)	CD200 receptor 1	Cd200r1	Chr11 q21	CD200 receptor 1	-0.210279	-0.0344412	-0.0793116	0.504949	0.160779	0.0488775	0.0466399	0.321136	0.190916	0.481031	0.0890353	0.115861	-0.5254	-0.130239	-0.170724	-0.124465	0.104843	0.0613568	0.012101	1.13436	0.870381	1	0.373201	1	20	4	4.95930369869919e-07	0.00181982	8.16994	0.943645	0.00707686	1.00007	4.82881	0.18477
56819	54616	54616_56819	Extl3	Chr14 cM	Chr14:65289509-65387304(-)	exostosin-like glycosyltransferase 3	Extl3	Chr15 p12	exostosin-like glycosyltransferase 3	0.0525272	-0.0258883	0.0815708	-0.00102273	0.0401626	0.0558203	0.0547594	0.079814	0.19092	0.642806	0.136324	0.989776	-0.0261901	-0.135294	-0.0257557	-0.157455	0.131244	0.0835175	0.188897	0.15541	0.870381	1	0.457049	1	22	4	0.00604578	0.00410127	53.2057	2.43818738721132e-05	53.5708	2.15382	3.69105	0.296816
619550	100129	100129_619550	Gpr153	Chr4 cM	Chr4:152358689-152369794(+)	G protein-coupled receptor 153	Gpr153	Chr5	G protein-coupled receptor 153	0.189998	-0.109609	0.349216	-0.0938083	0.145334	0.178908	0.18083	0.282815	0.191103	0.540102	0.0534605	0.74012	-0.0948507	-0.460263	-0.00520454	-0.648116	0.474847	0.241044	0.703637	0.4605	0.870778	1	0.290571	1	22	4	0.120576	0.0478825	130.756	3.80390091292854e-19	92.9869	14.2591	5.42417	0.143245
503035	268567	268567_503035	Tmem229b	Chr12 cM	Chr12:79008569-79054333(-)	transmembrane protein 229B	Tmem229b	Chr6 q24	transmembrane protein 229B	0.0398604	-0.106494	0.0139462	-0.0788553	0.0305009	0.0410328	0.0428809	0.0587096	0.19126	0.00944963	0.745007	0.179226	-0.0199202	-0.186917	-0.0700989	-0.193924	0.0996411	-0.0260714	0.0979912	0.0362135	0.870778	0.336509	0.981729	1	21	4	0.0030696	0.00235603	29.9532	0.0266846	46.8428	1.88121	9.56715	0.0226276
171576	12236	12236_171576	Bub1b	Chr2 cM	Chr2:118428692-118472072(+)	BUB1B, mitotic checkpoint serine/threonine kinase	Bub1b	Chr3 q35	BUB1 mitotic checkpoint serine/threonine kinase B	-0.149862	-0.0579844	-0.114007	0.291334	0.11469	0.0616893	0.0574818	0.231302	0.191324	0.347248	0.0473274	0.207835	-0.374649	-0.178893	-0.226669	-0.162009	0.074926	0.0629245	-0.00134478	0.744677	0.870778	0.949047	0.272943	1	21	4	0.00504151	0.004861	31.2574	0.0185793	35.6489	1.55397	5.68102	0.128204
116544	18988	18988_116544	Pou2f3	Chr9 cM	Chr9:43035222-43117052(-)	POU domain, class 2, transcription factor 3	Pou2f3	Chr8 q22	POU class 2 homeobox 3	0.180112	-0.0471128	-0.0349456	-0.309113	0.137849	0.0644079	0.0553941	0.276879	0.191352	0.464489	0.528136	0.264244	-0.0900673	-0.17335	-0.143516	-0.851787	0.450292	0.0791243	0.0736249	0.233561	0.870778	1	0.847438	1	21	4	0.00414073	0.0041472	32.143	0.0144438	35.8453	1.55873	2.21138	0.529711
300029	72960	72960_300029	Top1mt	Chr15 cM	Chr15:75528884-75550649(-)	DNA topoisomerase 1, mitochondrial	Top1mt	Chr7 q34	DNA topoisomerase I mitochondrial	-0.0484943	-0.0548813	-0.115349	0.00781896	0.0371177	0.0446709	0.0450004	0.0720252	0.191382	0.219233	0.0103687	0.913553	-0.121244	-0.142435	-0.203548	-0.133348	0.024255	0.032672	-0.0271497	0.148986	0.870778	0.87491	0.121584	1	21	4	0.00440039	0.00300005	34.4857	0.00726303	53.3047	2.14154	7.38294	0.0606438
307024	240186	240186_307024	Zfp438	Chr18 cM	Chr18:5210029-5334807(-)	zinc finger protein 438	Zfp438	Chr17 q12.1	zinc finger protein 438	0.0515155	0.0108434	0.0304772	-0.146096	0.0394354	0.043805	0.0447238	0.0800244	0.191441	0.804492	0.495585	0.067904	-0.0257764	-0.0750128	-0.0571799	-0.302941	0.128807	0.0966996	0.118134	0.0107489	0.870778	1	0.8226	1	21	4	0.00176332	0.00267474	20.3188	0.258248	21.7718	1.27831	3.40404	0.333423
79244	15488	15488_79244	Hsd17b4	Chr18 cM	Chr18:50261268-50329336(+)	hydroxysteroid (17-beta) dehydrogenase 4	Hsd17b4	Chr18 q11	hydroxysteroid (17-beta) dehydrogenase 4	-0.031791	0.0708952	-0.0151645	0.0666807	0.0243373	0.0349074	0.0371349	0.0461875	0.191463	0.0422604	0.683008	0.148824	-0.0794913	0.00247784	-0.0879474	-0.0238451	0.0159093	0.139312	0.0576185	0.157207	0.870778	0.538673	0.944484	1	22	4	0.00138224	0.00150661	25.5958	0.109365	30.8177	1.44546	8.30118	0.0401805
309478	72672	72672_309478	Zfp518a	Chr19 cM	Chr19:40883149-40906391(+)	zinc finger protein 518A	Zfp518a	Chr1 q54	zinc finger protein 518A	-0.043954	-0.0152559	-0.0741715	0.121752	0.0336505	0.0383102	0.0399707	0.066378	0.191488	0.690468	0.0635042	0.0666202	-0.109908	-0.0903426	-0.152513	-0.00834614	0.0219998	0.0598308	0.00416971	0.251851	0.870778	1	0.315874	1	20	4	0	0.00210053	14.9879	0.525527	0	1	5.43023	0.142872
315798	235469	235469_315798	Zfp280d	Chr9 cM	Chr9:72182142-72271059(+)	zinc finger protein 280D	Zfp280d	Chr8 q24	zinc finger protein 280D	0.0535883	0.0818486	0.135808	0.0229555	0.041032	0.0563188	0.0581662	0.0795691	0.191548	0.146138	0.0195526	0.772966	-0.0268329	-0.0285342	0.0218042	-0.132997	0.134009	0.192231	0.249812	0.178908	0.870778	0.78368	0.170906	1	22	4	0.0086784	0.00469467	53.798	1.97291352593819e-05	64.3739	2.80693	7.17601	0.0664944
29681	12261	12261_29681	C1qbp	Chr11 cM	Chr11:70868672-70873852(-)	complement component 1, q subcomponent binding protein	C1qbp	Chr10 q24	complement C1q binding protein	-0.0390155	0.00352099	-0.0903381	0.0663972	0.0298779	0.0420826	0.0431894	0.0572102	0.191609	0.93332	0.0364678	0.245811	-0.097575	-0.0789595	-0.174988	-0.0457327	0.019544	0.0860014	-0.0056884	0.178527	0.870778	1	0.237935	1	22	4	0.00374361	0.00243588	37.2538	0.00485572	54.6368	2.20443	5.51826	0.13755
361416	72155	72155_361416	Cenpn	Chr8 cM	Chr8:117648469-117668246(+)	centromere protein N	Cenpn	Chr19 q12	centromere protein N	0.0728706	-0.0337529	0.0080763	-0.112143	0.0558073	0.0465851	0.0441018	0.110396	0.191636	0.468733	0.854697	0.309712	-0.0365097	-0.125058	-0.0783616	-0.328516	0.182251	0.0575523	0.0945142	0.104229	0.870778	1	1	1	22	4	0.00249994	0.00236022	27.4262	0.0713415	38.8481	1.63527	1.85053	0.604001
316003	320844	320844_316003	Amigo3	Chr9 cM	Chr9:107930358-107932900(+)	adhesion molecule with Ig like domain 3	Amigo3	Chr8 q32	adhesion molecule with Ig like domain 3	0.0576065	-0.0636696	0.00974291	0.0117462	0.044124	0.0613483	0.0631828	0.0946387	0.191702	0.299346	0.877451	0.901223	-0.0288749	-0.18391	-0.114093	-0.173742	0.144088	0.056571	0.133579	0.197235	0.870778	0.924071	1	1	17	4	0	0.00406434	5.10392	0.972834	0	1	1.80311	0.614259
311350	96957	96957_311350	Tmem62	Chr2 cM	Chr2:120807498-120838333(+)	transmembrane protein 62	Tmem62	Chr3 q35	transmembrane protein 62	0.038151	0.0829469	0.0863796	0.0112061	0.0292245	0.0526173	0.0475899	0.0529679	0.191742	0.114929	0.069511	0.832447	-0.019128	-0.0201811	-0.00689484	-0.092609	0.0954299	0.186075	0.179654	0.115021	0.870778	0.739453	0.328732	1	14	4	0.00175818	0.00248527	13.598	0.192128	31.5782	1.46152	4.61021	0.202668
689765	381694	381694_689765	B3glct	Chr5 cM	Chr5:149601695-149686064(+)	beta-3-glucosyltransferase	B3glct	Chr12 p11	beta 3-glucosyltransferase	-0.0613754	-0.0162729	-0.0147887	0.060551	0.0470246	0.0852374	0.0737506	0.0802503	0.191833	0.848594	0.841072	0.450533	-0.153542	-0.183335	-0.159337	-0.0967367	0.0307912	0.150789	0.12976	0.217839	0.870778	1	1	1	12	4	0.00588739	0.00549972	18.4846	0.0178725	55.8219	2.26356	0.719994	0.868491
246118	22152	22152_246118	Tubb3	Chr8 cM	Chr8:124138292-124148754(+)	tubulin, beta 3 class III	Tubb3	Chr19 q12	tubulin, beta 3 class III	0.11007	-0.129339	0.164143	-0.102643	0.0843367	0.112917	0.114702	0.162781	0.191851	0.252029	0.152417	0.528328	-0.0552271	-0.350651	-0.0606678	-0.421688	0.275367	0.0919738	0.388954	0.216402	0.870778	0.899489	0.481279	1	22	4	0.0473898	0.0192674	106.483	1.41593243601368e-14	88.6197	8.78715	4.65673	0.198729
29691	18574	18574_29691	Pde1b	Chr15 cM	Chr15:103411461-103438479(+)	phosphodiesterase 1B, Ca2+-calmodulin dependent	Pde1b	Chr7 q36	phosphodiesterase 1B	-0.0982913	-0.0132111	-0.24939	-0.0391816	0.0753229	0.10279	0.105956	0.144939	0.191915	0.897734	0.0185873	0.786906	-0.245921	-0.214676	-0.45706	-0.323257	0.0493388	0.188254	-0.0417195	0.244894	0.870778	1	0.166849	1	22	4	0.0359579	0.0164594	68.1386	9.30802915948201e-08	78.4187	4.63363	7.11688	0.0682643
79213	243616	243616_79213	Slc6a11	Chr6 cM	Chr6:114108202-114226847(+)	solute carrier family 6 (neurotransmitter transporter, GABA), member 11	Slc6a11	Chr4 q42	solute carrier family 6 member 11	-0.074321	-0.0700586	-0.19024	0.0361161	0.0569541	0.0569802	0.0563711	0.112198	0.191917	0.218875	0.000738765	0.747531	-0.185949	-0.181738	-0.300725	-0.183788	0.0373069	0.0416205	-0.0797544	0.25602	0.870778	0.87491	0.0240067	1	21	4	0.00568538	0.00442063	31.7494	0.0161632	49.193	1.96823	11.5582	0.00906063
83575	242939	242939_83575	Cpz	Chr5 cM	Chr5:35659562-35682970(-)	carboxypeptidase Z	Cpz	Chr14 q21	carboxypeptidase Z	-0.324325	-0.0627379	-0.196722	0.705325	0.248561	0.0644498	0.0584618	0.495699	0.191958	0.330335	0.000765546	0.154768	-0.811496	-0.189057	-0.311305	-0.266227	0.162846	0.0635814	-0.0821386	1.67688	0.870778	0.943213	0.0246139	1	19	4	0.00247465	0.00410582	17.1986	0.307131	20.0395	1.25062	12.6729	0.00540019
500117	57895	57895_500117	Ccdc126	Chr6 cM	Chr6:49296208-49318516(+)	coiled-coil domain containing 126	Ccdc126	Chr4 q24	coiled-coil domain containing 126	-0.0466248	0.0223447	-0.0674747	0.00775258	0.035738	0.0452995	0.046025	0.0658233	0.192019	0.621825	0.142637	0.906243	-0.11667	-0.0664407	-0.157682	-0.121259	0.0234203	0.11113	0.0227327	0.136764	0.870817	1	0.467073	1	22	4	0.00221882	0.00270794	24.5625	0.13745	27.3153	1.3758	3.22619	0.358048
24307	13120	13120_24307	Cyp4b1	Chr4 cM	Chr4:115481922-115504920(-)	cytochrome P450, family 4, subfamily b, polypeptide 1	Cyp4b1	Chr5 q35	cytochrome P450, family 4, subfamily b, polypeptide 1	0.187019	0.108976	0.0798853	-0.390247	0.143431	0.0855154	0.0897821	0.292739	0.192268	0.202543	0.37359	0.182503	-0.0941001	-0.0586314	-0.0960845	-0.964006	0.468139	0.276583	0.255855	0.183511	0.871708	0.856593	0.72426	1	15	4	0.000851891	0.00572548	9.1343	0.609497	4.90301	1.05156	2.88518	0.409669
192362	16782	16782_192362	Lamc2	Chr1 cM	Chr1:152998502-153062193(-)	laminin, gamma 2	Lamc2	Chr13 q21	laminin subunit gamma 2	-0.138746	0.0796797	0.200979	0.355318	0.106443	0.0853145	0.0806567	0.213356	0.192412	0.350328	0.0127101	0.0958378	-0.347371	-0.0875336	0.0428953	-0.062852	0.0698786	0.246893	0.359064	0.773487	0.872048	0.951399	0.134904	1	22	4	0.0144421	0.009205	46.9118	0.000218108	58.7454	2.42397	11.6424	0.00871401
689918	214105	214105_689918	Sox30	Chr11 cM	Chr11:45871137-45908821(+)	SRY (sex determining region Y)-box 30	Sox30	Chr10 q21	SRY-box transcription factor 30	-0.149003	0.092343	0.0601386	0.231398	0.114322	0.139916	0.0686823	0.259108	0.192449	0.509262	0.381245	0.371828	-0.37307	-0.181888	-0.0744762	-0.276445	0.0750632	0.366574	0.194753	0.739241	0.872048	1	0.731447	1	11	4	1.90989324138853e-06	0.00238676	6.20847	0.51563	0.0342355	1.00034	1.57678	0.664666
291133	214579	214579_291133	Aldh5a1	Chr13 cM	Chr13:25091562-25121644(-)	aldhehyde dehydrogenase family 5, subfamily A1	Aldh5a1	Chr17 p11	aldehyde dehydrogenase 5 family, member A1	-0.0603995	0.0113275	-0.0200992	0.0507396	0.0463594	0.0625431	0.0641671	0.0909167	0.192624	0.856278	0.754104	0.576784	-0.151262	-0.111255	-0.145864	-0.127454	0.0304632	0.13391	0.105666	0.228933	0.872121	1	0.987798	1	22	4	0.0137993	0.00592942	108.178	6.86651802673668e-15	80.9511	5.24965	0.400407	0.940158
246758	94041	94041_246758	Allc	Chr12 cM	Chr12:28603754-28632522(-)	allantoicase	Allc	Chr6 q16	allantoicase	-0.142541	-0.199936	-0.100862	0.261692	0.109417	0.0736295	0.0660472	0.216199	0.192663	0.00661899	0.126733	0.226117	-0.356994	-0.344247	-0.230312	-0.162051	0.0719111	-0.0556245	0.0285885	0.685436	0.872121	0.299117	0.440905	1	20	4	0.0022305	0.003993	20.5125	0.198019	17.0939	1.20618	8.28557	0.0404643
362184	99349	99349_362184	Dnajc24	Chr2 cM	Chr2:105797054-105833894(-)	DnaJ heat shock protein family (Hsp40) member C24	Dnajc24	Chr3 q33	DnaJ heat shock protein family (Hsp40) member C24	0.0731338	0.0583273	-0.0426227	-0.132345	0.0561509	0.0664612	0.0665813	0.109235	0.192762	0.380153	0.522068	0.225682	-0.0369199	-0.0719342	-0.17312	-0.346443	0.183188	0.188589	0.0878742	0.0817524	0.872121	0.964796	0.843223	1	22	4	0.0106395	0.00589447	62.4322	8.228847285012e-07	66.0647	2.94678	4.34758	0.226295
117514	56338	56338_117514	Txnip	Chr3 cM	Chr3:96465273-96469173(+)	thioredoxin interacting protein	Txnip	Chr2 q34	thioredoxin interacting protein	-0.0943793	0.038363	-0.0134173	0.0604528	0.0724652	0.0952807	0.0979329	0.138057	0.192776	0.687219	0.891027	0.661471	-0.236408	-0.148384	-0.205362	-0.210134	0.0476498	0.22511	0.178528	0.331039	0.872121	1	1	1	22	4	0.0252753	0.013018	49.0387	0.000105344	68.1102	3.1358	0.411663	0.937823
500037	114142	114142_500037	Foxp2	Chr6 cM	Chr6:14901348-15441976(+)	forkhead box P2	Foxp2	Chr4 q22	forkhead box P2	0.200047	0.0482211	0.15651	-0.245498	0.153609	0.121511	0.1169	0.307238	0.192811	0.691482	0.180627	0.424262	-0.101022	-0.189936	-0.0726111	-0.847673	0.501116	0.286378	0.38563	0.356677	0.872121	1	0.522288	1	22	4	0.0381687	0.0195078	66.0062	2.11539657624248e-07	75.4832	4.07884	2.10188	0.551532
292756	70584	70584_292756	Pak4	Chr7 cM	Chr7:28258244-28297609(-)	p21 (RAC1) activated kinase 4	Pak4	Chr1 q21	p21 (RAC1) activated kinase 4	0.051509	-0.0336141	-0.00440188	-0.081726	0.0395531	0.0488576	0.049865	0.0771157	0.192823	0.491452	0.929657	0.289243	-0.0260137	-0.129373	-0.102135	-0.23287	0.129032	0.062145	0.0933316	0.0694181	0.872121	1	1	1	22	4	0.00565603	0.00357872	40.4145	0.00183228	55.7744	2.26113	1.59102	0.661428
NA	18824	18824_NA	Plp2	ChrX cM	ChrX:7534180-7537629(-)	proteolipid protein 2	NA	NA	NA	0.184964	-0.0959012	0.389785	0.0272421	0.142082	0.23765	0.174719	0.32665	0.192981	0.686551	0.0256866	0.933535	-0.0935119	-0.561687	0.0473409	-0.61298	0.46344	0.369885	0.732229	0.667464	0.872121	1	0.19835	1	12	4	0.0615222	0.0345854	103.318	8.94439495177545e-19	93.474	15.3234	8.14467	0.0431145
25671	17125	17125_25671	Smad1	Chr8 cM	Chr8:80065024-80126057(-)	SMAD family member 1	Smad1	Chr19 q11	SMAD family member 1	-0.0330941	-0.00480863	-0.0643076	-0.0220805	0.0254219	0.0345117	0.0373993	0.0476711	0.192986	0.889187	0.0855257	0.643232	-0.0829202	-0.0724502	-0.137609	-0.115514	0.0167319	0.062833	0.00899365	0.0713531	0.872121	1	0.36574	1	22	4	0.000123312	0.00166709	15.9753	0.594269	2.1187	1.02165	4.40854	0.220595
296635	227721	227721_296635	Plpp7	Chr2 cM	Chr2:31985540-32000827(+)	phospholipid phosphatase 7 (inactive)	Plpp7	Chr3 p12	phospholipid phosphatase 7 (inactive)	0.0326036	-0.00636414	0.0221682	-0.11837	0.0250497	0.0309072	0.0350486	0.0458165	0.193068	0.83686	0.527061	0.00977838	-0.0164928	-0.0669412	-0.0465258	-0.208169	0.0817	0.0542129	0.0908622	-0.0285714	0.872121	1	0.846739	0.962689	21	4	0	0.00121447	12.3828	0.776421	0	1	6.85595	0.0766336
54297	67792	67792_54297	Rgs8	Chr1 cM	Chr1:153528612-153573415(+)	regulator of G-protein signaling 8	Rgs8	Chr13 q21	regulator of G-protein signaling 8	0.0601194	-0.0179017	0.0163263	-0.0891557	0.0461927	0.0611189	0.0626574	0.0876167	0.19309	0.769599	0.794429	0.308885	-0.0304167	-0.137693	-0.10648	-0.260881	0.150656	0.101889	0.139132	0.0825699	0.872121	1	1	1	22	4	0.00993097	0.00552453	47.0609	0.000207356	65.524	2.90057	1.13413	0.768843
171155	231086	231086_171155	Hadhb	Chr5 cM	Chr5:30360251-30389591(+)	hydroxyacyl-CoA dehydrogenase trifunctional multienzyme complex subunit beta	Hadhb	Chr6 q14	hydroxyacyl-CoA dehydrogenase trifunctional multienzyme complex subunit beta	0.0270318	0.0494905	0.0873293	0.0236494	0.0207701	0.0308913	0.0297127	0.0419091	0.193097	0.109137	0.00329144	0.572548	-0.0136769	-0.0110553	0.0290934	-0.0584909	0.0677405	0.110036	0.145565	0.10579	0.872121	0.728104	0.060794	1	22	4	0	0.00126252	8.79246	0.964358	0	1	11.2425	0.0104845
25567	21960	21960_25567	Tnr	Chr1 cM	Chr1:159351339-159759299(+)	tenascin R	Tnr	Chr13 q22	tenascin R	0.0501935	-0.00258966	0.0487136	0.0129391	0.038567	0.0545402	0.057335	0.0789801	0.1931	0.962129	0.39553	0.869867	-0.0253963	-0.109486	-0.0636609	-0.141859	0.125783	0.104307	0.161088	0.167737	0.872121	1	0.743547	1	17	4	0.00484776	0.00418867	23.4225	0.0368771	47.1346	1.8916	1.11944	0.772385
688903	75533	75533_688903	Nme5	Chr18 cM	Chr18:34695687-34712168(-)	NME/NM23 family member 5	Nme5	Chr18 p12	NME/NM23 family member 5	-0.068057	-0.102438	-0.0482048	-0.0127836	0.0523027	0.101062	0.0726747	0.106241	0.193185	0.310765	0.507141	0.904225	-0.170568	-0.300517	-0.190645	-0.221013	0.0344544	0.0956396	0.0942349	0.195446	0.872269	0.931826	0.831241	1	14	4	0.00484176	0.00608959	15.1964	0.125063	36.4417	1.57336	1.20269	0.75236
497942	66102	66102_497942	Cxcl16	Chr11 cM	Chr11:70345215-70350810(-)	C-X-C motif chemokine ligand 16	Cxcl16	Chr10 q24	C-X-C motif chemokine ligand 16	-0.0988204	-0.0191141	-0.0519138	0.297243	0.0759654	0.0706037	0.0670863	0.151657	0.193306	0.786603	0.439028	0.0499984	-0.24771	-0.157495	-0.183401	2.04769917477865e-06	0.0500691	0.119267	0.079573	0.594485	0.872576	1	0.780568	1	21	4	0.00740756	0.00595177	32.3852	0.0134719	45.0144	1.81866	3.9511	0.266793
315670	270162	270162_315670	Elmod1	Chr9 cM	Chr9:53818741-53882585(-)	ELMO/CED-12 domain containing 1	Elmod1	Chr8 q24	ELMO domain containing 1	-0.0554268	0.0368178	-0.116585	0.0833557	0.0426276	0.054182	0.0558496	0.0824442	0.193513	0.496808	0.0368448	0.31199	-0.138975	-0.069377	-0.226048	-0.078232	0.0281218	0.143013	-0.00712172	0.244943	0.873067	1	0.238977	1	22	4	0.00842799	0.00454715	45.004	0.000413858	68.2873	3.15331	5.97977	0.112599
59329	17691	17691_59329	Sik1	Chr17 cM	Chr17:32063224-32074778(-)	salt inducible kinase 1	Sik1	Chr20 p12	salt-inducible kinase 1	0.0917172	-0.0142641	0.1065	-0.324259	0.0705469	0.0656655	0.0656287	0.141427	0.193571	0.828034	0.104639	0.0218614	-0.0465522	-0.142966	-0.0221296	-0.60145	0.229987	0.114438	0.23513	-0.0470674	0.873067	1	0.40325	1	21	4	0.00799176	0.00615977	34.3014	0.00767493	45.8696	1.84739	6.98812	0.0722775
360845	70579	70579_360845	Zc3h11a	Chr1 cM	Chr1:133547600-133589118(-)	zinc finger CCCH type containing 11A	Zc3h11a	Chr13 q13	zinc finger CCCH-type containing 11A	-0.0296917	0.0273407	-0.0134234	0.00675349	0.0228384	0.0306948	0.0307919	0.0455028	0.193574	0.373075	0.66288	0.882012	-0.0744541	-0.03282	-0.0737744	-0.0824304	0.0150707	0.0875015	0.0469275	0.0959373	0.873067	0.960733	0.93218	1	21	4	0.000749971	0.00132098	20.5348	0.247791	18.6949	1.22994	1.4035	0.704714
406164	18515	18515_406164	Pbx2	Chr17 cM	Chr17:34811233-34816374(+)	pre B cell leukemia homeobox 2	Pbx2	Chr20 p12	PBX homeobox 2	-0.0582127	0.0446953	-0.122628	-0.0439615	0.0448065	0.0602866	0.0623068	0.0858379	0.193874	0.458463	0.0490536	0.608549	-0.146032	-0.0734643	-0.244747	-0.212201	0.0296064	0.162855	-0.00050851	0.124278	0.873283	0.996689	0.277965	1	22	4	0.0121576	0.0055424	80.5125	6.96952241876537e-10	78.9179	4.74335	7.43884	0.0591508
303310	15248	15248_303310	Hic1	Chr11 cM	Chr11:75055391-75060345(-)	hypermethylated in cancer 1	Hic1	Chr10 q24	HIC ZBTB transcriptional repressor 1	0.0609642	-0.0609441	-0.00743557	-0.0778504	0.046935	0.0409141	0.0408045	0.0933332	0.193975	0.13634	0.855407	0.404218	-0.0310266	-0.141134	-0.0874109	-0.26078	0.152955	0.0192462	0.0725397	0.105079	0.873283	0.773577	1	1	21	4	0.000393212	0.00163344	29.0588	0.0339876	6.54904	1.07008	3.21861	0.359132
310958	108946	108946_310958	Zzz3	Chr3 cM	Chr3:152101110-152168463(+)	zinc finger, ZZ domain containing 3	Zzz3	Chr2 q45	zinc finger, ZZ-type containing 3	0.0380333	0.0493652	0.107686	-0.0318377	0.0292837	0.0485665	0.0545873	0.051287	0.194016	0.309417	0.0485267	0.534747	-0.0193616	-0.0458233	0.000696708	-0.132358	0.0954282	0.144554	0.214675	0.0686828	0.873283	0.931052	0.276336	1	17	4	0.00201294	0.0025312	17.8527	0.163192	30.9021	1.44722	3.90987	0.271362
295496	108943	108943_295496	Trmt10a	Chr3 cM	Chr3:137849214-137865582(+)	tRNA methyltransferase 10A	Trmt10a	Chr2 q43	tRNA methyltransferase 10A	0.0479151	-0.00315909	0.143236	0.0423263	0.0369028	0.0487576	0.0458041	0.0697902	0.194145	0.94834	0.00176516	0.544197	-0.024413	-0.0987223	0.0534614	-0.09446	0.120243	0.0924041	0.23301	0.179113	0.873283	1	0.0409735	1	22	4	0.00294565	0.00298049	30.2087	0.0354662	33.0258	1.49311	13.665	0.00339855
294307	66989	66989_294307	Kctd20	Chr17 cM	Chr17:29171420-29188523(+)	potassium channel tetramerisation domain containing 20	Kctd20	Chr20 p12	potassium channel tetramerization domain containing 20	0.0509122	0.0160028	0.0821388	-0.0161179	0.0392244	0.0650388	0.0606454	0.0681424	0.194298	0.805644	0.175605	0.813019	-0.0259663	-0.111471	-0.036724	-0.149675	0.127791	0.143477	0.201002	0.117439	0.873283	1	0.516299	1	14	4	0.00532742	0.00396685	31.0993	0.000564983	67.8519	3.11061	1.88747	0.596088
311332	54485	54485_311332	Dll4	Chr2 cM	Chr2:119156265-119166147(+)	delta like canonical Notch ligand 4	Dll4	Chr3 q35	delta like canonical Notch ligand 4	-0.0984639	-0.0827094	-0.0796308	0.0867164	0.0758609	0.0738416	0.0699418	0.155072	0.194304	0.262675	0.2549	0.576024	-0.247149	-0.227436	-0.216714	-0.217218	0.0502208	0.0620175	0.0574526	0.390651	0.873283	0.905067	0.608502	1	21	4	0.00809246	0.00615399	31.1922	0.0189232	51.7149	2.07103	2.15167	0.541531
301254	224805	224805_301254	Aars2	Chr17 cM	Chr17:45817767-45831769(+)	alanyl-tRNA synthetase 2, mitochondrial	Aars2	Chr9 q12	alanyl-tRNA synthetase 2, mitochondrial	0.046405	-0.10245	0.0043291	-0.0236789	0.0357541	0.0446042	0.0451351	0.0708332	0.194324	0.021626	0.923589	0.73816	-0.0236718	-0.189873	-0.084134	-0.162509	0.116482	-0.0150276	0.0927922	0.115152	0.873283	0.433416	1	1	21	4	0.00399166	0.00292519	35.1307	0.00597979	49.5639	1.98271	5.82763	0.120304
688990	69539	69539_688990	Trnp1	Chr4 cM	Chr4:133218411-133225861(-)	TMF1-regulated nuclear protein 1	Trnp1	Chr5 q36	TMF1-regulated nuclear protein 1	0.202322	-0.0580382	0.401699	-0.19351	0.155901	0.253724	0.234456	0.254046	0.194369	0.819067	0.086653	0.446233	-0.103238	-0.555329	-0.0578264	-0.691431	0.507882	0.439252	0.861225	0.304412	0.873283	1	0.368286	1	14	4	0.119765	0.0584756	119.614	6.0596086110916e-21	95.1999	20.8329	3.71296	0.294174
301155	240119	240119_301155	St6gal2	Chr17 cM	Chr17:55752383-55821582(+)	beta galactoside alpha 2,6 sialyltransferase 2	St6gal2	Chr9 q11	ST6 beta-galactoside alpha-2,6-sialyltransferase 2	-0.0696188	0.166952	0.00823169	0.088638	0.0536548	0.0694451	0.0765676	0.10045	0.194449	0.0162128	0.914385	0.377556	-0.17478	0.0308424	-0.141838	-0.10824	0.0355427	0.303062	0.158301	0.285517	0.873283	0.386351	1	1	17	4	0.00973576	0.0072041	28.707	0.00720165	56.0915	2.27746	6.46208	0.0911699
362094	118451	118451_362094	Mrps2	Chr2 cM	Chr2:28358078-28361190(+)	mitochondrial ribosomal protein S2	Mrps2	Chr3 p12	mitochondrial ribosomal protein S2	0.0236068	0.00381855	0.0170426	-0.041089	0.0181964	0.030341	0.0329792	0.0351152	0.194517	0.899847	0.605318	0.241952	-0.0120575	-0.0556488	-0.0475954	-0.109913	0.059271	0.0632859	0.0816806	0.0277355	0.873283	1	0.898256	1	22	4	0	0.00134741	12.7167	0.808118	0	1	1.44866	0.69417
363675	59045	59045_363675	Stard3	Chr11 cM	Chr11:98249194-98271938(+)	StAR related lipid transfer domain containing 3	Stard3	Chr10 q31	StAR-related lipid transfer domain containing 3	0.0473079	-0.0725931	0.000588501	-0.105499	0.0364768	0.0489587	0.0512468	0.0676832	0.194655	0.138143	0.990838	0.119064	-0.0241853	-0.16855	-0.0998534	-0.238156	0.118801	0.0233642	0.10103	0.0271577	0.873283	0.774855	1	1	22	4	0.00504987	0.00325281	42.5159	0.000936344	57.6348	2.36043	4.83211	0.184512
83585	14544	14544_83585	Gda	Chr19 cM	Chr19:21368671-21450025(-)	guanine deaminase	Gda	Chr1 q51	guanine deaminase	-0.14695	0.0282889	-0.188069	-0.0451916	0.113324	0.146444	0.150083	0.21846	0.194724	0.846825	0.210169	0.836116	-0.36906	-0.258736	-0.482226	-0.473365	0.0751599	0.315314	0.106088	0.382982	0.873283	1	0.558737	1	22	4	0.0832848	0.0326899	106.719	1.28051494078254e-14	91.7804	12.1661	2.34722	0.503535
308650	56258	56258_308650	Hnrnph2	ChrX cM	ChrX:133501928-133507809(+)	heterogeneous nuclear ribonucleoprotein H2	Hnrnph2	ChrX q32	heterogeneous nuclear ribonucleoprotein H2	0.0280663	0.0263746	0.105504	-0.0161766	0.0216448	0.0342734	0.038583	0.0386478	0.194743	0.441575	0.00624807	0.675534	-0.0143567	-0.0407999	0.0298828	-0.0919248	0.0704893	0.0935492	0.181125	0.0595716	0.873283	0.988831	0.089446	1	22	4	0.00101074	0.00138955	23.6346	0.167368	22.6401	1.29266	8.24975	0.0411225
306722	69635	69635_306722	Dapk1	Chr13 cM	Chr13:60749761-60911005(+)	death associated protein kinase 1	Dapk1	Chr17 p14	death associated protein kinase 1	-0.0762557	0.022604	-0.264119	-0.0588352	0.0588217	0.0765888	0.0786851	0.114492	0.194842	0.767891	0.000788908	0.607336	-0.191544	-0.127507	-0.418339	-0.283236	0.0390328	0.172715	-0.109899	0.165565	0.873283	1	0.0250236	1	22	4	0.0206688	0.0089891	91.5666	7.54781749385517e-12	82.2513	5.6342	16.0618	0.00110138
297757	226866	226866_297757	Sbspon	Chr1 cM	Chr1:15924086-15962946(-)	somatomedin B and thrombospondin, type 1 domain containing	Sbspon	Chr5 q11	somatomedin B and thrombospondin, type 1 domain containing	-0.135556	0.0760815	-0.156168	0.484462	0.10457	0.135183	0.064624	0.198591	0.194867	0.57357	0.0156676	0.0147078	-0.340509	-0.188873	-0.282829	0.0952305	0.0693977	0.341036	-0.0295076	0.873693	0.873283	1	0.151834	1	13	4	0.00330459	0.00378379	16.5733	0.0558331	47.1642	1.89266	11.0789	0.011307
305987	68813	68813_305987	Dock5	Chr14 cM	Chr14:67989584-68170891(-)	dedicator of cytokinesis 5	Dock5	Chr15 p12	dedicator of cytokinesis 5	0.0865571	0.110679	0.100749	-0.0750364	0.0667816	0.0805912	0.0830169	0.132682	0.194933	0.169646	0.224902	0.57171	-0.0443324	-0.0472764	-0.0619611	-0.335088	0.217447	0.268635	0.263459	0.185016	0.873283	0.815325	0.575435	1	19	4	0.014927	0.0091587	37.638	0.00102031	66.0598	2.94636	2.56311	0.463994
500258	381798	381798_500258	4930590J08Rik	Chr6 cM	Chr6:91879790-91927706(+)	RIKEN cDNA 4930590J08 gene	C4h3orf20	Chr4 q34	similar to human chromosome 3 open reading frame 20	-0.0659507	-0.102606	-0.0591246	0.0942881	0.0508903	0.0754867	0.0833542	0.111218	0.194996	0.174063	0.478128	0.396562	-0.165694	-0.250558	-0.222496	-0.123695	0.0337924	0.0453448	0.104247	0.312271	0.873283	0.818182	0.80926	1	15	4	0.0017668	0.00625852	12.5677	0.322517	10.804	1.12113	2.05621	0.560823
500651	104725	104725_500651	Sptssa	Chr12 cM	Chr12:54692177-54703358(-)	serine palmitoyltransferase, small subunit A	Sptssa	Chr6 q23	serine palmitoyltransferase, small subunit A	-0.0430904	0.0804624	-0.0500747	0.0339791	0.0332533	0.0461052	0.0470327	0.0633545	0.195037	0.0809515	0.287021	0.591728	-0.108266	-0.00990213	-0.142257	-0.0901934	0.0220849	0.170827	0.0421077	0.158152	0.873283	0.663829	0.64096	1	22	4	0.0029145	0.00274152	26.8973	0.0809417	35.7442	1.55628	6.92419	0.0743539
690102	621893	621893_690102	H2ac21	Chr3 cM	Chr3:96127201-96127634(+)	H2A clustered histone 21	H2ac21	Chr2 q34	H2A clustered histone 21	-0.364213	0.0559132	0.110207	0.771055	0.281067	0.106472	0.10601	0.56334	0.195038	0.599484	0.298532	0.171087	-0.915094	-0.152769	-0.0975691	-0.333071	0.186669	0.264595	0.317983	1.87518	0.873283	1	0.653741	1	13	4	0.00989187	0.0118616	15.432	0.0797337	40.0443	1.6679	3.48996	0.322067
300051	72027	72027_300051	Slc39a4	Chr15 cM	Chr15:76496583-76501579(-)	solute carrier family 39 (zinc transporter), member 4	Slc39a4	Chr7 q34	solute carrier family 39 member 4	0.196155	0.0410684	-0.0196966	-0.384432	0.151419	0.051904	0.0497381	0.304181	0.195168	0.428806	0.692101	0.206292	-0.100622	-0.0606616	-0.117181	-0.980616	0.492931	0.142798	0.0777883	0.211751	0.873283	0.979994	0.949825	1	22	4	0.00304715	0.00319347	26.3367	0.0923053	30.5214	1.43929	2.84944	0.415426
192269	20024	20024_192269	Sub1	Chr15 cM	Chr15:11981422-11996091(-)	SUB1 homolog, transcriptional regulator	Sub1	Chr2 q16	SUB1 regulator of transcription	-0.0339962	0.110649	-0.0593273	0.0926429	0.0262451	0.0398317	0.0405307	0.0552335	0.195204	0.00547074	0.143259	0.0934844	-0.0854356	0.0325807	-0.138766	-0.0156127	0.0174432	0.188718	0.0201114	0.200899	0.873283	0.267758	0.467989	1	21	4	0.00275587	0.00226583	28.4432	0.0400181	42.9528	1.75294	11.8189	0.00803009
361755	56454	56454_361755	Aldh18a1	Chr19 cM	Chr19:40538701-40576907(-)	aldehyde dehydrogenase 18 family, member A1	Aldh18a1	Chr1 q54	aldehyde dehydrogenase 18 family, member A1	0.0499244	-0.0223066	0.0311786	-0.0659139	0.0385467	0.0513047	0.0541023	0.0757786	0.195263	0.663718	0.564419	0.384397	-0.0256257	-0.122862	-0.07486	-0.214437	0.125475	0.0782487	0.137217	0.0826093	0.873283	1	0.870212	1	22	4	0.00697723	0.00408466	44.4286	0.000500848	60.0455	2.50285	1.27759	0.734462
24590	17380	17380_24590	Mme	Chr3 cM	Chr3:63202632-63291134(+)	membrane metallo endopeptidase	Mme	Chr2 q31	membrane metallo-endopeptidase	-0.0983784	0.196309	-0.0348446	0.148446	0.0759779	0.0923634	0.0915245	0.146691	0.195379	0.0335536	0.703416	0.311553	-0.247292	0.0152799	-0.214229	-0.139062	0.0505354	0.377338	0.14454	0.435955	0.873283	0.500615	0.956956	1	22	4	0.0230348	0.0120191	53.0388	2.58766581504035e-05	69.0745	3.23358	6.49076	0.0900278
499401	76416	76416_499401	Polr1has	Chr17 cM	Chr17:37269484-37276517(+)	RNA polymerase I subunit H, antisense	Znrd1as1	Chr20 p12	ZNRD1 antisense RNA 1	-0.0715317	-0.0551166	-0.270915	0.0388775	0.0552693	0.0667379	0.0641956	0.103975	0.195583	0.40888	2.44142253385678e-05	0.708469	-0.179857	-0.18592	-0.396736	-0.164909	0.0367941	0.0756873	-0.145094	0.242664	0.873283	0.974999	0.00227955	1	22	4	0.00607626	0.00497805	31.5901	0.0245738	42.7303	1.74612	19.2974	0.000237288
93646	69162	69162_93646	Sec31a	Chr5 cM	Chr5:100509508-100564093(-)	SEC31 homolog A, COPII coat complex component	Sec31a	Chr14 p22	SEC31 homolog A, COPII coat complex component	0.0364592	-0.0693263	-0.0230917	-0.0219975	0.0281717	0.0399344	0.0426318	0.0543272	0.195604	0.0825629	0.588056	0.685545	-0.0187563	-0.147596	-0.106648	-0.128477	0.0916748	0.00894367	0.060465	0.0844819	0.873283	0.666162	0.887649	1	20	4	0.00325495	0.00228733	32.5939	0.00836119	53.6345	2.15678	3.21438	0.359738
361727	68642	68642_361727	Tmem216	Chr19 cM	Chr19:10516690-10533663(-)	transmembrane protein 216	Tmem216	Chr1 q43	transmembrane protein 216	-0.0647826	-0.0249372	-0.103554	0.0944092	0.0500581	0.0641034	0.0647534	0.0969361	0.195614	0.697265	0.109773	0.33009	-0.162895	-0.150578	-0.230469	-0.095582	0.0333294	0.100703	0.0233599	0.2844	0.873283	1	0.412532	1	22	4	0.0108689	0.00601425	45.8876	0.000308081	65.2118	2.87454	2.82635	0.419181
26989	27062	27062_26989	Cadps	Chr14 cM	Chr14:9646684-10097200(+)	Ca2+-dependent secretion activator	Cadps	Chr15 p15	calcium dependent secretion activator	-0.029319	0.0106283	-0.0423535	0.0196004	0.0226568	0.0272792	0.0323169	0.0401587	0.195648	0.696824	0.190004	0.625498	-0.0737255	-0.042838	-0.105693	-0.0591092	0.0150875	0.0640945	0.0209865	0.09831	0.873283	1	0.533798	1	22	4	0	0.00107292	18.8374	0.401898	0	1	2.15977	0.539917
288236	56088	56088_288236	Psmg1	Chr16 cM	Chr16:95781133-95792160(-)	proteasome (prosome, macropain) assembly chaperone 1	Psmg1	Chr11 q11	proteasome assembly chaperone 1	-0.037519	0.0431258	-0.010368	0.0558125	0.0289999	0.0281466	0.031392	0.0548356	0.195748	0.125476	0.741192	0.308766	-0.0943578	-0.0120404	-0.0718952	-0.0516633	0.0193198	0.098292	0.0511592	0.163288	0.873283	0.754779	0.979742	1	21	4	9.29598448094589e-07	0.00102627	12.5106	0.76828	0.024752	1.00025	4.34972	0.226093
140588	14634	14634_140588	Gli3	Chr13 cM	Chr13:15638308-15904611(+)	GLI-Kruppel family member GLI3	Gli3	Chr17 q12.1	GLI family zinc finger 3	-0.077625	0.0355992	0.00472171	0.00660104	0.0599998	0.0750778	0.075708	0.118454	0.195751	0.635383	0.95027	0.95556	-0.195222	-0.111551	-0.143663	-0.225565	0.0399725	0.182749	0.153107	0.238767	0.873283	1	1	1	21	4	0.013562	0.00736446	68.1123	4.5467129420071e-08	69.4747	3.27597	0.250062	0.969129
316530	69171	69171_316530	Cnppd1	Chr1 cM	Chr1:75112406-75119374(-)	cyclin Pas1/PHO80 domain containing 1	Cnppd1	Chr9 q33	cyclin Pas1/PHO80 domain containing 1	0.0492025	-0.08534	0.0178483	-0.0384638	0.0380321	0.0508178	0.0536498	0.0728377	0.195766	0.0930876	0.739375	0.597448	-0.0253391	-0.184941	-0.0873033	-0.181223	0.123744	0.0142612	0.123	0.104296	0.873283	0.69519	0.978189	1	19	4	0.00600678	0.00377997	37.1089	0.00121998	63.3202	2.7263	3.68236	0.297869
24438	107970	107970_24438	H1f6	Chr13 cM	Chr13:23879794-23880528(+)	H1.6 linker histone, cluster member	H1f6	Chr17 p11	H1.6 linker histone, cluster member	-0.228836	-0.0620291	-0.00446978	0.490726	0.176895	0.0480161	0.0469225	0.353513	0.195795	0.196413	0.924109	0.165094	-0.575544	-0.156139	-0.0964362	-0.202147	0.117872	0.0320808	0.0874967	1.1836	0.873283	0.845642	1	1	18	4	0	0.00256275	3.9504	0.995757	0	1	3.60679	0.307173
NA	66154	66154_NA	Tmem14c	Chr13 cM	Chr13:41169768-41176062(+)	transmembrane protein 14C	NA	NA	NA	0.0665677	-0.0111978	0.0929572	-0.0318196	0.0514708	0.0974183	0.0692666	0.123651	0.195904	0.908488	0.179589	0.79692	-0.0343133	-0.202134	-0.0428028	-0.27417	0.167449	0.179739	0.228717	0.210531	0.873283	1	0.521229	1	12	4	0.00630721	0.00530209	22.6863	0.00379124	62.7912	2.68754	2.42984	0.488105
499927	75480	75480_499927	1700003F12Rik	Chr2 cM	Chr2:154390824-154391970(+)	RIKEN cDNA 1700003F12 gene	C3h20orf144	Chr3 q41	similar to human chromosome 20 open reading frame 144	-0.167249	0.0378026	-0.0655644	0.436668	0.129332	0.0470502	0.0386102	0.262518	0.195949	0.421713	0.0894872	0.0962351	-0.420736	-0.0544141	-0.141239	-0.0778568	0.0862368	0.130019	0.0101103	0.951193	0.873283	0.97924	0.373842	1	20	4	0.000198536	0.0013676	14.6684	0.549045	3.5043	1.03632	6.04999	0.109203
24813	234724	234724_24813	Tat	Chr8 cM	Chr8:110717069-110726435(+)	tyrosine aminotransferase	Tat	Chr19 q12	tyrosine aminotransferase	0.308696	-0.110614	0.0377621	-0.674784	0.238746	0.0626695	0.0535528	0.480555	0.196015	0.0775562	0.480724	0.160266	-0.159238	-0.233444	-0.0671994	-1.61665	0.776631	0.0122155	0.142724	0.267086	0.873283	0.653247	0.811739	1	18	4	0.00154316	0.00327952	15.8979	0.31965	15.8982	1.18904	5.48987	0.139246
300149	52683	52683_300149	Ncaph2	Chr15 cM	Chr15:89239922-89257029(+)	non-SMC condensin II complex, subunit H2	Ncaph2	Chr7 q34	non-SMC condensin II complex, subunit H2	-0.0306079	0.0365716	-0.0482368	-0.00822701	0.0236735	0.0343337	0.0360941	0.0456642	0.196039	0.286793	0.181413	0.857025	-0.0770071	-0.0307211	-0.11898	-0.0977273	0.0157913	0.103864	0.0225064	0.0812733	0.873283	0.917628	0.523158	1	22	4	0.00196533	0.00175942	28.0262	0.0616571	37.3881	1.59714	5.17283	0.15957
314894	67074	67074_314894	Mon2	Chr10 cM	Chr10:122827965-122912410(-)	MON2 homolog, regulator of endosome to Golgi trafficking	Mon2	Chr7 q22	MON2 homolog, regulator of endosome-to-Golgi trafficking	-0.0213155	-0.0025435	-0.0514673	0.00914223	0.0164867	0.0264593	0.0285307	0.0319044	0.196048	0.923418	0.0712424	0.774457	-0.0536289	-0.0544028	-0.107386	-0.0533893	0.0109978	0.0493158	0.00445178	0.0716738	0.873283	1	0.333422	1	22	4	0.000125017	0.00108473	16.7749	0.538627	3.41986	1.03541	3.59705	0.308391
311113	75051	75051_311113	Cfap210	Chr2 cM	Chr2:69588377-69619919(-)	cilia and flagella associated protein 210	Cfap210	Chr3 q21	cilia and flagella associated protein 210	0.0864009	0.0643404	0.0531016	-0.144555	0.06683	0.083116	0.0867625	0.132792	0.196064	0.43887	0.540515	0.276337	-0.0445834	-0.0985641	-0.11695	-0.404822	0.217385	0.227245	0.223153	0.115712	0.873283	0.987686	0.855088	1	19	4	0.0155026	0.010046	35.3645	0.00218144	60.1653	2.51038	1.77097	0.621272
360815	71990	71990_360815	Ddx54	Chr5 cM	Chr5:120751182-120766657(+)	DEAD box helicase 54	Ddx54	Chr12 q16	DEAD-box helicase 54	0.0346014	-0.0608458	-0.0035096	-0.037789	0.0267667	0.0352918	0.0372799	0.0512892	0.196113	0.0846934	0.924997	0.461254	-0.0178603	-0.130016	-0.0765769	-0.138314	0.0870632	0.00832476	0.0695577	0.0627359	0.873283	0.675173	1	1	22	4	0.00237356	0.00191446	30.2484	0.0351003	43.1011	1.7575	3.55017	0.314314
500986	170761	170761_500986	Nherf4	Chr9 cM	Chr9:44158609-44162761(-)	NHERF family PDZ scaffold protein 4	Nherf4	Chr8 q22	NHERF family PDZ scaffold protein 4	-0.133086	-0.0611197	-0.276024	0.0619045	0.102962	0.104844	0.103898	0.202303	0.19616	0.55992	0.00789147	0.759605	-0.334887	-0.266609	-0.47966	-0.334602	0.0687164	0.14437	-0.0723872	0.458411	0.873283	1	0.102203	1	22	4	0.0347216	0.0161274	67.885	1.02666661873156e-07	77.4204	4.42877	7.24705	0.0644267
292916	58867	58867_292916	Syngr4	Chr7 cM	Chr7:45535502-45546152(-)	synaptogyrin 4	Syngr4	Chr1 q22	synaptogyrin 4	0.159665	0.0776055	0.0517082	-0.338152	0.123531	0.0596416	0.0580184	0.24744	0.19618	0.193191	0.372801	0.171751	-0.0824508	-0.0392899	-0.0620058	-0.823126	0.401781	0.194501	0.165422	0.146822	0.873283	0.84402	0.723366	1	21	4	0.00607419	0.00435137	31.2242	0.0187538	51.3348	2.05486	3.5418	0.315381
266780	231760	231760_266780	Rimbp2	Chr5 cM	Chr5:128834855-129030550(-)	RIMS binding protein 2	Rimbp2	Chr12 q13	RIMS binding protein 2	0.113984	-0.0861022	0.0856418	-0.0799122	0.088214	0.119988	0.128704	0.166701	0.196312	0.47301	0.505784	0.631673	-0.0589124	-0.321275	-0.166614	-0.406641	0.28688	0.14907	0.337897	0.246816	0.873283	1	0.83009	1	19	4	0.048849	0.0219816	89.4557	1.25299060599849e-12	87.5574	8.03693	1.40395	0.70461
288514	68510	68510_288514	Ints1	Chr5 cM	Chr5:139737037-139761429(-)	integrator complex subunit 1	Ints1	Chr12 q11	integrator complex subunit 1	0.0709138	-0.034794	0.069005	-0.0269008	0.0548846	0.0994725	0.0839555	0.0981988	0.196338	0.7265	0.411121	0.784129	-0.0366579	-0.229756	-0.0955448	-0.219367	0.178486	0.160168	0.233555	0.165565	0.873283	1	0.756634	1	14	4	0.012064	0.00784892	38.65	2.92326408623746e-05	72.6682	3.65874	1.12043	0.772146
287643	20747	20747_287643	Spop	Chr11 cM	Chr11:95304906-95384232(+)	speckle-type BTB/POZ protein	Spop	Chr10 q26	speckle type BTB/POZ protein	-0.0503471	0.0103439	-0.0625422	0.036087	0.0389694	0.0558492	0.0583115	0.0746759	0.19637	0.853064	0.283471	0.628919	-0.126726	-0.0991186	-0.176831	-0.110275	0.0260316	0.119806	0.0517462	0.182449	0.873283	1	0.637608	1	22	4	0.00875034	0.00461808	50.7842	5.73978935826755e-05	66.9262	3.02354	1.49244	0.684015
304817	226432	226432_304817	Ipo9	Chr1 cM	Chr1:135310050-135358237(-)	importin 9	Ipo9	Chr13 q13	importin 9	-0.0343005	0.0204097	-0.0549507	0.061717	0.0265535	0.0366007	0.0396121	0.0509732	0.196444	0.577095	0.165375	0.225982	-0.0863444	-0.0513262	-0.132589	-0.0381886	0.0177434	0.0921457	0.0226876	0.161623	0.873283	1	0.501147	1	19	4	0.00266297	0.00203132	27.3815	0.0257775	48.8522	1.95512	3.45627	0.326479
360627	14230	14230_360627	Fkbp10	Chr11 cM	Chr11:100306523-100315650(+)	FK506 binding protein 10	Fkbp10	Chr10 q31	FKBP prolyl isomerase 10	-0.0433596	-0.035251	-0.0441721	0.055343	0.0335705	0.0416231	0.0426109	0.0666276	0.196497	0.397046	0.299905	0.406181	-0.109157	-0.116831	-0.127688	-0.0752446	0.0224375	0.0463288	0.0393437	0.185931	0.873283	0.969977	0.655453	1	21	4	5.62788502353595e-08	0.00246285	13.1664	0.724979	0.000711015	1.00001	1.81966	0.610667
296751	78697	78697_296751	Pus7	Chr5 cM	Chr5:23945646-23988709(-)	pseudouridylate synthase 7	Pus7	Chr4 q11	pseudouridine synthase 7	-0.0469676	0.0110167	-0.0178228	0.0701089	0.036367	0.0464727	0.0466646	0.0708657	0.196535	0.812613	0.702511	0.322506	-0.118246	-0.0800682	-0.109284	-0.0687853	0.0243105	0.102102	0.0736381	0.209003	0.873283	1	0.956384	1	22	4	0.00495809	0.00314581	43.4716	0.000686109	55.1039	2.22737	1.05743	0.787359
362524	545622	545622_362524	Ptpn3	Chr4 cM	Chr4:57190841-57301837(-)	protein tyrosine phosphatase, non-receptor type 3	Ptpn3	Chr5 q24	protein tyrosine phosphatase, non-receptor type 3	0.0462207	-0.0275164	-0.0812345	0.00364785	0.0357893	0.059708	0.0432018	0.0582488	0.196541	0.644907	0.0600607	0.950065	-0.023925	-0.144542	-0.165909	-0.110518	0.116366	0.0895092	0.00343956	0.117813	0.873283	1	0.308515	1	13	4	0.00070391	0.00202322	10.4541	0.314992	14.7479	1.17299	3.69717	0.296075
361838	432467	432467_361838	Hnrnph3	Chr10 cM	Chr10:62850443-62859764(-)	heterogeneous nuclear ribonucleoprotein H3	Hnrnph3	Chr20 q11	heterogeneous nuclear ribonucleoprotein H3	-0.0401081	0.0475726	-0.119775	-0.0168945	0.0310605	0.0331954	0.0325421	0.0624191	0.196603	0.151826	0.000232662	0.786651	-0.100986	-0.0174891	-0.183557	-0.139234	0.0207694	0.112634	-0.055994	0.105445	0.873283	0.793618	0.0109387	1	22	4	0.000539893	0.00139935	19.7806	0.345304	11.4805	1.12969	25.4732	1.22938616066433e-05
NA	110460	110460_NA	Acat2	Chr17 cM	Chr17:13161929-13179612(-)	acetyl-Coenzyme A acetyltransferase 2	NA	NA	NA	0.0542377	-0.0483924	0.0901627	-0.10928	0.0420057	0.0699803	0.0622773	0.0898703	0.196634	0.489242	0.147684	0.223996	-0.0280919	-0.185551	-0.0318986	-0.285422	0.136567	0.0887664	0.212224	0.0668628	0.873283	1	0.475018	1	11	4	0.00244364	0.00369628	11.6973	0.110965	35.9636	1.56161	3.90283	0.27215
315250	239618	239618_315250	Pdzrn4	Chr15 cM	Chr15:92294762-92669700(+)	PDZ domain containing RING finger 4	Pdzrn4	Chr7 q35	PDZ domain containing RING finger 4	-0.139046	0.174788	-0.214025	0.0989611	0.107692	0.142811	0.149315	0.209117	0.196653	0.220986	0.15175	0.636047	-0.350118	-0.105116	-0.506678	-0.310901	0.0720263	0.454692	0.0786276	0.508823	0.873283	0.875442	0.48045	1	20	4	0.0726644	0.0303547	101.46	1.84380819882966e-14	90.1708	10.1738	5.25466	0.154071
308163	12458	12458_308163	Ccr6	Chr17 cM	Chr17:8454875-8475973(+)	C-C motif chemokine receptor 6	Ccr6	Chr1 q12	C-C motif chemokine receptor 6	-0.376761	-0.0420754	-0.130793	0.837345	0.291815	0.0577386	0.0455798	0.581963	0.196669	0.466171	0.0041107	0.150199	-0.948707	-0.155241	-0.220128	-0.303281	0.195184	0.0710901	-0.0414582	1.97797	0.873283	1	0.0702611	1	20	4	0.00188159	0.00295077	15.2153	0.50893	21.0765	1.26705	10.4708	0.0149602
360847	67196	67196_360847	Ube2t	Chr1 cM	Chr1:134890303-134901900(+)	ubiquitin-conjugating enzyme E2T	Ube2t	Chr13 q13	ubiquitin-conjugating enzyme E2T	0.0999436	0.014576	0.0328602	-0.196814	0.0774133	0.0511749	0.0568426	0.159527	0.19669	0.775776	0.563203	0.217302	-0.0517836	-0.085725	-0.0785494	-0.50948	0.251671	0.114877	0.14427	0.115853	0.873283	1	0.869274	1	21	4	0	0.00323808	9.63613	0.918172	0	1	1.66985	0.643657
500307	94047	94047_500307	Tmem121b	Chr6 cM	Chr6:120465900-120470768(-)	transmembrane protein 121B	Tmem121b	Chr4 q42	transmembrane protein 121B	0.166007	-0.0342002	0.260899	-0.115519	0.128586	0.210123	0.189982	0.218117	0.196697	0.870705	0.169665	0.596377	-0.0860167	-0.446035	-0.111459	-0.543021	0.418031	0.377634	0.633258	0.311983	0.873283	1	0.507238	1	14	4	0.0786029	0.0393288	170.253	2.45898692052245e-31	93.3185	14.9667	2.37166	0.498932
501454	18247	18247_501454	Oaz2	Chr9 cM	Chr9:65583830-65597582(+)	ornithine decarboxylase antizyme 2	Oaz2	Chr8 q24	ornithine decarboxylase antizyme 2	0.0408084	-0.0496646	0.0606333	-0.0619216	0.0316094	0.0455599	0.0477881	0.0617978	0.196697	0.275672	0.204514	0.316342	-0.021145	-0.13896	-0.0330296	-0.183043	0.102762	0.0396312	0.154296	0.0591998	0.873283	0.911827	0.551907	1	22	4	0.00520179	0.00316379	42.2292	0.00102722	59.9038	2.494	4.03815	0.257374
311842	227693	227693_311842	Zer1	Chr2 cM	Chr2:29987295-30014597(-)	zyg-11 related, cell cycle regulator	Zer1	Chr3 p12	zyg-11 related, cell cycle regulator	-0.0301822	-0.0830921	-0.137735	-0.0302313	0.0233786	0.0416326	0.0453068	0.0417131	0.196699	0.045951	0.0023654	0.468609	-0.0760034	-0.16469	-0.226535	-0.111988	0.0156391	-0.00149375	-0.0489352	0.0515249	0.873283	0.556472	0.0493234	1	17	4	0.000608898	0.00176306	15.6621	0.267858	11.9404	1.13559	11.6134	0.0088321
29750	108150	108150_29750	Galnt7	Chr8 cM	Chr8:57976862-58106066(-)	polypeptide N-acetylgalactosaminyltransferase 7	Galnt7	Chr16 p11	polypeptide N-acetylgalactosaminyltransferase 7	0.0745791	0.00390881	0.22895	-0.0582467	0.0577703	0.07959	0.0827432	0.111418	0.196718	0.96083	0.00565761	0.601131	-0.0386486	-0.152085	0.0667761	-0.276623	0.187807	0.159902	0.391124	0.160129	0.873283	1	0.0846794	1	21	4	0.0174713	0.00895331	66.9093	7.29291919559907e-08	71.6223	3.52389	9.06772	0.0284039
303179	14923	14923_303179	Guk1	Chr11 cM	Chr11:59074701-59083069(-)	guanylate kinase 1	Guk1	Chr10 q22	guanylate kinase 1	-0.0361107	0.00501795	-0.0360388	0.0303855	0.0279808	0.0359425	0.0361586	0.0551799	0.196859	0.888968	0.318916	0.581865	-0.090952	-0.065428	-0.106908	-0.0777652	0.0187307	0.0754639	0.0348307	0.138536	0.873283	1	0.673796	1	22	4	0.00223141	0.00190612	28.7511	0.0515065	39.772	1.66036	1.22897	0.746065
80754	70314	70314_80754	Rabep2	Chr7 cM	Chr7:126027596-126045079(+)	rabaptin, RAB GTPase binding effector protein 2	Rabep2	Chr1 q36	rabaptin, RAB GTPase binding effector protein 2	0.0593023	-0.0281475	-0.00509792	-0.1001	0.0459533	0.0581774	0.0597872	0.0879324	0.19688	0.628512	0.932049	0.254962	-0.0307645	-0.142173	-0.122279	-0.272445	0.149369	0.085878	0.112083	0.072244	0.873283	1	1	1	22	4	0.00971322	0.00498245	50.9425	5.43007468797127e-05	72.2494	3.60352	1.71632	0.633311
317385	233908	233908_317385	Fus	Chr7 cM	Chr7:127565276-127581204(+)	fused in sarcoma	Fus	Chr1 q37	Fus RNA binding protein	-0.0315512	-0.0141346	-0.0680192	0.0622532	0.0244492	0.0382989	0.0409548	0.0464414	0.196883	0.712084	0.0967463	0.180093	-0.0794707	-0.089199	-0.148289	-0.0287703	0.0163683	0.0609299	0.0122507	0.153277	0.873283	1	0.388946	1	21	4	0.000481888	0.00185904	19.4574	0.302917	7.99235	1.08687	3.57321	0.31139
688777	17714	17714_688777	Grpel2	Chr18 cM	Chr18:61845495-61859396(-)	GrpE-like 2, mitochondrial	Grpel2	Chr18 q12.1	GrpE-like 2, mitochondrial	-0.033592	-0.0428595	-0.0886142	-0.0275175	0.0260308	0.0316981	0.0382482	0.0454499	0.196888	0.176339	0.0205134	0.544882	-0.0846115	-0.104987	-0.163579	-0.116598	0.0174275	0.0192677	-0.0136492	0.0615627	0.873283	0.820959	0.175507	1	18	4	0.00039821	0.00117031	17.1193	0.249878	11.311	1.12754	6.09433	0.10711
NA	69731	69731_NA	Gemin7	Chr7 cM	Chr7:19298874-19307268(-)	gem nuclear organelle associated protein 7	NA	NA	NA	-0.0500841	-0.0219125	-0.0886675	0.0173868	0.0388159	0.0789243	0.0502377	0.0986506	0.196948	0.781289	0.0775708	0.8601	-0.126162	-0.176601	-0.187132	-0.175965	0.0259938	0.132776	0.00979665	0.210738	0.873283	1	0.347677	1	12	4	0.00221276	0.00294715	12.6521	0.124392	38.2293	1.61889	3.22523	0.358186
295323	229644	229644_295323	Trim45	Chr3 cM	Chr3:100829518-100844236(+)	tripartite motif-containing 45	Trim45	Chr2 q34	tripartite motif-containing 45	0.047861	-0.0582966	0.0366175	-0.0208085	0.0370977	0.0381522	0.0393055	0.0727719	0.197003	0.126512	0.351536	0.774923	-0.024849	-0.133073	-0.0404198	-0.163439	0.120571	0.0164802	0.113655	0.121822	0.873283	0.7569	0.70367	1	22	4	0.000392803	0.0018113	20.6599	0.296916	6.21437	1.06626	6.30872	0.0975193
29749	19059	19059_29749	Ppp3r2	Chr4 cM	Chr4:49678747-49681983(-)	protein phosphatase 3, regulatory subunit B, alpha isoform (calcineurin B, type II)	Ppp3r2	Chr5 q22	protein phosphatase 3, regulatory subunit B, beta	0.248365	0.125124	0.0280597	-0.322005	0.192516	0.050707	0.047577	0.388058	0.197015	0.0136029	0.555342	0.40666	-0.128959	0.0257398	-0.0651896	-1.08259	0.625689	0.224508	0.121309	0.438575	0.873283	0.369909	0.864763	1	18	4	0.00167396	0.00218923	20.1288	0.126134	29.7116	1.42271	7.25945	0.0640723
308451	233011	233011_308451	Itpkc	Chr7 cM	Chr7:26906595-26928042(-)	inositol 1,4,5-trisphosphate 3-kinase C	Itpkc	Chr1 q21	inositol-trisphosphate 3-kinase C	0.0585564	-0.135663	0.0999611	-0.17975	0.0453913	0.0579663	0.0577775	0.0904606	0.197038	0.0192638	0.0836114	0.0469171	-0.0304089	-0.249275	-0.0132806	-0.357049	0.147522	-0.0220516	0.213203	-0.00245004	0.873283	0.409251	0.361491	1	22	4	0.0080912	0.00495369	40.395	0.00184354	57.0593	2.32879	12.7442	0.0052237
301309	210933	210933_301309	Adgrb3	Chr1 cM	Chr1:25106557-25868788(-)	adhesion G protein-coupled receptor B3	Adgrb3	Chr9 q21	adhesion G protein-coupled receptor B3	-0.0428896	0.0492776	-0.0724277	0.0269953	0.0332486	0.0436061	0.0446173	0.0643558	0.197063	0.258451	0.104523	0.674873	-0.108056	-0.0361889	-0.159876	-0.0991398	0.0222766	0.134744	0.0150206	0.15313	0.873283	0.903522	0.403121	1	22	4	0.00426672	0.00278588	38.0629	0.00379978	53.6106	2.15566	5.66119	0.129309
85424	13709	13709_85424	Elf1	Chr14 cM	Chr14:79718632-79819931(+)	E74 like ETS transcription factor 1	Elf1	Chr15 q12	E74 like ETS transcription factor 1	-0.0638005	0.001958	-0.105046	0.104714	0.049474	0.0619738	0.0634852	0.0972294	0.197198	0.974796	0.0979934	0.281491	-0.160768	-0.119508	-0.229475	-0.0858524	0.0331668	0.123424	0.0193823	0.29528	0.873646	1	0.391421	1	22	4	0.010385	0.00587146	56.1104	8.56186923273612e-06	65.4749	2.89645	3.31688	0.3453
54309	53420	53420_54309	Syt5	Chr7 cM	Chr7:4542764-4550540(-)	synaptotagmin V	Syt5	Chr1 q12	synaptotagmin 5	0.0658412	-0.112454	0.143137	0.0482645	0.0510923	0.068936	0.0727545	0.0969856	0.197512	0.10283	0.0491374	0.618733	-0.0342978	-0.247566	0.000540806	-0.141824	0.16598	0.0226578	0.285733	0.238353	0.874521	0.717354	0.278	1	22	4	0.0152939	0.0073402	70.7026	3.43581748754548e-08	75.5718	4.09362	10.7306	0.0132752
689030	237336	237336_689030	Tbpl1	Chr10 cM	Chr10:22579778-22607837(-)	TATA box binding protein-like 1	Tbpl1	Chr1 p12	TATA-box binding protein like 1	0.0273037	0.0341989	0.0438119	0.0185503	0.0211886	0.034177	0.0370216	0.0393296	0.197536	0.317001	0.236644	0.637167	-0.0142252	-0.0327868	-0.028749	-0.0585342	0.0688326	0.101185	0.116373	0.0956349	0.874521	0.93318	0.589423	1	22	4	0.000449744	0.00106937	21.5973	0.250356	11.849	1.13442	1.99337	0.573783
171516	105349	105349_171516	Akr1c18	Chr13 cM	Chr13:4182614-4200645(-)	aldo-keto reductase family 1, member C18	Akr1c3	Chr17 q12.2	aldo-keto reductase family 1, member C3	0.120258	-0.237331	-0.203573	-0.177442	0.0933521	0.064875	0.0573345	0.192561	0.19767	0.000253919	0.000384321	0.356797	-0.062709	-0.364483	-0.315947	-0.554854	0.303224	-0.110178	-0.0911997	0.19997	0.874521	0.0647506	0.015461	1	19	4	0.00549549	0.00491669	27.3892	0.0257205	44.2305	1.79309	26.1676	8.79703136006267e-06
687105	230972	230972_687105	Arhgef16	Chr4 cM	Chr4:154362926-154384535(-)	Rho guanine nucleotide exchange factor 16	Arhgef16	Chr5	Rho guanine nucleotide exchange factor 16	-0.141636	-0.0161521	-0.0280918	0.2249	0.109947	0.130393	0.12802	0.205612	0.197671	0.901416	0.826313	0.274039	-0.357128	-0.271718	-0.279007	-0.178092	0.073857	0.239414	0.222823	0.627891	0.874521	1	1	1	16	4	0.0203609	0.0150058	61.8937	1.01727110170113e-08	70.5284	3.3931	1.20987	0.750639
306278	67580	67580_306278	Lrrc18	Chr14 cM	Chr14:32713339-32737248(+)	leucine rich repeat containing 18	Lrrc18	Chr16 p16	leucine rich repeat containing 18	0.172643	0.185773	0.0488441	-0.263991	0.134051	0.0599474	0.0485416	0.270363	0.197784	0.0019422	0.314304	0.328851	-0.0900919	0.0682781	-0.0462957	-0.793892	0.435378	0.303267	0.143984	0.265911	0.874521	0.177971	0.670355	1	20	4	0.00054845	0.00166627	25.6211	0.0595979	8.58297	1.09389	11.71	0.00844548
81758	19651	19651_81758	Rbl2	Chr8 cM	Chr8:91796685-91850472(+)	RB transcriptional corepressor like 2	Rbl2	Chr19 p11	RB transcriptional corepressor like 2	-0.0313973	0.0548156	-0.0255514	0.0385864	0.0243799	0.0340425	0.0367355	0.0456576	0.197803	0.107353	0.486712	0.398042	-0.0791811	-0.0119066	-0.0975517	-0.050901	0.0163864	0.121538	0.046449	0.128074	0.874521	0.725092	0.81567	1	21	4	0.00163259	0.00179697	24.395	0.109093	31.205	1.45359	4.17712	0.242962
192225	104871	104871_192225	Spata7	Chr12 cM	Chr12:98594416-98636074(+)	spermatogenesis associated 7	Spata7	Chr6 q32	spermatogenesis associated 7	-0.0536092	0.0192019	-0.0402076	0.0786426	0.0416296	0.0556344	0.0568723	0.0809522	0.197827	0.729985	0.479579	0.331315	-0.135202	-0.0898395	-0.151675	-0.0800208	0.0279833	0.128243	0.0712601	0.237306	0.874521	1	0.810469	1	22	4	0.00775526	0.00427137	58.9648	3.00421218005325e-06	64.6319	2.82741	1.53828	0.673463
312703	19305	19305_312703	Pex5	Chr6 cM	Chr6:124373775-124392026(-)	peroxisomal biogenesis factor 5	Pex5	Chr4 q42	peroxisomal biogenesis factor 5	0.043395	-0.0138374	0.0493339	-0.061569	0.0336983	0.0464497	0.0481199	0.0654032	0.197833	0.765779	0.305255	0.346512	-0.0226525	-0.104877	-0.0449793	-0.189757	0.109443	0.0772023	0.143647	0.0666189	0.874521	1	0.661874	1	22	4	0.00453507	0.00302273	36.5871	0.00592896	52.34	2.0982	1.94369	0.584175
690211	64451	64451_690211	Dip2a	Chr10 cM	Chr10:76098581-76181194(-)	disco interacting protein 2 homolog A	Dip2a	Chr20 p12	disco-interacting protein 2 homolog A	0.0435616	0.0443939	-0.0148592	-0.0452586	0.0338339	0.0362662	0.0364192	0.0690545	0.197915	0.220909	0.683271	0.512207	-0.0227516	-0.0266864	-0.0862395	-0.180603	0.109875	0.115474	0.0565212	0.0900857	0.874521	0.875442	0.944484	1	20	4	0.00135241	0.00192217	20.7532	0.188196	23.6406	1.3096	2.89995	0.407309
100359595	544696	544696_100359595	Tbc1d32	Chr10 cM	Chr10:55890389-56104785(-)	TBC1 domain family, member 32	Tbc1d32	Chr20	TBC1 domain family, member 32	-0.120689	-0.0170439	-0.284957	0.00555007	0.0937615	0.172356	0.142394	0.157765	0.198028	0.921227	0.0453718	0.971937	-0.304458	-0.354854	-0.564043	-0.303664	0.0630802	0.320767	-0.00587054	0.314765	0.874521	1	0.267014	1	11	4	0.0316083	0.0207361	43.5538	2.60708581837729e-07	86.8598	7.61023	5.10449	0.164304
79217	14611	14611_79217	Gja3	Chr14 cM	Chr14:57271917-57295487(-)	gap junction protein, alpha 3	Gja3	Chr15 p12	gap junction protein, alpha 3	0.16387	-0.0238872	-0.074843	-0.268793	0.12731	0.0511868	0.0411271	0.257202	0.198033	0.640738	0.0687897	0.295993	-0.0856526	-0.124212	-0.155451	-0.772901	0.413393	0.0764371	0.00576459	0.235314	0.874521	1	0.327132	1	21	4	0	0.000819101	26.7003	0.0626113	0	1	5.07847	0.16614
295230	12462	12462_295230	Cct3	Chr3 cM	Chr3:88204442-88229073(+)	chaperonin containing TCP1 subunit 3	Cct3	Chr2 q34	chaperonin containing TCP1 subunit 3	-0.0289497	0.0065932	-0.0603598	0.00817162	0.0224943	0.0312157	0.0358175	0.0396173	0.1981	0.83272	0.0919494	0.836585	-0.0730377	-0.0545884	-0.130561	-0.0694768	0.0151382	0.0677748	0.00984126	0.08582	0.874521	1	0.378836	1	21	4	0.000837145	0.00127499	21.557	0.202362	21.3984	1.27224	4.05192	0.255913
362255	277432	277432_362255	Vstm2l	Chr2 cM	Chr2:157756573-157786639(+)	V-set and transmembrane domain containing 2-like	Vstm2l	Chr3 q42	V-set and transmembrane domain containing 2 like	0.0907119	-0.2129	0.139829	-0.142078	0.0704931	0.121351	0.104159	0.125413	0.198157	0.0793588	0.179447	0.257266	-0.0474521	-0.450744	-0.0643186	-0.387883	0.228876	0.0249431	0.343976	0.103728	0.874521	0.658415	0.521212	1	14	4	0.0188231	0.0121526	32.7446	0.000300654	74.3531	3.89911	7.20195	0.065732
300726	110842	110842_300726	Etfa	Chr9 cM	Chr9:55361792-55419527(-)	electron transferring flavoprotein, alpha polypeptide	Etfa	Chr8 q24	electron transfer flavoprotein subunit alpha	-0.0483113	0.0260541	-0.054962	0.1225	0.0375487	0.0509187	0.0504105	0.0733197	0.198223	0.608874	0.275586	0.0947676	-0.121905	-0.0737446	-0.153765	-0.0212038	0.0252827	0.125853	0.0438407	0.266204	0.874521	1	0.629206	1	22	4	0.00568378	0.00349831	43.2045	0.000748662	58.5094	2.41019	3.77031	0.287358
501164	12570	12570_501164	Cdk5r2	Chr1 cM	Chr1:74894188-74896891(+)	cyclin dependent kinase 5, regulatory subunit 2	Cdk5r2	Chr9 q33	cyclin-dependent kinase 5 regulatory subunit 2	0.191695	-0.119267	0.277832	-0.148381	0.148993	0.206593	0.213526	0.290356	0.198231	0.563734	0.193202	0.609329	-0.100325	-0.524183	-0.140671	-0.717468	0.483715	0.285648	0.696335	0.420706	0.874521	1	0.53829	1	19	4	0.158339	0.0613408	282.626	2.25324281712635e-51	96.7924	31.176	2.73794	0.433819
498256	15939	15939_498256	Ier5	Chr1 cM	Chr1:154972113-154975382(-)	immediate early response 5	Ier5	Chr13 q21	immediate early response 5	0.26952	-0.26009	0.390254	-0.0831659	0.209521	0.291349	0.302006	0.407474	0.198317	0.372013	0.196286	0.838274	-0.141134	-0.831125	-0.201668	-0.8818	0.680174	0.310944	0.982176	0.715468	0.874521	0.959646	0.541849	1	21	4	0.338194	0.121582	321.76	3.57109489340671e-58	97.5335	40.5425	3.92991	0.269133
680915	17193	17193_680915	Mbd4	Chr6 cM	Chr6:115817658-115830332(-)	methyl-CpG binding domain protein 4	Mbd4	Chr4 q42	methyl-CpG binding domain 4 DNA glycosylase	0.0943283	0.151932	0.0187558	0.0791275	0.073331	0.119394	0.108238	0.122981	0.198326	0.203186	0.862429	0.519955	-0.0493979	-0.0820757	-0.193387	-0.16191	0.238054	0.385939	0.230899	0.320165	0.874521	0.857493	1	1	14	4	0.0187017	0.0126729	33.179	0.00025415	72.4944	3.63563	1.83354	0.607663
362783	68519	68519_362783	Eml1	Chr12 cM	Chr12:108337265-108505835(+)	echinoderm microtubule associated protein like 1	Eml1	Chr6 q32	EMAP like 1	0.0570612	0.0766488	0.0972836	-0.0240728	0.0443619	0.0715096	0.0680777	0.0830318	0.19835	0.283779	0.153002	0.771875	-0.0298864	-0.0635073	-0.0361464	-0.186812	0.144009	0.216805	0.230713	0.138666	0.874521	0.915112	0.481791	1	18	4	0.00543217	0.0048454	24.7787	0.0368161	43.7553	1.77794	2.21743	0.528523
266688	235442	235442_266688	Rab8b	Chr9 cM	Chr9:66750946-66826969(-)	RAB8B, member RAS oncogene family	Rab8b	Chr8 q24	RAB8B, member RAS oncogene family	0.0758744	-0.0209054	0.0331168	-0.0766098	0.0590061	0.0722433	0.074591	0.115518	0.198488	0.772295	0.657058	0.507213	-0.0397756	-0.1625	-0.113079	-0.303021	0.191524	0.120689	0.179312	0.149802	0.874811	1	0.928757	1	22	4	0.0159394	0.00812128	53.8332	1.94820409957216e-05	72.6052	3.65033	0.657325	0.883193
361719	68229	68229_361719	Spindoc	Chr19 cM	Chr19:7331443-7360359(-)	spindlin interactor and repressor of chromatin binding	Spindoc	Chr1 q43	spindlin interactor and repressor of chromatin binding	-0.0324829	-0.0313631	-0.0644363	0.000208924	0.0252633	0.0394054	0.0409886	0.0546663	0.198522	0.426084	0.115938	0.996951	-0.0819979	-0.108596	-0.144773	-0.106935	0.0170322	0.04587	0.0159	0.107353	0.874811	0.97924	0.422511	1	22	4	0.00167598	0.00230525	25.1238	0.121545	23.0739	1.29995	3.12841	0.372248
192181	27205	27205_192181	Podxl	Chr6 cM	Chr6:31496428-31540872(-)	podocalyxin-like	Podxl	Chr4 q22	podocalyxin-like	-0.0524954	-0.0497639	-0.0977672	0.100376	0.0408491	0.0447972	0.0478639	0.0773996	0.198756	0.266624	0.0410914	0.194682	-0.132558	-0.137565	-0.191579	-0.0513246	0.0275675	0.038037	-0.0039556	0.252076	0.875267	0.908634	0.252896	1	21	4	0.00162793	0.00278477	24.4736	0.107128	18.347	1.22469	5.21398	0.156783
361993	66198	66198_361993	Them5	Chr3 cM	Chr3:94249406-94254659(+)	thioesterase superfamily member 5	Them5	Chr2 q34	thioesterase superfamily member 5	-0.300191	-0.0773974	-0.0176799	0.528695	0.233617	0.048595	0.0471845	0.467071	0.198801	0.111226	0.707886	0.257661	-0.758071	-0.172642	-0.11016	-0.386747	0.157689	0.0178469	0.0748001	1.44414	0.875267	0.734121	0.959357	1	18	4	9.10910354712097e-07	0.000736517	20.1107	0.12669	0.0256196	1.00026	4.26575	0.234161
292737	233016	233016_292737	Blvrb	Chr7 cM	Chr7:27147403-27165406(+)	biliverdin reductase B	Blvrb	Chr1 q21	biliverdin reductase B	0.0562036	-0.1128	-0.0651905	-0.0915852	0.0437416	0.0542181	0.0565397	0.0830566	0.198826	0.03748	0.248909	0.270164	-0.0295283	-0.219066	-0.176006	-0.254373	0.141936	-0.00653502	0.0456253	0.0712027	0.875267	0.519698	0.60194	1	22	4	0.00534347	0.00412335	30.9693	0.0290235	46.5466	1.87079	6.26721	0.0993096
363158	56693	56693_363158	Crtap	Chr9 cM	Chr9:114204204-114219743(-)	cartilage associated protein	Crtap	Chr8 q32	cartilage associated protein	-0.0997482	-0.0913691	-0.120599	0.00153368	0.0776413	0.0783233	0.0741995	0.157111	0.198886	0.243387	0.10409	0.992211	-0.251922	-0.24488	-0.266028	-0.306397	0.0524259	0.0621418	0.024829	0.309465	0.875267	0.896541	0.402454	1	20	4	0.0123336	0.00758255	40.8355	0.000587169	61.5879	2.60335	2.9846	0.394005
301334	226970	226970_301334	Arhgef4	Chr1 cM	Chr1:34717263-34851819(+)	Rho guanine nucleotide exchange factor 4	Arhgef4	Chr9 q21	Rho guanine nucleotide exchange factor 4	-0.121641	-0.118136	-0.232357	-0.0653393	0.0946828	0.15563	0.141849	0.157331	0.198891	0.447802	0.101411	0.677924	-0.307216	-0.423165	-0.510377	-0.373703	0.0639341	0.186893	0.0456632	0.243025	0.875267	0.993376	0.397877	1	14	4	0.0423932	0.0217247	64.6799	4.66685718969851e-10	88.8899	9.00085	3.71607	0.2938
289369	22283	22283_289369	Ush2a	Chr1 cM	Chr1:187995035-188697694(+)	usherin	Ush2a	Chr13 q26	usherin	0.123512	-0.0054602	0.104303	-0.246264	0.0961697	0.0773456	0.0786931	0.193536	0.199033	0.94372	0.185024	0.203215	-0.0649773	-0.157055	-0.0499324	-0.625588	0.312001	0.146134	0.258539	0.13306	0.875595	1	0.527177	1	21	4	0.00754455	0.00662344	39.2763	0.00163543	40.0772	1.66881	2.95654	0.398375
688721	225875	225875_688721	Lrfn4	Chr19 cM	Chr19:4661813-4665695(-)	leucine rich repeat and fibronectin type III domain containing 4	Lrfn4	Chr1 q43	leucine rich repeat and fibronectin type III domain containing 4	0.0503523	-0.0565376	0.00681814	-0.0805527	0.039209	0.0527637	0.0529192	0.0760457	0.199071	0.283934	0.897484	0.289479	-0.026496	-0.159952	-0.0969017	-0.2296	0.127201	0.0468773	0.110538	0.0684943	0.875595	0.915112	1	1	22	4	0.00593908	0.00370733	46.0208	0.000294608	57.5973	2.35834	2.25032	0.522106
287944	69009	69009_287944	Thap7	Chr16 cM	Chr16:17345846-17349000(-)	THAP domain containing 7	Thap7	Chr11 q23	THAP domain containing 7	0.0590986	-0.0803231	0.0762219	-0.0694529	0.0460365	0.0582201	0.0593444	0.0894703	0.199235	0.167696	0.199002	0.437591	-0.0311313	-0.194432	-0.040091	-0.244812	0.149329	0.0337862	0.192535	0.105906	0.875929	0.815261	0.544094	1	22	4	0.0106247	0.00499298	68.6431	7.65688872457974e-08	77.2095	4.38779	5.4684	0.140541
690743	74568	74568_690743	Mlkl	Chr8 cM	Chr8:112038429-112064809(-)	mixed lineage kinase domain-like	Mlkl	Chr19 q12	mixed lineage kinase domain like pseudokinase	-0.169293	-0.216862	-0.1107	0.266419	0.131899	0.137824	0.0534337	0.264159	0.199317	0.115611	0.038291	0.313188	-0.42781	-0.486993	-0.215428	-0.251323	0.0892251	0.0532687	-0.00597185	0.784161	0.875929	0.739453	0.244322	1	13	4	0.00066745	0.0027529	10.5527	0.307617	8.7259	1.0956	6.92896	0.0741968
287836	217335	217335_287836	Fbf1	Chr11 cM	Chr11:116033111-116058992(-)	Fas binding factor 1	Fbf1	Chr10 q32.1	Fas binding factor 1	-0.0286627	-0.0332443	-0.0932625	0.00865914	0.0223341	0.0562571	0.0470058	0.0564409	0.199366	0.554565	0.0472489	0.878067	-0.0724366	-0.143506	-0.185392	-0.101963	0.0151113	0.0770177	-0.00113276	0.119281	0.875929	1	0.272586	1	14	4	0	0.00245873	8.48813	0.581269	0	1	4.19046	0.241619
361704	56464	56464_361704	Ctsf	Chr19 cM	Chr19:4905158-4910946(+)	cathepsin F	Ctsf	Chr1 q43	cathepsin F	-0.0287878	-0.0759054	-0.0823137	0.0470653	0.022434	0.0320503	0.0320683	0.0438287	0.199413	0.017869	0.0102634	0.282892	-0.0727576	-0.138723	-0.145166	-0.0388375	0.0151819	-0.013088	-0.0194611	0.132968	0.875929	0.396371	0.120744	1	22	4	0.000440656	0.00127136	21.311	0.264015	9.8992	1.10987	9.52432	0.023074
306009	213053	213053_306009	Slc39a14	Chr14 cM	Chr14:70540918-70588874(-)	solute carrier family 39 (zinc transporter), member 14	Slc39a14	Chr15 p11	solute carrier family 39 member 14	0.0336826	-0.0301072	-0.000478336	-0.0343339	0.0262561	0.0336871	0.0339113	0.0523034	0.199546	0.371466	0.988746	0.511543	-0.0177784	-0.0961328	-0.0669433	-0.136847	0.0851436	0.0359184	0.0659866	0.068179	0.875929	0.959646	1	1	21	4	0.000361445	0.00153692	16.7216	0.473379	7.39735	1.07988	1.16396	0.761659
687031	230959	230959_687031	Ajap1	Chr4 cM	Chr4:153457678-153567268(-)	adherens junction associated protein 1	Ajap1	Chr5	adherens junctions associated protein 1	-0.0376566	-0.0605911	-0.174606	-0.0406821	0.029362	0.0337395	0.0514171	0.0414059	0.199669	0.0725185	0.000684091	0.325845	-0.095205	-0.126719	-0.275382	-0.121836	0.0198918	0.00553715	-0.0738305	0.0404721	0.875929	0.641134	0.0228482	1	16	4	8.05436912490598e-07	0.00143903	17.3848	0.135686	0.0185289	1.00019	14.3327	0.00248552
25641	16012	16012_25641	Igfbp6	Chr15 cM	Chr15:102052797-102057946(+)	insulin-like growth factor binding protein 6	Igfbp6	Chr7 q36	insulin-like growth factor binding protein 6	0.370588	-0.296543	0.902673	0.0227711	0.288998	0.384086	0.392029	0.553736	0.199731	0.440071	0.0213034	0.967198	-0.195838	-1.04934	0.134309	-1.06253	0.937014	0.456252	1.67104	1.10807	0.875929	0.988073	0.179154	1	22	4	0.633353	0.221005	431.372	2.57114436828366e-80	97.3732	38.0696	8.4621	0.0373671
363232	66882	66882_363232	Bzw1	Chr1 cM	Chr1:58432057-58446512(+)	basic leucine zipper and W2 domains 1	Bzw1	Chr9 q31	basic leucine zipper and W2 domains 1	0.0516707	0.00430044	0.161792	0.0462227	0.0402983	0.0641655	0.0680173	0.0744543	0.19977	0.946565	0.0173743	0.534718	-0.0273125	-0.121462	0.0284806	-0.0997051	0.130654	0.130063	0.295104	0.19215	0.875929	1	0.160905	1	22	4	0.00765424	0.00558464	33.2986	0.0153542	48.7488	1.95118	9.67742	0.0215169
293638	27267	27267_293638	Cars1	Chr7 cM	Chr7:143110967-143153827(-)	cysteinyl-tRNA synthetase 1	Cars1	Chr1 q42	cysteinyl-tRNA synthetase 1	0.0434323	-0.0523699	0.0423827	-0.0329669	0.0338749	0.0478166	0.0493542	0.0662545	0.199795	0.273419	0.390482	0.618781	-0.0229614	-0.146089	-0.0543498	-0.162823	0.109826	0.041349	0.139115	0.0968896	0.875929	0.911802	0.739881	1	21	4	0.00530384	0.00338419	40.8686	0.000974613	56.0235	2.27394	2.68876	0.442141
305502	103694	103694_305502	Tmed4	Chr11 cM	Chr11:6220714-6224837(-)	transmembrane p24 trafficking protein 4	Tmed4	Chr14 q21	transmembrane p24 trafficking protein 4	-0.0262176	-0.0141733	-0.0611008	0.0115272	0.0204488	0.0289609	0.0297027	0.0401487	0.199805	0.624564	0.0396785	0.774027	-0.0662965	-0.0709357	-0.119317	-0.0671629	0.0138613	0.0425891	-0.0028846	0.0902172	0.875929	1	0.248959	1	22	4	0.0010546	0.00118969	23.4998	0.172106	28.8343	1.40517	4.35351	0.225735
313085	209212	209212_313085	Osgin2	Chr4 cM	Chr4:15997121-16013888(-)	oxidative stress induced growth inhibitor family member 2	Osgin2	Chr5 q13	oxidative stress induced growth inhibitor family member 2	-0.0341631	0.00720511	-0.0604465	0.0508536	0.0266481	0.0533387	0.0412052	0.0571066	0.19984	0.892547	0.142386	0.373195	-0.0863924	-0.0973368	-0.141207	-0.0610732	0.0180663	0.111747	0.0203143	0.16278	0.875929	1	0.466453	1	13	4	0.000499495	0.00180986	9.19863	0.419145	12.3333	1.14068	2.72863	0.435383
114709	80876	80876_114709	Ifitm2	Chr7 cM	Chr7:140534750-140535900(-)	interferon induced transmembrane protein 2	Ifitm2	Chr1 q41	interferon induced transmembrane protein 2	-0.136978	-0.0349649	-0.127225	0.0707381	0.106871	0.142783	0.149281	0.203354	0.199942	0.806549	0.394076	0.727948	-0.346441	-0.314815	-0.41981	-0.327829	0.072485	0.244885	0.165361	0.469305	0.875929	1	0.742857	1	19	4	0.0570125	0.0288882	59.1933	3.46905071972002e-07	78.1559	4.57789	0.736409	0.864609
65277	53611	53611_65277	Vti1a	Chr19 cM	Chr19:55304727-55615741(+)	vesicle transport through interaction with t-SNAREs 1A	Vti1a	Chr1 q55	vesicle transport through interaction with t-SNAREs 1A	0.0318893	-0.0179089	0.0264449	0.00346985	0.0248805	0.0344741	0.0343526	0.0486089	0.199949	0.60342	0.441415	0.943093	-0.0168756	-0.0854769	-0.040885	-0.0918018	0.0806542	0.049659	0.0937747	0.0987415	0.875929	1	0.782084	1	18	4	0	0.00121216	7.31665	0.921815	0	1	2.00095	0.57221
363255	52231	52231_363255	Ankzf1	Chr1 cM	Chr1:75168795-75176031(+)	ankyrin repeat and zinc finger domain containing 1	Ankzf1	Chr9 q33	ankyrin repeat and zinc finger peptidyl tRNA hydrolase 1	-0.0263849	0.0128965	0.0401081	-0.0140146	0.020588	0.031287	0.030993	0.0412893	0.199994	0.680193	0.195631	0.734289	-0.0667365	-0.048425	-0.0206371	-0.0949401	0.0139668	0.074218	0.100853	0.0669108	0.875929	1	0.540764	1	22	4	0	0.00129858	15.7846	0.60758	0	1	1.68712	0.639802
252918	54141	54141_252918	Spag5	Chr11 cM	Chr11:78192412-78213283(+)	sperm associated antigen 5	Spag5	Chr10 q25	sperm associated antigen 5	-0.105506	0.0864998	-0.124639	0.111072	0.08233	0.107475	0.11112	0.157264	0.200018	0.420916	0.262007	0.480017	-0.26687	-0.124148	-0.342429	-0.19716	0.0558579	0.297148	0.093152	0.419304	0.875929	0.97924	0.616082	1	21	4	0.0391461	0.0172126	79.4513	4.79921634419447e-10	84.8424	6.59734	2.88394	0.409868
311209	277414	277414_311209	Trp53i11	Chr2 cM	Chr2:93017893-93032104(+)	transformation related protein 53 inducible protein 11	Tp53i11	Chr3 q31	tumor protein p53 inducible protein 11	-0.0990881	0.00125529	-0.279199	-0.0246549	0.0773227	0.0997485	0.102841	0.147951	0.200022	0.989959	0.00663049	0.867651	-0.250638	-0.194248	-0.480764	-0.314633	0.0524615	0.196759	-0.0776339	0.265323	0.875929	1	0.0922376	1	22	4	0.0367862	0.0152848	78.8131	1.38124030194493e-09	85.7716	7.02819	9.19304	0.0268314
295956	76501	76501_295956	Commd9	Chr2 cM	Chr2:101716607-101731984(+)	COMM domain containing 9	Commd9	Chr3 q31	COMM domain containing 9	-0.0391431	-0.0433028	-0.0703925	0.0379618	0.0305469	0.0407673	0.0410022	0.0610417	0.20005	0.288148	0.0860157	0.534008	-0.099014	-0.123205	-0.150755	-0.0816778	0.0207278	0.0365997	0.00997025	0.157601	0.875929	0.918999	0.36698	1	22	4	0.00269485	0.00247762	30.675	0.0313783	36.4786	1.57427	3.43037	0.329905
305343	71521	71521_305343	Pds5a	Chr5 cM	Chr5:65763062-65855579(-)	PDS5 cohesin associated factor A	Pds5a	Chr14 p11	PDS5 cohesin associated factor A	0.0359785	0.0634996	0.0969159	-0.0106975	0.0280921	0.0401962	0.0425512	0.0555877	0.200288	0.114166	0.0227487	0.847394	-0.019081	-0.0152834	0.0135171	-0.119648	0.091038	0.142283	0.180315	0.0982524	0.876292	0.739031	0.185457	1	20	4	0.0028801	0.00246654	26.5471	0.0468002	42.1339	1.72813	6.52192	0.0888022
310616	78284	78284_310616	Creb3l4	Chr3 cM	Chr3:90144807-90150819(-)	cAMP responsive element binding protein 3-like 4	Creb3l4	Chr2 q34	cAMP responsive element binding protein 3-like 4	-0.230092	0.0597842	-0.0532327	0.461433	0.179686	0.0678902	0.0563029	0.363702	0.200361	0.378533	0.344419	0.204545	-0.58227	-0.0732781	-0.163584	-0.251411	0.122086	0.192847	0.057119	1.17428	0.876292	0.964796	0.696695	1	19	4	6.49942200462531e-07	0.00338716	23.2995	0.0779846	0.00547789	1.00005	3.3622	0.339079
60333	56047	56047_60333	Msln	Chr17 cM	Chr17:25967587-25973352(-)	mesothelin	Msln	Chr10 q12	mesothelin	0.213239	0.0298096	0.252473	-0.340001	0.166535	0.11366	0.110202	0.338157	0.200387	0.793114	0.0219629	0.314679	-0.113163	-0.19296	0.0364816	-1.00278	0.539641	0.252579	0.468464	0.322774	0.876292	1	0.18203	1	20	4	0.0311213	0.0158054	63.3952	1.38841457401999e-07	79.4385	4.86345	5.9562	0.113761
287475	67279	67279_287475	Med31	Chr11 cM	Chr11:72102550-72106418(-)	mediator complex subunit 31	Med31	Chr10 q24	mediator complex subunit 31	-0.0478548	0.0447108	-0.0215397	0.0727454	0.0373739	0.0440431	0.0428865	0.0726092	0.200393	0.310029	0.615493	0.316403	-0.121106	-0.041612	-0.105596	-0.0695659	0.0253968	0.131034	0.0625163	0.215057	0.876292	0.931782	0.904969	1	22	4	0.0025895	0.00233505	31.1755	0.0274704	38.6258	1.62935	2.56797	0.463133
290279	68043	68043_290279	Eef1akmt1	Chr14 cM	Chr14:57787052-57809039(-)	EEF1A alpha lysine methyltransferase 1	Eef1akmt1	Chr15 p12	EEF1A lysine methyltransferase 1	-0.0588135	0.0253374	0.0153626	0.0437564	0.0459375	0.0594253	0.0600666	0.0908922	0.200442	0.669835	0.798137	0.630225	-0.148849	-0.091134	-0.102366	-0.134389	0.0312224	0.141809	0.133091	0.221902	0.876292	1	1	1	22	4	0.00954942	0.00523463	47.646	0.000169924	65.3084	2.88255	0.506779	0.9174
56082	74498	74498_56082	Gorasp1	Chr9 cM	Chr9:119754739-119766624(-)	golgi reassembly stacking protein 1	Gorasp1	Chr8 q32	golgi reassembly stacking protein 1	0.0452851	0.00905474	0.00114731	-0.15353	0.0353789	0.0466721	0.0487113	0.0688671	0.200544	0.84617	0.981209	0.0257898	-0.0240563	-0.0824209	-0.0943251	-0.288507	0.114627	0.10053	0.0966198	-0.0185527	0.876292	1	1	1	22	4	0.00626317	0.00331817	48.6794	0.000119243	66.5578	2.99024	5.61622	0.13185
360704	15312	15312_360704	Hmgn1	Chr16 cM	Chr16:95922788-95928925(-)	high mobility group nucleosomal binding domain 1	Hmgn1	Chr11 q11	high mobility group nucleosome binding domain 1	-0.0454024	0.0431283	-0.0605616	-0.0102535	0.0354709	0.0470476	0.0444057	0.0729772	0.200549	0.359303	0.172623	0.888262	-0.114924	-0.0490833	-0.147595	-0.153286	0.0241194	0.13534	0.026472	0.132779	0.876292	0.956074	0.511846	1	21	4	0.00255984	0.00275617	30.427	0.0234253	31.7265	1.4647	4.58158	0.205128
362107	108897	108897_362107	Aif1l	Chr2 cM	Chr2:31840315-31863454(+)	allograft inflammatory factor 1-like	Aif1l	Chr3 p12	allograft inflammatory factor 1-like	-0.104593	0.0594694	-0.143258	0.0116329	0.0817156	0.109471	0.110647	0.143843	0.200558	0.586962	0.195413	0.935544	-0.264753	-0.155089	-0.360122	-0.270294	0.0555666	0.274028	0.073606	0.29356	0.876292	1	0.54031	1	18	4	0.0239619	0.0125691	75.9247	1.60064152137641e-10	77.6368	4.47164	3.71042	0.29448
315880	67016	67016_315880	Tbc1d2b	Chr9 cM	Chr9:90084100-90152861(-)	TBC1 domain family, member 2B	Tbc1d2b	Chr8 q31	TBC1 domain family, member 2B	-0.0982223	-0.0175553	-0.0325674	-0.033714	0.0767626	0.125652	0.11247	0.126962	0.2007	0.888886	0.772149	0.79059	-0.248674	-0.263829	-0.253004	-0.282555	0.0522296	0.228718	0.187869	0.215127	0.876389	1	0.994842	1	14	4	0.0232722	0.0138055	45.864	1.51794286148146e-06	79.3023	4.83146	0.226888	0.973136
289668	66988	66988_289668	Lap3	Chr5 cM	Chr5:45650716-45670033(+)	leucine aminopeptidase 3	Lap3	Chr14 q11	leucine aminopeptidase 3	-0.0535616	-0.0132266	-0.121162	0.0807766	0.0418747	0.056989	0.0586283	0.0826983	0.200864	0.816467	0.0387714	0.328687	-0.135634	-0.124923	-0.236071	-0.081309	0.0285112	0.0984697	-0.00625216	0.242862	0.876389	1	0.245677	1	21	4	0.00817572	0.00457882	54.2292	9.10547641257698e-06	64.1386	2.78851	4.65484	0.198888
363452	54644	54644_363452	Otud5	ChrX cM	ChrX:7707603-7742865(+)	OTU domain containing 5	Otud5	ChrX q12	OTU deubiquitinase 5	-0.0198907	-0.0913756	-0.125515	0.00570531	0.0155507	0.0230985	0.0267036	0.0273743	0.200868	7.62432650531538e-05	2.59774526432942e-06	0.834902	-0.0503696	-0.136648	-0.177853	-0.0479473	0.0105882	-0.0461034	-0.0731768	0.0593579	0.876389	0.0383652	0.000460723	1	22	4	6.05288309217779e-05	0.000538122	23.4217	0.174901	2.81044	1.02892	25.2896	1.34304853512977e-05
304883	11352	11352_304883	Abl2	Chr1 cM	Chr1:156386356-156477138(+)	ABL proto-oncogene 2, non-receptor tyrosine kinase	Abl2	Chr13 q22	ABL proto-oncogene 2, non-receptor tyrosine kinase	-0.0301856	0.000400481	-0.037536	-0.0433812	0.0235999	0.0296864	0.0290313	0.0470841	0.200877	0.989237	0.196028	0.356864	-0.0764407	-0.0577839	-0.0944362	-0.135664	0.0160694	0.0585849	0.0193642	0.0489019	0.876389	1	0.541408	1	20	4	0	0.00115623	12.8034	0.687072	0	1	3.73082	0.292036
81813	21847	21847_81813	Klf10	Chr15 cM	Chr15:38291707-38300950(-)	Kruppel-like transcription factor 10	Klf10	Chr7 q22	KLF transcription factor 10	0.098734	0.0693808	0.116759	-0.195408	0.0771979	0.102914	0.110126	0.145962	0.200907	0.500207	0.289037	0.180649	-0.0525712	-0.132326	-0.0990831	-0.481489	0.250039	0.271088	0.332601	0.0906726	0.876389	1	0.642677	1	20	4	0.0308577	0.016068	59.6799	5.92522921651416e-07	77.2163	4.3891	2.40225	0.493216
502970	30924	30924_502970	Angptl3	Chr4 cM	Chr4:98919191-98926429(+)	angiopoietin-like 3	Angptl3	Chr5 q33	angiopoietin-like 3	0.319929	0.0298445	-0.0264178	-0.643079	0.250151	0.067805	0.0630369	0.501244	0.200915	0.659827	0.675154	0.199504	-0.170357	-0.103051	-0.149968	-1.6255	0.810216	0.16274	0.0971322	0.339341	0.876389	1	0.940143	1	20	4	0.00723786	0.00502055	31.6173	0.0112104	53.5483	2.15277	2.49736	0.475768
408218	268958	268958_408218	Capn11	Chr17 cM	Chr17:45941130-45970251(-)	calpain 11	Capn11	Chr9 q12	calpain 11	0.5239	-0.0609677	-0.0356698	-0.943498	0.409667	0.0506064	0.0492027	0.819593	0.200952	0.228302	0.468478	0.249659	-0.279032	-0.160154	-0.132105	-2.54987	1.32683	0.0382189	0.0607656	0.662875	0.876389	0.884562	0.80184	1	19	4	0.00296079	0.00333749	23.7236	0.0699388	31.9125	1.4687	2.87015	0.412082
25337	18046	18046_25337	Nfyc	Chr4 cM	Chr4:120614635-120688769(-)	nuclear transcription factor-Y gamma	Nfyc	Chr5 q36	nuclear transcription factor Y subunit gamma	-0.0357737	0.00998676	-0.0569941	0.0390919	0.0279903	0.0394291	0.0401152	0.0562368	0.201224	0.800049	0.155386	0.486974	-0.0906337	-0.0672929	-0.135618	-0.0711302	0.0190863	0.0872664	0.0216302	0.149314	0.876775	1	0.485207	1	22	4	0.0032035	0.00226502	33.9769	0.0126785	49.3017	1.97245	2.44192	0.485879
499721	229927	229927_499721	Clca3b	Chr3 cM	Chr3:144528384-144555063(-)	chloride channel accessory 3B	Clca4l	Chr2 q44	chloride channel calcium activated 4-like	0.310615	0.0530112	0.0729959	-0.647053	0.243037	0.0490175	0.045059	0.485207	0.201229	0.279486	0.105231	0.182348	-0.165728	-0.0430614	-0.0153182	-1.59804	0.786958	0.149084	0.16131	0.303935	0.876775	0.911857	0.404398	1	17	4	0.00168613	0.00265619	14.9607	0.309815	23.3981	1.30545	4.55711	0.207252
313672	71529	71529_313672	Kazn	Chr4 cM	Chr4:141829701-142205056(-)	kazrin, periplakin interacting protein	Kazn	Chr5 q36	kazrin, periplakin interacting protein	0.0778875	0.0361528	0.0925521	-0.13307	0.0609467	0.0808413	0.0831349	0.117679	0.201263	0.654725	0.26559	0.258144	-0.0415658	-0.122293	-0.0703894	-0.363717	0.197341	0.194599	0.255494	0.0975766	0.876775	1	0.619905	1	22	4	0.0199499	0.00960677	59.7257	2.26572982546492e-06	72.5816	3.64718	1.85992	0.601983
301111	102566	102566_301111	Ano10	Chr9 cM	Chr9:122004940-122123489(-)	anoctamin 10	Ano10	Chr8 q32	anoctamin 10	0.0895832	-0.0415445	0.178441	-0.0237506	0.0701109	0.115255	0.104376	0.118861	0.201342	0.718505	0.0873394	0.841623	-0.0478316	-0.26744	-0.0261317	-0.256714	0.226998	0.184351	0.383014	0.209213	0.876775	1	0.369948	1	14	4	0.0213724	0.0118792	41.3166	9.91693572350181e-06	84.2122	6.33402	4.32014	0.228905
NA	67115	67115_NA	Rpl14	Chr9 cM	Chr9:120400579-120403724(+)	ribosomal protein L14	NA	NA	NA	-0.108676	-0.0664822	-0.253649	-0.00978562	0.0850538	0.155905	0.120089	0.197032	0.201343	0.669797	0.0346718	0.960389	-0.275378	-0.372051	-0.489019	-0.395961	0.0580262	0.239087	-0.0182783	0.37639	0.876775	1	0.230875	1	11	4	0.0218328	0.0147184	67.0554	5.80268586181168e-12	83.5505	6.07921	5.17217	0.159616
366448	66576	66576_366448	Uqcrh	Chr4 cM	Chr4:115924162-115932267(-)	ubiquinol-cytochrome c reductase hinge protein	Uqcrh	Chr5 q35	ubiquinol-cytochrome c reductase hinge protein	-0.0251778	0.00386305	-0.0253249	0.0394866	0.0197058	0.0266417	0.0267645	0.0389583	0.20136	0.884711	0.34404	0.310792	-0.0638005	-0.0483538	-0.0777823	-0.0368702	0.0134448	0.0560799	0.0271325	0.115843	0.876775	1	0.696689	1	21	4	0.000117339	0.000767279	21.2553	0.215077	4.41221	1.04616	1.97174	0.578294
362374	232023	232023_362374	Vopp1	Chr6 cM	Chr6:57729249-57802110(-)	vesicular, overexpressed in cancer, prosurvival protein 1	Vopp1	Chr4 q24	VOPP1 WW domain binding protein	0.0668922	0.0096712	0.15168	0.0302088	0.0523615	0.0712924	0.0739845	0.100228	0.201423	0.892094	0.0403484	0.763108	-0.0357345	-0.130059	0.00667339	-0.166234	0.169519	0.149402	0.296687	0.226651	0.876822	1	0.25104	1	22	4	0.0167078	0.00755715	78.3392	1.67049724149942e-09	76.6493	4.28253	5.79459	0.122043
685882	627191	627191_685882	Syndig1l	Chr12 cM	Chr12:84724051-84745605(-)	synapse differentiation inducing 1 like	Syndig1l	Chr6 q31	synapse differentiation inducing 1-like	0.0959812	0.0179151	0.0543106	-0.347423	0.0751503	0.0692451	0.0639575	0.155455	0.201535	0.795851	0.395789	0.0254252	-0.0513107	-0.117803	-0.0710439	-0.652108	0.243273	0.153633	0.179665	-0.0427371	0.876955	1	0.743947	1	21	4	0.00602975	0.00589945	27.1669	0.0556655	35.7301	1.55594	5.53889	0.136331
266759	15525	15525_266759	Hspa4	Chr11 cM	Chr11:53150641-53191284(-)	heat shock protein 4	Hspa4	Chr10 q22	heat shock protein family A (Hsp70) member 4	0.0364055	0.00528238	0.0717346	0.00652176	0.0285059	0.0416972	0.0436298	0.0550466	0.20156	0.89919	0.100142	0.90569	-0.0194651	-0.0764426	-0.0137782	-0.101368	0.092276	0.0870074	0.157247	0.114411	0.876955	1	0.395868	1	22	4	0.00306394	0.00264074	32.0773	0.0215284	39.597	1.65555	3.37103	0.337878
497972	217026	217026_497972	Heatr6	Chr11 cM	Chr11:83644522-83674580(+)	HEAT repeat containing 6	Heatr6	Chr10 q26	HEAT repeat containing 6	-0.0622443	-0.0138562	-0.147377	0.0265415	0.0487636	0.0637137	0.0661808	0.0975641	0.201796	0.827837	0.0259547	0.78559	-0.157819	-0.138733	-0.277089	-0.164681	0.0333305	0.11102	-0.0176653	0.217764	0.87726	1	0.199699	1	20	4	0.0110785	0.00596368	63.0348	1.59989823642078e-07	68.9648	3.22215	5.53671	0.136459
319113	230734	230734_319113	Yrdc	Chr4 cM	Chr4:124744552-124749035(+)	yrdC domain containing (E.coli)	Yrdc	Chr5 q36	yrdC N(6)-threonylcarbamoyltransferase domain containing	0.0298446	-0.045439	-0.0304626	-0.049239	0.0233837	0.0300573	0.0313385	0.0440988	0.20185	0.130598	0.331025	0.264182	-0.0159866	-0.10435	-0.0918849	-0.135671	0.0756759	0.0134722	0.0309597	0.037193	0.87726	0.764139	0.685781	1	21	4	0	0.000995886	14.1902	0.653597	0	1	3.75647	0.28899
85471	14462	14462_85471	Gata3	Chr2 cM	Chr2:9861889-9894845(-)	GATA binding protein 3	Gata3	Chr17 q12.3	GATA binding protein 3	-0.440716	-0.164801	-0.297486	0.973653	0.345313	0.0856795	0.0908972	0.695182	0.201857	0.0544223	0.001065	0.161342	-1.11752	-0.33273	-0.475641	-0.388879	0.236086	0.00312766	-0.11933	2.33618	0.87726	0.57952	0.0300789	1	16	4	3.3296409165692e-06	0.00332841	10.5293	0.569629	0.0279874	1.00028	12.5334	0.00576245
502603	69207	69207_502603	Srsf11	Chr3 cM	Chr3:157716552-157742311(-)	serine and arginine-rich splicing factor 11	Srsf11	Chr2 q45	serine and arginine rich splicing factor 11	-0.0515765	0.067434	-0.0287478	0.0647305	0.0404163	0.0594117	0.0598641	0.0807201	0.201908	0.256364	0.631073	0.422604	-0.130791	-0.0490109	-0.146079	-0.0934781	0.0276379	0.183879	0.0885837	0.222939	0.87726	0.903121	0.915221	1	20	4	0.00678471	0.00479584	40.3778	0.000685555	55.4717	2.24576	2.17941	0.536016
102548693	22690	22690_102548693	Zfp28	Chr7 cM	Chr7:6386317-6399636(+)	zinc finger protein 28	Zfp28	Chr1	zinc finger protein 28	-0.101607	-0.0467346	-0.197207	0.0648618	0.0796212	0.136096	0.121863	0.144762	0.20191	0.731302	0.105606	0.65411	-0.257662	-0.313479	-0.436055	-0.218866	0.0544479	0.22001	0.041641	0.348589	0.87726	1	0.404709	1	13	4	0.0260803	0.0154284	53.0008	2.92189520088408e-08	83.4698	6.04952	2.7554	0.430894
192210	78244	78244_192210	Dnajc21	Chr15 cM	Chr15:10446842-10470602(-)	DnaJ heat shock protein family (Hsp40) member C21	Dnajc21	Chr2 q16	DnaJ heat shock protein family (Hsp40) member C21	0.14406	-0.00315627	0.265153	0.0253088	0.112898	0.158401	0.166465	0.217784	0.20195	0.984103	0.111195	0.907485	-0.0772164	-0.313617	-0.061112	-0.401539	0.365336	0.307304	0.591417	0.452157	0.87726	1	0.414379	1	20	4	0.0940148	0.0366572	276.357	1.96247024613239e-49	93.2613	14.8398	3.46889	0.32482
NA	72567	72567_NA	Bclaf1	Chr10 cM	Chr10:20187897-20218390(+)	BCL2-associated transcription factor 1	NA	NA	NA	-0.0682307	0.042749	-0.113419	0.0709071	0.0534892	0.107412	0.0748274	0.131843	0.202098	0.690636	0.129583	0.590705	-0.173068	-0.167774	-0.260078	-0.1875	0.0366062	0.253273	0.0332394	0.329315	0.877617	1	0.446302	1	12	4	0.00833682	0.00631809	31.4511	0.000116757	70.3948	3.37778	3.5816	0.310332
684111	242705	242705_684111	E2f2	Chr4 cM	Chr4:135899705-135923368(+)	E2F transcription factor 2	E2f2	Chr5	E2F transcription factor 2	0.0770759	-0.066746	-0.0178537	-0.225991	0.0604337	0.105182	0.0496615	0.117392	0.202175	0.525705	0.719215	0.0542179	-0.041372	-0.272899	-0.115188	-0.456075	0.195524	0.139407	0.079481	0.0040937	0.877617	1	0.966571	1	14	4	0	0.00247591	10.4091	0.405365	0	1	4.27907	0.232864
308762	269954	269954_308762	Ttll13	Chr7 cM	Chr7:79896124-79910569(+)	tubulin tyrosine ligase-like family, member 13	Ttll13	Chr1 q31	tubulin tyrosine ligase like 13	0.101488	-0.0608399	-0.0937055	-0.129554	0.0795961	0.0505226	0.0423833	0.16245	0.202295	0.228508	0.0270421	0.425162	-0.0545173	-0.159862	-0.176775	-0.44795	0.257494	0.0381827	-0.0106359	0.188843	0.877617	0.884562	0.202955	1	20	4	0.00189718	0.00222291	23.3945	0.10359	28.9778	1.40801	7.04601	0.0704457
29428	14007	14007_29428	Celf2	Chr2 cM	Chr2:6544505-7401345(-)	CUGBP, Elav-like family member 2	Celf2	Chr17 q12.3	CUGBP, Elav-like family member 2	-0.023414	0.0136975	-0.012433	0.00551493	0.0183635	0.0307569	0.0341247	0.0347093	0.2023	0.656068	0.715605	0.873756	-0.0594059	-0.0465849	-0.0793162	-0.062514	0.0125779	0.07398	0.0544503	0.0735438	0.877617	1	0.963526	1	22	4	0.000281268	0.00135786	17.0358	0.520643	6.09068	1.06486	0.556675	0.906275
294025	108689	108689_294025	Stn1	Chr19 cM	Chr19:47489472-47525946(-)	STN1, CST complex subunit	Stn1	Chr1 q54	STN1 subunit of CST complex	0.0593861	-0.0788675	0.052614	-0.0184795	0.0465786	0.0576524	0.0584322	0.0904078	0.202321	0.171317	0.367892	0.83804	-0.0319062	-0.191864	-0.061911	-0.195676	0.150678	0.0341291	0.167139	0.158717	0.877617	0.816106	0.719272	1	22	4	0.00779892	0.00452978	47.2409	0.000195061	61.3988	2.59059	4.47818	0.214245
361519	232969	232969_361519	Zfp428	Chr7 cM	Chr7:24206431-24215107(+)	zinc finger protein 428	Zfp428	Chr1 q21	zinc finger protein 428	0.0323631	-0.0865547	-0.0952899	-0.0870661	0.0253852	0.0368518	0.0358979	0.0509716	0.202351	0.0188377	0.00794325	0.0876121	-0.0173909	-0.158783	-0.165648	-0.186969	0.0821172	-0.0143266	-0.0249314	0.0128364	0.877617	0.407294	0.102327	1	22	4	0.000644678	0.00125392	23.1413	0.185218	14.8111	1.17386	11.2481	0.010457
363275	26987	26987_363275	Eif4e2	Chr1 cM	Chr1:87141636-87168210(+)	eukaryotic translation initiation factor 4E member 2	Eif4e2	Chr9 q35	eukaryotic translation initiation factor 4E family member 2	0.0352094	-0.0532549	-0.0165013	-0.037613	0.0276223	0.0374668	0.0376791	0.0552806	0.202425	0.155204	0.661428	0.49625	-0.0189294	-0.126688	-0.090351	-0.145961	0.0893482	0.0201788	0.0573485	0.0707349	0.877709	0.798733	0.931282	1	22	4	0.0019654	0.00203093	24.7076	0.133185	32.3538	1.47828	2.20524	0.530917
29365	17475	17475_29365	Mpdz	Chr4 cM	Chr4:81196742-81361052(-)	multiple PDZ domain crumbs cell polarity complex component	Mpdz	Chr5 q31	multiple PDZ domain crumbs cell polarity complex component	-0.0626291	0.0630762	-0.131589	0.0205764	0.0491473	0.0670983	0.0691933	0.0946945	0.202552	0.347189	0.0572024	0.82798	-0.158956	-0.0684341	-0.267205	-0.165021	0.0336979	0.194586	0.00402726	0.206174	0.8778	0.949044	0.301433	1	21	4	0.014083	0.00691332	67.897	4.94870711183057e-08	72.6782	3.66008	5.95586	0.113777
290946	69577	69577_290946	Fastkd3	Chr13 cM	Chr13:68730353-68740457(+)	FAST kinase domains 3	Fastkd3	Chr1	FAST kinase domains 3	-0.0460035	0.0631551	-0.0274734	-0.034494	0.036104	0.0451339	0.0459633	0.071007	0.202596	0.161728	0.550024	0.627121	-0.116766	-0.0253058	-0.11756	-0.173665	0.0247592	0.151616	0.062613	0.104677	0.8778	0.810805	0.861665	1	22	4	0.00461374	0.00287018	40.5829	0.00173743	56.6438	2.30647	4.0983	0.251043
24959	56012	56012_24959	Pgam2	Chr11 cM	Chr11:5751640-5753733(-)	phosphoglycerate mutase 2	Pgam2	Chr14 q21	phosphoglycerate mutase 2	0.197198	0.0142305	-0.0138649	-0.509001	0.154786	0.187911	0.188909	0.302295	0.202663	0.939634	0.941492	0.0922231	-0.106178	-0.354068	-0.384119	-1.10149	0.500574	0.382529	0.356389	0.0834874	0.8778	1	1	1	22	4	0.14203	0.0527799	215.922	6.40977607063178e-36	95.1627	20.6728	3.21075	0.360259
306015	239170	239170_306015	Fhip2b	Chr14 cM	Chr14:70820736-70837275(-)	FHF complex subunit HOOK interacting protein 2B	Fhip2b	Chr15 p11	FHF complex subunit HOOK interacting protein 2B	0.0342266	-0.00208055	0.0283212	-0.0376492	0.0268677	0.0375997	0.0390426	0.0533499	0.202701	0.955872	0.46821	0.480373	-0.0184332	-0.0757746	-0.0482008	-0.142213	0.0868864	0.0716135	0.104843	0.0669147	0.8778	1	0.801703	1	20	4	0.00140835	0.00213178	24.6129	0.0769457	22.6651	1.29308	0.81543	0.845773
292268	66084	66084_292268	Rmnd1	Chr10 cM	Chr10:4353168-4382583(-)	required for meiotic nuclear division 1 homolog	Rmnd1	Chr1 q11	required for meiotic nuclear division 1 homolog	-0.0336749	-0.0180224	-0.0439103	0.061781	0.0264353	0.0405185	0.0405718	0.0496317	0.202713	0.656469	0.279126	0.213209	-0.0854873	-0.0974371	-0.12343	-0.0354953	0.0181374	0.0613924	0.035609	0.159057	0.8778	1	0.633532	1	13	4	6.24690258666565e-08	0.00136471	7.45291	0.590074	0.00178354	1.00002	2.10206	0.551496
25318	14272	14272_25318	Fnta	Chr8 cM	Chr8:26488716-26505638(-)	farnesyltransferase, CAAX box, alpha	Fnta	Chr16 q12.4	farnesyltransferase, CAAX box, alpha	-0.0283904	0.022434	-0.0526994	0.0162084	0.0222922	0.0269717	0.0286487	0.0421251	0.202821	0.405544	0.0658411	0.70041	-0.0720824	-0.0304295	-0.10885	-0.0663553	0.0153016	0.0752975	0.00345102	0.0987721	0.877895	0.974313	0.320066	1	22	4	0.000175471	0.000944716	18.4482	0.426516	5.07776	1.05349	6.56232	0.087237
60664	18710	18710_60664	Pik3r3	Chr4 cM	Chr4:116078815-116160253(+)	phosphoinositide-3-kinase regulatory subunit 3	Pik3r3	Chr5 q35	phosphoinositide-3-kinase regulatory subunit 3	-0.0355798	0.0239835	-0.0954883	0.042556	0.0279407	0.041916	0.0449653	0.0545478	0.202875	0.5672	0.0337035	0.435298	-0.0903426	-0.0581703	-0.183619	-0.0643559	0.019183	0.106137	-0.00735799	0.149468	0.877895	1	0.2269	1	21	4	0.00176572	0.00255482	21.6768	0.197468	23.0559	1.29965	6.65314	0.0838149
309860	109205	109205_309860	Sobp	Chr10 cM	Chr10:42878496-43050526(-)	sine oculis binding protein	Sobp	Chr20 q13	sine oculis binding protein homolog	-0.0317618	-0.00270647	-0.0451277	-0.0275076	0.0249436	0.036374	0.0396964	0.0467075	0.202896	0.940687	0.255613	0.555907	-0.0806502	-0.0739982	-0.122931	-0.119053	0.0171267	0.0685852	0.0326758	0.0640376	0.877895	1	0.609568	1	22	4	0.00102685	0.0018374	18.8948	0.398328	17.2267	1.20812	2.60578	0.456476
102546572	208292	208292_102546572	Zfp871	Chr17 cM	Chr17:32984470-33007261(-)	zinc finger protein 871	LOC102546572	Chr7	zinc finger protein 709-like	-0.0601216	0.0263317	-0.0759843	-0.00493201	0.0472209	0.0849688	0.0736061	0.0841632	0.202947	0.756638	0.301927	0.95327	-0.152673	-0.140204	-0.22025	-0.169889	0.0324297	0.192868	0.068281	0.160025	0.877895	1	0.658172	1	14	4	0.00791582	0.00600109	29.5036	0.00103228	62.8061	2.68862	1.9515	0.582535
363445	22284	22284_363445	Usp9x	ChrX cM	ChrX:12937737-13039567(+)	ubiquitin specific peptidase 9, X chromosome	Usp9x	ChrX q12	ubiquitin specific peptidase 9, X-linked	0.0270293	0.062408	0.0947597	-0.0181786	0.0212375	0.0356927	0.0391677	0.0438274	0.203118	0.0803812	0.015549	0.678305	-0.0145954	-0.00754849	0.0179924	-0.104079	0.068654	0.132364	0.171527	0.0677215	0.878362	0.661019	0.15104	1	22	4	0.000800019	0.00195075	19.4672	0.363599	13.0211	1.1497	7.06365	0.0698965
85244	20686	20686_85244	Spa17	Chr9 cM	Chr9:37514590-37525018(-)	sperm autoantigenic protein 17	Spa17	Chr8 q22	sperm autoantigenic protein 17	0.0808097	-0.0653455	-0.0603428	-0.100706	0.0635	0.0701947	0.0702634	0.124428	0.203162	0.351896	0.390446	0.418313	-0.0436479	-0.202925	-0.198056	-0.344579	0.205267	0.0722335	0.0773709	0.143168	0.878362	0.952908	0.739881	1	21	4	0.00744277	0.00579471	30.2289	0.024741	46.8354	1.88095	2.1364	0.544585
309001	233904	233904_309001	Setd1a	Chr7 cM	Chr7:127376561-127399294(+)	SET domain containing 1A	Setd1a	Chr1 q37	SET domain containing 1A, histone lysine methyltransferase	0.0478861	-0.089838	0.0680961	-0.0917904	0.0376441	0.0740334	0.0602318	0.0745292	0.203347	0.224946	0.258238	0.218098	-0.025895	-0.234941	-0.0499561	-0.237865	0.121667	0.0552647	0.186148	0.0542843	0.878658	0.881789	0.611364	1	14	4	0.00425937	0.00400187	19.5044	0.0343045	49.3796	1.97549	4.02506	0.258771
685462	140703	140703_685462	Emid1	Chr11 cM	Chr11:5056265-5102257(-)	EMI domain containing 1	Emid1	Chr14 q21	EMI domain containing 1	0.0795738	-0.077146	0.0772239	0.0148484	0.0625547	0.0715574	0.0722228	0.123187	0.203349	0.280989	0.284959	0.90406	-0.0430311	-0.217396	-0.0643302	-0.226595	0.202179	0.0631039	0.218778	0.256291	0.878658	0.91251	0.639399	1	22	4	0.0153608	0.00784644	50.2802	6.84595405391222e-05	70.8618	3.43192	3.41571	0.33186
313653	75718	75718_313653	Vwa5b1	Chr4 cM	Chr4:138292671-138363195(-)	von Willebrand factor A domain containing 5B1	Vwa5b1	Chr5 q36	von Willebrand factor A domain containing 5B1	0.131388	-0.0983377	-0.000916885	-0.146432	0.103304	0.123843	0.121567	0.210899	0.203423	0.427166	0.993982	0.487481	-0.0710839	-0.341065	-0.239184	-0.559787	0.333859	0.14439	0.23735	0.266923	0.878658	0.97924	1	1	15	4	0.0155621	0.0144892	19.7409	0.049023	48.3926	1.93771	1.50122	0.681989
25726	17203	17203_25726	Mc5r	Chr18 cM	Chr18:68470575-68475517(+)	melanocortin 5 receptor	Mc5r	Chr18 q12.1	melanocortin 5 receptor	0.120967	-0.00588156	-0.00140958	-0.254737	0.0951156	0.0607236	0.0455303	0.198597	0.203446	0.922839	0.975302	0.199604	-0.0654556	-0.124898	-0.0906473	-0.643981	0.307391	0.113134	0.0878281	0.134507	0.878658	1	1	1	19	4	1.34066134332359e-06	0.00112603	10.6924	0.774082	0.0230453	1.00023	1.7447	0.627043
64201	67863	67863_64201	Slc25a11	Chr11 cM	Chr11:70535022-70538305(-)	solute carrier family 25 (mitochondrial carrier oxoglutarate carrier), member 11	Slc25a11	Chr10 q24	solute carrier family 25 member 11	-0.0449792	-0.0321015	-0.0357854	0.0225589	0.0353762	0.0493372	0.0511263	0.0666407	0.203567	0.51527	0.483963	0.734975	-0.114315	-0.128801	-0.135991	-0.108054	0.0243568	0.0645977	0.0644202	0.153172	0.878658	1	0.81344	1	22	4	0.00647564	0.00357064	57.3581	5.42884189774196e-06	66.0201	2.94292	0.718829	0.868767
NA	20677	20677_NA	Sox4	Chr13 cM	Chr13:29132902-29137682(-)	SRY (sex determining region Y)-box 4	NA	NA	NA	0.149511	0.172117	0.243754	-0.0136163	0.117621	0.21125	0.162156	0.271424	0.203686	0.415213	0.132786	0.95999	-0.0810225	-0.241925	-0.0740659	-0.545597	0.380044	0.586159	0.561575	0.518364	0.878658	0.977382	0.451354	1	11	4	0.0425013	0.0270228	51.0514	8.97602442501025e-09	86.0004	7.14306	2.29164	0.514124
362456	11857	11857_362456	Arhgdib	Chr6 cM	Chr6:136900653-136918895(-)	Rho, GDP dissociation inhibitor beta	Arhgdib	Chr4 q43	Rho GDP dissociation inhibitor beta	-0.0748742	-0.110863	-0.0367066	0.198531	0.0589045	0.0756945	0.0723027	0.113428	0.203689	0.143026	0.611678	0.0800699	-0.190325	-0.259222	-0.178417	-0.023784	0.0405765	0.0374951	0.105004	0.420846	0.878658	0.782313	0.902283	1	22	4	0.00936066	0.0069946	33.6432	0.0139354	52.1312	2.08904	5.65174	0.129839
308594	211535	211535_308594	Odad1	Chr7 cM	Chr7:45573496-45598387(+)	outer dynein arm docking complex subunit 1	Odad1	Chr1 q22	outer dynein arm docking complex subunit 1	0.0971883	0.00576809	0.0644863	-0.128008	0.0764679	0.058884	0.0507596	0.158575	0.20374	0.921967	0.203933	0.41953	-0.052686	-0.109642	-0.0350007	-0.438809	0.247063	0.121179	0.163973	0.182794	0.878658	1	0.551512	1	22	4	0	0.00194638	9.77357	0.939047	0	1	1.95375	0.582062
304407	12740	12740_304407	Cldn4	Chr5 cM	Chr5:134973977-134975788(-)	claudin 4	Cldn4	Chr12 q12	claudin 4	-0.410748	0.0542545	0.099295	0.768555	0.323195	0.0612695	0.0565079	0.645896	0.203765	0.375884	0.0788856	0.234084	-1.0442	-0.0658315	-0.0114584	-0.497378	0.222702	0.17434	0.210048	2.03449	0.878658	0.962143	0.349957	1	17	4	0.00149122	0.00272025	24.6531	0.0256275	19.5067	1.24234	5.4338	0.142652
24571	17829	17829_24571	Muc1	Chr3 cM	Chr3:89136364-89140688(+)	mucin 1, transmembrane	Muc1	Chr2 q34	mucin 1, cell surface associated	0.102466	0.0340785	0.0932449	-0.317568	0.0806528	0.110785	0.0560052	0.160518	0.20392	0.75838	0.0959259	0.0478835	-0.0556102	-0.183056	-0.0165232	-0.632177	0.260543	0.251213	0.203013	-0.00295951	0.878658	1	0.386985	1	14	4	0.00202034	0.00360548	13.4274	0.200747	23.3385	1.30444	6.55455	0.087536
291019	218236	218236_291019	Fam120a	Chr13 cM	Chr13:49032695-49121493(-)	family with sequence similarity 120, member A	Fam120a	Chr17 p14	family with sequence similarity 120 member A	-0.0221546	0.0325291	0.0246356	0.0541023	0.0174399	0.0232904	0.0296046	0.0285049	0.203962	0.162512	0.405321	0.0576961	-0.0563361	-0.0131193	-0.0333883	-0.00176628	0.0120269	0.0781775	0.0826595	0.109971	0.878658	0.811033	0.751841	1	20	4	0.000298497	0.000724134	13.23	0.655869	12.5682	1.14375	5.94991	0.114073
641452	56550	56550_641452	Ube2d2a	Chr18 cM	Chr18:35904612-35940225(+)	ubiquitin-conjugating enzyme E2D 2A	Ube2d2	Chr18 p11	ubiquitin-conjugating enzyme E2D 2	0.0348782	0.0192885	0.0638172	-0.0110102	0.0274583	0.0433322	0.0454175	0.0493723	0.204005	0.656225	0.159985	0.823533	-0.0189391	-0.0656411	-0.0251994	-0.107778	0.0886955	0.104218	0.152834	0.0857578	0.878658	1	0.492862	1	18	4	0.00245468	0.00200582	28.9495	0.0106161	48.3185	1.93493	2.11556	0.548771
29575	21400	21400_29575	Tcea2	Chr2 cM	Chr2:181322103-181329864(+)	transcription elongation factor A (SII), 2	Tcea2	Chr3 q43	transcription elongation factor A2	-0.0296746	-0.0632798	-0.0426682	0.0410196	0.0233619	0.0331651	0.0339171	0.0456963	0.204009	0.0563885	0.208386	0.369368	-0.0754632	-0.128282	-0.109145	-0.0485434	0.016114	0.00172268	0.023808	0.130583	0.878658	0.583117	0.557119	1	22	4	0	0.00146208	12.1423	0.839803	0	1	4.86187	0.182195
116478	77480	77480_116478	Kidins220	Chr12 cM	Chr12:25024924-25113151(+)	kinase D-interacting substrate 220	Kidins220	Chr6 q16	kinase D-interacting substrate 220	0.0420365	-0.0555673	0.0350064	0.0190825	0.0330952	0.046316	0.0493477	0.0633592	0.204024	0.230239	0.478087	0.763278	-0.0228289	-0.146345	-0.0617133	-0.105099	0.106902	0.0352104	0.131726	0.143264	0.878658	0.886452	0.80926	1	20	4	0.00562444	0.003197	43.0444	0.000275185	67.7366	3.09948	3.18257	0.364325
25708	22229	22229_25708	Ucp3	Chr7 cM	Chr7:100122198-100135639(+)	uncoupling protein 3 (mitochondrial, proton carrier)	Ucp3	Chr1 q32	uncoupling protein 3	0.0872682	-0.0241641	-0.0695512	-0.147356	0.0687084	0.0432465	0.0376486	0.142549	0.204041	0.576331	0.0646924	0.301268	-0.0473979	-0.108926	-0.143341	-0.426747	0.221934	0.0605975	0.0042387	0.132036	0.878658	1	0.317474	1	20	4	0	0.00158357	7.57997	0.960399	0	1	5.1712	0.159682
171547	78892	78892_171547	Crispld2	Chr8 cM	Chr8:120719177-120779532(+)	cysteine-rich secretory protein LCCL domain containing 2	Crispld2	Chr19 q12	cysteine-rich secretory protein LCCL domain containing 2	-0.11931	-0.0213541	-0.0365045	0.228062	0.0939487	0.119792	0.12175	0.184624	0.204102	0.858519	0.764306	0.216728	-0.303446	-0.256142	-0.275131	-0.133795	0.0648259	0.213434	0.202122	0.589918	0.878658	1	0.992836	1	21	4	0.0456583	0.0204734	56.2773	4.26553536455481e-06	86.7199	7.53008	1.5482	0.671191
64304	11409	11409_64304	Acads	Chr5 cM	Chr5:115248358-115257405(-)	acyl-Coenzyme A dehydrogenase, short chain	Acads	Chr12 q16	acyl-CoA dehydrogenase short chain	0.05117	-0.0605374	-0.0391052	-0.106044	0.0402966	0.0437756	0.0436428	0.0789625	0.204144	0.166694	0.370237	0.179283	-0.0278099	-0.146336	-0.124643	-0.260808	0.13015	0.0252611	0.0464331	0.0487199	0.878658	0.814593	0.721064	1	22	4	0.00263694	0.00270352	28.1211	0.0602368	33.3122	1.49952	4.11746	0.249056
29131	27220	27220_29131	Cartpt	Chr13 cM	Chr13:100034991-100037191(-)	CART prepropeptide	Cartpt	Chr2 q12	CART prepropeptide	-0.15168	0.144235	-0.310877	0.0756034	0.119466	0.1375	0.133518	0.234707	0.204207	0.294186	0.0198939	0.747363	-0.385829	-0.12526	-0.572568	-0.384414	0.082468	0.41373	-0.0491855	0.535621	0.878658	0.921014	0.172518	1	22	4	0.0305675	0.0222604	44.4815	0.000492173	51.9228	2.07999	10.9641	0.0119215
305544	216549	216549_305544	Aftph	Chr11 cM	Chr11:20635084-20691589(-)	aftiphilin	Aftph	Chr14 q22	aftiphilin	-0.0211639	0.0488384	-0.0608474	0.0296979	0.016671	0.025551	0.0260551	0.033422	0.204263	0.0559524	0.0195262	0.374233	-0.0538385	-0.0012407	-0.111915	-0.0358081	0.0115108	0.0989174	-0.0097802	0.0952039	0.878658	0.582071	0.170906	1	22	4	0.000353454	0.000959345	17.5677	0.484451	11.3477	1.128	12.5596	0.00569256
24660	18858	18858_24660	Pmp22	Chr11 cM	Chr11:63019808-63050373(+)	peripheral myelin protein 22	Pmp22	Chr10 q23	peripheral myelin protein 22	-0.0572761	-0.011297	-0.0828052	0.0695265	0.0451203	0.0531801	0.0541325	0.0869503	0.204296	0.831772	0.126097	0.423935	-0.14571	-0.115528	-0.188903	-0.100893	0.0311581	0.092934	0.0232926	0.239946	0.878658	1	0.439992	1	21	4	0.00509949	0.00401993	32.1718	0.0143249	45.5852	1.83774	2.59896	0.457672
680409	19125	19125_680409	Prodh	Chr16 cM	Chr16:17889590-17907148(-)	proline dehydrogenase	Prodh	Chr11 q23	proline dehydrogenase	-0.0629796	-0.0349665	0.00644381	-0.0275814	0.0496258	0.0632079	0.0659285	0.0946907	0.204409	0.580127	0.922139	0.770838	-0.160244	-0.158852	-0.122774	-0.213172	0.0342852	0.0889187	0.135661	0.158009	0.878916	1	1	1	21	4	0.00874718	0.00601365	37.4485	0.0029244	53.1784	2.13577	0.441057	0.931636
84026	56445	56445_84026	Dnaja2	Chr8 cM	Chr8:86264262-86281973(-)	DnaJ heat shock protein family (Hsp40) member A2	Dnaja2	Chr19 p11	DnaJ heat shock protein family (Hsp40) member A2	-0.0197864	0.0352504	-0.0515892	0.0474683	0.0155991	0.0320651	0.0314039	0.0328755	0.204646	0.27162	0.100432	0.148772	-0.0503601	-0.027596	-0.11314	-0.0169664	0.0107874	0.0980967	0.00996139	0.111903	0.878932	0.911028	0.396095	1	22	4	0	0.00113092	13.9097	0.734956	0	1	6.63125	0.0846277
690899	74048	74048_690899	Vsir	Chr10 cM	Chr10:60182630-60208463(+)	V-set immunoregulatory receptor	Vsir	Chr20 q11	V-set immunoregulatory receptor	-0.0405497	-0.0696522	-0.0356133	0.0683326	0.0319694	0.0284281	0.0296551	0.0619948	0.204658	0.0142811	0.229784	0.270361	-0.103208	-0.12537	-0.0937363	-0.0531749	0.0221091	-0.013934	0.0225097	0.18984	0.878932	0.370755	0.581744	1	20	4	0	0.00118815	10.0947	0.861639	0	1	7.27513	0.0636267
288065	381045	381045_288065	Mix23	Chr16 cM	Chr16:35892055-35912490(+)	mitochondrial matrix import factor 23	Mix23	Chr11 q22	mitochondrial matrix import factor 23	-0.068399	0.0547519	-0.0878317	0.171314	0.0539265	0.0689126	0.068722	0.103109	0.204665	0.426897	0.201224	0.096617	-0.174093	-0.0803143	-0.222524	-0.0307764	0.0372951	0.189818	0.046861	0.373405	0.878932	0.97924	0.547778	1	22	4	0.0124698	0.00658746	58.1403	4.07287469404733e-06	70.0119	3.33465	4.91288	0.178289
NA	54646	54646_NA	Ppp1r3f	ChrX cM	ChrX:7424815-7440541(-)	protein phosphatase 1, regulatory subunit 3F	NA	NA	NA	0.0808802	-0.140763	0.12002	-0.0930226	0.0637752	0.121032	0.0843087	0.154304	0.204724	0.244818	0.15457	0.546608	-0.044117	-0.377981	-0.0452224	-0.395454	0.205877	0.0964545	0.285262	0.209409	0.878932	0.896665	0.483915	1	12	4	0.0117406	0.00811717	33.8958	4.24303426762106e-05	78.1435	4.5753	6.00101	0.111561
361289	140792	140792_361289	Colec12	Chr18 cM	Chr18:9707648-9877995(+)	collectin sub-family member 12	Colec12	Chr18 p13	collectin sub-family member 12	-0.124136	-0.118599	-0.108022	0.175432	0.0978862	0.126031	0.12807	0.191296	0.204738	0.346688	0.398973	0.359107	-0.31599	-0.365615	-0.359035	-0.199502	0.0677173	0.128417	0.142991	0.550366	0.878932	0.94844	0.746821	1	21	4	0.0445176	0.0222483	52.5502	1.68327860149808e-05	74.3858	3.90408	1.58705	0.662329
361898	77318	77318_361898	Ankrd55	Chr13 cM	Chr13:112424985-112520536(+)	ankyrin repeat domain 55	Ankrd55	Chr2 q14	ankyrin repeat domain 55	0.0649704	-0.00369899	0.143597	-0.154161	0.0512364	0.066234	0.0672606	0.102245	0.204779	0.955463	0.0327659	0.131614	-0.0354511	-0.133515	0.011769	-0.354557	0.165392	0.126117	0.275426	0.0462347	0.878932	1	0.224622	1	21	4	0.010019	0.00588733	47.3963	0.00010614	66.6749	3.00074	6.01023	0.111114
83576	20661	20661_83576	Sort1	Chr3 cM	Chr3:108191398-108268827(+)	sortilin 1	Sort1	Chr2 q34	sortilin 1	0.0260799	-0.0242662	0.00835199	-0.0822156	0.0205679	0.0287337	0.0291051	0.0416701	0.204802	0.398379	0.774143	0.0484944	-0.0142325	-0.0805832	-0.0486929	-0.163888	0.0663923	0.0320508	0.0653969	-0.000543628	0.878932	0.969977	0.995331	1	22	4	0.000657089	0.00121474	17.6123	0.481453	16.4233	1.19651	4.16653	0.244034
499749	97031	97031_499749	Tprn	Chr2 cM	Chr2:25152630-25159897(+)	taperin	Tprn	Chr3 p13	taperin	0.0597599	0.0095168	0.0508162	-0.115278	0.0471383	0.0545154	0.0540555	0.0931571	0.204885	0.861417	0.347179	0.215917	-0.0326294	-0.0973314	-0.0551306	-0.297863	0.152149	0.116365	0.156763	0.0673066	0.878932	1	0.699932	1	22	4	0.00675676	0.00420772	39.5492	0.00240302	57.2582	2.33963	1.96071	0.580601
24337	13866	13866_24337	Erbb2	Chr11 cM	Chr11:98303310-98328542(+)	erb-b2 receptor tyrosine kinase 2	Erbb2	Chr10 q31	erb-b2 receptor tyrosine kinase 2	0.0839514	-0.0126344	0.00595178	-0.224939	0.0662215	0.0659702	0.0656381	0.132031	0.204892	0.848121	0.92775	0.0884402	-0.0458404	-0.141934	-0.122697	-0.483714	0.213743	0.116665	0.1346	0.0338369	0.878932	1	1	1	20	4	0.00736463	0.00585463	28.5176	0.0273993	46.4658	1.86796	2.94488	0.400202
314473	668303	668303_314473	Kif26a	Chr12 cM	Chr12:112112642-112148181(+)	kinesin family member 26A	Kif26a	Chr6 q32	kinesin family member 26A	0.0678419	-0.020953	0.0257294	-0.0256758	0.0535283	0.0546731	0.0535251	0.106459	0.205012	0.70154	0.630732	0.809417	-0.0370717	-0.12811	-0.0791779	-0.234333	0.172756	0.0862042	0.130637	0.182981	0.879215	1	0.915221	1	20	4	0.0037415	0.00408106	24.249	0.0842047	32.408	1.47946	0.519673	0.914549
59303	67878	67878_59303	Tmem33	Chr5 cM	Chr5:67417908-67448804(+)	transmembrane protein 33	Tmem33	Chr14 p11	transmembrane protein 33	0.0301956	0.00699712	0.0604694	-0.0167496	0.0238295	0.0382548	0.0400646	0.0457665	0.205102	0.85487	0.131223	0.714381	-0.0165094	-0.0679809	-0.0180558	-0.10645	0.0769006	0.0819752	0.138995	0.0729511	0.879372	1	0.448906	1	22	4	0.000733398	0.00185804	16.2818	0.572885	11.7645	1.13333	2.60753	0.456171
81736	18033	18033_81736	Nfkb1	Chr3 cM	Chr3:135290416-135397308(-)	nuclear factor of kappa light polypeptide gene enhancer in B cells 1, p105	Nfkb1	Chr2 q43	nuclear factor kappa B subunit 1	-0.042048	0.0028202	-0.023283	0.121437	0.0331939	0.0446276	0.0449701	0.0671255	0.205248	0.949612	0.604637	0.0704355	-0.107107	-0.0846483	-0.111423	-0.0101268	0.0230108	0.0902887	0.0648567	0.253	0.879692	1	0.897821	1	22	4	0.00392502	0.00293112	32.798	0.0176544	45.8198	1.84569	3.28868	0.349221
301513	58184	58184_301513	Cnot9	Chr1 cM	Chr1:74545217-74570001(+)	CCR4-NOT transcription complex, subunit 9	Cnot9	Chr9 q33	CCR4-NOT transcription complex subunit 9	-0.0233248	0.0203469	0.00398558	0.00530694	0.0184147	0.0245791	0.0267135	0.0349474	0.205283	0.407777	0.881398	0.879301	-0.0594169	-0.0278273	-0.0483718	-0.0631888	0.0127673	0.068521	0.056343	0.0738027	0.879692	0.974797	1	1	21	4	0	0.000930747	11.8242	0.810665	0	1	0.719775	0.868543
295341	71887	71887_295341	Ppm1j	Chr3 cM	Chr3:104688372-104693334(+)	protein phosphatase 1J	Ppm1j	Chr2 q34	protein phosphatase, Mg2+/Mn2+ dependent, 1J	0.134957	-0.0108391	-0.00271405	-0.269742	0.106626	0.0727484	0.0683016	0.212665	0.205617	0.881558	0.968303	0.204658	-0.0740256	-0.153423	-0.136583	-0.686558	0.34394	0.131745	0.131155	0.147073	0.879941	1	1	1	22	4	0.00934258	0.00659551	34.4456	0.0110906	49.5728	1.98306	1.67573	0.642344
303073	76884	76884_303073	Cyfip2	Chr11 cM	Chr11:46084677-46203686(-)	cytoplasmic FMR1 interacting protein 2	Cyfip2	Chr10 q21	cytoplasmic FMR1 interacting protein 2	-0.087351	-0.00125748	-0.00718923	0.203945	0.0690183	0.0280225	0.0292436	0.136243	0.205649	0.964208	0.805807	0.134414	-0.222624	-0.0561805	-0.0645057	-0.0630864	0.0479224	0.0536655	0.0501272	0.470976	0.879941	1	1	1	19	4	0	0.000973168	4.48115	0.995682	0	1	2.28099	0.516173
83466	107934	107934_83466	Celsr3	Chr9 cM	Chr9:108703519-108730168(+)	cadherin, EGF LAG seven-pass G-type receptor 3	Celsr3	Chr8 q32	cadherin, EGF LAG seven-pass G-type receptor 3	-0.0487333	-0.0252772	0.00378898	-0.0814538	0.0385066	0.0554092	0.053459	0.07953	0.205662	0.648252	0.943496	0.305745	-0.124205	-0.133877	-0.100989	-0.23733	0.0267382	0.0833229	0.108567	0.0744221	0.879941	1	1	1	21	4	0.00357738	0.00403817	22.8974	0.152621	29.9988	1.42855	1.13784	0.767947
266716	22758	22758_266716	Zscan12	Chr13 cM	Chr13:21546990-21556459(+)	zinc finger and SCAN domain containing 12	Zscan12	Chr17 p11	zinc finger and SCAN domain containing 12	-0.0736338	0.00207963	-0.237988	0.0417266	0.0581862	0.0979759	0.0865627	0.101034	0.205698	0.983065	0.00597193	0.679609	-0.187677	-0.18995	-0.407648	-0.156296	0.0404092	0.194109	-0.0683286	0.239749	0.879941	1	0.0868966	1	14	4	0.0130141	0.00821468	47.1836	8.74355619635955e-07	72.9592	3.69811	9.28125	0.0257761
113975	107939	107939_113975	Pom121	Chr5 cM	Chr5:135404995-135423400(-)	nuclear pore membrane protein 121	Pom121	Chr12 q12	POM121 transmembrane nucleoporin	0.0429332	-0.0144337	0.00825002	-0.145909	0.03393	0.0497241	0.0513212	0.0645483	0.205747	0.771605	0.872288	0.0237926	-0.0235684	-0.111891	-0.0923378	-0.272421	0.109435	0.0830238	0.108838	-0.0193966	0.879941	1	1	1	22	4	0.00536542	0.0032823	48.7799	0.000115185	61.2232	2.57886	5.56832	0.134609
25014	110446	110446_25014	Acat1	Chr9 cM	Chr9:53491822-53521650(-)	acetyl-Coenzyme A acetyltransferase 1	Acat1	Chr8 q24	acetyl-CoA acetyltransferase 1	-0.0214204	0.0123677	0.0159863	0.035946	0.0169305	0.0251274	0.0276369	0.0314482	0.2058	0.622579	0.562967	0.25303	-0.0546035	-0.0368811	-0.038181	-0.0256914	0.0117627	0.0616164	0.0701535	0.0975834	0.879941	1	0.869273	1	21	4	0.000327183	0.000831691	19.0762	0.324178	11.9628	1.13588	2.05976	0.560097
361580	14884	14884_361580	Gtf2h1	Chr7 cM	Chr7:46445527-46473224(+)	general transcription factor II H, polypeptide 1	Gtf2h1	Chr1 q22	general transcription factor IIH subunit 1	0.0387984	0.0535832	0.0508876	-0.0625597	0.030669	0.0413456	0.0415456	0.0602787	0.205847	0.194981	0.220628	0.299344	-0.0213117	-0.0274527	-0.0305403	-0.180704	0.0989085	0.134619	0.132316	0.0555843	0.879941	0.845642	0.571008	1	22	4	0.00410603	0.00255934	46.3662	0.000262278	56.3604	2.2915	3.26287	0.352844
300711	11920	11920_300711	Atm	Chr9 cM	Chr9:53350449-53448040(-)	ataxia telangiectasia mutated	Atm	Chr8 q24	ATM serine/threonine kinase	-0.0526088	0.0298102	-0.0800532	0.0263042	0.0415874	0.059734	0.0598446	0.083831	0.205865	0.617745	0.180999	0.753691	-0.134119	-0.0872663	-0.197347	-0.138002	0.028901	0.146887	0.0372401	0.19061	0.879941	1	0.522655	1	22	4	0.00717278	0.00486834	36.1274	0.00679557	51.8432	2.07655	2.65643	0.447682
311547	14239	14239_311547	Foxs1	Chr2 cM	Chr2:152773818-152775128(-)	forkhead box S1	Foxs1	Chr3 q41	forkhead box S1	0.135646	0.0289556	0.219516	-0.282679	0.107235	0.0795222	0.0767434	0.213171	0.205893	0.715769	0.0042312	0.184817	-0.0745307	-0.126905	0.0691017	-0.700487	0.345822	0.184816	0.36993	0.135128	0.879941	1	0.0715595	1	22	4	0.0164407	0.00867859	44.4078	0.000504319	68.5785	3.18253	9.18436	0.0269375
58940	51788	51788_58940	H2az1	Chr3 cM	Chr3:137570248-137572683(+)	H2A.Z variant histone 1	H2az1	Chr2 q43	H2A.Z variant histone 1	0.0409444	0.113051	0.147498	0.0192393	0.0323707	0.0486316	0.0519329	0.0588672	0.205922	0.020091	0.00450903	0.743799	-0.022501	0.017735	0.0457114	-0.0961382	0.10439	0.208367	0.249285	0.134617	0.879941	0.417883	0.0743287	1	22	4	0.00326993	0.00273619	40.9273	0.00155792	41.219	1.70123	9.55118	0.0227931
303796	27801	27801_303796	Zdhhc8	Chr16 cM	Chr16:18038617-18053000(-)	zinc finger, DHHC domain containing 8	Zdhhc8	Chr11 q23	zinc finger DHHC-type palmitoyltransferase 8	0.114553	-0.11834	0.143229	-0.0631728	0.0905672	0.124483	0.130095	0.173285	0.205928	0.341781	0.270915	0.715439	-0.0629552	-0.362323	-0.111753	-0.402805	0.292062	0.125642	0.398211	0.276459	0.879941	0.946581	0.625137	1	20	4	0.0543639	0.0221883	248.324	1.14182925399436e-43	90.7528	10.8141	3.28692	0.349467
367793	107815	107815_367793	Scml2	ChrX cM	ChrX:159865521-160041209(+)	Scm polycomb group protein like 2	Scml2	ChrX q14	Scm polycomb group protein like 2	-0.112941	0.00617099	-0.100991	0.176088	0.0893033	0.130338	0.0809523	0.176916	0.205982	0.962237	0.2122	0.319578	-0.287972	-0.249286	-0.259655	-0.17066	0.0620901	0.261628	0.0576725	0.522836	0.879944	1	0.561674	1	13	4	0.00734106	0.00718786	18.9264	0.0258261	55.4048	2.2424	2.28523	0.515357
362044	229841	229841_362044	Cenpe	Chr3 cM	Chr3:134918324-134979301(+)	centromere protein E	Cenpe	Chr2 q43	centromere protein E	-0.32708	-0.219911	-0.534337	0.0873292	0.258703	0.432222	0.405124	0.433076	0.206119	0.610898	0.187187	0.840191	-0.834128	-1.06705	-1.32837	-0.761484	0.179968	0.627228	0.259692	0.936142	0.880304	1	0.529674	1	13	4	0.324266	0.160575	155.393	6.7201294152181e-29	97.8695	46.9376	1.89554	0.594369
79559	11658	11658_79559	Alcam	Chr16 cM	Chr16:52069359-52273444(-)	activated leukocyte cell adhesion molecule	Alcam	Chr11 q21	activated leukocyte cell adhesion molecule	-0.0413846	0.122214	0.0277274	-0.034385	0.0327434	0.0437678	0.04821	0.0615164	0.206263	0.00523285	0.565198	0.576191	-0.10556	0.0364312	-0.0667625	-0.154955	0.0227912	0.207998	0.122217	0.0861849	0.880602	0.263947	0.870524	1	21	4	0.00330967	0.00316843	26.8174	0.0608013	36.4402	1.57332	7.98402	0.0463431
316810	98488	98488_316810	Gtf3c3	Chr1 cM	Chr1:54435163-54478130(-)	general transcription factor IIIC, polypeptide 3	Gtf3c3	Chr9 q31	general transcription factor IIIC subunit 3	0.0277215	-0.0358105	0.0509217	-0.00526404	0.0219353	0.0345803	0.0352136	0.045521	0.206308	0.300401	0.148155	0.907938	-0.0152709	-0.103587	-0.0180957	-0.0944835	0.0707138	0.0319657	0.119939	0.0839554	0.880602	0.924903	0.475194	1	22	4	0.000542083	0.00177601	21.0568	0.276559	9.24947	1.10192	4.32196	0.228732
64862	67443	67443_64862	Map1lc3b	Chr8 cM	Chr8:122317177-122325499(+)	microtubule-associated protein 1 light chain 3 beta	Map1lc3b	Chr19 q12	microtubule-associated protein 1 light chain 3 beta	0.0262552	0.00353051	0.0685773	0.00227437	0.0207805	0.0271123	0.0323367	0.0362354	0.206426	0.896394	0.033945	0.949952	-0.0144738	-0.0496087	0.00519847	-0.0687457	0.0669842	0.0566697	0.131956	0.0732944	0.880602	1	0.227831	1	22	4	0	0.0010142	14.9539	0.665133	0	1	5.43945	0.142305
192256	224938	224938_192256	Pja2	Chr17 cM	Chr17:64588001-64638878(-)	praja ring finger ubiquitin ligase 2	Pja2	Chr9 q37	praja ring finger ubiquitin ligase 2	-0.0336726	0.0458191	-0.0351354	0.0389339	0.0266522	0.0381184	0.0404765	0.0532459	0.206443	0.229356	0.38537	0.464651	-0.08591	-0.0288916	-0.114468	-0.0654261	0.0185648	0.12053	0.044197	0.143294	0.880602	0.885456	0.735475	1	22	4	0.00237273	0.00225287	25.4474	0.113079	35.1968	1.54313	3.23798	0.356368
29318	13202	13202_29318	Ddt	Chr10 cM	Chr10:75607067-75609208(-)	D-dopachrome tautomerase	Ddt	Chr20 p12	D-dopachrome tautomerase	-0.0536466	-0.0966073	-0.187197	-0.052335	0.0424631	0.0526612	0.0557112	0.0812172	0.206456	0.0665786	0.000779028	0.519327	-0.136873	-0.199821	-0.296389	-0.211518	0.0295795	0.00660665	-0.0780055	0.106848	0.880602	0.619966	0.0249017	1	22	4	0.00595885	0.00407752	37.3601	0.0047025	57.0764	2.32972	13.8201	0.00316051
58950	14226	14226_58950	Fkbp1b	Chr12 cM	Chr12:4883174-4891591(-)	FK506 binding protein 1b	Fkbp1b	Chr6	FKBP prolyl isomerase 1B	0.0592041	-0.0520872	0.0853248	0.0142501	0.0468832	0.0560367	0.0629183	0.0787627	0.206661	0.35262	0.175061	0.856427	-0.0326853	-0.161917	-0.0379928	-0.140122	0.151093	0.0577428	0.208642	0.168622	0.881238	0.953311	0.515779	1	18	4	0.00250721	0.00361536	19.29	0.15416	26.2434	1.35581	4.63605	0.200471
306872	71213	71213_306872	Cage1	Chr13 cM	Chr13:38190028-38221045(-)	cancer antigen 1	Cage1	Chr17 p12	cancer antigen 1	0.0703752	0.0691322	0.0526548	-0.190553	0.0557402	0.0568559	0.0567779	0.111616	0.206748	0.224016	0.353728	0.0877806	-0.0388736	-0.0423033	-0.0586278	-0.409316	0.179624	0.180568	0.163937	0.0282099	0.881238	0.879987	0.705613	1	20	4	0.00348675	0.003356	24.5571	0.0780229	37.5148	1.60038	3.97436	0.264246
286936	236899	236899_286936	Pcyt1b	ChrX cM	ChrX:92698469-92793557(+)	phosphate cytidylyltransferase 1, choline, beta isoform	Pcyt1b	ChrX q22	phosphate cytidylyltransferase 1B, choline	0.0531157	-0.0489775	0.126552	-0.0190962	0.0420723	0.0563666	0.0607426	0.0800562	0.206773	0.384896	0.0372138	0.811466	-0.0293444	-0.159454	0.00749845	-0.176003	0.135576	0.0614991	0.245605	0.137811	0.881238	0.967178	0.240519	1	21	4	0.00902397	0.0049958	43.7817	0.000368822	67.5065	3.07754	6.98511	0.0723738
117287	57320	57320_117287	Park7	Chr4 cM	Chr4:150981590-150994378(-)	Parkinson disease (autosomal recessive, early onset) 7	Park7	Chr5 q36	Parkinsonism associated deglycase	-0.0525865	-0.0455056	-0.129877	-0.030148	0.0416573	0.0577433	0.0584495	0.0808145	0.206819	0.430658	0.0262806	0.70911	-0.134233	-0.15868	-0.244436	-0.188541	0.0290602	0.0676692	-0.0153182	0.128245	0.881238	0.98125	0.200882	1	22	4	0.00949742	0.00497832	55	1.28042141572086e-05	66.4727	2.98265	6.3543	0.0955892
303924	22268	22268_303924	Upk1b	Chr16 cM	Chr16:38593544-38620565(-)	uroplakin 1B	Upk1b	Chr11 q21	uroplakin 1B	-0.150051	0.115103	0.0396828	0.177118	0.118883	0.0925115	0.0857235	0.246969	0.206884	0.213423	0.643424	0.47327	-0.383057	-0.0662157	-0.128332	-0.306932	0.0829543	0.296423	0.207698	0.661168	0.881286	0.8694	0.922222	1	20	4	0.0166961	0.0101324	48.1044	4.57388363593361e-05	64.4816	2.81544	1.84621	0.60493
56064	20320	20320_56064	Nptn	Chr9 cM	Chr9:58489504-58560162(+)	neuroplastin	Nptn	Chr8 q24	neuroplastin	0.0424637	-0.023114	0.0451967	-0.00909782	0.0336648	0.0413585	0.0407665	0.0685708	0.207177	0.576252	0.267572	0.894448	-0.0235182	-0.104175	-0.0347042	-0.143494	0.108446	0.0579473	0.125097	0.125299	0.882276	1	0.621219	1	21	4	0.00422903	0.00245999	44.1356	0.000327087	61.9019	2.62481	2.19901	0.532144
316335	56030	56030_316335	Tmem131	Chr1 cM	Chr1:36831270-36978714(-)	transmembrane protein 131	Tmem131	Chr9 q21	transmembrane protein 131	-0.0304121	0.0382903	-0.128973	-0.00799378	0.0241129	0.0512507	0.0387346	0.048801	0.207223	0.454993	0.000869528	0.869886	-0.0776726	-0.0621593	-0.204891	-0.103642	0.0168483	0.13874	-0.0530546	0.0876544	0.882276	0.996633	0.0268271	1	14	4	0.000475148	0.00168385	14.1223	0.167484	11.4624	1.12946	17.8816	0.000465283
498136	77521	77521_498136	Mtus2	Chr5 cM	Chr5:147894130-148252875(+)	microtubule associated tumor suppressor candidate 2	Mtus2	Chr12 p11	microtubule associated scaffold protein 2	-0.0393183	0.0129321	-0.0627014	0.0112737	0.031182	0.0409704	0.0472181	0.055719	0.207335	0.752272	0.184208	0.839657	-0.100434	-0.0673684	-0.155247	-0.0979335	0.0217973	0.0932326	0.0298444	0.120481	0.882523	1	0.526481	1	22	4	0.00147205	0.00261661	22.4024	0.214608	17.4615	1.21156	2.27822	0.516707
311569	60525	60525_311569	Acss2	Chr2 cM	Chr2:155359963-155404663(+)	acyl-CoA synthetase short-chain family member 2	Acss2	Chr3 q42	acyl-CoA synthetase short-chain family member 2	-0.0408681	0.031787	-0.0145596	0.00473649	0.0324296	0.0449405	0.046933	0.0620503	0.207593	0.479371	0.756392	0.939154	-0.104429	-0.0562946	-0.106547	-0.11688	0.0226927	0.119869	0.0774273	0.126353	0.88305	1	0.988917	1	22	4	0.004571	0.00310206	35.945	0.00717135	53.2528	2.13917	0.754709	0.860267
311093	77771	77771_311093	Csrnp3	Chr2 cM	Chr2:65676111-65861890(+)	cysteine-serine-rich nuclear protein 3	Csrnp3	Chr3 q21	cysteine and serine rich nuclear protein 3	-0.0433907	0.0544452	-0.063709	-0.0239694	0.0344329	0.0445271	0.0448587	0.0710943	0.207614	0.221427	0.155544	0.736004	-0.110878	-0.0328264	-0.15163	-0.163312	0.0240965	0.141717	0.0242123	0.115373	0.88305	0.875831	0.485439	1	22	4	0.00307118	0.0028598	25.0985	0.122228	35.4271	1.54864	6.776	0.0793907
361301	66648	66648_361301	Tpgs2	Chr18 cM	Chr18:25260280-25301990(-)	tubulin polyglutamylase complex subunit 2	Tpgs2	Chr18 p12	tubulin polyglutamylase complex subunit 2	0.0458443	0.0356136	0.10667	-0.0059058	0.0363804	0.0494666	0.0511931	0.0710732	0.207619	0.471554	0.0371897	0.933776	-0.0254599	-0.0613391	0.00633319	-0.145207	0.117149	0.132566	0.207006	0.133395	0.88305	1	0.240498	1	22	4	0.00672398	0.00385547	44.1926	0.000541441	62.2572	2.64951	4.77661	0.188905
292912	69903	69903_292912	Rasip1	Chr7 cM	Chr7:45276961-45288516(+)	Ras interacting protein 1	Rasip1	Chr1 q22	Ras interacting protein 1	-0.0564808	0.00419628	-0.0490807	0.0110404	0.0448417	0.0461419	0.0468678	0.0875774	0.207828	0.927538	0.295001	0.899681	-0.144369	-0.0862402	-0.14094	-0.160608	0.0314072	0.0946328	0.0427786	0.182689	0.88371	1	0.650239	1	22	4	0.00292431	0.00304999	27.5444	0.0693356	32.205	1.47504	1.3251	0.723182
NA	320982	320982_NA	Arl4c	Chr1 cM	Chr1:88625947-88629913(-)	ADP-ribosylation factor-like 4C	NA	NA	NA	0.0607773	0.0534248	0.220695	-0.00511588	0.0482827	0.114788	0.0535863	0.140106	0.208109	0.641629	3.81335986972279e-05	0.970872	-0.033855	-0.171555	0.115668	-0.279718	0.15541	0.278405	0.325723	0.269487	0.884679	1	0.00302654	1	12	4	0.00202303	0.00335873	11.5467	0.172602	29.6373	1.42121	17.7841	0.000487328
295214	20193	20193_295214	S100a1	Chr3 cM	Chr3:90418341-90421637(-)	S100 calcium binding protein A1	S100a1	Chr2 q34	S100 calcium binding protein A1	-0.0475306	-0.00989502	-0.0197966	0.106654	0.0377715	0.048717	0.0520273	0.0711262	0.208258	0.839047	0.703571	0.133743	-0.121561	-0.105379	-0.121768	-0.0327509	0.0265003	0.0855886	0.082175	0.246059	0.885084	1	0.95701	1	22	4	0.00349163	0.00349851	24.8362	0.129495	33.5827	1.50563	2.34977	0.503053
85482	27354	27354_85482	Nbn	Chr4 cM	Chr4:15957925-15992589(+)	nibrin	Nbn	Chr5 q13	nibrin	0.0584394	0.133715	0.155275	-0.0397766	0.0464713	0.0647441	0.0681932	0.0885273	0.208559	0.0388962	0.0227875	0.653205	-0.0326427	0.00681882	0.0216182	-0.213287	0.149521	0.260611	0.288931	0.133734	0.885875	0.52926	0.185609	1	21	4	0.0119358	0.00589163	52.8767	1.49451291330357e-05	75.2638	4.04265	6.9199	0.0744951
499536	100039139	100039139_499536	Ccdc152	Chr15 cM	Chr15:3309552-3333008(-)	coiled-coil domain containing 152	Ccdc152	Chr2 q16	coiled-coil domain containing 152	0.145978	0.243752	0.299514	-0.372726	0.1161	0.11456	0.126845	0.249215	0.208629	0.0333596	0.0182131	0.134757	-0.0815743	0.0192191	0.0509021	-0.861178	0.373531	0.468285	0.548126	0.115725	0.885875	0.499758	0.165073	1	13	4	0.00701311	0.0112537	19.1261	0.0241419	28.4089	1.39682	6.5246	0.0886973
NA	75710	75710_NA	Rbm12	Chr2 cM	Chr2:155933876-155953847(-)	RNA binding motif protein 12	NA	NA	NA	-0.0706226	0.0278299	-0.0139906	0.0631753	0.0561719	0.104554	0.0688393	0.137163	0.20866	0.790102	0.838951	0.645097	-0.180718	-0.177092	-0.148913	-0.20566	0.0394723	0.232752	0.120932	0.332011	0.885875	1	1	1	11	4	0.00504115	0.00535233	13.9661	0.0517871	51.8452	2.07664	0.258987	0.967548
362051	16911	16911_362051	Lmo4	Chr3 cM	Chr3:143894291-143910981(-)	LIM domain only 4	Lmo4	Chr2 q44	LIM domain only 4	0.124663	-0.107007	0.176222	0.0603779	0.099158	0.131892	0.135947	0.190554	0.208674	0.417178	0.194887	0.751353	-0.0696827	-0.365511	-0.0902291	-0.3131	0.319009	0.151496	0.442674	0.433856	0.885875	0.978122	0.539612	1	22	4	0.0704265	0.0265045	371.51	7.81000750084029e-68	92.9469	14.1783	3.93659	0.268393
288783	66844	66844_288783	Ormdl2	Chr10 cM	Chr10:128653771-128657498(-)	ORM1-like 2 (S. cerevisiae)	Ormdl2	Chr7 q11	ORMDL sphingolipid biosynthesis regulator 2	-0.0646117	0.0587465	-0.0379997	0.116067	0.0513969	0.0650642	0.0650666	0.0994809	0.208713	0.366579	0.559212	0.243321	-0.165348	-0.068777	-0.165528	-0.0789121	0.0361244	0.18627	0.0895286	0.311046	0.885875	0.959646	0.866955	1	21	4	0.00969519	0.00537057	45.6655	0.000193706	68.2602	3.15062	3.40764	0.332941
681359	13560	13560_681359	E4f1	Chr17 cM	Chr17:24662752-24674366(-)	E4F transcription factor 1	E4f1	Chr10 q12	E4F transcription factor 1	-0.0312173	-0.0301292	-0.138832	-0.00745837	0.0248397	0.0355065	0.0343268	0.0505663	0.208844	0.396129	5.245412892197e-05	0.88274	-0.0799023	-0.0997208	-0.206111	-0.106567	0.0174676	0.0394623	-0.0715525	0.0916498	0.885995	0.969688	0.00385783	1	22	4	0.00113578	0.00166483	22.111	0.227096	21.6148	1.27575	18.1861	0.000402634
29402	22248	22248_29402	Unc119	Chr11 cM	Chr11:78234321-78239990(+)	unc-119 lipid binding chaperone	Unc119	Chr10 q25	unc-119 lipid binding chaperone	-0.0521672	-0.016241	-0.0397589	-0.00641084	0.0415101	0.0495008	0.0509731	0.0801984	0.208849	0.742839	0.435392	0.936287	-0.133525	-0.113261	-0.139664	-0.163597	0.029191	0.0807788	0.0601466	0.150775	0.885995	1	0.777204	1	22	4	0.00548506	0.00355209	39.6762	0.00230974	57.7402	2.36631	0.66701	0.880935
83791	110196	110196_83791	Fdps	Chr3 cM	Chr3:89000895-89009266(-)	farnesyl diphosphate synthetase	Fdps	Chr2 q34	farnesyl diphosphate synthase	-0.0395041	0.00114362	0.0130496	0.107165	0.0314422	0.0464464	0.0489338	0.060583	0.20897	0.980356	0.789717	0.0769107	-0.10113	-0.0898897	-0.0828588	-0.0115753	0.0221215	0.0921769	0.108958	0.225906	0.88601	1	1	1	22	4	0.00347241	0.00305792	29.8435	0.0389965	40.3496	1.67643	4.04524	0.25662
117051	76688	76688_117051	Arfrp1	Chr2 cM	Chr2:180999483-181007197(-)	ADP-ribosylation factor related protein 1	Arfrp1	Chr3 q43	ADP-ribosylation factor related protein 1	-0.0240811	-0.0112824	-0.0614826	-0.00979193	0.0191675	0.0244312	0.0267558	0.0357506	0.208989	0.644224	0.0215666	0.784165	-0.0616488	-0.0591666	-0.113923	-0.0798619	0.0134865	0.0366019	-0.00904217	0.060278	0.88601	1	0.180111	1	22	4	1.68764274811673e-06	0.000871649	18.5041	0.422939	0.0557084	1.00056	6.09253	0.107194
682812	68970	68970_682812	Dcaf12	Chr4 cM	Chr4:41291300-41314889(-)	DDB1 and CUL4 associated factor 12	Dcaf12	Chr5	DDB1 and CUL4 associated factor 12	0.0451826	-0.0247257	0.126141	-0.0559634	0.0359685	0.0660877	0.0542373	0.0687	0.209054	0.708304	0.0200334	0.415298	-0.0253144	-0.154255	0.0198377	-0.190613	0.11568	0.104804	0.232444	0.0786861	0.88601	1	0.173546	1	14	4	0.00452857	0.00333856	30.9627	0.000595117	64.9897	2.8563	6.89213	0.0754164
24967	16912	16912_24967	Psmb9	Chr17 cM	Chr17:34401006-34406347(-)	proteasome (prosome, macropain) subunit, beta type 9 (large multifunctional peptidase 2)	Psmb9	Chr20 p12	proteasome 20S subunit beta 9	-0.0935442	-0.106617	-0.118855	0.183814	0.0744753	0.0650195	0.0592223	0.146411	0.2091	0.101054	0.0447574	0.20931	-0.239513	-0.234053	-0.234928	-0.103147	0.0524247	0.0208192	-0.00278127	0.470775	0.88601	0.712301	0.265168	1	22	4	0.00237102	0.00434665	20.6758	0.296086	16.1083	1.19201	5.74587	0.124651
81680	16880	16880_81680	Lifr	Chr15 cM	Chr15:7120095-7226970(+)	LIF receptor alpha	Lifr	Chr2 q16	LIF receptor subunit alpha	-0.0656177	0.109536	0.0106495	-0.00627544	0.0522445	0.0705035	0.0717938	0.108074	0.209126	0.120275	0.882079	0.953696	-0.168015	-0.0286487	-0.130064	-0.218097	0.0367796	0.24772	0.151363	0.205546	0.88601	0.745236	1	1	21	4	0.0103863	0.00658173	42.7046	0.000530146	58.0267	2.38247	2.69692	0.44075
170904	98267	98267_170904	Stk17b	Chr1 cM	Chr1:53794671-53824374(-)	serine/threonine kinase 17b (apoptosis-inducing)	Stk17b	Chr9 q31	serine/threonine kinase 17b	-0.0600145	0.0840432	0.0100755	0.0817639	0.047789	0.0438428	0.0432947	0.0944068	0.20918	0.055248	0.815979	0.386446	-0.153679	-0.00188714	-0.0747806	-0.10327	0.0336502	0.169974	0.0949317	0.266798	0.88601	0.580371	1	1	21	4	0.00101815	0.0027277	19.8977	0.279493	11.755	1.13321	4.56203	0.206824
362122	75495	75495_362122	Morn5	Chr2 cM	Chr2:35939485-35969721(+)	MORN repeat containing 5	Morn5	Chr3 p11	MORN repeat containing 5	0.152965	-0.0487886	-0.125322	-0.444756	0.121824	0.110284	0.108784	0.243681	0.209253	0.658206	0.249313	0.0679777	-0.0858054	-0.264941	-0.338535	-0.922363	0.391735	0.167364	0.0878917	0.0328505	0.88601	1	0.602339	1	21	4	0.0372742	0.0166323	98.4208	1.74372044141936e-13	84.3594	6.39363	5.97684	0.112743
499725	70285	70285_499725	Rpf1	Chr3 cM	Chr3:146212099-146227184(-)	ribosome production factor 1 homolog	Rpf1	Chr2 q44	ribosome production factor 1	-0.0489272	0.0491663	-0.0465445	0.0805305	0.0389765	0.0479472	0.0481258	0.0758324	0.20937	0.305162	0.333472	0.288257	-0.12532	-0.0448084	-0.140869	-0.0680983	0.0274654	0.143141	0.0477802	0.229159	0.88601	0.927463	0.688138	1	22	4	0.00538093	0.00322645	46.6005	0.00024234	60.8839	2.55649	3.56629	0.312266
308443	232987	232987_308443	B9d2	Chr7 cM	Chr7:25380205-25385983(+)	B9 protein domain 2	B9d2	Chr1 q21	B9 domain containing 2	0.0416197	-0.0601562	-0.0160517	-0.0613385	0.0331581	0.0405634	0.0410641	0.0654893	0.20941	0.138069	0.695877	0.348955	-0.023369	-0.139659	-0.0965359	-0.189695	0.106608	0.0193465	0.0644326	0.0670183	0.88601	0.774855	0.95302	1	22	4	0.000912036	0.00228087	21.7642	0.242621	12.4026	1.14159	2.9447	0.40023
25689	15563	15563_25689	Htr5a	Chr5 cM	Chr5:28047147-28060086(+)	5-hydroxytryptamine (serotonin) receptor 5A	Htr5a	Chr4 q11	5-hydroxytryptamine receptor 5A	0.0688085	-0.0880424	0.159478	-0.126014	0.0548233	0.0704424	0.0706783	0.108862	0.209444	0.211354	0.024046	0.247045	-0.0386433	-0.226107	0.0209511	-0.339379	0.17626	0.0500221	0.298005	0.0873518	0.88601	0.866467	0.191491	1	21	4	0.0101917	0.00703301	35.1942	0.00586585	54.6954	2.20728	8.78622	0.0322725
499895	74243	74243_499895	Slx4ip	Chr2 cM	Chr2:136733138-136913870(+)	SLX4 interacting protein	Slx4ip	Chr3 q36	SLX4 interacting protein	-0.0440222	-0.0123753	-0.0428652	0.0477747	0.0350768	0.0531161	0.0510343	0.0692736	0.209471	0.815772	0.400948	0.490413	-0.112771	-0.116481	-0.14289	-0.0879991	0.0247271	0.0917303	0.0571601	0.183548	0.88601	1	0.747905	1	21	4	0.000405714	0.00299984	14.4438	0.635474	3.97273	1.04137	0.954018	0.812376
361692	66387	66387_361692	Nudt8	Chr19 cM	Chr19:4050580-4052102(+)	nudix hydrolase 8	Nudt8	Chr1 q43	nudix hydrolase 8	0.0913446	-0.147639	-0.0216912	-0.0934309	0.0727997	0.129147	0.0926073	0.137004	0.209574	0.252962	0.814808	0.495267	-0.0513402	-0.400763	-0.203198	-0.361955	0.234029	0.105485	0.159816	0.175093	0.88601	0.89999	1	1	14	4	0.0141948	0.00989541	36.0481	8.25877344119441e-05	74.5802	3.93394	1.45588	0.69249
79429	54635	54635_79429	Pdgfc	Chr3 cM	Chr3:80943723-81121347(+)	platelet-derived growth factor, C polypeptide	Pdgfc	Chr2 q33-q34	platelet derived growth factor C	-0.0945688	0.0277858	0.110652	0.241426	0.0753742	0.0929373	0.093963	0.147685	0.209603	0.76496	0.23895	0.102104	-0.242299	-0.154368	-0.0735118	-0.0480309	0.0531618	0.20994	0.294816	0.530884	0.88601	1	0.592158	1	22	4	0.0284677	0.0132663	70.2608	4.08242198766032e-08	79.9696	4.99242	5.6852	0.127972
361789	73242	73242_361789	Atat1	Chr17 cM	Chr17:36208487-36220967(-)	alpha tubulin acetyltransferase 1	Atat1	Chr20 p12	alpha tubulin acetyltransferase 1	0.0246416	0.0510716	0.106071	-0.0302423	0.0196455	0.031048	0.0358035	0.0329113	0.20973	0.0999849	0.00305073	0.358147	-0.013863	-0.00978127	0.0358972	-0.0947473	0.0631461	0.111925	0.176244	0.0342627	0.88601	0.709618	0.0580836	1	22	4	1.02677309181056e-06	0.000749009	19.3305	0.371742	0.0288068	1.00029	8.86637	0.0311214
171379	20586	20586_171379	Smarca4	Chr9 cM	Chr9:21527465-21615526(+)	SWI/SNF related, matrix associated, actin dependent regulator of chromatin, subfamily a, member 4	Smarca4	Chr8 q13	SWI/SNF related, matrix associated, actin dependent regulator of chromatin, subfamily a, member 4	0.0214753	-0.0360537	-0.0200914	-0.031072	0.0171216	0.0308205	0.033564	0.0337003	0.20974	0.242084	0.54944	0.356524	-0.0120824	-0.0964608	-0.0858755	-0.0971234	0.055033	0.0243535	0.0456928	0.0349794	0.88601	0.896541	0.861205	1	22	4	0.000310327	0.0010653	21.3406	0.26258	8.4482	1.09228	2.49964	0.475356
499755	51875	51875_499755	Tmem141	Chr2 cM	Chr2:25510079-25512017(-)	transmembrane protein 141	Tmem141	Chr3 p13	transmembrane protein 141	0.0535797	-0.0927489	0.0653475	-0.00353402	0.0427241	0.0401804	0.0407703	0.0838219	0.209811	0.0209817	0.108974	0.96637	-0.030158	-0.171501	-0.0145608	-0.167822	0.137317	-0.0139968	0.145256	0.160754	0.88601	0.428838	0.411565	1	22	4	0.00249912	0.00228601	30.6039	0.0319727	38.058	1.61441	11.8297	0.00798986
287443	216859	216859_287443	Acap1	Chr11 cM	Chr11:69772393-69786365(-)	ArfGAP with coiled-coil, ankyrin repeat and PH domains 1	Acap1	Chr10 q24	ArfGAP with coiled-coil, ankyrin repeat and PH domains 1	-0.221488	-0.0357497	0.0068394	0.468436	0.176641	0.0445025	0.0509053	0.356097	0.209883	0.421791	0.893122	0.188351	-0.567697	-0.122973	-0.0929332	-0.229501	0.124722	0.0514736	0.106612	1.16637	0.88601	0.97924	1	1	19	4	1.00155175967298e-06	0.00201514	13.5423	0.56049	0.0140977	1.00014	2.75553	0.430873
298186	69863	69863_298186	Ttc39b	Chr4 cM	Chr4:83138537-83242488(-)	tetratricopeptide repeat domain 39B	Ttc39b	Chr5 q31	tetratricopeptide repeat domain 39B	0.108912	0.0642451	0.304394	-0.0593326	0.0868657	0.12329	0.131266	0.14891	0.209914	0.602305	0.0203997	0.690301	-0.0613413	-0.177399	0.0471178	-0.351191	0.279166	0.30589	0.56167	0.232526	0.88601	1	0.175337	1	18	4	0.0340355	0.0166462	50.68	4.69552164880067e-06	82.977	5.8744	6.08383	0.107602
100125362	330941	330941_100125362	AI593442	Chr9 cM	Chr9:52584342-52591080(-)	expressed sequence AI593442	C8h11orf87	Chr8	similar to human chromosome 11 open reading frame 87	0.0604179	-0.0334521	0.0395449	-0.0179475	0.048192	0.0662586	0.070143	0.0904033	0.209954	0.613649	0.572907	0.842633	-0.0340367	-0.163317	-0.0979328	-0.195135	0.154872	0.0964123	0.177023	0.15924	0.88601	1	0.876402	1	22	4	0.0109111	0.00684837	38.1742	0.00367294	57.7073	2.36447	0.788907	0.852118
117018	16511	16511_117018	Kcnh2	Chr5 cM	Chr5:24524587-24556602(-)	potassium voltage-gated channel, subfamily H (eag-related), member 2	Kcnh2	Chr4 q11	potassium voltage-gated channel subfamily H member 2	0.0754543	-0.0520248	0.0352088	-0.107742	0.0601951	0.075605	0.0772213	0.113642	0.210026	0.491382	0.648428	0.343086	-0.042526	-0.200208	-0.116142	-0.330476	0.193434	0.0961584	0.18656	0.114992	0.88601	1	0.924523	1	21	4	0.0146496	0.00833377	46.1247	0.000165274	65.0126	2.85817	1.62891	0.652853
363073	93683	93683_363073	Glce	Chr9 cM	Chr9:61964526-62029891(-)	glucuronyl C5-epimerase	Glce	Chr8 q24	glucuronic acid epimerase	0.0633696	0.025442	0.0541351	0.0633071	0.0505576	0.0888859	0.079708	0.0908979	0.210055	0.7747	0.497032	0.486138	-0.0357215	-0.148771	-0.10209	-0.114849	0.162461	0.199655	0.21036	0.241464	0.88601	1	0.823823	1	13	4	0.00760704	0.00658698	23.5279	0.00511355	57.7408	2.36635	1.45755	0.692102
287432	216853	216853_287432	Wrap53	Chr11 cM	Chr11:69452580-69471076(-)	WD repeat containing, antisense to Trp53	Wrap53	Chr10 q24	WD repeat containing, antisense to TP53	-0.0426441	-0.0225524	-0.131433	-0.0707202	0.0340375	0.0443106	0.0443432	0.0674313	0.210258	0.61078	0.00303679	0.294282	-0.109356	-0.1094	-0.218344	-0.202883	0.0240681	0.0642949	-0.0445217	0.0614427	0.88601	1	0.0579731	1	22	4	0.00267556	0.00248841	28.0132	0.0618546	36.7799	1.58177	13.5312	0.0036179
266732	18145	18145_266732	Npc1	Chr18 cM	Chr18:12322749-12369457(-)	NPC intracellular cholesterol transporter 1	Npc1	Chr18 p13	NPC intracellular cholesterol transporter 1	-0.0336495	0.0725059	-0.00922048	-0.0147252	0.0268605	0.029663	0.0311889	0.0507584	0.210296	0.0145125	0.76751	0.771737	-0.0862951	0.0143675	-0.0703496	-0.11421	0.018996	0.130644	0.0519087	0.0847594	0.88601	0.371397	0.994287	1	19	4	0	0.00122656	5.62365	0.9854	0	1	6.77564	0.0794034
309349	245450	245450_309349	Slitrk2	ChrX cM	ChrX:65692924-65704999(+)	SLIT and NTRK-like family, member 2	Slitrk2	ChrX q37	SLIT and NTRK-like family, member 2	-0.0570255	0.0286195	-0.0470664	0.0231406	0.0455237	0.0657403	0.0673267	0.0891167	0.210332	0.663315	0.484505	0.795121	-0.14625	-0.100229	-0.179024	-0.151525	0.0321994	0.157468	0.0848915	0.197806	0.88601	1	0.813996	1	21	4	0.00987633	0.00631989	37.085	0.00327705	55.4851	2.24644	0.924549	0.8195
314616	13496	13496_314616	Arid3a	Chr10 cM	Chr10:79762877-79790852(+)	AT-rich interaction domain 3A	Arid3a	Chr7 q11	AT-rich interaction domain 3A	0.0665906	-0.0943224	0.0669514	-0.140017	0.0531665	0.0678692	0.0645869	0.108424	0.210391	0.164599	0.299918	0.196574	-0.0376139	-0.227344	-0.0596366	-0.352525	0.170795	0.0386987	0.193539	0.0724915	0.88601	0.811387	0.655453	1	22	4	0.0104485	0.00624388	48.7508	0.000116344	62.5305	2.66884	4.35716	0.225391
298071	94181	94181_298071	Nans	Chr4 cM	Chr4:46489319-46503439(+)	N-acetylneuraminic acid synthase (sialic acid synthase)	Nans	Chr5 q22	N-acetylneuraminate synthase	0.0560566	-0.0202566	0.0033431	-0.0457064	0.0447785	0.0585706	0.0624304	0.0823907	0.210619	0.729456	0.957294	0.579064	-0.0317075	-0.135053	-0.119018	-0.207189	0.143821	0.0945397	0.125704	0.115776	0.88601	1	1	1	21	4	0.00887045	0.00497508	41.4897	0.000794288	68.6936	3.19424	0.475386	0.924265
29733	13609	13609_29733	S1pr1	Chr3 cM	Chr3:115504082-115508704(-)	sphingosine-1-phosphate receptor 1	S1pr1	Chr2 q42	sphingosine-1-phosphate receptor 1	-0.0407406	0.121574	0.0789932	0.00283424	0.0325446	0.0421517	0.0430634	0.0607038	0.210629	0.00392414	0.0666029	0.962761	-0.104527	0.0389579	-0.00540962	-0.116143	0.0230457	0.204189	0.163396	0.121812	0.88601	0.237087	0.321831	1	21	4	0.00205845	0.00246138	19.942	0.277208	28.4253	1.39714	9.61161	0.0221732
498995	211329	211329_498995	Ncoa7	Chr10 cM	Chr10:30521578-30683401(-)	nuclear receptor coactivator 7	Ncoa7	Chr1 p11	nuclear receptor coactivator 7	0.0277074	0.0290753	0.0513375	-0.0166402	0.0221348	0.0489176	0.0351631	0.0463528	0.210659	0.552262	0.144294	0.719603	-0.015676	-0.0668014	-0.0175808	-0.10749	0.0710907	0.124952	0.120256	0.0742096	0.88601	1	0.46989	1	13	4	0	0.00132102	6.68567	0.669808	0	1	2.4067	0.492389
301261	224794	224794_301261	Enpp4	Chr17 cM	Chr17:44407199-44416700(-)	ectonucleotide pyrophosphatase/phosphodiesterase 4	Enpp4	Chr9 q13	ectonucleotide pyrophosphatase/phosphodiesterase 4	0.0562982	0.158329	0.0763932	-0.0883938	0.044978	0.0557325	0.0563497	0.0880595	0.210685	0.00449889	0.175195	0.315477	-0.031857	0.0490958	-0.0340501	-0.260987	0.144453	0.267563	0.186837	0.0841997	0.88601	0.247631	0.515779	1	22	4	0.0081358	0.00460149	51.6568	4.22358800215694e-05	64.3593	2.80578	9.15447	0.0273061
498030	66156	66156_498030	Anapc11	Chr11 cM	Chr11:120489247-120499024(+)	anaphase promoting complex subunit 11	Anapc11	Chr10 q32.3	anaphase promoting complex subunit 11	0.028296	-0.0705575	0.025312	-0.0527594	0.0226064	0.0317884	0.032479	0.0453792	0.210686	0.0264461	0.435783	0.244978	-0.0160117	-0.132862	-0.0383457	-0.141701	0.0726037	-0.00825335	0.0889697	0.0361822	0.88601	0.469672	0.77748	1	22	4	0.000163659	0.00133469	17.5665	0.484536	3.63111	1.03768	8.90161	0.030628
360824	320916	320916_360824	Wscd2	Chr5 cM	Chr5:113638199-113727786(+)	WSC domain containing 2	Wscd2	Chr12 q16	WSC domain containing 2	0.0768262	0.0251776	-0.0353086	-0.162775	0.0613843	0.0781171	0.0802605	0.119109	0.21073	0.747221	0.659992	0.17175	-0.0434849	-0.127929	-0.192616	-0.396224	0.197137	0.178284	0.121999	0.0706745	0.88601	1	0.930544	1	22	4	0.0193446	0.00928572	57.8801	4.48211750851615e-06	73.3423	3.75127	2.98653	0.393707
301264	56050	56050_301264	Cyp39a1	Chr17 cM	Chr17:43978316-44062322(+)	cytochrome P450, family 39, subfamily a, polypeptide 1	Cyp39a1	Chr9 q13	cytochrome P450, family 39, subfamily a, polypeptide 1	0.115168	0.0964619	0.0072423	-0.279512	0.0920202	0.0982167	0.100869	0.186928	0.210735	0.326034	0.942762	0.134838	-0.0651887	-0.0960394	-0.190457	-0.645884	0.295524	0.288963	0.204942	0.08686	0.88601	0.94154	1	1	21	4	0.022964	0.0126107	49.1036	5.81320035609938e-05	68.1363	3.13837	3.83357	0.280005
364388	12684	12684_364388	Cideb	Chr14 cM	Chr14:55991509-55995881(-)	cell death-inducing DNA fragmentation factor, alpha subunit-like effector B	Cideb	Chr15 p13	cell death-inducing DFFA-like effector b	0.114393	0.0164176	0.0909119	-0.282995	0.0914055	0.0633022	0.0579498	0.186969	0.210758	0.795363	0.116694	0.130129	-0.0647589	-0.107653	-0.0226677	-0.649448	0.293544	0.140488	0.204491	0.0834572	0.88601	1	0.423842	1	21	4	0.00664046	0.00501413	40.278	0.0011823	50.9281	2.03783	4.2261	0.238062
685277	100039795	100039795_685277	Ildr2	Chr1 cM	Chr1:166081708-166144392(+)	immunoglobulin-like domain containing receptor 2	Ildr2	Chr13 q23	immunoglobulin-like domain containing receptor 2	0.0458341	-0.000787063	0.0995029	-0.036774	0.0366285	0.0705968	0.0582617	0.0706829	0.210817	0.991105	0.0876622	0.602877	-0.0259565	-0.139154	-0.014688	-0.17531	0.117625	0.13758	0.213694	0.101762	0.88601	1	0.370744	1	12	4	0	0.00320048	8.56341	0.380453	0	1	3.01887	0.388725
288993	74150	74150_288993	Slc35f5	Chr1 cM	Chr1:125488332-125523557(+)	solute carrier family 35, member F5	Slc35f5	Chr13 q12	solute carrier family 35, member F5	-0.0484681	-0.0316497	-0.0552327	0.0301376	0.0387336	0.0506347	0.052406	0.0751106	0.210818	0.531932	0.291911	0.688241	-0.124385	-0.130892	-0.157946	-0.117076	0.0274484	0.0675925	0.0474811	0.177352	0.88601	1	0.645986	1	21	4	0.00562586	0.00362206	36.6961	0.00369907	55.9335	2.2693	1.16928	0.760382
299979	252973	252973_299979	Grhl2	Chr15 cM	Chr15:37233280-37363813(+)	grainyhead like transcription factor 2	Grhl2	Chr7 q22	grainyhead-like transcription factor 2	0.16588	-0.0481846	-0.0533751	-0.303774	0.13257	0.0406143	0.0335207	0.264827	0.210838	0.235467	0.111316	0.251355	-0.0939526	-0.127787	-0.119074	-0.822826	0.425713	0.0314181	0.0123242	0.215278	0.88601	0.89084	0.414739	1	21	4	0	0.00128581	13.454	0.705307	0	1	4.71528	0.193873
24465	15452	15452_24465	Hprt1	ChrX cM	ChrX:52077014-52110536(+)	hypoxanthine phosphoribosyltransferase 1	Hprt1	ChrX q36	hypoxanthine phosphoribosyltransferase 1	-0.0224483	0.00816804	-0.0287426	0.0660717	0.0179406	0.0323864	0.0303037	0.0373747	0.21084	0.800882	0.342881	0.0770908	-0.0576112	-0.0553082	-0.0881367	-0.00718128	0.0127146	0.0716443	0.0306514	0.139325	0.88601	1	0.695656	1	22	4	0	0.00107265	8.84683	0.963186	0	1	3.89315	0.273236
303517	217169	217169_303517	Tns4	Chr11 cM	Chr11:98956504-98980132(-)	tensin 4	Tns4	Chr10 q31	tensin 4	-0.279955	-0.0549634	-0.130491	0.624219	0.223856	0.0465621	0.0487281	0.449879	0.21108	0.237829	0.00740752	0.165282	-0.718705	-0.146223	-0.225997	-0.257528	0.158795	0.0362966	-0.0349859	1.50597	0.886445	0.893157	0.0987709	1	19	4	0.0010309	0.00161126	26.548	0.0326424	22.3945	1.28857	8.87488	0.0310015
287818	246746	246746_287818	Cd300lf	Chr11 cM	Chr11:115007040-115024818(-)	CD300 molecule like family member F	Cd300lf	Chr10 q32.1	Cd300 molecule-like family member F	-0.0913506	-0.134611	-0.10905	0.027379	0.0730551	0.0669134	0.0636167	0.142521	0.211141	0.0442498	0.0864957	0.84766	-0.234536	-0.265759	-0.233737	-0.251957	0.0518347	-0.00346296	0.015636	0.306715	0.886445	0.548352	0.36817	1	21	4	0.00442179	0.0051647	19.9361	0.277513	28.4418	1.39746	5.39163	0.145266
292999	269941	269941_292999	Chsy1	Chr7 cM	Chr7:65759263-65823546(+)	chondroitin sulfate synthase 1	Chsy1	Chr1 q22	chondroitin sulfate synthase 1	-0.0331815	0.04552	-0.0342177	-0.0388843	0.0265366	0.0331422	0.0333691	0.0514327	0.211151	0.169604	0.30516	0.449635	-0.0851922	-0.0194375	-0.0996198	-0.13969	0.0188292	0.110477	0.0311845	0.0619219	0.886445	0.815325	0.661832	1	22	4	0.00121394	0.00161888	20.9476	0.282066	24.1787	1.31889	5.21657	0.156608
29234	14428	14428_29234	Galr2	Chr11 cM	Chr11:116171765-116174764(+)	galanin receptor 2	Galr2	Chr10 q32.1	galanin receptor 2	0.135331	-0.312133	-0.296845	-0.290957	0.108231	0.0688689	0.066059	0.217909	0.211158	5.83493332101464e-06	7.00184956365933e-06	0.181804	-0.0767981	-0.447114	-0.426318	-0.718051	0.347459	-0.177153	-0.167372	0.136137	0.886445	0.00550191	0.000977729	1	21	4	0.00532796	0.00448276	38.7508	0.00193566	49.1978	1.96842	28.9673	2.27516344919704e-06
25579	26404	26404_25579	Map3k12	Chr15 cM	Chr15:102406079-102425311(-)	mitogen-activated protein kinase kinase kinase 12	Map3k12	Chr7 q36	mitogen activated protein kinase kinase kinase 12	-0.0551348	0.0038629	-0.0921682	-0.000837886	0.0441054	0.0588942	0.0606747	0.0861811	0.211274	0.947704	0.128749	0.992243	-0.14158	-0.111568	-0.211088	-0.16975	0.0313101	0.119293	0.0267521	0.168074	0.886648	1	0.444822	1	22	4	0.011641	0.00533678	67.4506	1.21406404416995e-07	75.5367	4.08776	2.93032	0.402493
310378	18115	18115_310378	Nnt	Chr13 cM	Chr13:119472063-119545793(-)	nicotinamide nucleotide transhydrogenase	Nnt	Chr2 q15	nicotinamide nucleotide transhydrogenase	-0.0278429	0.0388055	-0.0325761	0.0426741	0.0222751	0.0358937	0.0380885	0.0424831	0.211315	0.279642	0.3924	0.31514	-0.0715013	-0.0315448	-0.107228	-0.0405913	0.0158154	0.109156	0.042076	0.125939	0.886648	0.911857	0.741667	1	21	4	0.000651522	0.00141926	21.3253	0.212078	14.3765	1.1679	4.48208	0.213894
361506	232798	232798_361506	Leng8	Chr7 cM	Chr7:4140038-4151176(+)	leukocyte receptor cluster (LRC) member 8	Leng8	Chr1 q21	leukocyte receptor cluster member 8	-0.0573363	-0.0423773	-0.0307619	-0.00496153	0.0458879	0.0610272	0.0620738	0.0909244	0.211488	0.487431	0.620197	0.956483	-0.147275	-0.161988	-0.152424	-0.18317	0.0326024	0.0772338	0.0909005	0.173247	0.886648	1	0.908465	1	22	4	0.00565972	0.00521354	25.8564	0.103087	36.3634	1.57142	0.570073	0.903248
246142	171543	171543_246142	Bmf	Chr2 cM	Chr2:118359238-118380168(-)	BCL2 modifying factor	Bmf	Chr3 q35	Bcl2 modifying factor	-0.0612505	-0.00768817	0.119947	0.121048	0.0490478	0.0533627	0.0458985	0.0996273	0.211742	0.885442	0.00896699	0.224364	-0.157382	-0.112277	0.0299876	-0.0742183	0.0348815	0.0969008	0.209907	0.316314	0.886648	1	0.110128	1	22	4	0	0.00224055	18.0774	0.450566	0	1	12.2298	0.00663607
100363484	73284	73284_100363484	Ddit4l	Chr3 cM	Chr3:137329433-137334093(+)	DNA-damage-inducible transcript 4-like	Ddit4l	Chr2	DNA-damage-inducible transcript 4-like	-0.321101	-0.00702276	-0.710713	-0.186941	0.257145	0.416094	0.377566	0.429296	0.211768	0.986534	0.0597876	0.663229	-0.825095	-0.822552	-1.45073	-1.02834	0.182893	0.808507	0.0293019	0.654463	0.886648	1	0.307595	1	14	4	0.321091	0.153834	202.885	4.03765385684231e-38	95.9244	24.5365	5.69065	0.12767
303687	14027	14027_303687	Evpl	Chr11 cM	Chr11:116111385-116128903(-)	envoplakin	Evpl	Chr10 q32.1	envoplakin	0.0882031	-0.0256328	0.095135	-0.104729	0.0706411	0.0462506	0.0493151	0.14426	0.211808	0.579431	0.0537152	0.467856	-0.0502509	-0.116282	-0.00152076	-0.387472	0.226657	0.0650167	0.191791	0.178015	0.886648	1	0.290712	1	19	4	0	0.00274654	12.2321	0.661385	0	1	5.07696	0.166248
NA	71795	71795_NA	Pitpnc1	Chr11 cM	Chr11:107098718-107361525(-)	phosphatidylinositol transfer protein, cytoplasmic 1	NA	NA	NA	0.0996295	0.237758	0.051736	0.102081	0.0798022	0.154617	0.100385	0.198249	0.211864	0.124115	0.606291	0.606612	-0.0567799	-0.0652846	-0.145015	-0.28648	0.256039	0.540802	0.248487	0.490642	0.886648	0.751524	0.89873	1	12	4	0.0153986	0.0116168	25.2991	0.00138308	71.1771	3.46946	2.65409	0.448085
303749	66179	66179_303749	Ogfod3	Chr11 cM	Chr11:121068419-121095474(-)	2-oxoglutarate and iron-dependent oxygenase domain containing 3	Ogfod3	Chr10 q32.3	2-oxoglutarate and iron-dependent oxygenase domain containing 3	-0.0613091	-0.0448299	-0.123661	0.0169888	0.0491088	0.0583773	0.0570855	0.0966801	0.211873	0.442527	0.0302934	0.860512	-0.157561	-0.159247	-0.235546	-0.172501	0.0349425	0.0695876	-0.011775	0.206478	0.886648	0.988833	0.215432	1	22	4	0.00665822	0.0046142	33.5692	0.0142293	51.7306	2.07171	4.78956	0.187871
309095	14912	14912_309095	Nkx6-2	Chr7 cM	Chr7:139159292-139162713(-)	NK6 homeobox 2	Nkx6-2	Chr1 q41	NK6 homeobox 2	0.0732496	0.0231857	0.0298593	-0.0746782	0.0586765	0.0592817	0.0601439	0.117231	0.211898	0.695715	0.619567	0.524112	-0.0417543	-0.0930042	-0.0880206	-0.304446	0.188253	0.139376	0.147739	0.155089	0.886648	1	0.908045	1	20	4	0.00406761	0.00493393	22.5089	0.127507	28.7233	1.40298	0.582121	0.900513
295649	60344	60344_295649	Fign	Chr2 cM	Chr2:63801852-63928382(-)	fidgetin	Fign	Chr3 q21	fidgetin, microtubule severing factor	0.121286	0.084577	0.061113	-0.219321	0.0971661	0.0457891	0.0429672	0.195618	0.211944	0.064733	0.154935	0.262215	-0.0691556	-0.00516806	-0.0231013	-0.602725	0.311728	0.174322	0.145327	0.164083	0.886648	0.616106	0.484453	1	22	4	0.000434864	0.00218391	23.2806	0.180036	5.25276	1.05544	5.38146	0.145903
365222	80749	80749_365222	Lrfn1	Chr7 cM	Chr7:28151405-28167667(+)	leucine rich repeat and fibronectin type III domain containing 1	Lrfn1	Chr1 q21	leucine rich repeat and fibronectin type III domain containing 1	0.0520194	-0.0964665	0.0128573	-0.123186	0.0416764	0.05836	0.0583196	0.0824676	0.211968	0.0983399	0.825511	0.135241	-0.0296649	-0.21085	-0.101447	-0.28482	0.133704	0.017917	0.127162	0.0384474	0.886648	0.704012	1	1	22	4	0.00692826	0.00495072	35.4592	0.00827016	50.8111	2.03298	4.44384	0.217355
288272	66578	66578_288272	Mis18a	Chr16 cM	Chr16:90516200-90524259(-)	MIS18 kinetochore protein A	Mis18a	Chr11 q11	MIS18 kinetochore protein A	-0.0910173	0.0265085	-0.155793	0.156652	0.0729264	0.0719749	0.0697252	0.148612	0.212005	0.712648	0.0254575	0.291839	-0.233951	-0.11456	-0.292452	-0.134623	0.0519159	0.167577	-0.0191344	0.447926	0.886648	1	0.197784	1	22	4	0.0113181	0.00703695	42.8803	0.000832004	56.8091	2.3153	6.5449	0.0879084
NA	353236	353236_NA	Pcdhac1	Chr18 cM	Chr18:37223189-37320710(+)	protocadherin alpha subfamily C, 1	NA	NA	NA	-0.0977298	0.0607029	-0.0369858	0.138429	0.0783052	0.139825	0.0803403	0.193967	0.212008	0.664191	0.645255	0.475429	-0.251205	-0.213349	-0.19445	-0.24174	0.0557455	0.334755	0.120478	0.518598	0.886648	1	0.922966	1	12	4	0.00942313	0.00731307	25.8228	0.0011262	73.9141	3.83349	0.77862	0.854574
NA	60365	60365_NA	Rbm8a	Chr3 cM	Chr3:96537249-96541107(+)	RNA binding motif protein 8a	NA	NA	NA	0.0305806	-0.0734168	-0.049377	-0.0402785	0.0245029	0.0654528	0.0466889	0.067125	0.212015	0.262	0.290249	0.548471	-0.0174441	-0.201702	-0.140886	-0.171841	0.0786053	0.0548682	0.0421315	0.0912841	0.886648	0.905067	0.644742	1	11	4	0	0.00243451	2.7406	0.907917	0	1	1.70964	0.634794
680039	320661	320661_680039	D5Ertd579e	Chr5 cM	Chr5:36757829-36853368(-)	DNA segment, Chr 5, ERATO Doi 579, expressed	Kiaa0232	Chr14 q21	KIAA0232 homolog	-0.0239294	0.0119055	-0.040135	-0.0141965	0.0191744	0.0299426	0.0308726	0.037445	0.212035	0.690918	0.193594	0.704591	-0.0615105	-0.0467809	-0.100644	-0.0875874	0.0136517	0.0705918	0.0203742	0.0591943	0.886648	1	0.538745	1	22	4	0.000599081	0.00122676	19.4257	0.366064	14.8754	1.17475	3.60927	0.306864
288995	71111	71111_288995	Gpr39	Chr1 cM	Chr1:125604732-125801599(+)	G protein-coupled receptor 39	Gpr39	Chr13 q12	G protein-coupled receptor 39	-0.111308	0.0191973	-0.294049	0.182031	0.0891957	0.108407	0.0983831	0.186632	0.212067	0.859441	0.0028006	0.329388	-0.286128	-0.193277	-0.486876	-0.183761	0.0635128	0.231672	-0.101222	0.547823	0.886648	1	0.0552062	1	17	4	0.0224352	0.0137583	36.1854	0.000555267	70.6884	3.41161	10.0432	0.0182029
369016	50918	50918_369016	Myadm	Chr7 cM	Chr7:3337563-3347871(+)	myeloid-associated differentiation marker	Myadm	Chr1 q12	myeloid-associated differentiation marker	0.0402503	-0.00380621	0.133076	-0.0529322	0.0322673	0.0420697	0.0448394	0.061748	0.21225	0.927911	0.00299915	0.391318	-0.0229924	-0.0862612	0.0451919	-0.173956	0.103493	0.0786488	0.220959	0.0680916	0.88719	1	0.0576173	1	21	4	0.0026477	0.00265361	29.2289	0.0324727	34.3431	1.52307	10.053	0.0181206
315151	223701	223701_315151	Mrtfa	Chr15 cM	Chr15:80896482-81074937(-)	myocardin related transcription factor A	Mrtfa	Chr7 q34	myocardin related transcription factor A	-0.0636808	-0.218517	-0.196591	-0.241604	0.0510655	0.0934235	0.0779217	0.0940055	0.212382	0.0193359	0.0116379	0.0101669	-0.163767	-0.401623	-0.349315	-0.425851	0.0364058	-0.0354099	-0.0438678	-0.0573563	0.887213	0.409291	0.128963	0.962689	14	4	0.00829585	0.00674955	29.3805	0.00108097	58.6671	2.41938	18.9304	0.000282608
292673	13870	13870_292673	Ercc1	Chr7 cM	Chr7:19079016-19090449(+)	excision repair cross-complementing rodent repair deficiency, complementation group 1	Ercc1	Chr1 q21	ERCC excision repair 1, endonuclease non-catalytic subunit	0.0256554	-0.0722497	-0.0778183	-0.0826371	0.0205734	0.028687	0.0287326	0.0413448	0.212391	0.0117839	0.00676152	0.0456377	-0.0146677	-0.128475	-0.134133	-0.163671	0.0659785	-0.0160242	-0.0215035	-0.00160274	0.887213	0.360685	0.0930146	1	22	4	0	0.00106921	10.061	0.929897	0	1	15.9145	0.00118069
289582	66899	66899_289582	Fip1l1	Chr5 cM	Chr5:74696110-74759461(+)	factor interacting with PAPOLA and CPSF1	Fip1l1	Chr14 p11	factor interacting with PAPOLA and CPSF1	0.0398968	0.00495637	0.0416084	-0.0341113	0.0319956	0.0440494	0.046158	0.0603799	0.212417	0.910412	0.367358	0.572112	-0.0228134	-0.0813789	-0.0488596	-0.152454	0.102607	0.0912916	0.132076	0.0842312	0.887213	1	0.71883	1	22	4	0.00471587	0.0028452	42.0697	0.00108138	58.9373	2.4353	0.942278	0.815215
94165	104248	104248_94165	Cabin1	Chr10 cM	Chr10:75481946-75600175(-)	calcineurin binding protein 1	Cabin1	Chr20 p12	calcineurin binding protein 1	0.0350687	-0.0938062	-0.0604871	-0.111702	0.0281335	0.0424591	0.0447519	0.0568645	0.212577	0.0271517	0.1765	0.0494889	-0.020072	-0.177024	-0.148199	-0.223155	0.0902094	-0.0105879	0.027225	-0.000249713	0.88734	0.471957	0.517453	1	20	4	0.00304923	0.00254691	27.4265	0.0369787	44.1837	1.79159	11.1948	0.0107179
679668	74342	74342_679668	Lrrtm1	Chr6 cM	Chr6:77219672-77234774(+)	leucine rich repeat transmembrane neuronal 1	LRRTM1	Chr4 q33	leucine rich repeat transmembrane neuronal 1	-0.0921952	-0.0637263	-0.210743	-0.0925185	0.0739742	0.119935	0.114426	0.123638	0.212648	0.595182	0.0655125	0.454278	-0.237182	-0.298794	-0.435013	-0.334844	0.0527915	0.171342	0.0135273	0.149807	0.88734	1	0.319693	1	13	4	0.0224028	0.0135424	54.9607	1.23915207764717e-08	82.7816	5.80775	5.40761	0.14427
312679	16172	16172_312679	Il17ra	Chr6 cM	Chr6:120440143-120460692(+)	interleukin 17 receptor A	Il17ra	Chr4 q42	interleukin 17 receptor A	0.106753	-0.120808	0.132724	-0.152849	0.0856641	0.111025	0.113992	0.166114	0.212698	0.276544	0.24429	0.357496	-0.0611456	-0.338413	-0.0906958	-0.478427	0.274651	0.096797	0.356144	0.172728	0.88734	0.911827	0.597694	1	22	4	0.0463317	0.0185982	164.916	9.05803244238678e-26	86.7512	7.54784	4.07102	0.253897
315344	71726	71726_315344	Smug1	Chr15 cM	Chr15:103061717-103075519(-)	single-strand selective monofunctional uracil DNA glycosylase	Smug1	Chr7 q36	single-strand-selective monofunctional uracil-DNA glycosylase 1	-0.0551085	-0.0292127	-0.136553	0.0421671	0.0442323	0.0556147	0.0570467	0.0861011	0.212805	0.599396	0.0166791	0.624318	-0.141802	-0.138215	-0.248363	-0.126588	0.0315852	0.07979	-0.0247436	0.210922	0.88734	1	0.157531	1	22	4	0.00896904	0.00464124	61.3827	1.22078722579022e-06	69.3538	3.26304	5.84417	0.119443
362734	217517	217517_362734	Stxbp6	Chr12 cM	Chr12:44899267-45121248(-)	syntaxin binding protein 6 (amisyn)	Stxbp6	Chr6 q21	syntaxin binding protein 6	-0.0555138	-0.0201467	-0.13053	0.111878	0.044559	0.0589832	0.06187	0.0826282	0.212819	0.732677	0.0348798	0.175738	-0.142848	-0.135752	-0.251793	-0.0500702	0.0318202	0.0954583	-0.0092673	0.273827	0.88734	1	0.231662	1	21	4	0.0053571	0.00494872	26.0086	0.074304	40.2444	1.67348	5.11598	0.163499
24255	12638	12638_24255	Cftr	Chr6 cM	Chr6:18170686-18322767(+)	cystic fibrosis transmembrane conductance regulator	Cftr	Chr4 q22	CF transmembrane conductance regulator	-0.19126	-0.00825467	0.0770486	0.214269	0.153526	0.0555393	0.0543784	0.309495	0.212845	0.881847	0.156513	0.488738	-0.492167	-0.11711	-0.0295311	-0.39233	0.109646	0.1006	0.183628	0.820868	0.88734	1	0.486621	1	21	4	0.00321311	0.00307058	31.7373	0.0162189	35.4198	1.54846	2.99678	0.392122
316370	72050	72050_316370	Poglut2	Chr1 cM	Chr1:44145706-44157968(-)	protein O-glucosyltransferase 2	Poglut2	Chr9 q22	protein O-glucosyltransferase 2	-0.0432293	0.00484943	-0.00919982	0.0836795	0.0347016	0.0380687	0.0308435	0.0730476	0.212858	0.898635	0.765494	0.251982	-0.111243	-0.0697638	-0.0696519	-0.0594912	0.0247845	0.0794627	0.0512523	0.22685	0.88734	1	0.993161	1	22	4	0	0.000909381	17.0692	0.518351	0	1	1.3214	0.724057
688328	319530	319530_688328	Zfp750	Chr11 cM	Chr11:121401804-121410159(-)	zinc finger protein 750	Znf750	Chr10	zinc finger protein 750	0.180452	0.260663	0.154268	-0.258501	0.144861	0.137375	0.0961938	0.305872	0.212878	0.0577666	0.108775	0.39804	-0.10347	-0.00858582	-0.034268	-0.857998	0.464375	0.529912	0.342805	0.340997	0.88734	0.587262	0.411121	1	11	4	0.000770025	0.00211025	7.22977	0.405355	16.3375	1.19528	5.45284	0.141487
25655	14612	14612_25655	Gja4	Chr4 cM	Chr4:127205214-127207832(-)	gap junction protein, alpha 4	Gja4	Chr5 q36	gap junction protein, alpha 4	0.0919151	-0.00664205	0.18872	-0.140578	0.073826	0.0388026	0.0396359	0.146118	0.213124	0.864086	1.92324971338459e-06	0.336004	-0.0527813	-0.0826937	0.111035	-0.426964	0.236611	0.0694096	0.266405	0.145807	0.887562	1	0.000364622	1	21	4	0	0.00189663	14.7204	0.615611	0	1	23.738	2.8332536045357e-05
500685	217682	217682_500685	Plekhd1	Chr12 cM	Chr12:80739375-80770990(+)	pleckstrin homology domain containing, family D (with coiled-coil domains) member 1	Plekhd1	Chr6 q24	pleckstrin homology and coiled-coil domain containing D1	-0.230763	0.473401	-0.395476	-0.17823	0.18536	0.25694	0.266535	0.35818	0.213152	0.0654083	0.137871	0.618767	-0.594062	-0.0301923	-0.917875	-0.880251	0.132536	0.976994	0.126923	0.52379	0.887562	0.617694	0.459732	1	20	4	0.249949	0.0945319	328.713	2.80424659801003e-60	97.1346	34.8991	9.36622	0.024798
315430	75723	75723_315430	Amotl1	Chr9 cM	Chr9:14453262-14556352(-)	angiomotin-like 1	Amotl1	Chr8 q12	angiomotin-like 1	0.0926962	0.176572	-0.0411967	-0.0539214	0.0744609	0.130435	0.0455784	0.0864182	0.213169	0.175827	0.366066	0.532654	-0.0532444	-0.0790755	-0.130529	-0.223298	0.238637	0.432219	0.0481352	0.115455	0.887562	0.820739	0.717052	1	12	4	6.84947368651603e-07	0.00219077	7.1059	0.525251	0.0106661	1.00011	3.96841	0.264896
501282	28106	28106_501282	Mydgf	Chr17 cM	Chr17:56483541-56490920(-)	myeloid derived growth factor	Mydgf	Chr9	myeloid-derived growth factor	0.0470801	-0.075344	0.0679748	-0.0564107	0.0378276	0.0708679	0.0554178	0.0720348	0.21328	0.287709	0.219977	0.433566	-0.0270606	-0.214243	-0.040642	-0.197596	0.121221	0.0635545	0.176592	0.0847748	0.887562	0.918614	0.570598	1	14	4	0.00337381	0.00352041	16.7166	0.0808744	44.878	1.81416	3.60207	0.307763
NA	22693	22693_NA	Zfp30	Chr7 cM	Chr7:29483423-29494127(+)	zinc finger protein 30	NA	NA	NA	-0.0703446	-0.099324	-0.0962461	-0.012167	0.0565233	0.0946922	0.068929	0.130365	0.213307	0.294218	0.162622	0.925641	-0.181128	-0.284917	-0.231344	-0.267677	0.040439	0.0862693	0.0388523	0.243343	0.887562	0.921014	0.496966	1	12	4	0.00667581	0.00547475	22.8416	0.00357374	64.1779	2.79157	2.33513	0.505824
50558	19155	19155_50558	Npepps	Chr11 cM	Chr11:97096668-97171464(-)	aminopeptidase puromycin sensitive	Npepps	Chr10 q31	aminopeptidase puromycin sensitive	0.0194771	0.0616597	0.067144	-0.0311639	0.0156509	0.0236855	0.0265021	0.0283797	0.213325	0.00923392	0.0112918	0.272159	-0.0111981	0.015237	0.0152009	-0.0867872	0.0501523	0.108082	0.119087	0.0244593	0.887562	0.334143	0.127566	1	21	4	5.61436017451135e-08	0.000694532	15.6539	0.548491	0.00225318	1.00002	9.48439	0.0234981
305438	81840	81840_305438	Sorcs2	Chr5 cM	Chr5:36174524-36555483(-)	sortilin-related VPS10 domain containing receptor 2	Sorcs2	Chr14 q21	sortilin-related VPS10 domain containing receptor 2	-0.114596	0.114479	-0.25825	-0.0945303	0.0920902	0.124211	0.129093	0.176042	0.213358	0.35671	0.0454463	0.591285	-0.295089	-0.12897	-0.511267	-0.439567	0.0658979	0.357928	-0.00523288	0.250506	0.887562	0.956074	0.267234	1	22	4	0.0601351	0.0235212	123.284	1.00424862582404e-17	90.9622	11.0646	8.39595	0.0384995
308587	243967	243967_308587	Ntn5	Chr7 cM	Chr7:45333519-45343980(+)	netrin 5	Ntn5	Chr1 q22	netrin 5	-0.196153	0.21329	-0.245087	0.0174724	0.157645	0.182334	0.182944	0.312618	0.213399	0.242092	0.180349	0.955429	-0.505131	-0.144079	-0.603651	-0.595248	0.112825	0.570658	0.113477	0.630193	0.887562	0.896541	0.522074	1	22	4	0.116281	0.0497253	97.1969	7.20352659370229e-13	89.0252	9.11179	4.64563	0.199662
315054	106068	106068_315054	Slc45a4	Chr15 cM	Chr15:73449273-73517611(-)	solute carrier family 45, member 4	Slc45a4	Chr7 q34	solute carrier family 45, member 4	0.054324	-0.0728221	0.0950057	-0.115585	0.0436656	0.0812859	0.0664051	0.0843775	0.213466	0.370319	0.152516	0.170733	-0.0312589	-0.23214	-0.0351458	-0.280961	0.139907	0.0864953	0.225157	0.0497921	0.887562	0.959646	0.481279	1	14	4	0.00683463	0.00500405	29.2449	0.00113721	65.4271	2.89244	4.29668	0.231159
296145	70370	70370_296145	Fbln7	Chr2 cM	Chr2:128705791-128738954(+)	fibulin 7	Fbln7	Chr3 q36	fibulin 7	0.124996	-0.10132	-0.0185138	-0.172808	0.100481	0.155484	0.0989058	0.194329	0.213507	0.514634	0.851515	0.373865	-0.0719425	-0.406064	-0.212365	-0.553685	0.321934	0.203424	0.175338	0.208069	0.887562	1	1	1	13	4	0.0114299	0.0107292	25.0305	0.00293763	60.6606	2.54198	1.02937	0.794146
310074	218581	218581_310074	Depdc1b	Chr13 cM	Chr13:108452592-108526100(+)	DEP domain containing 1B	Depdc1b	Chr2 q14	DEP domain containing 1B	0.143465	0.118309	0.120793	-0.243909	0.115346	0.0549218	0.0463021	0.231757	0.213581	0.031229	0.00908581	0.292601	-0.0826091	0.0106647	0.0300429	-0.698144	0.369539	0.225954	0.211544	0.210327	0.887562	0.491498	0.110986	1	20	4	0.00180126	0.00297617	16.7649	0.400968	19.2247	1.238	12.0978	0.00705551
29361	20665	20665_29361	Sox10	Chr15 cM	Chr15:79039113-79048690(-)	SRY (sex determining region Y)-box 10	Sox10	Chr7 q34	SRY-box transcription factor 10	0.0707915	0.050992	0.029392	-0.160238	0.0569254	0.0686907	0.0682742	0.113264	0.213653	0.45788	0.666832	0.157149	-0.0407803	-0.0836392	-0.104423	-0.382232	0.182363	0.185623	0.163207	0.0617559	0.887562	0.996633	0.934998	1	20	4	0.00969815	0.00655498	34.9769	0.00400327	55.9668	2.27101	2.47981	0.47895
25271	20181	20181_25271	Rxra	Chr2 cM	Chr2:27566452-27652969(+)	retinoid X receptor alpha	Rxra	Chr3 p12	retinoid X receptor alpha	-0.0439338	-0.0429742	-0.114769	-0.030318	0.0353287	0.0441344	0.0393773	0.0725795	0.213658	0.3302	0.00356154	0.676151	-0.113177	-0.129476	-0.191947	-0.172571	0.0253093	0.0435277	-0.0375907	0.111935	0.887562	0.943213	0.0643418	1	22	4	0.00010223	0.00208152	16.6502	0.547264	1.35648	1.01375	9.46067	0.0237535
286937	58869	58869_286937	Pex5l	Chr3 cM	Chr3:33003557-33197396(-)	peroxisomal biogenesis factor 5-like	Pex5l	Chr2 q24	peroxisomal biogenesis factor 5-like	0.0612224	-0.113115	0.0455347	0.0512408	0.0492392	0.0615819	0.0642747	0.0943111	0.213733	0.0662349	0.478673	0.586912	-0.0352848	-0.233814	-0.0804415	-0.133606	0.15773	0.00758277	0.171511	0.236087	0.887562	0.619319	0.809519	1	22	4	0.00837715	0.00546257	37.2401	0.00487568	54.9228	2.21841	6.60745	0.08552
292876	66124	66124_292876	Josd2	Chr7 cM	Chr7:44117404-44121082(+)	Josephin domain containing 2	Josd2	Chr1 q22	Josephin domain containing 2	0.0567629	-0.0262297	-0.0188395	-0.0844198	0.0456576	0.0532146	0.0532975	0.0909059	0.213783	0.62208	0.72373	0.35307	-0.0327243	-0.130528	-0.123301	-0.262592	0.14625	0.078069	0.0856217	0.0937525	0.887562	1	0.968772	1	21	4	0.00530388	0.00418994	31.7186	0.0163056	44.6983	1.80826	1.29229	0.730964
290647	50783	50783_290647	Lsm4	Chr8 cM	Chr8:71125898-71131402(+)	LSM4 homolog, U6 small nuclear RNA and mRNA degradation associated	Lsm4	Chr16 p14	LSM4 homolog, U6 small nuclear RNA and mRNA degradation associated	-0.0479321	-0.0160991	-0.085509	-0.00891299	0.0385552	0.0500671	0.0506466	0.0756128	0.213792	0.747793	0.0913447	0.906165	-0.123499	-0.114229	-0.184775	-0.157111	0.0276347	0.0820306	0.0137565	0.139285	0.887562	1	0.377793	1	22	4	0.0062656	0.00369235	42.4765	0.00094837	59.725	2.48293	3.33713	0.342508
311622	58231	58231_311622	Stk4	Chr2 cM	Chr2:163916033-163997444(+)	serine/threonine kinase 4	Stk4	Chr3 q42	serine/threonine kinase 4	-0.0496677	0.0172067	-0.0485157	0.0470987	0.0399645	0.055273	0.0572435	0.0777422	0.213943	0.755569	0.396698	0.544626	-0.127997	-0.0911264	-0.160711	-0.105273	0.0286613	0.12554	0.0636794	0.199471	0.887649	1	0.744959	1	22	4	0.00903827	0.00473064	53.8285	1.95146679334578e-05	66.8315	3.01491	1.12666	0.770643
311169	269295	269295_311169	Rtn4rl2	Chr2 cM	Chr2:84702268-84717054(-)	reticulon 4 receptor-like 2	Rtn4rl2	Chr3 q24	reticulon 4 receptor-like 2	0.0745399	-0.0474729	0.018942	-0.0729373	0.0599799	0.0862028	0.0921486	0.117388	0.21396	0.581831	0.837135	0.534379	-0.0430184	-0.216427	-0.161666	-0.303013	0.192098	0.121481	0.19955	0.157139	0.887649	1	1	1	17	4	0.014254	0.0102852	33.9661	0.00121789	57.1658	2.33458	0.802201	0.848941
360942	54216	54216_360942	Pcdh7	Chr5 cM	Chr5:57875309-58290572(+)	protocadherin 7	Pcdh7	Chr14 q11	protocadherin 7	0.1269	-0.074301	0.349948	-0.0122984	0.102123	0.138094	0.141649	0.195972	0.21401	0.590543	0.0134911	0.949961	-0.0732583	-0.344959	0.0723218	-0.396396	0.327058	0.196357	0.627575	0.3718	0.887649	1	0.139379	1	22	4	0.0764298	0.0289104	161.152	4.95551117587468e-25	90.9256	11.0201	8.59402	0.0352051
294559	18302	18302_294559	Oit3	Chr10 cM	Chr10:59258782-59277601(-)	oncoprotein induced transcript 3	Oit3	Chr20 q11	oncoprotein induced transcript 3	0.35347	-0.16826	0.133604	-0.423723	0.284468	0.196155	0.18961	0.575974	0.214028	0.391008	0.481046	0.461936	-0.204077	-0.552716	-0.238026	-1.55261	0.911017	0.216197	0.505233	0.705166	0.887649	0.968151	0.811832	1	19	4	0.108118	0.0479061	110.836	1.11389283706742e-16	93.7578	16.0199	2.20867	0.530243
681825	22327	22327_681825	Vbp1	ChrX cM	ChrX:74557905-74578548(+)	von Hippel-Lindau binding protein 1	Vbp1	Chr1	VHL binding protein 1	-0.0550199	-0.115439	-0.157392	-0.170028	0.0442927	0.0922875	0.0692444	0.0910975	0.214167	0.210983	0.0230265	0.0619802	-0.141832	-0.296319	-0.293109	-0.348576	0.0317922	0.0654408	-0.0216757	0.00852004	0.887932	0.865945	0.186674	1	14	4	0.00663235	0.0053345	26.1828	0.00350202	62.2542	2.6493	12.7084	0.00531154
405993	257962	257962_405993	Or2b11	Chr11 cM	Chr11:59461608-59462564(-)	olfactory receptor family 2 subfamily B member 11	Or2b11	Chr10 q22	olfactory receptor family 2 subfamily B member 11	-0.181664	-0.259451	-0.115546	0.413309	0.146274	0.178019	0.174282	0.315655	0.214258	0.144998	0.507343	0.190409	-0.468356	-0.608362	-0.457132	-0.205364	0.105028	0.0894607	0.226041	1.03198	0.887932	0.783614	0.831307	1	13	4	0.0285869	0.020647	28.9479	0.000661272	81.0605	5.27998	2.97211	0.395946
64057	73940	73940_64057	Hapln2	Chr3 cM	Chr3:87929057-87934890(-)	hyaluronan and proteoglycan link protein 2	Hapln2	Chr2 q34	hyaluronan and proteoglycan link protein 2	0.0695628	0.0676192	0.00668486	-0.0441943	0.0560157	0.0664339	0.0675604	0.106191	0.214294	0.308753	0.921181	0.677282	-0.040226	-0.0625888	-0.125731	-0.252326	0.179352	0.197827	0.139101	0.163937	0.887932	0.930963	1	1	21	4	0.00811019	0.00623269	32.4296	0.0133007	46.672	1.87519	1.255	0.739845
498963	78779	78779_498963	Spata2l	Chr8 cM	Chr8:123958994-123962997(-)	spermatogenesis associated 2-like	Spata2L	Chr19 q12	spermatogenesis associated 2-like	0.0544117	-0.105779	0.00190677	-0.186868	0.043817	0.0580045	0.0595592	0.0850923	0.214313	0.0682086	0.97446	0.0280875	-0.0314681	-0.219465	-0.114827	-0.353646	0.140291	0.00790822	0.118641	-0.0200901	0.887932	0.624671	1	1	22	4	0.00794968	0.00478765	41.8616	0.00115617	58.1419	2.38902	8.63813	0.0345098
29158	23876	23876_29158	Fbln5	Chr12 cM	Chr12:101712824-101785314(-)	fibulin 5	Fbln5	Chr6 q32	fibulin 5	-0.093924	0.00861939	-0.0558024	0.217915	0.0756445	0.0434264	0.0411694	0.151808	0.214366	0.842667	0.17528	0.151156	-0.242184	-0.0764947	-0.136493	-0.0796242	0.0543365	0.0937335	0.0248882	0.515454	0.887932	1	0.5158	1	21	4	1.66433506266283e-06	0.0023295	21.171	0.218735	0.018433	1.00018	3.62201	0.305279
29214	22154	22154_29214	Tubb5	Chr17 cM	Chr17:36144812-36149193(-)	tubulin, beta 5 class I	Tubb5	Chr20 p12	tubulin, beta 5 class I	0.043615	-0.0397397	0.0678691	-0.0818435	0.035131	0.0477934	0.0503177	0.0676546	0.214422	0.405697	0.177397	0.226385	-0.0252404	-0.133413	-0.0307517	-0.214444	0.11247	0.0539337	0.16649	0.0507571	0.887943	0.974313	0.518516	1	21	4	0.00622437	0.00357698	40.6161	0.00105869	62.8786	2.69386	3.87095	0.275741
365841	229517	229517_365841	Slc25a44	Chr3 cM	Chr3:88317805-88332446(-)	solute carrier family 25, member 44	Slc25a44	Chr2 q34	solute carrier family 25, member 44	0.0321898	-0.0441099	0.0733664	-0.085037	0.0259446	0.0374308	0.0411549	0.0478664	0.214712	0.238623	0.0746368	0.0756423	-0.0186607	-0.117473	-0.0072957	-0.178853	0.0830404	0.0292532	0.154028	0.00877937	0.88856	0.893455	0.341517	1	22	4	0.0023709	0.00220849	27.7101	0.0666061	37.1259	1.59048	7.22665	0.0650139
NA	235028	235028_NA	Zfp426	Chr9 cM	Chr9:20379845-20404042(-)	zinc finger protein 426	NA	NA	NA	0.032652	0.0253664	0.0534749	-0.0274045	0.0263192	0.063067	0.0420445	0.0705727	0.214748	0.687527	0.203421	0.697783	-0.0189327	-0.0982426	-0.0289308	-0.165725	0.0842368	0.148975	0.135881	0.110916	0.88856	1	0.550755	1	11	4	0.000632549	0.00201053	7.31995	0.396344	16.1351	1.19239	1.90246	0.592897
361586	17364	17364_361586	Trpm1	Chr7 cM	Chr7:63803583-63919523(+)	transient receptor potential cation channel, subfamily M, member 1	Trpm1	Chr1 q22	transient receptor potential cation channel, subfamily M, member 1	0.12905	0.145217	0.198096	-0.205198	0.104024	0.047943	0.0457198	0.208293	0.214762	0.00245412	1.47207710220826e-05	0.324556	-0.0748339	0.05125	0.108487	-0.613445	0.332934	0.239183	0.287705	0.203049	0.88856	0.201638	0.00162818	1	21	4	0.00057775	0.00266891	17.5751	0.416108	6.05153	1.06441	22.3789	5.43977731055173e-05
100360077	70103	70103_100360077	Znhit1	Chr5 cM	Chr5:137011048-137016813(-)	zinc finger, HIT domain containing 1	Znhit1	Chr12	zinc finger, HIT-type containing 1	0.0455261	-0.0373973	0.029594	-0.0593283	0.0367002	0.0520873	0.0551645	0.0701308	0.214795	0.472773	0.591635	0.397571	-0.0264049	-0.139486	-0.0785264	-0.196782	0.117457	0.0646918	0.137714	0.0781255	0.88856	1	0.889548	1	20	4	0.00545614	0.00401004	32.0621	0.00981543	51.6366	2.06768	1.47797	0.687363
310820	56195	56195_310820	Ptbp2	Chr3 cM	Chr3:119512391-119578115(-)	polypyrimidine tract binding protein 2	Ptbp2	Chr2 q42	polypyrimidine tract binding protein 2	-0.0244423	-0.0172867	-0.0263616	0.0525309	0.0197075	0.0325864	0.031023	0.0425792	0.21488	0.595773	0.395468	0.217306	-0.0630682	-0.0811549	-0.0871655	-0.0309228	0.0141835	0.0465815	0.0344424	0.135985	0.88856	1	0.743515	1	21	4	0.000673571	0.00131382	23.0444	0.14781	16.1512	1.19262	2.39426	0.494703
304528	72151	72151_304528	Rfc5	Chr5 cM	Chr5:117517210-117527088(-)	replication factor C (activator 1) 5	Rfc5	Chr12 q16	replication factor C subunit 5	0.0425395	-0.0873951	0.0426531	0.0348806	0.0343031	0.0262258	0.0281284	0.0664313	0.214936	0.000860991	0.129425	0.599539	-0.0246934	-0.138797	-0.0124775	-0.0953223	0.109772	-0.0359934	0.0977837	0.165084	0.88856	0.116403	0.446302	1	22	4	0	0.000906916	15.1087	0.654488	0	1	20.3395	0.000144347
290805	22427	22427_290805	Wrn	Chr8 cM	Chr8:33724412-33875555(-)	Werner syndrome RecQ like helicase	Wrn	Chr16 q12.3	WRN RecQ like helicase	-0.0354981	0.0211651	-0.00408996	0.0788638	0.0286262	0.0514126	0.0349718	0.0600882	0.214954	0.680581	0.906899	0.189363	-0.0916045	-0.0796018	-0.0726334	-0.0389069	0.0206082	0.121932	0.0644534	0.196634	0.88856	1	1	1	14	4	0	0.00140508	4.26773	0.934462	0	1	1.75947	0.623795
309760	68802	68802_309760	Mypn	Chr10 cM	Chr10:62951574-63039731(-)	myopalladin	Mypn	Chr20 p11	myopalladin	-0.120806	-0.0373043	0.0234515	0.199076	0.0974298	0.0513415	0.0553988	0.201076	0.215002	0.467476	0.67206	0.322148	-0.311765	-0.137932	-0.0851282	-0.195026	0.070153	0.0633233	0.132031	0.593178	0.88856	1	0.937823	1	21	4	0.000235597	0.00137032	19.5692	0.296854	3.77082	1.03919	2.6459	0.4495
360202	77057	77057_360202	Ston1	Chr17 cM	Chr17:88905043-88955293(+)	stonin 1	Ston1	Chr6 q12	stonin 1	-0.0542941	-0.0364877	-0.122989	0.0768796	0.0437944	0.0576239	0.0559695	0.0920639	0.215068	0.526601	0.0279905	0.40368	-0.14013	-0.149428	-0.232687	-0.103562	0.0315414	0.0764531	-0.0132903	0.257322	0.888612	1	0.206528	1	20	4	0.00208965	0.00296325	22.3398	0.132555	25.4977	1.34224	5.18004	0.159079
362434	14792	14792_362434	Lpcat3	Chr6 cM	Chr6:124639887-124681142(+)	lysophosphatidylcholine acyltransferase 3	Lpcat3	Chr4 q42	lysophosphatidylcholine acyltransferase 3	-0.0469653	-0.121726	-0.00820982	0.0740933	0.0379004	0.0528291	0.053228	0.0744217	0.21528	0.021215	0.877422	0.319451	-0.121249	-0.225269	-0.112535	-0.0717705	0.0273182	-0.0181824	0.0961152	0.219957	0.888698	0.429349	1	1	22	4	0.00690972	0.00404996	45.048	0.000407849	60.2104	2.51322	6.97523	0.0726915
NA	66077	66077_NA	Aurkaip1	Chr4 cM	Chr4:155915709-155917555(+)	aurora kinase A interacting protein 1	NA	NA	NA	-0.04706	-0.0758188	-0.197633	-0.0471061	0.0379834	0.0794549	0.0518329	0.0969401	0.21536	0.339963	0.000137355	0.627017	-0.121506	-0.231548	-0.299223	-0.237105	0.0273861	0.0799099	-0.0960421	0.142893	0.888698	0.946549	0.00730819	1	12	4	0.00333644	0.00309215	17.8283	0.0225513	56.1568	2.28086	16.0179	0.00112445
296456	16410	16410_296456	Itgav	Chr2 cM	Chr2:83554796-83637261(+)	integrin alpha V	Itgav	Chr3 q24	integrin subunit alpha V	0.0850373	0.187538	0.245616	0.154264	0.0686405	0.122645	0.102077	0.119588	0.21539	0.126236	0.0161199	0.197063	-0.0494955	-0.0528417	0.0455492	-0.0801236	0.21957	0.427919	0.445682	0.388651	0.888698	0.756899	0.154582	1	14	4	0.0178635	0.0116439	34.7014	0.000140392	72.6105	3.65104	10.6859	0.0135512
24551	17449	17449_24551	Mdh1	Chr11 cM	Chr11:21506692-21521934(-)	malate dehydrogenase 1, NAD (soluble)	Mdh1	Chr14 q22	malate dehydrogenase 1	0.0343913	0.0389817	0.149326	-0.0211609	0.0277623	0.0386668	0.039527	0.0557865	0.215427	0.313385	0.000158214	0.704451	-0.0200217	-0.0368038	0.071854	-0.1305	0.0888044	0.114767	0.226797	0.0881787	0.888698	0.93229	0.00823212	1	22	4	0.00321825	0.00218944	34.0383	0.0124591	50.9378	2.03823	15.3036	0.00157479
499400	240095	240095_499400	H2-M5	Chr17 cM	Chr17:37294953-37300429(-)	histocompatibility 2, M region locus 5	RT1-M5	Chr20 p12	RT1 class Ib, locus M5	-0.0836327	-0.0135374	0.105594	0.147203	0.0675249	0.0644974	0.0814973	0.145437	0.215514	0.833753	0.195088	0.311471	-0.215979	-0.13995	-0.0541378	-0.137849	0.0487137	0.112875	0.265326	0.432255	0.888698	1	0.539895	1	13	4	0	0.00404065	2.87674	0.968982	0	1	5.70746	0.126743
117260	17766	17766_117260	Nudt1	Chr5 cM	Chr5:140307411-140323892(+)	nudix hydrolase 1	Nudt1	Chr12 q11	nudix hydrolase 1	0.0875705	-0.118276	-0.0595965	-0.156797	0.0707065	0.0603279	0.0589361	0.141885	0.215528	0.0499313	0.311918	0.269116	-0.0510116	-0.236516	-0.175109	-0.434887	0.226153	-3.54781e-05	0.0559161	0.121292	0.888698	0.570732	0.668152	1	22	4	0.00587934	0.00508742	28.0869	0.0607447	39.4197	1.6507	5.21987	0.156387
689746	74410	74410_689746	Ttll11	Chr2 cM	Chr2:35641253-35869925(-)	tubulin tyrosine ligase-like family, member 11	Ttll11	Chr3 p11	tubulin tyrosine ligase like11	0.0472432	-0.0883657	0.0294067	-0.0168917	0.0381477	0.0666583	0.0562567	0.0704903	0.215557	0.184955	0.601167	0.810616	-0.0275249	-0.219014	-0.0808545	-0.15505	0.122011	0.0422821	0.139668	0.121267	0.888698	0.834524	0.895966	1	14	4	0.0039659	0.00359555	20.3133	0.0264247	51.7164	2.0711	2.99826	0.391893
24157	113868	113868_24157	Acaa1a	Chr9 cM	Chr9:119170094-119179361(+)	acetyl-Coenzyme A acyltransferase 1A	Acaa1a	Chr8 q32	acetyl-CoA acyltransferase 1A	0.0362207	-0.0725492	0.0710663	-0.0760368	0.0292523	0.0541102	0.0474341	0.0706518	0.215636	0.179996	0.134078	0.281829	-0.0211128	-0.178603	-0.0219028	-0.214512	0.0935541	0.0335049	0.164035	0.0624382	0.888698	0.824539	0.453712	1	19	4	0.00188659	0.0025668	19.6244	0.186819	26.3467	1.35771	4.85848	0.182458
314264	77974	77974_314264	Rdh12	Chr12 cM	Chr12:79255687-79269438(+)	retinol dehydrogenase 12	Rdh12	Chr6 q24	retinol dehydrogenase 12	0.0990074	0.0874431	0.0868476	-0.182146	0.0799715	0.0635796	0.0641459	0.157858	0.215703	0.169028	0.175766	0.248558	-0.0577338	-0.0371706	-0.0388761	-0.491543	0.255749	0.212057	0.212571	0.12725	0.888698	0.815325	0.516495	1	22	4	0.00589873	0.00497537	33.7333	0.013585	41.3722	1.70567	4.12379	0.248404
297523	232334	232334_297523	Vgll4	Chr6 cM	Chr6:114837589-114946955(-)	vestigial like family member 4	Vgll4	Chr4 q42	vestigial-like family member 4	-0.0541885	-0.074359	-0.149225	0.0401295	0.0437705	0.0577962	0.0607431	0.0846745	0.215711	0.198243	0.0140235	0.635552	-0.139977	-0.187637	-0.26828	-0.125829	0.0316001	0.0389194	-0.0301709	0.206088	0.888698	0.84892	0.142516	1	22	4	0.00859061	0.00503416	43.7161	0.000633298	61.4978	2.59725	6.35154	0.0957051
245918	68567	68567_245918	Cgref1	Chr5 cM	Chr5:31090487-31102771(-)	cell growth regulator with EF hand domain 1	Cgref1	Chr6 q14	cell growth regulator with EF hand domain 1	0.0824896	-0.103445	0.116774	0.00942717	0.0666363	0.0914096	0.0977036	0.127476	0.21575	0.257775	0.232015	0.941048	-0.0481152	-0.282604	-0.0747217	-0.24042	0.213094	0.0757145	0.308269	0.259275	0.888698	0.903522	0.584395	1	19	4	0.0264437	0.0126702	64.0067	5.09804813527192e-08	81.9199	5.53094	3.91884	0.270362
116506	12311	12311_116506	Calcr	Chr6 cM	Chr6:3685680-3764714(-)	calcitonin receptor	Calcr	Chr4 q13	calcitonin receptor	-0.405456	0.0722841	0.132884	0.76017	0.327542	0.0613872	0.0580531	0.654659	0.215762	0.238991	0.0220784	0.245573	-1.04743	-0.0480325	0.0191025	-0.522939	0.236514	0.192601	0.246666	2.04328	0.888698	0.89386	0.182354	1	19	4	0.00335792	0.00387034	22.3405	0.0991819	30.8202	1.44551	7.67677	0.0531862
500445	277773	277773_500445	Spata31f3	Chr4 cM	Chr4:42868004-42874234(-)	spermatogenesis associated 31 subfamily F member 3	Spata31f3	Chr5 q22	SPATA31 subfamily F member 3	-0.132427	-0.068936	-0.187082	0.194092	0.106991	0.110943	0.111491	0.215769	0.215813	0.534362	0.093348	0.368368	-0.342125	-0.286381	-0.405601	-0.228808	0.0772715	0.148509	0.0314371	0.616992	0.888698	1	0.382055	1	13	4	0.00956507	0.012503	20.5177	0.014973	36.9259	1.58544	3.1673	0.366544
NA	12116	12116_NA	Bhmt	Chr13 cM	Chr13:93753399-93774266(-)	betaine-homocysteine methyltransferase	NA	NA	NA	-0.296488	-0.153171	-0.116301	0.606554	0.239585	0.151767	0.0391878	0.501101	0.2159	0.312855	0.00299959	0.226109	-0.766066	-0.450629	-0.193107	-0.375585	0.173091	0.144287	-0.0394941	1.58869	0.888698	0.93229	0.0576173	1	11	4	0.000142568	0.00166931	8.48154	0.29205	3.4331	1.03555	11.0236	0.011599
362768	104718	104718_362768	Ttc7b	Chr12 cM	Chr12:100267029-100487085(-)	tetratricopeptide repeat domain 7B	Ttc7b	Chr6 q32	tetratricopeptide repeat domain 7B	-0.0358731	0.0315272	-0.0068176	-0.017082	0.028991	0.0428305	0.0478751	0.0562236	0.215943	0.461675	0.886761	0.761263	-0.0926944	-0.052419	-0.100651	-0.127278	0.0209481	0.115473	0.0870159	0.0931142	0.888698	0.99867	1	1	19	4	0.00308842	0.00297402	23.2919	0.0781349	38.0047	1.61303	0.805012	0.848268
361087	105439	105439_361087	Slain1	Chr14 cM	Chr14:103887664-103942343(+)	SLAIN motif family, member 1	Slain1	Chr15 q21	SLAIN motif family, member 1	-0.0439335	0.103507	-0.0435482	0.00246248	0.035513	0.0402358	0.0415167	0.0694854	0.216047	0.0100966	0.294209	0.97173	-0.113538	0.0246461	-0.124919	-0.133726	0.0256708	0.182368	0.037823	0.138651	0.888698	0.341957	0.649189	1	21	4	0.000451441	0.00208012	20.6145	0.244008	6.71144	1.07194	12.7765	0.00514568
689755	68597	68597_689755	Ccdc167	Chr17 cM	Chr17:29914951-29935991(-)	coiled-coil domain containing 167	Ccdc167	Chr20 p12	coiled-coil domain containing 167	-0.0572345	0.0682736	-0.193542	0.0272836	0.0462685	0.0612249	0.0616112	0.0947275	0.216084	0.264796	0.00168172	0.77333	-0.147919	-0.051725	-0.314298	-0.158379	0.03345	0.188272	-0.0727865	0.212946	0.888698	0.907561	0.0402004	1	20	4	0.00681882	0.00521709	31.0903	0.0131032	47.5368	1.9061	16.1885	0.0010374
29616	19274	19274_29616	Ptprm	Chr17 cM	Chr17:66973942-67661452(-)	protein tyrosine phosphatase receptor type M	Ptprm	Chr9 q37	protein tyrosine phosphatase, receptor type, M	-0.0392345	0.0877574	0.0504601	0.156733	0.0317211	0.0451516	0.0378681	0.065437	0.21614	0.0519416	0.182689	0.0166125	-0.101407	-0.000738075	-0.0237601	0.0284789	0.0229377	0.176253	0.12468	0.284987	0.888698	0.576084	0.52432	1	22	4	0.00111632	0.00174397	24.0386	0.153767	20.0019	1.25003	11.134	0.0110228
306254	66923	66923_306254	Pbrm1	Chr14 cM	Chr14:30741095-30843549(+)	polybromo 1	Pbrm1	Chr16 p16	polybromo 1	-0.0445502	0.0610338	-0.123105	0.0583303	0.0360193	0.0673065	0.0592613	0.0651893	0.216145	0.364511	0.0377707	0.370903	-0.115147	-0.0708846	-0.239255	-0.0694385	0.0260463	0.192952	-0.0069555	0.186099	0.888698	0.957974	0.24201	1	14	4	0.00391096	0.003698	18.4644	0.0476177	48.411	1.9384	7.2972	0.0630048
64107	237362	237362_64107	Npffr1	Chr10 cM	Chr10:61431271-61464344(+)	neuropeptide FF receptor 1	Npffr1	Chr20 q11	neuropeptide FF receptor 1	0.135484	0.0319192	0.000641587	-0.291653	0.109554	0.146121	0.14829	0.219822	0.216205	0.827083	0.996548	0.184586	-0.0792384	-0.254472	-0.290001	-0.722497	0.350206	0.31831	0.291284	0.139191	0.888698	1	1	1	15	4	0.0416003	0.0256693	46.6494	2.48161285399875e-06	77.0219	4.35196	2.01931	0.568409
289833	73873	73873_289833	Fam161a	Chr11 cM	Chr11:22957531-22980788(+)	family with sequence similarity 161, member A	Fam161a	Chr14 q22	FAM161 centrosomal protein A	0.0699385	0.00418686	0.0308774	-0.187377	0.0565553	0.0422172	0.0405221	0.113001	0.216221	0.921	0.446067	0.097279	-0.0409078	-0.0785573	-0.0485444	-0.408855	0.180785	0.086931	0.110299	0.0341007	0.888698	1	0.786019	1	21	4	0.00136395	0.0020057	22.7681	0.156955	21.8008	1.27878	3.03154	0.386788
100360582	50773	50773_100360582	Nt5c	Chr11 cM	Chr11:115381251-115382659(-)	5',3'-nucleotidase, cytosolic	Nt5c	Chr10	5', 3'-nucleotidase, cytosolic	0.0432086	0.010428	0.0564905	-0.0819758	0.0349536	0.0436332	0.0427722	0.0726658	0.216395	0.811111	0.186592	0.259269	-0.0252991	-0.0750915	-0.0273415	-0.224398	0.111716	0.0959476	0.140322	0.0604465	0.889189	1	0.529133	1	21	4	0.00339434	0.00259796	34.0931	0.00816685	46.4759	1.86832	2.50433	0.47451
94197	68365	68365_94197	Rab14	Chr2 cM	Chr2:35070217-35091132(-)	RAB14, member RAS oncogene family	Rab14	Chr3 p11	RAB14, member RAS oncogene family	0.0218054	0.0916853	0.122292	0.00471292	0.0176436	0.0315699	0.0337009	0.0359281	0.216502	0.00368191	0.000284798	0.895636	-0.0127754	0.0298095	0.0562396	-0.0657048	0.0563863	0.153561	0.188345	0.0751306	0.889189	0.23091	0.0124271	1	22	4	0.000657799	0.00133066	15.1827	0.649389	15.1112	1.17801	16.7238	0.00080545
113886	16562	16562_113886	Kif1c	Chr11 cM	Chr11:70591374-70622790(+)	kinesin family member 1C	Kif1c	Chr10 q24	kinesin family member 1C	-0.0313661	-0.0547375	-0.0878358	-0.040988	0.0253821	0.0366735	0.0348273	0.0530134	0.216548	0.135552	0.0116676	0.439426	-0.081114	-0.126616	-0.156096	-0.144892	0.0183818	0.0171413	-0.0195756	0.0629163	0.889189	0.773577	0.128967	1	22	4	3.70123481639169e-08	0.00154465	21.7124	0.245005	0.000660134	1.00001	8.49297	0.0368499
499017	83672	83672_499017	Sytl3	Chr17 cM	Chr17:6926492-7005443(+)	synaptotagmin-like 3	Sytl3	Chr1 q11	synaptotagmin-like 3	0.314002	0.0578767	0.0184494	-0.623721	0.254178	0.0660457	0.0663512	0.508498	0.216694	0.38086	0.780969	0.219975	-0.184177	-0.0715705	-0.111597	-1.62036	0.812182	0.187324	0.148495	0.372917	0.889189	0.964796	0.999713	1	19	4	0.00421954	0.00446518	22.9669	0.0848457	34.8894	1.53585	2.15273	0.541318
246303	66870	66870_246303	Serbp1	Chr6 cM	Chr6:67243963-67266286(+)	serpine1 mRNA binding protein 1	Serbp1	Chr4 q31	Serpine1 mRNA binding protein 1	0.0187904	0.0521021	0.0550195	-0.015289	0.0152118	0.0267611	0.0296042	0.0285546	0.216737	0.0515423	0.063097	0.592353	-0.0110242	-0.00034861	-0.00300355	-0.071255	0.0486049	0.104553	0.113043	0.040677	0.889189	0.575584	0.315085	1	22	4	0	0.000973161	10.2014	0.925132	0	1	5.32018	0.149798
362502	67123	67123_362502	Ubap1	Chr4 cM	Chr4:41348996-41389766(+)	ubiquitin-associated protein 1	Ubap1	Chr5 q22	ubiquitin-associated protein 1	0.0280357	0.01186	0.0399897	-0.00312469	0.0226981	0.0296549	0.0314387	0.0438888	0.216772	0.689206	0.203377	0.943242	-0.0164517	-0.0462625	-0.0216291	-0.0891452	0.0725231	0.0699825	0.101608	0.0828958	0.889189	1	0.550732	1	22	4	0.00138296	0.00125981	28.8771	0.0499022	37.0739	1.58917	1.72331	0.631764
294988	99696	99696_294988	Ankrd50	Chr3 cM	Chr3:38503408-38538993(-)	ankyrin repeat domain 50	Ankrd50	Chr2 q25	ankyrin repeat domain containing 50	0.0911327	-0.0293715	0.220183	-0.0137904	0.0737859	0.0976159	0.100999	0.141383	0.216795	0.7635	0.029253	0.922298	-0.053485	-0.220695	0.0222294	-0.290896	0.23575	0.161952	0.418137	0.263316	0.889189	1	0.211411	1	22	4	0.0373842	0.0148366	87.5773	3.91995451630832e-11	89.2839	9.33171	6.09268	0.107187
24172	11522	11522_24172	Adh1	Chr3 cM	Chr3:137983346-137996459(+)	alcohol dehydrogenase 1 (class I)	Adh1c	Chr2 q44	alcohol dehydrogenase 1C (class I), gamma polypeptide	-0.27199	-0.0936899	-0.0310057	0.652536	0.220225	0.0572955	0.0591374	0.441682	0.21681	0.102006	0.60007	0.139571	-0.703623	-0.205987	-0.146913	-0.213145	0.159643	0.0186072	0.0849014	1.51822	0.889189	0.714723	0.895465	1	19	4	0.000986554	0.00367475	18.5894	0.232948	8.71535	1.09547	5.17961	0.159108
293632	320802	320802_293632	Ifitm10	Chr7 cM	Chr7:141879574-141927490(-)	interferon induced transmembrane protein 10	Ifitm10	Chr1 q41	interferon induced transmembrane protein 10	0.0593121	-0.0885103	0.0251229	-0.0449752	0.048031	0.0798263	0.0655889	0.0901481	0.216879	0.267523	0.701693	0.617848	-0.034827	-0.244967	-0.103429	-0.221662	0.153451	0.0679464	0.153675	0.131712	0.889189	0.909085	0.956093	1	14	4	0.00465316	0.00492165	17.3867	0.0662325	43.5792	1.7724	1.82565	0.609368
114096	67834	67834_114096	Idh3a	Chr9 cM	Chr9:54493795-54511946(+)	isocitrate dehydrogenase 3 (NAD+) alpha	Idh3a	Chr8 q24	isocitrate dehydrogenase (NAD(+)) 3 catalytic subunit alpha	0.0311493	-0.00721793	0.0862523	0.00275863	0.0252259	0.0383189	0.0405358	0.0486273	0.2169	0.850591	0.0333532	0.95476	-0.0182925	-0.0823216	0.00680362	-0.092549	0.0805911	0.0678858	0.165701	0.0980663	0.889189	1	0.22656	1	22	4	0.00254583	0.00225974	27.564	0.0690077	38.0486	1.61417	6.10763	0.106489
304572	381668	381668_304572	Fbrsl1	Chr5 cM	Chr5:110509617-110596369(-)	fibrosin-like 1	Fbrsl1	Chr12 q16	fibrosin-like 1	0.0506335	-0.0799348	0.0544222	-0.148106	0.0410079	0.079217	0.0664265	0.0802082	0.216933	0.312945	0.412624	0.0648172	-0.0297406	-0.235197	-0.0757713	-0.305311	0.131008	0.0753277	0.184616	0.00909939	0.889189	0.93229	0.757588	1	14	4	0.00525918	0.00494893	19.8444	0.0307592	48.6728	1.94829	3.90534	0.271869
363735	14390	14390_363735	Gabpa	Chr16 cM	Chr16:84631813-84660667(+)	GA repeat binding protein, alpha	Gabpa	Chr11 q11	GA binding protein transcription factor subunit alpha	-0.027996	0.0182022	-0.054211	0.0228965	0.0226854	0.0306484	0.0329889	0.0420889	0.217168	0.552576	0.10032	0.586439	-0.0724586	-0.0418675	-0.118868	-0.0595963	0.0164667	0.0782719	0.0104462	0.105389	0.889902	1	0.396041	1	22	4	0.000191722	0.0012823	20.6335	0.298303	4.29593	1.04489	4.24083	0.236606
309200	109077	109077_309200	Ints5	Chr19 cM	Chr19:8870369-8875252(+)	integrator complex subunit 5	Ints5	Chr1 q43	integrator complex subunit 5	0.0288049	-0.0532287	-0.00719858	-0.0776507	0.0233433	0.0331709	0.0349213	0.0449653	0.217215	0.108563	0.836684	0.0841852	-0.0169472	-0.118242	-0.0756431	-0.165781	0.074557	0.011785	0.0612459	0.0104797	0.889902	0.728002	1	1	22	4	6.87208457721788e-06	0.00148372	14.7874	0.676511	0.124313	1.00124	5.01195	0.170924
116967	67075	67075_116967	Magt1	ChrX cM	ChrX:105011690-105055408(-)	magnesium transporter 1	Magt1	ChrX q22	magnesium transporter 1	-0.0720547	0.0344524	-0.0910679	0.110274	0.0584188	0.0701421	0.0697232	0.119667	0.21742	0.623299	0.191507	0.356787	-0.186553	-0.103024	-0.227723	-0.124269	0.042444	0.171929	0.0455872	0.344817	0.889925	1	0.536467	1	21	4	0.0113149	0.00655092	49.3121	5.39804905859739e-05	64.3286	2.80336	2.83506	0.417761
310071	71991	71991_310071	Ercc8	Chr13 cM	Chr13:108295265-108331898(+)	excision repaiross-complementing rodent repair deficiency, complementation group 8	Ercc8	Chr2 q14	ERCC excision repair 8, CSA ubiquitin ligase complex subunit	0.0546786	-0.0662399	0.00968328	-0.0804905	0.0443339	0.0614007	0.0642192	0.081117	0.21745	0.28067	0.880145	0.321063	-0.0322142	-0.186583	-0.116184	-0.239477	0.141571	0.0541032	0.135551	0.0784959	0.889925	0.912372	1	1	22	4	0.00711334	0.00454717	43.2523	0.000737074	57.1514	2.3338	2.5699	0.462791
NA	19139	19139_NA	Prps1	ChrX cM	ChrX:139357362-139376889(+)	phosphoribosyl pyrophosphate synthetase 1	NA	NA	NA	-0.0853362	-0.173351	-0.205614	-0.13221	0.0691951	0.125197	0.0895405	0.163733	0.217475	0.166166	0.0216576	0.419395	-0.220956	-0.418733	-0.38111	-0.453122	0.0502836	0.0720305	-0.0301174	0.188702	0.889925	0.813278	0.180415	1	12	4	0.0143209	0.0091433	39.8287	3.44789973238274e-06	82.7688	5.80343	5.92685	0.115224
499539	320506	320506_499539	Lmbrd2	Chr15 cM	Chr15:9140637-9202569(+)	LMBR1 domain containing 2	Lmbrd2	Chr2 q16	LMBR1 domain containing 2	0.0292884	0.0995385	0.154522	0.00133006	0.0237513	0.0495313	0.0506223	0.0443686	0.217527	0.0444728	0.0022698	0.976085	-0.0172632	0.0024589	0.0553043	-0.0856309	0.0758401	0.196618	0.25374	0.088291	0.889925	0.549484	0.0481986	1	16	4	4.22108562203868e-07	0.00213098	11.3626	0.49813	0.00641866	1.00006	10.5584	0.0143698
79049	75420	75420_79049	Secisbp2	Chr13 cM	Chr13:51805733-51838080(+)	SECIS binding protein 2	Secisbp2	Chr17 p14	SECIS binding protein 2	-0.0316547	0.000350079	-0.053465	0.0475182	0.0256712	0.0357059	0.0366581	0.0519366	0.217546	0.992177	0.144709	0.360231	-0.0819694	-0.0696322	-0.125314	-0.0542757	0.01866	0.0703324	0.0183836	0.149312	0.889925	1	0.470498	1	22	4	0.00139623	0.00188376	21.2424	0.267362	24.0803	1.31718	2.55531	0.465377
791259	23831	23831_791259	Car14	Chr3 cM	Chr3:95805080-95812003(-)	carbonic anhydrase 14	Car14	Chr2	carbonic anhydrase 14	-0.0865868	0.0468366	-0.0527222	0.263022	0.0702221	0.0833625	0.0841097	0.126889	0.21756	0.574223	0.530773	0.0381864	-0.22422	-0.116551	-0.217574	0.0143238	0.051046	0.210224	0.11213	0.511721	0.889925	1	0.848799	1	22	4	0.0119943	0.00820549	37.2259	0.00489668	59.8301	2.48943	5.36078	0.147207
24882	22415	22415_24882	Wnt3	Chr11 cM	Chr11:103664976-103708783(+)	wingless-type MMTV integration site family, member 3	Wnt3	Chr10 q32.1	Wnt family member 3	0.134829	0.119628	0.172096	-0.315167	0.109379	0.0961371	0.0939606	0.22141	0.217696	0.213373	0.0670142	0.154605	-0.0795498	-0.0687976	-0.0120631	-0.749124	0.349208	0.308053	0.356256	0.11879	0.889925	0.8694	0.322726	1	21	4	0.0211845	0.0115752	48.7793	6.52167781570882e-05	70.1549	3.35064	4.96767	0.17418
296637	227723	227723_296637	Prrc2b	Chr2 cM	Chr2:32041094-32124549(+)	proline-rich coiled-coil 2B	Prrc2b	Chr3 p12	proline-rich coiled-coil 2B	-0.0215693	-0.0698845	-0.121337	-0.0634919	0.0174984	0.0265909	0.0288571	0.0329385	0.21771	0.00858532	2.61383179088427e-05	0.0539064	-0.0558655	-0.122002	-0.177895	-0.12805	0.012727	-0.0177674	-0.0647777	0.00106643	0.889925	0.322817	0.00236158	1	21	4	1.69776539033066e-07	0.00105576	18.3846	0.364974	0.00467292	1.00005	26.7988	6.48773791910914e-06
113961	70231	70231_113961	Gorasp2	Chr2 cM	Chr2:70491520-70522069(+)	golgi reassembly stacking protein 2	Gorasp2	Chr3 q22	golgi reassembly stacking protein 2	0.0339463	-0.0516319	-0.0163201	-0.0367765	0.0275436	0.0410677	0.0444353	0.0536791	0.217779	0.208668	0.713411	0.49327	-0.0200382	-0.132123	-0.103412	-0.141986	0.0879308	0.0288594	0.0707714	0.0684326	0.889925	0.863896	0.96175	1	22	4	0.00346754	0.00251462	32.0527	0.0216733	48.3051	1.93443	2.33156	0.506501
246150	100986	100986_246150	Akap9	Chr5 cM	Chr5:3977410-4130204(+)	A kinase anchor protein 9	Akap9	Chr4 q13	A-kinase anchoring protein 9	0.0444194	0.0391539	0.0411657	-0.0427194	0.0360474	0.0496975	0.051127	0.0710011	0.217856	0.430788	0.420724	0.547393	-0.0262322	-0.0582514	-0.0590413	-0.181879	0.115071	0.136559	0.141373	0.0964403	0.889925	0.981269	0.76358	1	21	4	0.00615314	0.00380746	38.8352	0.00188413	58.7063	2.42168	1.22761	0.74639
305854	50524	50524_305854	Sall2	Chr14 cM	Chr14:52548634-52566127(-)	spalt like transcription factor 2	Sall2	Chr15 p14	spalt-like transcription factor 2	-0.0723595	0.0474387	-0.138653	-0.011417	0.0587224	0.0773143	0.0794081	0.113069	0.217863	0.539491	0.0807967	0.919571	-0.187453	-0.104095	-0.29429	-0.233027	0.0427342	0.198972	0.016984	0.210193	0.889925	1	0.354054	1	22	4	0.0212608	0.0089342	185.94	6.36104515119453e-30	85.1091	6.71551	5.19258	0.158226
689704	114889	114889_689704	Vsx1	Chr2 cM	Chr2:150522622-150531057(-)	visual system homeobox 1	Vsx1	Chr3 q41	visual system homeobox 1	0.177331	-0.151713	-0.19381	-0.328111	0.143923	0.0902396	0.0598532	0.288703	0.217904	0.0927197	0.0012033	0.255747	-0.104753	-0.328579	-0.31112	-0.893959	0.459415	0.0251535	-0.0765003	0.237736	0.889925	0.694924	0.0324553	1	16	4	0.000645595	0.00162507	9.38351	0.669871	12.2748	1.13992	12.5803	0.00563793
301007	83669	83669_301007	Wdr6	Chr9 cM	Chr9:108449510-108455862(-)	WD repeat domain 6	Wdr6	Chr8 q32	WD repeat domain 6	-0.07121	-0.0826839	-0.160012	-0.040662	0.0577986	0.075294	0.0776075	0.112217	0.217935	0.27214	0.0392257	0.71709	-0.184493	-0.230257	-0.31212	-0.260604	0.0420731	0.0648897	-0.00790408	0.17928	0.889925	0.911028	0.247037	1	22	4	0.015369	0.00868179	45.4036	0.000362259	65.7431	2.91912	5.50821	0.138148
310640	68521	68521_310640	Entrep3	Chr3 cM	Chr3:89090450-89096602(+)	endosomal transmembrane epsin interactor 3	Entrep3	Chr2 q34	endosomal transmembrane epsin interactor 3	0.026135	-0.0758739	-0.00454055	0.0120797	0.0212165	0.0264603	0.0286503	0.0396744	0.218014	0.00413772	0.874077	0.76077	-0.0154485	-0.127735	-0.0606941	-0.0656807	0.0677185	-0.0240128	0.051613	0.0898401	0.889925	0.239465	1	1	22	4	0	0.000913964	11.453	0.874154	0	1	10.61	0.0140329
501688	72290	72290_501688	Lsm11	Chr11 cM	Chr11:45819096-45835762(-)	U7 snRNP-specific Sm-like protein LSM11	Lsm11	Chr10 q21	LSM11, U7 small nuclear RNA associated	0.0472978	-0.0439874	0.0479005	0.00471208	0.0383983	0.0400375	0.0415424	0.0725764	0.218036	0.271919	0.248889	0.948233	-0.0279615	-0.122459	-0.0335211	-0.137535	0.122557	0.0344846	0.129322	0.146959	0.889925	0.911028	0.60194	1	21	4	2.62967208395454e-06	0.00191298	26.6936	0.0627172	0.0362723	1.00036	5.02029	0.170317
293939	226144	226144_293939	Erlin1	Chr19 cM	Chr19:44023383-44058224(-)	ER lipid raft associated 1	Erlin1	Chr1 q54	ER lipid raft associated 1	0.0507377	0.0839944	0.161981	-0.0192509	0.0411953	0.0550876	0.05675	0.0800666	0.218084	0.127324	0.00431327	0.809993	-0.0300035	-0.0239754	0.0507531	-0.176179	0.131479	0.191964	0.273209	0.137677	0.889925	0.758973	0.0721532	1	22	4	0.00910131	0.00446891	63.6293	5.23400622040448e-07	73.0086	3.70488	9.11442	0.0278077
288564	74097	74097_288564	Pop7	Chr5 cM	Chr5:137499701-137500691(-)	processing of precursor 7, ribonuclease P family, (S. cerevisiae)	Pop7	Chr12 q12	POP7 homolog, ribonuclease P/MRP subunit	-0.0546423	-0.0283836	-0.140661	0.00562522	0.044388	0.0534626	0.053856	0.0868478	0.218317	0.595484	0.00900667	0.948356	-0.141641	-0.133168	-0.246217	-0.164593	0.0323566	0.0764012	-0.0351053	0.175844	0.890373	1	0.110533	1	22	4	0.00784982	0.00402199	60.1776	1.91516232630777e-06	71.0311	3.45198	7.58335	0.055455
25230	27360	27360_25230	Add3	Chr19 cM	Chr19:53128874-53235518(+)	adducin 3	Add3	Chr1 q55	adducin 3	-0.0856787	0.0673321	-0.120652	0.14962	0.0696027	0.0964146	0.09934	0.133938	0.218335	0.484952	0.224545	0.263958	-0.222098	-0.121637	-0.315354	-0.112893	0.0507402	0.256301	0.0740512	0.412133	0.890373	1	0.575209	1	22	4	0.036601	0.0140169	271.908	2.77722661544923e-47	89.781	9.7857	3.30432	0.347042
301381	75623	75623_301381	Tex30	Chr1 cM	Chr1:44125773-44141601(-)	testis expressed 30	Tex30	Chr9 q22	testis expressed 30	0.0610187	0.175692	0.0918994	0.165055	0.0495719	0.0930224	0.0522152	0.105472	0.218356	0.0589311	0.0784054	0.1176	-0.0361405	-0.00662852	-0.0104404	-0.0416651	0.158178	0.358013	0.194239	0.371776	0.890373	0.592884	0.349129	1	11	4	5.12082099107066e-06	0.00211322	7.29578	0.398746	0.0836316	1.00084	6.75167	0.0802485
308496	243910	243910_308496	Nfkbid	Chr7 cM	Chr7:30121157-30128171(+)	nuclear factor of kappa light polypeptide gene enhancer in B cells inhibitor, delta	Nfkbid	Chr1 q21	NFKB inhibitor delta	0.0990868	0.0432861	0.204946	-0.0974946	0.0805147	0.140012	0.108659	0.154536	0.218447	0.7572	0.0592767	0.528114	-0.0587191	-0.231132	-0.00802217	-0.400379	0.256893	0.317705	0.417913	0.20539	0.890527	1	0.306588	1	14	4	0.0176625	0.0135559	24.5849	0.00619041	63.5134	2.74073	3.67444	0.298832
297728	67456	67456_297728	Ergic2	Chr6 cM	Chr6:148080816-148113886(-)	ERGIC and golgi 2	Ergic2	Chr4 q44	ERGIC and golgi 2	-0.0249909	0.00633849	0.0403472	0.0268862	0.0203129	0.0454957	0.0337374	0.0474705	0.218586	0.889197	0.231728	0.571137	-0.0648035	-0.0828314	-0.0257769	-0.0661542	0.0148217	0.0955084	0.106471	0.119927	0.890692	1	0.584088	1	14	4	0.000115715	0.00131045	12.4323	0.257166	3.42406	1.03545	2.84961	0.415397
360570	360013	360013_360570	Myo18a	Chr11 cM	Chr11:77654072-77756806(+)	myosin XVIIIA	Myo18a	Chr10 q24	myosin XVIIIa	0.0666098	-0.0688317	0.0869284	-0.0440912	0.0541424	0.0728779	0.0741438	0.106284	0.218596	0.344925	0.241025	0.678256	-0.0395074	-0.21167	-0.0583908	-0.252403	0.172727	0.0740064	0.232248	0.164221	0.890692	0.947292	0.594328	1	22	4	0.0184085	0.00810823	118.05	9.78208522602932e-17	81.7809	5.48874	3.03879	0.385683
307545	58523	58523_307545	Elp2	Chr18 cM	Chr18:24737018-24771887(+)	elongator acetyltransferase complex subunit 2	Elp2	Chr18 p12	elongator acetyltransferase complex subunit 2	-0.0167493	0.0347341	-0.00541284	0.0306791	0.0136263	0.0250398	0.0268152	0.0256466	0.219001	0.165394	0.840028	0.231608	-0.0434564	-0.014343	-0.0579696	-0.0195872	0.00995776	0.0838111	0.0471439	0.0809455	0.890856	0.812639	1	1	22	4	0	0.000774144	12.9918	0.792061	0	1	3.24298	0.355658
64183	83679	83679_64183	Pde4dip	Chr3 cM	Chr3:97597144-97796023(-)	phosphodiesterase 4D interacting protein (myomegalin)	Pde4dip	Chr2 q34	phosphodiesterase 4D interacting protein	0.0454284	0.0146829	0.039509	-0.0505668	0.0369596	0.049997	0.0519594	0.073432	0.21902	0.769006	0.447026	0.491062	-0.0270111	-0.0833094	-0.0623296	-0.194491	0.117868	0.112675	0.141348	0.0933573	0.890856	1	0.786662	1	22	4	0.00646444	0.00390405	41.4113	0.00133547	57.1357	2.33295	0.809115	0.847286
288545	231807	231807_288545	Trappc14	Chr5 cM	Chr5:138257918-138262295(-)	trafficking protein particle complex 14	Trappc14	Chr12 q11	trafficking protein particle complex subunit 14	0.030266	-0.101001	-0.0147105	-0.0647404	0.0246242	0.0406724	0.0393959	0.0478003	0.219028	0.0130178	0.70885	0.175611	-0.0179965	-0.180717	-0.0919251	-0.158427	0.0785284	-0.0212846	0.0625042	0.0289465	0.890856	0.36641	0.959575	1	22	4	0.000736952	0.00192207	16.1416	0.582665	11.3219	1.12767	7.03428	0.070813
498910	107566	107566_498910	Arl2bp	Chr8 cM	Chr8:95393228-95401053(+)	ADP-ribosylation factor-like 2 binding protein	Arl2bp	Chr19 p13	ADP-ribosylation factor like GTPase 2 binding protein	-0.0407124	0.00424644	-0.0153738	0.0437506	0.0331286	0.0468078	0.0497319	0.0651715	0.219102	0.927714	0.75722	0.50202	-0.105643	-0.0874952	-0.112846	-0.0839831	0.0242185	0.0959881	0.0820989	0.171484	0.890856	1	0.989118	1	22	4	0.00623852	0.00334397	49.5816	8.72967522322364e-05	64.959	2.8538	0.490702	0.920929
54319	22350	22350_54319	Ezr	Chr17 cM	Chr17:7005530-7050179(-)	ezrin	Ezr	Chr1 q11	ezrin	-0.050258	0.0143561	-0.00549035	0.148131	0.0409049	0.0545263	0.056729	0.0749935	0.219201	0.792329	0.922899	0.04824	-0.13043	-0.0925134	-0.116677	0.00114624	0.0299141	0.121226	0.105696	0.295115	0.890856	1	1	1	21	4	0.00568713	0.00411638	34.3446	0.00757646	51.9604	2.08162	4.36036	0.22509
304020	78749	78749_304020	Filip1l	Chr16 cM	Chr16:57173640-57393167(+)	filamin A interacting protein 1-like	Filip1l	Chr11 q12	filamin A interacting protein 1-like	-0.0974005	0.200134	0.188123	0.254467	0.0792827	0.12537	0.10092	0.148783	0.219251	0.110412	0.0623094	0.0872053	-0.252792	-0.0455872	-0.00967581	-0.0371415	0.0579908	0.445856	0.385922	0.546075	0.890856	0.732557	0.313333	1	13	4	0.0112509	0.0112807	37.0173	2.61322677858261e-05	61.2809	2.5827	7.96854	0.0466663
288778	18813	18813_288778	Pa2g4	Chr10 cM	Chr10:128393635-128401803(-)	proliferation-associated 2G4	Pa2g4	Chr7 q11	proliferation-associated 2G4	-0.0178964	0.0213569	-0.0631285	0.00870725	0.01457	0.0258395	0.0284172	0.0292878	0.219333	0.408507	0.0263178	0.766238	-0.0464531	-0.0292875	-0.118825	-0.0486958	0.0106603	0.0720013	-0.00743185	0.0661104	0.890856	0.974797	0.200882	1	22	4	5.04997236969817e-07	0.00102536	15.1581	0.651082	0.0139924	1.00014	8.82852	0.0316599
84589	56382	56382_84589	Rab9	ChrX cM	ChrX:165240249-165262863(-)	RAB9, member RAS oncogene family	Rab9a	ChrX q13	RAB9A, member RAS oncogene family	-0.0493791	0.0462676	-0.0233142	0.0533988	0.0402013	0.0528968	0.054131	0.0777274	0.219335	0.381749	0.666687	0.492082	-0.128172	-0.0574082	-0.129409	-0.0989441	0.0294139	0.149943	0.0827806	0.205742	0.890856	0.965102	0.934998	1	22	4	0.00693949	0.00382671	57.7565	4.69038483246815e-06	68.6909	3.19396	1.6999	0.636957
303538	80861	80861_303538	Dhx58	Chr11 cM	Chr11:100585710-100595097(-)	DExH-box helicase 58	Dhx58	Chr10 q31	DEXH-box helicase 58	-0.0723767	-0.11642	-0.139683	0.20582	0.0589338	0.0609559	0.0589202	0.118149	0.219409	0.0561461	0.0177535	0.0815029	-0.187885	-0.235891	-0.255165	-0.0257486	0.0431314	0.00305173	-0.0242017	0.437389	0.890856	0.582071	0.162788	1	21	4	0.00541872	0.0043763	35.1304	0.00598046	45.2756	1.82734	8.35919	0.0391434
360772	100494	100494_360772	Zfand2a	Chr5 cM	Chr5:139456971-139470246(-)	zinc finger, AN1-type domain 2A	Zfand2a	Chr12 q11	zinc finger AN1-type containing 2A	0.0255199	-0.00484986	0.0700705	-0.0218265	0.0207844	0.0292126	0.0295796	0.0407563	0.219509	0.868142	0.0178421	0.592279	-0.0152169	-0.0621055	0.0120955	-0.101707	0.0662566	0.0524058	0.128045	0.0580543	0.890856	1	0.163312	1	22	4	0.000753149	0.00105269	24.4153	0.141887	22.7204	1.294	7.53962	0.0565492
498278	75472	75472_498278	Cfap126	Chr1 cM	Chr1:170941487-170954536(+)	cilia and flagella associated protein 126	Cfap126	Chr13 q24	cilia and flagella associated protein 126	0.149579	0.138212	-0.0682606	-0.156062	0.121827	0.161483	0.159214	0.229835	0.219524	0.392058	0.668116	0.497127	-0.089198	-0.178289	-0.380315	-0.60653	0.388356	0.454713	0.243793	0.294406	0.890856	0.968448	0.93563	1	22	4	0.0702393	0.034093	81.9242	3.93844442467473e-10	78.4592	4.64235	2.14366	0.54313
60337	54615	54615_60337	Npff	Chr15 cM	Chr15:102432274-102433056(-)	neuropeptide FF-amide peptide precursor	Npff	Chr7	neuropeptide FF-amide peptide precursor	0.133437	0.0141008	0.12376	-0.25679	0.108696	0.0852804	0.0818094	0.215156	0.219589	0.868671	0.130336	0.232672	-0.0796028	-0.153046	-0.036584	-0.678488	0.346478	0.181247	0.284103	0.164908	0.890856	1	0.447308	1	17	4	0.00750839	0.005872	30.4756	0.00401993	57.6986	2.36399	4.14178	0.246556
310062	67263	67263_310062	Zswim6	Chr13 cM	Chr13:107861152-108026598(-)	zinc finger SWIM-type containing 6	Zswim6	Chr2 q14	zinc finger, SWIM-type containing 6	0.0544774	0.0274877	0.137784	-0.120654	0.0443831	0.0743103	0.0725215	0.0712079	0.219658	0.711454	0.0574453	0.0901914	-0.0325118	-0.118158	-0.00435543	-0.260219	0.141467	0.173133	0.279924	0.018911	0.890856	1	0.302138	1	12	4	0.0031041	0.00501934	11.7011	0.165048	30.7162	1.44334	5.06311	0.167234
311854	30934	30934_311854	Tor1b	Chr2 cM	Chr2:30842971-30849027(+)	torsin family 1, member B	Tor1b	Chr3 p12	torsin family 1, member B	-0.0715613	-0.000595729	-0.0735384	-0.0123903	0.058305	0.0769469	0.0789847	0.112662	0.219686	0.993823	0.351829	0.912427	-0.185837	-0.151409	-0.228346	-0.233204	0.0427143	0.150217	0.0812687	0.208423	0.890856	1	0.703959	1	22	4	0.0210281	0.00877401	120.872	2.87319392510624e-17	85.6845	6.98545	1.17513	0.758974
689106	211739	211739_689106	Vstm2a	Chr11 cM	Chr11:16207742-16234551(+)	V-set and transmembrane domain containing 2A	Vstm2a	Chr14 q22	V-set and transmembrane domain containing 2A	-0.0471131	0.0325922	-0.0197027	0.0290808	0.0383889	0.073878	0.0632955	0.0710003	0.219726	0.659095	0.755587	0.682109	-0.122354	-0.112206	-0.14376	-0.110077	0.0281278	0.17739	0.104354	0.168239	0.890856	1	0.988663	1	14	4	0.00402403	0.00429243	16.7511	0.0800568	44.2217	1.79281	0.408735	0.938432
50671	14104	14104_50671	Fasn	Chr11 cM	Chr11:120696672-120715373(-)	fatty acid synthase	Fasn	Chr10	fatty acid synthase	0.0192387	-0.0253283	-0.014912	-0.016889	0.0156772	0.0250348	0.0282274	0.0279636	0.219758	0.31167	0.597304	0.545868	-0.0114882	-0.0743956	-0.0702366	-0.0716968	0.0499655	0.0237389	0.0404126	0.0379187	0.890856	0.931826	0.89391	1	22	4	9.52940754850499e-06	0.000806936	18.2018	0.442438	0.298772	1.003	1.22877	0.746113
24175	11553	11553_24175	Adra2c	Chr5 cM	Chr5:35435910-35439107(+)	adrenergic receptor, alpha 2c	Adra2c	Chr14 q21	adrenoceptor alpha 2C	0.0946013	-0.17781	-0.0862145	-0.239454	0.0770897	0.0919314	0.0947788	0.148485	0.219763	0.0530938	0.363013	0.10682	-0.0564917	-0.357992	-0.271978	-0.530478	0.245694	0.00237247	0.0995485	0.0515706	0.890856	0.57952	0.714747	1	21	4	0.028294	0.0130131	70.296	1.91780472368695e-08	80.5359	5.13767	7.28167	0.0634418
292732	18223	18223_292732	Numbl	Chr7 cM	Chr7:26957884-26981570(+)	numb-like	Numbl	Chr1 q21	NUMB-like, endocytic adaptor protein	0.0380518	-0.0969981	-0.0518068	-0.0559521	0.0310115	0.04407	0.0457227	0.0606156	0.219814	0.0277362	0.257187	0.355974	-0.0227296	-0.183374	-0.141422	-0.174757	0.0988332	-0.0106224	0.0378081	0.0628523	0.890856	0.476065	0.610558	1	22	4	0.00291047	0.00285386	27.9505	0.062813	34.9315	1.53684	6.11567	0.106116
311257	98956	98956_311257	Nat10	Chr2 cM	Chr2:103551601-103591615(-)	N-acetyltransferase 10	Nat10	Chr3 q32	N-acetyltransferase 10	0.0435615	-0.0739978	-0.0207904	-0.0225088	0.0355045	0.048276	0.0491093	0.0695524	0.21985	0.125323	0.67204	0.746223	-0.0260261	-0.168617	-0.117043	-0.158829	0.113149	0.0206215	0.075462	0.113811	0.890856	0.754691	0.937823	1	22	4	0.0059377	0.00346987	44.3344	0.000516688	60.9477	2.56067	2.4626	0.482089
58817	20334	20334_58817	Sec23a	Chr12 cM	Chr12:59005170-59058803(-)	SEC23 homolog A, COPII coat complex component	Sec23a	Chr6 q23	Sec23 homolog A, COPII coat complex component	0.0256216	0.0155628	0.0640197	0.0176167	0.0208836	0.029091	0.0300281	0.0411837	0.219869	0.592671	0.0330073	0.668826	-0.0153095	-0.0414545	0.00516573	-0.0631019	0.0665527	0.07258	0.122874	0.0983354	0.890856	1	0.225653	1	22	4	0.00068923	0.00126463	20.7233	0.293601	16.5969	1.199	5.76722	0.123501
66018	71785	71785_66018	Pdgfd	Chr9 cM	Chr9:6168584-6378850(+)	platelet-derived growth factor, D polypeptide	Pdgfd	Chr8 q11	platelet derived growth factor D	-0.106653	-0.0285635	-0.154353	0.238604	0.0869569	0.0940307	0.095576	0.174088	0.220011	0.761305	0.106315	0.170501	-0.277085	-0.21286	-0.341679	-0.102602	0.0637799	0.155733	0.0329722	0.57981	0.890856	1	0.406011	1	21	4	0.0221326	0.0122222	47.5647	0.000100057	65.7102	2.91632	3.66967	0.299414
316737	64898	64898_316737	Lpin2	Chr17 cM	Chr17:71490527-71556813(+)	lipin 2	Lpin2	Chr9 q38	lipin 2	0.107966	-0.0391648	0.1943	-0.0997369	0.0880308	0.119415	0.122628	0.168459	0.220025	0.742933	0.113087	0.553814	-0.0645709	-0.273215	-0.0460461	-0.42991	0.280504	0.194885	0.434647	0.230436	0.890856	1	0.417639	1	22	4	0.057861	0.0215598	157.064	3.1242657368072e-24	92.4975	13.3288	3.23005	0.357498
353307	71279	71279_353307	Slc29a3	Chr10 cM	Chr10:60547851-60588573(-)	solute carrier family 29 (nucleoside transporters), member 3	Slc29a3	Chr20 q11	solute carrier family 29 member 3	0.0433444	-0.00771733	0.00815396	-0.0770938	0.035343	0.0460956	0.0457874	0.0705306	0.220051	0.86704	0.858658	0.27437	-0.0259266	-0.098063	-0.0815877	-0.215331	0.112615	0.0826284	0.0978957	0.0611436	0.890856	1	1	1	22	4	0.00357648	0.00300572	31.6609	0.0241078	40.6615	1.68525	1.21051	0.750484
296201	107586	107586_296201	Ovol2	Chr2 cM	Chr2:144147095-144174000(-)	ovo like zinc finger 2	Ovol2	Chr3 q41	ovo-like zinc finger 2	-0.216876	0.113829	0.355154	0.405983	0.176899	0.177585	0.173583	0.352958	0.220203	0.521533	0.0407549	0.250049	-0.563591	-0.23423	0.0149371	-0.285803	0.129839	0.461888	0.695372	1.09777	0.890856	1	0.251966	1	22	4	0.106815	0.0445383	187.721	2.81456801686482e-30	92.5052	13.3425	7.08889	0.0691177
689853	232409	232409_689853	Clec2e	Chr6 cM	Chr6:129068961-129077876(-)	C-type lectin domain family 2, member e	Clec2e	Chr4 q42	C-type lectin domain family 2, member E	0.288601	-0.024326	-0.0319135	-0.507954	0.23541	0.0452382	0.0444314	0.469669	0.220217	0.590762	0.472595	0.279467	-0.172794	-0.112991	-0.118997	-1.42849	0.749996	0.0643391	0.0551705	0.412579	0.890856	1	0.805266	1	18	4	0.000158302	0.00237364	13.3963	0.495585	2.02872	1.02071	1.83555	0.60723
305235	109979	109979_305235	Art3	Chr5 cM	Chr5:92479686-92562487(+)	ADP-ribosyltransferase 3	Art3	Chr14	ADP-ribosyltransferase 3	0.0568121	-0.0572993	-0.0795737	-0.0795745	0.0463437	0.0434154	0.0411102	0.0947518	0.220242	0.186905	0.0529143	0.40101	-0.0340199	-0.142392	-0.160148	-0.265285	0.147644	0.0277933	0.00100081	0.106136	0.890856	0.837491	0.28917	1	21	4	0.000363818	0.00188995	29.2275	0.0324854	5.22234	1.0551	5.10056	0.16458
361269	105203	105203_361269	Tasor2	Chr13 cM	Chr13:3616035-3661108(-)	transcription activation suppressor family member 2	Tasor2	Chr17 q12.2	transcription activation suppressor family member 2	-0.0432535	0.01492	-0.0582692	-0.0236604	0.0352861	0.0633841	0.0543463	0.0645932	0.220276	0.813906	0.283638	0.714143	-0.112413	-0.109311	-0.164786	-0.150261	0.0259059	0.139151	0.0482476	0.10294	0.890856	1	0.637894	1	14	4	0.00235239	0.00330654	14.5392	0.149787	31.7187	1.46453	2.52983	0.469924
58851	22260	22260_58851	Nr1h2	Chr7 cM	Chr7:44199040-44203375(-)	nuclear receptor subfamily 1, group H, member 2	Nr1h2	Chr1 q22	nuclear receptor subfamily 1, group H, member 2	0.0512594	-0.132153	0.0370678	-0.0945283	0.0418194	0.0556262	0.055631	0.0840004	0.220299	0.0175142	0.50521	0.260449	-0.0307051	-0.241178	-0.0719669	-0.259166	0.133224	-0.0231276	0.146102	0.0701094	0.890856	0.394024	0.829477	1	22	4	0.006043	0.00463209	32.1209	0.0212736	44.1866	1.79168	7.60991	0.0548006
313914	71752	71752_313914	Gtf3c2	Chr5 cM	Chr5:31313350-31337488(-)	general transcription factor IIIC, polypeptide 2, beta	Gtf3c2	Chr6 q14	general transcription factor IIIC subunit 2	-0.0555713	-0.0651402	-0.121336	0.0140776	0.0453372	0.0654761	0.0725839	0.0763801	0.2203	0.3198	0.0945904	0.853771	-0.144431	-0.193471	-0.263598	-0.135625	0.0332881	0.0631906	0.0209259	0.16378	0.890856	0.936074	0.384825	1	18	4	0.00843891	0.00483913	43.8066	6.35991876281729e-05	70.5493	3.39551	2.90352	0.406741
311494	74030	74030_311494	Rin2	Chr2 cM	Chr2:145613647-145729536(+)	Ras and Rab interactor 2	Rin2	Chr3 q41	Ras and Rab interactor 2	0.0833167	-0.0572673	0.0774598	-0.0326503	0.0679771	0.092391	0.0955356	0.129293	0.220328	0.535366	0.417483	0.800632	-0.0499161	-0.23835	-0.109787	-0.28606	0.216549	0.123816	0.264706	0.220759	0.890856	1	0.762099	1	22	4	0.0295483	0.0131735	79.2501	1.15883126189952e-09	82.382	5.676	1.42223	0.700331
315689	66867	66867_315689	Hmg20a	Chr9 cM	Chr9:56325893-56404220(+)	high mobility group 20A	Hmg20a	Chr8 q24	high mobility group 20A	-0.0218244	0.0470612	-0.0173272	0.0459905	0.0178076	0.0248299	0.0268661	0.0333039	0.220363	0.0580463	0.518963	0.167299	-0.0567267	-0.0016044	-0.0699838	-0.0192839	0.0130779	0.0957269	0.0353295	0.111265	0.890856	0.588816	0.841357	1	22	4	0.000147999	0.000656439	18.8556	0.400766	5.99766	1.0638	8.71016	0.0334033
303369	16882	16882_303369	Lig3	Chr11 cM	Chr11:82671977-82695100(+)	ligase III, DNA, ATP-dependent	Lig3	Chr10 q26	DNA ligase 3	0.0261197	0.0603694	0.0291086	0.059157	0.0213167	0.0523612	0.0450908	0.0525939	0.220456	0.248934	0.518568	0.260679	-0.0156603	-0.0422566	-0.0592678	-0.0439252	0.0678998	0.162995	0.117485	0.162239	0.890856	0.89869	0.841134	1	14	4	0	0.00189042	5.13532	0.881957	0	1	2.56959	0.462847
79451	11770	11770_79451	Fabp4	Chr3 cM	Chr3:10269406-10273653(-)	fatty acid binding protein 4, adipocyte	Fabp4	Chr2 q23	fatty acid binding protein 4	0.223769	-0.0663978	-0.0511254	-0.408938	0.182628	0.0525828	0.0466232	0.364251	0.220471	0.206687	0.272831	0.261572	-0.134174	-0.169458	-0.142505	-1.12286	0.581713	0.0366626	0.0402543	0.304981	0.890856	0.861317	0.626786	1	18	4	0.00150892	0.00240656	21.5462	0.0884315	21.4994	1.27388	4.16996	0.243687
266601	67952	67952_266601	Tomm20	Chr8 cM	Chr8:127657417-127672594(-)	translocase of outer mitochondrial membrane 20	Tomm20	Chr19 q12	translocase of outer mitochondrial membrane 20	0.01942	0.0644913	0.100601	0.0575243	0.0158508	0.0289319	0.0289308	0.0321272	0.220509	0.025809	0.000506468	0.073371	-0.0116469	0.00778587	0.043898	-0.00544389	0.0504869	0.121197	0.157305	0.120492	0.890856	0.464224	0.0188571	1	21	4	0	0.00092509	14.0226	0.665499	0	1	18.3775	0.000367623
289032	71884	71884_289032	Chit1	Chr1 cM	Chr1:134038980-134079278(+)	chitinase 1	Chit1	Chr13 q13	chitinase 1	-0.203852	-0.0659179	-0.0313758	0.361615	0.166394	0.0463257	0.0468328	0.332952	0.220531	0.154759	0.502887	0.277441	-0.529978	-0.156715	-0.123167	-0.29096	0.122274	0.0248788	0.0604148	1.01419	0.890856	0.798183	0.828054	1	20	4	0.00125333	0.00212547	24.3904	0.0813176	18.862	1.23247	2.9825	0.394331
500516	242602	242602_500516	Cimap2	Chr4 cM	Chr4:106448106-106474438(-)	ciliary microtubule associated protein 2	Cimap2	Chr5 q34	ciliary microtubule associated protein 2	-0.363438	-0.127303	-0.212761	0.505988	0.296688	0.139309	0.134523	0.603638	0.22058	0.360812	0.113743	0.401902	-0.944936	-0.400343	-0.476423	-0.677122	0.218059	0.145737	0.0508999	1.6891	0.890856	0.956482	0.418392	1	13	4	0.0161883	0.0143214	24.5649	0.0034921	58.4544	2.407	2.78337	0.426245
298586	69902	69902_298586	Mrto4	Chr4 cM	Chr4:139074751-139079887(-)	mRNA turnover 4, ribosome maturation factor	Mrto4	Chr5 q36	MRT4 homolog, ribosome maturation factor	0.0384735	-0.0120402	0.0195749	0.0209098	0.0314188	0.0435714	0.0448822	0.059851	0.220749	0.782292	0.662735	0.726816	-0.0231062	-0.0974385	-0.0683925	-0.0963959	0.100053	0.0733581	0.107542	0.138216	0.891319	1	0.93218	1	22	4	0.00417911	0.00273592	38.8093	0.00302243	53.5834	2.1544	0.70363	0.87235
362572	11876	11876_362572	Artn	Chr4 cM	Chr4:117783359-117786960(-)	artemin	Artn	Chr5 q36	artemin	-0.113559	-0.0550555	-0.0676254	0.205674	0.0927637	0.0423504	0.0417429	0.186048	0.220888	0.193601	0.105223	0.268949	-0.295372	-0.138061	-0.14944	-0.158974	0.0682549	0.0279497	0.0141892	0.570322	0.89166	0.84402	0.404398	1	22	4	0.00094422	0.00234695	20.0712	0.328827	11.7159	1.13271	4.23843	0.236842
291648	93882	93882_291648	Pcdhb11	Chr18 cM	Chr18:37554471-37558085(+)	protocadherin beta 11	Pcdhb11	Chr18 p11	protocadherin beta 11	0.0638672	0.12736	0.1501	0.000915205	0.0521979	0.0799561	0.0454888	0.0959634	0.221119	0.111189	0.000967844	0.992391	-0.0384389	-0.0293514	0.0609435	-0.18717	0.166173	0.284071	0.239256	0.189	0.892167	0.734121	0.0287397	1	13	4	0.00110952	0.0023322	13.6997	0.133414	20.5975	1.25941	11.6315	0.00875836
685448	66425	66425_685448	Pcp4l1	Chr1 cM	Chr1:171000833-171023837(-)	Purkinje cell protein 4-like 1	Pcp4l1	Chr13 q24	Purkinje cell protein 4-like 1	0.0804686	-0.0117038	0.10042	-0.0846344	0.0657665	0.0562045	0.0570108	0.128359	0.221122	0.835044	0.0781669	0.509666	-0.0484313	-0.121863	-0.011319	-0.336213	0.209369	0.0984549	0.212159	0.166945	0.892167	1	0.34857	1	20	4	0.00439748	0.00442555	29.0886	0.0233457	36.8423	1.58334	3.73347	0.291721
679357	270110	270110_679357	Irf2bp2	Chr8 cM	Chr8:127315035-127320725(-)	interferon regulatory factor 2 binding protein 2	Irf2bp2	Chr19	interferon regulatory factor 2 binding protein 2	0.0370194	0.00279556	0.103091	-0.125915	0.0302643	0.0543658	0.0506866	0.0553836	0.221252	0.95899	0.0419628	0.0229953	-0.0222974	-0.103759	0.003747	-0.234465	0.0963363	0.10935	0.202435	-0.0173655	0.892269	1	0.2554	1	12	4	0.000768413	0.00263252	11.0057	0.201378	13.9446	1.16204	7.49604	0.0576603
500068	75647	75647_500068	Ssmem1	Chr6 cM	Chr6:30509848-30520253(+)	serine-rich single-pass membrane protein 1	Ssmem1	Chr4 q22	serine-rich single-pass membrane protein 1	0.106463	-0.0473398	-0.0212932	-0.181388	0.0870443	0.046443	0.0321268	0.169638	0.221296	0.308056	0.507468	0.28495	-0.0641408	-0.138366	-0.0842606	-0.513874	0.277067	0.0436867	0.0416742	0.151097	0.892269	0.930667	0.831307	1	20	4	0	0.00132955	11.31	0.789957	0	1	2.76624	0.429087
81674	68705	68705_81674	Gtf2f2	Chr14 cM	Chr14:76134377-76248305(-)	general transcription factor IIF, polypeptide 2	Gtf2f2	Chr15 q11	general transcription factor IIF subunit 2	-0.0616195	0.0319055	-0.117237	0.0395362	0.050394	0.0643024	0.0658618	0.095286	0.221422	0.619768	0.0750675	0.678199	-0.16039	-0.0941249	-0.246324	-0.147221	0.0371509	0.157936	0.0118493	0.226293	0.892269	1	0.34233	1	22	4	0.0111934	0.00574946	73.487	1.15133859767678e-08	73.3278	3.74922	4.8267	0.184936
296762	68770	68770_296762	Phtf2	Chr5 cM	Chr5:20963662-21087122(-)	putative homeodomain transcription factor 2	Phtf2	Chr4 q11	putative homeodomain transcription factor 2	0.0549153	-0.00183371	0.0706161	0.00635492	0.0449326	0.059056	0.0612796	0.086266	0.221644	0.975229	0.249174	0.941276	-0.0331511	-0.117581	-0.0494897	-0.162723	0.142982	0.113914	0.190722	0.175433	0.892269	1	0.602257	1	22	4	0.00685016	0.00496966	32.5475	0.0189217	47.2875	1.89708	1.82241	0.610071
116724	13823	13823_116724	Epb41l3	Chr17 cM	Chr17:69382678-69596984(+)	erythrocyte membrane protein band 4.1 like 3	Epb41l3	Chr9 q38	erythrocyte membrane protein band 4.1-like 3	-0.0494747	0.0891374	-0.047223	0.0873923	0.0404822	0.0536932	0.0578154	0.0755522	0.221657	0.0968891	0.414049	0.247389	-0.128818	-0.0160992	-0.160539	-0.0606873	0.029869	0.194374	0.0660931	0.235472	0.892269	0.702765	0.75889	1	21	4	0.00697575	0.00459314	37.039	0.00332444	54.4628	2.19601	5.21564	0.156671
298573	230861	230861_298573	Eif4g3	Chr4 cM	Chr4:137719090-137934397(+)	eukaryotic translation initiation factor 4 gamma, 3	Eif4g3	Chr5 q36	eukaryotic translation initiation factor 4 gamma, 3	0.0204966	0.0234677	0.0841338	-0.00809343	0.0167773	0.0259525	0.0286576	0.0316335	0.221825	0.36586	0.00332659	0.798067	-0.0123862	-0.0273983	0.0279659	-0.0700939	0.0533795	0.0743337	0.140302	0.0539071	0.892269	0.959343	0.061306	1	20	4	0	0.000935091	12.1247	0.735349	0	1	9.21939	0.0265118
317612	72459	72459_317612	Htatsf1	ChrX cM	ChrX:56098943-56112543(+)	HIV TAT specific factor 1	Htatsf1	ChrX q36	HIV-1 Tat specific factor 1	-0.0282895	0.0237535	-0.0545072	0.092484	0.0231573	0.0342517	0.0380164	0.0424934	0.22185	0.487997	0.151636	0.0295228	-0.073677	-0.0433786	-0.129018	0.00919855	0.017098	0.0908856	0.0200037	0.17577	0.892269	1	0.48045	1	21	4	0.000817523	0.00154386	19.1289	0.321182	16.9255	1.20374	7.07557	0.0695276
25401	216285	216285_25401	Alx1	Chr10 cM	Chr10:102843708-102865501(-)	ALX homeobox 1	Alx1	Chr7 q21	ALX homeobox 1	0.294038	0.0868667	0.160428	-0.65702	0.240719	0.0456342	0.0469017	0.481576	0.221898	0.0569698	0.00062502	0.17247	-0.177763	-0.00257474	0.0685024	-1.60089	0.765838	0.176308	0.252354	0.286853	0.892269	0.584729	0.0217491	1	19	4	0	0.000683267	23.2108	0.0797649	0	1	12.8005	0.0050884
365894	94093	94093_365894	Trim33	Chr3 cM	Chr3:103186609-103266086(+)	tripartite motif-containing 33	Trim33	Chr2 q34	tripartite motif-containing 33	-0.0471026	0.0306804	-0.0940181	0.0654126	0.0385621	0.0688474	0.0588145	0.068381	0.221907	0.655865	0.10992	0.338774	-0.122683	-0.104258	-0.209293	-0.0686118	0.0284778	0.165619	0.0212562	0.199437	0.892269	1	0.412787	1	14	4	0.00503876	0.00386206	23.4706	0.00913659	63.0428	2.70583	3.48336	0.322926
288654	269702	269702_288654	Mphosph9	Chr5 cM	Chr5:124389022-124466001(-)	M-phase phosphoprotein 9	Mphosph9	Chr12 q15	M-phase phosphoprotein 9	0.0276424	0.0478172	0.139381	-0.0158094	0.0226362	0.034015	0.0356986	0.0438687	0.222024	0.159794	9.44695742068222e-05	0.718563	-0.0167236	-0.0188511	0.0694127	-0.101791	0.0720085	0.114485	0.209348	0.0701717	0.892269	0.807201	0.00581411	1	20	4	0	0.00177833	13.4609	0.638807	0	1	15.7907	0.00125168
290628	77090	77090_290628	Ocel1	Chr8 cM	Chr8:71823942-71826333(+)	occludin/ELL domain containing 1	Ocel1	Chr16 p14	occludin/ELL domain containing 1	0.0693839	-0.0452449	0.00923535	-0.132771	0.0568329	0.0601391	0.0605843	0.111628	0.222146	0.451849	0.878842	0.23428	-0.0420065	-0.163115	-0.109508	-0.351558	0.180774	0.0726257	0.127978	0.0860158	0.892269	0.995697	1	1	20	4	0.00828405	0.00508479	41.8316	0.000418065	62.6623	2.67826	2.04858	0.562385
287552	104184	104184_287552	Blmh	Chr11 cM	Chr11:76836482-76878215(+)	bleomycin hydrolase	Blmh	Chr10 q24	bleomycin hydrolase	0.0378143	-0.0334755	0.0219642	-0.0047006	0.0309763	0.044654	0.0494841	0.0555306	0.222181	0.453457	0.657141	0.93254	-0.0228981	-0.120996	-0.0750228	-0.113539	0.0985266	0.0540447	0.118951	0.104137	0.892269	0.996424	0.928757	1	22	4	0.00295092	0.00249707	29.2675	0.0452062	42.7244	1.74594	1.43487	0.697381
360464	74108	74108_360464	Parn	Chr16 cM	Chr16:13355828-13486035(-)	poly(A)-specific ribonuclease (deadenylation nuclease)	Parn	Chr10 q11	poly(A)-specific ribonuclease	-0.0329515	-0.0825573	-0.0488632	0.0618148	0.0269932	0.0377415	0.0367727	0.0554283	0.222187	0.0287105	0.183917	0.264756	-0.0858573	-0.156529	-0.120936	-0.0468227	0.0199543	-0.00858524	0.02321	0.170452	0.892269	0.482387	0.526289	1	20	4	0.000424194	0.00172431	15.335	0.500253	7.54727	1.08163	7.58084	0.0555174
83765	68585	68585_83765	Rtn4	Chr11 cM	Chr11:29642947-29694331(+)	reticulon 4	Rtn4	Chr14 q22	reticulon 4	-0.0240539	0.069284	-0.0113081	0.0649156	0.019705	0.0357498	0.0382981	0.0385406	0.2222	0.0526206	0.767791	0.0921154	-0.0626751	-0.000784439	-0.0863711	-0.0106226	0.0145673	0.139352	0.0637549	0.140454	0.892269	0.577077	0.994327	1	21	4	0	0.00174919	11.8649	0.808247	0	1	5.44604	0.141902
360827	22241	22241_360827	Ulk1	Chr5 cM	Chr5:110932354-110957963(-)	unc-51 like kinase 1	Ulk1	Chr12 q16	unc-51 like autophagy activating kinase 1	0.0485392	-0.0244385	0.0625368	-0.0807712	0.0397646	0.0544492	0.056186	0.077052	0.222214	0.653554	0.265695	0.294515	-0.0293981	-0.131157	-0.0475858	-0.23179	0.126476	0.0822801	0.172659	0.0702479	0.892269	1	0.619943	1	22	4	0.00845835	0.00431601	57.7514	4.69918816751694e-06	69.2148	3.24832	2.54249	0.467661
310644	229534	229534_310644	Pbxip1	Chr3 cM	Chr3:89344013-89358259(+)	pre B cell leukemia transcription factor interacting protein 1	Pbxip1	Chr2 q34	PBX homeobox interacting protein 1	-0.0658116	0.00562829	-0.0588388	0.118979	0.0539171	0.0740308	0.0759588	0.103772	0.222235	0.939398	0.438567	0.251572	-0.171487	-0.139469	-0.207715	-0.084411	0.0398639	0.150726	0.0900376	0.32237	0.892269	1	0.780253	1	22	4	0.0152612	0.00798558	58.7428	3.26130284618736e-06	70.2698	3.36358	1.56891	0.666459
24628	18591	18591_24628	Pdgfb	Chr15 cM	Chr15:79880075-79899178(-)	platelet derived growth factor, B polypeptide	Pdgfb	Chr7 q34	platelet derived growth factor subunit B	0.0635915	-0.0977911	0.117963	-0.148306	0.0521095	0.0657026	0.0681235	0.100785	0.222334	0.136648	0.083345	0.141153	-0.0385412	-0.226566	-0.015557	-0.345842	0.165724	0.0309836	0.251482	0.0492288	0.892269	0.773729	0.360907	1	22	4	0.00977519	0.00658379	35.5383	0.00808107	50.5662	2.02291	8.32722	0.0397117
65045	52040	52040_65045	Ppp1r10	Chr17 cM	Chr17:36227404-36243175(+)	protein phosphatase 1, regulatory subunit 10	Ppp1r10	Chr20 p12	protein phosphatase 1, regulatory subunit 10	0.0378372	-0.0943788	-0.0925547	-0.0152526	0.0310059	0.0416685	0.0434564	0.0612011	0.222343	0.023513	0.0331857	0.80319	-0.0229332	-0.176048	-0.177728	-0.135205	0.0986077	-0.0127101	-0.00738173	0.104699	0.892269	0.443786	0.226079	1	22	4	0.00298556	0.00275364	28.9409	0.0491064	36.5113	1.57508	8.13109	0.0433788
361974	229487	229487_361974	Gatb	Chr3 cM	Chr3:85481426-85562929(+)	glutamyl-tRNA amidotransferase subunit B	Gatb	Chr2 q34	glutamyl-tRNA amidotransferase subunit B	-0.0621588	0.0436033	-0.0354956	-0.000387166	0.0509424	0.085217	0.074589	0.0866525	0.222397	0.608879	0.634159	0.996435	-0.162004	-0.123419	-0.181687	-0.170223	0.0376864	0.210626	0.110696	0.169449	0.892269	1	0.917608	1	14	4	0.00852768	0.00618848	29.1418	0.00118185	65.1854	2.87236	0.825604	0.843333
364878	320253	320253_364878	Marchf3	Chr18 cM	Chr18:56894788-57058587(-)	membrane associated ring-CH-type finger 3	Marchf3	Chr18 q12.1	membrane associated ring-CH-type finger 3	0.070174	-0.0624402	0.0557533	-0.0537761	0.0575239	0.0607614	0.0606493	0.115772	0.222499	0.304124	0.357952	0.64229	-0.0425708	-0.18153	-0.0631171	-0.280685	0.182919	0.05665	0.174624	0.173133	0.892269	0.926669	0.709282	1	21	4	0.00680968	0.00531282	34.571	0.0070795	51.6668	2.06897	2.30035	0.512455
301128	193796	193796_301128	Kdm4b	Chr17 cM	Chr17:56633062-56709870(+)	lysine (K)-specific demethylase 4B	Kdm4b	Chr9 q11	lysine demethylase 4B	-0.0266016	-0.0860775	-0.127143	-0.0626274	0.0218105	0.0332776	0.0343072	0.0451458	0.222589	0.00969138	0.000210538	0.165373	-0.0693494	-0.1513	-0.194384	-0.151112	0.0161461	-0.0208546	-0.0599024	0.0258567	0.892269	0.337555	0.0102136	1	22	4	0	0.00123361	10.9105	0.898116	0	1	21.51	8.24834406929249e-05
302981	79043	79043_302981	Spsb3	Chr17 cM	Chr17:25105617-25111126(+)	splA/ryanodine receptor domain and SOCS box containing 3	Spsb3	Chr10 q12	splA/ryanodine receptor domain and SOCS box containing 3	0.0411238	-0.100835	0.0515201	-0.0299195	0.0337266	0.0448953	0.046105	0.0661416	0.22272	0.024704	0.263801	0.651013	-0.0249792	-0.188828	-0.038844	-0.159555	0.107227	-0.0128417	0.141884	0.0997157	0.892269	0.454046	0.618131	1	22	4	0.00541749	0.00293516	51.538	4.40423308332182e-05	68.3031	3.15488	9.24586	0.0261945
499156	14453	14453_499156	Gas2	Chr7 cM	Chr7:51511763-51644723(+)	growth arrest specific 2	Gas2	Chr1 q22	growth arrest-specific 2	-0.0496489	0.0147071	-0.10799	-0.00936132	0.0407307	0.0502192	0.0547889	0.0760262	0.222861	0.769631	0.048721	0.902002	-0.12948	-0.0837207	-0.215375	-0.15837	0.0301817	0.113135	-0.00060601	0.139647	0.892269	1	0.276819	1	18	4	0.00310652	0.00371404	21.0472	0.100429	32.2619	1.47627	4.82885	0.184767
NA	407785	407785_NA	Ndufs6	Chr13 cM	Chr13:73467995-73476601(-)	NADH:ubiquinone oxidoreductase core subunit S6	NA	NA	NA	0.0354291	-0.0440266	0.0363727	-0.0795412	0.0290667	0.0853795	0.0449741	0.0929865	0.222887	0.606093	0.41866	0.392326	-0.0215407	-0.211367	-0.0517749	-0.261791	0.0923988	0.123314	0.12452	0.102709	0.892269	1	0.762726	1	12	4	0.0012137	0.00216062	9.75426	0.282699	27.3895	1.37721	1.4427	0.695556
60464	80903	80903_60464	Fgf16	ChrX cM	ChrX:104807885-104818545(+)	fibroblast growth factor 16	Fgf16	ChrX q22	fibroblast growth factor 16	0.117346	0.0617521	0.109931	-0.259885	0.0962767	0.0666405	0.0460718	0.197899	0.222904	0.354111	0.0170292	0.189109	-0.0713528	-0.068861	0.0196318	-0.647759	0.306045	0.192365	0.20023	0.12799	0.892269	0.953771	0.1595	1	20	4	0	0.00256281	18.839	0.2771	0	1	7.48087	0.058052
299940	20649	20649_299940	Sntb1	Chr15 cM	Chr15:55499784-55770345(-)	syntrophin, basic 1	Sntb1	Chr7 q32	syntrophin, beta 1	-0.0512239	0.109102	0.0384315	0.128157	0.0420273	0.0610321	0.0579556	0.0905134	0.222911	0.0738373	0.507254	0.156807	-0.133596	-0.0105185	-0.0751594	-0.0492457	0.0311481	0.228723	0.152022	0.30556	0.892269	0.64494	0.831307	1	21	4	5.36252505158381e-07	0.00235535	13.3224	0.714347	0.00545853	1.00005	5.24562	0.15467
361585	22215	22215_361585	Ube3a	Chr7 cM	Chr7:58878498-58961284(+)	ubiquitin protein ligase E3A	Ube3a	Chr1 q22	ubiquitin protein ligase E3A	0.024869	0.0632823	0.0894194	0.0261397	0.0204048	0.0406816	0.0442604	0.0407866	0.222927	0.119814	0.0433518	0.521594	-0.0151237	-0.0164521	0.00267071	-0.0538006	0.0648617	0.143017	0.176168	0.10608	0.892269	0.74478	0.260775	1	22	4	0	0.00215569	10.7844	0.903281	0	1	6.15507	0.104305
85273	230904	230904_85273	Fbxo2	Chr4 cM	Chr4:148245078-148250881(+)	F-box protein 2	Fbxo2	Chr5 q36	F-box protein 2	-0.0384199	-0.0690313	-0.0997785	-0.0719362	0.0315247	0.0395115	0.040159	0.0624006	0.222949	0.0806169	0.0129702	0.248987	-0.100207	-0.146472	-0.178489	-0.194239	0.0233673	0.00840988	-0.0210684	0.0503667	0.892269	0.661869	0.136688	1	22	4	0.00221625	0.00228531	29.4182	0.0435019	32.5305	1.48215	9.78972	0.0204408
316326	214854	214854_316326	Neurl3	Chr1 cM	Chr1:36303683-36313755(-)	neuralized E3 ubiquitin protein ligase 3	Neurl3	Chr9 q21	neuralized E3 ubiquitin protein ligase 3	-0.126028	-0.0564375	-0.0010642	0.270571	0.103424	0.062035	0.0555791	0.212445	0.223014	0.362944	0.984723	0.202803	-0.328735	-0.178024	-0.109997	-0.145813	0.0766799	0.0651489	0.107869	0.686956	0.892269	0.957212	1	1	19	4	0.00385575	0.00426635	25.4232	0.0445402	33.0831	1.49439	3.14077	0.370426
60466	53331	53331_60466	Stx7	Chr10 cM	Chr10:24025182-24064859(+)	syntaxin 7	Stx7	Chr1 p12	syntaxin 7	0.0504025	0.0503939	0.108533	0.084385	0.0413632	0.0562387	0.0584611	0.0802566	0.223022	0.370214	0.0633834	0.293057	-0.030668	-0.0598318	-0.00604908	-0.0729151	0.131473	0.16062	0.223114	0.241685	0.892269	0.959646	0.315437	1	21	4	0.00966654	0.00482523	65.0314	1.51803054852049e-07	71.8591	3.55354	6.63472	0.0844984
499914	69270	69270_499914	Gins1	Chr2 cM	Chr2:150751482-150773200(+)	GINS complex subunit 1	Gins1	Chr3 q41	GINS complex subunit 1	0.120854	0.0327371	0.0727474	-0.145962	0.0991992	0.0770776	0.0758295	0.197777	0.22311	0.671035	0.33738	0.460506	-0.0735725	-0.118332	-0.0758756	-0.533599	0.315281	0.183806	0.22137	0.241674	0.892269	1	0.690647	1	20	4	0.0128745	0.00775136	40.1736	0.000734424	63.1028	2.71023	1.24387	0.742503
499431	12817	12817_499431	Col13a1	Chr10 cM	Chr10:61674015-61814887(-)	collagen, type XIII, alpha 1	Col13a1	Chr20 q11	collagen type XIII alpha 1 chain	-0.110735	0.00891394	-0.0669508	0.308422	0.0908969	0.0493088	0.0377359	0.184912	0.223129	0.856542	0.0760309	0.0953268	-0.28889	-0.0877296	-0.140912	-0.0539978	0.0674196	0.105557	0.00701014	0.670843	0.892269	1	0.344386	1	21	4	5.34811346612888e-06	0.00142189	12.6635	0.758406	0.0666413	1.00067	5.94952	0.114092
311857	277463	277463_311857	Gpr107	Chr2 cM	Chr2:31042099-31106579(+)	G protein-coupled receptor 107	Gpr107	Chr3 p12	G protein-coupled receptor 107	-0.022073	-0.0332586	-0.0619569	0.00812183	0.0181225	0.0251331	0.0274906	0.0330915	0.223226	0.185736	0.0242121	0.806119	-0.0575924	-0.0825185	-0.115838	-0.0567362	0.0134463	0.0160013	-0.00807628	0.0729799	0.892269	0.835919	0.192453	1	22	4	1.27769440975955e-06	0.000676488	14.9035	0.668584	0.0447072	1.00045	5.17621	0.159339
362648	213649	213649_362648	Arhgef19	Chr4 cM	Chr4:140966810-140984875(+)	Rho guanine nucleotide exchange factor 19	Arhgef19	Chr5 q36	Rho guanine nucleotide exchange factor 19	0.0597556	0.0589069	0.0424622	-0.146518	0.0490611	0.0585206	0.0568601	0.0978429	0.22323	0.314127	0.455194	0.134268	-0.0364024	-0.0557914	-0.0689816	-0.338287	0.155914	0.173605	0.153906	0.0452506	0.892269	0.93229	0.791814	1	22	4	0.00552938	0.00445219	32.6999	0.0181409	43.8197	1.77998	3.38959	0.335367
100147704	216835	216835_100147704	Usp43	Chr11 cM	Chr11:67745349-67812979(-)	ubiquitin specific peptidase 43	Usp43	Chr10 q24	ubiquitin specific peptidase 43	-0.12955	0.00629233	0.108773	0.13349	0.106368	0.0964228	0.0585054	0.217213	0.223244	0.947969	0.0629982	0.538845	-0.338028	-0.182693	-0.005895	-0.292239	0.0789268	0.195278	0.223442	0.559219	0.892269	1	0.315085	1	12	4	2.68889843454685e-07	0.00253881	10.3218	0.243163	0.00363452	1.00004	5.12313	0.163
56765	84094	84094_56765	Plvap	Chr8 cM	Chr8:71950409-71964396(-)	plasmalemma vesicle associated protein	Plvap	Chr16 p14	plasmalemma vesicle associated protein	-0.0803458	-0.0115579	-0.0503502	0.0938821	0.0659687	0.0691951	0.0672438	0.133762	0.223248	0.867343	0.453995	0.482766	-0.209642	-0.147178	-0.182146	-0.168286	0.0489505	0.124062	0.0814452	0.35605	0.892269	1	0.791063	1	22	4	0.0111247	0.00685544	39.8964	0.00215613	56.1944	2.28281	0.899591	0.825526
NA	72181	72181_NA	Nsun4	Chr4 cM	Chr4:115890202-115911076(-)	NOL1/NOP2/Sun domain family, member 4	NA	NA	NA	-0.0427041	-0.0989892	-0.0280161	0.103019	0.0350644	0.0724241	0.0402716	0.0924202	0.223271	0.171688	0.486631	0.264989	-0.111429	-0.240938	-0.106947	-0.0781216	0.0260208	0.0429593	0.0509149	0.284159	0.892269	0.816344	0.815617	1	11	4	0	0.00183162	4.63371	0.704562	0	1	9.40363	0.024379
192206	50501	50501_192206	Prok2	Chr6 cM	Chr6:99688260-99703353(-)	prokineticin 2	Prok2	Chr4 q34	prokineticin 2	-0.220522	-0.0363868	-0.042535	0.479505	0.181085	0.0622536	0.0549777	0.366811	0.223308	0.558889	0.439122	0.191136	-0.575442	-0.158402	-0.150289	-0.239431	0.134399	0.0856281	0.0652194	1.19844	0.892269	1	0.780607	1	19	4	0.000354409	0.0011712	11.2763	0.732774	7.4657	1.08068	2.41463	0.490917
498179	72650	72650_498179	Mtrfr	Chr5 cM	Chr5:124466152-124479907(+)	mitochondrial translation release factor in rescue	Mtrfr	Chr12 q15	mitochondrial translation release factor in rescue	0.0706029	0.0441807	0.0313898	-0.127473	0.0580022	0.0616887	0.0604036	0.116502	0.223511	0.473875	0.603295	0.273883	-0.0430794	-0.0767269	-0.0869991	-0.355814	0.184285	0.165088	0.149779	0.100868	0.892269	1	0.897273	1	20	4	0.00597004	0.00452257	39.11	0.00104857	51.1655	2.04773	2.17403	0.537081
NA	13190	13190_NA	Dct	Chr14 cM	Chr14:118250202-118289656(-)	dopachrome tautomerase	NA	NA	NA	0.299702	0.0365837	0.0844317	-0.251643	0.246248	0.374814	0.256013	0.563468	0.223576	0.922246	0.741555	0.655166	-0.182935	-0.698039	-0.417344	-1.35602	0.78234	0.771206	0.586207	0.852734	0.892269	1	0.979911	1	12	4	0.123536	0.0744023	50.0397	4.01562674290768e-08	94.1346	17.0491	0.363243	0.947726
295619	77767	77767_295619	Ermn	Chr2 cM	Chr2:57935125-57942876(-)	ermin, ERM-like protein	Ermn	Chr3 q21	ermin	0.129822	0.0898847	0.258242	0.0214971	0.106711	0.13826	0.142438	0.208527	0.223764	0.515618	0.0698291	0.917891	-0.0793273	-0.181099	-0.0209308	-0.387208	0.338972	0.360869	0.537415	0.430202	0.892269	1	0.329241	1	21	4	0.0657667	0.0278056	114.348	1.824682678255e-16	87.2796	7.86138	3.89812	0.272678
498038	73569	73569_498038	Vgll3	Chr16 cM	Chr16:65612143-65663254(+)	vestigial like family member 3	Vgll3	Chr11 p12	vestigial-like family member 3	-0.116899	0.163986	0.160678	0.213	0.096102	0.144606	0.0871282	0.207942	0.223831	0.256787	0.0651607	0.305684	-0.305255	-0.119437	-0.0100903	-0.19456	0.0714575	0.447408	0.331446	0.620559	0.892269	0.903171	0.318826	1	12	4	0.00268423	0.00610584	10.6503	0.222311	18.3195	1.22428	4.86347	0.182072
680122	60406	60406_680122	Sap30	Chr8 cM	Chr8:57935740-57940874(-)	sin3 associated polypeptide	Sap30	Chr16 p11	Sin3A associated protein 30	0.0835775	-0.10273	0.203157	-0.330187	0.0687181	0.116012	0.0864899	0.128539	0.223895	0.375878	0.0188286	0.010206	-0.0511076	-0.33011	0.0336396	-0.582118	0.218263	0.124649	0.372674	-0.0782553	0.892269	0.962143	0.168052	0.962689	14	4	0.010395	0.00872697	23.1804	0.0101001	63.6796	2.75327	10.9739	0.011868
NA	12628	12628_NA	Cfh	Chr1 cM	Chr1:140013593-140111149(-)	complement component factor h	NA	NA	NA	-0.157879	0.11181	0.0539217	0.545931	0.129832	0.150855	0.0981608	0.283809	0.223978	0.458585	0.582786	0.0544065	-0.412346	-0.18386	-0.13847	-0.0103243	0.0965883	0.407481	0.246313	1.10219	0.892269	0.996694	0.883824	1	11	4	0.00935459	0.0104414	17.1512	0.016447	54.883	2.21646	4.08692	0.25223
25725	19084	19084_25725	Prkar1a	Chr11 cM	Chr11:109540231-109560482(+)	protein kinase, cAMP dependent regulatory, type I, alpha	Prkar1a	Chr10	protein kinase cAMP-dependent type I regulatory subunit alpha	0.0343551	0.0306095	0.0351597	-0.0243388	0.0282553	0.0298473	0.0322951	0.0482376	0.224031	0.305109	0.276286	0.613866	-0.0210244	-0.02789	-0.0281376	-0.118883	0.0897345	0.0891091	0.0984569	0.070205	0.892269	0.927463	0.629967	1	17	4	0	0.000828694	5.19012	0.970766	0	1	1.43868	0.696492
681389	66915	66915_681389	Cops9	Chr1 cM	Chr1:92564867-92569707(-)	COP9 signalosome subunit 9	Cops9	Chr9 q36	COP9 signalosome subunit 9	0.0726843	-0.0410591	0.182099	0.00607415	0.0597886	0.0795931	0.0849666	0.113041	0.224103	0.60595	0.0320985	0.957147	-0.0444991	-0.197059	0.0155674	-0.215482	0.189868	0.11494	0.34863	0.227631	0.892269	1	0.22217	1	19	4	0.0191509	0.009292	61.1478	1.59941382007977e-07	82.5493	5.73044	6.7922	0.0788244
683007	338366	338366_683007	Mia3	Chr1 cM	Chr1:183107682-183150894(-)	MIA SH3 domain ER export factor 3	Mia3	Chr13	MIA SH3 domain ER export factor 3	0.0322666	0.0527508	0.0639457	-0.000250842	0.0265425	0.0504137	0.0456438	0.050626	0.224115	0.295395	0.161222	0.996047	-0.0197558	-0.0460581	-0.0255145	-0.0994759	0.084289	0.15156	0.153406	0.0989742	0.892269	0.921275	0.495012	1	14	4	0.00189044	0.00221462	14.6201	0.146537	38.7971	1.63391	2.39496	0.494573
315220	60597	60597_315220	Mapk8ip2	Chr15 cM	Chr15:89338114-89346650(+)	mitogen-activated protein kinase 8 interacting protein 2	Mapk8ip2	Chr7 q34	mitogen-activated protein kinase 8 interacting protein 2	0.0313946	-0.0667579	-0.0211115	-0.0717838	0.0258271	0.0367722	0.0367816	0.0519213	0.22415	0.0694555	0.565988	0.166803	-0.0192256	-0.13883	-0.0932021	-0.173548	0.0820148	0.00531426	0.050979	0.0299801	0.892269	0.628938	0.871064	1	22	4	0.00229037	0.00186844	30.29	0.0347207	41.5742	1.71157	4.70606	0.194631
170843	170771	170771_170843	Khdrbs2	Chr1 cM	Chr1:32211795-32697649(+)	KH domain containing, RNA binding, signal transduction associated 2	Khdrbs2	Chr9 q21	KH RNA binding domain containing, signal transduction associated 2	-0.0886795	0.00918072	-0.1628	0.00725872	0.0729658	0.0957329	0.098337	0.141464	0.22423	0.923601	0.0978157	0.959077	-0.23169	-0.178452	-0.355537	-0.270005	0.0543308	0.196814	0.0299365	0.284522	0.892269	1	0.391304	1	22	4	0.0312086	0.0139878	86.3314	6.53676860399167e-11	81.6981	5.46392	3.41383	0.332111
29509	18399	18399_29509	Slc22a6	Chr19 cM	Chr19:8595403-8605663(+)	solute carrier family 22 (organic anion transporter), member 6	Slc22a6	Chr1 q43	solute carrier family 22 member 6	-0.146763	-0.107103	-0.196368	0.13731	0.120784	0.102281	0.0992002	0.241545	0.224333	0.295034	0.0477586	0.569718	-0.383494	-0.307569	-0.390797	-0.336109	0.0899689	0.0933642	-0.00193902	0.610729	0.892269	0.921275	0.274109	1	22	4	0.0226872	0.013496	50.6367	6.04416090420003e-05	64.9206	2.85068	4.10176	0.250683
306576	23954	23954_306576	Nek3	Chr8 cM	Chr8:22618299-22656451(-)	NIMA (never in mitosis gene a)-related expressed kinase 3	Nek3	Chr16 q12.5	NIMA-related kinase 3	-0.161299	0.024406	-0.472123	0.0493428	0.132756	0.215608	0.184359	0.228001	0.224367	0.909875	0.0104404	0.828664	-0.421496	-0.398177	-0.83346	-0.397531	0.0988989	0.446989	-0.110786	0.496216	0.892269	1	0.121871	1	14	4	0.0725991	0.0378252	212.487	3.98562371687734e-40	93.1394	14.5759	8.46374	0.0373395
314013	217449	217449_314013	Trappc12	Chr12 cM	Chr12:28740627-28800471(-)	trafficking protein particle complex 12	Trappc12	Chr6 q16	trafficking protein particle complex subunit 12	-0.0554244	-0.0818581	-0.129553	0.0704216	0.0456204	0.081714	0.0729111	0.0840243	0.224403	0.316458	0.0755917	0.401969	-0.144839	-0.242015	-0.272456	-0.0942629	0.03399	0.0782983	0.0133505	0.235106	0.892269	0.932914	0.343285	1	14	4	0.00732174	0.00551781	32.2132	0.000368954	63.8101	2.7632	3.40995	0.332631
53982	26466	26466_53982	Zfp260	Chr7 cM	Chr7:29794207-29807047(+)	zinc finger protein 260	Zfp260	Chr1 q21	zinc finger protein 260	-0.0479434	0.0822902	-0.0510845	0.028066	0.0394664	0.0544576	0.0572335	0.0783372	0.224446	0.130766	0.372091	0.72014	-0.125296	-0.0244447	-0.16326	-0.125472	0.0294094	0.189025	0.0610911	0.181604	0.892269	0.764572	0.722736	1	20	4	0.00777049	0.00434368	47.9141	4.89972252034829e-05	66.7352	3.00618	4.55573	0.207373
303396	66884	66884_303396	Appbp2	Chr11 cM	Chr11:85082134-85125946(-)	amyloid beta precursor protein binding protein 2	Appbp2	Chr10 q26	amyloid beta precursor protein binding protein 2	-0.0338337	0.025915	-0.0254979	0.095909	0.0278551	0.0356604	0.0369861	0.0525992	0.224507	0.4674	0.490577	0.0682438	-0.0884287	-0.0439781	-0.0979893	-0.0071835	0.0207613	0.0958081	0.0469936	0.199002	0.892269	1	0.819649	1	22	4	0.00209943	0.00186409	27.4182	0.0714781	38.3283	1.62149	4.29786	0.231045
499874	29808	29808_499874	Mga	Chr2 cM	Chr2:119727709-119800062(+)	MAX gene associated	Mga	Chr3 q35	MAX dimerization protein MGA	-0.0445533	0.0927493	-0.0503167	-0.030876	0.0366861	0.0711884	0.0557746	0.0750381	0.224577	0.192619	0.36698	0.680728	-0.116457	-0.0467775	-0.159633	-0.177948	0.0273501	0.232276	0.0589995	0.116196	0.892269	0.84402	0.718495	1	14	4	0.00332481	0.00360914	15.8806	0.103103	41.7199	1.71585	6.22796	0.101031
100360982	19698	19698_100360982	Relb	Chr7 cM	Chr7:19340142-19363352(-)	avian reticuloendotheliosis viral (v-rel) oncogene related B	Relb	Chr1	RELB proto-oncogene, NF-kB subunit	0.0925224	0.0272113	0.138235	-0.0607341	0.0761904	0.130023	0.111803	0.1439	0.224611	0.834229	0.216303	0.672982	-0.0568081	-0.22763	-0.0808942	-0.342772	0.241853	0.282052	0.357364	0.221304	0.892269	1	0.566862	1	14	4	0.0144465	0.014008	20.0189	0.0290746	48.0301	1.92419	1.58281	0.663293
54314	22018	22018_54314	Tpo	Chr12 cM	Chr12:30104658-30182623(-)	thyroid peroxidase	Tpo	Chr6 q16	thyroid peroxidase	-0.169033	-0.0219126	-0.0800845	0.283906	0.139204	0.0608711	0.0577998	0.279468	0.22464	0.71886	0.165884	0.309688	-0.441868	-0.141218	-0.19337	-0.263842	0.103802	0.0973925	0.033201	0.831653	0.892269	1	0.501876	1	19	4	0.00477782	0.00446995	23.1226	0.0815705	40.8423	1.6904	2.82591	0.419252
114124	11640	11640_114124	Akap1	Chr11 cM	Chr11:88721618-88755412(-)	A kinase anchor protein 1	Akap1	Chr10 q26	A-kinase anchoring protein 1	0.0233624	-0.0462289	0.00184267	-0.12956	0.0192434	0.0296326	0.0301757	0.0403046	0.22473	0.118744	0.951308	0.00130666	-0.014354	-0.104308	-0.0573007	-0.208555	0.0610788	0.01185	0.060986	-0.0505641	0.892269	0.743004	1	0.727343	22	4	0.000375043	0.00134502	15.3143	0.640282	8.47856	1.09264	11.8046	0.0080834
310132	18414	18414_310132	Osmr	Chr15 cM	Chr15:6843049-6904434(-)	oncostatin M receptor	Osmr	Chr2 q16	oncostatin M receptor	0.089299	0.00921151	0.119318	0.0762764	0.073565	0.0826086	0.0834276	0.149381	0.224794	0.911214	0.152662	0.60962	-0.0548857	-0.152698	-0.0441975	-0.216505	0.233484	0.171121	0.282833	0.369058	0.892269	1	0.481316	1	21	4	0.0159472	0.00991323	46.752	0.000132921	59.7862	2.48671	3.07472	0.380248
361560	58188	58188_361560	Vstm2b	Chr7 cM	Chr7:40547614-40579468(+)	V-set and transmembrane domain containing 2B	Vstm2b	Chr1 q22	V-set and transmembrane domain containing 2B	-0.108235	0.107903	-0.174226	0.0367398	0.089166	0.115153	0.118478	0.172547	0.224801	0.348738	0.141415	0.831384	-0.282997	-0.117793	-0.406438	-0.301446	0.066527	0.333599	0.0579856	0.374925	0.892269	0.950294	0.465662	1	22	4	0.050637	0.020684	110.459	2.58504001392315e-15	87.9451	8.29536	4.20491	0.240171
361142	270049	270049_361142	Galntl6	Chr8 cM	Chr8:58227086-59365674(-)	UDP-N-acetyl-alpha-D-galactosamine:polypeptide N-acetylgalactosaminyltransferase-like 6	Galntl6	Chr16 p12-p11	polypeptide N-acetylgalactosaminyltransferase-like 6	0.0540315	-0.0558395	0.0991409	-0.0980798	0.0445173	0.0528632	0.0558278	0.082398	0.224855	0.290831	0.0757605	0.233921	-0.0332209	-0.159449	-0.0102796	-0.259577	0.141284	0.0477705	0.208561	0.0634173	0.892269	0.919703	0.343663	1	22	4	0.00384057	0.00416273	33.2693	0.0154806	31.1935	1.45335	6.20307	0.102138
25497	18141	18141_25497	Nup50	Chr15 cM	Chr15:84807612-84827164(+)	nucleoporin 50	Nup50	Chr7 q34	nucleoporin 50	0.0226649	-0.0168252	-0.0287737	-0.0278282	0.0186749	0.0302783	0.0292679	0.039147	0.224879	0.578426	0.32555	0.47717	-0.0139372	-0.0761696	-0.0861377	-0.104555	0.0592671	0.0425191	0.0285902	0.0488986	0.892269	1	0.680111	1	22	4	0	0.00125536	12.0518	0.844554	0	1	2.08828	0.554288
361381	19358	19358_361381	Rad23a	Chr8 cM	Chr8:85561540-85567361(-)	RAD23 homolog A, nucleotide excision repair protein	Rad23a	Chr19 q11	RAD23 homolog A, nucleotide excision repair protein	-0.0258317	-0.0552218	-0.041165	0.0121328	0.0212865	0.0326259	0.0382056	0.0375267	0.224931	0.0905358	0.281275	0.746459	-0.0675525	-0.119167	-0.116047	-0.0614182	0.0158892	0.0087237	0.0337166	0.0856839	0.892269	0.686617	0.635179	1	21	4	0.000304629	0.00160328	18.8628	0.336461	5.6035	1.05936	3.32098	0.344734
NA	56622	56622_NA	Adam21	Chr12 cM	Chr12:81605358-81615248(-)	a disintegrin and metallopeptidase domain 21	NA	NA	NA	-0.154276	-0.0212223	-0.160897	0.391323	0.12715	0.117353	0.0593825	0.273704	0.224999	0.856492	0.00673833	0.152794	-0.403485	-0.25123	-0.277285	-0.145127	0.0949329	0.208785	-0.0445097	0.927772	0.892269	1	0.0929573	1	12	4	0	0.00363416	5.27556	0.727759	0	1	9.44078	0.0239697
171073	15193	15193_171073	Hdgfl2	Chr17 cM	Chr17:56386634-56407607(+)	HDGF like 2	Hdgfl2	Chr9	HDGF like 2	-0.0217238	-0.0297227	-0.0366189	-0.0133715	0.0179042	0.0301345	0.0331772	0.035439	0.225002	0.323969	0.269707	0.705943	-0.0568154	-0.0887853	-0.101645	-0.0828306	0.0133678	0.0293398	0.0284072	0.0560876	0.892269	0.939962	0.62362	1	22	4	0	0.00137016	16.5914	0.551345	0	1	2.14809	0.542245
25166	12362	12362_25166	Casp1	Chr9 cM	Chr9:5298517-5307281(+)	caspase 1	Casp1	Chr8 q11	caspase 1	-0.108932	-0.00075828	0.0677518	0.118439	0.0898101	0.0963112	0.0908228	0.174577	0.225162	0.993718	0.455681	0.497495	-0.284956	-0.189525	-0.110258	-0.223725	0.0670925	0.188008	0.245761	0.460604	0.892269	1	0.79187	1	22	4	0.0207416	0.0111106	58.3732	3.73799178071744e-06	75.6906	4.11364	1.49619	0.68315
290549	80795	80795_290549	Selenok	Chr14 cM	Chr14:29690337-29697031(+)	selenoprotein K	Selenok	Chr16 p16	selenoprotein K	0.045487	-0.0123988	0.0881224	0.0203057	0.0375036	0.0628305	0.0579203	0.0778837	0.225179	0.843563	0.128148	0.794309	-0.0280187	-0.135544	-0.0253992	-0.132344	0.118993	0.110747	0.201644	0.172955	0.892269	1	0.443771	1	18	4	0.00523102	0.00439421	25.8402	0.0271243	47.6413	1.9099	3.71166	0.29433
170926	70086	70086_170926	Cysltr2	Chr14 cM	Chr14:73263043-73286554(-)	cysteinyl leukotriene receptor 2	Cysltr2	Chr15 p11	cysteinyl leukotriene receptor 2	-0.124759	-0.0671982	0.0253019	0.187073	0.102867	0.048341	0.0459011	0.206548	0.225197	0.164503	0.581478	0.365089	-0.326375	-0.161945	-0.0646626	-0.217754	0.0768558	0.0275485	0.115266	0.5919	0.892269	0.811335	0.882896	1	21	4	0.000572896	0.0019821	18.1629	0.378634	7.77056	1.08425	3.94544	0.267416
114862	58226	58226_114862	Cacna1h	Chr17 cM	Chr17:25593259-25652759(-)	calcium channel, voltage-dependent, T type, alpha 1H subunit	Cacna1h	Chr10 q12	calcium voltage-gated channel subunit alpha1 H	0.0437758	-0.123524	-0.105125	-0.188701	0.0360945	0.0437506	0.0455361	0.069596	0.225202	0.00475233	0.0209652	0.00670046	-0.0269681	-0.209273	-0.194374	-0.325107	0.11452	-0.0377741	-0.015876	-0.0522953	0.892269	0.250743	0.177581	0.930349	21	4	0	0.00302026	14.2854	0.646805	0	1	23.9677	2.53707810606292e-05
364629	234129	234129_364629	Tpte	Chr8 cM	Chr8:22773457-22861432(+)	transmembrane phosphatase with tensin homology	Tpte2	Chr16 q12.5	transmembrane phosphoinositide 3-phosphatase and tensin homolog 2	0.353083	0.117018	-0.00274002	-0.536635	0.291146	0.0558597	0.0428281	0.580858	0.225232	0.036184	0.948988	0.355556	-0.217554	0.00753488	-0.0866816	-1.6751	0.923719	0.226501	0.0812016	0.601827	0.892269	0.516781	1	1	19	4	0.000492242	0.00200697	22.9012	0.0862601	6.76263	1.07253	5.39898	0.144807
309100	338417	338417_309100	Scgb1c1	Chr7 cM	Chr7:140425478-140426682(+)	secretoglobin, family 1C, member 1	Scgb1c1	Chr1 q41	secretoglobin, family 1C, member 1	0.235539	0.369976	0.343377	-0.464063	0.194236	0.204585	0.200647	0.386475	0.225267	0.0705412	0.0870161	0.229845	-0.145157	-0.0310037	-0.0498831	-1.22154	0.616235	0.770956	0.736638	0.293414	0.892269	0.635102	0.369432	1	12	4	0	0.0083518	5.60707	0.691151	0	1	3.42785	0.330241
360466	106205	106205_360466	Zc3h7a	Chr16 cM	Chr16:10954458-10994257(-)	zinc finger CCCH type containing 7 A	Zc3h7a	Chr10 q11	zinc finger CCCH type containing 7 A	-0.040258	0.117098	-0.037944	0.0532353	0.0332013	0.0464911	0.0500721	0.0596435	0.225304	0.0117785	0.448579	0.372094	-0.105331	0.0259768	-0.136084	-0.0636638	0.0248153	0.208218	0.0601956	0.170134	0.892269	0.360685	0.787029	1	21	4	0.00357948	0.00303321	28.0949	0.0438416	43.3049	1.76382	8.74779	0.0328391
170901	13638	13638_170901	Efna3	Chr3 cM	Chr3:89221206-89230272(-)	ephrin A3	Efna3	Chr2 q34	ephrin A3	0.0843416	-0.125026	-0.00576519	-0.224935	0.0695637	0.11376	0.105209	0.115305	0.225345	0.271752	0.9563	0.0510833	-0.0520007	-0.347991	-0.211972	-0.450929	0.220684	0.0979389	0.200441	0.00105904	0.892269	0.911028	1	1	14	4	0.0182394	0.0118785	31.8294	0.000427503	74.1934	3.87497	4.69047	0.195917
259241	353187	353187_259241	Nr1d2	Chr14 cM	Chr14:4230569-4265642(+)	nuclear receptor subfamily 1, group D, member 2	Nr1d2	Chr15 p16	nuclear receptor subfamily 1, group D, member 2	-0.0667026	0.0580598	-0.0420094	0.134586	0.0550167	0.0861821	0.0946433	0.0927122	0.225357	0.50051	0.657136	0.146597	-0.174533	-0.110854	-0.227507	-0.0471264	0.0411282	0.226974	0.143488	0.316299	0.892269	1	0.928757	1	18	4	0.011005	0.0076397	30.7401	0.00602675	57.3238	2.34323	3.35564	0.339974
64524	21881	21881_64524	Tkt	Chr14 cM	Chr14:30271088-30296681(+)	transketolase	Tkt	Chr16 p16	transketolase	-0.0261292	-0.02354	-0.0516272	0.0663857	0.0215533	0.0323616	0.0327949	0.0437526	0.225396	0.466978	0.115431	0.129192	-0.0683729	-0.0869675	-0.115904	-0.0193679	0.0161145	0.0398876	0.0126496	0.152139	0.892269	1	0.421779	1	22	4	0.00112277	0.00136647	21.5071	0.254604	27.0773	1.37132	3.72262	0.293016
306012	67065	67065_306012	Polr3d	Chr14 cM	Chr14:70676197-70680887(-)	polymerase (RNA) III (DNA directed) polypeptide D	Polr3d	Chr15 p11	RNA polymerase III subunit D	0.0290607	-0.0403151	0.0246287	-0.0621778	0.0239736	0.0358561	0.0367198	0.0458756	0.225437	0.260861	0.5024	0.175304	-0.0179267	-0.110592	-0.0473408	-0.152092	0.076048	0.0299616	0.0965982	0.0277368	0.892269	0.905067	0.827582	1	22	4	0.000593031	0.00148579	20.1609	0.323834	12.0583	1.13712	4.16983	0.2437
294806	81799	81799_294806	C1qtnf3	Chr15 cM	Chr15:10952418-10980236(+)	C1q and tumor necrosis factor related protein 3	C1qtnf3	Chr2 q16	C1q and TNF related 3	0.183749	0.13375	0.125849	-0.368284	0.151591	0.0956121	0.0720008	0.30377	0.225461	0.16185	0.0804852	0.225369	-0.113364	-0.0536468	-0.0152704	-0.963663	0.480861	0.321146	0.266968	0.227095	0.892269	0.810922	0.353416	1	21	4	2.50116520632704e-07	0.000952202	17.8604	0.397699	0.00372585	1.00004	4.25434	0.235277
25415	12933	12933_25415	Crmp1	Chr5 cM	Chr5:37399402-37449507(+)	collapsin response mediator protein 1	Crmp1	Chr14 q21	collapsin response mediator protein 1	-0.0506078	-0.0361252	-0.0947168	0.0335453	0.0417543	0.0563357	0.0592953	0.0800619	0.225497	0.52136	0.110182	0.675223	-0.132445	-0.146541	-0.210933	-0.123373	0.031229	0.0742907	0.0214998	0.190464	0.892269	1	0.413115	1	22	4	0.00920665	0.00489126	56.1456	8.452699062964e-06	66.071	2.94734	2.59613	0.458169
304322	59031	59031_304322	Chst12	Chr5 cM	Chr5:140491360-140510993(+)	carbohydrate sulfotransferase 12	Chst12	Chr12 q11	carbohydrate sulfotransferase 12	-0.0361314	-0.0410929	0.0154508	-0.03575	0.0298137	0.042974	0.0482939	0.0539744	0.225548	0.338958	0.74902	0.507746	-0.0945651	-0.12532	-0.0792036	-0.141538	0.0223023	0.0431347	0.110105	0.0700378	0.892269	0.946318	0.9848	1	22	4	0.00109955	0.00289203	26.5843	0.0871302	11.8358	1.13425	1.44625	0.694731
302969	75956	75956_302969	Srrm2	Chr17 cM	Chr17:24009506-24043715(+)	serine/arginine repetitive matrix 2	Srrm2	Chr10 q12	serine/arginine repetitive matrix 2	-0.0414166	0.0466515	-0.0532575	-0.0256035	0.0341753	0.0503458	0.0535807	0.0695271	0.225556	0.354122	0.320238	0.712686	-0.108399	-0.0520243	-0.158274	-0.161874	0.0255658	0.145327	0.0517586	0.110667	0.892269	0.953771	0.674785	1	22	4	0.00459061	0.00341871	32.6325	0.0184826	46.3338	1.86337	4.09247	0.251651
313496	622404	622404_313496	Ccdc107	Chr4 cM	Chr4:43493365-43495921(+)	coiled-coil domain containing 107	Ccdc107	Chr5 q22	coiled-coil domain containing 107	-0.0519755	0.00279336	-0.0427194	0.0418757	0.0428933	0.0574834	0.0590847	0.0814727	0.225612	0.961243	0.469668	0.607263	-0.136045	-0.109872	-0.158523	-0.117808	0.0320938	0.115459	0.0730845	0.201559	0.892269	1	0.80241	1	22	4	0.00900716	0.00470737	70.8683	3.22042660917292e-08	69.8602	3.31787	0.720086	0.86847
102550903	70240	70240_102550903	Ufsp1	Chr5 cM	Chr5:137292931-137293926(+)	UFM1-specific peptidase 1	Ufsp1	Chr12	UFM1-specific peptidase 1	0.06563	-0.146862	-0.027353	-0.145344	0.0541747	0.0995482	0.0780843	0.102059	0.225723	0.140135	0.726113	0.154412	-0.0405505	-0.341973	-0.180395	-0.345376	0.171811	0.0482486	0.12569	0.0546878	0.892269	0.778329	0.969847	1	14	4	0.00858761	0.00691603	26.0885	0.00362299	59.146	2.44774	3.41459	0.332009
317517	211612	211612_317517	Ptchd1	ChrX cM	ChrX:154356451-154406810(-)	patched domain containing 1	Ptchd1	ChrX q21	patched domain containing 1	0.125455	-0.0060873	0.163014	-0.125883	0.103574	0.133055	0.13749	0.206048	0.225797	0.963509	0.235765	0.541237	-0.077547	-0.266871	-0.106462	-0.529729	0.328457	0.254696	0.43249	0.277962	0.892269	1	0.588663	1	20	4	0.0578391	0.0262022	179.912	8.7721048886193e-30	87.1027	7.75356	1.65712	0.646509
288920	68544	68544_288920	Trir	Chr8 cM	Chr8:85753452-85756915(+)	telomerase RNA component interacting RNase	Trir	Chr19 q11	telomerase RNA component interacting RNase	-0.0386503	0.00324625	-0.0544355	0.0199454	0.0319101	0.0444773	0.043797	0.0631657	0.22581	0.941817	0.213903	0.752182	-0.101193	-0.0839277	-0.140276	-0.103857	0.0238924	0.0904202	0.031405	0.143748	0.892269	1	0.564227	1	22	4	0.00359792	0.00258025	34.4887	0.0109544	49.4972	1.98009	1.88927	0.595705
300944	24127	24127_300944	Xrn1	Chr9 cM	Chr9:95836813-95939856(+)	5'-3' exoribonuclease 1	Xrn1	Chr8 q31	5'-3' exoribonuclease 1	-0.0352138	0.0391119	-0.00971316	0.0800626	0.0290744	0.0425214	0.0434047	0.0584374	0.225834	0.357668	0.822927	0.170668	-0.0921986	-0.0442284	-0.0947848	-0.0344725	0.021771	0.122452	0.0753584	0.194598	0.892269	0.956074	1	1	22	4	0.0024334	0.00242929	27.3847	0.0720579	33.6302	1.50671	2.68717	0.442412
100363350	78252	78252_100363350	Nxpe2	Chr9 cM	Chr9:48229303-48264749(-)	neurexophilin and PC-esterase domain family, member 2	Nxpe2	Chr8	neurexophilin and PC-esterase domain family, member 2	-0.128858	0.152506	0.0631269	0.343202	0.106396	0.143791	0.0712632	0.218057	0.22585	0.28887	0.37571	0.115509	-0.337391	-0.12932	-0.0765463	-0.0841823	0.079674	0.434332	0.2028	0.770585	0.892269	0.919103	0.726746	1	13	4	0.00498093	0.00500986	16.7037	0.0535629	51.9458	2.08098	3.6577	0.300878
499747	67859	67859_499747	Cysrt1	Chr2 cM	Chr2:25128831-25129876(-)	cysteine rich tail 1	Cysrt1	Chr3 p13	cysteine rich tail 1	0.155927	-0.0390438	0.0557062	-0.279033	0.128748	0.104426	0.101059	0.255051	0.225853	0.708486	0.581478	0.273943	-0.0964131	-0.243715	-0.142365	-0.778924	0.408268	0.165627	0.253778	0.220858	0.892269	1	0.882896	1	18	4	0.0215206	0.0118536	41.8045	0.000132775	74.0998	3.86098	2.00994	0.570347
25249	12850	12850_25249	Coq7	Chr7 cM	Chr7:118108881-118132529(-)	demethyl-Q 7	Coq7	Chr1 q35	coenzyme Q7, hydroxylase	-0.0709925	0.0221927	-0.032503	0.0432541	0.0586316	0.0750757	0.0759725	0.11394	0.225963	0.767533	0.668778	0.704226	-0.185908	-0.124953	-0.181406	-0.180064	0.0439234	0.169338	0.1164	0.266572	0.89249	1	0.93584	1	22	4	0.0188491	0.00831463	91.9862	6.34168074325711e-12	81.7841	5.48971	0.44288	0.931249
315000	75841	75841_315000	Rnf139	Chr15 cM	Chr15:58760975-58774239(+)	ring finger protein 139	Rnf139	Chr7 q33	ring finger protein 139	0.0325849	0.0675	0.0964634	0.018463	0.0269204	0.0348007	0.0357461	0.0515593	0.226119	0.0524264	0.00696368	0.720274	-0.0201781	-0.000708127	0.0264025	-0.0825913	0.0853479	0.135708	0.166524	0.119517	0.892661	0.576216	0.0947681	1	22	4	0.00171028	0.00169617	31.6391	0.0242505	33.5426	1.50472	9.24682	0.026183
295531	435766	435766_295531	Tnni3k	Chr3 cM	Chr3:154491928-154761044(-)	TNNI3 interacting kinase	Tnni3k	Chr2 q45	TNNI3 interacting kinase	0.199443	0.026543	0.0309011	-0.477314	0.164785	0.0452242	0.0467395	0.330735	0.226154	0.557257	0.508527	0.148966	-0.123529	-0.0620948	-0.0607067	-1.12554	0.522415	0.115181	0.122509	0.170914	0.892661	1	0.831711	1	20	4	0.000565906	0.00216368	15.7789	0.468498	7.3455	1.07928	2.57482	0.46192
315120	105844	105844_315120	Card10	Chr15 cM	Chr15:78659338-78687242(-)	caspase recruitment domain family, member 10	Card10	Chr7 q34	caspase recruitment domain family, member 10	-0.142491	0.128001	-0.216364	-0.0624581	0.117735	0.150669	0.155407	0.232084	0.226177	0.395573	0.163847	0.787839	-0.373248	-0.167304	-0.520956	-0.517334	0.088266	0.423307	0.0882268	0.392418	0.892661	0.969478	0.498524	1	22	4	0.0874604	0.0346385	206.366	5.32271147398946e-34	89.9584	9.95861	4.49801	0.212468
288659	330192	330192_288659	Vps37b	Chr5 cM	Chr5:124142704-124170323(-)	vacuolar protein sorting 37B	Vps37b	Chr12 q15	VPS37B subunit of ESCRT-I	0.0524867	-0.103611	0.00494911	-0.025985	0.0433881	0.0527971	0.0559244	0.0818343	0.226393	0.049712	0.929482	0.75084	-0.0325524	-0.207091	-0.104661	-0.186377	0.137526	-0.0001304	0.114559	0.134407	0.892661	0.56941	1	1	22	4	0.00696926	0.00438201	40.2771	0.00191327	59.3111	2.45767	4.29731	0.231098
287522	103677	103677_287522	Smg6	Chr11 cM	Chr11:74816665-75055274(+)	SMG6 nonsense mediated mRNA decay factor	Smg6	Chr10 q24	SMG6 nonsense mediated mRNA decay factor	0.0405899	0.0182542	0.00584059	-0.0840349	0.033554	0.0439676	0.0468206	0.0649873	0.226398	0.678015	0.900726	0.195977	-0.0251747	-0.0679208	-0.0859261	-0.211408	0.106354	0.104429	0.0976073	0.0433379	0.892661	1	1	1	21	4	0.00485052	0.00313423	41.7056	0.000739529	55.7722	2.26102	2.00712	0.57093
50594	17965	17965_50594	Nbl1	Chr4 cM	Chr4:138809595-138820304(-)	NBL1, DAN family BMP antagonist	Nbl1	Chr5 q36	NBL1, DAN family BMP antagonist	0.0786489	-0.194001	-0.0209586	-0.15153	0.0650295	0.0882812	0.0913567	0.127736	0.226496	0.0279824	0.818546	0.235513	-0.0488066	-0.367029	-0.200014	-0.401888	0.206104	-0.0209729	0.158097	0.0988275	0.892661	0.476799	1	1	22	4	0.0234736	0.0120793	64.4805	3.78815455065665e-07	70.4343	3.38229	6.47977	0.0904638
367915	319642	319642_367915	Rab9b	ChrX cM	ChrX:135758896-135769305(-)	RAB9B, member RAS oncogene family	Rab9b	ChrX q32	RAB9B, member RAS oncogene family	-0.0893792	-0.0132258	-0.161198	0.0632144	0.073914	0.101577	0.104408	0.140341	0.226574	0.896404	0.122606	0.652398	-0.234248	-0.212312	-0.365834	-0.21185	0.0554896	0.185861	0.0434374	0.338279	0.892661	1	0.433682	1	22	4	0.036226	0.0151248	262.279	2.57162372872518e-45	86.5235	7.42035	2.56514	0.463634
305556	216565	216565_305556	Ehbp1	Chr11 cM	Chr11:21955825-22237086(-)	EH domain binding protein 1	Ehbp1	Chr14 q22	EH domain binding protein 1	-0.0237799	0.0486505	-0.00910859	0.0316416	0.0196658	0.0296289	0.0322013	0.0371808	0.226585	0.100591	0.777281	0.394758	-0.0623241	-0.00942107	-0.072222	-0.0412314	0.0147643	0.106722	0.0540048	0.104515	0.892661	0.711165	0.997036	1	22	4	0	0.00125845	12.7756	0.804726	0	1	3.82556	0.280927
365277	117589	117589_365277	Asb7	Chr7 cM	Chr7:66294313-66339344(-)	ankyrin repeat and SOCS box-containing 7	Asb7	Chr1 q22	ankyrin repeat and SOCS box-containing 7	-0.0231214	0.0126931	0.0483953	-0.0170587	0.0191216	0.0359021	0.0322068	0.0463155	0.226595	0.723678	0.132931	0.712639	-0.0605992	-0.0576737	-0.0147289	-0.107835	0.0143563	0.0830598	0.111519	0.0737181	0.892661	1	0.451425	1	21	4	3.82695995693829e-07	0.000866707	19.0273	0.326969	0.00963674	1.0001	2.44417	0.485465
685269	16399	16399_685269	Itga2b	Chr11 cM	Chr11:102344123-102360709(-)	integrin alpha 2b	Itga2b	Chr10 q32.1	integrin subunit alpha 2b	0.0967607	-0.129859	0.0990912	-0.276327	0.0800227	0.137015	0.0931764	0.169569	0.226599	0.343247	0.287564	0.10319	-0.0600808	-0.398403	-0.0835311	-0.608676	0.253602	0.138686	0.281713	0.0560226	0.892661	0.947142	0.641565	1	14	4	0.00890361	0.00841888	21.5301	0.0176859	60.2851	2.51795	4.21559	0.239105
691455	75600	75600_691455	Calml4	Chr9 cM	Chr9:62765362-62783203(+)	calmodulin-like 4	Calml4	Chr8 q24	calmodulin-like 4	-0.101278	-0.0684192	-0.154242	0.262636	0.0837591	0.10143	0.0986282	0.164297	0.226602	0.499962	0.117848	0.109922	-0.265443	-0.267218	-0.347549	-0.0593803	0.0628868	0.130379	0.0390659	0.584653	0.892661	1	0.425716	1	22	4	0.00798166	0.00767329	29.1293	0.0468219	41.0481	1.6963	3.72946	0.292199
303946	207806	207806_303946	Usf3	Chr16 cM	Chr16:43993609-44047828(+)	upstream transcription factor family member 3	Usf3	Chr11 q21	upstream transcription factor family member 3	-0.0739185	-0.0149316	-0.0863851	0.0203302	0.0611485	0.107123	0.0937149	0.107828	0.226726	0.889144	0.35664	0.850451	-0.193767	-0.224888	-0.270063	-0.191009	0.0459304	0.195025	0.0972926	0.23167	0.892825	1	0.708334	1	13	4	0.0149741	0.00910977	51.8365	4.85385316700705e-08	81.7989	5.49416	0.944034	0.81479
297727	232536	232536_297727	Mrps35	Chr6 cM	Chr6:146944270-146972399(+)	mitochondrial ribosomal protein S35	Mrps35	Chr4 q44	mitochondrial ribosomal protein S35	-0.0557869	-0.0399683	-0.0685995	0.0784341	0.0461557	0.0614142	0.0622362	0.0883148	0.22679	0.515176	0.270356	0.374476	-0.14625	-0.160338	-0.19058	-0.0946597	0.0346765	0.0804013	0.0533813	0.251528	0.892825	1	0.624545	1	22	4	0.0103314	0.00535235	60.2479	1.8656575589222e-06	70.8323	3.42845	1.64385	0.649489
362681	433813	433813_362681	Pusl1	Chr4 cM	Chr4:155973314-155976231(-)	pseudouridylate synthase-like 1	Pusl1	Chr5 q36	pseudouridine synthase like 1	0.0413914	-0.113369	-0.00604596	-0.085974	0.0342518	0.0520514	0.054713	0.0687527	0.226877	0.0294044	0.91201	0.211124	-0.025741	-0.215388	-0.113281	-0.220727	0.108524	-0.0113502	0.101189	0.0487788	0.892825	0.483012	1	1	15	4	0.00102934	0.00293252	12.2201	0.347328	13.9768	1.16248	8.30655	0.0400834
116501	65962	65962_116501	Nherf2	Chr17 cM	Chr17:24858255-24869279(-)	NHERF family PDZ scaffold protein 2	Nherf2	Chr10 q12	NHERF family PDZ scaffold protein 2	0.049842	-0.0460258	0.0582791	-0.0500211	0.041247	0.0523378	0.0540388	0.079856	0.226902	0.379185	0.280825	0.531058	-0.0310007	-0.148606	-0.047635	-0.206536	0.130685	0.0565543	0.164193	0.106494	0.892825	0.964796	0.635027	1	22	4	0.0062017	0.00397024	38.718	0.00310874	55.2372	2.234	3.12201	0.373194
24508	16362	16362_24508	Irf1	Chr11 cM	Chr11:53660841-53669200(+)	interferon regulatory factor 1	Irf1	Chr10 q22	interferon regulatory factor 1	-0.0535729	-0.130882	-0.14714	0.0513591	0.0443358	0.050054	0.0504092	0.0862817	0.226914	0.0089278	0.0035127	0.551677	-0.140469	-0.228986	-0.24594	-0.11775	0.0333235	-0.0327775	-0.0483392	0.220468	0.892825	0.33091	0.0636686	1	22	4	0.00575608	0.00368762	41.7329	0.00120493	56.2864	2.28762	11.8417	0.00794548
499759	329366	329366_499759	Ccdc187	Chr2 cM	Chr2:26161659-26184569(-)	coiled-coil domain containing 187	Ccdc187	Chr3 p13	coiled-coil domain containing 187	0.140985	-0.431375	-0.127008	-0.536142	0.116771	0.125922	0.067642	0.24893	0.227292	0.000613146	0.0604282	0.0312569	-0.0878818	-0.678177	-0.259584	-1.02404	0.369852	-0.184572	0.00556747	-0.0482483	0.894099	0.0943396	0.309053	1	13	4	0.00413009	0.00408356	18.7219	0.0276645	57.0037	2.32578	13.6922	0.00335544
116463	11997	11997_116463	Akr1b7	Chr6 cM	Chr6:34389297-34400072(+)	aldo-keto reductase family 1, member B7	Akr1b7	Chr4 q22	aldo-keto reductase family 1, member B7	0.343385	0.0630595	0.109436	-0.666726	0.284483	0.0564718	0.0488202	0.567765	0.227413	0.264142	0.0249862	0.240276	-0.214192	-0.0476232	0.0137503	-1.77952	0.900962	0.173742	0.205122	0.446074	0.894324	0.906768	0.195876	1	17	4	0.00279681	0.00291461	23.3205	0.0379875	41.2354	1.7017	6.33414	0.0964381
317425	320595	320595_317425	Phf8	ChrX cM	ChrX:150303668-150416855(+)	PHD finger protein 8	Phf8	ChrX q12	PHD finger protein 8	0.0324387	-0.0403493	-0.0660386	-0.0308208	0.026877	0.0359955	0.0357342	0.0534249	0.227458	0.262307	0.064595	0.564007	-0.0202392	-0.110899	-0.136076	-0.135532	0.0851166	0.0302005	0.00399912	0.07389	0.894324	0.905067	0.317345	1	22	4	0.00162222	0.00182455	27.2602	0.0742425	29.1848	1.41213	4.8099	0.186258
66015	240913	240913_66015	Adamts4	Chr1 cM	Chr1:171077990-171088206(+)	ADAM metallopeptidase with thrombospondin type 1 motif 4	Adamts4	Chr13 q24	ADAM metallopeptidase with thrombospondin type 1 motif, 4	0.0824769	0.0849826	0.0452072	-0.183736	0.0683581	0.0716391	0.0718321	0.13567	0.227609	0.23552	0.529123	0.175644	-0.0515025	-0.0554274	-0.0955811	-0.449643	0.216456	0.225393	0.185996	0.0821715	0.894499	0.89084	0.848139	1	22	4	0.0124974	0.00739282	44.2694	0.000527902	60.9524	2.56098	3.23677	0.35654
24224	12043	12043_24224	Bcl2	Chr1 cM	Chr1:106465908-106642004(-)	B cell leukemia/lymphoma 2	Bcl2	Chr13 p11	BCL2, apoptosis regulator	0.104637	-0.0159733	0.117187	-0.244512	0.0867326	0.0957162	0.0932529	0.172929	0.22765	0.867463	0.208876	0.157379	-0.0653557	-0.203574	-0.065585	-0.583447	0.27463	0.171627	0.29996	0.0944234	0.894499	1	0.557544	1	22	4	0.0233728	0.0117482	52.8293	2.78800566714469e-05	73.8517	3.82434	3.36537	0.338648
317232	107528	107528_317232	Magee1	ChrX cM	ChrX:104163984-104167533(+)	MAGE family member E1	Magee1	ChrX q22	MAGE family member E1	0.0426512	-0.00570384	0.0323223	-0.0177926	0.0353582	0.0483668	0.0488609	0.0689077	0.227717	0.906124	0.508282	0.796246	-0.0266496	-0.100501	-0.0634434	-0.152849	0.111952	0.0890934	0.128088	0.117264	0.894499	1	0.831541	1	22	4	0.00468167	0.00319059	39.1348	0.00273323	53.5599	2.15331	0.570711	0.903103
NA	20846	20846_NA	Stat1	Chr1 cM	Chr1:52158599-52201024(+)	signal transducer and activator of transcription 1	NA	NA	NA	-0.0623944	0.0281092	-0.105533	0.179653	0.0517258	0.125776	0.0537927	0.153715	0.227719	0.823158	0.0497812	0.242508	-0.163775	-0.218408	-0.210964	-0.121623	0.0389862	0.274627	-0.000100894	0.480929	0.894499	1	0.279663	1	12	4	0.00154943	0.00334099	9.39593	0.310004	22.0993	1.28368	5.27553	0.152698
311956	269633	269633_311956	Wdr86	Chr5 cM	Chr5:24916736-24935725(-)	WD repeat domain 86	Wdr86	Chr4 q11	WD repeat domain 86	-0.180174	-0.02482	-0.130319	0.35335	0.1494	0.115904	0.111448	0.304974	0.227824	0.830436	0.242275	0.246609	-0.472993	-0.251987	-0.348753	-0.244387	0.112645	0.202347	0.0881159	0.951088	0.89452	1	0.59563	1	20	4	0.0311931	0.0167158	53.726	5.74787438227469e-06	73.8317	3.82142	2.39653	0.494281
100360936	52717	52717_100360936	Anapc16	Chr10 cM	Chr10:59823730-59838935(-)	anaphase promoting complex subunit 16	Anapc16	Chr20	anaphase promoting complex subunit 16	-0.0636825	-0.0250329	-0.103805	-0.0225299	0.0528065	0.0917285	0.0777383	0.0973439	0.227833	0.784929	0.181775	0.816968	-0.167181	-0.204817	-0.256169	-0.21332	0.0398163	0.154752	0.0485596	0.168261	0.89452	1	0.523288	1	14	4	0.0105638	0.00685012	40.2738	1.51630334501925e-05	73.3952	3.75873	2.28806	0.514813
294708	218544	218544_294708	Sgtb	Chr13 cM	Chr13:104246249-104278243(+)	small glutamine-rich tetratricopeptide repeat (TPR)-containing, beta	Sgtb	Chr2 q13	small glutamine rich tetratricopeptide repeat co-chaperone beta	0.10418	0.0455379	0.307675	-0.0314532	0.0864015	0.118401	0.121535	0.164716	0.22791	0.700529	0.0113553	0.848562	-0.0651643	-0.186524	0.0694703	-0.354291	0.273523	0.2776	0.54588	0.291384	0.894609	1	0.127759	1	22	4	0.0564999	0.0207948	223.631	1.79304017076794e-37	92.1097	12.6737	7.20096	0.0657611
25402	12367	12367_25402	Casp3	Chr8 cM	Chr8:47070326-47092724(+)	caspase 3	Casp3	Chr16 q11	caspase 3	-0.0408299	0.0181266	0.0167346	0.0999045	0.033868	0.0402371	0.042216	0.0623892	0.227986	0.652354	0.691807	0.109308	-0.10721	-0.0607366	-0.0660072	-0.022376	0.0255501	0.0969898	0.0994764	0.222185	0.894696	1	0.949825	1	21	4	0	0.00220556	17.4395	0.424993	0	1	3.20491	0.361098
303088	211007	211007_303088	Trim41	Chr11 cM	Chr11:48697231-48708180(-)	tripartite motif-containing 41	Trim41	Chr10 q21	tripartite motif-containing 41	-0.0209604	-0.106251	-0.121507	-0.0205607	0.0173889	0.0252305	0.0278702	0.0320481	0.228054	2.54026223386484e-05	1.30220686269763e-05	0.52116	-0.0550421	-0.155702	-0.176131	-0.0833739	0.0131213	-0.0567997	-0.0668821	0.0422524	0.894747	0.0172356	0.00154522	1	22	4	0	0.000932159	14.861	0.671488	0	1	29.1432	2.0894707395107e-06
499171	50794	50794_499171	Klf13	Chr7 cM	Chr7:63536099-63588663(-)	Kruppel-like transcription factor 13	Klf13	Chr1 q22	KLF transcription factor 13	0.071138	-0.0783267	-0.0719813	-0.0760294	0.0590477	0.0681235	0.0677988	0.117654	0.228298	0.250237	0.288376	0.518143	-0.0445934	-0.211846	-0.204865	-0.306628	0.186869	0.0551931	0.0609019	0.154569	0.895393	0.899475	0.642203	1	22	4	0.013791	0.00692152	52.8593	2.75839582477231e-05	72.3881	3.62162	2.45387	0.483685
363720	68942	68942_363720	Chmp2b	Chr16 cM	Chr16:65336014-65359612(-)	charged multivesicular body protein 2B	Chmp2b	Chr11 p12	charged multivesicular body protein 2B	0.0587759	-0.0185716	0.0723688	-0.018436	0.0487907	0.0887855	0.0793168	0.0889314	0.228337	0.834313	0.361557	0.835771	-0.0368522	-0.192588	-0.0830892	-0.192738	0.154404	0.155445	0.227827	0.155866	0.895393	1	0.713307	1	13	4	0.00980269	0.00633831	41.4183	4.1969694078461e-06	75.8646	4.14329	1.31266	0.726129
313771	79554	79554_313771	Cptp	Chr4 cM	Chr4:155949180-155953897(-)	ceramide-1-phosphate transfer protein	Cptp	Chr5 q36	ceramide-1-phosphate transfer protein	0.0291391	-0.0248575	0.0243661	-0.0444839	0.0241924	0.0283775	0.0293168	0.0446828	0.228406	0.381052	0.405898	0.31947	-0.0182771	-0.0804764	-0.0330937	-0.132061	0.0765554	0.0307613	0.081826	0.0430928	0.895393	0.964796	0.752356	1	22	4	8.29105068096374e-06	0.00104876	19.7112	0.349309	0.219522	1.0022	2.67258	0.444908
NA	18777	18777_NA	Lypla1	Chr1 cM	Chr1:4878046-4916958(+)	lysophospholipase 1	NA	NA	NA	0.0573886	-0.0525658	0.139619	-0.0270074	0.0476675	0.112622	0.0723501	0.1286	0.228615	0.640682	0.0536355	0.833659	-0.036038	-0.273301	-0.00218461	-0.279059	0.150815	0.168169	0.281422	0.225044	0.895393	1	0.290635	1	12	4	0.00479877	0.00586671	13.039	0.110513	41.1569	1.69943	6.53643	0.088237
291990	97484	97484_291990	Cog8	Chr8 cM	Chr8:107775341-107783369(-)	component of oligomeric golgi complex 8	Cog8	Chr19 q12	component of oligomeric golgi complex 8	0.0333516	-0.128491	-0.028941	-0.0340526	0.0277031	0.0364809	0.0400354	0.0510313	0.228631	0.000428079	0.469751	0.504587	-0.0209455	-0.199992	-0.107409	-0.134072	0.0876486	-0.0569896	0.049527	0.0659668	0.895393	0.0802654	0.80241	1	21	4	0.00189233	0.00201172	25.8299	0.0776167	32.5108	1.48172	12.8082	0.00507037
689142	74478	74478_689142	Snx29	Chr16 cM	Chr16:11140772-11573336(+)	sorting nexin 29	Snx29	Chr10 q11	sorting nexin 29	-0.0394462	0.022246	-0.00281258	0.0169684	0.0327692	0.0462603	0.046912	0.0657337	0.228684	0.630597	0.952192	0.7963	-0.103673	-0.0684226	-0.0947584	-0.111867	0.0247804	0.112915	0.0891332	0.145804	0.895393	1	1	1	20	4	0.00263764	0.00297511	20.4879	0.199045	31.0836	1.45103	0.29441	0.961076
688968	70601	70601_688968	Ecd	Chr14 cM	Chr14:20369927-20398189(-)	ecdysoneless cell cycle regulator	Ecd	Chr15 p16	ecdysoneless cell cycle regulator	0.0570841	0.0295194	0.131968	0.00969152	0.0474238	0.0816998	0.0711424	0.0864832	0.228704	0.717864	0.0635991	0.910774	-0.0358647	-0.130609	-0.00746884	-0.159812	0.150033	0.189648	0.271404	0.179195	0.895393	1	0.316156	1	14	4	0.00868511	0.00566427	40.4973	1.38469417236773e-05	72.5327	3.6407	4.14467	0.24626
287873	208092	208092_287873	Chmp6	Chr11 cM	Chr11:119804267-119810374(+)	charged multivesicular body protein 6	Chmp6	Chr10 q32.3	charged multivesicular body protein 6	-0.0455505	-0.108721	-0.0609078	0.0533379	0.0378423	0.0510406	0.054775	0.0698322	0.228708	0.0331638	0.266154	0.444987	-0.11972	-0.208759	-0.168265	-0.0835308	0.028619	-0.00868359	0.0464492	0.190207	0.895393	0.499758	0.620399	1	19	4	0.00514818	0.00371713	31.41	0.00773875	55.7642	2.26061	5.16154	0.160343
NA	545140	545140_NA	Or10ad1c	Chr15 cM	Chr15:98083894-98093423(-)	olfactory receptor family 10 subfamily AD member 1C	NA	NA	NA	-0.336541	-0.384744	-0.184738	0.484711	0.279622	0.116154	0.0571459	0.568313	0.22876	0.000925135	0.00122606	0.393717	-0.88459	-0.612402	-0.296742	-0.629161	0.211507	-0.157086	-0.0727344	1.59858	0.895393	0.120246	0.0327226	1	11	4	5.56839301003e-06	0.0032606	6.32238	0.50265	0.0765134	1.00077	17.8518	0.000471905
679534	76640	76640_679534	1700113H08Rik	Chr10 cM	Chr10:86893909-87066451(+)	RIKEN cDNA 1700113H08 gene	C7h12orf42	Chr7 q13	similar to human chromosome 12 open reading frame 42	-0.164971	-0.0891989	0.0317638	0.416114	0.137097	0.161538	0.102065	0.230341	0.228854	0.580823	0.755639	0.070838	-0.433676	-0.405809	-0.168279	-0.0353456	0.103734	0.227411	0.231807	0.867573	0.895393	1	0.988663	1	11	4	0.00893485	0.00938071	22.6314	0.00197556	60.2581	2.51624	4.47962	0.214115
365355	66922	66922_365355	Rras2	Chr7 cM	Chr7:113646017-113717016(-)	related RAS viral (r-ras) oncogene 2	Rras2	Chr1 q33	RAS related 2	-0.0472632	0.00703256	-0.0449723	0.118686	0.0392778	0.0462587	0.0469435	0.074351	0.228858	0.879166	0.338058	0.110422	-0.124246	-0.0836328	-0.13698	-0.0270389	0.0297199	0.0976979	0.0470353	0.264411	0.895393	1	0.691117	1	22	4	0.0037203	0.00296713	31.1512	0.0276489	44.1107	1.78925	3.12477	0.372785
296152	241636	241636_296152	Tgm6	Chr2 cM	Chr2:129954336-129996152(+)	transglutaminase 6	Tgm6	Chr3 q36	transglutaminase 6	-0.291	-0.254183	-0.0948998	0.395115	0.24184	0.115063	0.0560812	0.494005	0.22887	0.0271685	0.0906105	0.423815	-0.764999	-0.479702	-0.204817	-0.573117	0.182998	-0.0286649	0.0150173	1.36335	0.895393	0.471957	0.376463	1	11	4	0	0.00105985	4.65678	0.701765	0	1	6.72394	0.0812373
500863	239405	239405_500863	Rspo2	Chr15 cM	Chr15:42884190-43034222(-)	R-spondin 2	Rspo2	Chr7 q31	R-spondin 2	0.105912	0.0682052	0.213563	-0.0482047	0.0880409	0.116317	0.122391	0.160548	0.228983	0.557626	0.0809991	0.763986	-0.0666453	-0.159772	-0.0263197	-0.362874	0.278469	0.296183	0.453445	0.266464	0.895428	1	0.35467	1	22	4	0.033391	0.0201523	66.178	1.98053923531015e-07	65.0266	2.85932	3.14292	0.370111
365215	71997	71997_365215	Smg9	Chr7 cM	Chr7:24099106-24122197(+)	SMG9 nonsense mediated mRNA decay factor	Smg9	Chr1 q21	SMG9 nonsense mediated mRNA decay factor	0.0436209	0.0262487	0.0744282	-0.095007	0.0362615	0.0482359	0.0483482	0.0706222	0.228995	0.586321	0.123702	0.178533	-0.0274504	-0.0682919	-0.0203325	-0.233424	0.114692	0.120789	0.169189	0.0434099	0.895428	1	0.435969	1	22	4	0.00489689	0.00325922	35.5449	0.00806536	51.9074	2.07932	3.37345	0.33755
362359	56524	56524_362359	Pals2	Chr6 cM	Chr6:50087221-50175919(+)	protein associated with LIN7 2, MAGUK family member	Pals2	Chr4 q24	protein associated with LIN7 2, MAGUK p55 family member	0.0581651	0.109354	0.178245	-0.00827987	0.0483603	0.0679756	0.0687222	0.0937117	0.229075	0.107677	0.00949492	0.929595	-0.0366194	-0.0238758	0.0435518	-0.191951	0.15295	0.242583	0.312938	0.175392	0.895428	0.725499	0.115154	1	22	4	0.0122584	0.00687733	46.5592	0.000245743	64.7119	2.83382	8.44731	0.0376176
500988	13209	13209_500988	Ddx6	Chr9 cM	Chr9:44516189-44552028(+)	DEAD-box helicase 6	Ddx6	Chr8 q22	DEAD-box helicase 6	0.0204381	0.115066	0.108328	-0.0417611	0.0169936	0.0311093	0.0379239	0.0299087	0.229096	0.000216635	0.00428397	0.162628	-0.0128688	0.0540934	0.0339985	-0.100381	0.0537449	0.176039	0.182657	0.0168588	0.895428	0.0647506	0.0718819	1	21	4	3.69095461481848e-06	0.00137778	18.3017	0.37005	0.0760273	1.00076	16.3981	0.000939569
29718	16513	16513_29718	Kcnj10	Chr1 cM	Chr1:172168777-172201652(+)	potassium inwardly-rectifying channel, subfamily J, member 10	Kcnj10	Chr13 q24	potassium inwardly-rectifying channel, subfamily J, member 10	0.0723887	-0.0537988	0.160776	-0.0378308	0.0602088	0.0785732	0.08068	0.117135	0.229249	0.493536	0.0462875	0.74672	-0.0456183	-0.207799	0.00264612	-0.267411	0.190396	0.100202	0.318906	0.19175	0.895594	1	0.269967	1	20	4	0.0150772	0.00850496	44.9506	0.000141236	68.1806	3.14273	6.52329	0.0887485
NA	67064	67064_NA	Chmp1b	Chr18 cM	Chr18:67338437-67340960(+)	charged multivesicular body protein 1B	NA	NA	NA	0.104188	0.0263423	0.189963	-0.0862441	0.0866641	0.156078	0.111903	0.204648	0.229284	0.865972	0.089589	0.673443	-0.0656705	-0.279565	-0.0293626	-0.487347	0.274047	0.332249	0.409288	0.314858	0.895594	1	0.374002	1	12	4	0.0230799	0.0143215	42.3976	1.14031489620575e-06	83.5449	6.07713	3.19026	0.363211
363023	66163	66163_363023	Mrpl4	Chr9 cM	Chr9:20914034-20920135(+)	mitochondrial ribosomal protein L4	Mrpl4	Chr8 q13	mitochondrial ribosomal protein L4	0.0248412	-0.0864467	-0.0427796	-0.0495943	0.0206691	0.0296919	0.0318694	0.0383482	0.229419	0.00359748	0.179486	0.19592	-0.0156694	-0.144642	-0.105243	-0.124755	0.0653518	-0.0282516	0.0196834	0.0255668	0.895594	0.229582	0.521212	1	21	4	0	0.00118223	10.7635	0.86859	0	1	9.45037	0.0238653
367252	269181	269181_367252	Mgat4a	Chr1 cM	Chr1:37478421-37580097(-)	mannoside acetylglucosaminyltransferase 4, isoenzyme A	Mgat4a	Chr9 q21	alpha-1,3-mannosyl-glycoprotein 4-beta-N-acetylglucosaminyltransferase A	-0.0474107	0.0559932	-0.0439596	0.0616689	0.0394555	0.0545873	0.0574596	0.0748891	0.229509	0.305007	0.44424	0.410241	-0.124742	-0.0509959	-0.156578	-0.085111	0.0299207	0.162982	0.0686591	0.208449	0.895594	0.927463	0.784566	1	21	4	0.00661434	0.00403648	41.2724	0.000853381	60.6564	2.54171	3.06915	0.381086
300901	26432	26432_300901	Plod2	Chr9 cM	Chr9:92424276-92490481(+)	procollagen lysine, 2-oxoglutarate 5-dioxygenase 2	Plod2	Chr8 q31	procollagen lysine, 2-oxoglutarate 5-dioxygenase 2	-0.0631625	0.113551	-0.0550437	0.0567422	0.0525684	0.0649096	0.0687946	0.0994069	0.229546	0.0802264	0.423643	0.56813	-0.166195	-0.0136693	-0.189879	-0.138092	0.0398697	0.240771	0.0797912	0.251576	0.895594	0.661019	0.766181	1	22	4	0.00519328	0.00488778	29.0954	0.0472249	36.7618	1.58132	6.99173	0.0721618
66029	15930	15930_66029	Ido1	Chr8 cM	Chr8:25074148-25086987(-)	indoleamine 2,3-dioxygenase 1	Ido1	Chr16 q12.5	indoleamine 2,3-dioxygenase 1	0.227352	0.13808	0.10243	-0.581445	0.189223	0.0589363	0.057428	0.378893	0.229556	0.0191359	0.0744859	0.124885	-0.143518	0.0225672	-0.0101273	-1.32406	0.598223	0.253593	0.214987	0.161172	0.895594	0.409251	0.34108	1	19	4	0	0.00377524	16.8277	0.329269	0	1	8.47963	0.0370725
83502	12550	12550_83502	Cdh1	Chr8 cM	Chr8:107329983-107396878(+)	cadherin 1	Cdh1	Chr19 q12	cadherin 1	-0.128008	0.111987	0.14443	0.279355	0.106541	0.0594847	0.0628264	0.219275	0.229562	0.0597522	0.0215117	0.202667	-0.336826	-0.00460092	0.0212929	-0.150417	0.0808092	0.228575	0.267568	0.709127	0.895594	0.595441	0.179923	1	22	4	6.39713955917959e-07	0.00269911	33.7431	0.0135477	0.00494819	1.00005	9.32595	0.0252569
85309	53320	53320_85309	Folh1	Chr7 cM	Chr7:86368185-86425151(-)	folate hydrolase 1	Folh1	Chr1 q32	folate hydrolase 1	-0.0935768	0.124958	0.0800272	0.0360194	0.0778859	0.107844	0.110473	0.153792	0.229573	0.246581	0.468815	0.814823	-0.24623	-0.0864122	-0.136495	-0.265407	0.0590767	0.336328	0.296549	0.337446	0.895594	0.896827	0.801999	1	21	4	0.038078	0.016991	89.4992	7.52806570950409e-12	82.3939	5.67984	1.79113	0.616868
140669	74104	74104_140669	Abcb6	Chr1 cM	Chr1:75148361-75157036(-)	ATP-binding cassette, sub-family B member 6	Abcb6	Chr9 q33	ATP binding cassette subfamily B member 6	-0.0315737	0.00176032	-0.0312205	-0.00461045	0.0262871	0.0319122	0.0368037	0.0474563	0.229709	0.95601	0.396272	0.922606	-0.0830955	-0.0607865	-0.103354	-0.0976231	0.0199481	0.0643071	0.0409134	0.0884022	0.895741	1	0.744517	1	21	4	4.14712203394662e-06	0.00128838	22.7325	0.158163	0.0893386	1.00089	1.06681	0.785092
191574	105387	105387_191574	Akr1c14	Chr13 cM	Chr13:4099015-4140569(+)	aldo-keto reductase family 1, member C14	Akr1c14	Chr17 q12.2	aldo-keto reductase family 1, member C14	-0.105055	0.000226555	0.00953192	0.171367	0.0874667	0.0632137	0.0632594	0.179127	0.229719	0.99714	0.880228	0.338729	-0.276486	-0.12367	-0.114454	-0.179715	0.0663768	0.124123	0.133518	0.522449	0.895741	1	1	1	21	4	0.00427674	0.00464514	29.3504	0.0314285	30.803	1.44515	1.07446	0.783243
361672	76484	76484_361672	Kndc1	Chr7 cM	Chr7:139474612-139521450(+)	kinase non-catalytic C-lobe domain (KIND) containing 1	Kndc1	Chr1 q41	kinase non-catalytic C-lobe domain containing 1	0.140284	-0.0333821	0.177364	-0.141958	0.116817	0.19386	0.175485	0.194061	0.229794	0.863282	0.312156	0.464464	-0.0886727	-0.41334	-0.16658	-0.52231	0.369241	0.346576	0.521308	0.238393	0.895821	1	0.668386	1	14	4	0.0641629	0.033129	86.4496	2.70108115461848e-14	87.706	8.13402	1.42773	0.699048
81729	19896	19896_81729	Rpl10a	Chr17 cM	Chr17:28547557-28550007(+)	ribosomal protein L10A	Rpl10a	Chr20 p12	ribosomal protein L10A	-0.0390493	0.0484956	-0.00511082	0.0577541	0.0325282	0.0463588	0.0470086	0.0624531	0.229955	0.295518	0.913424	0.355091	-0.102803	-0.0423659	-0.0972459	-0.0646517	0.0247048	0.139357	0.0870243	0.18016	0.896126	0.921275	1	1	20	4	0.00366037	0.00259939	34.3539	0.00486668	54.4573	2.19574	1.97115	0.578416
25679	16440	16440_25679	Itpr3	Chr17 cM	Chr17:27276278-27341197(+)	inositol 1,4,5-triphosphate receptor 3	Itpr3	Chr20 p12	inositol 1,4,5-trisphosphate receptor, type 3	-0.100542	-0.0238522	0.0553949	0.15589	0.0837646	0.091195	0.0896439	0.168859	0.230026	0.793667	0.536612	0.355904	-0.264718	-0.202591	-0.120304	-0.175067	0.0636336	0.154887	0.231094	0.486847	0.896126	1	0.852464	1	22	4	0.0243587	0.0115289	65.8041	2.28566529530358e-07	76.9869	4.34535	2.02868	0.566475
84355	11927	11927_84355	Atox1	Chr11 cM	Chr11:55337463-55352034(-)	antioxidant 1 copper chaperone	Atox1	Chr10 q22	antioxidant 1 copper chaperone	-0.035347	-0.0771286	-0.0679876	0.0409636	0.029451	0.0386021	0.0386747	0.0573331	0.230063	0.0457119	0.0787589	0.474928	-0.0930699	-0.152787	-0.143789	-0.0714073	0.0223759	-0.00146996	0.0078135	0.153334	0.896126	0.555617	0.349865	1	22	4	0.0016779	0.00173127	25.9236	0.101517	32.4482	1.48035	5.4562	0.141282
308739	244058	244058_308739	Rgma	Chr7 cM	Chr7:73025268-73069647(+)	repulsive guidance molecule family member A	Rgma	Chr1 q31	repulsive guidance molecule BMP co-receptor a	0.045903	-0.0737232	0.0386476	-0.124191	0.0382588	0.0536568	0.0539583	0.0773378	0.230216	0.169449	0.473838	0.108312	-0.0290829	-0.178889	-0.0671087	-0.27577	0.120889	0.0314423	0.144404	0.0273882	0.896126	0.815325	0.806816	1	22	4	0.00366691	0.00388566	26.9426	0.0800786	31.3517	1.4567	4.96911	0.174073
29618	12226	12226_29618	Btg1	Chr10 cM	Chr10:96452868-96458671(+)	BTG anti-proliferation factor 1	Btg1	Chr7 q13	BTG anti-proliferation factor 1	-0.0909896	-0.00416043	-0.162761	0.0169464	0.0758422	0.100792	0.104016	0.144393	0.230247	0.967075	0.117637	0.906572	-0.239638	-0.201709	-0.366629	-0.266059	0.0576584	0.193388	0.0411065	0.299952	0.896126	1	0.425691	1	22	4	0.0363573	0.0155831	83.0527	2.49156834882462e-10	81.9194	5.53079	2.80769	0.422236
84399	16147	16147_84399	Ihh	Chr1 cM	Chr1:74984474-74990831(-)	Indian hedgehog	Ihh	Chr9 q33	Indian hedgehog signaling molecule	0.168358	-0.0784182	-0.0197451	-0.363777	0.140331	0.0473076	0.0496157	0.282835	0.230247	0.0973933	0.690659	0.198379	-0.106686	-0.171139	-0.11699	-0.918124	0.443402	0.014303	0.0775	0.190569	0.896126	0.704012	0.949202	1	19	4	6.05201627845655e-07	0.00232486	17.3832	0.296478	0.00745504	1.00007	4.24027	0.236661
500032	330267	330267_500032	Thsd7a	Chr6 cM	Chr6:12311607-12749252(-)	thrombospondin, type I, domain containing 7A	Thsd7a	Chr4 q21	thrombospondin type 1 domain containing 7A	-0.126341	0.0845223	-0.250878	0.00860002	0.10531	0.146804	0.153353	0.204235	0.230252	0.564784	0.101851	0.966412	-0.332744	-0.203208	-0.551445	-0.391694	0.0800621	0.372252	0.0496892	0.408894	0.896126	1	0.398647	1	20	4	0.0794551	0.031369	195.155	7.54331178551019e-33	91.6773	12.0153	4.42358	0.219209
308508	50995	50995_308508	Uba2	Chr7 cM	Chr7:33840121-33868014(-)	ubiquitin-like modifier activating enzyme 2	Uba2	Chr1 q21	ubiquitin-like modifier activating enzyme 2	-0.022434	0.014965	-0.038826	0.0406112	0.0187026	0.0280433	0.0295342	0.0351893	0.23033	0.593591	0.18864	0.248467	-0.0590905	-0.0399989	-0.0967119	-0.0283584	0.0142225	0.0699289	0.0190599	0.109581	0.896217	1	0.531688	1	22	4	0.000404437	0.00107797	18.4704	0.425092	11.429	1.12904	3.31178	0.346007
289324	98417	98417_289324	Cnih4	Chr1 cM	Chr1:180977437-180996559(+)	cornichon family AMPA receptor auxiliary protein 4	Cnih4	Chr13 q26	cornichon family member 4	-0.0330091	0.0431837	-0.0783885	-0.0363288	0.0275237	0.0384116	0.0396262	0.052726	0.230412	0.260913	0.047906	0.490816	-0.0869545	-0.0321017	-0.156054	-0.13967	0.0209363	0.118469	-0.000722678	0.0670122	0.896324	0.905067	0.274109	1	22	4	0.00255849	0.00200632	31.959	0.0222345	43.8912	1.78225	10.8675	0.0124646
24659	110312	110312_24659	Pmch	Chr10 cM	Chr10:87926934-87928236(+)	pro-melanin-concentrating hormone	Pmch	Chr7 q13	pro-melanin-concentrating hormone	0.209117	-0.0253692	-0.0411754	-0.365593	0.174417	0.0489549	0.051669	0.350413	0.230548	0.604307	0.425505	0.2968	-0.132734	-0.121319	-0.142445	-1.05239	0.550968	0.0705806	0.060094	0.321204	0.896505	1	0.767622	1	22	4	0	0.00100826	20.15	0.324441	0	1	1.88939	0.595678
89813	27273	27273_89813	Pdk4	Chr6 cM	Chr6:5483351-5496278(-)	pyruvate dehydrogenase kinase, isoenzyme 4	Pdk4	Chr4 q21	pyruvate dehydrogenase kinase 4	-0.0814478	0.131669	0.00171593	0.094815	0.0679355	0.0763308	0.0710745	0.141778	0.230567	0.0845319	0.980739	0.50365	-0.214599	-0.0179369	-0.137588	-0.183064	0.0517033	0.281275	0.141019	0.372694	0.896505	0.674864	1	1	22	4	0.0129427	0.00769929	50.4517	6.44793995634191e-05	70.4962	3.3894	3.09099	0.377808
362934	17069	17069_362934	Ly6e	Chr15 cM	Chr15:74826900-74831752(+)	lymphocyte antigen 6 family member E	Ly6e	Chr7 q34	lymphocyte antigen 6 family member E	-0.0847064	-0.11087	-0.113536	0.0555539	0.0706852	0.0995868	0.102276	0.134165	0.230776	0.265577	0.266958	0.678822	-0.223247	-0.306057	-0.313993	-0.207405	0.0538339	0.084316	0.086921	0.318513	0.897105	0.907561	0.620871	1	22	4	0.0332518	0.0148651	89.8441	1.54004546934486e-11	80.4138	5.10563	1.92419	0.58829
499746	74472	74472_499746	Stpg3	Chr2 cM	Chr2:25102219-25104649(-)	sperm tail PG rich repeat containing 3	Stpg3	Chr3 p13	sperm-tail PG-rich repeat containing 3	-0.240913	-0.0806686	-0.0763155	0.553195	0.201089	0.103421	0.0546969	0.38951	0.230901	0.435391	0.162943	0.155539	-0.635039	-0.283371	-0.18352	-0.210229	0.153214	0.122033	0.0308885	1.31662	0.897379	0.985292	0.497331	1	11	4	0	0.00307992	4.47633	0.723566	0	1	3.75479	0.289189
293042	20352	20352_293042	Sema4b	Chr7 cM	Chr7:79836589-79876275(+)	sema domain, immunoglobulin domain (Ig), transmembrane domain (TM) and short cytoplasmic domain, (semaphorin) 4B	Sema4b	Chr1 q31	semaphorin 4B	-0.0375176	-0.0957812	-0.0391923	0.0212371	0.031321	0.0435983	0.0437928	0.0636065	0.230979	0.0280273	0.370814	0.738469	-0.0989057	-0.181232	-0.125025	-0.103429	0.0238705	-0.0103302	0.0466399	0.145904	0.897474	0.477072	0.72151	1	21	4	0.00151488	0.00271952	18.2405	0.373825	18.3433	1.22464	5.431	0.142824
84596	20810	20810_84596	Srm	Chr4 cM	Chr4:148675970-148679076(+)	spermidine synthase	Srm	Chr5 q36	spermidine synthase	0.0593243	-0.0876524	0.077025	-0.0314616	0.0495506	0.0708206	0.0730707	0.0958668	0.23121	0.215839	0.29183	0.742776	-0.0377931	-0.226458	-0.066191	-0.219357	0.156442	0.0511534	0.220241	0.156434	0.897498	0.871759	0.645986	1	17	4	0.00878477	0.00638248	31.3837	0.00296202	56.6075	2.30455	4.37064	0.224123
309656	74157	74157_309656	Cmtr1	Chr17 cM	Chr17:29879569-29924953(+)	cap methyltransferase 1	Cmtr1	Chr20 p12	cap methyltransferase 1	-0.0253539	-0.0283768	-0.0947791	0.0205986	0.0211812	0.0260211	0.0322196	0.0342839	0.231306	0.275479	0.00326456	0.547956	-0.0668682	-0.0793772	-0.157928	-0.0465966	0.0161604	0.0226236	-0.0316299	0.0877939	0.897498	0.911827	0.0607054	1	13	4	4.4170553794456e-06	0.00102549	13.0481	0.160441	0.160095	1.0016	9.35344	0.0249427
310743	99543	99543_310743	Olfml3	Chr3 cM	Chr3:103642710-103645317(-)	olfactomedin-like 3	Olfml3	Chr2 q34	olfactomedin-like 3	-0.075477	-0.147205	-0.0049053	0.0859514	0.0630566	0.0750006	0.0744515	0.124712	0.231317	0.0496783	0.947469	0.490697	-0.199066	-0.294204	-0.150827	-0.158479	0.0481116	-0.000206967	0.141017	0.330382	0.897498	0.56941	1	1	22	4	0.0115226	0.00743193	38.2954	0.00353924	54.6066	2.20296	5.29104	0.151685
308909	20597	20597_308909	Smpd1	Chr7 cM	Chr7:105203567-105207596(+)	sphingomyelin phosphodiesterase 1, acid lysosomal	Smpd1	Chr1 q32	sphingomyelin phosphodiesterase 1	0.0462935	-0.0961955	0.0354286	-0.0319983	0.0386764	0.0518989	0.0534408	0.0736418	0.231328	0.063808	0.507362	0.663916	-0.0295109	-0.197915	-0.0693135	-0.176334	0.122098	0.00552438	0.140171	0.112337	0.897498	0.612737	0.831307	1	22	4	0.00780038	0.00384068	75.9844	4.27909929162989e-09	74.203	3.87641	5.54051	0.136236
156117	12364	12364_156117	Casp12	Chr9 cM	Chr9:5345430-5373032(+)	caspase 12	Casp12	Chr8 q11	caspase 12	0.141035	-0.0288326	-0.0384009	-0.288049	0.117859	0.0533877	0.0486746	0.23906	0.231444	0.589156	0.430152	0.228233	-0.0899635	-0.133471	-0.133801	-0.756597	0.372034	0.0758055	0.0569996	0.1805	0.897498	1	0.771915	1	21	4	0.00193822	0.00238454	19.2092	0.316657	28.8736	1.40595	2.4391	0.486398
297894	17180	17180_297894	Matn1	Chr4 cM	Chr4:130671696-130682786(+)	matrilin 1, cartilage matrix protein	Matn1	Chr5 q36	matrilin 1	0.195991	-0.0553926	-0.0136567	-0.426056	0.163842	0.0476879	0.0356513	0.329062	0.231612	0.245412	0.701673	0.195404	-0.125134	-0.148859	-0.083532	-1.07101	0.517115	0.038074	0.0562186	0.218894	0.897498	0.896703	0.956093	1	20	4	4.82129330047148e-06	0.00169116	11.3416	0.787926	0.0682606	1.00068	2.95428	0.398728
690130	23912	23912_690130	Rhof	Chr5 cM	Chr5:123256243-123279871(-)	ras homolog family member F (in filopodia)	Rhof	Chr12 q16	ras homolog family member F, filopodia associated	0.0598697	-0.138703	0.121284	-0.186135	0.0500575	0.0898467	0.0778364	0.0867917	0.231689	0.122643	0.119189	0.0319831	-0.0382412	-0.314799	-0.0312728	-0.356244	0.157981	0.0373932	0.27384	-0.0160267	0.897498	0.748259	0.428207	1	14	4	0.00697522	0.00648169	22.2447	0.0139053	53.4964	2.15037	7.51225	0.0572444
84424	21887	21887_84424	Tle3	Chr9 cM	Chr9:61279665-61325772(+)	transducin-like enhancer of split 3	Tle3	Chr8 q24	TLE family member 3, transcriptional corepressor	0.0608892	-0.0205387	0.0563656	-0.0521344	0.0509103	0.0705669	0.0732895	0.100405	0.231693	0.771011	0.441845	0.603593	-0.0388932	-0.158847	-0.0872793	-0.248925	0.160672	0.11777	0.20001	0.144656	0.897498	1	0.782377	1	21	4	0.0147	0.00712438	58.0364	2.2080006173166e-06	73.6033	3.78835	1.04691	0.789902
266766	54720	54720_266766	Rcan1	Chr16 cM	Chr16:92188839-92263057(-)	regulator of calcineurin 1	Rcan1	Chr11 q11	regulator of calcineurin 1	0.0544724	-0.0545398	0.0446466	-0.0260997	0.0455497	0.0610784	0.0637886	0.0882888	0.231739	0.371885	0.48398	0.767522	-0.0348033	-0.174251	-0.0803767	-0.199143	0.143748	0.0651717	0.16967	0.146943	0.897498	0.959646	0.81344	1	22	4	0.0122346	0.00577733	61.43	1.19933953949959e-06	75.2398	4.03873	1.87474	0.598808
298441	50927	50927_298441	Nasp	Chr4 cM	Chr4:116458249-116485138(-)	nuclear autoantigenic sperm protein (histone-binding)	Nasp	Chr5 q35	nuclear autoantigenic sperm protein	0.0288831	0.00887831	0.0335806	-0.0127761	0.0241523	0.0363024	0.0388986	0.0456904	0.231746	0.806793	0.387981	0.779766	-0.0184546	-0.0622731	-0.0426593	-0.102328	0.0762208	0.0800297	0.10982	0.0767755	0.897498	1	0.738104	1	22	4	1.65815554862653e-07	0.00107218	20.0482	0.330111	0.00390821	1.00004	0.958497	0.811293
313557	16656	16656_313557	Hivep3	Chr4 cM	Chr4:119590982-119992608(+)	human immunodeficiency virus type I enhancer binding protein 3	Hivep3	Chr5 q36	HIVEP zinc finger 3	0.0509023	-0.0183958	0.00634544	-0.0657033	0.0425743	0.0627965	0.0632246	0.0837297	0.231849	0.769566	0.920056	0.432626	-0.0325419	-0.141475	-0.117572	-0.229811	0.134346	0.104683	0.130263	0.098404	0.897498	1	1	1	21	4	0.00603584	0.00526685	31.534	0.0171828	41.4345	1.70749	0.685999	0.876492
500989	22687	22687_500989	Zpr1	Chr9 cM	Chr9:46184362-46193941(+)	ZPR1 zinc finger	Zpr1	Chr8 q22	ZPR1 zinc finger	0.028499	0.0143052	0.0411637	-0.0328709	0.0238366	0.0383381	0.0377225	0.0497024	0.231853	0.70905	0.275175	0.508384	-0.0182198	-0.060836	-0.0327711	-0.130286	0.0752178	0.0894464	0.115098	0.064544	0.897498	1	0.628547	1	22	4	0.00157462	0.00191391	22.3968	0.214844	26.9766	1.36942	1.31179	0.726335
29692	18780	18780_29692	Pla2g2a	Chr4 cM	Chr4:138559171-138562497(+)	phospholipase A2, group IIA (platelets, synovial fluid)	Pla2g2a	Chr5 q36	phospholipase A2 group IIA	-0.307217	-0.137422	-0.0639543	0.569942	0.256997	0.0493281	0.0506812	0.514169	0.231927	0.00533834	0.206987	0.267658	-0.810922	-0.234103	-0.163288	-0.43781	0.196489	-0.0407406	0.035379	1.57769	0.897498	0.266389	0.555128	1	17	4	0.000148735	0.00105098	7.53358	0.872605	3.58769	1.03721	8.72626	0.0331608
287820	237987	237987_287820	Otop2	Chr11 cM	Chr11:115197989-115223129(+)	otopetrin 2	Otop2	Chr10 q32.1	otopetrin 2	0.407195	-0.261402	0.34887	-0.521282	0.340673	0.321613	0.309054	0.69588	0.231983	0.416341	0.258969	0.453799	-0.260512	-0.891751	-0.256864	-1.88518	1.0749	0.368947	0.954604	0.842619	0.897498	0.977883	0.612479	1	20	4	0.354694	0.141837	275.779	2.58269381483387e-49	95.2032	20.8471	2.88811	0.409201
29530	110542	110542_29530	Amhr2	Chr15 cM	Chr15:102353802-102363068(+)	anti-Mullerian hormone type 2 receptor	Amhr2	Chr7 q36	anti-Mullerian hormone receptor type 2	0.166896	0.00397967	0.0939825	-0.289968	0.139636	0.135313	0.129052	0.281496	0.232	0.976537	0.466458	0.302964	-0.106785	-0.26123	-0.158954	-0.841689	0.440577	0.269189	0.346919	0.261753	0.897498	1	0.800515	1	22	4	0.0546293	0.0248485	72.9625	1.415836499197e-08	83.3089	5.99123	1.34024	0.719601
690374	217333	217333_690374	Trim47	Chr11 cM	Chr11:115996576-116001061(-)	tripartite motif-containing 47	Trim47	Chr10 q32.1	tripartite motif-containing 47	0.0744285	-0.0601815	0.151312	0.00216622	0.0622727	0.0515267	0.0522895	0.122114	0.232008	0.24282	0.00380696	0.985847	-0.0476238	-0.161172	0.0488262	-0.237174	0.196481	0.040809	0.253797	0.241506	0.897498	0.896541	0.0665875	1	22	4	0.00312665	0.00355458	23.4474	0.173978	28.8708	1.40589	14.3301	0.00248857
689959	66952	66952_689959	2310030G06Rik	Chr9 cM	Chr9:50650991-50657827(-)	RIKEN cDNA 2310030G06 gene	C8h11orf52	Chr8 q23	similar to human chromosome 11 open reading frame 52	-0.110391	-0.0198553	-0.177013	0.14865	0.0923801	0.0987472	0.0986363	0.184665	0.232103	0.840642	0.0727166	0.420836	-0.291452	-0.213396	-0.370337	-0.213287	0.0706711	0.173686	0.0163103	0.510587	0.897498	1	0.336872	1	21	4	0.0274111	0.0137082	56.7844	3.53047963908946e-06	76.7014	4.29211	3.53069	0.316804
NA	20664	20664_NA	Sox1	Chr8 cM	Chr8:12445519-12449555(+)	SRY (sex determining region Y)-box 1	NA	NA	NA	0.0858435	-0.0813405	0.00851117	-0.324765	0.0718386	0.124368	0.0889542	0.167922	0.232107	0.513093	0.923774	0.0531104	-0.0549576	-0.325098	-0.165836	-0.653886	0.226645	0.162417	0.182858	0.00435625	0.897498	1	1	1	11	4	0.00925723	0.00827868	16.9044	0.0180229	61.0661	2.56845	3.89337	0.273211
53372	269113	269113_53372	Nup54	Chr5 cM	Chr5:92563399-92583078(-)	nucleoporin 54	Nup54	Chr14 p22	nucleoporin 54	-0.0429924	0.0255129	-0.0802787	0.0728553	0.0359819	0.0481017	0.0482771	0.0716681	0.232152	0.595839	0.0963379	0.309361	-0.113516	-0.0687648	-0.1749	-0.0676117	0.0275309	0.119791	0.0143427	0.213322	0.897498	1	0.387939	1	22	4	0.0054263	0.00341545	44.6791	0.000460995	54.7364	2.20928	4.00429	0.261001
64350	381924	381924_64350	Itgad	Chr7 cM	Chr7:127773105-127822988(+)	integrin, alpha D	Itgad	Chr1 q37	integrin subunit alpha D	0.185128	-0.026664	-0.0643475	-0.36226	0.154961	0.0564493	0.0602759	0.31226	0.232213	0.636675	0.285724	0.245999	-0.11859	-0.137303	-0.182486	-0.974278	0.488846	0.0839746	0.0537911	0.249759	0.897498	1	0.639825	1	15	4	6.01931606782637e-06	0.00343241	8.21838	0.693618	0.057873	1.00058	2.75185	0.431488
NA	233789	233789_NA	Smg1	Chr7 cM	Chr7:117730531-117842893(-)	SMG1 nonsense mediated mRNA decay associated PI3K related kinase	NA	NA	NA	-0.0489331	0.26587	0.0271563	0.203647	0.0409609	0.10319	0.0578842	0.118358	0.232232	0.0099801	0.638963	0.0853237	-0.129215	0.0636219	-0.0862946	-0.0283309	0.0313488	0.468117	0.140607	0.435625	0.897498	0.341638	0.919558	1	12	4	0.0025121	0.00369901	13.9696	0.0825616	34.2129	1.52005	6.93088	0.0741338
362378	58909	58909_362378	Fam13a	Chr6 cM	Chr6:58910521-59001487(-)	family with sequence similarity 13, member A	Fam13a	Chr4 q24	family with sequence similarity 13, member A	-0.0680242	0.0501932	-0.150451	0.00617154	0.0569455	0.0736672	0.0758907	0.110245	0.232263	0.495649	0.0474268	0.955357	-0.179635	-0.0941918	-0.299194	-0.209904	0.0435869	0.194578	-0.0017079	0.222247	0.897498	1	0.27323	1	22	4	0.0181278	0.00824757	77.0684	2.77763269267195e-09	77.0568	4.35859	6.26521	0.0993964
680531	72080	72080_680531	Sapcd2	Chr2 cM	Chr2:25262333-25268225(+)	suppressor APC domain containing 2	Sapcd2	Chr3 p13	suppressor APC domain containing 2	-0.0743715	-0.0717268	-0.0658191	0.0820883	0.0622607	0.0563579	0.0559025	0.124176	0.232276	0.203124	0.23904	0.508572	-0.1964	-0.182186	-0.175386	-0.161293	0.0476573	0.0387327	0.0437478	0.325469	0.897498	0.857493	0.592158	1	20	4	0.00469689	0.00366291	37.3504	0.00187146	49.5181	1.98091	2.33403	0.506033
302980	68636	68636_302980	Fahd1	Chr17 cM	Chr17:25067870-25069276(-)	fumarylacetoacetate hydrolase domain containing 1	Fahd1	Chr10 q12	fumarylacetoacetate hydrolase domain containing 1	0.0391836	-0.0679695	-0.0136338	0.0202385	0.0328075	0.0403409	0.0433567	0.0621365	0.232342	0.0920124	0.753175	0.744643	-0.0251179	-0.147036	-0.0986114	-0.101547	0.103485	0.0110973	0.0713439	0.142024	0.897498	0.692313	0.987385	1	22	4	0.00157712	0.00227279	21.1266	0.273073	22.2974	1.28696	3.21548	0.359581
313837	70536	70536_313837	Qpct	Chr17 cM	Chr17:79359335-79397807(+)	glutaminyl-peptide cyclotransferase (glutaminyl cyclase)	Qpct	Chr6 q12	glutaminyl-peptide cyclotransferase	-0.0551452	-0.0954679	-0.0332219	0.0471939	0.0461722	0.0550456	0.0554776	0.0913744	0.232346	0.0828573	0.549283	0.605513	-0.145641	-0.203355	-0.141956	-0.131897	0.0353507	0.0124195	0.0755122	0.226284	0.897498	0.666983	0.861047	1	21	4	0.00612971	0.00457011	31.337	0.0181669	49.6987	1.98802	3.63507	0.303661
310344	20873	20873_310344	Plk4	Chr3 cM	Chr3:40754463-40771318(+)	polo like kinase 4	Plk4	Chr2 q26	polo-like kinase 4	-0.0560427	0.103799	-0.00332923	0.0915394	0.0469421	0.0498874	0.043477	0.096576	0.232529	0.0374644	0.938962	0.343207	-0.148048	0.00602157	-0.0885426	-0.0977461	0.0359621	0.201577	0.0818842	0.280825	0.897794	0.519698	1	1	21	4	0.000354152	0.00219973	16.846	0.464845	4.61245	1.04835	5.32736	0.149337
140936	19674	19674_140936	Rcvrn	Chr11 cM	Chr11:67586152-67594159(+)	recoverin	Rcvrn	Chr10 q24	recoverin	0.181836	0.10108	0.0839686	-0.297617	0.152309	0.064858	0.0640318	0.305618	0.232531	0.119119	0.189737	0.330145	-0.116684	-0.0260393	-0.0415314	-0.896617	0.480355	0.228199	0.209469	0.301382	0.897794	0.743942	0.533295	1	19	4	0.000224141	0.00303766	13.5735	0.558093	2.15751	1.02205	3.58206	0.310274
363948	23836	23836_363948	Cdh20	Chr1 cM	Chr1:104696254-104923206(+)	cadherin 20	Cdh20	Chr13 p11	cadherin 20	0.0448149	0.0896777	0.129994	-0.0284015	0.0375436	0.0454806	0.0469217	0.0746864	0.232605	0.0486346	0.00559808	0.70374	-0.0287693	0.000537435	0.0380288	-0.174784	0.118399	0.178818	0.221958	0.117981	0.897868	0.56507	0.084017	1	21	4	6.96902350408503e-06	0.00253013	18.9743	0.330009	0.0851127	1.00085	8.4399	0.0377436
362235	433485	433485_362235	Syndig1	Chr2 cM	Chr2:149672703-149846312(+)	synapse differentiation inducing 1	Syndig1	Chr3 q41	synapse differentiation inducing 1	0.14198	-0.388862	0.109785	-0.0362496	0.118976	0.166115	0.172898	0.231359	0.232732	0.0192365	0.525449	0.875496	-0.0912087	-0.714442	-0.229089	-0.489705	0.375169	-0.0632819	0.448659	0.417206	0.898147	0.409251	0.845703	1	19	4	0.0988068	0.0403782	142.236	8.32763458775815e-23	94.0422	16.7849	7.35085	0.0615172
84021	16369	16369_84021	Irs3	Chr5 cM	Chr5:137641294-137643976(-)	insulin receptor substrate 3	Irs3	Chr12 q12	insulin receptor substrate 3	0.151846	-0.104752	-0.0444554	-0.366757	0.12726	0.0898827	0.0856843	0.256506	0.232794	0.243845	0.603881	0.15277	-0.0975793	-0.280919	-0.212393	-0.8695	0.401271	0.0714148	0.123483	0.135986	0.898165	0.896541	0.897475	1	21	4	0.0134642	0.00917708	43.6131	0.000390479	58.1677	2.39049	3.59665	0.308442
367113	214345	214345_367113	Lrrc1	Chr9 cM	Chr9:77338105-77452152(-)	leucine rich repeat containing 1	Lrrc1	Chr8 q24	leucine rich repeat containing 1	-0.0532978	0.157663	-0.0194586	0.019926	0.0446761	0.0535854	0.0432484	0.0876721	0.232876	0.00325802	0.652763	0.820207	-0.140861	0.0526379	-0.104224	-0.151908	0.0342657	0.262689	0.0653068	0.19176	0.898165	0.223473	0.926484	1	22	4	0	0.00244315	9.01672	0.959354	0	1	10.638	0.0138533
686753	114249	114249_686753	Npnt	Chr3 cM	Chr3:132587506-132656052(-)	nephronectin	Npnt	Chr2	nephronectin	-0.0557507	-0.068342	-0.153243	0.0859428	0.0467346	0.0866843	0.0606847	0.103739	0.2329	0.430462	0.0115621	0.407415	-0.147349	-0.23824	-0.272183	-0.117382	0.0358474	0.101556	-0.0343034	0.289268	0.898165	0.981075	0.128963	1	14	4	0.00190942	0.00434058	12.0121	0.284248	18.6382	1.22908	6.86236	0.0764166
83535	16514	16514_83535	Kcnj11	Chr7 cM	Chr7:45746545-45750215(-)	potassium inwardly rectifying channel, subfamily J, member 11	Kcnj11	Chr1 q22	potassium inwardly-rectifying channel, subfamily J, member 11	0.0613842	-0.0818238	-0.0318691	-0.0881454	0.0514666	0.0666817	0.0698117	0.102415	0.232987	0.219793	0.64803	0.389422	-0.0394884	-0.212518	-0.168698	-0.288876	0.162257	0.0488701	0.104959	0.112585	0.89829	0.875171	0.92438	1	20	4	0.012318	0.00673264	44.6691	0.000155963	67.358	3.06354	2.45709	0.483095
361700	225876	225876_361700	Kdm2a	Chr19 cM	Chr19:4366172-4448749(-)	lysine (K)-specific demethylase 2A	Kdm2a	Chr1 q43	lysine demethylase 2A	-0.0217665	-0.0026134	-0.0707388	0.00830293	0.0182526	0.0265527	0.028347	0.0351146	0.23306	0.921596	0.0125795	0.813082	-0.057541	-0.0546558	-0.126298	-0.0605205	0.014008	0.049429	-0.0151797	0.0771263	0.898364	1	0.134208	1	20	4	0	0.00102558	14.0624	0.594068	0	1	7.14398	0.0674477
306353	19727	19727_306353	Rfxank	Chr8 cM	Chr8:70583444-70591804(-)	regulatory factor X-associated ankyrin-containing protein	Rfxank	Chr16 p14	regulatory factor X-associated ankyrin-containing protein	-0.0490699	-0.0321772	-0.0175061	0.00448011	0.0411653	0.0552506	0.0549871	0.0840286	0.233253	0.560306	0.750206	0.95748	-0.129752	-0.140466	-0.125279	-0.160213	0.0316127	0.0761119	0.0902665	0.169173	0.898688	1	0.985261	1	22	4	0.00633754	0.00419864	41.3472	0.00136309	53.2383	2.1385	0.36071	0.948234
691907	271844	271844_691907	Pla2g4f	Chr2 cM	Chr2:120130438-120144646(-)	phospholipase A2, group IVF	Pla2g4f	Chr3 q35	phospholipase A2, group IVF	-0.154226	-0.46026	-0.282522	0.0936612	0.129393	0.127176	0.0699341	0.234615	0.233294	0.000295651	5.34905253076319e-05	0.689736	-0.407832	-0.70952	-0.41959	-0.366175	0.0993801	-0.211	-0.145453	0.553498	0.898688	0.0677287	0.00388666	1	12	4	2.34804037407778e-08	0.00156151	9.39157	0.310347	0.000460552	1	20.1624	0.000157081
361834	73287	73287_361834	Cabcoco1	Chr10 cM	Chr10:68266783-68377726(-)	ciliary associated calcium binding coiled-coil 1	Cabcoco1	Chr20 p11	ciliary associated calcium binding coiled-coil 1	-0.0698284	0.00878555	0.0522394	0.18569	0.0585925	0.0696832	0.0718546	0.110908	0.233354	0.89967	0.467217	0.0940791	-0.184668	-0.127791	-0.0885931	-0.0316867	0.0450108	0.145362	0.193072	0.403066	0.898688	1	0.801151	1	21	4	0.00434437	0.00577053	19.3055	0.311284	24.7043	1.3281	4.21859	0.238807
688280	217353	217353_688280	Tmc6	Chr11 cM	Chr11:117656811-117673019(-)	transmembrane channel-like gene family 6	Tmc6	Chr10	transmembrane channel like 6	0.309183	0.115143	0.703668	0.0618317	0.259438	0.419849	0.386739	0.427977	0.233363	0.783894	0.0688365	0.885126	-0.199306	-0.707747	-0.0543262	-0.776988	0.817671	0.938033	1.46166	0.900651	0.898688	1	0.327201	1	14	4	0.335132	0.16029	137.993	1.08606592044568e-24	97.6541	42.6274	4.24743	0.235956
312826	12764	12764_312826	Cmas	Chr6 cM	Chr6:142702468-142721440(+)	cytidine monophospho-N-acetylneuraminic acid synthetase	Cmas	Chr4 q44	cytidine monophosphate N-acetylneuraminic acid synthetase	0.0375818	-0.0140583	0.0791387	-0.0327158	0.0315455	0.0442644	0.0465914	0.0581237	0.233515	0.750791	0.0894003	0.573527	-0.0242462	-0.100815	-0.0121787	-0.146636	0.0994099	0.0726985	0.170456	0.0812046	0.899066	1	0.373782	1	22	4	0.00391037	0.00268079	36.6372	0.0058411	52.5962	2.10953	3.96672	0.26508
313765	320541	320541_313765	Slc35e2	Chr4 cM	Chr4:155685873-155707797(+)	solute carrier family 35, member E2	Slc35e2b	Chr5 q36	solute carrier family 35, member E2B	-0.0387712	-0.0115783	0.0354743	-0.0586398	0.0325548	0.0488659	0.0480709	0.0678514	0.233673	0.812704	0.46054	0.387456	-0.102578	-0.107354	-0.058743	-0.191626	0.0250351	0.0841972	0.129692	0.0743465	0.899106	1	0.795408	1	22	4	0.00431321	0.00321995	30.7927	0.0304167	47.0198	1.8875	0.982097	0.805584
497994	268481	268481_497994	Krt222	Chr11 cM	Chr11:99123587-99134911(-)	keratin 222	Krt222	Chr10 q31	keratin 222	-0.0471466	0.0335728	-0.0218529	0.0502575	0.0395909	0.0704742	0.0604222	0.0774042	0.233715	0.633801	0.717599	0.516153	-0.124743	-0.104554	-0.140278	-0.101452	0.0304502	0.1717	0.0965724	0.201967	0.899106	1	0.965186	1	14	4	0.00313664	0.00387272	16.6073	0.0835184	37.2491	1.5936	0.602238	0.89592
287929	72083	72083_287929	Mzt2	Chr16 cM	Chr16:15666305-15681233(-)	mitotic spindle organizing protein 2	Mzt2b	Chr11 q23	mitotic spindle organizing protein 2B	-0.0533006	-0.0831807	-0.141668	0.0092159	0.0447641	0.0614851	0.062305	0.0826104	0.233771	0.1761	0.022979	0.911173	-0.141037	-0.203689	-0.263784	-0.152697	0.0344353	0.0373278	-0.0195525	0.171129	0.899106	0.820739	0.186432	1	22	4	0.00989288	0.00510393	57.648	4.88114842710276e-06	71.1514	3.46637	5.8251	0.120437
116674	81703	81703_116674	Jdp2	Chr12 cM	Chr12:85645801-85686652(+)	Jun dimerization protein 2	Jdp2	Chr6 q31	Jun dimerization protein 2	0.0885414	-0.102715	0.125704	-0.0720311	0.0743636	0.09846	0.102586	0.14346	0.233789	0.296847	0.220443	0.615599	-0.0572086	-0.295693	-0.0753611	-0.353209	0.234291	0.0902627	0.326769	0.209146	0.899106	0.922194	0.570897	1	22	4	0.0366352	0.015131	167.24	3.16470126703477e-26	87.6976	8.12849	3.6277	0.304574
293060	83962	83962_293060	Btbd1	Chr7 cM	Chr7:81441822-81479179(-)	BTB domain containing 1	Btbd1	Chr1 q31	BTB domain containing 1	-0.0323606	0.0826079	0.0332199	0.0748061	0.027181	0.0392718	0.0423214	0.0499384	0.233828	0.0354226	0.432487	0.134142	-0.0856344	0.00563668	-0.0497285	-0.0230714	0.0209133	0.159579	0.116168	0.172684	0.899106	0.512959	0.774017	1	22	4	0.00326952	0.00226228	39.1271	0.00273974	51.0729	2.04386	7.57634	0.0556291
315547	235169	235169_315547	Foxred1	Chr9 cM	Chr9:35115502-35122351(-)	FAD-dependent oxidoreductase domain containing 1	Foxred1	Chr8 q21	FAD-dependent oxidoreductase domain containing 1	-0.0595936	-0.0150532	-0.103774	0.0847438	0.0500606	0.0876673	0.0767443	0.087139	0.233877	0.863667	0.17631	0.330796	-0.157711	-0.186878	-0.25419	-0.0860456	0.0385233	0.156772	0.0466422	0.255533	0.899106	1	0.517233	1	14	4	0.00935679	0.00651554	33.8679	0.000194459	66.1807	2.95689	2.15978	0.539915
500689	69480	69480_500689	Ttc9	Chr12 cM	Chr12:81678023-81714331(+)	tetratricopeptide repeat domain 9	Ttc9	Chr6 q24	tetratricopeptide repeat domain 9	0.0702661	-0.0314033	0.116771	0.00839207	0.0590295	0.0806443	0.0838706	0.114738	0.233907	0.696977	0.163839	0.941694	-0.0454297	-0.189463	-0.0476125	-0.21649	0.185962	0.126657	0.281154	0.233274	0.899106	1	0.498524	1	21	4	0.0212354	0.00956998	65.603	1.21513438313064e-07	82.4123	5.68578	3.19407	0.36266
499255	66356	66356_499255	Knop1	Chr7 cM	Chr7:118441440-118454907(-)	lysine rich nucleolar protein 1	Knop1	Chr1 q35	lysine-rich nucleolar protein 1	0.0403629	-0.0643116	-0.00413504	-0.00273327	0.0339155	0.0446989	0.04538	0.0667329	0.234007	0.150215	0.927397	0.967329	-0.0261103	-0.15192	-0.0930781	-0.133527	0.106836	0.0232966	0.084808	0.128061	0.89928	0.789681	1	1	21	4	0.00291197	0.00255693	25.9722	0.0749691	39.8607	1.66281	2.52936	0.470009
155140	83430	83430_155140	Il23a	Chr10 cM	Chr10:128132009-128133953(-)	interleukin 23, alpha subunit p19	Il23a	Chr7 q11	interleukin 23 subunit alpha	-0.154708	-0.0651388	-0.0326587	0.259857	0.130015	0.0558922	0.0557774	0.260336	0.234075	0.243842	0.558199	0.318201	-0.409532	-0.174685	-0.141981	-0.250392	0.100116	0.0444078	0.076663	0.770105	0.899333	0.896541	0.866327	1	20	4	0.00191602	0.0024835	25.2245	0.0659636	28.0223	1.38932	2.0923	0.553473
304109	21844	21844_304109	Tiam1	Chr16 cM	Chr16:89583999-89940657(-)	T cell lymphoma invasion and metastasis 1	Tiam1	Chr11 q11	TIAM Rac1 associated GEF 1	-0.0974775	0.00707227	-0.279852	-0.0193172	0.081959	0.107623	0.110556	0.159432	0.234305	0.947606	0.0113638	0.903562	-0.258114	-0.203866	-0.496539	-0.331797	0.0631593	0.21801	-0.0631656	0.293163	0.899672	1	0.127768	1	22	4	0.0442219	0.0176432	144.686	7.97275930738519e-22	89.243	9.29624	8.31513	0.0399286
361086	64929	64929_361086	Scel	Chr14 cM	Chr14:103750778-103850233(+)	sciellin	Scel	Chr15 q21	sciellin	0.0655066	0.0469175	0.0195696	-0.133805	0.0550812	0.0470237	0.044301	0.116095	0.234332	0.318405	0.658677	0.249095	-0.0424505	-0.0452472	-0.0672588	-0.361347	0.173464	0.139082	0.106398	0.0937364	0.899672	0.935477	0.929715	1	20	4	2.48327525060511e-08	0.00254553	16.2298	0.43704	0.00025731	1	3.09295	0.377514
29603	12041	12041_29603	Bckdk	Chr7 cM	Chr7:127503245-127508836(+)	branched chain ketoacid dehydrogenase kinase	Bckdk	Chr1 q37	branched chain ketoacid dehydrogenase kinase	-0.0301916	-0.039134	-0.0408357	0.0445091	0.0253882	0.034136	0.0367089	0.0465141	0.234361	0.251623	0.265958	0.33862	-0.0799516	-0.106039	-0.112784	-0.0466569	0.0195683	0.0277713	0.0311125	0.135675	0.899672	0.899475	0.620373	1	21	4	0.001145	0.00165411	22.7942	0.156071	22.9557	1.29796	2.67081	0.44521
117022	16178	16178_117022	Il1r2	Chr1 cM	Chr1:40123872-40164390(+)	interleukin 1 receptor, type II	Il1r2	Chr9 q22	interleukin 1 receptor type 2	0.180417	-0.0133869	-0.0543886	-0.149199	0.151719	0.0781173	0.0772094	0.307174	0.234382	0.863934	0.481165	0.627168	-0.116948	-0.166494	-0.205716	-0.751249	0.477781	0.13972	0.0969391	0.45285	0.899672	1	0.811832	1	20	4	0.00839969	0.00623295	36.9042	0.00216314	58.3898	2.40326	0.866339	0.833543
291060	67797	67797_291060	Snrnp48	Chr13 cM	Chr13:38388914-38411641(+)	small nuclear ribonucleoprotein 48 (U11/U12)	Snrnp48	Chr17 p12	small nuclear ribonucleoprotein U11/U12 subunit 48	-0.0288669	-0.00161459	-0.0492834	-0.00228684	0.0242888	0.0350405	0.0352532	0.0497452	0.234642	0.963248	0.162118	0.963333	-0.0764721	-0.0702927	-0.118378	-0.0997857	0.0187383	0.0670635	0.0198116	0.095212	0.899878	1	0.496284	1	21	4	1.85377021236432e-06	0.00135453	18.9771	0.329849	0.0409685	1.00041	2.92523	0.403297
681178	76073	76073_681178	Pcgf5	Chr19 cM	Chr19:36325729-36438370(+)	polycomb group ring finger 5	Pcgf5	Chr1 q53	polycomb group ring finger 5	-0.0736114	0.0149193	-0.0560213	0.111396	0.0619494	0.0838338	0.0858973	0.117376	0.234735	0.858752	0.514279	0.342594	-0.19503	-0.149392	-0.224377	-0.118657	0.0478072	0.179231	0.112334	0.341448	0.899878	1	0.837909	1	22	4	0.0236834	0.0102797	97.4736	6.41375104127642e-13	82.4856	5.70957	1.20227	0.75246
317181	68792	68792_317181	Srpx2	ChrX cM	ChrX:132809175-132833195(+)	sushi-repeat-containing protein, X-linked 2	Srpx2	ChrX q32	sushi-repeat-containing protein, X-linked 2	0.146338	-0.0953266	-0.0570115	-0.360584	0.123165	0.0477259	0.0467572	0.246489	0.234776	0.0457842	0.222726	0.1435	-0.0950607	-0.188868	-0.148654	-0.843693	0.387736	-0.00178558	0.0346309	0.122526	0.899878	0.556086	0.573271	1	21	4	0.00152905	0.00271783	24.547	0.105319	17.3931	1.21055	6.00137	0.111543
260326	14766	14766_260326	Adgrg1	Chr8 cM	Chr8:95701379-95740845(+)	adhesion G protein-coupled receptor G1	Adgrg1	Chr19 p13	adhesion G protein-coupled receptor G1	0.0316146	-0.017016	-0.0109572	-0.110034	0.0266135	0.0356614	0.0403737	0.0478552	0.234866	0.633253	0.786088	0.0214876	-0.0205468	-0.086911	-0.0900882	-0.203828	0.0837761	0.0528791	0.0681738	-0.0162393	0.899878	1	1	1	20	4	2.51619920038573e-06	0.00117331	19.8762	0.225849	0.0519802	1.00052	5.74611	0.124638
304277	54188	54188_304277	Cpsf4	Chr5 cM	Chr5:145104023-145118851(+)	cleavage and polyadenylation specific factor 4	Cpsf4	Chr12 p11	cleavage and polyadenylation specific factor 4	-0.038738	-0.0339111	-0.0610349	0.0310745	0.0326129	0.0391778	0.0390211	0.0621703	0.234907	0.386727	0.117782	0.617196	-0.102658	-0.110698	-0.137515	-0.0907771	0.025182	0.042876	0.0154451	0.152926	0.899878	0.967469	0.425716	1	22	4	0.00193818	0.00207083	28.2335	0.0585889	31.4829	1.45949	2.6211	0.453803
361696	58988	58988_361696	Rps6kb2	Chr19 cM	Chr19:4206791-4213382(-)	ribosomal protein S6 kinase, polypeptide 2	Rps6kb2	Chr1 q43	ribosomal protein S6 kinase B2	-0.0381896	-0.0610611	-0.0375646	0.0451047	0.0321598	0.0442455	0.0454675	0.0633379	0.235032	0.167571	0.408698	0.476386	-0.101222	-0.147781	-0.126679	-0.0790354	0.0248424	0.0256585	0.05155	0.169245	0.899878	0.815261	0.755078	1	22	4	0.00196142	0.0025165	23.9235	0.157551	25.1191	1.33545	2.64757	0.449211
79425	12733	12733_79425	Clcnka	Chr4 cM	Chr4:141111922-141126017(-)	chloride channel, voltage-sensitive Ka	Clcnka	Chr5 q36	chloride voltage-gated channel Ka	0.155368	-0.00748037	-0.0104592	-0.288089	0.130857	0.0427454	0.0369629	0.262015	0.235107	0.861081	0.777203	0.271544	-0.101108	-0.0912597	-0.0829051	-0.801629	0.411844	0.076299	0.0619867	0.225451	0.899878	1	0.997036	1	21	4	0	0.000921551	11.4494	0.832274	0	1	1.37813	0.71067
81670	76282	76282_81670	Gpt	Chr15 cM	Chr15:76580926-76583875(+)	glutamic pyruvic transaminase, soluble	Gpt	Chr7 q34	glutamic--pyruvic transaminase	-0.0506249	-0.075426	-0.0508051	-0.053191	0.0426414	0.0442612	0.0441543	0.0844843	0.235139	0.0883604	0.249886	0.528959	-0.1342	-0.162176	-0.137346	-0.218777	0.0329506	0.0113244	0.0357358	0.112395	0.899878	0.683978	0.603017	1	22	4	0.00324394	0.00274219	30.6208	0.031831	40.1461	1.67073	3.82794	0.280653
362811	237615	237615_362811	Ankrd52	Chr10 cM	Chr10:128212993-128229875(+)	ankyrin repeat domain 52	Ankrd52	Chr7 q11	ankyrin repeat domain 52	0.0601866	-0.0810678	0.082065	-0.158202	0.0507002	0.076831	0.0838499	0.106212	0.235185	0.29136	0.327722	0.136355	-0.0391839	-0.231654	-0.0822778	-0.366373	0.159557	0.0695182	0.246408	0.0499683	0.899878	0.919703	0.682592	1	13	4	0.00777834	0.00772935	16.7604	0.0526032	48.4784	1.94093	4.14552	0.246173
60422	20508	20508_60422	Slc18a3	Chr14 cM	Chr14:32184395-32186807(-)	solute carrier family 18 (vesicular monoamine), member 3	Slc18a3	Chr16 p16	solute carrier family 18 member A3	0.251323	-0.200781	-0.0497258	-0.246001	0.21172	0.170269	0.164364	0.42241	0.235206	0.238319	0.762244	0.560314	-0.16364	-0.534503	-0.371873	-1.07391	0.666287	0.13294	0.272422	0.581907	0.899878	0.893455	0.991401	1	21	4	0.0815948	0.0352816	129.533	2.30513521802252e-19	91.5176	11.7891	1.93827	0.585318
293623	66985	66985_293623	Rassf7	Chr7 cM	Chr7:140795773-140798571(+)	Ras association (RalGDS/AF-6) domain family (N-terminal) member 7	Rassf7	Chr1 q41	Ras association domain family member 7	0.0895582	-0.0365289	-0.0513331	-0.164858	0.0754459	0.074206	0.0727207	0.151491	0.235207	0.622533	0.480254	0.276493	-0.0583131	-0.18197	-0.193863	-0.461776	0.237429	0.108912	0.0911968	0.13206	0.899878	1	0.811277	1	21	4	0.0111572	0.00704699	42.7432	0.000523328	59.7931	2.48713	2.21437	0.529123
140924	16186	16186_140924	Il2rg	ChrX cM	ChrX:100307991-100311861(-)	interleukin 2 receptor, gamma chain	Il2rg	ChrX q22	interleukin 2 receptor subunit gamma	-0.141055	-0.0658708	0.015946	0.130644	0.11883	0.0923639	0.0897033	0.242553	0.235214	0.475743	0.858908	0.590149	-0.373958	-0.246901	-0.159869	-0.344751	0.0918473	0.115159	0.191761	0.606039	0.899878	1	1	1	20	4	0.0166324	0.0103771	44.4989	0.000165586	66.9044	3.02155	1.05362	0.78828
310935	75540	75540_310935	Fpgt	Chr3 cM	Chr3:154790552-154799024(-)	fucose-1-phosphate guanylyltransferase	Fpgt	Chr2 q45	fucose-1-phosphate guanylyltransferase	-0.0375823	-0.0187623	-0.111416	-0.00553987	0.031663	0.0437091	0.0440759	0.0636281	0.235247	0.667738	0.0114775	0.930619	-0.0996406	-0.10443	-0.197803	-0.130249	0.0244759	0.0669059	-0.0250285	0.119169	0.899878	1	0.128643	1	20	4	0.00112775	0.00262097	19.4916	0.243995	13.796	1.16004	7.3187	0.0624045
362004	14547	14547_362004	Gdap2	Chr3 cM	Chr3:100069697-100114297(+)	ganglioside-induced differentiation-associated-protein 2	Gdap2	Chr2 q34	ganglioside-induced differentiation-associated-protein 2	-0.0336716	-0.0458095	-0.0750617	0.072978	0.0283693	0.03904	0.0403706	0.0553801	0.235266	0.240636	0.0629822	0.187582	-0.0892745	-0.122327	-0.154187	-0.035565	0.0219312	0.0307076	0.00406318	0.181521	0.899878	0.895789	0.315085	1	20	4	0.00248397	0.00210864	28.9551	0.0242409	43.1496	1.759	4.61269	0.202456
362151	69605	69605_362151	Lnpk	Chr2 cM	Chr2:74350635-74409779(-)	lunapark, ER junction formation factor	Lnpk	Chr3 q23	lunapark, ER junction formation factor	0.0718797	0.0275678	0.199263	0.0171567	0.0605713	0.0860884	0.0881248	0.119212	0.235348	0.748797	0.0237504	0.885565	-0.0468379	-0.141162	0.0265414	-0.216494	0.190597	0.196298	0.371984	0.250807	0.899878	1	0.189796	1	21	4	0.0240506	0.0105118	93.537	1.38063389263879e-12	82.3405	5.66266	6.57438	0.0867748
298792	383295	383295_298792	Ypel5	Chr17 cM	Chr17:73143623-73157439(+)	yippee like 5	Ypel5	Chr6 q14	yippee-like 5	0.0548472	-0.0787514	0.127835	0.0143461	0.0462198	0.064326	0.0683211	0.0890587	0.235362	0.220856	0.0613321	0.872026	-0.0357421	-0.204828	-0.00607171	-0.160206	0.145436	0.0473252	0.261742	0.188898	0.899878	0.875442	0.311361	1	19	4	0.0133711	0.00623427	85.3989	7.09854834838554e-12	82.4395	5.69459	7.47509	0.0582021
360677	192173	192173_360677	Mcrip1	Chr11 cM	Chr11:120433714-120440553(-)	MAPK regulated corepressor interacting protein 1	Mcrip1	Chr10 q32.3	MAPK regulated co-repressor interacting protein 1	0.0340948	-0.0815036	-0.00597158	-0.0419692	0.0287318	0.0379548	0.0379706	0.0571109	0.235363	0.0317625	0.875033	0.462417	-0.0222185	-0.155894	-0.0803926	-0.153904	0.090408	-0.00711359	0.0684494	0.069966	0.899878	0.493094	1	1	20	4	0.00195886	0.00179585	27.0456	0.0409786	40.4527	1.67934	5.36311	0.147059
288914	212528	212528_288914	Trmt1	Chr8 cM	Chr8:85412953-85426437(+)	tRNA methyltransferase 1	Trmt1	Chr19 q11	tRNA methyltransferase 1	-0.0470367	-0.0834306	-0.10754	0.0343768	0.0396548	0.0550852	0.0566598	0.0783251	0.235561	0.129881	0.0576976	0.660735	-0.124759	-0.191396	-0.218591	-0.119138	0.0306853	0.0245345	0.00351153	0.187891	0.900429	0.763291	0.302789	1	22	4	0.00816884	0.00442399	60.733	1.55677630758045e-06	65.4409	2.8936	4.45357	0.216469
498582	545030	545030_498582	Wdfy4	Chr14 cM	Chr14:32681504-32907465(-)	WD repeat and FYVE domain containing 4	Wdfy4	Chr16 p16	WDFY family member 4	-0.0752183	-0.138524	-0.0468814	0.0159133	0.0634223	0.0882969	0.0397985	0.125304	0.235626	0.116683	0.238808	0.898942	-0.199524	-0.311583	-0.124885	-0.229677	0.0490872	0.0345343	0.0311222	0.261504	0.900467	0.741681	0.592158	1	12	4	0	0.00192475	3.69265	0.883735	0	1	3.1805	0.364625
29700	13180	13180_29700	Pcbd1	Chr10 cM	Chr10:60925110-60930103(+)	pterin 4 alpha carbinolamine dehydratase/dimerization cofactor of hepatocyte nuclear factor 1 alpha (TCF1) 1	Pcbd1	Chr20 q11	pterin-4 alpha-carbinolamine dehydratase 1	0.111674	0.066794	-0.0490723	-0.144774	0.0941825	0.118118	0.118704	0.182437	0.235733	0.571745	0.679313	0.427453	-0.0729202	-0.164714	-0.281727	-0.502345	0.296268	0.298301	0.183583	0.212796	0.900666	1	0.942139	1	22	4	0.0465743	0.020433	97.0889	7.53748344288733e-13	82.7908	5.81085	1.67332	0.642881
300857	69981	69981_300857	Tmem30a	Chr9 cM	Chr9:79676223-79700712(-)	transmembrane protein 30A	Tmem30a	Chr8 q31	transmembrane protein 30A	0.0189514	0.0278693	0.0747724	0.0198071	0.0159976	0.0262951	0.028973	0.0309444	0.23616	0.289206	0.00985816	0.522116	-0.0124033	-0.0236682	0.0179864	-0.0408429	0.050306	0.0794068	0.131558	0.0804571	0.901205	0.919284	0.117571	1	19	4	0.000266174	0.000979143	14.4434	0.492198	8.92682	1.09802	9.33855	0.0251125
287982	27406	27406_287982	Abcf3	Chr16 cM	Chr16:20367327-20380129(+)	ATP-binding cassette, sub-family F member 3	Abcf3	Chr11 q23	ATP binding cassette subfamily F member 3	-0.0250165	-0.0190687	-0.0452933	-0.0182926	0.0211175	0.0324353	0.0348849	0.0395572	0.236163	0.5566	0.194162	0.64377	-0.0664062	-0.0826406	-0.113666	-0.0958234	0.0163731	0.0445033	0.0230798	0.0592381	0.901205	1	0.539506	1	21	4	0.000853973	0.00158146	23.1296	0.14508	17.5942	1.21351	2.51244	0.473048
310508	26879	26879_310508	B3galnt1	Chr3 cM	Chr3:69481491-69506293(-)	UDP-GalNAc:betaGlcNAc beta 1,3-galactosaminyltransferase, polypeptide 1	B3galnt1	Chr2 q32	beta-1,3-N-acetylgalactosaminyltransferase 1 (globoside blood group)	-0.0352078	-0.0229438	0.0118378	0.0624032	0.0297224	0.0405571	0.0421097	0.0559366	0.236194	0.571587	0.778619	0.26459	-0.0934627	-0.102434	-0.0706956	-0.0472304	0.0230471	0.0565467	0.0943713	0.172037	0.901205	1	0.997789	1	22	4	0.00297862	0.00220109	32.6857	0.0182124	47.7387	1.91346	2.42225	0.489507
314979	97998	97998_314979	Deptor	Chr15 cM	Chr15:54975713-55122667(+)	DEP domain containing MTOR-interacting protein	Deptor	Chr7 q32	DEP domain containing MTOR-interacting protein	0.206514	0.222012	0.384841	-0.0297579	0.174342	0.28727	0.256797	0.284553	0.2362	0.439622	0.133973	0.916711	-0.135189	-0.341028	-0.118473	-0.587472	0.548218	0.785051	0.888154	0.527956	0.901205	0.988073	0.453648	1	14	4	0.145467	0.0706925	131.1	2.78642311740621e-23	94.7088	18.8994	2.50421	0.47453
64322	223453	223453_64322	Dap	Chr15 cM	Chr15:31224531-31274484(+)	death-associated protein	Dap	Chr2 q23	death-associated protein	0.0594224	0.0190703	0.138424	0.00525752	0.0501743	0.0598512	0.0602125	0.0964889	0.236286	0.750008	0.0215095	0.956546	-0.0389173	-0.0982359	0.0204094	-0.183857	0.157762	0.136376	0.256438	0.194372	0.901205	1	0.179923	1	21	4	0.00715706	0.00506982	34.8516	0.00650636	52.139	2.08939	5.793	0.122127
298508	56031	56031_298508	Ppie	Chr4 cM	Chr4:123020908-123033744(-)	peptidylprolyl isomerase E (cyclophilin E)	Ppie	Chr5 q36	peptidylprolyl isomerase E	-0.0433037	0.0542178	-0.0121248	0.117474	0.0365685	0.0411643	0.0415187	0.0709354	0.236341	0.187803	0.770262	0.0977086	-0.114977	-0.0264627	-0.0934999	-0.0215572	0.0283692	0.134898	0.0692503	0.256504	0.901205	0.8386	0.994842	1	22	4	0.00214799	0.00234078	24.3492	0.143918	30.6143	1.44122	4.70323	0.194863
306324	52588	52588_306324	Tspan14	Chr14 cM	Chr14:40628402-40688764(-)	tetraspanin 14	Tspan14	Chr16 p14	tetraspanin 14	0.0750557	0.0269949	0.20261	-0.0448792	0.0633844	0.090272	0.0939549	0.112316	0.236359	0.76491	0.0310479	0.689467	-0.0491754	-0.149935	0.0184615	-0.265015	0.199287	0.203925	0.386758	0.175257	0.901205	1	0.21801	1	18	4	0.0164827	0.00884807	85.0478	3.24184334424214e-12	77.7312	4.49059	5.57566	0.134183
689176	100201	100201_689176	Tmem64	Chr4 cM	Chr4:15265831-15286753(+)	transmembrane protein 64	Tmem64	Chr5 q13	transmembrane protein 64	-0.0350291	0.0631499	-0.00645129	0.0653775	0.0295841	0.0575366	0.0491274	0.0563032	0.236393	0.272396	0.895524	0.245573	-0.0930129	-0.0496196	-0.102739	-0.0449747	0.0229547	0.175919	0.0898366	0.17573	0.901205	0.911088	1	1	13	4	0.000969081	0.0025579	8.82052	0.454004	17.0814	1.206	1.77763	0.619814
25560	20928	20928_25560	Abcc9	Chr6 cM	Chr6:142533588-142648041(-)	ATP-binding cassette, sub-family C member 9	Abcc9	Chr4 q44	ATP binding cassette subfamily C member 9	-0.0504769	0.0633004	0.0412504	0.106609	0.0426353	0.0527574	0.0468251	0.0887971	0.236445	0.230202	0.378347	0.229911	-0.134041	-0.0401022	-0.0505251	-0.0674305	0.0330869	0.166703	0.133026	0.280648	0.901205	0.886452	0.729323	1	21	4	0.00216158	0.00296057	24.7906	0.099495	23.7156	1.31088	3.34535	0.34138
499529	17993	17993_499529	Ndufs4	Chr13 cM	Chr13:114424331-114524630(-)	NADH:ubiquinone oxidoreductase core subunit S4	Ndufs4	Chr2 q14	NADH:ubiquinone oxidoreductase subunit S4	-0.0239526	0.0157104	-0.0569646	0.0352948	0.0202318	0.0309324	0.0301883	0.0413754	0.236449	0.611528	0.0591641	0.393637	-0.0636061	-0.0449161	-0.116133	-0.0457994	0.015701	0.0763368	0.0022035	0.116389	0.901205	1	0.306263	1	22	4	0.000581896	0.00126396	20.8524	0.286923	14.1897	1.16536	4.66803	0.197783
362491	192656	192656_362491	Ripk2	Chr4 cM	Chr4:16122733-16163647(-)	receptor (TNFRSF)-interacting serine-threonine kinase 2	Ripk2	Chr5 q13	receptor-interacting serine-threonine kinase 2	-0.0379245	-0.0271046	-0.0691395	0.131013	0.032038	0.0416703	0.0376434	0.0620791	0.236518	0.5154	0.0662547	0.0348216	-0.100718	-0.108777	-0.142919	0.00934063	0.0248688	0.0545677	0.00464021	0.252686	0.901205	1	0.32126	1	22	4	0.00130297	0.00177114	23.1777	0.183854	24.192	1.31912	6.20506	0.102049
314374	71375	71375_314374	Foxn3	Chr12 cM	Chr12:99156337-99529841(-)	forkhead box N3	Foxn3	Chr6 q32	forkhead box N3	-0.0432483	0.129304	-0.00232442	0.0235471	0.0365392	0.0492047	0.0520531	0.0701727	0.236566	0.00859203	0.964382	0.737203	-0.114864	0.0328643	-0.104347	-0.113989	0.0283672	0.225743	0.0996978	0.161083	0.901205	0.322817	1	1	21	4	0.00354767	0.003705	24.8863	0.0972828	32.8445	1.48908	7.87563	0.0486532
303639	76184	76184_303639	Abca6	Chr11 cM	Chr11:110067646-110142602(-)	ATP-binding cassette, sub-family A member 6	Abca6	Chr10 q32.1	ATP binding cassette subfamily A member 6	-0.0821902	-0.015029	-0.151395	0.218585	0.0694428	0.11344	0.0865309	0.150156	0.236584	0.894601	0.0801867	0.145469	-0.218296	-0.237367	-0.320992	-0.0757145	0.0539151	0.207309	0.0182027	0.512884	0.901205	1	0.353341	1	13	4	0.00449515	0.00609962	12.6075	0.181184	34.9356	1.53694	4.85907	0.182412
NA	216150	216150_NA	Cdc34	Chr10 cM	Chr10:79518029-79524232(+)	cell division cycle 34	NA	NA	NA	0.0536377	-0.141388	0.0673462	-0.126259	0.045332	0.079144	0.0588779	0.104963	0.236723	0.074023	0.252695	0.229016	-0.0352115	-0.296508	-0.0480523	-0.331982	0.142487	0.0137309	0.182745	0.0794637	0.901525	0.645211	0.606037	1	11	4	0.0031086	0.00375323	12.114	0.0968719	46.8161	1.88027	6.52028	0.0888662
362133	71897	71897_362133	Lypd6b	Chr2 cM	Chr2:49677700-49838861(+)	LY6/PLAUR domain containing 6B	Lypd6b	Chr3 q12	Ly6/Plaur domain containing 6B	0.102866	-0.0431495	0.197239	-0.0391752	0.0869778	0.104902	0.106235	0.169904	0.236942	0.68083	0.0633641	0.817647	-0.0676078	-0.248754	-0.0109779	-0.37218	0.273339	0.162455	0.405456	0.29383	0.901891	1	0.315437	1	22	4	0.0347241	0.0162466	72.6781	1.58355899430896e-08	75.4324	4.0704	4.79272	0.18762
314917	192190	192190_314917	Pkhd1l1	Chr15 cM	Chr15:44320890-44464765(+)	polycystic kidney and hepatic disease 1-like 1	Pkhd1l1	Chr7 q31	PKHD1 like 1	0.131104	-0.0670298	-0.0309121	-0.195444	0.110885	0.0711062	0.0674443	0.227344	0.237069	0.345849	0.646712	0.389962	-0.0862263	-0.206396	-0.1631	-0.641031	0.348435	0.0723359	0.101276	0.250142	0.901891	0.94844	0.923618	1	20	4	0.00899336	0.0058514	45.3677	0.000121871	61.514	2.59835	1.60595	0.658041
295161	229474	229474_295161	Fhdc1	Chr3 cM	Chr3:84349505-84387736(-)	FH2 domain containing 1	Fhdc1	Chr2 q34	FH2 domain containing 1	0.090451	0.0757396	0.108551	-0.178811	0.0765174	0.0978663	0.0974154	0.145547	0.237167	0.438985	0.265147	0.219241	-0.0595203	-0.116075	-0.0823799	-0.464077	0.240422	0.267554	0.299481	0.106455	0.901891	0.987686	0.619365	1	22	4	0.0303434	0.0133719	165.613	6.60969671121794e-26	84.7553	6.55967	2.1605	0.53977
362617	230793	230793_362617	Ahdc1	Chr4 cM	Chr4:132738797-132805421(+)	AT hook, DNA binding motif, containing 1	Ahdc1	Chr5 q36	AT hook, DNA binding motif, containing 1	0.0871687	-0.0733545	0.0270728	-0.205682	0.0737449	0.102999	0.113798	0.123809	0.237193	0.476348	0.811957	0.0966567	-0.0573686	-0.275228	-0.195968	-0.448344	0.231706	0.128519	0.250113	0.0369795	0.901891	1	1	1	18	4	0.0237796	0.01238	65.6616	1.16533823764629e-08	81.4382	5.38741	3.49742	0.321096
361845	13688	13688_361845	Eif4ebp2	Chr10 cM	Chr10:61268276-61288448(-)	eukaryotic translation initiation factor 4E binding protein 2	Eif4ebp2	Chr20 q11	eukaryotic translation initiation factor 4E binding protein 2	-0.042621	-0.0821598	-0.171297	-0.00359785	0.0360603	0.0476448	0.0492567	0.0719895	0.237231	0.0846317	0.000505863	0.96014	-0.113298	-0.175542	-0.267838	-0.144695	0.028056	0.0112223	-0.0747553	0.137499	0.901891	0.675007	0.0188571	1	22	4	0.00363417	0.00334373	25.8149	0.104067	37.2568	1.5938	13.2265	0.00417146
291975	102124	102124_291975	Enkd1	Chr8 cM	Chr8:106430283-106434842(-)	enkurin domain containing 1	Enkd1	Chr19 q12	enkurin domain containing 1	-0.0405709	-0.0247809	-0.0478085	0.0804274	0.0343262	0.0366125	0.0377914	0.067043	0.237236	0.498505	0.20585	0.23028	-0.107849	-0.09654	-0.121878	-0.0509746	0.0267071	0.0469782	0.0262614	0.211829	0.901891	1	0.553394	1	22	4	0.000258746	0.00131622	19.0748	0.387229	5.21658	1.05504	2.6677	0.445745
NA	14426	14426_NA	Galnt4	Chr10 cM	Chr10:98944021-98949109(+)	polypeptide N-acetylgalactosaminyltransferase 4	NA	NA	NA	-0.0629131	-0.0442727	-0.153993	0.0628943	0.0532521	0.0977798	0.0563205	0.133162	0.237436	0.650707	0.00625265	0.636702	-0.167285	-0.235918	-0.264379	-0.198098	0.0414592	0.147372	-0.043607	0.323886	0.901891	1	0.089446	1	11	4	0.00246209	0.00324394	10.9605	0.140352	41.1073	1.698	7.87445	0.048679
498416	14783	14783_498416	Grb10	Chr11 cM	Chr11:11880499-11987428(-)	growth factor receptor bound protein 10	Grb10	Chr14 q21	growth factor receptor bound protein 10	-0.0403203	0.0266831	0.00644277	0.121395	0.03413	0.0446831	0.0437802	0.068496	0.237454	0.550398	0.883004	0.0763456	-0.107214	-0.0608941	-0.0793648	-0.0128546	0.0265733	0.11426	0.0922504	0.255645	0.901891	1	1	1	22	4	0	0.00262764	12.0022	0.847126	0	1	3.99793	0.261687
353227	235320	235320_353227	Zbtb16	Chr9 cM	Chr9:48565597-48747522(-)	zinc finger and BTB domain containing 16	Zbtb16	Chr8 q23	zinc finger and BTB domain containing 16	-0.0987461	-0.0207926	-0.175839	-0.0769397	0.0835966	0.115296	0.122378	0.161786	0.237515	0.856885	0.150758	0.634385	-0.262592	-0.24677	-0.415695	-0.394035	0.0651003	0.205184	0.0640165	0.240156	0.901891	1	0.479208	1	20	4	0.0447405	0.0200188	65.4932	6.0580765515064e-08	82.6341	5.75843	3.30689	0.346684
293173	67420	67420_293173	Far1	Chr7 cM	Chr7:113113041-113170718(+)	fatty acyl CoA reductase 1	Far1	Chr1 q33	fatty acyl CoA reductase 1	0.0336891	0.0652683	0.110626	0.0603575	0.0285208	0.0416542	0.0439657	0.0580263	0.237519	0.117136	0.0118632	0.298258	-0.0222106	-0.0163724	0.0244547	-0.0533718	0.0895888	0.146909	0.196797	0.174087	0.901891	0.742034	0.129763	1	22	4	0.00322256	0.0027372	28.4284	0.0558276	39.2297	1.64554	11.4377	0.00957997
310864	110173	110173_310864	Manba	Chr3 cM	Chr3:135191372-135277165(+)	mannosidase, beta A, lysosomal	Manba	Chr2 q43	mannosidase beta	-0.0492263	-0.0156848	-0.0848758	0.00524904	0.0416747	0.0497879	0.0512145	0.0806495	0.237522	0.752737	0.0974667	0.948107	-0.130907	-0.113267	-0.185254	-0.152821	0.0324546	0.0818976	0.0155028	0.163319	0.901891	1	0.390482	1	22	4	0.00562199	0.00368597	38.5058	0.00331828	53.2662	2.13978	2.97308	0.395794
83731	16531	16531_83731	Kcnma1	Chr14 cM	Chr14:23342356-24055173(-)	potassium large conductance calcium-activated channel, subfamily M, alpha member 1	Kcnma1	Chr15 p16	potassium calcium-activated channel subfamily M alpha 1	0.0417248	0.00570147	0.106365	-0.0410269	0.0353255	0.0458313	0.0469322	0.0713008	0.237542	0.900998	0.0234302	0.565017	-0.0275119	-0.0841262	0.0143792	-0.180774	0.110962	0.0955292	0.19835	0.0987201	0.901891	1	0.188742	1	22	4	0.00366123	0.00324222	28.7773	0.0511694	37.6892	1.60486	5.3948	0.145068
294503	18119	18119_294503	Nodal	Chr10 cM	Chr10:61253751-61261117(+)	nodal growth differentiation factor	Nodal	Chr20 q11	nodal growth differentiation factor	0.164585	0.0418875	0.0647303	-0.223874	0.139351	0.0553575	0.0534553	0.281176	0.237572	0.449247	0.225924	0.425914	-0.108539	-0.0666113	-0.0400401	-0.774969	0.437708	0.150386	0.169501	0.327222	0.901891	0.993901	0.576222	1	19	4	0.001085	0.00278273	13.978	0.5272	12.7093	1.1456	2.09073	0.55379
307429	240283	240283_307429	Dmxl1	Chr18 cM	Chr18:49965737-50098540(+)	Dmx-like 1	Dmxl1	Chr18 q11	Dmx-like 1	0.0395946	0.0474662	0.193104	-0.0203929	0.0335253	0.0463963	0.0491587	0.0673292	0.237588	0.30628	8.55939342626487e-05	0.761978	-0.0261137	-0.043469	0.0967545	-0.152356	0.105303	0.138401	0.289453	0.11157	0.901891	0.928249	0.00536801	1	19	4	0.00381549	0.0033831	26.0064	0.0379555	41.5698	1.71144	16.6909	0.000818085
170841	70603	70603_170841	Mutyh	Chr4 cM	Chr4:116664920-116676637(+)	mutY DNA glycosylase	Mutyh	Chr5 q35	mutY DNA glycosylase	0.060186	-0.0246288	-0.0534148	-0.184806	0.0509674	0.0585199	0.0558318	0.104535	0.237653	0.673856	0.338714	0.0770798	-0.0397083	-0.139326	-0.162843	-0.389691	0.16008	0.090068	0.0560136	0.0200788	0.901891	1	0.691601	1	21	4	0.00570612	0.00434125	31.6265	0.0167382	50.0464	2.00186	5.34246	0.148371
29513	26415	26415_29513	Mapk13	Chr17 cM	Chr17:28988260-28997678(+)	mitogen-activated protein kinase 13	Mapk13	Chr20 p12	mitogen activated protein kinase 13	-0.197211	0.0970184	0.114106	0.47089	0.167019	0.0580776	0.0569589	0.335418	0.237694	0.0948213	0.0451456	0.160351	-0.524563	-0.0168116	0.00246813	-0.186517	0.13014	0.210848	0.225743	1.1283	0.901891	0.699992	0.266274	1	19	4	0.00490292	0.00402568	26.1036	0.0369474	45.5804	1.83757	7.02329	0.0711591
114768	22262	22262_114768	Uox	Chr3 cM	Chr3:146302904-146337238(+)	urate oxidase	Uox	Chr2 q44	urate oxidase	0.210543	-0.0786659	-0.186648	-0.324732	0.178332	0.0436031	0.0561488	0.360359	0.237752	0.0712098	0.000886861	0.367518	-0.138981	-0.164126	-0.296697	-1.03102	0.560068	0.00679451	-0.0765979	0.381559	0.901904	0.637738	0.0271894	1	18	4	2.50573177335206e-08	0.000878043	23.7302	0.0493776	0.000584622	1.00001	12.6943	0.00534655
364682	105193	105193_364682	Nhlrc1	Chr13 cM	Chr13:47166033-47168326(-)	NHL repeat containing 1	Nhlrc1	Chr17 p14	NHL repeat containing E3 ubiquitin protein ligase 1	0.0559999	-0.00631158	0.0695502	-0.162126	0.047438	0.0555538	0.054632	0.0941361	0.237807	0.909545	0.202994	0.0850248	-0.0369769	-0.115195	-0.0375265	-0.346629	0.148977	0.102572	0.176627	0.0223777	0.901905	1	0.550417	1	22	4	0.00723137	0.00446864	46.9334	0.000216519	58.6829	2.42031	3.84973	0.278154
305256	231413	231413_305256	Grsf1	Chr5 cM	Chr5:88807307-88824030(-)	G-rich RNA sequence binding factor 1	Grsf1	Chr14 p22	G-rich RNA sequence binding factor 1	0.0201438	0.0310876	0.0465451	0.0136437	0.0170691	0.0244969	0.027411	0.0312735	0.237946	0.204426	0.0894995	0.66264	-0.0133109	-0.0169255	-0.0071795	-0.0476512	0.0535986	0.0791006	0.10027	0.0749385	0.902017	0.858621	0.373842	1	22	4	0	0.000748728	17.2161	0.508295	0	1	3.78258	0.285918
246302	66881	66881_246302	Pcyox1	Chr6 cM	Chr6:86362988-86374132(-)	prenylcysteine oxidase 1	Pcyox1	Chr4 q34	prenylcysteine oxidase 1	-0.0193642	-0.0167525	-0.032032	0.022287	0.0164102	0.0288679	0.027947	0.0351258	0.237995	0.561701	0.251726	0.52576	-0.0515276	-0.0733326	-0.0868071	-0.0465583	0.0127991	0.0398275	0.0227431	0.0911324	0.902017	1	0.604713	1	22	4	1.56105232945683e-06	0.0011045	14.8794	0.670233	0.0399004	1.0004	1.74882	0.626136
114487	22413	22413_114487	Wnt2	Chr6 cM	Chr6:17988939-18030584(-)	wingless-type MMTV integration site family, member 2	Wnt2	Chr4 q22	Wnt family member 2	0.0773963	0.0459093	0.166897	-0.0806416	0.065592	0.107065	0.0572262	0.10257	0.238014	0.668071	0.00354041	0.431745	-0.0511617	-0.163935	0.054736	-0.281676	0.205954	0.255754	0.279059	0.120392	0.902017	1	0.0640302	1	13	4	0	0.00310016	8.13017	0.521084	0	1	8.62797	0.0346688
NA	100502942	100502942_NA	NA	NA	NA	NA	NA	NA	NA	0.342485	-0.332131	-0.0685949	-0.796366	0.290276	0.282566	0.153378	0.627183	0.238055	0.23983	0.65471	0.204173	-0.226445	-0.885951	-0.36921	-2.02562	0.911415	0.221688	0.23202	0.43289	0.902017	0.894492	0.927616	1	11	4	0.0314734	0.02266	30.0624	9.24874728086303e-05	87.1393	7.77565	2.22926	0.526208
81728	72900	72900_81728	Ndufv2	Chr17 cM	Chr17:66385790-66408554(-)	NADH:ubiquinone oxidoreductase core subunit V2	Ndufv2	Chr9 q37	NADH:ubiquinone oxidoreductase core subunit V2	-0.0261309	0.0722094	-0.00692225	0.070773	0.0221613	0.0319604	0.0334927	0.0430233	0.238348	0.0238621	0.83626	0.099971	-0.0695662	0.00956825	-0.0725668	-0.013551	0.0173043	0.134851	0.0587223	0.155097	0.902919	0.447251	1	1	22	4	0.00150997	0.00141312	29.8031	0.0394058	36.2699	1.56912	7.89317	0.048272
102554302	69234	69234_102554302	Zfp688	Chr7 cM	Chr7:127018139-127021240(-)	zinc finger protein 688	Zfp688	Chr1	zinc finger protein 688	-0.0848533	-0.170943	-0.197504	-0.0181056	0.0719981	0.123134	0.0995303	0.1293	0.238578	0.165057	0.047216	0.888638	-0.225967	-0.412281	-0.39258	-0.271529	0.0562604	0.0703959	-0.0024279	0.235318	0.903479	0.812055	0.272542	1	14	4	0.0182765	0.0113605	40.848	1.2004940991313e-05	79.1485	4.79581	4.79579	0.187375
89804	21687	21687_89804	Tek	Chr4 cM	Chr4:94627526-94763213(+)	TEK receptor tyrosine kinase	Tek	Chr5 q33	TEK receptor tyrosine kinase	-0.0724854	0.0855028	0.071964	0.164577	0.0615075	0.0716068	0.0736158	0.116214	0.238605	0.232455	0.328291	0.156731	-0.193038	-0.0548439	-0.0723204	-0.063199	0.0480671	0.225849	0.216248	0.392353	0.903479	0.887871	0.683088	1	22	4	0.0100175	0.00710656	33.435	0.0147774	50.9757	2.0398	5.05826	0.16758
362810	210582	210582_362810	Coq10a	Chr10 cM	Chr10:128198965-128204849(-)	coenzyme Q10A	Coq10a	Chr7 q11	coenzyme Q10A	0.0319256	-0.067938	0.0277061	-0.00752537	0.0270957	0.0347512	0.0359674	0.0526653	0.238696	0.0505851	0.441115	0.886377	-0.021181	-0.136049	-0.0427887	-0.110747	0.0850322	0.000173097	0.0982009	0.0956967	0.903617	0.571524	0.782084	1	20	4	0.00150551	0.00172347	21.7272	0.15222	30.5894	1.4407	6.12361	0.105749
364785	64707	64707_364785	Suv39h2	Chr2 cM	Chr2:3456852-3476068(-)	suppressor of variegation 3-9 2	Suv39h2	Chr17 q12.3	SUV39H2 histone lysine methyltransferase	0.0473103	0.0676821	0.0783928	-0.0368225	0.0401672	0.050176	0.0483782	0.0803659	0.238863	0.177371	0.105143	0.646819	-0.0314159	-0.0306611	-0.0164267	-0.194337	0.126036	0.166025	0.173212	0.120692	0.903841	0.820959	0.404343	1	21	4	0.0012702	0.00284483	22.973	0.150132	14.0199	1.16306	3.27051	0.351768
306253	76485	76485_306253	Glt8d1	Chr14 cM	Chr14:30723357-30733948(+)	glycosyltransferase 8 domain containing 1	Glt8d1	Chr16 p16	glycosyltransferase 8 domain containing 1	-0.051801	0.054067	-0.1123	0.0513877	0.0439844	0.0578662	0.058616	0.0853647	0.238912	0.350125	0.0553828	0.547189	-0.138009	-0.0593486	-0.227185	-0.115924	0.0344069	0.167483	0.00258513	0.218699	0.903841	0.951399	0.295721	1	22	4	0.00897135	0.00495006	51.4189	4.59291448964098e-05	63.5384	2.74261	6.2408	0.100465
303907	69544	69544_303907	Wdr5b	Chr16 cM	Chr16:35861560-35863344(+)	WD repeat domain 5B	Wdr5b	Chr11 q22	WD repeat domain 5B	-0.0598244	-0.0106301	-0.0613861	0.0662799	0.0507981	0.0616484	0.0632193	0.102128	0.23892	0.863099	0.331547	0.516346	-0.159387	-0.131459	-0.185294	-0.133887	0.039738	0.110199	0.0625214	0.266447	0.903841	1	0.686068	1	21	4	0.00670443	0.00515047	30.5691	0.0225208	45.562	1.83695	1.14398	0.766469
288175	71027	71027_288175	Tmem30c	Chr16 cM	Chr16:57086502-57113228(-)	transmembrane protein 30C	Tmem30c	Chr11 q12	transmembrane protein 30C	0.203557	-0.0758666	-0.0970115	-0.383541	0.172893	0.0415655	0.0458204	0.348938	0.239053	0.0679661	0.0342417	0.271696	-0.135308	-0.157334	-0.186818	-1.06745	0.542422	0.00560023	-0.00720526	0.300366	0.904138	0.623836	0.229304	1	18	4	0	0.000843746	13.8321	0.462291	0	1	7.0895	0.069099
432367	237636	237636_432367	Npc1l1	Chr11 cM	Chr11:6161013-6180143(-)	NPC1 like intracellular cholesterol transporter 1	Npc1l1	Chr14	NPC1 like intracellular cholesterol transporter 1	0.0843068	0.108005	-0.0762982	-0.0592834	0.0716229	0.0920781	0.0652225	0.157025	0.239158	0.240808	0.242076	0.705771	-0.0560715	-0.0724649	-0.204132	-0.367046	0.224685	0.288475	0.0515355	0.24848	0.904328	0.896184	0.595384	1	14	4	7.19807300762136e-06	0.0032833	8.25933	0.603522	0.0698898	1.0007	7.98709	0.0462792
300803	80907	80907_300803	Lactb	Chr9 cM	Chr9:66862668-66882706(-)	lactamase, beta	Lactb	Chr8 q24	lactamase, beta	0.0533871	0.0817386	0.222513	0.00612777	0.0453683	0.0605573	0.0621676	0.0870886	0.239296	0.177089	0.000344582	0.943905	-0.0355331	-0.0369515	0.100667	-0.164563	0.142307	0.200429	0.344359	0.176818	0.904437	0.820959	0.0142088	1	22	4	0.00872583	0.00498551	53.2295	2.4175847969628e-05	61.7985	2.6177	14.3902	0.00241935
500847	80904	80904_500847	Dtx3	Chr10 cM	Chr10:127026247-127031597(-)	deltex 3, E3 ubiquitin ligase	Dtx3	Chr7 q22	deltex E3 ubiquitin ligase 3	-0.0245254	-0.10609	-0.0537233	-0.0266353	0.0208417	0.0362189	0.0386158	0.0415149	0.239297	0.00339898	0.164157	0.521143	-0.0653744	-0.177078	-0.129409	-0.108003	0.0163236	-0.0351026	0.0219622	0.0547324	0.904437	0.224251	0.499005	1	22	4	1.86204164136836e-07	0.00201937	16.85	0.533443	0.00260567	1.00003	8.85416	0.0312941
282827	11632	11632_282827	Aip	Chr19 cM	Chr19:4164446-4175858(-)	aryl-hydrocarbon receptor-interacting protein	Aip	Chr1 q43	aryl-hydrocarbon receptor-interacting protein	-0.0507247	-0.16093	-0.142402	0.0460883	0.0431198	0.0592591	0.063605	0.0784634	0.239448	0.00661355	0.0251659	0.556945	-0.135238	-0.277076	-0.267065	-0.107697	0.0337885	-0.0447843	-0.0177383	0.199874	0.904509	0.299117	0.196817	1	22	4	0.00955121	0.00519578	60.6368	1.61377877547223e-06	66.4213	2.97808	9.40961	0.0243127
171365	20638	20638_171365	Snrpb	Chr2 cM	Chr2:130013555-130021323(-)	small nuclear ribonucleoprotein B	Snrpb	Chr3 q36	small nuclear ribonucleoprotein polypeptides B and B1	-0.0479366	-0.0572833	-0.184409	0.035623	0.0407563	0.0536505	0.057817	0.0752103	0.239525	0.28565	0.00142509	0.635753	-0.127817	-0.162436	-0.297728	-0.111786	0.0319444	0.0478698	-0.0710893	0.183033	0.904509	0.91544	0.0357225	1	21	4	0.00634957	0.00416521	36.1424	0.0043899	57.093	2.33062	10.2593	0.0164858
304982	93842	93842_304982	Igsf9	Chr1 cM	Chr1:172309355-172326445(+)	immunoglobulin superfamily, member 9	Igsf9	Chr13 q24	immunoglobulin superfamily, member 9	0.101007	-0.0794546	0.00718712	-0.129332	0.0858834	0.0866444	0.0841049	0.17682	0.239559	0.359132	0.9319	0.464516	-0.0673217	-0.249274	-0.157656	-0.475893	0.269335	0.0903653	0.17203	0.217229	0.904509	0.956074	1	1	22	4	0.0180486	0.010239	55.0093	1.27608947269745e-05	64.9127	2.85003	1.2402	0.743379
362938	105782	105782_362938	Scrib	Chr15 cM	Chr15:75919011-75941633(-)	scribbled planar cell polarity	Scrib	Chr7 q34	scribble planar cell polarity protein	-0.0289471	-0.00814807	-0.062508	-0.0477956	0.0246163	0.0341236	0.0355713	0.0475632	0.239621	0.811275	0.0788736	0.314952	-0.0771941	-0.0750291	-0.132226	-0.141018	0.0192999	0.058733	0.00721046	0.0454266	0.904509	1	0.349957	1	21	4	0.000859141	0.00155115	22.6655	0.160461	17.7515	1.21583	5.80295	0.121601
500257	71797	71797_500257	Chst13	Chr6 cM	Chr6:90285333-90302167(-)	carbohydrate sulfotransferase 13	Chst13	Chr4 q34	carbohydrate sulfotransferase 13	-0.231754	0.0308244	0.0226441	0.513423	0.197081	0.0442056	0.040151	0.393069	0.239622	0.485617	0.572772	0.191487	-0.618026	-0.055817	-0.0560503	-0.256978	0.154518	0.117466	0.101339	1.28382	0.904509	1	0.876402	1	16	4	2.02341655628341e-07	0.00166449	18.812	0.0931687	0.00382516	1.00004	2.38522	0.496392
311254	27402	27402_311254	Pdhx	Chr2 cM	Chr2:102851420-102903858(-)	pyruvate dehydrogenase complex, component X	Pdhx	Chr3 q32	pyruvate dehydrogenase complex, component X	0.0359823	-0.0492988	0.0347872	-0.0546376	0.0306044	0.0423311	0.0438224	0.0670638	0.239706	0.24418	0.427299	0.415237	-0.0240013	-0.132266	-0.0511032	-0.18608	0.0959658	0.0336685	0.120678	0.0768049	0.904509	0.896665	0.769088	1	21	4	0.00249638	0.00252074	21.7253	0.195516	33.7281	1.50894	2.48231	0.478496
288358	22114	22114_288358	Tssk1	Chr16 cM	Chr16:17712067-17713517(+)	testis-specific serine kinase 1	Tssk1b	Chr11 q23	testis-specific serine kinase 1B	-0.289892	-0.0392397	-0.0701845	0.593361	0.246589	0.0554317	0.052164	0.492734	0.239751	0.479011	0.178477	0.228504	-0.773197	-0.147884	-0.172424	-0.37238	0.193413	0.0694044	0.0320551	1.5591	0.904509	1	0.520132	1	18	4	0.000835814	0.00204916	14.454	0.416461	12.3044	1.14031	3.05776	0.382805
315795	68178	68178_315795	Cgnl1	Chr9 cM	Chr9:71533791-71678884(-)	cingulin-like 1	Cgnl1	Chr8 q24	cingulin-like 1	-0.0702979	0.0681425	-0.0384341	0.24684	0.0597974	0.0634438	0.0617389	0.120579	0.239755	0.282795	0.533595	0.0406452	-0.187499	-0.0562051	-0.15944	0.0105105	0.046903	0.19249	0.0825718	0.48317	0.904509	0.914983	0.850747	1	21	4	0.00332387	0.00389206	27.7805	0.0475688	29.0168	1.40878	6.03229	0.11005
303734	207592	207592_303734	Tbc1d16	Chr11 cM	Chr11:119033871-119119325(-)	TBC1 domain family, member 16	Tbc1d16	Chr10 q32.3	TBC1 domain family, member 16	-0.122955	-0.0346944	-0.349453	-0.0977983	0.104623	0.176554	0.161239	0.188939	0.23991	0.844212	0.0302121	0.604725	-0.328013	-0.380733	-0.665476	-0.468112	0.0821034	0.311345	-0.0334304	0.272516	0.904621	1	0.215162	1	13	4	0.0489826	0.0268358	101.772	6.89056960261044e-18	90.9978	11.1084	7.53979	0.0565448
500686	380768	380768_500686	Ccdc177	Chr12 cM	Chr12:80802221-80807489(-)	coiled-coil domain containing 177	Ccdc177	Chr6 q24	coiled-coil domain containing 177	-0.0878222	-0.130494	-0.289653	-0.131547	0.0747325	0.121656	0.109117	0.125896	0.239933	0.283426	0.00794236	0.296076	-0.234295	-0.368935	-0.503518	-0.378298	0.0586508	0.107946	-0.0757869	0.115205	0.904621	0.915104	0.102327	1	14	4	0.0226922	0.0130648	57.7862	9.48422229646006e-09	84.0179	6.257	10.7127	0.0133852
306340	382014	382014_306340	Ano8	Chr8 cM	Chr8:71928663-71938607(-)	anoctamin 8	Ano8	Chr16 p14	anoctamin 8	0.0410465	-0.11171	0.0906307	-0.0577321	0.0349385	0.0818821	0.0743941	0.0805873	0.240067	0.17248	0.223129	0.473749	-0.0274318	-0.272196	-0.0551791	-0.21568	0.109525	0.048776	0.23644	0.100216	0.904621	0.817496	0.57361	1	12	4	0.00208713	0.00530482	10.7848	0.214194	19.0553	1.23541	6.7423	0.0805813
297962	272009	272009_297962	Srsf12	Chr4 cM	Chr4:33208991-33233340(+)	serine and arginine-rich splicing factor 12	Srsf12	Chr5 q21	serine and arginine rich splicing factor 12	0.0667181	0.00678289	0.0622154	-0.164172	0.056795	0.0725825	0.0762789	0.109889	0.240108	0.925546	0.414712	0.135179	-0.0445981	-0.135476	-0.0872886	-0.37955	0.178034	0.149042	0.211719	0.0512056	0.904621	1	0.758953	1	22	4	0.0148886	0.00785172	62.8003	7.1620512273104e-07	69.5025	3.27896	2.4192	0.49007
686932	68764	68764_686932	Cdhr3	Chr12 cM	Chr12:33083795-33142874(-)	cadherin-related family member 3	Cdhr3	Chr6	cadherin-related family member 3	0.15519	-0.187225	-0.114844	-0.50391	0.13214	0.180357	0.118584	0.280953	0.240221	0.299232	0.332813	0.0728806	-0.1038	-0.540719	-0.347264	-1.05457	0.41418	0.166268	0.117576	0.0467466	0.904621	0.924071	0.687467	1	13	4	0.0192825	0.0158979	25.4196	0.00254049	66.5441	2.98901	4.36288	0.224852
59326	223864	223864_59326	Rapgef3	Chr15 cM	Chr15:97642651-97665853(-)	Rap guanine nucleotide exchange factor (GEF) 3	Rapgef3	Chr7 q36	Rap guanine nucleotide exchange factor 3	-0.0585298	-0.0125558	-0.0448289	0.00151407	0.0498455	0.0645599	0.0661585	0.0976212	0.240305	0.845798	0.498026	0.987626	-0.156225	-0.139091	-0.174497	-0.18982	0.0391656	0.113979	0.0848393	0.192848	0.904621	1	0.82415	1	22	4	0.0112136	0.00621433	48.5312	0.000125482	64.3875	2.808	0.505149	0.917759
619566	217946	217946_619566	Cdca7l	Chr12 cM	Chr12:117807209-117842441(+)	cell division cycle associated 7 like	Cdca7l	Chr6 q33	cell division cycle associated 7 like	0.0758889	0.00922372	0.0755499	0.039243	0.06463	0.0471078	0.0415536	0.128656	0.240312	0.844766	0.0690441	0.760349	-0.0507835	-0.0831058	-0.00589366	-0.212918	0.202561	0.101553	0.156993	0.291404	0.904621	1	0.327442	1	20	4	6.33020600366445e-05	0.00232525	16.7424	0.402451	0.744995	1.00751	3.74968	0.289794
85243	74769	74769_85243	Pik3cb	Chr9 cM	Chr9:98920455-99022264(-)	phosphatidylinositol-4,5-bisphosphate 3-kinase catalytic subunit beta	Pik3cb	Chr8 q31	phosphatidylinositol-4,5-bisphosphate 3-kinase, catalytic subunit beta	-0.0306407	0.0681867	-0.0385472	0.00426893	0.0261008	0.0311759	0.0325085	0.0501345	0.24042	0.0287307	0.235718	0.932142	-0.0817973	0.0070831	-0.102263	-0.0939928	0.0205159	0.12929	0.0251683	0.102531	0.904621	0.482387	0.588644	1	22	4	0.00115551	0.00136255	21.6235	0.24913	27.2702	1.37495	9.28497	0.0257325
24938	14829	14829_24938	Grpr	ChrX cM	ChrX:162296900-162332673(-)	gastrin releasing peptide receptor	Grpr	ChrX q14	gastrin releasing peptide receptor	0.151285	0.097519	0.121524	-0.342605	0.128873	0.0947842	0.0877257	0.259992	0.240432	0.303549	0.165969	0.187587	-0.101302	-0.0882546	-0.0504151	-0.852181	0.403872	0.283293	0.293463	0.16697	0.904621	0.926669	0.501923	1	22	4	0.0178603	0.0106668	41.2472	0.00140726	66.4256	2.97846	3.7454	0.290301
287983	208624	208624_287983	Alg3	Chr16 cM	Chr16:20424208-20429515(-)	ALG3 alpha-1,3- mannosyltransferase	Alg3	Chr11 q23	ALG3, alpha-1,3- mannosyltransferase	-0.0313423	-0.0870312	-0.0163658	0.0753024	0.0267007	0.0314282	0.0367137	0.0471017	0.240458	0.00561924	0.655764	0.109883	-0.0836747	-0.148629	-0.0883234	-0.0170152	0.02099	-0.0254331	0.0555918	0.16762	0.904621	0.268648	0.928061	1	22	4	5.80034800159761e-07	0.00124534	22.7931	0.198666	0.0120265	1.00012	11.5118	0.00925728
134484828	26358	26358_134484828	Aldh1a7	Chr19 cM	Chr19:20670318-20704920(-)	aldehyde dehydrogenase family 1, subfamily A7	Aldh1a7	Chr1	aldehyde dehydrogenase family 1, subfamily A7	0.240311	-0.122566	0.0270341	-0.326578	0.204756	0.272697	0.190348	0.453686	0.240536	0.6531	0.887061	0.471628	-0.161003	-0.657042	-0.346042	-1.21579	0.641625	0.411909	0.40011	0.56263	0.904621	1	1	1	11	4	0.0496252	0.034166	62.6398	4.47526703683174e-11	89.9093	9.9101	0.628036	0.889985
25656	14915	14915_25656	Guca2a	Chr4 cM	Chr4:119494929-119496662(+)	guanylate cyclase activator 2a (guanylin)	Guca2a	Chr5 q36	guanylate cyclase activator 2A	-0.270925	-0.143938	-0.101124	0.558231	0.230861	0.0577969	0.0556991	0.461324	0.240579	0.0127598	0.069442	0.226255	-0.723404	-0.257217	-0.210292	-0.345948	0.181555	-0.0306577	0.00804465	1.46241	0.904621	0.364722	0.328564	1	18	4	0.00105919	0.00214066	18.3082	0.193101	16.9212	1.20368	7.16995	0.0666737
301430	18393	18393_301430	Orc2	Chr1 cM	Chr1:58501930-58544268(-)	origin recognition complex, subunit 2	Orc2	Chr9 q31	origin recognition complex, subunit 2	0.0232726	0.00145973	0.0627519	0.0192028	0.0198336	0.0284932	0.0301861	0.0386568	0.240638	0.959141	0.0376323	0.619365	-0.0156005	-0.0543859	0.00358831	-0.0565632	0.0621457	0.0573053	0.121916	0.0949688	0.904621	1	0.241333	1	21	4	0	0.00103498	12.7324	0.753909	0	1	7.30819	0.0626972
685325	70503	70503_685325	Ddo	Chr10 cM	Chr10:40506007-40557843(+)	D-aspartate oxidase	Ddo	Chr20 q12	D-aspartate oxidase	0.054575	-0.175986	-0.0586349	-0.148355	0.0465141	0.0565161	0.0485728	0.0923946	0.240676	0.00184623	0.227373	0.108347	-0.0365911	-0.286756	-0.153836	-0.329445	0.145741	-0.0652167	0.0365661	0.0327351	0.904621	0.174175	0.578212	1	22	4	0.00201939	0.00309902	21.7269	0.244336	19.8691	1.24796	11.0781	0.0113111
691501	330959	330959_691501	Snapc5	Chr9 cM	Chr9:64086556-64090414(+)	small nuclear RNA activating complex, polypeptide 5	Snapc5	Chr8 q24	small nuclear RNA activating complex, polypeptide 5	-0.0602829	-0.0389303	-0.121304	0.0301529	0.051385	0.0674923	0.0698189	0.0994915	0.24073	0.564067	0.0823144	0.761837	-0.160996	-0.171213	-0.258147	-0.164847	0.0404297	0.093352	0.0155383	0.225153	0.904621	1	0.35823	1	22	4	0.014487	0.00679009	73.5261	1.13370991867573e-08	76.429	4.2425	3.10941	0.375062
360687	239857	239857_360687	Cadm2	Chr16 cM	Chr16:66452307-67417796(-)	cell adhesion molecule 2	Cadm2	Chr11 p12	cell adhesion molecule 2	0.0640697	0.0163624	0.0428881	-0.0220123	0.0546155	0.075572	0.0767368	0.107675	0.240754	0.828588	0.576231	0.838016	-0.0429748	-0.131756	-0.107513	-0.233052	0.171114	0.164481	0.19329	0.189028	0.904621	1	0.87864	1	22	4	0.0149799	0.00846975	48.9487	0.000108672	63.9753	2.77588	0.316756	0.956847
362790	70435	70435_362790	Inf2	Chr12 cM	Chr12:112555218-112581991(+)	inverted formin, FH2 and WH2 domain containing	Inf2	Chr6 q32	inverted formin 2	0.0931404	-0.00467495	0.00386444	-0.231143	0.0794016	0.122152	0.122655	0.129136	0.240784	0.969471	0.974866	0.0734677	-0.0624839	-0.244088	-0.236535	-0.484246	0.248765	0.234738	0.244264	0.0219596	0.904621	1	1	1	13	4	0.016173	0.0138572	19.4022	0.0219819	63.9087	2.77075	3.59777	0.308301
300990	235599	235599_300990	6430571L13Rik	Chr9 cM	Chr9:107217839-107226882(+)	RIKEN cDNA 6430571L13 gene	C8h3orf18	Chr8 q32	similar to human chromosome 3 open reading frame 18	0.0918883	-0.0338543	0.132269	-0.117202	0.0783744	0.099021	0.0995742	0.155059	0.241025	0.732433	0.184063	0.449736	-0.0617226	-0.227932	-0.0628928	-0.421113	0.245499	0.160223	0.327431	0.186708	0.904621	1	0.526458	1	22	4	0.0312101	0.0143524	68.8296	7.12288471142877e-08	81.1078	5.29319	2.45135	0.484147
289019	18557	18557_289019	Cdk18	Chr1 cM	Chr1:132041285-132067433(-)	cyclin dependent kinase 18	Cdk18	Chr13 q13	cyclin-dependent kinase 18	0.146973	-0.0511239	0.267667	-0.0843463	0.12536	0.167048	0.173383	0.243404	0.241035	0.759572	0.122638	0.728945	-0.0987283	-0.378533	-0.0721566	-0.561408	0.392673	0.276285	0.607491	0.392716	0.904621	1	0.433703	1	21	4	0.101104	0.0412052	95.4998	6.02411814530602e-13	94.6337	18.6348	3.16702	0.366584
314543	70676	70676_314543	Gulp1	Chr1 cM	Chr1:44590671-44835998(+)	GULP, engulfment adaptor PTB domain containing 1	Gulp1	Chr9 q22	GULP PTB domain containing engulfment adaptor 1	-0.0642279	0.0436784	-0.0670582	0.218083	0.0547859	0.0716259	0.0658907	0.104393	0.241059	0.541985	0.308812	0.036703	-0.171606	-0.0967057	-0.196202	0.013476	0.0431504	0.184063	0.0620853	0.422689	0.904621	1	0.665649	1	21	4	0.00355919	0.0045909	22.2501	0.175289	25.5251	1.34274	5.79594	0.121971
500911	68607	68607_500911	Serhl	Chr15 cM	Chr15:82984394-83000876(+)	serine hydrolase-like	Serhl2	Chr7 q34	serine hydrolase-like 2	-0.0741357	-0.0363392	-0.138743	0.102758	0.0632433	0.058904	0.0585784	0.128401	0.241105	0.537286	0.0178599	0.423544	-0.19809	-0.151789	-0.253555	-0.148903	0.0498189	0.0791106	-0.023932	0.354419	0.904621	1	0.163384	1	22	4	0.00610018	0.0048199	33.9706	0.0127014	43.3995	1.76677	5.69839	0.127243
140674	14405	14405_140674	Gabrg1	Chr5 cM	Chr5:70908390-70999960(-)	gamma-aminobutyric acid type A receptor subunit gamma 1	Gabrg1	Chr14 p11	gamma-aminobutyric acid type A receptor subunit gamma 1	-0.0513055	0.108189	0.0288551	0.056527	0.0437714	0.055366	0.0568403	0.0839838	0.241147	0.0506925	0.611697	0.500902	-0.137096	-0.000326131	-0.0825498	-0.108078	0.0344848	0.216705	0.14026	0.221132	0.904621	0.571903	0.902283	1	22	4	0.00542792	0.00416393	31.3124	0.0264808	45.8482	1.84666	4.67452	0.197242
25383	11810	11810_25383	Apobec1	Chr6 cM	Chr6:122554751-122579403(-)	apolipoprotein B mRNA editing enzyme, catalytic polypeptide 1	Apobec1	Chr4 q42	apolipoprotein B mRNA editing enzyme catalytic subunit 1	-0.106949	-0.167188	-0.0846688	0.144306	0.0912492	0.0933962	0.0886414	0.185423	0.241177	0.0734385	0.339485	0.436421	-0.285794	-0.350241	-0.258403	-0.219117	0.0718965	0.015865	0.0890652	0.507729	0.904621	0.644037	0.692232	1	22	4	0.0211256	0.0114281	59.4892	2.47369291566859e-06	70.2003	3.35573	4.16042	0.244655
293016	17761	17761_293016	Map7	Chr10 cM	Chr10:20024666-20157336(+)	microtubule-associated protein 7	Map7	Chr1 p12	microtubule-associated protein 7	-0.0391194	0.017635	-0.0573617	-0.0107625	0.0333769	0.0415151	0.0442395	0.0628709	0.241177	0.670994	0.194762	0.864079	-0.104537	-0.0637331	-0.144069	-0.133987	0.0262981	0.099003	0.029346	0.112462	0.904621	1	0.539612	1	22	4	0.0025344	0.00264756	26.8733	0.0814021	31.9076	1.46859	2.67516	0.444465
64564	170442	170442_64564	Bbox1	Chr2 cM	Chr2:110094401-110145158(-)	gamma-butyrobetaine hydroxylase 1	Bbox1	Chr3 q34	gamma-butyrobetaine hydroxylase 1	0.136109	-0.00739561	-0.114022	-0.168175	0.116132	0.119606	0.117871	0.231936	0.241191	0.950696	0.333372	0.468395	-0.0915064	-0.241819	-0.345044	-0.622761	0.363724	0.227027	0.117001	0.286411	0.904621	1	0.688019	1	21	4	0.0419203	0.0207355	72.1724	9.08533803063132e-09	77.2195	4.38972	1.95823	0.581121
364380	105501	105501_364380	Abhd4	Chr14 cM	Chr14:54491586-54506626(+)	abhydrolase domain containing 4	Abhd4	Chr15 p13	abhydrolase domain containing 4, N-acyl phospholipase B	-0.0606036	-0.0136615	-0.0448232	0.136258	0.0517346	0.069214	0.0711236	0.0975934	0.241425	0.84353	0.528553	0.16266	-0.162002	-0.149318	-0.184223	-0.0550214	0.0407944	0.121995	0.0945765	0.327538	0.904621	1	0.847647	1	22	4	0.0149938	0.0069657	91.1755	8.87664622812176e-12	77.5919	4.46268	1.98325	0.57589
360567	432582	432582_360567	Ccdc92b	Chr11 cM	Chr11:74510431-74532342(+)	coiled-coil domain containing 92B	Ccdc92b	Chr10 q24	coiled-coil domain containing 92B	0.0542943	-0.00847921	0.0359413	-0.0783255	0.0463547	0.0823911	0.0713254	0.0826548	0.241486	0.918031	0.614327	0.343322	-0.0365592	-0.169963	-0.103854	-0.240326	0.145148	0.153004	0.175736	0.083675	0.904621	1	0.904424	1	14	4	0.00724653	0.00567879	22.8995	0.0111236	58.3544	2.40122	0.947158	0.814035
29524	16886	16886_29524	Limk2	Chr11 cM	Chr11:3294256-3359189(-)	LIM domain kinase 2	Limk2	Chr14 q21	LIM domain kinase 2	-0.0302911	-0.0348775	-0.0144424	-0.0331184	0.0258691	0.0346757	0.0350876	0.0522961	0.241625	0.314502	0.680625	0.526547	-0.0809936	-0.102841	-0.0832129	-0.135617	0.0204115	0.0330856	0.054328	0.0693802	0.904621	0.932299	0.943222	1	22	4	0.00138528	0.00182284	28.0912	0.0606809	24.6052	1.32635	1.37959	0.710325
84485	12460	12460_84485	Ccs	Chr19 cM	Chr19:4875394-4889326(-)	copper chaperone for superoxide dismutase	Ccs	Chr1 q43	copper chaperone for superoxide dismutase	0.0500644	-0.0580184	-0.0826331	-0.104427	0.0427567	0.0528096	0.054556	0.0826462	0.241633	0.271928	0.129862	0.206393	-0.0337371	-0.161523	-0.189561	-0.266411	0.133866	0.0454866	0.0242947	0.0575563	0.904621	0.911028	0.446626	1	21	4	0.0073542	0.00421271	50.7253	3.2570064893886e-05	64.2606	2.79803	5.38791	0.145499
362604	384059	384059_362604	Tlr12	Chr4 cM	Chr4:128509239-128512412(-)	toll-like receptor 12	Tlr12	Chr5 q36	toll-like receptor 12	0.128034	-0.0336904	0.0728837	-0.123436	0.109346	0.0801476	0.0774305	0.221253	0.241637	0.674227	0.346562	0.576915	-0.0862807	-0.190777	-0.0788773	-0.557083	0.342349	0.123396	0.224645	0.310211	0.904621	1	0.699058	1	20	4	0.0125249	0.00762506	41.1132	0.000534308	64.2975	2.80092	1.73428	0.62934
498418	103784	103784_498418	Dnaaf10	Chr11 cM	Chr11:17161893-17185200(+)	dynein axonemal assembly factor 10	Dnaaf10	Chr14 q22	dynein axonemal assembly factor 10	-0.0408739	0.0246609	-0.0308571	-0.0145407	0.0349092	0.0515231	0.0516994	0.0629702	0.241653	0.632196	0.550603	0.817382	-0.109295	-0.0763225	-0.132186	-0.13796	0.0275468	0.125644	0.0704719	0.108879	0.904621	1	0.861932	1	18	4	0.00157491	0.00273138	16.3861	0.290366	20.8159	1.26288	1.4604	0.69144
192183	58235	58235_192183	Nectin1	Chr9 cM	Chr9:43655251-43718758(+)	nectin cell adhesion molecule 1	Nectin1	Chr8 q22	nectin cell adhesion molecule 1	0.057013	-0.101934	-0.0778452	-0.109062	0.0486946	0.0739298	0.0770795	0.0977772	0.241668	0.167958	0.312527	0.264673	-0.0384266	-0.246834	-0.228918	-0.300702	0.152453	0.0429658	0.0732279	0.0825778	0.904621	0.815325	0.668589	1	21	4	0.0104059	0.00704858	37.6249	0.00276665	53.2032	2.1369	4.35654	0.225449
286922	60527	60527_286922	Fads3	Chr19 cM	Chr19:10018933-10037474(+)	fatty acid desaturase 3	Fads3	Chr1 q43	fatty acid desaturase 3	-0.0351092	-0.0569256	-0.036566	0.0383035	0.0299881	0.0477014	0.0408699	0.06662	0.24169	0.232724	0.370951	0.565322	-0.0938848	-0.150419	-0.116669	-0.0922693	0.0236663	0.0365675	0.0435375	0.168876	0.904621	0.887871	0.721645	1	18	4	0.00139833	0.00234285	16.9882	0.256805	21.6623	1.27652	2.87542	0.411234
315435	55991	55991_315435	Panx1	Chr9 cM	Chr9:14917081-14956774(-)	pannexin 1	Panx1	Chr8 q12	Pannexin 1	0.109447	-0.141415	0.173424	0.0398446	0.0934922	0.123882	0.130219	0.1768	0.241736	0.253649	0.182932	0.821695	-0.073794	-0.38422	-0.0818012	-0.306678	0.292689	0.101389	0.428649	0.386367	0.904621	0.901073	0.524609	1	21	4	0.0602984	0.0237964	95.487	6.05674605560388e-13	92.2767	12.9478	4.64109	0.200045
NA	77891	77891_NA	Ube2s	Chr7 cM	Chr7:4811013-4815339(-)	ubiquitin-conjugating enzyme E2S	NA	NA	NA	0.0480636	-0.0556313	-0.00778704	-0.0427172	0.041057	0.0877194	0.0582701	0.105081	0.241738	0.525953	0.89369	0.684363	-0.0324067	-0.227558	-0.121994	-0.248672	0.128534	0.116296	0.10642	0.163238	0.904621	1	1	1	11	4	0.00446972	0.00371931	20.3345	0.00489068	66.6698	3.00029	0.419863	0.936109
83792	20250	20250_83792	Scd2	Chr19 cM	Chr19:44282115-44295303(+)	stearoyl-Coenzyme A desaturase 2	Scd2	Chr1 q54	stearoyl-Coenzyme A desaturase 2	0.0565616	-0.0301821	0.0629839	-0.0640428	0.0483184	0.0476589	0.0463161	0.0973332	0.241759	0.526541	0.173871	0.510554	-0.0381407	-0.123592	-0.0277941	-0.254812	0.151264	0.0632276	0.153762	0.126727	0.904621	1	0.513762	1	19	4	0.00343742	0.00329221	26.267	0.0353083	38.3414	1.62183	2.72294	0.436344
303399	21387	21387_303399	Tbx4	Chr11 cM	Chr11:85777248-85806923(+)	T-box 4	Tbx4	Chr10 q26	T-box transcription factor 4	0.192313	-0.000903391	-0.0552336	-0.386774	0.164312	0.0509633	0.044757	0.329613	0.241836	0.985857	0.217174	0.240629	-0.129733	-0.10079	-0.142956	-1.0328	0.514359	0.0989828	0.0324885	0.259256	0.904704	1	0.56802	1	21	4	0.000740422	0.00160267	16.6376	0.47917	12.4953	1.1428	3.36498	0.338701
316526	22420	22420_316526	Wnt6	Chr1 cM	Chr1:74811051-74824481(+)	wingless-type MMTV integration site family, member 6	Wnt6	Chr9 q33	Wnt family member 6	-0.21097	-0.034048	-0.110442	0.46188	0.180286	0.065238	0.0393868	0.363698	0.241922	0.601737	0.00504688	0.2041	-0.564324	-0.161912	-0.187638	-0.250954	0.142384	0.0938161	-0.0332449	1.17471	0.904811	1	0.0785746	1	20	4	6.21472874976244e-07	0.00188218	8.88461	0.918089	0.00669049	1.00007	9.56278	0.0226728
25502	18245	18245_25502	Oaz1	Chr10 cM	Chr10:80662516-80665124(+)	ornithine decarboxylase antizyme 1	Oaz1	Chr7 q11	ornithine decarboxylase antizyme 1	-0.0451468	-0.0728118	-0.138111	-0.0335852	0.0385866	0.0637737	0.0698035	0.0786219	0.241996	0.25357	0.0478641	0.669252	-0.120775	-0.197806	-0.274924	-0.187681	0.0304815	0.0521824	-0.00129897	0.120511	0.904811	0.901073	0.274109	1	14	4	0.00508552	0.00499138	20.813	0.0224359	47.9359	1.92071	6.04245	0.109563
291694	225358	225358_291694	Fam13b	Chr18 cM	Chr18:34575404-34639884(-)	family with sequence similarity 13, member B	Fam13b	Chr18 p12	family with sequence similarity 13, member B	0.0226032	0.0224258	0.0247438	-0.019437	0.0193241	0.0329759	0.0361878	0.0358597	0.242127	0.496463	0.494127	0.587798	-0.0152714	-0.0422058	-0.0461831	-0.0897206	0.0604778	0.0870575	0.0956706	0.0508466	0.904811	1	0.822001	1	15	4	0	0.00113868	7.72816	0.737428	0	1	0.719794	0.868539
314964	239510	239510_314964	Phf20l1	Chr15 cM	Chr15:66449409-66519825(+)	PHD finger protein 20-like 1	Phf20l1	Chr7 q33	PHD finger protein 20-like 1	0.0416195	-0.0341027	0.0656807	0.0116335	0.03559	0.0495965	0.0499023	0.0675436	0.242236	0.491703	0.188111	0.863252	-0.0281356	-0.13131	-0.0321259	-0.12075	0.111375	0.0631047	0.163487	0.144016	0.904811	1	0.531012	1	22	4	0.00478875	0.0034472	34.9075	0.00970906	48.3677	1.93677	3.57025	0.311764
297821	76947	76947_297821	Ndufaf6	Chr4 cM	Chr4:11051045-11076205(-)	NADH:ubiquinone oxidoreductase complex assembly factor 6	Ndufaf6	Chr5 q13	NADH:ubiquinone oxidoreductase complex assembly factor 6	-0.0584069	-0.0671581	-0.0782279	0.130932	0.0499483	0.0588097	0.060863	0.0949247	0.242264	0.253472	0.198684	0.167796	-0.156304	-0.182423	-0.197517	-0.0551174	0.0394899	0.0481068	0.0410615	0.316981	0.904811	0.901073	0.543738	1	20	4	0.00618958	0.00428772	36.9315	0.00214414	56.9811	2.32456	3.60807	0.307014
54226	11820	11820_54226	App	Chr16 cM	Chr16:84751236-84972187(-)	amyloid beta precursor protein	App	Chr11 q11	amyloid beta precursor protein	0.0527142	-0.0242744	0.0334994	-0.0426998	0.0450927	0.0479525	0.046274	0.0865178	0.242396	0.612704	0.469105	0.621633	-0.0356659	-0.118259	-0.057196	-0.212271	0.141094	0.0697107	0.124195	0.126872	0.904811	1	0.801999	1	18	4	0.00436403	0.00295486	31.7398	0.00436138	59.1057	2.44533	1.28985	0.731545
303903	547253	547253_303903	Parp14	Chr16 cM	Chr16:35653244-35691914(-)	poly (ADP-ribose) polymerase family, member 14	Parp14	Chr11 q22	poly (ADP-ribose) polymerase family, member 14	-0.0550018	0.0486181	-0.00926317	0.162459	0.04705	0.0476992	0.0489918	0.0914125	0.2424	0.308078	0.850033	0.0755334	-0.147218	-0.0448707	-0.105285	-0.0167058	0.0372145	0.142107	0.0867589	0.341625	0.904811	0.930667	1	1	22	4	0	0.00283763	12.8981	0.797588	0	1	5.47448	0.140173
287766	320162	320162_287766	Cep95	Chr11 cM	Chr11:106679466-106709687(+)	centrosomal protein 95	Cep95	Chr10 q32.1	centrosomal protein 95	-0.0460508	0.0874528	-0.0101679	0.078917	0.0393943	0.0499805	0.0503904	0.0761279	0.242415	0.0801637	0.840086	0.299905	-0.123262	-0.0105073	-0.108931	-0.0702909	0.0311606	0.185413	0.0885954	0.228125	0.904811	0.661019	1	1	22	4	0.00443252	0.00343174	31.0903	0.0281023	44.7044	1.80846	4.38069	0.223182
289657	67249	67249_289657	Tbc1d19	Chr5 cM	Chr5:53966948-54061307(+)	TBC1 domain family, member 19	Tbc1d19	Chr14 q11	TBC1 domain family, member 19	0.031795	0.0465089	0.0845705	0.0366014	0.0272012	0.0332148	0.03327	0.0552257	0.242452	0.161439	0.0110238	0.507484	-0.0215184	-0.0185909	0.0193625	-0.0716389	0.0851084	0.111609	0.149779	0.144842	0.904811	0.809848	0.125658	1	22	4	0.00124253	0.00160801	23.8376	0.160421	24.8024	1.32983	8.37759	0.0388198
293967	226026	226026_293967	Smc5	Chr19 cM	Chr19:23183815-23251261(-)	structural maintenance of chromosomes 5	Smc5	Chr1 q51	structural maintenance of chromosomes 5	-0.0580241	0.0458451	-0.0393136	0.0824293	0.0496409	0.0678414	0.0698734	0.0968963	0.242454	0.499188	0.57368	0.394938	-0.155318	-0.0871217	-0.176263	-0.107484	0.0392703	0.178812	0.0976358	0.272343	0.904811	1	0.877056	1	22	4	0.0132984	0.0067938	86.0701	7.27521017616455e-11	69.2068	3.24747	1.55483	0.669675
499071	232821	232821_499071	Ccdc106	Chr7 cM	Chr7:5056847-5063784(+)	coiled-coil domain containing 106	Ccdc106	Chr1 q12	coiled-coil domain containing 106	-0.042358	-0.0407291	-0.146029	-0.000958581	0.0362464	0.057588	0.0557618	0.0631645	0.242559	0.479411	0.0088242	0.987892	-0.1134	-0.153599	-0.25532	-0.124759	0.0286836	0.0721412	-0.0367374	0.122842	0.904811	1	0.108925	1	11	4	0.0017281	0.0027126	10.3527	0.169451	34.5558	1.52802	7.05346	0.0702133
94174	94242	94242_94174	Tinagl1	Chr4 cM	Chr4:130059393-130068915(-)	tubulointerstitial nephritis antigen-like 1	Tinagl1	Chr5 q36	tubulointerstitial nephritis antigen-like 1	-0.0825426	-0.0042006	-0.114237	0.179944	0.0706377	0.0640113	0.0636855	0.136952	0.242591	0.947678	0.0728503	0.188872	-0.22099	-0.12966	-0.239058	-0.0884765	0.0559048	0.121259	0.0105843	0.448364	0.904811	1	0.337147	1	22	4	0.00468445	0.00502521	31.9093	0.0225372	31.633	1.46269	4.73108	0.192582
113955	93695	93695_113955	Gpnmb	Chr6 cM	Chr6:49013449-49044413(+)	glycoprotein (transmembrane) nmb	Gpnmb	Chr4 q24	glycoprotein nmb	0.141306	-0.101484	0.197749	0.0339252	0.120943	0.161696	0.170306	0.230307	0.242658	0.530253	0.245584	0.882892	-0.0957377	-0.418403	-0.136044	-0.417468	0.37835	0.215435	0.531543	0.485318	0.904811	1	0.599476	1	21	4	0.0972379	0.040903	75.0346	2.88078764680688e-09	90.892	10.9794	2.54476	0.467257
266976	241770	241770_266976	Rims4	Chr2 cM	Chr2:163701671-163760603(-)	regulating synaptic membrane exocytosis 4	Rims4	Chr3 q42	regulating synaptic membrane exocytosis 4	0.0953516	0.00094138	0.164929	-0.14541	0.0816113	0.109315	0.113824	0.15994	0.24266	0.993129	0.147344	0.36327	-0.0646036	-0.213312	-0.0581625	-0.458887	0.255307	0.215194	0.38802	0.168067	0.904811	1	0.474665	1	21	4	0.0392494	0.0171519	70.115	2.06061453017107e-08	84.8297	6.59181	2.60304	0.456957
NA	210710	210710_NA	Gab3	ChrX cM	ChrX:74032151-74128511(-)	growth factor receptor bound protein 2-associated protein 3	NA	NA	NA	-0.112187	-0.136724	-0.0839408	0.142842	0.0960406	0.11864	0.0751112	0.212906	0.242757	0.249145	0.263757	0.502273	-0.300424	-0.369254	-0.231156	-0.274446	0.0760489	0.0958057	0.0632744	0.56013	0.904811	0.898731	0.618131	1	12	4	0	0.00575074	5.42416	0.711427	0	1	3.05467	0.383272
293721	14376	14376_293721	Ganab	Chr19 cM	Chr19:8875435-8894036(+)	alpha glucosidase 2 alpha neutral subunit	Ganab	Chr1 q43	glucosidase II alpha subunit	-0.0404451	0.0155049	-0.107876	-0.021876	0.0346256	0.048401	0.0504399	0.0665297	0.242779	0.748709	0.03246	0.742295	-0.10831	-0.0793594	-0.206736	-0.152272	0.0274199	0.110369	-0.00901541	0.10852	0.904811	1	0.223361	1	22	4	0.00683474	0.00353129	58.4179	3.67686157209946e-06	68.7124	3.19615	7.07532	0.0695354
100910536	207393	207393_100910536	Elfn2	Chr15 cM	Chr15:78551531-78602971(-)	leucine rich repeat and fibronectin type III, extracellular 2	Elfn2	Chr7	extracellular leucine-rich repeat and fibronectin type III domain containing 2	-0.130809	-0.100366	-0.458303	-0.110622	0.111992	0.183244	0.168545	0.187365	0.242797	0.583887	0.00654465	0.554916	-0.350309	-0.459518	-0.788645	-0.477852	0.0886908	0.258787	-0.12796	0.256607	0.904811	1	0.0917079	1	14	4	0.0581786	0.0306736	67.2156	1.52426655225433e-10	88.5861	8.76128	10.2775	0.0163488
363484	12212	12212_363484	Chic1	ChrX cM	ChrX:102400082-102439698(+)	cysteine-rich hydrophobic domain 1	Chic1	ChrX q22	cysteine-rich hydrophobic domain 1	0.0440634	0.0336735	0.0481066	-0.0236111	0.0377397	0.0730625	0.0633881	0.0713338	0.242983	0.64488	0.447899	0.740649	-0.029905	-0.109526	-0.0761318	-0.163423	0.118032	0.176873	0.172345	0.116201	0.904884	1	0.786673	1	14	4	0.00407937	0.00424691	17.8499	0.0575496	43.9469	1.78402	0.65663	0.883354
362281	66679	66679_362281	Rae1	Chr2 cM	Chr2:172841910-172857532(+)	ribonucleic acid export 1	Rae1	Chr3 q42	ribonucleic acid export 1	0.044952	-0.107467	-0.0593097	-0.0942069	0.0385048	0.048982	0.0508809	0.0732222	0.243032	0.0282346	0.243753	0.198237	-0.0305159	-0.20347	-0.159034	-0.23772	0.12042	-0.0114641	0.040415	0.049306	0.904884	0.479611	0.597339	1	22	4	0.00635346	0.00358379	54.4834	1.54249400094619e-05	64.7759	2.83896	7.72013	0.0521641
114217	27377	27377_114217	Yme1l1	Chr2 cM	Chr2:23046517-23089272(+)	YME1-like 1 (S. cerevisiae)	Yme1l1	Chr17 q12.3	YME1-like 1 ATPase	0.0239915	0.0294703	0.0565559	0.0218724	0.0205531	0.0338492	0.0370869	0.0369795	0.243091	0.383954	0.127271	0.554203	-0.0162918	-0.0368729	-0.0161332	-0.0506061	0.0642747	0.0958135	0.129245	0.094351	0.904884	0.966713	0.441937	1	21	4	0.000247255	0.00121714	21.1565	0.219367	5.54401	1.05869	3.06082	0.382343
83626	22234	22234_83626	Ugcg	Chr4 cM	Chr4:59189452-59222833(+)	UDP-glucose ceramide glucosyltransferase	Ugcg	Chr5 q24	UDP-glucose ceramide glucosyltransferase	-0.0216111	0.0268585	0.00624451	0.0299644	0.018516	0.0318389	0.036109	0.0315511	0.243147	0.398906	0.862703	0.342259	-0.0579017	-0.0355445	-0.0645278	-0.0318746	0.0146796	0.0892616	0.0770169	0.0918035	0.904884	0.970149	1	1	22	4	0	0.00115081	16.741	0.540973	0	1	1.67367	0.642803
361554	67070	67070_361554	Lsm14a	Chr7 cM	Chr7:34043569-34089134(-)	LSM14A mRNA processing body assembly factor	Lsm14a	Chr1 q21	LSM14A mRNA processing body assembly factor	0.0294829	0.0452776	0.0117476	0.011367	0.0252623	0.0390755	0.0389992	0.0513107	0.243181	0.24657	0.763241	0.824677	-0.0200302	-0.0313089	-0.0646894	-0.0892001	0.078996	0.121864	0.0881847	0.111934	0.904884	0.896827	0.991877	1	22	4	0.00245266	0.00203835	31.0249	0.0285968	40.8951	1.69191	1.37328	0.71181
312974	320790	320790_312974	Chd7	Chr4 cM	Chr4:8690406-8867659(+)	chromodomain helicase DNA binding protein 7	Chd7	Chr5 q13	chromodomain helicase DNA binding protein 7	-0.0782679	0.0950668	-0.2506	-0.0759509	0.0670648	0.0945323	0.101869	0.125995	0.243191	0.314582	0.0138932	0.546635	-0.209712	-0.0902131	-0.45026	-0.322896	0.0531767	0.280347	-0.0509397	0.170994	0.904884	0.932299	0.141561	1	20	4	0.0255668	0.01382	43.6999	0.000219063	71.3288	3.48782	11.0064	0.0116915
297508	59027	59027_297508	Nampt	Chr12 cM	Chr12:32870334-32903368(+)	nicotinamide phosphoribosyltransferase	Nampt	Chr6 q16	nicotinamide phosphoribosyltransferase	-0.076961	0.107682	-0.10366	0.0365187	0.0659464	0.091086	0.0933844	0.127184	0.243201	0.237125	0.266983	0.774011	-0.206214	-0.0708432	-0.28669	-0.212758	0.0522915	0.286208	0.07937	0.285795	0.904884	0.892547	0.620871	1	22	4	0.0302526	0.0123579	145.3	6.06422097017115e-22	84.4359	6.42506	3.86224	0.276729
310806	229776	229776_310806	Cdc14a	Chr3 cM	Chr3:116066202-116222390(-)	CDC14 cell division cycle 14A	Cdc14a	Chr2 q42	cell division cycle 14A	-0.0512206	0.0432254	0.0488023	-0.0295905	0.043899	0.0570305	0.057034	0.0874944	0.243298	0.44849	0.39218	0.735214	-0.137261	-0.0685523	-0.0629823	-0.201076	0.0348199	0.155003	0.160587	0.141895	0.905044	0.993408	0.741667	1	20	4	0.00597892	0.00436887	31.5404	0.0114698	54.3183	2.18906	1.01429	0.797795
81507	12166	12166_81507	Bmpr1a	Chr14 cM	Chr14:34133018-34225335(-)	bone morphogenetic protein receptor, type 1A	Bmpr1a	Chr16 p15	bone morphogenetic protein receptor type 1A	-0.0359341	0.0834164	-0.0216178	0.0545046	0.0308012	0.0450922	0.043604	0.0635839	0.243353	0.0643268	0.620053	0.39133	-0.0963034	-0.00496265	-0.10708	-0.0701175	0.0244352	0.171795	0.0638445	0.179127	0.905044	0.614558	0.908435	1	22	4	0.0025238	0.00263971	23.4636	0.1734	31.9153	1.46876	4.85543	0.182695
304578	231642	231642_304578	Alkbh2	Chr5 cM	Chr5:114261987-114266279(-)	alkB homolog 2, alpha-ketoglutarate-dependent dioxygenase	Alkbh2	Chr12 q16	alkB homolog 2, alpha-ketoglutarate-dependent dioxygenase	0.05168	0.0421133	-0.0848533	-0.224031	0.0443045	0.0443973	0.0458075	0.0852607	0.243423	0.342847	0.0639702	0.00859902	-0.0351552	-0.0449038	-0.174634	-0.391139	0.138515	0.12913	0.00492782	-0.0569229	0.905099	0.946809	0.317151	0.93972	21	4	0.00135374	0.00251317	20.2237	0.26295	17.092	1.20616	16.5802	0.000862064
679958	97086	97086_679958	Slc9b2	Chr3 cM	Chr3:135013083-135048606(+)	solute carrier family 9, subfamily B (NHA2, cation proton antiporter 2), member 2	Slc9b2	Chr2 q43	solute carrier family 9 member B2	-0.0606679	-7.76607e-05	-0.0381313	0.0863126	0.0520258	0.0444387	0.0434956	0.0988844	0.24357	0.998606	0.380666	0.382737	-0.162637	-0.0871759	-0.123381	-0.107497	0.0413008	0.0870206	0.0471185	0.280122	0.905252	1	0.731157	1	17	4	0.00055971	0.00186119	11.1017	0.602302	9.49241	1.10488	1.50694	0.68067
