## Supplementary material for "The Converging Effects of Different Categories of Antidepressants on the Brain: A Systematic Meta-Analysis of Public Transcriptional Profiling Data from the Hippocampus and Cortex": Table S11 (part 3 of 3)

### Sheet: metaOutputFDR_orderedByPval (continued)
Rat_EntrezGene.ID	Mouse_EntrezGene.ID	MouseVsRat_EntrezGene.ID	Mouse_Symbol	Mouse_Genetic.Location	Mouse_Genome.Coordinates..mouse..GRCm39.human..GRCh38.	Mouse_Name	Rat_Symbol	Rat_Genetic.Location	Rat_Name	Log2FC_AD_vs_Ctrl	Log2FC_ADType_NonTradvsTrad	Log2FC_Dissection_DG_vs_HPC	Log2FC_Platform_Microarray_vs_RNASeq	SE_AD	SE_ADType	SE_Dissection	SE_Platform	pval_AD	pval_ADType	pval_Dissection	pval_Platform	CI_lb_AD	CI_lb_ADType	CI_lb_Dissection	CI_lb_Platform	CI_ub_AD	CI_ub_ADType	CI_ub_Dissection	CI_ub_Platform	AD_FDR	ADType_FDR	Dissection_FDR	Platform_FDR	Number_Of_Comparisons	Number_of_Coefficients	tau2_ResidualHeterogeneity	SE_tau2_ResidualHeterogeneity	QE_CochransQ_Teststat	QEp_CochransQ_pval	I2_PercentVar_TrueHeterogeneity	H2_Ratio_EffectHetero_overSamplVar	QM_ModeratorOmnibusTest	QMp_Pval_ModeratorOmnibusTest
683927	108062	108062_683927	Cstf2	ChrX cM	ChrX:132959936-132987568(+)	cleavage stimulation factor, 3' pre-RNA subunit 2	Cstf2	ChrX	cleavage stimulation factor subunit 2	-0.0612764	0.0481928	-0.0379113	0.117127	0.0525687	0.0762094	0.0840333	0.0886245	0.243758	0.527143	0.651884	0.186299	-0.164309	-0.101175	-0.202614	-0.056574	0.0417563	0.19756	0.126791	0.290828	0.905252	1	0.92566	1	17	4	0.0123356	0.00665154	56.367	2.32228861405545e-07	77.9779	4.54088	2.58105	0.460821
80897	80898	80898_80897	Erap1	Chr13 cM	Chr13:74787692-74841324(+)	endoplasmic reticulum aminopeptidase 1	Erap1	Chr2 q11	endoplasmic reticulum aminopeptidase 1	-0.0434667	-0.00877472	-0.0107365	0.198396	0.0372961	0.0536552	0.0543829	0.0753095	0.243837	0.870094	0.843495	0.00842836	-0.116566	-0.113937	-0.117325	0.0507922	0.0296323	0.0963876	0.0958521	0.346	0.905252	1	1	0.93972	20	4	0.00216538	0.00348668	27.5893	0.0353796	20.9704	1.26535	7.70693	0.0524732
100362311	233071	233071_100362311	Arhgap33	Chr7 cM	Chr7:30221651-30234485(-)	Rho GTPase activating protein 33	Arhgap33	Chr1	Rho GTPase activating protein 33	0.149694	-0.0573897	0.372941	-0.207613	0.128462	0.211749	0.189876	0.216852	0.243908	0.786371	0.0495155	0.338369	-0.102088	-0.472411	0.000790265	-0.632636	0.401476	0.357632	0.745091	0.21741	0.905252	1	0.279312	1	14	4	0.0732085	0.0395108	81.9798	2.05211620141935e-13	88.3897	8.61306	4.83949	0.183935
63839	14200	14200_63839	Fhl2	Chr1 cM	Chr1:43162234-43236144(-)	four and a half LIM domains 2	Fhl2	Chr9 q22	four and a half LIM domains 2	0.134369	-0.23962	0.283815	0.0767416	0.115322	0.151878	0.157251	0.221934	0.243954	0.11463	0.0710981	0.729503	-0.0916584	-0.537295	-0.0243918	-0.35824	0.360396	0.0580541	0.592022	0.511724	0.905252	0.739453	0.333057	1	22	4	0.0907761	0.0355051	205.899	6.6040980610797e-34	91.0081	11.1211	9.23703	0.0262999
282838	14667	14667_282838	Gm2a	Chr11 cM	Chr11:54988941-55003855(+)	GM2 ganglioside activator protein	Gm2a	Chr10 q22	ganglioside GM2 activator	-0.0367349	-0.046667	-0.0179963	0.0985411	0.0315315	0.0445108	0.045122	0.0607304	0.24401	0.294435	0.690013	0.104675	-0.0985354	-0.133906	-0.106434	-0.0204883	0.0250657	0.0405725	0.0704412	0.21757	0.905252	0.921189	0.948851	1	22	4	0.00318965	0.00284226	32.3779	0.0198265	37.7802	1.6072	4.06282	0.254761
25692	18791	18791_25692	Plat	Chr8 cM	Chr8:23247743-23272860(+)	plasminogen activator, tissue	Plat	Chr16 q12.5	plasminogen activator, tissue type	-0.116989	-0.0160779	-0.115349	0.14676	0.100449	0.139314	0.143758	0.194129	0.24416	0.908122	0.422334	0.449653	-0.313866	-0.289128	-0.39711	-0.233725	0.0798885	0.256972	0.166413	0.527246	0.905252	1	0.764953	1	21	4	0.0715226	0.0274429	159.566	3.23642173473362e-25	92.5209	13.3705	0.93389	0.817243
445541	58887	58887_445541	Repin1	Chr6 cM	Chr6:48570817-48576016(+)	replication initiator 1	Repin1	Chr4 q24	replication initiator 1	0.0303676	-0.073269	0.0476142	-0.0808726	0.0260757	0.0390755	0.040745	0.0514058	0.244183	0.0607837	0.242568	0.115668	-0.0207398	-0.149856	-0.0322445	-0.181626	0.081475	0.00331745	0.127473	0.0198809	0.905252	0.597741	0.595878	1	21	4	0.00118615	0.0021973	22.2736	0.174423	17.4704	1.21169	7.50204	0.057506
317407	70237	70237_317407	Bhlhb9	ChrX cM	ChrX:134742388-134791828(+)	basic helix-loop-helix domain containing, class B9	Gprasp3	ChrX q32	G protein-coupled receptor associated sorting protein family member 3	-0.0419552	0.111824	-0.0243858	0.0349736	0.0360423	0.0507109	0.0534057	0.0686573	0.244401	0.0274453	0.647949	0.610476	-0.112597	0.0124323	-0.129059	-0.0995922	0.0286864	0.211215	0.0802876	0.169539	0.905252	0.472865	0.924377	1	22	4	0.00637077	0.00383073	39.9691	0.00210758	60.493	2.5312	6.38763	0.094201
307075	207615	207615_307075	Wdr37	Chr13 cM	Chr13:8853004-8921945(-)	WD repeat domain 37	Wdr37	Chr17 q12.1	WD repeat domain 37	-0.0275566	0.0195637	0.000400053	0.0432036	0.0236779	0.0350567	0.0377426	0.0439777	0.244499	0.576805	0.991543	0.325904	-0.0739644	-0.0491461	-0.0735741	-0.0429912	0.0188511	0.0882735	0.0743742	0.129398	0.905252	1	1	1	22	4	0.00144048	0.0018066	28.613	0.0533188	25.9105	1.34972	1.22212	0.747705
312358	78004	78004_312358	Prr15	Chr6 cM	Chr6:54302820-54307186(+)	proline rich 15	Prr15	Chr4 q24	proline rich 15	-0.115822	0.0494552	-0.00620815	0.128107	0.099521	0.0757949	0.0734636	0.20147	0.244506	0.514087	0.932654	0.524866	-0.31088	-0.0991001	-0.150194	-0.266767	0.0792351	0.19801	0.137778	0.522981	0.905252	1	1	1	21	4	0.0106658	0.00738379	56.3491	4.15292284891597e-06	54.9165	2.21811	0.7956	0.850519
305423	109323	109323_305423	C1qtnf7	Chr5 cM	Chr5:43672881-43776145(+)	C1q and tumor necrosis factor related protein 7	C1qtnf7	Chr14 q21	C1q and TNF related 7	-0.135656	0.106361	-0.0397803	0.0660838	0.116567	0.0594429	0.0440972	0.234053	0.244522	0.0735662	0.367001	0.777678	-0.364124	-0.0101446	-0.126209	-0.392651	0.0928115	0.222867	0.0466487	0.524818	0.905252	0.644037	0.718495	1	19	4	4.3815197105444e-07	0.00222309	35.6686	0.00197305	0.0041631	1.00004	3.58234	0.310239
308445	74134	74134_308445	Cyp2s1	Chr7 cM	Chr7:25501894-25515950(-)	cytochrome P450, family 2, subfamily s, polypeptide 1	Cyp2s1	Chr1 q21	cytochrome P450, family 2, subfamily s, polypeptide 1	0.0670159	0.0267055	-0.0188737	-0.15169	0.0575878	0.0548854	0.0548731	0.114011	0.244539	0.626564	0.730883	0.18336	-0.0458542	-0.0808678	-0.126423	-0.375147	0.179886	0.134279	0.0886756	0.0717679	0.905252	1	0.973055	1	21	4	0.00381743	0.00409336	22.417	0.169208	31.83	1.46692	2.75792	0.430473
246117	193813	193813_246117	Mcfd2	Chr17 cM	Chr17:87561871-87573363(-)	multiple coagulation factor deficiency 2	Mcfd2	Chr6 q12	multiple coagulation factor deficiency 2, ER cargo receptor complex subunit	-0.0467996	0.075703	-0.119745	-0.00870352	0.040217	0.0561127	0.0568088	0.076586	0.244554	0.177297	0.0350429	0.90952	-0.125623	-0.0342759	-0.231088	-0.158809	0.0320242	0.185682	-0.00840191	0.141402	0.905252	0.820959	0.232128	1	22	4	0.00909366	0.00453321	60.4833	1.70891848936506e-06	73.4717	3.76956	9.84386	0.0199411
365372	68449	68449_365372	Tbc1d10b	Chr7 cM	Chr7:126796631-126807640(-)	TBC1 domain family, member 10b	Tbc1d10b	Chr1 q37	TBC1 domain family, member 10b	0.0294057	-0.0606326	-0.00241746	-0.0626723	0.0252737	0.0389901	0.0377052	0.0503266	0.244631	0.119928	0.948879	0.213017	-0.0201298	-0.137052	-0.0763183	-0.161311	0.0789412	0.0157866	0.0714834	0.035966	0.905252	0.74478	1	1	22	4	0.00190023	0.00185592	24.5876	0.136705	34.2303	1.52046	3.34079	0.342005
362950	93686	93686_362950	Rbfox2	Chr15 cM	Chr15:76963190-77191204(-)	RNA binding protein, fox-1 homolog (C. elegans) 2	Rbfox2	Chr7 q34	RNA binding fox-1 homolog 2	0.0517027	-0.0348769	0.0457059	-0.0124352	0.0444528	0.0553728	0.0556596	0.0896775	0.244793	0.528788	0.41155	0.889714	-0.0354232	-0.143406	-0.0633849	-0.1882	0.138829	0.0736517	0.154797	0.163329	0.905252	1	0.756842	1	22	4	0.00880367	0.00460748	60.6686	1.59469364073899e-06	68.2097	3.14561	1.53537	0.674132
499443	110829	110829_499443	Lims1	Chr10 cM	Chr10:58159288-58260513(+)	LIM and senescent cell antigen-like domains 1	Lims1	Chr20 q11	LIM zinc finger domain containing 1	-0.04192	0.041332	0.0524636	0.0482667	0.0360455	0.0537615	0.0559067	0.0703357	0.24484	0.44201	0.348032	0.492566	-0.112568	-0.0640385	-0.0571115	-0.0895887	0.028728	0.146703	0.162039	0.186122	0.905252	0.988833	0.700475	1	21	4	0.00522401	0.00390654	31.3727	0.0179852	48.0448	1.92473	2.18154	0.535593
291610	24066	24066_291610	Spry4	Chr18 cM	Chr18:38719300-38734400(-)	sprouty RTK signaling antagonist 4	Spry4	Chr18 p11	sprouty RTK signaling antagonist 4	0.040706	0.0653738	0.0811741	-0.126442	0.035003	0.0369375	0.0360754	0.0681971	0.244859	0.0767521	0.0244412	0.0637298	-0.0278987	-0.00702232	0.0104676	-0.260106	0.109311	0.13777	0.151881	0.00722198	0.905252	0.653247	0.193324	1	21	4	0	0.00157162	11.9101	0.805548	0	1	8.23497	0.0413972
29186	12512	12512_29186	Cd63	Chr10 cM	Chr10:128736858-128748691(+)	CD63 antigen	Cd63	Chr7 q11	Cd63 molecule	-0.0544168	0.20608	0.0675169	-0.00736791	0.0467935	0.0703117	0.0802199	0.079284	0.244864	0.00337934	0.399985	0.925959	-0.14613	0.0682712	-0.0897112	-0.162762	0.0372968	0.343888	0.224745	0.148026	0.905252	0.224204	0.74772	1	16	4	0	0.00415366	8.35001	0.757216	0	1	9.66584	0.021631
117054	23833	23833_117054	Cd52	Chr4 cM	Chr4:133820849-133822384(-)	CD52 antigen	Cd52	Chr5 q36	CD52 molecule	-0.158535	-0.180364	0.130896	0.485182	0.136331	0.1209	0.119079	0.27523	0.244885	0.135739	0.271663	0.0779302	-0.425739	-0.417324	-0.102494	-0.0542588	0.10867	0.056595	0.364286	1.02462	0.905252	0.773577	0.625597	1	21	4	0.0436066	0.0207918	71.1271	1.37835421282661e-08	83.0236	5.89052	10.0641	0.0180291
NA	56525	56525_NA	Zfp235	Chr7 cM	Chr7:23833594-23842666(+)	zinc finger protein 235	NA	NA	NA	0.0429313	-0.0562743	0.0522176	-0.0818293	0.0369278	0.0641936	0.0502454	0.0839694	0.245002	0.380686	0.298688	0.329802	-0.0294458	-0.182091	-0.0462615	-0.246406	0.115308	0.0695429	0.150697	0.0827478	0.905252	0.964796	0.653996	1	12	4	0.000951799	0.00286034	14.3902	0.0721455	15.5505	1.18414	3.18517	0.363947
29717	12291	12291_29717	Cacna1g	Chr11 cM	Chr11:94299217-94365024(-)	calcium channel, voltage-dependent, T type, alpha 1G subunit	Cacna1g	Chr10 q26	calcium voltage-gated channel subunit alpha1 G	0.181023	-0.0681184	0.317624	-0.179908	0.155732	0.207741	0.214788	0.296684	0.245075	0.742986	0.1392	0.544253	-0.124207	-0.475283	-0.103353	-0.761398	0.486252	0.339046	0.738601	0.401583	0.905252	1	0.462521	1	22	4	0.172151	0.0664963	139.927	6.61605251600548e-21	92.7088	13.7152	2.79891	0.423679
305164	72145	72145_305164	Wdfy3	Chr5 cM	Chr5:101980822-102217787(-)	WD repeat and FYVE domain containing 3	Wdfy3	Chr14 p22	WD repeat and FYVE domain containing 3	0.0235322	0.0146877	0.000675861	-0.0659063	0.0202452	0.0293486	0.031153	0.0409547	0.245088	0.616753	0.982691	0.107562	-0.0161476	-0.0428344	-0.0603829	-0.146176	0.063212	0.0722099	0.0617346	0.0143635	0.905252	1	1	1	22	4	0	0.00109609	10.9198	0.897731	0	1	3.49719	0.321127
296284	16569	16569_296284	Kif3b	Chr2 cM	Chr2:153133333-153175310(+)	kinesin family member 3B	Kif3b	Chr3 q41	kinesin family member 3B	0.0300643	0.0169077	-0.0271079	-0.0101775	0.0258707	0.0352151	0.0379615	0.0494191	0.245195	0.631139	0.475171	0.836835	-0.0206413	-0.0521127	-0.101511	-0.107037	0.0807698	0.085928	0.0472952	0.0866822	0.905252	1	0.807627	1	22	4	0.001916	0.00191864	27.8979	0.0636267	33.3672	1.50076	1.3447	0.718548
498109	245841	245841_498109	Polr2h	Chr16 cM	Chr16:20536552-20541015(+)	polymerase (RNA) II (DNA directed) polypeptide H	Polr2h	Chr11 q23	RNA polymerase II, I and III subunit H	0.0581358	0.0117953	-0.0208025	-0.0898775	0.0500402	0.0498347	0.0475058	0.102463	0.245324	0.812898	0.661464	0.380392	-0.0399413	-0.0858789	-0.113912	-0.290701	0.156213	0.109469	0.0723072	0.110946	0.905252	1	0.931282	1	22	4	0.00491349	0.0032909	36.9566	0.00530917	50.9406	2.03835	1.57582	0.664886
680616	228852	228852_680616	Ppp1r16b	Chr2 cM	Chr2:158508653-158608254(+)	protein phosphatase 1, regulatory subunit 16B	Ppp1r16b	Chr3 q42	protein phosphatase 1, regulatory subunit 16B	-0.05377	0.00889794	-0.0801504	-0.0179867	0.0462871	0.0663555	0.0676209	0.0905966	0.245373	0.893327	0.235903	0.842626	-0.144491	-0.121156	-0.212685	-0.195553	0.0369511	0.138952	0.0523842	0.159579	0.905252	1	0.588749	1	21	4	0.0106954	0.0061288	53.8764	1.03660607142198e-05	64.4924	2.81629	2.23181	0.52571
296603	22325	22325_296603	Vav2	Chr2 cM	Chr2:27152116-27317045(-)	vav 2 oncogene	Vav2	Chr3 p12	vav guanine nucleotide exchange factor 2	0.0565259	-0.0311764	0.0786478	-0.091941	0.0486621	0.0511916	0.0503338	0.0962761	0.245397	0.542515	0.118164	0.339592	-0.03885	-0.13151	-0.0200046	-0.280639	0.151902	0.0691572	0.1773	0.0967567	0.905252	1	0.426384	1	21	4	0.00405472	0.00319668	34.0348	0.00830977	45.0403	1.81952	4.73583	0.192195
24817	21405	21405_24817	Hnf1a	Chr5 cM	Chr5:115087039-115109121(-)	HNF1 homeobox A	Hnf1a	Chr12 q16	HNF1 homeobox A	0.282182	-0.0237805	0.0968996	-0.539317	0.242947	0.0941708	0.120392	0.492818	0.24544	0.800635	0.420897	0.2738	-0.193985	-0.208352	-0.139065	-1.50522	0.758348	0.160791	0.332864	0.426589	0.905252	1	0.763726	1	11	4	0.00535506	0.00838396	16.1723	0.0235877	34.97	1.53775	1.95258	0.582307
NA	18183	18183_NA	Nrg3	Chr14 cM	Chr14:38090909-39195045(-)	neuregulin 3	NA	NA	NA	0.0795743	-0.0238504	0.118252	-0.00415372	0.0685146	0.122521	0.0972918	0.155957	0.245471	0.845656	0.2242	0.978752	-0.0547119	-0.263987	-0.0724365	-0.309825	0.213861	0.216286	0.30894	0.301517	0.905252	1	0.574931	1	11	4	0.00994226	0.0103927	14.9338	0.0368568	52.3465	2.09848	2.26756	0.518763
290829	23808	23808_290829	Ash2l	Chr8 cM	Chr8:26306028-26337722(-)	ASH2 like histone lysine methyltransferase complex subunit	Ash2l	Chr16 q12.4	ASH2 like histone lysine methyltransferase complex subunit	-0.0298568	0.0352522	-0.046771	0.0162488	0.0257102	0.03933	0.0426629	0.048272	0.245528	0.370082	0.27295	0.736411	-0.0802478	-0.0418332	-0.130389	-0.0783626	0.0205343	0.112338	0.0368466	0.11086	0.905252	0.959646	0.626851	1	22	4	0.00236953	0.00198132	28.9923	0.0484737	41.6726	1.71446	3.97406	0.264279
81676	140483	140483_81676	Hnmt	Chr2 cM	Chr2:23892922-23939406(-)	histamine N-methyltransferase	Hnmt	Chr3 p13	histamine N-methyltransferase	0.0509639	-0.0173825	0.0473046	0.0154242	0.0438915	0.0627876	0.0634244	0.0859898	0.245588	0.781898	0.455763	0.857645	-0.0350619	-0.140444	-0.0770049	-0.153113	0.13699	0.105679	0.171614	0.183961	0.905252	1	0.79187	1	21	4	0.006373	0.00543535	29.4491	0.030603	42.2601	1.73191	1.11348	0.773821
25051	14652	14652_25051	Glp1r	Chr17 cM	Chr17:31120841-31155484(+)	glucagon-like peptide 1 receptor	Glp1r	Chr20 p12	glucagon-like peptide 1 receptor	0.265321	-0.0453609	-0.113329	-0.404921	0.228514	0.0578099	0.0477289	0.457731	0.245614	0.432655	0.0175761	0.376358	-0.182559	-0.158666	-0.206876	-1.30206	0.713201	0.0679444	-0.019782	0.492215	0.905252	0.982679	0.162046	1	19	4	0.000828382	0.00253981	16.1438	0.37256	9.51712	1.10518	6.78504	0.0790744
305340	245945	245945_305340	Rbm47	Chr5 cM	Chr5:66173892-66309297(-)	RNA binding motif protein 47	Rbm47	Chr14 p11	RNA binding motif protein 47	-0.121733	-0.0972184	-0.0958752	0.208897	0.104849	0.117607	0.0971304	0.199557	0.245631	0.408442	0.323605	0.295188	-0.327234	-0.327724	-0.286247	-0.182226	0.0837682	0.133287	0.094497	0.600021	0.905252	0.974797	0.678042	1	22	4	0.00728148	0.00764142	26.2459	0.0942671	33.5265	1.50436	1.71216	0.634234
683514	69312	69312_683514	Ppp1r42	Chr1 cM	Chr1:10038849-10079361(-)	protein phosphatase 1, regulatory subunit 42	Ppp1r42	Chr5	protein phosphatase 1, regulatory subunit 42	0.103427	0.0180429	-0.0119203	-0.22715	0.0890841	0.0558251	0.04852	0.181557	0.245642	0.746541	0.805931	0.210889	-0.0711751	-0.0913724	-0.107018	-0.582996	0.278028	0.127458	0.0831771	0.128695	0.905252	1	1	1	21	4	0	0.00152783	14.2427	0.649857	0	1	2.20685	0.5306
300074	75729	75729_300074	Fam227a	Chr15 cM	Chr15:79496518-79543157(-)	family with sequence similarity 227, member A	Fam227a	Chr7 q34	family with sequence similarity 227, member A	-0.0529324	-0.0622343	-0.163408	0.0689163	0.0455945	0.0594485	0.0599967	0.0894074	0.245667	0.295164	0.00645715	0.440818	-0.142296	-0.178751	-0.281	-0.106319	0.0364311	0.0542827	-0.0458167	0.244152	0.905252	0.921275	0.0909515	1	20	4	0.00409108	0.00449313	20.4668	0.199927	32.6695	1.48521	7.49719	0.0576306
100910460	381522	381522_100910460	Ccdc180	Chr4 cM	Chr4:45890303-45950774(+)	coiled-coil domain containing 180	Ccdc180	Chr5	coiled-coil domain containing 180	0.132871	-0.0684018	-0.0359366	-0.338204	0.11447	0.141266	0.0784715	0.216769	0.245747	0.62824	0.646983	0.118711	-0.0914873	-0.345278	-0.189738	-0.763063	0.357229	0.208475	0.117865	0.0866546	0.905252	1	0.923845	1	14	4	0.00890384	0.00681912	38.7884	2.7648788831528e-05	68.9317	3.21871	2.90755	0.4061
85268	99296	99296_85268	Hrh3	Chr2 cM	Chr2:179741258-179746264(-)	histamine receptor H3	Hrh3	Chr3 q43	histamine receptor H3	0.0807534	-0.058596	0.118024	-0.125124	0.0695751	0.0950237	0.0955492	0.131644	0.245778	0.537468	0.216751	0.341872	-0.0556113	-0.244839	-0.0692494	-0.383142	0.217118	0.127647	0.305297	0.132894	0.905252	1	0.567297	1	22	4	0.0199194	0.0118011	45.5195	0.000348508	67.0425	3.03421	3.15021	0.36904
50678	54611	54611_50678	Pde3a	Chr6 cM	Chr6:141194995-141452588(+)	phosphodiesterase 3A, cGMP inhibited	Pde3a	Chr4 q44	phosphodiesterase 3A	-0.0485315	0.0515289	0.054151	0.0668532	0.0418174	0.0587246	0.0535915	0.0855164	0.245821	0.380233	0.312285	0.434356	-0.130492	-0.0635691	-0.0508864	-0.100756	0.033429	0.166627	0.159188	0.234462	0.905252	0.964796	0.668386	1	21	4	0.00131211	0.00324169	17.1423	0.444766	12.1588	1.13842	2.68743	0.442368
116556	245650	245650_116556	Gucy2f	ChrX cM	ChrX:140864156-140979927(-)	guanylate cyclase 2f	Gucy2f	ChrX q33	guanylate cyclase 2F	-0.094967	-0.0692368	0.0322614	0.280768	0.0818452	0.0751749	0.0761244	0.16449	0.245917	0.357046	0.671713	0.0878406	-0.255381	-0.216577	-0.11694	-0.0416264	0.0654467	0.0781034	0.181462	0.603162	0.905252	0.956074	0.937698	1	12	4	0	0.00569396	2.00942	0.980722	0	1	5.9133	0.115905
303577	67131	67131_303577	Acbd4	Chr11 cM	Chr11:102992524-103003026(+)	acyl-Coenzyme A binding domain containing 4	Acbd4	Chr10 q32.1	acyl-CoA binding domain containing 4	-0.0381939	-0.122712	-0.0995968	-0.0620548	0.0329177	0.0459495	0.0448335	0.0670989	0.245932	0.00757182	0.0263183	0.355057	-0.102711	-0.212771	-0.187469	-0.193566	0.0263235	-0.0326529	-0.0117248	0.0694566	0.905252	0.316124	0.200882	1	22	4	0.0022217	0.00276709	23.8173	0.161105	26.1024	1.35322	9.94672	0.0190245
498222	212439	212439_498222	AA986860	Chr1 cM	Chr1:130659713-130672359(+)	expressed sequence AA986860	C13h1orf116	Chr13 q13	similar to human chromosome 1 open reading frame 116	0.0701652	-0.0157002	0.035419	-0.165693	0.0604741	0.0616665	0.0536005	0.128775	0.245946	0.799033	0.508744	0.198206	-0.0483618	-0.136564	-0.0696362	-0.418088	0.188692	0.105164	0.140474	0.0867025	0.905252	1	0.8319	1	20	4	0.00342877	0.00364784	23.4343	0.102609	32.7984	1.48806	1.84072	0.606114
305960	219149	219149_305960	Xkr6	Chr14 cM	Chr14:63843952-64058258(+)	X-linked Kx blood group related 6	Xkr6	Chr15 p12	XK related 6	0.101471	-0.0272606	0.180074	-0.0482773	0.087457	0.109463	0.11206	0.171208	0.245954	0.803329	0.108066	0.777958	-0.0699422	-0.241803	-0.039559	-0.383838	0.272883	0.187282	0.399707	0.287284	0.905252	1	0.409724	1	22	4	0.0396336	0.0177686	100.439	1.84058278802076e-13	81.2851	5.34334	3.37388	0.337492
301574	12283	12283_301574	Cab39	Chr1 cM	Chr1:85721162-85779297(+)	calcium binding protein 39	Cab39	Chr9 q35	calcium binding protein 39	0.0299248	0.00958788	0.0214319	0.00851165	0.0257949	0.0392397	0.0419865	0.0514073	0.246007	0.806966	0.609738	0.868493	-0.0206324	-0.0673205	-0.0608602	-0.0922448	0.0804819	0.0864962	0.103724	0.109268	0.905252	1	0.901354	1	21	4	0.0032498	0.00218921	35.8112	0.00486005	52.458	2.1034	0.424428	0.935151
361751	67795	67795_361751	Rnls	Chr19 cM	Chr19:33115147-33369665(-)	renalase, FAD-dependent amine oxidase	Rnls	Chr1 q52	renalase, FAD-dependent amine oxidase	0.0722271	-0.0342608	-0.0787396	-0.123749	0.0622619	0.060489	0.0606859	0.12428	0.246027	0.571124	0.194461	0.319383	-0.049804	-0.152817	-0.197682	-0.367332	0.194258	0.0842955	0.0402026	0.119835	0.905252	1	0.539588	1	21	4	0.00738881	0.00469347	35.6674	0.00507871	59.71	2.48201	3.68926	0.297032
311462	228662	228662_311462	Btbd3	Chr2 cM	Chr2:138098478-138129344(+)	BTB domain containing 3	Btbd3	Chr3 q36	BTB domain containing 3	-0.0517267	0.0163974	-0.0533202	0.0632174	0.0446199	0.0628221	0.0649717	0.0859705	0.246345	0.794082	0.411835	0.462134	-0.13918	-0.106732	-0.180662	-0.105282	0.0357267	0.139526	0.074022	0.231717	0.905252	1	0.757008	1	22	4	0.0102931	0.00586129	44.2466	0.000531887	61.5923	2.60365	1.17462	0.759098
311334	241624	241624_311334	Exd1	Chr2 cM	Chr2:119346986-119378108(-)	exonuclease 3'-5' domain containing 1	Exd1	Chr3 q35	exonuclease 3'-5' domain containing 1	-0.0852176	0.0101214	-0.00106784	0.174736	0.0735159	0.047981	0.0407904	0.149886	0.246386	0.83293	0.979115	0.2437	-0.229306	-0.0839197	-0.0810156	-0.119036	0.0588709	0.104162	0.0788799	0.468507	0.905252	1	1	1	22	4	0.00126433	0.00238505	18.6825	0.411618	15.5422	1.18402	1.37802	0.710694
302248	18074	18074_302248	Nid2	Chr14 cM	Chr14:19801333-19861855(+)	nidogen 2	Nid2	Chr15 p16	nidogen 2	-0.0893301	-0.0226805	-0.0865811	0.131924	0.0770648	0.0588243	0.0591053	0.154959	0.246393	0.69982	0.142958	0.394576	-0.240374	-0.137974	-0.202425	-0.17179	0.0617141	0.0926129	0.0292631	0.435638	0.905252	1	0.467477	1	22	4	0.00475178	0.00458734	40.4324	0.00182194	34.3118	1.52234	2.44805	0.484752
156275	207182	207182_156275	Ggt7	Chr2 cM	Chr2:155332299-155356921(-)	gamma-glutamyltransferase 7	Ggt7	Chr3 q42	gamma-glutamyltransferase 7	0.0376347	-0.113581	0.00098608	-0.0732825	0.032468	0.0463732	0.0478785	0.0628777	0.246402	0.014314	0.983568	0.243826	-0.0260013	-0.204471	-0.092854	-0.196521	0.101271	-0.0226914	0.0948262	0.0499556	0.905252	0.370755	1	1	22	4	0.00386232	0.00310662	30.0997	0.0364884	42.38	1.73551	7.4001	0.0601816
NA	320226	320226_NA	Ccdc171	Chr4 cM	Chr4:83443782-83782907(+)	coiled-coil domain containing 171	NA	NA	NA	-0.0748113	-0.0144669	-0.0655415	0.146652	0.0645523	0.099975	0.0554477	0.153586	0.246487	0.884944	0.237189	0.339651	-0.201331	-0.210414	-0.174217	-0.15437	0.051709	0.18148	0.043134	0.447674	0.905252	1	0.590164	1	11	4	0	0.00189541	5.76233	0.567759	0	1	2.31877	0.508934
64119	210741	210741_64119	Kcnk12	Chr17 cM	Chr17:88053229-88105422(-)	potassium channel, subfamily K, member 12	Kcnk12	Chr6 q12	potassium two pore domain channel subfamily K member 12	0.0436941	-0.0149046	0.113616	-0.0939393	0.0377059	0.0397905	0.0400544	0.0741977	0.246533	0.707974	0.00456054	0.205489	-0.0302082	-0.0928926	0.0351107	-0.239364	0.117596	0.0630833	0.192121	0.0514857	0.905252	1	0.074773	1	21	4	0.000414222	0.00181439	25.0726	0.0930965	5.93833	1.06313	9.16497	0.0271761
361632	18704	18704_361632	Pik3c2a	Chr7 cM	Chr7:115936500-116042684(-)	phosphatidylinositol-4-phosphate 3-kinase catalytic subunit type 2 alpha	Pik3c2a	Chr1 q35	phosphatidylinositol-4-phosphate 3-kinase, catalytic subunit type 2 alpha	-0.0327594	1.56460231580222e-05	-0.0421656	0.0868366	0.0282705	0.0336707	0.0361799	0.0539095	0.246545	0.999629	0.243839	0.107227	-0.0881685	-0.0659776	-0.113077	-0.0188241	0.0226498	0.0660089	0.0287456	0.192497	0.905252	1	0.597339	1	22	4	0	0.00124836	17.6732	0.477372	0	1	3.76572	0.287899
54257	14806	14806_54257	Grik2	Chr10 cM	Chr10:48970929-49664862(-)	glutamate receptor, ionotropic, kainate 2 (beta 2)	Grik2	Chr20 q13	glutamate ionotropic receptor kainate type subunit 2	0.0264885	-0.00229632	0.0945418	-0.020555	0.0228594	0.0337059	0.0360241	0.0439731	0.246555	0.945684	0.00868009	0.640182	-0.0183151	-0.0683587	0.0239358	-0.106741	0.0712921	0.0637661	0.165148	0.0656308	0.905252	1	0.107565	1	22	4	0	0.00162397	7.86778	0.98054	0	1	8.5421	0.036041
25338	18081	18081_25338	Ninj1	Chr13 cM	Chr13:49341005-49349727(+)	ninjurin 1	Ninj1	Chr17 p14	ninjurin 1	-0.0900274	0.0178558	-0.103859	0.00198517	0.0776974	0.105437	0.107336	0.151762	0.246582	0.865521	0.333239	0.989563	-0.242311	-0.188798	-0.314233	-0.295463	0.0622567	0.224509	0.106515	0.299434	0.905252	1	0.687915	1	21	4	0.0364963	0.0154808	215.316	2.33794251947335e-36	85.7543	7.01966	1.40102	0.705297
100363266	109169	109169_100363266	Igip	Chr18 cM	Chr18:36433154-36434531(+)	IgA inducing protein	Igip	Chr18	IgA-inducing protein	0.0522312	0.105529	0.0442968	0.0307943	0.045078	0.0860141	0.0680532	0.0755872	0.246584	0.219869	0.515101	0.683714	-0.03612	-0.0630559	-0.0890849	-0.117354	0.140582	0.274113	0.177679	0.178942	0.905252	0.875171	0.838457	1	12	4	0.00558652	0.00468901	23.2359	0.00307421	65.4934	2.898	1.8145	0.611785
315926	102502	102502_315926	Pls1	Chr9 cM	Chr9:95634695-95727359(-)	plastin 1 (I-isoform)	Pls1	Chr8 q31	plastin 1	-0.071904	0.0993202	-0.102862	0.117508	0.0620623	0.0793953	0.0837373	0.119863	0.246628	0.21095	0.219299	0.326912	-0.193544	-0.0562917	-0.266984	-0.117419	0.0497359	0.254932	0.0612596	0.352434	0.905252	0.865945	0.570163	1	19	4	0.0121734	0.00937038	29.5532	0.0136386	49.2693	1.97119	4.51387	0.211057
500917	70113	70113_500917	Cimap1b	Chr15 cM	Chr15:89261652-89263790(-)	ciliary microtubule associated protein 1B	Cimap1b	Chr7 q34	ciliary microtubule associated protein 1B	0.144255	0.0386273	-0.0310922	-0.382575	0.124517	0.139762	0.139369	0.24507	0.246651	0.782257	0.823463	0.118504	-0.0997931	-0.235301	-0.30425	-0.862903	0.388304	0.312556	0.242066	0.0977533	0.905252	1	1	1	22	4	0.0665488	0.027932	101.415	1.21872470185412e-13	88.1481	8.43748	3.08693	0.378416
NA	107605	107605_NA	Rdh1	Chr10 cM	Chr10:127595595-127604168(+)	retinol dehydrogenase 1 (all trans)	NA	NA	NA	0.264877	-0.264338	-0.00863896	-0.714145	0.228649	0.139684	0.0592812	0.474467	0.246683	0.0584387	0.884136	0.132285	-0.183267	-0.538114	-0.124828	-1.64408	0.713021	0.0094387	0.10755	0.215793	0.905252	0.59098	1	1	11	4	0.003661	0.00345157	18.065	0.0116802	64.9214	2.85074	4.79639	0.187328
309081	330662	330662_309081	Dock1	Chr7 cM	Chr7:134272416-134775376(+)	dedicator of cytokinesis 1	Dock1	Chr1 q41	dedicator of cyto-kinesis 1	-0.0452489	0.0556959	-0.0223535	0.0813294	0.0390627	0.0509811	0.0520094	0.0782879	0.246715	0.274621	0.667344	0.298874	-0.12181	-0.0442252	-0.12429	-0.072112	0.0313126	0.155617	0.0795831	0.234771	0.905252	0.911827	0.935075	1	22	4	0.00465071	0.00359535	32.0845	0.0214859	44.2388	1.79336	2.67966	0.443696
300446	319601	319601_300446	Zfp653	Chr9 cM	Chr9:21966707-21982672(-)	zinc finger protein 653	Zfp653	Chr8 q13	zinc finger protein 653	-0.0423747	-0.00923055	-0.00508317	-0.0168237	0.0365898	0.0458686	0.0456062	0.0721359	0.246822	0.840512	0.911253	0.815589	-0.114089	-0.0991313	-0.0944696	-0.158208	0.0293399	0.0806702	0.0843033	0.12456	0.905252	1	1	1	22	4	0.00428688	0.00298618	37.9423	0.00394197	50.1681	2.00674	0.106927	0.990993
25296	12159	12159_25296	Bmp4	Chr14 cM	Chr14:46620982-46628126(-)	bone morphogenetic protein 4	Bmp4	Chr15 p14	bone morphogenetic protein 4	0.064527	-0.00226039	0.005798	0.0199561	0.055729	0.0526456	0.0512631	0.110563	0.246917	0.965753	0.909949	0.856763	-0.0447	-0.105444	-0.0946758	-0.196743	0.173754	0.100923	0.106272	0.236655	0.905252	1	1	1	22	4	0.000262079	0.00357656	17.576	0.483896	1.99222	1.02033	0.0660749	0.995571
500137	11922	11922_500137	Neurod6	Chr6 cM	Chr6:55654807-55658248(-)	neurogenic differentiation 6	Neurod6	Chr4 q24	neuronal differentiation 6	0.0975669	0.0789076	0.145904	0.0466349	0.0842796	0.116238	0.124827	0.155729	0.247004	0.497237	0.242466	0.764587	-0.0676181	-0.148915	-0.0987531	-0.258587	0.262752	0.30673	0.390561	0.351857	0.905252	1	0.595876	1	21	4	0.0344474	0.018785	49.0535	5.9174811843588e-05	75.7549	4.12455	1.91428	0.590387
498695	75731	75731_498695	Idnk	Chr13 cM	Chr13:58305463-58312507(+)	idnK gluconokinase homolog (E. coli)	Idnk	Chr17 p14	Idnk, gluconokinase	0.0683179	-0.0992277	0.102715	-0.00415539	0.0590185	0.0723213	0.071675	0.116526	0.24704	0.170051	0.151837	0.971553	-0.0473562	-0.240975	-0.037765	-0.232542	0.183992	0.0425195	0.243196	0.224231	0.905252	0.815325	0.480517	1	22	4	0.0166607	0.00756464	78.3635	1.65430180440704e-09	78.1588	4.5785	6.00701	0.11127
689883	84505	84505_689883	Setdb1	Chr3 cM	Chr3:95230836-95264513(-)	SET domain, bifurcated 1	Setdb1	Chr2 q34	SET domain bifurcated histone lysine methyltransferase 1	-0.0241401	-0.0325794	-0.0241208	0.0176542	0.020856	0.0343966	0.0367245	0.0446354	0.247082	0.343553	0.511306	0.692458	-0.0650171	-0.0999955	-0.0960995	-0.0698295	0.0167369	0.0348368	0.0478579	0.105138	0.905252	0.947142	0.834683	1	22	4	0.000535423	0.00170661	19.2501	0.376578	9.81232	1.1088	1.16589	0.761195
361120	13859	13859_361120	Eps15l1	Chr8 cM	Chr8:73094843-73175304(-)	epidermal growth factor receptor pathway substrate 15-like 1	Eps15l1	Chr16 p14	epidermal growth factor receptor pathway substrate 15-like 1	-0.0379571	-0.0667786	-0.0560875	0.0301407	0.0327933	0.048598	0.050132	0.0660133	0.247083	0.16941	0.263227	0.647969	-0.102231	-0.162029	-0.154344	-0.0992429	0.0263166	0.0284717	0.0421695	0.159524	0.905252	0.815325	0.61768	1	22	4	0.00490355	0.00342555	34.2549	0.0117127	49.2033	1.96863	2.51001	0.473484
NA	18477	18477_NA	Prdx1	Chr4 cM	Chr4:116542796-116557196(+)	peroxiredoxin 1	NA	NA	NA	0.0548767	-0.00792115	0.125534	-0.024902	0.0474139	0.110595	0.0659633	0.129894	0.24711	0.942902	0.0570287	0.847969	-0.0380528	-0.224683	-0.00375152	-0.279489	0.147806	0.208841	0.25482	0.229685	0.905252	1	0.301031	1	12	4	0.00526201	0.00487347	17.8602	0.0222996	56.1979	2.283	4.59129	0.20429
364845	93700	93700_364845	Pcdhgb2	Chr18 cM	Chr18:37822912-37974925(+)	protocadherin gamma subfamily B, 2	Pcdhgb8	Chr18 p11	protocadherin gamma subfamily B, 8	0.0613576	-0.0794191	-0.00480022	-0.0423341	0.0530165	0.0919036	0.0985682	0.0972898	0.247137	0.387502	0.961159	0.663465	-0.0425528	-0.259547	-0.19799	-0.233019	0.165268	0.100709	0.18839	0.14835	0.905252	0.967469	1	1	11	4	0	0.00859429	4.57493	0.711676	0	1	1.51555	0.678687
83509	20540	20540_83509	Slc7a7	Chr14 cM	Chr14:54606899-54655237(-)	solute carrier family 7 (cationic amino acid transporter, y+ system), member 7	Slc7a7	Chr15 p13	solute carrier family 7 member 7	0.0654576	-0.0460385	0.0932183	-0.16138	0.0565643	0.0593035	0.0534232	0.119965	0.24718	0.43756	0.0810017	0.178551	-0.0454063	-0.162271	-0.0114892	-0.396506	0.176322	0.0701943	0.197926	0.0737464	0.905252	0.986992	0.35467	1	22	4	0.00361716	0.00373104	34.2758	0.0116432	31.6987	1.4641	4.44744	0.217026
100270678	216892	216892_100270678	Spns2	Chr11 cM	Chr11:72342464-72380730(-)	SPNS lysolipid transporter 2, sphingosine-1-phosphate	Spns2	Chr10	SPNS lysolipid transporter 2, sphingosine-1-phosphate	-0.0817306	0.018063	-0.229249	-0.161599	0.0706474	0.0978118	0.103598	0.134747	0.247321	0.853487	0.0269071	0.23042	-0.220197	-0.173645	-0.432298	-0.425698	0.0567357	0.209771	-0.0262	0.1025	0.905252	1	0.202374	1	20	4	0.0325175	0.0141888	84.2488	2.82831674720389e-11	85.4036	6.851	10.1761	0.0171273
NA	55948	55948_NA	Sfn	Chr4 cM	Chr4:133327867-133329163(-)	stratifin	NA	NA	NA	0.12642	-0.155706	-0.102117	-0.293749	0.109283	0.167531	0.110886	0.252074	0.247346	0.352671	0.357094	0.243886	-0.0877697	-0.48406	-0.31945	-0.787806	0.34061	0.172647	0.115216	0.200307	0.905252	0.953311	0.708347	1	11	4	0.00649252	0.00860502	13.1971	0.0674495	41.259	1.70239	2.21239	0.529512
361110	69179	69179_361110	Stimate	Chr14 cM	Chr14:30547547-30599167(+)	STIM activating enhancer	Stimate	Chr16 p16	STIM activating enhancer	0.0326789	0.0335891	0.106633	-0.0637571	0.0282495	0.0385063	0.0391826	0.0535853	0.247355	0.383044	0.00649979	0.234115	-0.022689	-0.0418819	0.0298367	-0.168782	0.0880468	0.10906	0.18343	0.0412681	0.905252	0.965368	0.091396	1	22	4	0.00203093	0.00194403	28.9666	0.0487891	35.3788	1.54748	7.74773	0.0515236
25662	16008	16008_25662	Igfbp2	Chr1 cM	Chr1:72863662-72891633(+)	insulin-like growth factor binding protein 2	Igfbp2	Chr9 q33	insulin-like growth factor binding protein 2	-0.178385	0.0789709	-0.250488	0.114745	0.154234	0.196122	0.198332	0.286565	0.247443	0.687196	0.206599	0.68885	-0.480678	-0.30542	-0.639213	-0.446911	0.123909	0.463362	0.138236	0.676401	0.905252	1	0.554539	1	21	4	0.0950033	0.0505189	58.3598	1.95486416201682e-06	72.0864	3.58249	2.52528	0.47074
29470	26922	26922_29470	Mecr	Chr4 cM	Chr4:131570781-131595097(+)	mitochondrial trans-2-enoyl-CoA reductase	Mecr	Chr5 q36	mitochondrial trans-2-enoyl-CoA reductase	-0.0483379	-0.0894196	-0.0491528	-0.0505897	0.0417975	0.0549531	0.0541986	0.0825361	0.247486	0.103695	0.364459	0.539916	-0.130259	-0.197126	-0.15538	-0.212358	0.0335837	0.0182865	0.0570746	0.111178	0.905252	0.719539	0.715472	1	22	4	0.00715333	0.0042986	46.6191	0.000240821	59.0771	2.44362	3.30505	0.346941
499360	226151	226151_499360	Slf2	Chr19 cM	Chr19:44919558-44972225(+)	SMC5-SMC6 complex localization factor 2	Slf2	Chr1 q54	SMC5-SMC6 complex localization factor 2	-0.0328719	0.0511928	-0.057925	0.0537537	0.0284256	0.0377491	0.0387546	0.0560155	0.24751	0.175057	0.135004	0.337245	-0.0885851	-0.0227941	-0.133883	-0.0560346	0.0228413	0.12518	0.0180327	0.163542	0.905252	0.819528	0.45475	1	22	4	0.00224123	0.00197612	29.3496	0.0442698	39.5952	1.6555	6.87126	0.0761164
308410	20167	20167_308410	Rtn2	Chr7 cM	Chr7:19016549-19030085(+)	reticulon 2 (Z-band associated protein)	Rtn2	Chr1 q21	reticulon 2	0.066061	-0.0928221	0.105829	-0.0796158	0.0571274	0.0754944	0.0799245	0.108086	0.247526	0.218876	0.185466	0.461366	-0.0459066	-0.240789	-0.0508203	-0.29146	0.178029	0.0551443	0.262478	0.132228	0.905252	0.87491	0.527974	1	21	4	0.0178386	0.00866324	68.9859	3.22163100677824e-08	76.5935	4.27231	4.83685	0.184141
296200	74528	74528_296200	Mgme1	Chr2 cM	Chr2:144112824-144123147(+)	mitochondrial genome maintenance exonuclease 1	Mgme1	Chr3 q41	mitochondrial genome maintenance exonuclease 1	0.0422737	0.0612054	0.00578778	-0.0875426	0.0365694	0.0413432	0.0412187	0.0734145	0.247687	0.13876	0.888331	0.233088	-0.0294011	-0.0198258	-0.0749993	-0.231432	0.113949	0.142237	0.0865749	0.0563472	0.905643	0.775765	1	1	21	4	1.65148261207969e-06	0.00182015	18.5922	0.352436	0.0248802	1.00025	5.03019	0.1696
114120	14701	14701_114120	Gng12	Chr6 cM	Chr6:66873381-66998334(+)	guanine nucleotide binding protein (G protein), gamma 12	Gng12	Chr4 q31	G protein subunit gamma 12	-0.0372403	0.0892197	0.0208663	0.10967	0.0322278	0.0450877	0.0461713	0.0629262	0.247872	0.047838	0.651318	0.0813617	-0.100406	0.000849484	-0.0696279	-0.0136628	0.025925	0.17759	0.11136	0.233003	0.90609	0.563198	0.925415	1	21	4	0.0031214	0.00279124	26.4323	0.0669367	39.0975	1.64197	7.15443	0.0671352
415062	114654	114654_415062	Ly6g6d	Chr17 cM	Chr17:35290419-35297041(-)	lymphocyte antigen 6 family member G6D	Ly6g6d	Chr20 p12	lymphocyte antigen 6 family member G6D	0.13132	-0.0612312	-0.0811021	-0.202889	0.113656	0.0515848	0.0462781	0.229064	0.24792	0.235228	0.0796889	0.375763	-0.0914414	-0.162336	-0.171805	-0.651847	0.354081	0.0398732	0.00960131	0.246068	0.90609	0.89069	0.352053	1	19	4	0.00120497	0.00277591	16.4693	0.351565	13.9653	1.16232	4.48254	0.213853
64033	12444	12444_64033	Ccnd2	Chr6 cM	Chr6:127102125-127129156(-)	cyclin D2	Ccnd2	Chr4 q42	cyclin D2	-0.0868731	0.0827011	-0.180266	0.00227506	0.0752173	0.0984321	0.101716	0.147298	0.248106	0.400805	0.0763545	0.987677	-0.234296	-0.110222	-0.379626	-0.286423	0.0605501	0.275625	0.0190945	0.290973	0.906109	0.972304	0.345178	1	22	4	0.0343197	0.0149144	81.469	4.73531923690585e-10	82.7149	5.78533	5.70306	0.126985
286895	240843	240843_286895	Brinp2	Chr1 cM	Chr1:158072839-158183896(-)	bone morphogenic protein/retinoic acid inducible neural-specific 2	Brinp2	Chr13 q22	BMP/retinoic acid inducible neural specific 2	0.0932757	-0.0442314	0.0229427	-0.0282584	0.0807674	0.10748	0.110318	0.155118	0.248144	0.680682	0.835253	0.855446	-0.0650254	-0.254888	-0.193276	-0.332284	0.251577	0.166425	0.239161	0.275767	0.906109	1	1	1	22	4	0.0459479	0.0174925	191.054	6.11304274880318e-31	91.4555	11.7035	0.308778	0.958369
691979	71988	71988_691979	Esco2	Chr14 cM	Chr14:66056476-66071418(-)	establishment of sister chromatid cohesion N-acetyltransferase 2	Esco2	Chr15 p12	establishment of sister chromatid cohesion N-acetyltransferase 2	0.101106	0.00116594	-0.0183549	-0.147105	0.0875516	0.116819	0.0489768	0.154715	0.248165	0.992037	0.707833	0.341698	-0.0704919	-0.227796	-0.114348	-0.45034	0.272704	0.230128	0.0776378	0.15613	0.906109	1	0.959357	1	13	4	0	0.00180226	6.94654	0.642686	0	1	1.3053	0.727875
360629	68106	68106_360629	Nt5c3b	Chr11 cM	Chr11:100313147-100332634(-)	5'-nucleotidase, cytosolic IIIB	Nt5c3b	Chr10 q31	5'-nucleotidase, cytosolic IIIB	-0.0472711	0.0785602	0.0400855	0.00347617	0.0409403	0.0528085	0.0535906	0.0806454	0.24824	0.136845	0.454464	0.965618	-0.127513	-0.0249426	-0.0649502	-0.154586	0.0329704	0.182063	0.145121	0.161538	0.906109	0.774406	0.791544	1	22	4	0.00687466	0.00403469	44.098	0.000558576	59.5606	2.47283	2.27572	0.517187
300656	72169	72169_300656	Trim29	Chr9 cM	Chr9:43222145-43247412(+)	tripartite motif-containing 29	Trim29	Chr8 q22	tripartite motif-containing 29	0.139079	-0.0755428	0.0335707	-0.30771	0.120474	0.0513888	0.0432531	0.24178	0.248324	0.141555	0.437664	0.20313	-0.0970458	-0.176263	-0.0512039	-0.78159	0.375203	0.0251774	0.118345	0.166171	0.906109	0.781791	0.779192	1	22	4	0	0.00254538	17.1592	0.512188	0	1	4.0399	0.257188
287788	217262	217262_287788	Abca9	Chr11 cM	Chr11:109991575-110059022(-)	ATP-binding cassette, sub-family A member 9	Abca9	Chr10 q32.1	ATP binding cassette subfamily A member 9	-0.0674434	0.0962947	-0.0423521	0.26132	0.058422	0.0983141	0.0561762	0.126613	0.248329	0.327352	0.450901	0.0390249	-0.181949	-0.0963973	-0.152455	0.0131628	0.0470617	0.288987	0.0677513	0.509478	0.906109	0.94246	0.788567	1	13	4	0.00121301	0.00343111	7.08185	0.628598	14.7996	1.1737	4.67236	0.197422
366492	13836	13836_366492	Epha2	Chr4 cM	Chr4:141028551-141056695(+)	Eph receptor A2	Epha2	Chr5 q36	Eph receptor A2	0.0855061	-0.0275096	0.0503571	-0.15631	0.0740926	0.048766	0.0504737	0.149966	0.248482	0.572677	0.318431	0.297271	-0.0597127	-0.123089	-0.0485697	-0.450237	0.230725	0.0680701	0.149284	0.137618	0.906109	1	0.673358	1	21	4	0	0.00219925	10.9815	0.857524	0	1	3.59648	0.308463
192276	78885	78885_192276	Coro7	Chr16 cM	Chr16:4444748-4497584(-)	coronin 7	Coro7	Chr10 q12	coronin 7	-0.0241041	-0.150797	-0.151157	-0.0394169	0.0208884	0.0382712	0.034089	0.0466751	0.248523	8.14102931046888e-05	9.24244154156611e-06	0.398392	-0.0650446	-0.225807	-0.21797	-0.130898	0.0168365	-0.0757864	-0.0843435	0.0520646	0.906109	0.0383652	0.00119098	1	19	4	7.86796557373686e-07	0.00146282	15.0004	0.451388	0.0156188	1.00016	28.453	2.91778282759172e-06
315648	73699	73699_315648	Ppp2r1b	Chr9 cM	Chr9:50767946-50810625(+)	protein phosphatase 2, regulatory subunit A, beta	Ppp2r1b	Chr8 q23	protein phosphatase 2 scaffold subunit A beta	-0.0500023	0.0599403	-0.0873888	0.00426895	0.0433414	0.0546257	0.0556041	0.0828038	0.248629	0.272514	0.116038	0.958883	-0.13495	-0.0471241	-0.196371	-0.158023	0.0349452	0.167005	0.0215933	0.166561	0.906109	0.911088	0.422594	1	22	4	0.00801509	0.00445753	48.7837	0.000115033	64.736	2.83575	5.33394	0.148915
83834	68404	68404_83834	Nrn1	Chr13 cM	Chr13:36909596-36918451(-)	neuritin 1	Nrn1	Chr17	neuritin 1	0.0589676	0.0104283	0.0542891	0.0568622	0.0511335	0.0686688	0.078019	0.0820166	0.248825	0.879295	0.486526	0.48812	-0.0412523	-0.12416	-0.0986254	-0.103887	0.159187	0.145017	0.207204	0.217612	0.906109	1	0.815525	1	18	4	0.00834427	0.00569658	32.4046	0.00350776	61.2732	2.58219	1.31755	0.72497
291202	23897	23897_291202	Hax1	Chr3 cM	Chr3:89902753-89906023(-)	HCLS1 associated X-1	Hax1	Chr2	HCLS1 associated protein X-1	0.0239245	0.0133617	0.03821	-0.0249232	0.0207489	0.0297344	0.0335527	0.0371696	0.248888	0.653167	0.254784	0.502523	-0.0167425	-0.0449167	-0.027552	-0.0977742	0.0645916	0.07164	0.103972	0.0479279	0.906109	1	0.608426	1	22	4	4.90554231219885e-06	0.00123135	18.4154	0.428622	0.112034	1.00112	1.54574	0.671754
684558	19704	19704_684558	Upf1	Chr8 cM	Chr8:70784175-70805928(-)	UPF1 RNA helicase and ATPase	Upf1	Chr16	UPF1, RNA helicase and ATPase	0.0611551	-0.0062551	0.0321931	-0.0598109	0.0530377	0.0916765	0.084112	0.0902258	0.24889	0.945602	0.701912	0.507393	-0.0427969	-0.185938	-0.132663	-0.23665	0.165107	0.173428	0.19705	0.117028	0.906109	1	0.956093	1	14	4	0.01043	0.00759046	30.2572	0.000777465	64.4478	2.81276	0.472631	0.924862
306665	218333	218333_306665	Ice1	Chr13 cM	Chr13:70736808-70785958(-)	interactor of little elongation complex ELL subunit 1	Ice1	Chr1	interactor of little elongation complex ELL subunit 1	0.0326653	0.0258493	0.161059	-0.0846599	0.0283302	0.0603472	0.0431094	0.0587366	0.248902	0.668401	0.000186931	0.149487	-0.0228609	-0.092429	0.0765662	-0.199782	0.0881914	0.144128	0.245552	0.0304618	0.906109	1	0.00934315	1	12	4	0	0.00175544	5.60713	0.691144	0	1	14.9745	0.00183853
305922	50523	50523_305922	Lats2	Chr14 cM	Chr14:57927119-57983669(-)	large tumor suppressor 2	Lats2	Chr15 p12	large tumor suppressor kinase 2	0.055669	0.0131766	-0.0130866	-0.0930253	0.0482853	0.0691137	0.0728545	0.0940898	0.248944	0.848799	0.857446	0.322816	-0.0389684	-0.122284	-0.155879	-0.277438	0.150306	0.148637	0.129706	0.0913872	0.906109	1	1	1	21	4	0.010061	0.00615242	44.0152	0.000340741	61.793	2.61732	1.4394	0.696327
304542	52064	52064_304542	Coq5	Chr5 cM	Chr5:115417752-115435029(+)	coenzyme Q5 methyltransferase	Coq5	Chr12 q16	coenzyme Q5, methyltransferase	-0.0234624	-0.0152954	-0.0108117	0.0208438	0.020355	0.0281662	0.0304773	0.0380514	0.249049	0.5871	0.722781	0.583842	-0.0633574	-0.0705001	-0.0705462	-0.0537356	0.0164326	0.0399092	0.0489228	0.0954232	0.906109	1	0.968209	1	22	4	1.50699482823494e-07	0.000937294	20.9503	0.281927	0.00419294	1.00004	0.638009	0.887679
85327	108030	108030_85327	Lin7a	Chr10 cM	Chr10:107107547-107257335(+)	lin-7 homolog A, crumbs cell polarity complex component	Lin7a	Chr7 q21	lin-7 homolog A, crumbs cell polarity complex component	0.0837487	-0.0744793	0.205849	-0.0863528	0.072671	0.0907455	0.0919826	0.145811	0.249142	0.411789	0.0252265	0.553702	-0.0586838	-0.252337	0.0255668	-0.372138	0.226181	0.103379	0.386132	0.199432	0.906109	0.97625	0.196943	1	20	4	0.023183	0.0120418	58.9515	7.85294665789204e-07	71.4755	3.50576	7.61348	0.0547132
300284	320302	320302_300284	Glt28d2	Chr3 cM	Chr3:85777156-85794823(-)	glycosyltransferase 28 domain containing 2	Alg13l1	ChrX q34	ALG13, UDP-N-acetylglucosaminyltransferase subunit like 1	-0.0869832	0.0163979	-0.0534782	0.138432	0.0754821	0.0938099	0.0869991	0.129073	0.249169	0.861237	0.538754	0.283489	-0.234925	-0.167466	-0.223993	-0.114545	0.0609589	0.200262	0.117037	0.39141	0.906109	1	0.854033	1	17	4	0.00905013	0.00711034	26.6981	0.0136798	59.0872	2.44423	1.7637	0.622865
85265	16475	16475_85265	Ajuba	Chr14 cM	Chr14:54804929-54815015(-)	ajuba LIM protein	Ajuba	Chr15 p13	ajuba LIM protein	-0.0883462	-0.0454137	0.130304	0.182629	0.0766689	0.0848476	0.0843036	0.151903	0.249194	0.592485	0.12219	0.229256	-0.238614	-0.211712	-0.0349285	-0.115094	0.0619221	0.120884	0.295536	0.480352	0.906109	1	0.432938	1	21	4	0.0161659	0.00938636	41.5287	0.000784134	62.2	2.64551	7.05864	0.0700521
81759	19703	19703_81759	Renbp	ChrX cM	ChrX:72965727-72974456(-)	renin binding protein	Renbp	ChrX	renin binding protein	-0.0638065	-0.0910185	-0.00467169	0.123482	0.055387	0.0579021	0.0558778	0.109581	0.249316	0.115965	0.93337	0.259807	-0.172363	-0.204504	-0.11419	-0.0912942	0.04475	0.0224675	0.104847	0.338257	0.906109	0.739453	1	1	22	4	0.00586415	0.00424212	33.0077	0.0166545	48.8079	1.95343	4.2899	0.231814
444982	319670	319670_444982	Eml5	Chr12 cM	Chr12:98753064-98867743(-)	echinoderm microtubule associated protein like 5	Eml5	Chr6 q32	EMAP like 5	-0.0349966	-0.0371052	-0.0213645	-0.00522753	0.0303812	0.0468779	0.0439493	0.0621863	0.249356	0.428636	0.626885	0.933007	-0.0945427	-0.128984	-0.107504	-0.127111	0.0245495	0.0547739	0.0647746	0.116655	0.906109	0.979892	0.91245	1	21	4	0	0.00253231	14.4727	0.633408	0	1	0.700367	0.873118
NA	20128	20128_NA	Trim30a	Chr7 cM	Chr7:104058232-104114400(-)	tripartite motif-containing 30A	NA	NA	NA	-0.11951	0.214303	0.285016	0.337268	0.103749	0.157245	0.0721249	0.250159	0.249357	0.172927	7.75973970421186e-05	0.177589	-0.322854	-0.0938919	0.143654	-0.153034	0.0838344	0.522498	0.426378	0.827569	0.906109	0.817899	0.00503894	1	11	4	0.00455272	0.00574417	12.6935	0.079939	45.845	1.84655	17.7297	0.00050008
307907	234797	234797_307907	6430548M08Rik	Chr8 cM	Chr8:120840891-120892045(+)	RIKEN cDNA 6430548M08 gene	6430548M08Rikl	Chr19 q12	RIKEN cDNA 6430548M08 gene like	0.0844665	-0.0708699	0.166304	-0.141022	0.0733285	0.0955606	0.0984467	0.141684	0.249365	0.458316	0.0911655	0.319577	-0.0592546	-0.258165	-0.0266478	-0.418719	0.228188	0.116425	0.359256	0.136674	0.906109	0.996633	0.37743	1	22	4	0.034651	0.0142194	90.9959	9.56253673026745e-12	85.37	6.83526	4.68397	0.196456
79252	11504	11504_79252	Adamts1	Chr16 cM	Chr16:85590715-85600001(-)	ADAM metallopeptidase with thrombospondin type 1 motif 1	Adamts1	Chr11 q11	ADAM metallopeptidase with thrombospondin type 1 motif, 1	-0.140787	0.038681	-0.337105	0.0721841	0.122236	0.163402	0.168082	0.238103	0.249417	0.812871	0.0448986	0.761765	-0.380366	-0.28158	-0.666539	-0.394489	0.098791	0.358943	-0.00767108	0.538857	0.906109	1	0.265572	1	21	4	0.0944096	0.0380155	134.288	2.79085312984327e-20	91.5782	11.874	5.36021	0.147243
25477	16867	16867_25477	Lhcgr	Chr17 cM	Chr17:89023909-89099418(-)	luteinizing hormone/choriogonadotropin receptor	Lhcgr	Chr6 q12	luteinizing hormone/choriogonadotropin receptor	-0.237373	-0.00835112	-0.0310189	0.430522	0.206111	0.0656813	0.0626994	0.413586	0.249454	0.898825	0.620795	0.297898	-0.641342	-0.137084	-0.153907	-0.380091	0.166597	0.120382	0.0918697	1.24114	0.906109	1	0.908634	1	18	4	1.2475954684109e-06	0.00208789	13.0888	0.519544	0.0156832	1.00016	1.3504	0.717201
361400	18021	18021_361400	Nfatc3	Chr8 cM	Chr8:106785472-106857169(+)	nuclear factor of activated T cells, cytoplasmic, calcineurin dependent 3	Nfatc3	Chr19 q12	nuclear factor of activated T-cells 3	-0.0364077	0.0404727	-0.0099541	0.0340483	0.031625	0.0440385	0.0436204	0.0650993	0.249637	0.35808	0.819492	0.600959	-0.0983915	-0.0458412	-0.0954484	-0.093544	0.0255762	0.126787	0.0755402	0.161641	0.906109	0.956074	1	1	22	4	0.00205772	0.00272245	20.0383	0.330667	24.3465	1.32182	1.11754	0.772842
299510	320080	320080_299510	Zbtb39	Chr10 cM	Chr10:127575407-127583218(+)	zinc finger and BTB domain containing 39	Zbtb39	Chr7 q22	zinc finger and BTB domain containing 39	0.0392194	0.0307756	0.0423543	-0.117767	0.0340681	0.0408661	0.0451524	0.063378	0.249647	0.4514	0.348229	0.063146	-0.0275528	-0.0493205	-0.0461427	-0.241985	0.105992	0.110872	0.130851	0.006452	0.906109	0.995372	0.700477	1	21	4	0.00328195	0.00262204	30.1426	0.0253352	45.0705	1.82052	4.14292	0.246439
360555	103844	103844_360555	Inca1	Chr11 cM	Chr11:70579187-70590981(-)	inhibitor of CDK, cyclin A1 interacting protein 1	Inca1	Chr10 q24	inhibitor of CDK, cyclin A1 interacting protein 1	-0.0733637	-0.063904	-0.0843604	0.0854208	0.0637734	0.0556619	0.0547021	0.127951	0.249987	0.250937	0.12303	0.504386	-0.198357	-0.172999	-0.191575	-0.165359	0.0516299	0.0451913	0.0228538	0.3362	0.906109	0.899475	0.434689	1	22	4	0.00468821	0.0043333	28.4058	0.0561425	35.8391	1.55858	3.19046	0.363182
501162	381269	381269_501162	Mreg	Chr1 cM	Chr1:72198601-72251466(-)	melanoregulin	Mreg	Chr9 q33	melanoregulin	0.0594508	-0.0101803	0.0962984	-0.131708	0.0516858	0.0610492	0.0599606	0.10317	0.250047	0.867562	0.108267	0.201738	-0.0418515	-0.129834	-0.0212221	-0.333917	0.160753	0.109474	0.213819	0.0705008	0.906109	1	0.410237	1	21	4	0.00681045	0.00535395	30.5555	0.0226062	47.007	1.88704	3.48705	0.322445
313609	230809	230809_313609	Pdik1l	Chr4 cM	Chr4:134002313-134015157(-)	PDLIM1 interacting kinase 1 like	Pdik1l	Chr5 q36	PDLIM1 interacting kinase 1 like	0.0350671	0.0577425	0.140537	-0.0660642	0.0304907	0.0404265	0.0409944	0.061566	0.250106	0.153196	0.000607588	0.283243	-0.0246935	-0.0214919	0.0601896	-0.186731	0.0948278	0.136977	0.220885	0.054603	0.906109	0.794372	0.0213225	1	22	4	0.00229355	0.002417	26.5716	0.0873884	31.4328	1.45842	12.0083	0.00735474
314386	238377	238377_314386	Gpr68	Chr12 cM	Chr12:100842941-100874457(-)	G protein-coupled receptor 68	Gpr68	Chr6 q32	G protein-coupled receptor 68	0.0636653	-0.0810984	-0.0789546	-0.074945	0.0553579	0.0707284	0.0739029	0.10788	0.250116	0.25154	0.28536	0.487237	-0.0448341	-0.219724	-0.223802	-0.286385	0.172165	0.0575268	0.0658924	0.136495	0.906109	0.899475	0.639533	1	22	4	0.0130924	0.00787393	43.0624	0.000784146	58.1355	2.38866	2.90156	0.407054
94173	170718	170718_94173	Idh3b	Chr2 cM	Chr2:130121229-130126371(-)	isocitrate dehydrogenase 3 (NAD+) beta	Idh3b	Chr3 q36	isocitrate dehydrogenase (NAD(+)) 3 non-catalytic subunit beta	-0.0438125	0.0210299	-0.0454238	0.0443295	0.038097	0.0519364	0.0537381	0.0732407	0.250134	0.68554	0.397954	0.545007	-0.118481	-0.0807636	-0.150749	-0.0992196	0.0308563	0.122823	0.0599009	0.187879	0.906109	1	0.746401	1	22	4	0.00856538	0.00412763	61.9021	1.00457218098219e-06	74.8222	3.97175	1.26601	0.73722
688459	71583	71583_688459	9130008F23Rik	Chr17 cM	Chr17:41186373-41191449(-)	RIKEN cDNA 9130008F23 gene	C9h6orf141	Chr9 q13	similar to human chromosome 6 open reading frame 141	0.235939	-0.00852984	0.126519	-0.581975	0.205172	0.0635874	0.0537563	0.40782	0.250161	0.893289	0.0185943	0.153568	-0.16619	-0.133159	0.0211586	-1.38129	0.638068	0.116099	0.231879	0.217337	0.906109	1	0.166849	1	20	4	0.00319876	0.0034276	38.5442	0.00126497	35.0622	1.53993	8.12448	0.0435078
690423	71912	71912_690423	Jsrp1	Chr10 cM	Chr10:80644330-80649332(-)	junctional sarcoplasmic reticulum protein 1	Jsrp1	Chr7 q11	junctional sarcoplasmic reticulum protein 1	0.179763	-0.0864608	0.105417	-0.0733094	0.156369	0.16987	0.167467	0.313242	0.250304	0.610765	0.529034	0.814958	-0.126714	-0.4194	-0.222812	-0.687253	0.48624	0.246478	0.433646	0.540634	0.906109	1	0.848079	1	21	4	0.100847	0.0415826	154.193	3.68855055149335e-24	87.753	8.16524	0.958296	0.811342
NA	18655	18655_NA	Pgk1	ChrX cM	ChrX:105230706-105247305(+)	phosphoglycerate kinase 1	NA	NA	NA	0.0276228	-0.065612	0.0686647	-0.072231	0.0240302	0.0490057	0.038184	0.0570381	0.250348	0.180615	0.0721362	0.205382	-0.0194755	-0.161661	-0.00617459	-0.184024	0.0747211	0.0304374	0.143504	0.0395615	0.906109	0.825225	0.335729	1	12	4	0.000775363	0.00167834	8.03155	0.430394	21.8489	1.27957	7.94013	0.0472653
171498	170755	170755_171498	Sgk3	Chr1 cM	Chr1:9868332-9971070(+)	serum/glucocorticoid regulated kinase 3	Sgk3	Chr5	serum/glucocorticoid regulated kinase family, member 3	-0.0591478	0.112399	-0.0294445	0.107748	0.0514729	0.0701702	0.0693974	0.0967875	0.250513	0.109198	0.671356	0.265604	-0.160033	-0.0251318	-0.165461	-0.081952	0.0417372	0.24993	0.106572	0.297448	0.906109	0.728104	0.937486	1	18	4	0.00484707	0.00468621	23.4247	0.0537	39.7031	1.65846	5.45444	0.141389
25360	22095	22095_25360	Tshr	Chr12 cM	Chr12:91367767-91507283(+)	thyroid stimulating hormone receptor	Tshr	Chr6 q31	thyroid stimulating hormone receptor	0.107498	0.106423	0.0329037	-0.145679	0.093563	0.0572176	0.0460545	0.188872	0.250584	0.0628898	0.474949	0.440522	-0.0758825	-0.00572144	-0.0573615	-0.515861	0.290878	0.218567	0.123169	0.224503	0.906109	0.608033	0.807526	1	21	4	0	0.000698092	14.6355	0.621721	0	1	4.17352	0.243326
116657	12890	12890_116657	Cplx2	Chr13 cM	Chr13:54519162-54531730(+)	complexin 2	Cplx2	Chr17 p14	complexin 2	0.0614473	-0.0108396	-0.151108	-0.205285	0.0534956	0.0481653	0.0465559	0.105253	0.250703	0.82194	0.00117146	0.051128	-0.043402	-0.105242	-0.242356	-0.411576	0.166297	0.0835625	-0.0598604	0.00100623	0.906109	1	0.0319289	1	19	4	0.00205591	0.0028426	20.4816	0.154226	25.1409	1.33584	20.2753	0.000148842
287661	217149	217149_287661	Cisd3	Chr11 cM	Chr11:97576652-97579447(+)	CDGSH iron sulfur domain 3	Cisd3	Chr10 q31	CDGSH iron sulfur domain 3	-0.0299664	-0.0573459	-0.0966764	-0.0173443	0.026089	0.0298642	0.0331421	0.048945	0.250712	0.0548303	0.00353382	0.723067	-0.0810999	-0.115879	-0.161634	-0.113275	0.0211671	0.00118697	-0.0317191	0.0785861	0.906109	0.579683	0.0639811	1	19	4	0.00071076	0.00110489	19.6071	0.187527	22.0498	1.28287	9.57215	0.0225761
298201	230088	230088_298201	Atosb	Chr4 cM	Chr4:43032414-43046220(-)	atos homolog B	Atosb	Chr5 q22	atos homolog B	0.050735	-0.0616663	0.013816	-0.117795	0.0441704	0.0569473	0.0584567	0.0873773	0.250712	0.278868	0.813164	0.177621	-0.0358373	-0.173281	-0.100757	-0.289051	0.137307	0.0499485	0.128389	0.0534615	0.906109	0.911857	1	1	22	4	0.00859499	0.00480032	47.1849	0.000198808	64.4425	2.81234	2.90675	0.406227
29673	26443	26443_29673	Psma6	Chr12 cM	Chr12:55431007-55465239(+)	proteasome subunit alpha 6	Psma6	Chr6 q23	proteasome 20S subunit alpha 6	-0.0416554	0.0448657	-0.0565063	0.0835169	0.0362674	0.0522666	0.0544111	0.0697317	0.250736	0.390671	0.299034	0.231038	-0.112738	-0.0575749	-0.16315	-0.0531548	0.0294273	0.147306	0.0501375	0.220189	0.906109	0.967767	0.654474	1	19	4	0.00661632	0.00378748	49.3375	1.54414478672499e-05	67.8031	3.10589	3.36736	0.338377
304315	78339	78339_304315	Ttyh3	Chr5 cM	Chr5:140606333-140634786(-)	tweety family member 3	Ttyh3	Chr12 q11	tweety family member 3	0.0676532	-0.123135	0.0420846	-0.110418	0.0589121	0.0770977	0.0795445	0.114608	0.250814	0.110237	0.596757	0.335328	-0.0478123	-0.274244	-0.11382	-0.335046	0.183119	0.0279736	0.197989	0.11421	0.906109	0.731982	0.893591	1	22	4	0.0214409	0.00904103	132.371	1.86863221587222e-19	85.9069	7.09566	4.34727	0.226325
313438	75974	75974_313438	Dock11	ChrX cM	ChrX:35152485-35340215(+)	dedicator of cytokinesis 11	Dock11	ChrX q34	dedicator of cytokinesis 11	-0.15427	0.200774	-0.333566	-0.0214696	0.134365	0.187627	0.193968	0.260368	0.25091	0.284586	0.0854881	0.934282	-0.417622	-0.166967	-0.713736	-0.531781	0.109081	0.568515	0.0466047	0.488841	0.906109	0.91544	0.365674	1	21	4	0.136906	0.0500283	311.74	4.23039094119897e-56	95.5943	22.6979	6.90512	0.0749841
498081	74102	74102_498081	Slc35a5	Chr16 cM	Chr16:44959936-44979036(-)	solute carrier family 35, member A5	Slc35a5	Chr11 q21	solute carrier family 35, member A5	0.0216046	0.00241199	0.0295312	0.00698674	0.0188198	0.0308808	0.031429	0.038814	0.25098	0.937744	0.347415	0.857148	-0.0152815	-0.0581134	-0.0320685	-0.0690873	0.0584906	0.0629373	0.0911309	0.0830608	0.906109	1	0.699932	1	21	4	0	0.00132751	15.0595	0.591194	0	1	1.29601	0.73008
304077	70028	70028_304077	Dop1b	Chr16 cM	Chr16:93508795-93607476(+)	DOP1 leucine zipper like protein B	Dop1b	Chr11 q11	DOP1 leucine zipper like protein B	0.0192762	-0.0411577	-0.0226492	-0.0428455	0.0167917	0.0289835	0.0297253	0.0344303	0.250985	0.155597	0.44609	0.213348	-0.013635	-0.0979644	-0.0809096	-0.110328	0.0521874	0.015649	0.0356113	0.0246367	0.906109	0.799523	0.786019	1	22	4	0	0.00119469	15.0138	0.661021	0	1	3.33356	0.342999
364420	21933	21933_364420	Tnfrsf10b	Chr14 cM	Chr14:70004921-70021860(+)	tumor necrosis factor receptor superfamily, member 10b	Tnfrsf10b	Chr15 p11	TNF receptor superfamily member 10b	-0.0997919	-0.0209819	-0.201256	0.333753	0.0869352	0.0532596	0.0503613	0.176604	0.251015	0.693614	6.43561342713264e-05	0.0587794	-0.270182	-0.125369	-0.299962	-0.0123842	0.070598	0.0834051	-0.10255	0.679891	0.906109	1	0.00433261	1	21	4	3.70220052192875e-07	0.00235246	20.6379	0.242908	0.00388665	1.00004	18.2882	0.000383568
29223	11639	11639_29223	Ak4	Chr4 cM	Chr4:101276474-101324192(+)	adenylate kinase 4	Ak4	Chr5 q33	adenylate kinase 4	-0.0779382	0.0875381	-0.134102	-0.035881	0.0679096	0.0939426	0.0971988	0.132617	0.251103	0.351427	0.167688	0.786729	-0.211039	-0.096586	-0.324608	-0.295805	0.0551622	0.271662	0.0564039	0.224043	0.906109	0.952902	0.504534	1	22	4	0.029585	0.0134618	77.8011	2.07233642281939e-09	78.8187	4.72115	4.52852	0.20976
309176	18120	18120_309176	Mrpl49	Chr19 cM	Chr19:6103660-6107785(-)	mitochondrial ribosomal protein L49	Mrpl49	Chr1 q43	mitochondrial ribosomal protein L49	0.0333057	-0.0179296	-0.0595795	-0.078348	0.0290223	0.0382128	0.0387679	0.0569037	0.251138	0.638925	0.124336	0.168558	-0.023577	-0.0928254	-0.135563	-0.189877	0.0901884	0.0569662	0.0164042	0.0331812	0.906109	1	0.43744	1	22	4	0.00248838	0.00195743	34.5166	0.0108668	44.4474	1.8001	5.74629	0.124628
100322884	66244	66244_100322884	Nemf	Chr12 cM	Chr12:69358315-69403975(-)	nuclear export mediator factor	Nemf	Chr6	nuclear export mediator factor	0.0326168	0.0468927	0.0210319	0.0051243	0.0284234	0.0400973	0.0444628	0.0517033	0.25116	0.242214	0.636197	0.921051	-0.0230919	-0.0316966	-0.0661136	-0.0962122	0.0883256	0.125482	0.108177	0.106461	0.906109	0.896541	0.917912	1	21	4	0.00210678	0.0021492	25.7214	0.079689	33.7043	1.50839	1.37623	0.711117
691426	230917	230917_691426	Tmem201	Chr4 cM	Chr4:149799832-149822501(-)	transmembrane protein 201	Tmem201	Chr5 q36	transmembrane protein 201	-0.0304747	-0.0942132	-0.0492122	-0.0531983	0.0265575	0.0622108	0.0425968	0.0644324	0.251175	0.12992	0.247967	0.409005	-0.0825265	-0.216144	-0.1327	-0.179483	0.021577	0.0277177	0.0342761	0.0730868	0.906109	0.763291	0.601607	1	14	4	0.00109003	0.0021308	12.6583	0.243411	21.7819	1.27848	2.99566	0.392295
25740	14687	14687_25740	Gnaz	Chr10 cM	Chr10:74803009-74852739(+)	guanine nucleotide binding protein, alpha z subunit	Gnaz	Chr20 p12	G protein subunit alpha z	0.0490888	-0.0659345	0.0648902	-0.148004	0.0427795	0.0595056	0.0596584	0.0830712	0.251182	0.267846	0.276729	0.0748053	-0.0347575	-0.182563	-0.0520381	-0.310821	0.132935	0.0506944	0.181818	0.0148122	0.906109	0.909085	0.630265	1	22	4	0.0100733	0.00520987	62.7612	7.26849238778751e-07	69.8901	3.32117	5.0617	0.167335
362036	109676	109676_362036	Ank2	Chr3 cM	Chr3:126715261-127292999(-)	ankyrin 2, brain	Ank2	Chr2 q42	ankyrin 2	0.027361	0.0610615	0.0758723	-0.0336694	0.0238452	0.0626495	0.0426783	0.0656125	0.251198	0.329733	0.0754411	0.607842	-0.0193746	-0.0617293	-0.0077756	-0.162268	0.0740967	0.183852	0.15952	0.0949287	0.906109	0.942938	0.342979	1	13	4	0	0.00201633	9.1222	0.426071	0	1	4.27049	0.233699
192109	18993	18993_192109	Pou3f3	Chr1 cM	Chr1:42734928-42739370(+)	POU domain, class 3, transcription factor 3	Pou3f3	Chr9 q22	POU class 3 homeobox 3	0.0266237	-0.0322912	-0.0115581	-0.00905883	0.0232031	0.0345917	0.0366038	0.0463227	0.251209	0.350563	0.752183	0.844955	-0.0188536	-0.10009	-0.0833003	-0.0998496	0.0721009	0.0355072	0.0601841	0.0817319	0.906109	0.951399	0.986679	1	21	4	6.93941814106438e-06	0.00154541	15.5382	0.556774	0.135091	1.00135	0.934657	0.817057
365571	71767	71767_365571	Tysnd1	Chr10 cM	Chr10:61531293-61538552(+)	trypsin domain containing 1	Tysnd1	Chr20 q11	trypsin like peroxisomal matrix peptidase 1	0.052291	-0.0864781	-0.0477803	-0.135694	0.0455744	0.0609987	0.0639056	0.0881081	0.251226	0.156277	0.454659	0.123541	-0.0370332	-0.206033	-0.173033	-0.308382	0.141615	0.0330772	0.0774723	0.0369951	0.906109	0.800917	0.791565	1	20	4	0.00985181	0.00526235	54.1886	4.83014796524122e-06	71.5629	3.51654	5.22665	0.155933
317431	66611	66611_317431	Ribc1	ChrX cM	ChrX:150787578-150799291(-)	RIB43A domain with coiled-coils 1	Ribc1	ChrX q13	RIB43A domain with coiled-coils 1	-0.082384	-0.0371859	-0.128369	0.177353	0.0718021	0.0710812	0.0699547	0.140085	0.251226	0.600871	0.066502	0.205498	-0.223114	-0.176502	-0.265477	-0.097208	0.0583455	0.102131	0.00874006	0.451914	0.906109	1	0.321761	1	21	4	0.00652038	0.00547483	27.77	0.0476982	42.6779	1.74453	4.27138	0.233612
686240	66897	66897_686240	Naa16	Chr14 cM	Chr14:79571947-79628228(-)	N(alpha)-acetyltransferase 16, NatA auxiliary subunit	Naa16	Chr15	N(alpha)-acetyltransferase 16, NatA auxiliary subunit	-0.0428663	-0.0115481	-0.0102372	0.0487801	0.0373624	0.0704163	0.0517214	0.0754563	0.251252	0.869733	0.8431	0.517977	-0.116095	-0.149561	-0.111609	-0.0991116	0.0303625	0.126465	0.0911348	0.196672	0.906109	1	1	1	14	4	5.26784275119454e-06	0.00266395	10.3535	0.410044	0.0764091	1.00076	0.581313	0.900697
286897	66310	66310_286897	Dpy30	Chr17 cM	Chr17:74606469-74630939(-)	dpy-30, histone methyltransferase complex regulatory subunit	Dpy30	Chr6 q13	dpy-30 histone methyltransferase complex regulatory subunit	-0.0393141	0.052948	-0.0313674	0.0322435	0.0342696	0.0412865	0.041373	0.067648	0.251299	0.199683	0.448355	0.633621	-0.106481	-0.027972	-0.112457	-0.100344	0.0278531	0.133868	0.0497222	0.164831	0.906109	0.85071	0.78672	1	22	4	0.00355628	0.00247178	34.7702	0.0101019	49.9804	1.99922	3.15704	0.368041
59265	98432	98432_59265	Phlpp1	Chr1 cM	Chr1:106099599-106321975(+)	PH domain and leucine rich repeat protein phosphatase 1	Phlpp1	Chr13 p11	PH domain and leucine rich repeat protein phosphatase 1	-0.0356643	0.0457878	-0.102424	0.00775116	0.0310883	0.0431966	0.042354	0.0630904	0.251302	0.289151	0.0155934	0.90222	-0.0965963	-0.038876	-0.185437	-0.115904	0.0252677	0.130452	-0.0194122	0.131406	0.906109	0.919284	0.151293	1	22	4	0.00410834	0.0025984	39.0831	0.00277734	55.8306	2.26401	9.22775	0.0264112
362212	72477	72477_362212	Tmem87b	Chr2 cM	Chr2:128660038-128696181(+)	transmembrane protein 87B	Tmem87b	Chr3 q36	transmembrane protein 87B	0.032476	0.0213067	0.0270346	-0.0313346	0.0283106	0.0380672	0.0406175	0.0535723	0.251327	0.575675	0.505674	0.558613	-0.0230117	-0.0533036	-0.0525743	-0.136334	0.0879637	0.095917	0.106643	0.0736652	0.906109	1	0.829992	1	20	4	0.00271252	0.00211137	29.1622	0.0228653	48.1654	1.92921	0.791413	0.85152
290655	12931	12931_290655	Crlf1	Chr8 cM	Chr8:70945808-70956731(+)	cytokine receptor-like factor 1	Crlf1	Chr16 p14	cytokine receptor-like factor 1	-0.147464	-0.0781354	-0.457064	0.00238781	0.128559	0.176236	0.184114	0.248514	0.251362	0.657508	0.0130461	0.992334	-0.399435	-0.423552	-0.817921	-0.484692	0.104508	0.267281	-0.0962075	0.489467	0.906109	1	0.136798	1	20	4	0.11663	0.0453251	171.129	5.01240977226582e-28	94.0523	16.8132	7.26285	0.0639753
287805	70355	70355_287805	Gprc5c	Chr11 cM	Chr11:114741978-114763443(+)	G protein-coupled receptor, family C, group 5, member C	Gprc5c	Chr10 q32.1	G protein-coupled receptor, class C, group 5, member C	0.108177	-0.0849042	0.0427708	-0.0248562	0.0943239	0.113967	0.116344	0.187985	0.251437	0.456277	0.713154	0.894806	-0.0766945	-0.308275	-0.185259	-0.393299	0.293048	0.138466	0.270801	0.343587	0.906109	0.996633	0.961585	1	21	4	0.0405586	0.0188758	65.061	1.50065288028851e-07	80.6397	5.16521	1.01298	0.798112
81660	67092	67092_81660	Gatm	Chr2 cM	Chr2:122424954-122441758(-)	glycine amidinotransferase (L-arginine:glycine amidinotransferase)	Gatm	Chr3 q35	glycine amidinotransferase	-0.0550676	0.00855579	-0.00781168	0.111882	0.0480175	0.0545088	0.0549961	0.0956024	0.251455	0.875275	0.887048	0.241888	-0.14918	-0.0982796	-0.115602	-0.0754956	0.039045	0.115391	0.0999787	0.299259	0.906109	1	1	1	21	4	0.00249251	0.00319625	21.5626	0.202129	26.1519	1.35413	1.49864	0.682584
79216	14560	14560_79216	Gdf10	Chr14 cM	Chr14:33645544-33658471(+)	growth differentiation factor 10	Gdf10	Chr16 p16	growth differentiation factor 10	-0.251891	0.149534	-0.677436	-0.149906	0.219671	0.292903	0.299302	0.420335	0.251516	0.609685	0.0236119	0.721365	-0.682439	-0.424546	-1.26406	-0.973747	0.178656	0.723613	-0.0908148	0.673934	0.906109	1	0.189148	1	22	4	0.367505	0.12806	494.025	1.88062805945811e-93	97.6247	42.1002	8.19121	0.0422209
360659	69674	69674_360659	Mif4gd	Chr11 cM	Chr11:115498744-115503795(-)	MIF4G domain containing	Mif4gd	Chr10 q32.1	MIF4G domain containing	-0.044018	-0.0639989	-0.0748699	0.0485934	0.0383979	0.0471494	0.0458355	0.0772729	0.251644	0.174666	0.102375	0.529445	-0.119276	-0.15641	-0.164706	-0.102859	0.0312405	0.0284123	0.0149661	0.200046	0.906109	0.819092	0.39959	1	22	4	0.00342453	0.00308953	27.156	0.0761154	37.8452	1.60889	3.73474	0.291568
315121	104445	104445_315121	Cdc42ep1	Chr15 cM	Chr15:78726847-78735102(+)	CDC42 effector protein 1	Cdc42ep1	Chr7 q34	CDC42 effector protein 1	0.0791211	0.00530427	0.0335052	-0.099954	0.0690228	0.0811945	0.0804321	0.135648	0.251669	0.947913	0.676996	0.461206	-0.0561611	-0.153834	-0.124139	-0.365819	0.214403	0.164443	0.191149	0.165911	0.906109	1	0.941119	1	22	4	0.0189428	0.00957203	86.9219	5.13086625321262e-11	73.914	3.83347	0.586707	0.899469
308653	83454	83454_308653	Nxf2	ChrX cM	ChrX:133845275-133865503(-)	nuclear RNA export factor 2	Nxf2	ChrX q32	nuclear RNA export factor 2	0.215954	-0.48209	-0.339726	-0.59938	0.18842	0.138623	0.0553677	0.35124	0.251741	0.00050571	8.47275780044316e-10	0.0879208	-0.153342	-0.753786	-0.448244	-1.2878	0.585249	-0.210395	-0.231207	0.0890375	0.906109	0.0862055	8.73435419753184e-07	1	12	4	0.00136128	0.00334723	10.9748	0.203133	17.5048	1.21219	47.3803	2.88495940439476e-10
171092	27041	27041_171092	G3bp1	Chr11 cM	Chr11:55360521-55391722(+)	G3BP stress granule assembly factor 1	G3bp1	Chr10 q22	G3BP stress granule assembly factor 1	-0.0285217	0.00207558	-0.0615398	-0.0353048	0.0248876	0.0365091	0.0383358	0.0466512	0.251785	0.954664	0.108432	0.449181	-0.0773004	-0.069481	-0.136677	-0.126739	0.020257	0.0736321	0.013597	0.0561299	0.906109	1	0.410389	1	22	4	0.00227235	0.00193177	29.7559	0.0398884	40.682	1.68583	4.84665	0.183377
100911069	71804	71804_100911069	Mtfr2	Chr10 cM	Chr10:20223516-20237050(+)	mitochondrial fission regulator 2	Mtfr2	Chr1	mitochondrial fission regulator 2	-0.0991969	-0.127924	-0.114579	0.207649	0.0865608	0.0597995	0.0583627	0.169458	0.251804	0.0324178	0.0496196	0.220436	-0.268853	-0.245129	-0.228968	-0.124483	0.0704592	-0.0107195	-0.00019055	0.539781	0.906109	0.494176	0.279581	1	17	4	0	0.00233202	5.94156	0.948254	0	1	5.82739	0.120317
306636	13642	13642_306636	Efnb2	Chr8 cM	Chr8:8667434-8711242(-)	ephrin B2	Efnb2	Chr16 q12.5	ephrin B2	-0.0827467	0.0512839	-0.0422413	0.094843	0.0722062	0.0799518	0.0817731	0.139251	0.251804	0.52124	0.605458	0.495812	-0.224268	-0.105419	-0.202514	-0.178084	0.0587749	0.207986	0.118031	0.36777	0.906109	1	0.8983	1	22	4	0.0106637	0.00753271	32.5231	0.0190491	53.3526	2.14374	1.52262	0.67706
56718	56717	56717_56718	Mtor	Chr4 cM	Chr4:148533068-148642140(+)	mechanistic target of rapamycin kinase	Mtor	Chr5 q36	mechanistic target of rapamycin kinase	-0.0456257	-0.0209805	-0.142651	0.046986	0.039825	0.0554301	0.0581361	0.0779781	0.251938	0.705057	0.014138	0.546805	-0.123681	-0.129621	-0.256595	-0.105848	0.0324298	0.0876605	-0.0287061	0.19982	0.906109	1	0.143085	1	22	4	0.0102638	0.00472507	74.1449	8.87816697027834e-09	75.1678	4.02703	6.31649	0.0971875
308495	233067	233067_308495	Lrfn3	Chr7 cM	Chr7:30054939-30062197(-)	leucine rich repeat and fibronectin type III domain containing 3	Lrfn3	Chr1 q21	leucine rich repeat and fibronectin type III domain containing 3	0.0363372	-0.0655602	0.00188103	-0.0696141	0.0317184	0.0403048	0.040394	0.0613721	0.251953	0.10382	0.962858	0.256671	-0.0258297	-0.144556	-0.0772897	-0.189901	0.0985041	0.0134357	0.0810518	0.0506731	0.906109	0.719693	1	1	22	4	0.00192036	0.0021284	24.1852	0.149053	29.7431	1.42335	3.97249	0.26445
309451	107338	107338_309451	Gbf1	Chr19 cM	Chr19:46140948-46274949(+)	golgi-specific brefeldin A-resistance factor 1	Gbf1	Chr1 q54	golgi brefeldin A resistant guanine nucleotide exchange factor 1	0.0208655	-0.0328727	0.00820335	-0.0250517	0.0182138	0.0332029	0.0358865	0.0360981	0.251968	0.322147	0.819186	0.487689	-0.014833	-0.0979492	-0.0621328	-0.0958027	0.056564	0.0322038	0.0785395	0.0456993	0.906109	0.938347	1	1	22	4	0.000215645	0.0014144	17.683	0.476709	4.49996	1.04712	1.7834	0.618553
363017	75316	75316_363017	Taf1d	Chr9 cM	Chr9:15217510-15228287(+)	TATA-box binding protein associated factor, RNA polymerase I, D	Taf1d	Chr8 q12	TATA-box binding protein associated factor, RNA polymerase I subunit D	-0.0299133	-0.00711925	-0.0266145	0.0263842	0.0261119	0.0634947	0.0425542	0.0679104	0.251968	0.910725	0.531692	0.697636	-0.0810917	-0.131567	-0.110019	-0.106718	0.021265	0.117328	0.0567903	0.159486	0.906109	1	0.849365	1	14	4	0	0.00211945	3.06014	0.979973	0	1	0.566913	0.903963
308564	69511	69511_308564	Klk12	Chr7 cM	Chr7:43418346-43423005(+)	kallikrein related-peptidase 12	Klk12	Chr1 q22	kallikrein related-peptidase 12	0.209238	0.0104245	0.0922127	-0.476403	0.182656	0.0508206	0.0514722	0.365421	0.251991	0.837476	0.0732127	0.192332	-0.148762	-0.0891821	-0.00867109	-1.19261	0.567238	0.110031	0.193096	0.239809	0.906109	1	0.337828	1	17	4	0	0.00154738	15.8327	0.258284	0	1	4.60063	0.203488
311839	26569	26569_311839	Slc27a4	Chr2 cM	Chr2:29692646-29707534(+)	solute carrier family 27 (fatty acid transporter), member 4	Slc27a4	Chr3 p12	solute carrier family 27 member 4	0.0370523	-0.0686386	0.0227048	-0.0563783	0.0323466	0.0453406	0.0471313	0.0618864	0.252012	0.130065	0.629994	0.362297	-0.0263459	-0.157505	-0.0696709	-0.177673	0.10045	0.0202272	0.11508	0.0649168	0.906109	0.763291	0.914551	1	22	4	0.0044795	0.00310701	34.9943	0.00946806	50.0641	2.00257	3.52716	0.317257
313149	226356	226356_313149	Cfap221	Chr1 cM	Chr1:119851071-119924964(-)	cilia and flagella associated protein 221	Cfap221	Chr13 q11	cilia and flagella associated protein 221	0.202857	-0.0283113	-0.022841	-0.422194	0.177106	0.0998932	0.037302	0.3596	0.252045	0.776859	0.540322	0.240369	-0.144265	-0.224098	-0.0959516	-1.127	0.549978	0.167476	0.0502696	0.28261	0.906109	1	0.855088	1	11	4	0	0.00160799	2.99664	0.885313	0	1	1.8128	0.612152
498185	170756	170756_498185	Slc8b1	Chr5 cM	Chr5:120649233-120672089(+)	solute carrier family 8 (sodium/lithium/calcium exchanger), member B1	Slc8b1	Chr12 q16	solute carrier family 8 member B1	0.0532288	-0.00835413	-0.00118536	-0.0107529	0.0464832	0.0479916	0.0466254	0.0929443	0.25216	0.861807	0.979718	0.907896	-0.0378766	-0.102416	-0.0925695	-0.19292	0.144334	0.0857077	0.0901987	0.171415	0.906326	1	1	1	22	4	0.00435413	0.00312713	38.5064	0.00331761	51.296	2.05322	0.0402805	0.997876
498943	71046	71046_498943	4933405L10Rik	Chr8 cM	Chr8:106434921-106436877(+)	RIKEN cDNA 4933405L10 gene	C19h16orf86	Chr19 q12	similar to human chromosome 16 open reading frame 86	-0.225283	-0.0201451	-0.131395	0.515683	0.19682	0.0585642	0.0407378	0.396204	0.252368	0.730859	0.00125801	0.193067	-0.611043	-0.134929	-0.21124	-0.260862	0.160476	0.0946387	-0.0515507	1.29223	0.906606	1	0.0331993	1	18	4	0	0.00163382	13.7403	0.469234	0	1	12.3916	0.00615517
312711	319352	319352_312711	Pianp	Chr6 cM	Chr6:124973683-124980059(+)	PILR alpha associated neural protein	Pianp	Chr4 q42	PILR alpha associated neural protein	0.0753914	-0.0619827	0.000909969	-0.132005	0.0658764	0.087213	0.0894598	0.128203	0.252443	0.477267	0.991884	0.303172	-0.053724	-0.232917	-0.174428	-0.383278	0.204507	0.108952	0.176248	0.119268	0.906606	1	1	1	22	4	0.0268694	0.0116294	136.221	3.41599497169348e-20	82.02	5.56174	1.63449	0.651596
296366	71856	71856_296366	Wfdc3	Chr2 cM	Chr2:164573222-164587914(-)	WAP four-disulfide core domain 3	Wfdc3	Chr3 q42	WAP four-disulfide core domain 3	0.11129	-0.010607	0.017052	-0.212418	0.0972624	0.0650106	0.0600173	0.199466	0.252529	0.870394	0.776321	0.286907	-0.0793404	-0.138025	-0.10058	-0.603363	0.301921	0.116812	0.134684	0.178528	0.906606	1	0.996547	1	21	4	0.00474805	0.00432187	28.2649	0.0419363	38.777	1.63337	1.15367	0.764136
361449	67418	67418_361449	Ppil4	Chr10 cM	Chr10:7668653-7698329(+)	peptidylprolyl isomerase (cyclophilin)-like 4	Ppil4	Chr1 p13	peptidylprolyl isomerase like 4	0.0440193	0.0829609	0.0600634	0.0486309	0.0384739	0.0542705	0.0555339	0.0760469	0.252568	0.12635	0.279446	0.522507	-0.0313882	-0.0234074	-0.048781	-0.100418	0.119427	0.189329	0.168908	0.19768	0.906606	0.756899	0.633827	1	21	4	0.00720826	0.00398929	46.9123	0.000125701	65.6731	2.91317	3.49229	0.321763
29452	13819	13819_29452	Epas1	Chr17 cM	Chr17:87061292-87140838(+)	endothelial PAS domain protein 1	Epas1	Chr6 q12	endothelial PAS domain protein 1	-0.0322881	0.000167631	-0.0252223	0.0100873	0.0282231	0.0375779	0.0332543	0.0578172	0.252611	0.996441	0.448172	0.861497	-0.0876043	-0.0734838	-0.0903995	-0.103232	0.0230282	0.0738191	0.039955	0.123407	0.906606	1	0.786704	1	22	4	1.14365828191739e-06	0.00154602	15.7413	0.610599	0.0204172	1.0002	0.615764	0.892814
29498	19286	19286_29498	Pts	Chr9 cM	Chr9:50432917-50440017(-)	6-pyruvoyl-tetrahydropterin synthase	Pts	Chr8 q23	6-pyruvoyl-tetrahydropterin synthase	-0.0660513	0.0782303	-0.120235	0.0385582	0.0577451	0.0786535	0.0764709	0.112946	0.252689	0.319921	0.115881	0.732813	-0.17923	-0.0759277	-0.270115	-0.182812	0.047127	0.232388	0.0296452	0.259928	0.906606	0.936104	0.422405	1	22	4	0.0151484	0.00813891	82.0955	3.6742078847152e-10	70.8808	3.43417	5.18679	0.158619
114486	109880	109880_114486	Braf	Chr6 cM	Chr6:39580171-39702397(-)	Braf transforming gene	Braf	Chr4 q23	B-Raf proto-oncogene, serine/threonine kinase	-0.0260698	0.0791859	0.0275192	-0.0289112	0.0227921	0.0500784	0.0436777	0.0497106	0.252703	0.113823	0.528662	0.560842	-0.0707416	-0.0189659	-0.0580876	-0.126342	0.0186019	0.177338	0.113126	0.0685197	0.906606	0.737606	0.847647	1	12	4	0	0.00198757	6.68186	0.571313	0	1	5.39096	0.145308
59087	53319	53319_59087	Nxf1	Chr19 cM	Chr19:8734467-8748274(+)	nuclear RNA export factor 1	Nxf1	Chr1 q43	nuclear RNA export factor 1	-0.0274276	-1.95341e-05	-0.0160584	0.0325948	0.0239831	0.0312722	0.0319795	0.0470806	0.252781	0.999502	0.615564	0.488736	-0.0744336	-0.0613119	-0.0787371	-0.0596814	0.0195784	0.0612729	0.0466203	0.124871	0.906606	1	0.904981	1	22	4	0.000995622	0.0013836	24.8457	0.129227	22.8852	1.29677	0.59676	0.897174
309167	104401	104401_309167	Pcnx3	Chr19 cM	Chr19:5714663-5738936(-)	pecanex homolog 3	Pcnx3	Chr1 q43	pecanex 3	0.0287701	-0.079307	0.012066	-0.0323307	0.0251577	0.0601066	0.042316	0.0613247	0.252794	0.187022	0.775536	0.598051	-0.0205381	-0.197114	-0.0708717	-0.152525	0.0780783	0.0384998	0.0950038	0.0878635	0.906606	0.837683	0.996035	1	13	4	0.00107054	0.001923	10.8339	0.287269	25.0837	1.33482	2.61494	0.454876
171018	269800	269800_171018	Zfp384	Chr6 cM	Chr6:124986108-125014833(+)	zinc finger protein 384	Zfp384	Chr4 q42	zinc finger protein 384	-0.018256	-0.0302171	-0.0579508	0.034234	0.0159654	0.029037	0.0272786	0.0340354	0.252842	0.298043	0.0336364	0.314495	-0.0495476	-0.0871287	-0.111416	-0.0324742	0.0130356	0.0266945	-0.00448567	0.100942	0.906606	0.922697	0.2269	1	21	4	0	0.000964521	12.1071	0.793611	0	1	5.59825	0.132879
117106	12492	12492_117106	Scarb2	Chr5 cM	Chr5:92589170-92653516(-)	scavenger receptor class B, member 2	Scarb2	Chr14 p22	scavenger receptor class B, member 2	0.0298496	-0.0314414	0.106299	0.0165308	0.0261043	0.0349608	0.0348212	0.0517556	0.252843	0.368475	0.00226789	0.749422	-0.021314	-0.0999633	0.0380506	-0.0849083	0.0810131	0.0370805	0.174547	0.11797	0.906606	0.959646	0.0481986	1	22	4	0.00149703	0.00165544	25.6423	0.108223	29.656	1.42159	16.2703	0.000998072
294978	229227	229227_294978	Bltp1	Chr3 cM	Chr3:36917253-37107182(+)	bridge-like lipid transfer protein family member 1	Bltp1	Chr2 q25	bridge-like lipid transfer protein family member 1	0.038145	0.0290076	0.0652897	0.0147643	0.033383	0.0513968	0.0560213	0.069121	0.253186	0.572492	0.243839	0.830858	-0.0272846	-0.0717282	-0.04451	-0.12071	0.103575	0.129743	0.175089	0.150239	0.907639	1	0.597339	1	20	4	0.00448279	0.00386853	26.9288	0.0422815	41.5552	1.71102	2.03918	0.564315
501195	52392	52392_501195	Macir	Chr1 cM	Chr1:97571627-97589743(-)	macrophage immunometabolism regulator	Macir	Chr9 q36	macrophage immunometabolism regulator	0.0692899	0.069668	0.206254	-0.00777875	0.0606531	0.0857406	0.0892294	0.117833	0.253289	0.41648	0.0208049	0.947366	-0.049588	-0.0983805	0.0313679	-0.238726	0.188168	0.237716	0.381141	0.223169	0.907812	0.977883	0.176723	1	21	4	0.0247228	0.0106334	194.923	2.99562903961101e-32	84.8321	6.59286	6.15959	0.104099
78966	213498	213498_78966	Arhgef11	Chr3 cM	Chr3:87524866-87645341(+)	Rho guanine nucleotide exchange factor 11	Arhgef11	Chr2 q34	Rho guanine nucleotide exchange factor 11	0.0455543	-0.114429	-0.0477732	-0.0162885	0.0398915	0.0543423	0.0574987	0.0795955	0.253472	0.0352295	0.406055	0.837853	-0.0326315	-0.220938	-0.160469	-0.172293	0.12374	-0.00792019	0.0649223	0.139716	0.908271	0.512412	0.752356	1	20	4	0.00820963	0.00437712	53.0235	7.47905349080082e-06	69.4845	3.27702	4.61823	0.201984
500337	243653	243653_500337	Clec1a	Chr6 cM	Chr6:129403647-129428963(-)	C-type lectin domain family 1, member a	Clec1a	Chr4 q42	C-type lectin domain family 1, member A	-0.164446	0.14449	-0.244289	-0.079217	0.144032	0.176947	0.180009	0.276859	0.253565	0.414175	0.17475	0.77478	-0.446744	-0.202321	-0.5971	-0.62185	0.117851	0.4913	0.108521	0.463416	0.908401	0.976991	0.515254	1	21	4	0.117313	0.0463305	189.361	3.89939875410725e-31	93.1041	14.5014	3.96321	0.265464
311414	57432	57432_311414	Zc3h8	Chr2 cM	Chr2:128768188-128785997(-)	zinc finger CCCH type containing 8	Zc3h8	Chr3 q36	zinc finger CCCH type containing 8	0.0403075	0.0513207	0.113313	-0.0837928	0.0353087	0.0417508	0.0440957	0.0666575	0.253631	0.218991	0.0101784	0.20873	-0.0288962	-0.0305093	0.0268871	-0.214439	0.109511	0.133151	0.199739	0.0468535	0.908401	0.87491	0.120002	1	21	4	5.6503577339066e-06	0.00203703	19.0392	0.326285	0.0813594	1.00081	6.9721	0.0727922
60462	381319	381319_60462	Batf3	Chr1 cM	Chr1:190830611-190841140(+)	basic leucine zipper transcription factor, ATF-like 3	Batf3	Chr13 q27	basic leucine zipper ATF-like transcription factor 3	0.21581	-0.131742	0.369514	-0.0369721	0.189063	0.223473	0.227475	0.366793	0.253674	0.555512	0.104288	0.91971	-0.154746	-0.569742	-0.0763297	-0.755873	0.586366	0.306258	0.815357	0.681929	0.908401	1	0.402745	1	21	4	0.184798	0.0758797	108.727	2.0934885719594e-15	92.3988	13.1559	3.88492	0.274162
290851	70160	70160_290851	Vps36	Chr8 cM	Chr8:22682825-22710859(+)	vacuolar protein sorting 36	Vps36	Chr16 q12.5	vacuolar protein sorting 36 homolog	0.03594	0.0398311	-0.014509	-0.000864527	0.0314977	0.044377	0.0441151	0.0635906	0.253855	0.369419	0.742239	0.989153	-0.0257943	-0.0471463	-0.100973	-0.1255	0.0976743	0.126809	0.071955	0.123771	0.908733	0.959646	0.980158	1	22	4	0.00386671	0.00274612	37.8305	0.00407832	49.4971	1.98008	1.30656	0.727577
304799	108954	108954_304799	Ppp1r15b	Chr1 cM	Chr1:133058904-133067538(+)	protein phosphatase 1, regulatory subunit 15B	Ppp1r15b	Chr13 q13	protein phosphatase 1, regulatory subunit 15B	0.0217279	0.00513419	0.0678426	-0.0421796	0.0190445	0.0309994	0.0327578	0.0360614	0.253912	0.868454	0.0383554	0.242138	-0.0155987	-0.0556236	0.00363848	-0.112859	0.0590544	0.065892	0.132047	0.0284995	0.908733	1	0.244355	1	21	4	2.88145415870838e-06	0.00129425	10.1685	0.896396	0.0639056	1.00064	4.78571	0.188178
299159	73834	73834_299159	Atp6v1d	Chr12 cM	Chr12:78889756-78908810(-)	ATPase, H+ transporting, lysosomal V1 subunit D	Atp6v1d	Chr6 q24	ATPase H+ transporting V1 subunit D	0.0316622	0.0512884	0.0949558	0.0501202	0.0277531	0.038525	0.0409437	0.0532084	0.253932	0.183091	0.0203853	0.346213	-0.0227329	-0.0242193	0.0147076	-0.0541664	0.0860574	0.126796	0.175204	0.154407	0.908733	0.830326	0.175305	1	21	4	0.00290557	0.00220377	33.5388	0.00962411	47.0778	1.88957	8.28233	0.0405234
287454	11684	11684_287454	Alox12	Chr11 cM	Chr11:70132283-70146179(-)	arachidonate 12-lipoxygenase	Alox12	Chr10 q24	arachidonate 12-lipoxygenase, 12S type	-0.0880827	-0.0455392	-0.0125482	0.10313	0.0772325	0.0469353	0.0436995	0.154156	0.254083	0.33192	0.773999	0.503495	-0.239456	-0.137531	-0.0981977	-0.19901	0.0632903	0.0464524	0.0731012	0.40527	0.909078	0.944838	0.995331	1	22	4	3.24941138528989e-06	0.00146936	21.6102	0.249751	0.048285	1.00048	1.33281	0.721357
302973	27410	27410_302973	Abca3	Chr17 cM	Chr17:24570997-24629178(+)	ATP-binding cassette, sub-family A member 3	Abca3	Chr10 q12	ATP binding cassette subfamily A member 3	0.05939	-0.0639097	0.0875038	-0.111244	0.0520931	0.0936782	0.0790411	0.0919979	0.254255	0.495096	0.268265	0.226587	-0.0427106	-0.247516	-0.0674139	-0.291556	0.161491	0.119696	0.242422	0.0690691	0.909407	1	0.621804	1	14	4	0.0109299	0.0069293	50.9214	1.80574872570782e-07	76.2891	4.21747	2.70675	0.439081
64471	27276	27276_64471	Plekhb1	Chr7 cM	Chr7:100292099-100311621(-)	pleckstrin homology domain containing, family B (evectins) member 1	Plekhb1	Chr1 q32	pleckstrin homology domain containing B1	-0.0571878	0.0332155	-0.026679	0.0311492	0.0501711	0.0593003	0.0597875	0.0962058	0.254346	0.575395	0.655431	0.746107	-0.155521	-0.083011	-0.14386	-0.157411	0.0411456	0.149442	0.0905024	0.219709	0.909407	1	0.927876	1	22	4	0.00741837	0.00516305	38.4752	0.00334955	50.8135	2.03308	0.782368	0.85368
24984	15001	15001_24984	H2-Oa	Chr17 cM	Chr17:34311314-34314208(+)	histocompatibility 2, O region alpha locus	RT1-DOa	Chr20 p12	RT1 class II, locus DOa	-0.210147	-0.0453434	-0.0735312	0.535894	0.184364	0.0519945	0.0466504	0.372094	0.25435	0.383165	0.114976	0.149807	-0.571494	-0.147251	-0.164964	-0.193397	0.1512	0.0565639	0.017902	1.26518	0.909407	0.965462	0.421401	1	19	4	0	0.00150317	8.08736	0.920233	0	1	4.62857	0.201105
300724	71999	71999_300724	Fbxo22	Chr9 cM	Chr9:55116219-55131717(+)	F-box protein 22	Fbxo22	Chr8 q24	F-box protein 22	-0.0299513	-0.00560386	0.0152753	0.0462206	0.0262813	0.0355058	0.0372465	0.0511602	0.254435	0.874591	0.681723	0.366288	-0.0814618	-0.075194	-0.0577266	-0.0540515	0.0215591	0.0639863	0.0882771	0.146493	0.909407	1	0.943541	1	21	4	0.00194358	0.00175907	27.7867	0.0474933	38.4042	1.62349	1.54308	0.672363
308913	112405	112405_308913	Egln1	Chr8 cM	Chr8:125635326-125676063(-)	egl-9 family hypoxia-inducible factor 1	Egln1	Chr19 q12	egl-9 family hypoxia-inducible factor 1	-0.0249292	0.0361794	-0.0386324	0.00603991	0.0218777	0.044109	0.0402644	0.0447912	0.254503	0.412086	0.337323	0.892734	-0.0678088	-0.0502726	-0.117549	-0.0817492	0.0179504	0.122631	0.0402844	0.0938291	0.909407	0.97625	0.690647	1	14	4	0	0.00179509	8.01786	0.627093	0	1	3.0451	0.384724
360623	70843	70843_360623	Krt28	Chr11 cM	Chr11:99255698-99265729(-)	keratin 28	Krt28	Chr10 q31	keratin 28	0.163489	0.016045	0.0111081	-0.439854	0.143498	0.064108	0.0676792	0.290896	0.254571	0.80237	0.86963	0.130518	-0.117761	-0.109604	-0.121541	-1.01	0.444739	0.141694	0.143757	0.130292	0.909407	1	1	1	20	4	0.00119454	0.00289687	15.6198	0.479794	11.4272	1.12901	2.39691	0.494211
363283	108679	108679_363283	Cops8	Chr1 cM	Chr1:90531147-90541063(+)	COP9 signalosome subunit 8	Cops8	Chr9 q36	COP9 signalosome subunit 8	-0.0216202	-0.00309633	-0.0697714	-0.00595247	0.018977	0.0221206	0.0260496	0.0341518	0.254584	0.88868	0.00739747	0.861634	-0.0588144	-0.0464518	-0.120828	-0.0728887	0.015574	0.0402592	-0.018715	0.0609838	0.909407	1	0.0987167	1	21	4	0	0.000575272	8.37519	0.957853	0	1	9.37662	0.0246808
300888	66111	66111_300888	Tmed3	Chr9 cM	Chr9:89581256-89587096(-)	transmembrane p24 trafficking protein 3	Tmed3	Chr8 q31	transmembrane p24 trafficking protein 3	-0.0363836	-0.00566476	-0.0893827	0.00149944	0.0319406	0.0408227	0.0396874	0.0633617	0.254661	0.889636	0.0243117	0.98112	-0.0989861	-0.0856759	-0.167169	-0.122687	0.0262189	0.0743463	-0.0115968	0.125686	0.909407	1	0.192751	1	22	4	0.00257605	0.00215556	31.4108	0.0257906	41.0615	1.69668	6.02238	0.110526
301419	68736	68736_301419	Tyw5	Chr1 cM	Chr1:57427394-57445833(-)	tRNA-yW synthesizing protein 5	Tyw5	Chr9 q31	tRNA-yW synthesizing protein 5	-0.0398	0.0161827	0.00137606	0.0602946	0.0349406	0.0359887	0.0340094	0.069745	0.254671	0.652955	0.967725	0.387313	-0.108282	-0.0543538	-0.0652811	-0.0764032	0.0286823	0.0867192	0.0680332	0.196992	0.909407	1	1	1	21	4	0.000544518	0.00117442	17.33	0.432235	13.547	1.1567	0.908854	0.823291
295338	19260	19260_295338	Ptpn22	Chr3 cM	Chr3:103767111-103819563(+)	protein tyrosine phosphatase, non-receptor type 22 (lymphoid)	Ptpn22	Chr2 q34	protein tyrosine phosphatase, non-receptor type 22	-0.10547	0.0369058	-0.0609138	0.182252	0.092604	0.0478147	0.0466769	0.188627	0.25473	0.440203	0.19189	0.333941	-0.28697	-0.0568093	-0.152399	-0.187449	0.0760305	0.130621	0.0305712	0.551954	0.90942	0.988073	0.536663	1	21	4	0	0.0025815	13.5318	0.69992	0	1	2.87603	0.411136
102549842	212276	212276_102549842	Zfp748	Chr13 cM	Chr13:67686758-67701257(-)	zinc finger protein 748	Zfp748	Chr1	zinc finger protein 748	-0.0340023	0.0396155	0.0285653	0.0500981	0.0298797	0.0650119	0.0503514	0.0659106	0.255131	0.542288	0.570497	0.4472	-0.0925654	-0.0878056	-0.0701215	-0.0790843	0.0245607	0.167037	0.127252	0.17928	0.91042	1	0.874462	1	14	4	0	0.00292413	6.50294	0.771389	0	1	1.14054	0.767298
680445	105559	105559_680445	Mbnl2	Chr14 cM	Chr14:120513081-120669109(+)	muscleblind like splicing factor 2	Mbnl2	Chr15 q24	muscleblind-like splicing regulator 2	-0.0194847	0.00469002	-0.0330729	0.020243	0.0171238	0.031857	0.0330707	0.034181	0.255172	0.882958	0.317278	0.553698	-0.0530467	-0.0577486	-0.0978904	-0.0467506	0.0140772	0.0671286	0.0317445	0.0872366	0.91042	1	0.672615	1	22	4	0	0.00125632	12.6914	0.809572	0	1	1.54023	0.673017
303638	217258	217258_303638	Abca8a	Chr11 cM	Chr11:109916460-109986804(-)	ATP-binding cassette, sub-family A member 8a	Abca8a	Chr10 q32.1	ATP-binding cassette, subfamily A (ABC1), member 8a	-0.0785055	0.130178	-0.14916	0.00320002	0.0689955	0.0887397	0.0911644	0.130741	0.255189	0.142385	0.101804	0.980473	-0.213734	-0.0437482	-0.327839	-0.253048	0.0567232	0.304105	0.0295187	0.259448	0.91042	0.78187	0.398611	1	22	4	0.0266628	0.0120041	68.0131	9.77084637994679e-08	79.1862	4.8045	6.9306	0.0741431
365037	70097	70097_365037	Sash1	Chr10 cM	Chr10:8597983-8761814(-)	SAM and SH3 domain containing 1	Sash1	Chr1 p13	SAM and SH3 domain containing 1	0.0318559	0.171572	-0.00165951	0.124742	0.0279994	0.0500266	0.0450942	0.0538721	0.255231	0.000604454	0.970644	0.020584	-0.0230219	0.0735213	-0.0900425	0.019155	0.0867338	0.269622	0.0867235	0.23033	0.91042	0.0940553	1	1	13	4	0	0.00184909	3.4665	0.942904	0	1	12.5365	0.00575409
311821	67512	67512_311821	Agpat2	Chr2 cM	Chr2:26483069-26494429(-)	1-acylglycerol-3-phosphate O-acyltransferase 2	Agpat2	Chr3 p13	1-acylglycerol-3-phosphate O-acyltransferase 2	-0.0960714	-0.0102334	-0.0470907	0.182436	0.0844639	0.0692164	0.0666489	0.172387	0.255361	0.882463	0.479847	0.289922	-0.261618	-0.145895	-0.17772	-0.155436	0.0694748	0.125428	0.0835388	0.520308	0.910685	1	0.810839	1	20	4	0.00558819	0.00571777	23.5117	0.100725	34.7963	1.53365	1.41549	0.701908
314438	70059	70059_314438	Degs2	Chr12 cM	Chr12:108653051-108668561(-)	delta 4-desaturase, sphingolipid 2	Degs2	Chr6 q32	delta(4)-desaturase, sphingolipid 2	0.0482091	0.00238491	0.144485	-0.0455789	0.0423967	0.0435673	0.0437786	0.0839303	0.255498	0.956345	0.000965593	0.587091	-0.0348869	-0.0830054	0.0586809	-0.210079	0.131305	0.0877753	0.23029	0.118921	0.910827	1	0.0287397	1	22	4	0.000325132	0.0025148	19.2537	0.37636	3.74894	1.03895	12.9326	0.00478473
171577	17075	17075_171577	Epcam	Chr17 cM	Chr17:87943407-87958555(+)	epithelial cell adhesion molecule	Epcam	Chr6 q12	epithelial cell adhesion molecule	0.116193	-0.0408013	0.0593954	-0.157264	0.102187	0.0492954	0.0534385	0.207201	0.255513	0.407846	0.266366	0.447856	-0.0840904	-0.137419	-0.0453422	-0.56337	0.316477	0.0558159	0.164133	0.248842	0.910827	0.974797	0.620805	1	19	4	2.76250742386761e-07	0.00265944	15.0105	0.450658	0.00275932	1.00003	2.90009	0.407287
303607	72047	72047_303607	Ddx42	Chr11 cM	Chr11:106107752-106139965(+)	DEAD box helicase 42	Ddx42	Chr10 q32.1	DEAD-box helicase 42	-0.0313241	0.0458441	-0.000392778	0.0381823	0.0275552	0.0401549	0.0416852	0.0512946	0.255632	0.253586	0.992482	0.456651	-0.0853314	-0.032858	-0.0820942	-0.0623533	0.0226831	0.124546	0.0813086	0.138718	0.910827	0.901073	1	1	21	4	0.00281811	0.00204773	34.0949	0.0081624	49.6969	1.98795	1.96708	0.579268
296789	20349	20349_296789	Sema3e	Chr5 cM	Chr5:14075290-14306703(+)	sema domain, immunoglobulin domain (Ig), short basic domain, secreted, (semaphorin) 3E	Sema3e	Chr4 q12	semaphorin 3E	0.210036	-0.132087	0.265566	-0.0947001	0.184819	0.248297	0.261539	0.356288	0.255774	0.594745	0.309917	0.790396	-0.152204	-0.618741	-0.247041	-0.793011	0.572275	0.354567	0.778172	0.603611	0.910827	1	0.666684	1	21	4	0.25937	0.0959631	155.497	2.04449096097368e-24	96.3582	27.4588	1.81227	0.612268
309060	77938	77938_309060	Fam53b	Chr7 cM	Chr7:132313811-132415615(-)	family with sequence similarity 53, member B	Fam53b	Chr1 q41	family with sequence similarity 53, member B	0.0903462	-0.0830941	0.0723354	-0.114683	0.0795021	0.107185	0.11023	0.153116	0.255789	0.438197	0.511679	0.45386	-0.065475	-0.293173	-0.143711	-0.414786	0.246167	0.126984	0.288381	0.185419	0.910827	0.987096	0.835122	1	22	4	0.0428774	0.0178199	108.595	5.74416470485216e-15	85.9341	7.10937	1.69423	0.638218
305913	76007	76007_305913	Zmym2	Chr14 cM	Chr14:57123986-57199815(+)	zinc finger, MYM-type 2	Zmym2	Chr15 p12	zinc finger MYM-type containing 2	0.0357624	0.0869258	0.152975	-0.00348947	0.0314728	0.0595654	0.0482059	0.0609377	0.255832	0.144473	0.0015068	0.954336	-0.0259231	-0.0298203	0.0584934	-0.122925	0.0974479	0.203672	0.247457	0.115946	0.910827	0.782391	0.0371636	1	13	4	0.00208234	0.00258682	13.6157	0.136665	38.5783	1.62809	10.7015	0.0134547
306879	69955	69955_306879	Fars2	Chr13 cM	Chr13:36301373-36721569(+)	phenylalanine-tRNA synthetase 2, mitochondrial	Fars2	Chr17 p12	phenylalanyl-tRNA synthetase 2, mitochondrial	-0.0270318	0.0285346	-0.0444795	0.0514919	0.0237906	0.0331037	0.0364076	0.0439936	0.255856	0.3887	0.221817	0.241823	-0.0736604	-0.0363474	-0.115837	-0.0347339	0.0195968	0.0934166	0.026878	0.137718	0.910827	0.967469	0.572499	1	22	4	2.59408554999535e-07	0.00162535	17.8449	0.465916	0.0047457	1.00005	3.92549	0.269623
25327	16502	16502_25327	Kcnc1	Chr7 cM	Chr7:46045921-46088128(+)	potassium voltage gated channel, Shaw-related subfamily, member 1	Kcnc1	Chr1 q22	potassium voltage-gated channel subfamily C member 1	-0.0276559	-0.0793331	-0.102527	-0.0238223	0.0243406	0.0353196	0.037471	0.0482255	0.25587	0.0246946	0.00621565	0.621322	-0.0753625	-0.148558	-0.175969	-0.118343	0.0200507	-0.0101079	-0.0290857	0.070698	0.910827	0.454046	0.0892263	1	22	4	0.000325435	0.00196991	19.0582	0.388246	5.11506	1.05391	11.4117	0.00969574
291031	97863	97863_291031	Fam8a1	Chr13 cM	Chr13:46822998-46831532(+)	family with sequence similarity 8, member A1	Fam8a1	Chr17 p14	family with sequence similarity 8, member A1	0.0255023	0.0513311	0.0607307	0.0112912	0.0224564	0.0330694	0.035467	0.0413516	0.256108	0.120609	0.086839	0.784813	-0.0185114	-0.0134838	-0.00878346	-0.0697565	0.0695161	0.116146	0.130245	0.0923388	0.910827	0.746184	0.368965	1	22	4	0.00100707	0.00156264	24.2186	0.147995	20.2096	1.25328	4.44276	0.217454
308796	67943	67943_308796	Mesd	Chr7 cM	Chr7:83533074-83549519(+)	mesoderm development LRP chaperone	Mesd	Chr1 q31	mesoderm development LRP chaperone	-0.0558928	0.029296	-0.0877536	0.0403172	0.0492209	0.0736069	0.0767513	0.0925287	0.256145	0.690626	0.252894	0.663035	-0.152364	-0.114971	-0.238183	-0.141036	0.0405784	0.173563	0.0626762	0.22167	0.910827	1	0.606037	1	19	4	0.0144848	0.00741208	131.071	1.31151695869259e-20	78.5764	4.66774	1.95524	0.581748
298549	76824	76824_298549	Mtfr1l	Chr4 cM	Chr4:134252866-134262698(-)	mitochondrial fission regulator 1-like	Mtfr1l	Chr5 q36	mitochondrial fission regulator 1-like	-0.0277664	-0.00944522	-0.0665293	0.0426943	0.0244526	0.0360965	0.0369774	0.0470665	0.256158	0.793579	0.071989	0.364351	-0.0756926	-0.080193	-0.139004	-0.0495544	0.0201598	0.0613025	0.00594509	0.134943	0.910827	1	0.335455	1	22	4	0.00211608	0.00177754	30.0037	0.0374105	40.7488	1.68773	3.47324	0.324249
80338	229055	229055_80338	Zbtb10	Chr3 cM	Chr3:9315662-9350393(+)	zinc finger and BTB domain containing 10	Zbtb10	Chr2 q23	zinc finger and BTB domain containing 10	0.0796633	-0.00108531	0.194324	-0.105916	0.070158	0.0857413	0.0882593	0.138486	0.256173	0.989901	0.0276838	0.444382	-0.0578439	-0.169135	0.0213389	-0.377344	0.21717	0.166965	0.367309	0.165512	0.910827	1	0.205824	1	20	4	0.0195761	0.0105805	48.5561	3.88308476384547e-05	70.1762	3.35303	5.57524	0.134207
303414	13861	13861_303414	Epx	Chr11 cM	Chr11:87754826-87766362(-)	eosinophil peroxidase	Epx	Chr10 q26	eosinophil peroxidase	0.152729	0.0676297	0.00958451	-0.280096	0.134525	0.0625585	0.0621528	0.274524	0.256238	0.279669	0.877445	0.307588	-0.110934	-0.0549827	-0.112233	-0.818154	0.416393	0.190242	0.131402	0.257962	0.910827	0.911857	1	1	19	4	0.000665099	0.00173928	15.4989	0.416114	10.31	1.11495	2.82282	0.419757
290235	67842	67842_290235	Nop9	Chr14 cM	Chr14:55983150-55992957(+)	NOP9 nucleolar protein	Nop9	Chr15 p13	NOP9 nucleolar protein	0.0488857	-0.125738	-0.0759641	-0.144689	0.0430651	0.0565231	0.0590165	0.0820425	0.256309	0.0261121	0.198036	0.0778011	-0.0355203	-0.236521	-0.191634	-0.30549	0.133292	-0.0149547	0.0397062	0.016111	0.910827	0.467636	0.543289	1	21	4	0.00817377	0.0046956	42.1154	0.000645415	65.8466	2.92797	9.63974	0.0218903
83612	22348	22348_83612	Slc32a1	Chr2 cM	Chr2:158452687-158457668(+)	solute carrier family 32 (GABA vesicular transporter), member 1	Slc32a1	Chr3 q42	solute carrier family 32 member 1	0.0623885	-0.143955	-0.030281	-0.157765	0.0549626	0.0690355	0.0689581	0.107586	0.25633	0.0370478	0.660573	0.142536	-0.0453362	-0.279263	-0.165436	-0.368629	0.170113	-0.00864831	0.104874	0.053099	0.910827	0.519241	0.930682	1	22	4	0.0108417	0.00703138	38.2616	0.00357612	54.702	2.2076	6.25403	0.0998843
654495	74168	74168_654495	Zdhhc16	Chr19 cM	Chr19:41921919-41932543(+)	zinc finger, DHHC domain containing 16	Zdhhc16	Chr1	zinc finger DHHC-type palmitoyltransferase 16	0.031317	-0.037636	0.0223924	0.00381761	0.0276015	0.039671	0.0398392	0.0508576	0.256538	0.342771	0.574069	0.940163	-0.022781	-0.11539	-0.055691	-0.0958614	0.0854151	0.0401177	0.100476	0.103497	0.910827	0.946809	0.877462	1	18	4	0.00147478	0.00157562	20.7248	0.108895	36.0591	1.56394	2.73225	0.434774
619579	192292	192292_619579	Nrbp1	Chr5 cM	Chr5:31398227-31408910(+)	nuclear receptor binding protein 1	Nrbp1	Chr6	nuclear receptor binding protein 1	0.0318295	0.00538919	0.0516885	-0.00990638	0.0280533	0.0436656	0.0461448	0.0484394	0.256538	0.901775	0.262656	0.837954	-0.0231538	-0.0801938	-0.0387537	-0.104846	0.0868129	0.0909722	0.142131	0.085033	0.910827	1	0.616865	1	18	4	0.00264562	0.00213513	25.9206	0.0264951	47.7041	1.9122	1.52581	0.676325
307913	382034	382034_307913	Gse1	Chr8 cM	Chr8:120955233-121308122(+)	genetic suppressor element 1, coiled-coil protein	Gse1	Chr19 q12	Gse1 coiled-coil protein	0.0595506	-0.128152	-0.081776	-0.210456	0.0524874	0.0855717	0.0866346	0.0919067	0.256557	0.134236	0.345211	0.0220277	-0.0433229	-0.29587	-0.251577	-0.39059	0.162424	0.039565	0.0880247	-0.0303223	0.910827	0.773577	0.697409	1	14	4	0.00558011	0.00748505	13.2068	0.212336	32.9586	1.49162	7.36834	0.0610395
293415	56786	56786_293415	Tmem9b	Chr7 cM	Chr7:109335043-109351470(-)	TMEM9 domain family, member B	Tmem9b	Chr1 q33	TMEM9 domain family, member B	-0.0363672	-0.00881226	-0.104163	0.0376838	0.032054	0.044927	0.0464608	0.0628071	0.25656	0.844496	0.0249636	0.548512	-0.099192	-0.0968676	-0.195225	-0.085416	0.0264575	0.0792431	-0.013102	0.160784	0.910827	1	0.195828	1	22	4	0.00582029	0.00300828	64.037	4.48399835423458e-07	68.634	3.18817	5.40668	0.144328
365834	229488	229488_365834	Fhip1a	Chr3 cM	Chr3:85567370-85653516(-)	FHF complex subunit HOOK interacting protein 1A	Fhip1a	Chr2 q34	FHF complex subunit HOOK interacting protein 1A	-0.22306	0.0390213	-0.444723	-0.154793	0.196612	0.249608	0.254156	0.388636	0.256578	0.875773	0.0801528	0.690411	-0.608413	-0.450201	-0.94286	-0.916506	0.162293	0.528243	0.0534145	0.60692	0.910827	1	0.353298	1	21	4	0.228938	0.0891528	164.224	3.8999244741861e-26	94.2829	17.4914	4.87145	0.181456
360610	18023	18023_360610	Nfe2l1	Chr11 cM	Chr11:96708240-96720794(-)	nuclear factor, erythroid derived 2,-like 1	Nfe2l1	Chr10 q31	NFE2 like bZIP transcription factor 1	0.0393632	-0.0534154	0.0189208	-0.105249	0.0346966	0.0468546	0.0476395	0.067829	0.256586	0.254276	0.691246	0.120737	-0.0286409	-0.145249	-0.074451	-0.238192	0.107367	0.0384179	0.112293	0.0276931	0.910827	0.901748	0.949721	1	22	4	0.00595932	0.0033033	46.1178	0.000285155	66.1958	2.95821	3.62861	0.304461
29674	26444	26444_29674	Psma7	Chr2 cM	Chr2:179678167-179684226(-)	proteasome subunit alpha 7	Psma7	Chr3 q43	proteasome 20S subunit alpha 7	-0.0245512	-0.0824738	-0.0537355	0.0359614	0.0216439	0.0313192	0.0322251	0.043624	0.256658	0.0084552	0.0954145	0.409742	-0.0669723	-0.143858	-0.116896	-0.0495401	0.01787	-0.0210893	0.0094246	0.121463	0.910827	0.319863	0.386296	1	22	4	0.0014082	0.00147816	24.713	0.133029	31.4818	1.45947	8.66105	0.034154
288444	15505	15505_288444	Hsph1	Chr5 cM	Chr5:149537752-149559841(-)	heat shock 105kDa/110kDa protein 1	Hsph1	Chr12 p11	heat shock protein family H (Hsp110) member 1	0.130435	0.0153028	0.19601	-0.0744392	0.114992	0.153921	0.157831	0.219386	0.25667	0.920805	0.214276	0.734378	-0.0949449	-0.286378	-0.113334	-0.504428	0.355814	0.316983	0.505354	0.355549	0.910827	1	0.564777	1	22	4	0.0993455	0.0354208	252.901	2.09553184664405e-43	95.8147	23.8933	1.64821	0.648509
NA	331374	331374_NA	Dgkk	ChrX cM	ChrX:6691103-6814602(+)	diacylglycerol kinase kappa	NA	NA	NA	0.183271	0.145337	-0.0333916	-0.368928	0.161618	0.12493	0.0514345	0.3427	0.256803	0.244686	0.516205	0.281689	-0.133494	-0.0995203	-0.134201	-1.04061	0.500037	0.390195	0.0674182	0.302752	0.911101	0.896665	0.839408	1	12	4	2.94942865168671e-06	0.00287014	16.8131	0.032115	0.0411258	1.00041	4.94852	0.175606
171103	12531	12531_171103	Cdc25b	Chr2 cM	Chr2:131028869-131040417(+)	cell division cycle 25B	Cdc25b	Chr3 q36	cell division cycle 25B	-0.0541499	0.0111435	-0.0384089	0.06508	0.0477636	0.0588589	0.0605993	0.0933446	0.256917	0.849837	0.526201	0.485677	-0.147765	-0.104218	-0.157181	-0.117872	0.039465	0.126505	0.0803637	0.248032	0.911176	1	0.846213	1	22	4	0.00904514	0.00521147	42.5877	0.000914837	64.068	2.78304	0.838144	0.840323
361239	68021	68021_361239	Bphl	Chr13 cM	Chr13:34221611-34258055(+)	biphenyl hydrolase like	Bphl	Chr17 p12	biphenyl hydrolase like	-0.0684885	-0.035302	-0.129679	0.0140148	0.0604203	0.0742745	0.0747282	0.119831	0.25699	0.634579	0.0826804	0.906896	-0.18691	-0.180877	-0.276144	-0.22085	0.0499331	0.110273	0.0167857	0.248879	0.911176	1	0.359355	1	21	4	0.0181858	0.00774543	149.174	3.55070706712203e-23	85.7509	7.01801	3.18947	0.363325
58979	14708	14708_58979	Gng7	Chr10 cM	Chr10:80784463-80850742(-)	guanine nucleotide binding protein (G protein), gamma 7	Gng7	Chr7 q11	G protein subunit gamma 7	-0.0728494	0.0217194	-0.209908	-0.0612254	0.0642679	0.0848934	0.0870628	0.123046	0.256993	0.798072	0.015909	0.61878	-0.198812	-0.144669	-0.380548	-0.302392	0.0531133	0.188107	-0.0392682	0.179941	0.911176	1	0.153612	1	22	4	0.0238847	0.0111672	75.8848	4.45213295412857e-09	77.3334	4.41178	8.43573	0.0378146
502308	76942	76942_502308	Lypd5	Chr7 cM	Chr7:24048621-24053672(+)	Ly6/Plaur domain containing 5	Lypd5	Chr1 q21	Ly6/Plaur domain containing 5	0.203436	-0.113852	-0.0260812	-0.39863	0.179491	0.0505958	0.0508791	0.359512	0.257045	0.0244345	0.608222	0.267513	-0.148361	-0.213018	-0.125802	-1.10326	0.555233	-0.0146861	0.0736399	0.306001	0.911176	0.45205	0.900082	1	17	4	0.00152353	0.00251778	18.1611	0.151499	22.5738	1.29155	7.5757	0.0556449
365241	16495	16495_365241	Kcna7	Chr7 cM	Chr7:45055077-45059187(+)	potassium voltage-gated channel, shaker-related subfamily, member 7	Kcna7	Chr1 q22	potassium voltage-gated channel subfamily A member 7	0.197934	-0.0314168	0.0125961	-0.395281	0.174758	0.0552546	0.0539658	0.349065	0.257375	0.56964	0.815444	0.257467	-0.144586	-0.139714	-0.0931749	-1.07944	0.540455	0.0768802	0.118367	0.288874	0.912026	1	1	1	20	4	0.00331712	0.003463	20.6732	0.191417	33.38	1.50105	1.89768	0.593912
362778	66787	66787_362778	Gskip	Chr12 cM	Chr12:105651611-105669317(+)	GSK3B interacting protein	Gskip	Chr6 q32	GSK3B interacting protein	0.0255285	-0.00668938	0.0278504	0.014537	0.022542	0.0361641	0.03959	0.0414587	0.257431	0.85325	0.481763	0.725859	-0.0186531	-0.0775698	-0.0497447	-0.0667205	0.06971	0.064191	0.105445	0.0957946	0.912026	1	0.812163	1	20	4	0.000447942	0.00120179	15.907	0.459474	11.1452	1.12543	1.5498	0.670824
303888	106326	106326_303888	Osbpl11	Chr16 cM	Chr16:33005441-33063682(+)	oxysterol binding protein-like 11	Osbpl11	Chr11 q22	oxysterol binding protein-like 11	0.0374427	0.00381846	0.0875301	-0.0675812	0.0330638	0.0439828	0.0443872	0.0664784	0.257451	0.930817	0.0486136	0.309349	-0.0273612	-0.0823862	0.000532689	-0.197876	0.102247	0.0900231	0.174527	0.062714	0.912026	1	0.276589	1	21	4	0.00422116	0.00288628	35.4243	0.00546966	52.6598	2.11237	4.05359	0.255736
100366237	109054	109054_100366237	Pfdn4	Chr2 cM	Chr2:170338348-170360987(+)	prefoldin 4	Pfdn4	Chr3	prefoldin subunit 4	0.0323287	-0.0521856	-0.0663858	-0.0367271	0.028558	0.0669638	0.0401433	0.0707658	0.257619	0.435797	0.0981838	0.603765	-0.023644	-0.183432	-0.145065	-0.175425	0.0883014	0.079061	0.0122935	0.101971	0.912135	0.985607	0.391833	1	13	4	0	0.00183325	7.65265	0.569493	0	1	3.25535	0.353906
680424	668173	668173_680424	Pex10	Chr4 cM	Chr4:155151487-155156863(+)	peroxisomal biogenesis factor 10	Pex10	Chr5 q36	peroxisomal biogenesis factor 10	-0.0427829	-0.0785064	-0.173583	-0.00986961	0.0377949	0.0459621	0.0463797	0.0747284	0.257645	0.0876237	0.000182085	0.894926	-0.11686	-0.16859	-0.264486	-0.156335	0.0312938	0.0115777	-0.0826808	0.136595	0.912135	0.682083	0.00912858	1	21	4	0.00441241	0.00285412	35.289	0.00569948	55.6867	2.25666	15.4499	0.0014699
299639	70615	70615_299639	Ankrd24	Chr10 cM	Chr10:81464374-81483444(+)	ankyrin repeat domain 24	Ankrd24	Chr7 q11	ankyrin repeat domain 24	-0.0507422	0.0588077	-0.0521386	0.0858618	0.0448265	0.0518049	0.0459298	0.0951774	0.257647	0.256302	0.2563	0.366991	-0.1386	-0.0427281	-0.142159	-0.100683	0.0371161	0.160343	0.0378821	0.272406	0.912135	0.903121	0.610001	1	19	4	0.00212409	0.00311513	15.8885	0.389502	24.1252	1.31796	3.1263	0.372559
301514	66821	66821_301514	Bcs1l	Chr1 cM	Chr1:74627448-74631602(+)	BCS1 homolog, ubiquinol-cytochrome c reductase complex chaperone	Bcs1l	Chr9 q33	BCS1 homolog, ubiquinol-cytochrome c reductase complex chaperone	-0.0439183	0.0163706	-0.0913126	0.00253145	0.0388072	0.0517551	0.0524563	0.0750947	0.257759	0.751768	0.08173	0.973108	-0.119979	-0.0850675	-0.194125	-0.144651	0.0321425	0.117809	0.0114999	0.149714	0.91216	1	0.35648	1	22	4	0.0061859	0.00383742	47.9685	0.000152192	57.7039	2.36428	4.29225	0.231587
60372	58803	58803_60372	Pga5	Chr19 cM	Chr19:10646321-10655435(-)	pepsinogen 5, group I	Pga5	Chr1	pepsinogen A5	0.273329	0.0247911	0.000419885	-0.554988	0.241523	0.0404713	0.0319915	0.482287	0.257765	0.540167	0.989528	0.249838	-0.200047	-0.0545311	-0.0622824	-1.50025	0.746705	0.104113	0.0631221	0.390277	0.91216	1	1	1	18	4	3.70415968301003e-06	0.0011404	26.1178	0.0250087	0.0842249	1.00084	1.68464	0.640355
691688	66341	66341_691688	Eid3	Chr10 cM	Chr10:82702460-82703764(+)	EP300 interacting inhibitor of differentiation 3	Eid3	Chr7 q13	EP300 interacting inhibitor of differentiation 3	-0.287504	-0.00901235	-0.0317327	0.524337	0.254109	0.0747205	0.0728559	0.507281	0.257878	0.903997	0.66316	0.301312	-0.785548	-0.155462	-0.174528	-0.469915	0.210541	0.137437	0.111062	1.51859	0.912285	1	0.932227	1	18	4	0.0104147	0.00671	39.4923	0.000306012	63.0917	2.70942	1.19091	0.755185
25565	21888	21888_25565	Tle4	Chr19 cM	Chr19:14425514-14575415(-)	transducin-like enhancer of split 4	Tle4	Chr1 q43	TLE family member 4, transcriptional corepressor	0.0589382	0.0567841	0.134492	-0.00428899	0.0520958	0.0718756	0.0762903	0.0970916	0.257911	0.429509	0.0779178	0.964765	-0.0431677	-0.0840896	-0.0150343	-0.194585	0.161044	0.197658	0.284018	0.186007	0.912285	0.979994	0.348475	1	22	4	0.0165035	0.00778047	68.7216	7.42745575337066e-08	76.4277	4.24227	3.51199	0.31921
24400	14688	14688_24400	Gnb1	Chr4 cM	Chr4:155575818-155643726(+)	guanine nucleotide binding protein (G protein), beta 1	Gnb1	Chr5 q36	G protein subunit beta 1	0.0263996	0.0131554	0.0818477	0.0377058	0.0233385	0.0351391	0.0376998	0.0452483	0.257989	0.708121	0.0299283	0.404671	-0.0193431	-0.0557159	0.00795743	-0.0509793	0.0721422	0.0820268	0.155738	0.126391	0.912363	1	0.214021	1	22	4	0.00237308	0.0017922	32.4556	0.0194067	47.0616	1.88899	8.33884	0.0395041
316273	17215	17215_316273	Mcm3	Chr1 cM	Chr1:20873192-20890536(-)	minichromosome maintenance complex component 3	Mcm3	Chr9 q13	minichromosome maintenance complex component 3	-0.0706481	-0.0436761	-0.0618617	0.195	0.0624646	0.0743742	0.0749018	0.127271	0.25805	0.557037	0.408858	0.125482	-0.193076	-0.189447	-0.208667	-0.0544463	0.0517802	0.102095	0.0849431	0.444446	0.912387	1	0.755247	1	21	4	0.0103871	0.00744577	33.4608	0.00984775	50.2297	2.00923	2.74976	0.431838
298683	246228	246228_298683	Vwa1	Chr4 cM	Chr4:155852952-155859042(-)	von Willebrand factor A domain containing 1	Vwa1	Chr5 q36	von Willebrand factor A domain containing 1	0.106723	-0.118269	0.119575	-0.00705239	0.094381	0.126206	0.129894	0.185621	0.258154	0.348703	0.357279	0.969693	-0.0782605	-0.365628	-0.135012	-0.370863	0.291706	0.12909	0.374163	0.356758	0.912556	0.950294	0.708459	1	21	4	0.0571807	0.0229963	101.798	4.1260860411973e-14	89.4736	9.49994	2.79864	0.423724
499088	629378	629378_499088	Dact3	Chr7 cM	Chr7:16609242-16621226(+)	dishevelled-binding antagonist of beta-catenin 3	Dact3	Chr1 q21	dishevelled-binding antagonist of beta-catenin 3	0.0687156	-0.114335	0.0530153	-0.120869	0.0607894	0.0768156	0.0790224	0.118527	0.258312	0.136636	0.502291	0.307844	-0.0504293	-0.264891	-0.101866	-0.353178	0.187861	0.0362209	0.207896	0.11144	0.912921	0.773729	0.827486	1	20	4	0.0175566	0.00841756	99.2229	4.84315012251646e-14	79.8867	4.97182	4.39285	0.222049
140808	242362	242362_140808	Manea	Chr4 cM	Chr4:26324506-26346891(-)	mannosidase, endo-alpha	Manea	Chr5 q21	mannosidase, endo-alpha	0.0438188	0.0407925	0.170744	0.0287901	0.0387742	0.0581097	0.0603475	0.0758384	0.258433	0.482685	0.00466435	0.704225	-0.0321772	-0.0731005	0.052465	-0.119851	0.119815	0.154685	0.289023	0.177431	0.912959	1	0.0759464	1	21	4	0.00737689	0.00492908	37.6252	0.00276638	55.9719	2.27128	10.711	0.0133957
304669	170833	170833_304669	Hook2	Chr8 cM	Chr8:85717232-85729978(+)	hook microtubule tethering protein 2	Hook2	Chr19 q11	hook microtubule-tethering protein 2	-0.0731749	0.0790556	0.0216988	0.0817169	0.0647507	0.0814859	0.0827916	0.126833	0.258434	0.331959	0.793252	0.519391	-0.200084	-0.0806538	-0.14057	-0.166872	0.0537343	0.238765	0.183967	0.330306	0.912959	0.944838	1	1	22	4	0.0210162	0.0100611	65.9489	2.16233573512596e-07	75.3479	4.05646	1.40372	0.704662
79208	13839	13839_79208	Epha5	Chr5 cM	Chr5:84202620-84565241(-)	Eph receptor A5	Epha5	Chr14 p21	EPH receptor A5	0.0588874	0.00355868	0.00886637	0.0300732	0.0521223	0.0697176	0.0713166	0.100706	0.258563	0.95929	0.901059	0.765227	-0.0432704	-0.133085	-0.130912	-0.167307	0.161045	0.140203	0.148644	0.227454	0.913222	1	1	1	22	4	0.013062	0.00744979	46.6336	0.000239637	64.0981	2.78537	0.141827	0.986384
690919	83961	83961_690919	Nrg4	Chr9 cM	Chr9:55127506-55190937(-)	neuregulin 4	Nrg4	Chr8 q24	neuregulin 4	0.0870785	0.0651442	-0.00799857	-0.115255	0.0770938	0.0474258	0.0323368	0.157956	0.258681	0.169565	0.804636	0.465594	-0.0640225	-0.0278087	-0.0713775	-0.424842	0.238179	0.158097	0.0553803	0.194332	0.913442	0.815325	1	1	20	4	0	0.00130607	9.58719	0.887279	0	1	3.45347	0.326848
292804	14751	14751_292804	Gpi1	Chr7 cM	Chr7:33900755-33929761(-)	glucose-6-phosphate isomerase 1	Gpi	Chr1 q21	glucose-6-phosphate isomerase	-0.0378872	-0.0010041	-0.0556332	0.00493895	0.0335512	0.0342772	0.0330357	0.0631246	0.258798	0.976631	0.0921753	0.937636	-0.103646	-0.0681862	-0.120382	-0.118783	0.0278719	0.066178	0.00911557	0.128661	0.913659	1	0.37918	1	19	4	0.000767404	0.00154337	18.008	0.262247	17.0724	1.20587	3.06285	0.382037
310635	16800	16800_310635	Arhgef2	Chr3 cM	Chr3:88513273-88555359(+)	Rho/Rac guanine nucleotide exchange factor 2	Arhgef2	Chr2 q34	Rho/Rac guanine nucleotide exchange factor 2	0.0517652	-0.0498586	-0.0449266	-0.00174547	0.0458462	0.0615044	0.0627301	0.0884963	0.258854	0.417566	0.473875	0.984264	-0.0380917	-0.170405	-0.167875	-0.175195	0.141622	0.0706877	0.0780221	0.171704	0.913659	0.978402	0.806816	1	22	4	0.0121062	0.0055519	67.8934	1.02335717132735e-07	77.7216	4.48866	0.934181	0.817172
114765	22380	22380_114765	Wbp4	Chr14 cM	Chr14:79697377-79718708(-)	WW domain binding protein 4	Wbp4	Chr15 q12	WW domain binding protein 4	0.0182912	-0.0287086	0.0215896	0.00760681	0.0162128	0.0292178	0.0322697	0.0292726	0.259238	0.325819	0.503472	0.794971	-0.0134853	-0.0859744	-0.0416578	-0.0497664	0.0500678	0.0285573	0.0848371	0.06498	0.914725	0.941432	0.828603	1	21	4	1.72697216356676e-05	0.0010158	17.6713	0.409856	0.465567	1.00468	3.84714	0.27845
54245	12928	12928_54245	Crk	Chr11 cM	Chr11:75570085-75597734(+)	v-crk avian sarcoma virus CT10 oncogene homolog	Crk	Chr10 q24	CRK proto-oncogene, adaptor protein	0.0161766	0.000508888	0.00580027	-0.00194164	0.0143411	0.0277344	0.0282623	0.0321307	0.259323	0.985361	0.837392	0.951814	-0.0119314	-0.0538495	-0.0495928	-0.0649166	0.0442847	0.0548673	0.0611933	0.0610333	0.914725	1	1	1	22	4	0	0.00108961	13.1536	0.782371	0	1	0.0430764	0.997653
364039	98558	98558_364039	Mael	Chr1 cM	Chr1:166028954-166066313(-)	maelstrom spermatogenic transposon silencer	Mael	Chr13 q23	maelstrom spermatogenic transposon silencer	-0.413692	0.0476044	0.0267371	0.930875	0.366946	0.0708282	0.0753468	0.734522	0.259576	0.501513	0.722699	0.205041	-1.13289	-0.0912163	-0.12094	-0.508762	0.305508	0.186425	0.174414	2.37051	0.914725	1	0.968197	1	19	4	3.08991443971787e-06	0.00358385	14.7029	0.473022	0.0220032	1.00022	2.19442	0.533049
363261	68393	68393_363261	Mogat1	Chr1 cM	Chr1:78487628-78514810(+)	monoacylglycerol O-acyltransferase 1	Mogat1	Chr9 q33	monoacylglycerol O-acyltransferase 1	-0.125275	-0.100402	-0.141676	0.228664	0.111123	0.0771903	0.0749783	0.221143	0.259592	0.193358	0.0588162	0.301133	-0.343073	-0.251692	-0.288631	-0.204769	0.0925222	0.0508881	0.00527841	0.662096	0.914725	0.84402	0.305933	1	22	4	0.0116779	0.00670983	54.8665	1.34359252733128e-05	66.0264	2.94346	4.11143	0.24968
313511	100465	100465_313511	Mob3c	Chr4 cM	Chr4:115685289-115693382(+)	MOB kinase activator 3C	Mob3c	Chr5 q35	MOB kinase activator 3C	-0.0474943	0.026893	0.0148708	0.0624802	0.0421293	0.0461452	0.0354227	0.0875191	0.259596	0.560034	0.674623	0.475287	-0.130066	-0.0635499	-0.0545563	-0.109054	0.0350776	0.117336	0.084298	0.234015	0.914725	1	0.940032	1	22	4	0.000238681	0.00174107	19.2516	0.376485	3.53805	1.03668	0.919885	0.820627
298681	68991	68991_298681	Ssu72	Chr4 cM	Chr4:155789272-155818336(+)	Ssu72 RNA polymerase II CTD phosphatase homolog (yeast)	Ssu72	Chr5 q36	SSU72 homolog, RNA polymerase II CTD phosphatase	-0.03062	-0.00713589	-0.0371164	0.0428875	0.0271616	0.0377456	0.0385841	0.0525177	0.259605	0.850052	0.336069	0.41414	-0.0838558	-0.081116	-0.11274	-0.0600452	0.0226158	0.0668442	0.038507	0.14582	0.914725	1	0.690301	1	22	4	0.00202399	0.00180291	31.8798	0.0227184	38.419	1.62388	1.32278	0.723731
NA	19091	19091_NA	Prkg1	Chr19 cM	Chr19:30541889-31742433(-)	protein kinase, cGMP-dependent, type I	NA	NA	NA	-0.116704	-0.0611713	-0.215006	-0.102173	0.103531	0.174837	0.131717	0.23684	0.259642	0.726432	0.102608	0.666179	-0.319621	-0.403846	-0.473167	-0.566371	0.086213	0.281503	0.043154	0.362026	0.914725	1	0.40004	1	11	4	0.0257778	0.0190454	29.1532	0.000135669	77.8507	4.51482	3.23506	0.356784
361296	67664	67664_361296	Rnf125	Chr18 cM	Chr18:21077682-21116919(+)	ring finger protein 125	Rnf125	Chr18 p12	ring finger protein 125	0.08331	0.00774698	-0.0411121	-0.176566	0.0739083	0.062999	0.0615279	0.14939	0.259655	0.902131	0.504015	0.237238	-0.0615476	-0.115729	-0.161705	-0.469365	0.228168	0.131223	0.0794803	0.116232	0.914725	1	0.828933	1	21	4	0.00695776	0.00522066	35.5072	0.00533331	48.2121	1.93095	2.5377	0.468516
292023	234734	234734_292023	Aars1	Chr8 cM	Chr8:111759781-111784237(+)	alanyl-tRNA synthetase 1	Aars1	Chr19 q12	alanyl-tRNA synthetase 1	0.0324509	-0.0522577	0.0145512	0.000892982	0.028789	0.0398684	0.0436373	0.0522525	0.259659	0.189941	0.738789	0.986365	-0.0239745	-0.130398	-0.0709764	-0.10152	0.0888762	0.0258829	0.100079	0.103306	0.914725	0.841268	0.977976	1	22	4	0.00327118	0.00232483	36.4569	0.00616307	50.1373	2.00551	2.52089	0.471528
171384	171382	171382_171384	Trpm8	Chr1 cM	Chr1:88234457-88318909(+)	transient receptor potential cation channel, subfamily M, member 8	Trpm8	Chr9 q35	transient receptor potential cation channel, subfamily M, member 8	-0.199824	-0.0419536	-0.0500358	0.379295	0.177347	0.061535	0.0613788	0.354672	0.259853	0.495375	0.414959	0.284879	-0.547418	-0.16256	-0.170336	-0.31585	0.14777	0.0786527	0.0702644	1.07444	0.914725	1	0.759148	1	20	4	0	0.000763974	12.0219	0.742469	0	1	1.5663	0.667054
294560	215999	215999_294560	Mcu	Chr10 cM	Chr10:59282806-59452514(-)	mitochondrial calcium uniporter	Mcu	Chr20 q11	mitochondrial calcium uniporter	-0.0653928	-0.0193358	-0.116926	0.0173424	0.0580449	0.082334	0.0836557	0.111376	0.259916	0.814328	0.162203	0.876262	-0.179159	-0.180707	-0.280888	-0.200952	0.0483731	0.142036	0.0470365	0.235636	0.914725	1	0.496451	1	22	4	0.0207289	0.00985349	61.544	1.14914692081392e-06	73.8991	3.83129	2.14009	0.543845
365352	320878	320878_365352	Mical2	Chr7 cM	Chr7:111825063-112012313(+)	microtubule associated monooxygenase, calponin and LIM domain containing 2	Mical2	Chr1 q33	microtubule associated monooxygenase, calponin and LIM domain containing 2	0.0253179	-0.0432904	0.0037154	-0.0539222	0.0224734	0.036295	0.0397554	0.0475434	0.259923	0.232972	0.925541	0.256724	-0.0187291	-0.114427	-0.0742038	-0.147106	0.0693648	0.0278464	0.0816346	0.0392611	0.914725	0.888265	1	1	21	4	0	0.00186252	14.2999	0.645771	0	1	2.90223	0.406946
689926	66528	66528_689926	Smim5	Chr11 cM	Chr11:115790792-115797095(+)	small integral membrane protein 5	Smim5	Chr10 q32.1	small integral membrane protein 5	0.0957491	-0.210445	-0.2291	0.00312437	0.0849935	0.0791703	0.0735931	0.175628	0.259934	0.00785743	0.00185152	0.985807	-0.0708351	-0.365617	-0.37334	-0.341099	0.262333	-0.0552745	-0.0848606	0.347348	0.914725	0.316124	0.0423565	1	20	4	0.0088399	0.0069647	29.6519	0.019893	49.6674	1.98678	12.9983	0.00464024
25425	13036	13036_25425	Ctsh	Chr9 cM	Chr9:89936320-89958148(+)	cathepsin H	Ctsh	Chr8 q31	cathepsin H	-0.0690715	-0.0841376	0.0378671	0.199535	0.0613253	0.0831353	0.083316	0.115679	0.260033	0.311512	0.64947	0.0845443	-0.189267	-0.24708	-0.125429	-0.0271912	0.0511239	0.0788047	0.201163	0.426262	0.914725	0.931826	0.925279	1	22	4	0.0182871	0.0100808	45.4515	0.00035651	65.7057	2.91594	5.53495	0.136563
360916	231503	231503_360916	Tmem150c	Chr5 cM	Chr5:100225731-100307667(-)	transmembrane protein 150C	Tmem150c	Chr14 p22	transmembrane protein 150C	-0.0283434	-0.0438418	-0.127184	-0.00413747	0.0251683	0.0292456	0.0360303	0.0439457	0.2601	0.13385	0.000415691	0.92499	-0.0776723	-0.101162	-0.197802	-0.0902694	0.0209855	0.0134785	-0.0565659	0.0819945	0.914725	0.773552	0.0163637	1	21	4	0	0.0011198	15.281	0.575249	0	1	12.7593	0.00518704
684024	67446	67446_684024	Dusp28	Chr1 cM	Chr1:92834703-92836157(+)	dual specificity phosphatase 28	Dusp28	Chr9	dual specificity phosphatase 28	0.0336149	-0.037942	0.102273	-0.00763079	0.0298529	0.0686482	0.0443822	0.0733374	0.260158	0.580468	0.0212024	0.917129	-0.0248958	-0.17249	0.0152851	-0.151369	0.0921256	0.0966061	0.18926	0.136108	0.914725	1	0.178698	1	14	4	0	0.00226711	5.32275	0.868602	0	1	8.93178	0.0302118
24530	16816	16816_24530	Lcat	Chr8 cM	Chr8:106666183-106670014(-)	lecithin cholesterol acyltransferase	Lcat	Chr19 q12	lecithin cholesterol acyltransferase	-0.12549	0.0256832	-0.0875603	0.167254	0.111459	0.14609	0.148878	0.213375	0.260213	0.860448	0.556443	0.433129	-0.343944	-0.260647	-0.379357	-0.250953	0.092965	0.312013	0.204236	0.585461	0.914725	1	0.865602	1	22	4	0.0828254	0.0315637	224.892	9.97894928176219e-38	92.6502	13.6057	0.883925	0.829305
362765	68737	68737_362765	Angel1	Chr12 cM	Chr12:86747276-86773234(-)	angel homolog 1	Angel1	Chr6 q31	angel homolog 1	0.0382685	-0.0844668	0.0370986	0.000262162	0.0339968	0.0334286	0.0375008	0.0643501	0.260313	0.0115114	0.322529	0.996749	-0.0283639	-0.149986	-0.0364016	-0.125862	0.104901	-0.0189479	0.110599	0.126386	0.914725	0.3596	0.677216	1	22	4	7.86109596052673e-07	0.00078484	19.1865	0.380423	0.0213214	1.00021	17.7213	0.000502075
309051	27392	27392_309051	Pign	Chr1 cM	Chr1:105446147-105591402(-)	phosphatidylinositol glycan anchor biosynthesis, class N	Pign	Chr13 p11	phosphatidylinositol glycan anchor biosynthesis, class N	0.0368708	-0.0192676	0.0271313	-0.00955019	0.0327625	0.0538516	0.0507074	0.0696622	0.260422	0.7205	0.592611	0.890957	-0.0273426	-0.124815	-0.0722534	-0.146086	0.101084	0.0862796	0.126516	0.126985	0.914725	1	0.890294	1	21	4	0.00137944	0.00279577	17.6347	0.412229	15.0453	1.1771	0.734827	0.864983
690586	71452	71452_690586	Ankrd40	Chr11 cM	Chr11:94218827-94232667(+)	ankyrin repeat domain 40	Ankrd40	Chr10 q26	ankyrin repeat domain 40	0.0413818	0.0147841	0.119692	0.0256096	0.036771	0.048803	0.0509649	0.0703564	0.260423	0.76194	0.0188481	0.715859	-0.030688	-0.080868	0.0198028	-0.112286	0.113452	0.110436	0.219582	0.163506	0.914725	1	0.168094	1	22	4	0.0073161	0.00365335	53.7354	2.01764431130143e-05	71.2129	3.47378	7.19786	0.0658516
54348	53416	53416_54348	Stk39	Chr2 cM	Chr2:68040789-68302381(-)	serine/threonine kinase 39	Stk39	Chr3 q21	serine threonine kinase 39	0.0468755	0.0943539	0.0631822	0.0176238	0.0416549	0.0551536	0.0582395	0.077908	0.260449	0.0871278	0.27798	0.821036	-0.0347666	-0.0137452	-0.0509652	-0.135073	0.128518	0.202453	0.177329	0.170321	0.914725	0.682083	0.632049	1	21	4	0.00745549	0.00451697	39.0034	0.00178525	59.9838	2.49899	3.70878	0.294677
499586	208613	208613_499586	Tmem212	Chr3 cM	Chr3:27920215-27950517(-)	transmembrane protein 212	Tmem212	Chr2 q24	transmembrane protein 212	0.277595	-0.0291394	0.000278435	-0.624031	0.246691	0.29953	0.306495	0.487115	0.260473	0.922501	0.999275	0.200167	-0.205911	-0.616207	-0.600441	-1.57876	0.7611	0.557928	0.600998	0.330696	0.914725	1	1	1	20	4	0.287718	0.130532	76.4769	7.13253227984661e-10	89.2683	9.3182	1.80253	0.614384
287761	75573	75573_287761	Prr29	Chr11 cM	Chr11:106256298-106268384(+)	proline rich 29	Prr29	Chr10 q32.1	proline rich 29	0.165787	0.0113623	-0.0331412	-0.175163	0.147333	0.145779	0.0716087	0.295029	0.260482	0.937874	0.643501	0.552703	-0.122981	-0.27436	-0.173492	-0.75341	0.454555	0.297084	0.107209	0.403083	0.914725	1	0.922222	1	12	4	0.00145154	0.00527925	18.6127	0.017074	10.9293	1.1227	0.7502	0.861338
100188944	56695	56695_100188944	Pnkd	Chr1 cM	Chr1:74324089-74392853(+)	paroxysmal nonkinesiogenic dyskinesia	Pnkd	Chr9	PNKD metallo-beta-lactamase domain containing	-0.0273327	-0.0620758	-0.105863	-0.00687959	0.0242961	0.0315703	0.0362058	0.0435949	0.260596	0.0492672	0.00345642	0.874609	-0.0749522	-0.123953	-0.176825	-0.0923239	0.0202868	-0.000199159	-0.0349012	0.0785648	0.914725	0.567701	0.0629225	1	22	4	0.000173753	0.00130791	16.9125	0.529128	3.62586	1.03762	9.39949	0.024425
361613	72590	72590_361613	Ppme1	Chr7 cM	Chr7:99975944-100021103(-)	protein phosphatase methylesterase 1	Ppme1	Chr1 q32	protein phosphatase methylesterase 1	0.0325631	0.00544522	0.118941	-0.0186377	0.0289459	0.0413779	0.043834	0.0538368	0.260604	0.895303	0.0066586	0.729201	-0.0241698	-0.075654	0.0330284	-0.124156	0.089296	0.0865444	0.204854	0.0868805	0.914725	1	0.0923691	1	22	4	0.00389436	0.00253282	37.5301	0.00446714	53.4612	2.14874	8.40092	0.0384133
690388	26971	26971_690388	Pla2g2f	Chr4 cM	Chr4:138477842-138484932(-)	phospholipase A2, group IIF	Pla2g2f	Chr5 q36	phospholipase A2, group IIF	0.111446	-0.0756241	-0.263782	-0.14395	0.0990805	0.0677506	0.0655989	0.201804	0.260671	0.264331	5.79188425930372e-05	0.475652	-0.0827479	-0.208413	-0.392353	-0.539479	0.305641	0.0571647	-0.13521	0.25158	0.914725	0.907144	0.00406516	1	18	4	0.00471139	0.00575371	34.795	0.00157623	30.7593	1.44424	17.8478	0.000472804
311137	241494	241494_311137	Zfp385b	Chr2 cM	Chr2:77240966-77648050(-)	zinc finger protein 385B	Zfp385b	Chr3 q24	zinc finger protein 385B	0.062728	0.0650127	0.123172	-0.0699229	0.0557766	0.0789734	0.0859339	0.107182	0.260746	0.410381	0.151761	0.514159	-0.0465921	-0.0897723	-0.045255	-0.279995	0.172048	0.219798	0.2916	0.14015	0.914725	0.975898	0.48045	1	20	4	0.0158995	0.00941178	40.2855	0.000707231	62.8388	2.69098	2.18822	0.534272
289217	66052	66052_289217	Sdhc	Chr1 cM	Chr1:170956726-170978209(-)	succinate dehydrogenase complex, subunit C, integral membrane protein	Sdhc	Chr13 q24	succinate dehydrogenase complex subunit C	-0.0464623	-0.074547	-0.0419689	-0.0268767	0.0413157	0.0567244	0.057677	0.0784662	0.260772	0.18878	0.466825	0.731956	-0.12744	-0.185725	-0.155014	-0.180668	0.034515	0.0366307	0.0710759	0.126914	0.914725	0.839961	0.80103	1	22	4	0.00842954	0.00455711	67.6798	1.11132910605724e-07	68.2369	3.14831	2.02152	0.567952
307563	13507	13507_307563	Dsc3	Chr18 cM	Chr18:20093987-20135408(-)	desmocollin 3	Dsc3	Chr18 p12	desmocollin 3	-0.226598	0.0186544	0.0568986	0.35316	0.201503	0.0681019	0.0674256	0.404823	0.260784	0.784147	0.39874	0.383	-0.621536	-0.114823	-0.0752531	-0.440278	0.16834	0.152132	0.18905	1.1466	0.914725	1	0.746816	1	19	4	0	0.00216616	13.0547	0.59807	0	1	1.79799	0.615372
300866	75782	75782_300866	Lca5	Chr9 cM	Chr9:83272346-83323180(-)	Leber congenital amaurosis 5 (human)	Lca5	Chr8 q31	lebercilin LCA5	0.053641	0.0284464	0.0487459	-0.0216059	0.04771	0.0880795	0.0666133	0.0958395	0.26088	0.746724	0.464306	0.821639	-0.0398689	-0.144186	-0.0818137	-0.209448	0.147151	0.201079	0.179306	0.166236	0.914725	1	0.799067	1	14	4	0.00471678	0.0051272	17.4927	0.0641491	41.4765	1.70872	0.562643	0.904929
362083	381353	381353_362083	Ajm1	Chr2 cM	Chr2:25465428-25471760(-)	apical junction component 1	Ajm1	Chr3 p13	apical junction component 1 homolog	-0.0803497	-0.123181	-0.174806	-0.0806571	0.0714725	0.122284	0.115771	0.124673	0.260926	0.313773	0.131062	0.517664	-0.220433	-0.362854	-0.401713	-0.325011	0.0597338	0.116491	0.0521014	0.163697	0.914725	0.93229	0.448762	1	12	4	0.0195916	0.0133362	30.4444	0.000176353	75.9862	4.16427	3.81607	0.282022
361288	67391	67391_361288	Fundc2	ChrX cM	ChrX:74426005-74440065(+)	FUN14 domain containing 2	Fundc2	Chr18 p13	FUN14 domain containing 2	-0.0360031	0.00271024	-0.060263	-0.021548	0.032027	0.0463514	0.046878	0.0649847	0.26095	0.953373	0.198608	0.740202	-0.098775	-0.0881368	-0.152142	-0.148916	0.0267687	0.0935573	0.0316162	0.10582	0.914725	1	0.543738	1	22	4	0.00381562	0.00318005	29.3707	0.0440321	40.68	1.68577	2.63187	0.45193
361403	21750	21750_361403	Terf2	Chr8 cM	Chr8:107796032-107823179(-)	telomeric repeat binding factor 2	Terf2	Chr19 q12	telomeric repeat binding factor 2	0.0217004	0.0535376	0.068401	-0.0321427	0.0193088	0.0278031	0.0270677	0.0381942	0.261073	0.054155	0.0115032	0.400035	-0.0161442	-0.000955566	0.0153492	-0.107002	0.059545	0.108031	0.121453	0.0427166	0.914725	0.57952	0.128808	1	22	4	9.9729224577983e-05	0.000901017	10.5528	0.912361	2.92859	1.03017	8.16659	0.0426914
290567	12647	12647_290567	Chat	Chr14 cM	Chr14:32130160-32187866(-)	choline acetyltransferase	Chat	Chr16 p16	choline O-acetyltransferase	-0.261989	-0.036486	0.0259328	0.651101	0.233118	0.0821736	0.0858841	0.468615	0.261079	0.657035	0.762689	0.164706	-0.718893	-0.197543	-0.142397	-0.267368	0.194915	0.124571	0.194262	1.56957	0.914725	1	0.991565	1	16	4	0.00554473	0.00830956	17.9602	0.116903	25.227	1.33738	2.38246	0.496909
500666	59036	59036_500666	Dact1	Chr12 cM	Chr12:71356658-71366881(+)	dishevelled-binding antagonist of beta-catenin 1	Dact1	Chr6 q24	dishevelled-binding antagonist of beta-catenin 1	-0.122643	-0.0191881	-0.342126	-0.118885	0.109141	0.182213	0.166789	0.193965	0.261134	0.916133	0.0402422	0.539929	-0.336555	-0.376319	-0.669026	-0.499051	0.0912686	0.337943	-0.0152261	0.26128	0.914725	1	0.250919	1	13	4	0.0468364	0.0290116	55.4239	1.01112206474655e-08	83.563	6.08385	7.19224	0.0660163
24908	27362	27362_24908	Dnajb9	Chr12 cM	Chr12:44252680-44256851(-)	DnaJ heat shock protein family (Hsp40) member B9	Dnajb9	Chr6 q21	DnaJ heat shock protein family (Hsp40) member B9	0.0187473	0.0329842	0.026405	-0.00827756	0.016684	0.0264603	0.0276345	0.0324905	0.261152	0.21256	0.339321	0.798902	-0.0139526	-0.0188769	-0.0277576	-0.0719578	0.0514473	0.0848454	0.0805676	0.0554027	0.914725	0.868777	0.692069	1	22	4	0	0.000952873	7.68048	0.983023	0	1	1.95199	0.58243
291440	74322	74322_291440	Cxxc1	Chr18 cM	Chr18:74349283-74354564(+)	CXXC finger protein 1	Cxxc1	Chr18 q12.2	CXXC finger protein 1	-0.0285924	-0.0357024	-0.0295972	0.00651718	0.025455	0.0404392	0.04388	0.050216	0.26133	0.377309	0.499992	0.896738	-0.0784833	-0.114962	-0.115601	-0.0919043	0.0212985	0.0435571	0.0564061	0.104939	0.915155	0.964111	0.825715	1	21	4	0.00128932	0.00240615	23.2775	0.140432	17.7225	1.2154	0.917087	0.821303
102555274	330230	330230_102555274	Zfp853	Chr5 cM	Chr5:143272793-143279378(-)	zinc finger protein 853	Zfp853	Chr12	zinc finger protein 853	-0.0490501	-0.0750556	0.00957751	-0.000188147	0.0436758	0.0742702	0.0494915	0.0888208	0.261417	0.31222	0.846553	0.99831	-0.134653	-0.220623	-0.0874241	-0.174274	0.036553	0.0705114	0.106579	0.173897	0.915264	0.932016	1	1	12	4	0.000818364	0.00274861	6.306	0.612997	12.6512	1.14484	1.57512	0.665044
293065	233424	233424_293065	Tmc3	Chr7 cM	Chr7:83234135-83274822(+)	transmembrane channel-like gene family 3	Tmc3	Chr1 q31	transmembrane channel-like 3	0.0709211	0.0674892	0.123014	-0.166713	0.0631689	0.0453835	0.0476959	0.127569	0.261555	0.136992	0.00990497	0.191266	-0.0528876	-0.0214608	0.0295317	-0.416745	0.19473	0.156439	0.216496	0.0833181	0.915464	0.774406	0.117959	1	16	4	0	0.00188757	8.57069	0.739095	0	1	7.44994	0.0588588
117559	64051	64051_117559	Sv2a	Chr3 cM	Chr3:96088543-96102499(+)	synaptic vesicle glycoprotein 2a	Sv2a	Chr2 q34	synaptic vesicle glycoprotein 2a	0.0325886	-0.0664684	-0.0121029	-0.0599849	0.0290282	0.0410074	0.0421742	0.0584372	0.261585	0.105041	0.774132	0.304663	-0.0243056	-0.146841	-0.0947629	-0.17452	0.0894828	0.0139045	0.070557	0.05455	0.915464	0.721896	0.995331	1	22	4	0.0031955	0.0024458	33.2043	0.015765	44.4107	1.79891	3.54366	0.315144
54292	71729	71729_54292	Rgs12	Chr5 cM	Chr5:35106789-35196988(+)	regulator of G-protein signaling 12	Rgs12	Chr14 q21	regulator of G-protein signaling 12	-0.0419045	-0.039558	-0.077761	0.0618628	0.037337	0.0465052	0.048679	0.070696	0.261721	0.394983	0.110171	0.381544	-0.115084	-0.130707	-0.17317	-0.0766988	0.0312746	0.0515905	0.017648	0.200424	0.915646	0.969098	0.413115	1	22	4	0.00418082	0.00295693	35.3563	0.00852228	50.4787	2.01933	2.85299	0.414852
314648	103425	103425_314648	Ncln	Chr10 cM	Chr10:81322083-81332226(-)	nicalin	Ncln	Chr7 q11	nicalin	-0.0241149	-0.0910028	-0.0783296	-0.0269156	0.0214922	0.0385888	0.0394238	0.0435168	0.26185	0.0183602	0.0469379	0.536238	-0.0662388	-0.166635	-0.155599	-0.112207	0.018009	-0.0153702	-0.00106034	0.0583758	0.915646	0.402169	0.271933	1	19	4	0.000207828	0.00161778	17.7738	0.274744	4.05958	1.04231	6.71433	0.0815826
501675	74720	74720_501675	Tmem114	Chr16 cM	Chr16:8227140-8243000(-)	transmembrane protein 114	Tmem114	Chr10 q12	transmembrane protein 114	-0.100201	-0.0542817	-0.237795	0.0977059	0.0893089	0.0977062	0.10091	0.171904	0.261879	0.578512	0.0184483	0.56978	-0.275243	-0.245782	-0.435575	-0.239219	0.0748412	0.137219	-0.0400141	0.434631	0.915646	1	0.166095	1	21	4	0.0270013	0.0143253	51.8724	2.15308541476097e-05	75.6567	4.10791	5.5684	0.134604
297455	67678	67678_297455	Lsm3	Chr6 cM	Chr6:91493017-91499602(+)	LSM3 homolog, U6 small nuclear RNA and mRNA degradation associated	Lsm3	Chr4 q34	LSM3 homolog, U6 small nuclear RNA and mRNA degradation associated	-0.0314317	-0.030685	-0.0967614	0.0373546	0.0280155	0.042458	0.0379154	0.0567825	0.261888	0.469854	0.0107097	0.510632	-0.0863411	-0.113901	-0.171074	-0.073937	0.0234776	0.052531	-0.0224485	0.148646	0.915646	1	0.123569	1	22	4	0.000933784	0.00186019	18.8288	0.402436	14.7608	1.17317	6.55835	0.0873894
294973	229211	229211_294973	Acad9	Chr3 cM	Chr3:36120128-36147002(+)	acyl-Coenzyme A dehydrogenase family, member 9	Acad9	Chr2 q25	acyl-CoA dehydrogenase family, member 9	0.0227693	0.0167367	0.0355745	-0.0103004	0.0202964	0.0264781	0.0294488	0.0372989	0.261929	0.527324	0.227043	0.782426	-0.0170108	-0.0351594	-0.0221441	-0.0834049	0.0625495	0.0686328	0.0932932	0.0628041	0.915646	1	0.577912	1	22	4	0.000387091	0.000856952	23.4297	0.174614	13.3	1.1534	1.46635	0.690059
83472	22235	22235_83472	Ugdh	Chr5 cM	Chr5:65570550-65593185(-)	UDP-glucose dehydrogenase	Ugdh	Chr14 p11	UDP-glucose 6-dehydrogenase	-0.0344987	0.0572063	0.00753265	0.00408581	0.0307544	0.0377313	0.0390208	0.0603701	0.26197	0.129481	0.846926	0.946041	-0.0947763	-0.0167456	-0.0689468	-0.114237	0.0257789	0.131158	0.084012	0.122409	0.915646	0.762331	1	1	21	4	0.00275845	0.00196887	33.1644	0.0107429	51.16	2.0475	2.51438	0.472699
116561	74325	74325_116561	Cltb	Chr13 cM	Chr13:54740214-54759157(-)	clathrin light chain B	Cltb	Chr17 p14	clathrin, light chain B	0.0438707	-0.0890725	0.0304377	-0.0652779	0.0391268	0.0534546	0.0560731	0.0741533	0.262184	0.0956497	0.587252	0.378691	-0.0328163	-0.193842	-0.0794635	-0.210616	0.120558	0.0156966	0.140339	0.0800598	0.915894	0.700553	0.887415	1	22	4	0.00834791	0.00441598	51.8824	3.90025853706566e-05	66.9187	3.02286	4.36598	0.22456
29711	12040	12040_29711	Bckdhb	Chr9 cM	Chr9:83807198-84006293(+)	branched chain ketoacid dehydrogenase E1, beta polypeptide	Bckdhb	Chr8 q31	branched chain keto acid dehydrogenase E1 subunit beta	-0.0501579	-0.0046789	-0.14192	-0.00836536	0.0447386	0.0602705	0.0620493	0.0853739	0.262232	0.938121	0.0221837	0.921944	-0.137844	-0.122807	-0.263534	-0.175695	0.0375282	0.113449	-0.0203053	0.158964	0.915894	1	0.182949	1	22	4	0.0103566	0.00523494	59.9366	2.09490763940608e-06	71.5268	3.51207	6.65639	0.0836948
311670	67337	67337_311670	Cstf1	Chr2 cM	Chr2:172212601-172224368(+)	cleavage stimulation factor, 3' pre-RNA, subunit 1	Cstf1	Chr3 q42	cleavage stimulation factor subunit 1	0.0243389	-0.0367395	0.0250457	-0.0218432	0.0217096	0.0250448	0.028415	0.0399446	0.26224	0.142389	0.378088	0.58449	-0.0182111	-0.0858263	-0.0306467	-0.100133	0.0668889	0.0123474	0.0807381	0.0564467	0.915894	0.78187	0.729209	1	21	4	0.000320815	0.000867105	21.2327	0.216054	11.2251	1.12645	4.43139	0.218492
300328	67618	67618_300328	Aasdhppt	Chr9 cM	Chr9:4294793-4309471(-)	aminoadipate-semialdehyde dehydrogenase-phosphopantetheinyl transferase	Aasdhppt	Chr8 q11	aminoadipate-semialdehyde dehydrogenase-phosphopantetheinyl transferase	0.0304079	0.0130451	0.00424661	-0.0202607	0.0271243	0.0370383	0.0380608	0.0538247	0.262263	0.724685	0.911161	0.706604	-0.0227547	-0.0595487	-0.0703513	-0.125755	0.0835704	0.0856388	0.0788445	0.0852337	0.915894	1	1	1	21	4	0.00146827	0.0016918	22.9669	0.150332	29.5969	1.42039	0.299894	0.960048
691506	72795	72795_691506	Ttc19	Chr11 cM	Chr11:62172256-62208611(+)	tetratricopeptide repeat domain 19	Ttc19	Chr10 q23	tetratricopeptide repeat domain 19	0.0281673	-0.0175092	0.0673737	0.0418986	0.0251417	0.0352942	0.0386755	0.0461876	0.262567	0.619828	0.081504	0.364333	-0.0211095	-0.0866845	-0.0084289	-0.0486274	0.0774442	0.0516661	0.143176	0.132425	0.916088	1	0.355925	1	22	4	0.00163029	0.00188445	25.5747	0.109888	28.6566	1.40167	6.60939	0.085447
305178	50926	50926_305178	Hnrnpdl	Chr5 cM	Chr5:100181436-100187523(-)	heterogeneous nuclear ribonucleoprotein D-like	Hnrnpdl	Chr14 p22	heterogeneous nuclear ribonucleoprotein D-like	-0.0303118	-0.00586372	0.011354	0.0861887	0.027056	0.0354939	0.0375344	0.0522305	0.262571	0.868784	0.762274	0.0989099	-0.0833406	-0.0754304	-0.062212	-0.0161811	0.022717	0.063703	0.08492	0.188559	0.916088	1	0.991401	1	22	4	0.00101802	0.00179825	18.8961	0.39825	17.7599	1.21595	3.59169	0.309064
363247	22596	22596_363247	Xrcc5	Chr1 cM	Chr1:72346586-72434111(+)	X-ray repair complementing defective repair in Chinese hamster cells 5	Xrcc5	Chr9 q33	X-ray repair cross complementing 5	-0.0281809	0.0412123	0.0297977	0.0235148	0.0251589	0.0276405	0.0326627	0.0453858	0.262665	0.135958	0.361619	0.604381	-0.0774915	-0.0129621	-0.0342201	-0.0654397	0.0211297	0.0953867	0.0938154	0.112469	0.916088	0.773577	0.713307	1	20	4	0.000256055	0.00101304	14.9606	0.527524	7.41843	1.08013	2.81694	0.420718
362759	97827	97827_362759	Exd2	Chr12 cM	Chr12:80509869-80544909(+)	exonuclease 3'-5' domain containing 2	Exd2	Chr6 q24	exonuclease 3'-5' domain containing 2	-0.039464	0.0577364	-0.0413729	0.0287097	0.0352353	0.0457421	0.0471082	0.0693991	0.262709	0.206871	0.379807	0.679101	-0.108524	-0.0319164	-0.133703	-0.10731	0.029596	0.147389	0.0509576	0.164729	0.916088	0.861777	0.730352	1	22	4	0.0052615	0.00328009	46.2085	0.000276583	57.4839	2.35205	2.96984	0.396299
306255	64652	64652_306255	Nisch	Chr14 cM	Chr14:30892885-30928783(-)	nischarin	Nisch	Chr16 p16	nischarin	-0.0370854	-0.0184878	-0.0995479	-0.0469519	0.0331139	0.0449052	0.0467402	0.0655858	0.26274	0.680554	0.0331872	0.474062	-0.101987	-0.1065	-0.191157	-0.175498	0.0278165	0.0695248	-0.00793872	0.0815938	0.916088	1	0.226079	1	21	4	0.0054619	0.00311178	44.5068	0.00028824	61.5058	2.5978	6.93356	0.0740458
289392	18845	18845_289392	Plxna2	Chr1 cM	Chr1:194302020-194499177(+)	plexin A2	Plxna2	Chr13 q27	plexin A2	0.0585323	-0.00432782	0.0416429	-0.0125493	0.0522651	0.0675209	0.0680477	0.10242	0.262751	0.948894	0.540561	0.902482	-0.0439054	-0.136666	-0.0917283	-0.21329	0.16097	0.128011	0.175014	0.188191	0.916088	1	0.855088	1	22	4	0.0145665	0.00683925	76.0537	4.16269868309889e-09	74.729	3.95711	0.444468	0.930911
80841	12140	12140_80841	Fabp7	Chr10 cM	Chr10:57661019-57664546(+)	fatty acid binding protein 7, brain	Fabp7	Chr20 q12	fatty acid binding protein 7	-0.0892004	0.165916	-0.132902	-0.090252	0.0796577	0.10774	0.110322	0.15291	0.262801	0.123567	0.228332	0.555037	-0.245327	-0.0452495	-0.34913	-0.38995	0.0669259	0.377082	0.0833264	0.209446	0.916088	0.75036	0.579937	1	21	4	0.0355372	0.0160343	90.3859	5.19321432435657e-12	82.0865	5.58239	7.11112	0.068439
364901	225742	225742_364901	St8sia5	Chr18 cM	Chr18:77273529-77343146(+)	ST8 alpha-N-acetyl-neuraminide alpha-2,8-sialyltransferase 5	St8sia5	Chr18 q12.3	ST8 alpha-N-acetyl-neuraminide alpha-2,8-sialyltransferase 5	0.053564	-0.00743567	0.101716	-0.0259531	0.0478349	0.0658619	0.0681426	0.0897766	0.262813	0.910112	0.135519	0.772516	-0.0401907	-0.136523	-0.0318414	-0.201912	0.147319	0.121651	0.235273	0.150006	0.916088	1	0.455641	1	22	4	0.00877344	0.0062367	35.5786	0.00798619	48.4613	1.94029	2.73027	0.435107
83513	17391	17391_83513	Mmp24	Chr2 cM	Chr2:155617262-155660286(+)	matrix metallopeptidase 24	Mmp24	Chr3	matrix metallopeptidase 24	0.0430846	-0.100573	-0.0214324	-0.0467744	0.0384824	0.0535522	0.0596472	0.0648466	0.262888	0.060376	0.719356	0.47072	-0.0323396	-0.205534	-0.138339	-0.173871	0.118509	0.00438732	0.095474	0.0803226	0.916088	0.597385	0.966671	1	18	4	0.00496555	0.00338897	37.004	0.000736719	59.6375	2.47755	4.20706	0.239956
81652	74245	74245_81652	Ctbs	Chr3 cM	Chr3:146156204-146171604(+)	chitobiase	Ctbs	Chr2 q44	chitobiase	-0.0730257	0.0491239	-0.07525	0.157139	0.0652561	0.0888008	0.0913196	0.127613	0.263113	0.580132	0.409923	0.218186	-0.200925	-0.124922	-0.254233	-0.0929788	0.0548738	0.22317	0.103733	0.407256	0.916088	1	0.755534	1	21	4	0.0235432	0.0109631	79.2634	5.18179017326151e-10	77.1921	4.38445	2.55575	0.4653
684148	27756	27756_684148	Lsm2	Chr17 cM	Chr17:35200838-35204867(+)	LSM2 homolog, U6 small nuclear RNA and mRNA degradation associated	Lsm2	Chr20	LSM2 homolog, U6 small nuclear RNA and mRNA degradation associated	0.0435683	-0.0173969	-0.0354582	-0.0778093	0.0389332	0.0379074	0.0470227	0.0698274	0.263118	0.646283	0.450809	0.265147	-0.0327394	-0.0916939	-0.127621	-0.214668	0.119876	0.0569002	0.0567045	0.0590499	0.916088	1	0.788567	1	21	4	0	0.00137159	5.23762	0.997016	0	1	2.02134	0.56799
24772	20315	20315_24772	Cxcl12	Chr6 cM	Chr6:117145496-117158328(+)	C-X-C motif chemokine ligand 12	Cxcl12	Chr4 q42	C-X-C motif chemokine ligand 12	-0.073487	-0.0692886	-0.165823	-0.0692402	0.0656714	0.089353	0.0925276	0.126011	0.263136	0.438075	0.0731089	0.582679	-0.202201	-0.244417	-0.347174	-0.316218	0.0552266	0.10584	0.0155274	0.177737	0.916088	0.986992	0.337828	1	22	4	0.0233393	0.0121114	52.4816	3.15466937148541e-05	69.48	3.27654	4.76915	0.189503
308821	75985	75985_308821	Rab30	Chr7 cM	Chr7:92390845-92493743(+)	RAB30, member RAS oncogene family	Rab30	Chr1 q32	RAB30, member RAS oncogene family	-0.0239839	0.0150447	-0.00650069	0.00347324	0.0214357	0.0353185	0.0377896	0.0432592	0.263194	0.670128	0.863419	0.936007	-0.0659972	-0.0541783	-0.080567	-0.0813132	0.0180294	0.0842677	0.0675656	0.0882597	0.916088	1	1	1	21	4	0.000209959	0.0016873	20.3109	0.258636	3.89042	1.04048	0.357479	0.948879
363150	72341	72341_363150	Elp6	Chr9 cM	Chr9:110134241-110151170(+)	elongator acetyltransferase complex subunit 6	Elp6	Chr8 q32	elongator acetyltransferase complex subunit 6	-0.0501539	0.0296894	-0.16043	0.0237146	0.0448324	0.0567854	0.0572202	0.0881302	0.263269	0.601088	0.00505164	0.787864	-0.138024	-0.0816078	-0.272579	-0.149017	0.037716	0.140987	-0.04828	0.196447	0.916088	1	0.0785746	1	20	4	0.00649546	0.00444221	42.0326	0.000390202	55.2979	2.23703	10.7498	0.0131589
362169	69113	69113_362169	Alkbh3	Chr2 cM	Chr2:93810979-93841099(-)	alkB homolog 3, alpha-ketoglutarate-dependent dioxygenase	Alkbh3	Chr3 q31	alkB homolog 3, alpha-ketoglutarate-dependent dioxygenase	-0.0406984	-0.032671	-0.0874988	0.0408761	0.0363892	0.0447853	0.0443141	0.0720085	0.263388	0.465694	0.0483234	0.570268	-0.11202	-0.120449	-0.174353	-0.100258	0.0306231	0.0551066	-0.000644735	0.18201	0.916088	1	0.275509	1	22	4	0.00295252	0.00256733	27.6771	0.0671419	39.3917	1.64994	3.90787	0.271586
303201	216825	216825_303201	Usp22	Chr11 cM	Chr11:61042611-61065881(-)	ubiquitin specific peptidase 22	Usp22	Chr10 q22	ubiquitin specific peptidase 22	0.0567257	-0.039039	0.0172885	-0.0673392	0.0507203	0.066506	0.0669968	0.101449	0.263395	0.557204	0.796369	0.506836	-0.0426842	-0.169388	-0.114023	-0.266176	0.156136	0.0913104	0.1486	0.131498	0.916088	1	1	1	22	4	0.0133784	0.00665823	52.3489	3.30672360909896e-05	73.5965	3.78737	0.79591	0.850445
361437	72185	72185_361437	Dbndd1	Chr8 cM	Chr8:124231457-124242202(-)	dysbindin domain containing 1	Dbndd1	Chr19 q12	dysbindin domain containing 1	0.0798537	-0.0323789	0.0820852	-0.120788	0.0714041	0.0884322	0.0891133	0.139382	0.263424	0.714257	0.356981	0.386162	-0.0600958	-0.205703	-0.0925737	-0.39397	0.219803	0.140945	0.256744	0.152395	0.916088	1	0.708347	1	22	4	0.0256979	0.0117523	66.2927	1.89525269250762e-07	77.6878	4.48185	1.6408	0.650175
50567	17254	17254_50567	Slc3a2	Chr19 cM	Chr19:8684931-8700733(-)	solute carrier family 3 (activators of dibasic and neutral amino acid transport), member 2	Slc3a2	Chr1 q43	solute carrier family 3 member 2	-0.019954	-0.0616781	-0.0163531	0.0146886	0.0178433	0.0284911	0.0312315	0.0334663	0.263443	0.0304015	0.600551	0.66073	-0.0549262	-0.11752	-0.0775657	-0.0509042	0.0150182	-0.00583655	0.0448596	0.0802813	0.916088	0.486816	0.895683	1	20	4	5.24491410937596e-08	0.00116234	18.799	0.279224	0.00128697	1.00001	6.0977	0.106952
361442	244668	244668_361442	Sipa1l2	Chr8 cM	Chr8:126144802-126296547(-)	signal-induced proliferation-associated 1 like 2	Sipa1l2	Chr19 q12	signal-induced proliferation-associated 1 like 2	-0.0703797	0.0338174	-0.243813	-0.0737498	0.0629396	0.0841327	0.0882715	0.120737	0.263477	0.687719	0.00574352	0.541311	-0.193739	-0.13108	-0.416822	-0.31039	0.0529797	0.198714	-0.0708036	0.16289	0.916088	1	0.0851953	1	20	4	0.0205491	0.0106164	55.6863	2.74172205439093e-06	72.6048	3.65027	11.8663	0.00785557
688393	74254	74254_688393	Gpn1	Chr5 cM	Chr5:31652085-31670248(+)	GPN-loop GTPase 1	Gpn1	Chr6 q14	GPN-loop GTPase 1	-0.0239323	-0.0181938	-0.042824	-0.00568611	0.0214044	0.0265917	0.0298683	0.0394036	0.263524	0.493854	0.151642	0.88526	-0.0658842	-0.0703126	-0.101365	-0.0829157	0.0180196	0.0339249	0.0157169	0.0715435	0.916088	1	0.48045	1	21	4	0	0.000917308	10.1927	0.895337	0	1	2.26298	0.519651
298312	230584	230584_298312	Yipf1	Chr4 cM	Chr4:107171560-107217020(+)	Yip1 domain family, member 1	Yipf1	Chr5 q34	Yip1 domain family, member 1	-0.0638599	-0.0300664	-0.131744	-0.00485845	0.0571219	0.0770652	0.0790833	0.108964	0.263585	0.696431	0.0957354	0.964436	-0.175817	-0.181111	-0.286745	-0.218425	0.048097	0.120979	0.0232564	0.208708	0.916088	1	0.386541	1	22	4	0.022172	0.00885797	127.811	1.3867409137607e-18	86.7519	7.54828	3.2237	0.358404
156873	241769	241769_156873	Kcnk15	Chr2 cM	Chr2:163695670-163700794(+)	potassium channel, subfamily K, member 15	Kcnk15	Chr3 q42	potassium two pore domain channel subfamily K member 15	-0.380473	-0.0594908	-0.0105818	0.747727	0.340392	0.0918071	0.115447	0.687257	0.263674	0.516987	0.926968	0.2766	-1.04763	-0.239429	-0.236854	-0.599272	0.286683	0.120448	0.21569	2.09473	0.916088	1	1	1	11	4	0	0.00689744	4.66968	0.7002	0	1	1.68387	0.640526
299154	211151	211151_299154	Churc1	Chr12 cM	Chr12:76812312-76829954(+)	churchill domain containing 1	Churc1	Chr6 q24	churchill domain containing 1	-0.0379124	-0.0751214	-0.133607	-0.0332402	0.033919	0.0543646	0.0452968	0.0762243	0.263682	0.167031	0.00318199	0.662776	-0.104392	-0.181674	-0.222387	-0.182637	0.0285677	0.0314312	-0.0448267	0.116157	0.916088	0.814728	0.0595765	1	18	4	0.00246343	0.00286588	18.4225	0.188211	32.5006	1.4815	11.2783	0.0103126
293645	233977	233977_293645	Ppfia1	Chr7 cM	Chr7:144030495-144107466(-)	protein tyrosine phosphatase, receptor type, f polypeptide (PTPRF), interacting protein (liprin), alpha 1	Ppfia1	Chr1 q42	PTPRF interacting protein alpha 1	-0.0482386	0.00988849	-0.0483605	0.0500366	0.043161	0.056098	0.0581086	0.0848347	0.263719	0.86008	0.405272	0.555316	-0.132833	-0.100062	-0.162251	-0.116236	0.0363554	0.119839	0.0655303	0.21631	0.916088	1	0.751833	1	20	4	0.00891679	0.00460655	64.8049	7.95835189694408e-08	73.1911	3.7301	1.0184	0.796799
287156	214952	214952_287156	Rhot2	Chr17 cM	Chr17:26057431-26063499(-)	ras homolog family member T2	Rhot2	Chr10 q12	ras homolog family member T2	-0.0403606	-0.0298313	-0.0884739	-0.0684756	0.036118	0.0508628	0.0515455	0.072621	0.263796	0.557536	0.0860847	0.345724	-0.111151	-0.129521	-0.189501	-0.21081	0.0304295	0.069858	0.0125535	0.073859	0.916088	1	0.367179	1	22	4	0.00625841	0.00379936	44.1034	0.000557602	57.0605	2.32886	5.57504	0.134219
291853	330830	330830_291853	Drc7	Chr8 cM	Chr8:95781731-95804769(+)	dynein regulatory complex subunit 7	Drc7	Chr19 p13	dynein regulatory complex subunit 7	0.133317	0.069482	0.0595591	-0.287991	0.119308	0.0588316	0.0792223	0.24499	0.263815	0.23759	0.452173	0.239786	-0.100523	-0.0458258	-0.0957137	-0.768163	0.367158	0.18479	0.214832	0.192181	0.916088	0.892687	0.789525	1	15	4	0	0.00290835	8.00087	0.713226	0	1	2.55855	0.464802
311146	70599	70599_311146	Itprid2	Chr2 cM	Chr2:79465696-79503310(+)	ITPR interacting domain containing 2	Itprid2	Chr3 q24	ITPR interacting domain containing 2	-0.0328869	0.00409649	-0.027665	0.0348072	0.0294313	0.0301947	0.0342417	0.0547284	0.263818	0.892083	0.419129	0.524777	-0.0905712	-0.055084	-0.0947774	-0.0724585	0.0247974	0.063277	0.0394475	0.142073	0.916088	1	0.762914	1	21	4	0.000369605	0.0013054	18.661	0.348335	8.31673	1.09071	1.01085	0.798627
360605	71889	71889_360605	Epn3	Chr11 cM	Chr11:94380425-94390800(-)	epsin 3	Epn3	Chr10 q26	epsin 3	0.100788	0.0255055	0.0850456	-0.172009	0.0902082	0.042435	0.0402385	0.177816	0.263876	0.547807	0.0345546	0.333374	-0.0760172	-0.0576655	0.00617965	-0.520522	0.277592	0.108677	0.163912	0.176505	0.916094	1	0.230505	1	20	4	5.69172944910756e-07	0.00206904	18.6192	0.288903	0.00700657	1.00007	5.05001	0.168172
300687	215051	215051_300687	Bud13	Chr9 cM	Chr9:46194281-46210084(+)	BUD13 homolog	Bud13	Chr8 q22-q23	BUD13 homolog	0.0380343	0.0230729	0.0637153	-0.0975676	0.0340531	0.0447702	0.0449234	0.0661965	0.264033	0.6063	0.1561	0.140506	-0.0287087	-0.0646752	-0.0243329	-0.22731	0.104777	0.110821	0.151764	0.0321751	0.916266	1	0.485979	1	22	4	0.00319395	0.00291149	27.3062	0.0734283	36.992	1.5871	3.26239	0.352912
171085	18551	18551_171085	Pcsk4	Chr10 cM	Chr10:80157117-80165332(-)	proprotein convertase subtilisin/kexin type 4	Pcsk4	Chr7 q11	proprotein convertase subtilisin/kexin type 4	0.0906839	-0.0795415	0.117893	-0.110958	0.0811924	0.10046	0.101027	0.161082	0.264036	0.428493	0.243232	0.490933	-0.0684502	-0.276439	-0.0801159	-0.426674	0.249818	0.117356	0.315901	0.204758	0.916266	0.979821	0.596471	1	22	4	0.0334929	0.0146046	64.8341	3.31082947472039e-07	83.0846	5.91177	3.00686	0.390568
29592	12035	12035_29592	Bcat1	Chr6 cM	Chr6:144939561-145021883(-)	branched chain aminotransferase 1, cytosolic	Bcat1	Chr4 q44	branched chain amino acid transaminase 1	0.0339447	-0.0132186	0.031772	-0.0870059	0.030397	0.0403355	0.0422469	0.0577885	0.264117	0.743126	0.452018	0.132172	-0.0256323	-0.0922747	-0.0510305	-0.200269	0.0935218	0.0658375	0.114574	0.0262574	0.916354	1	0.789519	1	22	4	0.00376088	0.00251527	40.0683	0.00204302	53.1817	2.13592	2.59373	0.458589
364981	56367	56367_364981	Scoc	Chr8 cM	Chr8:84161121-84185055(-)	short coiled-coil protein	Scoc	Chr19 q11	short coiled-coil protein	0.0426876	0.0304374	0.133211	0.07946	0.0382348	0.0561092	0.0575337	0.0743267	0.264226	0.587497	0.0205935	0.285041	-0.0322513	-0.0795347	0.020447	-0.0662176	0.117626	0.140409	0.245975	0.225138	0.916539	1	0.175903	1	22	4	0.00732124	0.00474513	39.1173	0.00274808	54.708	2.2079	9.4241	0.0241527
117020	17207	17207_117020	Mcf2l	Chr8 cM	Chr8:12923806-13070502(+)	mcf.2 transforming sequence-like	Mcf2l	Chr16	MCF.2 cell line derived transforming sequence-like	-0.0490501	0.0362738	-0.0868637	0.012599	0.0439658	0.0600326	0.0624547	0.0842857	0.264575	0.545687	0.164277	0.881175	-0.135221	-0.0813879	-0.209273	-0.152598	0.0371212	0.153936	0.0355452	0.177796	0.917054	1	0.49928	1	22	4	0.0108278	0.00552608	67.7297	1.09013474608666e-07	71.2602	3.47949	3.194	0.36267
311716	73368	73368_311716	Col20a1	Chr2 cM	Chr2:180628328-180660156(+)	collagen, type XX, alpha 1	Col20a1	Chr3 q43	collagen type XX alpha 1 chain	0.0496015	0.0556827	0.00502932	0.0246259	0.0444642	0.096482	0.0757612	0.0983801	0.26462	0.563851	0.947072	0.802345	-0.0375466	-0.133418	-0.14346	-0.168196	0.13675	0.244784	0.153519	0.217447	0.917054	1	1	1	12	4	0.00373628	0.00574257	11.4162	0.179215	32.3986	1.47926	0.354525	0.949468
303505	72324	72324_303505	Plxdc1	Chr11 cM	Chr11:97814064-97877270(-)	plexin domain containing 1	Plxdc1	Chr10 q31	plexin domain containing 1	0.106806	0.07974	0.347283	-0.168578	0.095764	0.119496	0.121197	0.183181	0.264719	0.504579	0.00416436	0.357426	-0.0808878	-0.154468	0.109741	-0.527607	0.2945	0.313948	0.584825	0.190451	0.917054	1	0.0708844	1	22	4	0.0436523	0.0208676	60.3968	1.76494515135888e-06	75.9461	4.15733	8.30225	0.0401611
690976	12798	12798_690976	Cnn2	Chr10 cM	Chr10:79824434-79831234(+)	calponin 2	Cnn2	Chr7 q11	calponin 2	-0.0689947	-0.0999653	-0.0702167	0.224824	0.0618872	0.104078	0.0694949	0.119618	0.264916	0.336812	0.31231	0.0601746	-0.190291	-0.303955	-0.206424	-0.00962348	0.0523019	0.104024	0.0659909	0.459271	0.917054	0.945124	0.668386	1	13	4	0.00315783	0.00558063	13.6173	0.136605	25.7783	1.34732	6.37007	0.0949301
361796	193742	193742_361796	Abhd16a	Chr17 cM	Chr17:35308239-35321963(+)	abhydrolase domain containing 16A	Abhd16a	Chr20 p12	abhydrolase domain containing 16A, phospholipase	0.0296218	-0.117663	-0.0291504	-0.0368845	0.0265711	0.0355249	0.0367706	0.0528283	0.264931	0.000925867	0.427916	0.485054	-0.0224566	-0.187291	-0.101219	-0.140426	0.0817003	-0.0480358	0.0429187	0.066657	0.917054	0.120246	0.769857	1	22	4	0.00213411	0.00184241	30.841	0.0300297	38.9891	1.63905	11.1705	0.0108387
362319	75010	75010_362319	Tmbim7	Chr5 cM	Chr5:3707004-3729865(+)	transmembrane BAX inhibitor motif containing 7	Tmbim7	Chr4 q13	transmembrane BAX inhibitor motif containing 7	-0.258698	-0.0282781	-0.0465586	0.50064	0.232075	0.0600859	0.0576924	0.463652	0.264972	0.637906	0.419658	0.280242	-0.713557	-0.146044	-0.159634	-0.408102	0.196161	0.089488	0.0665164	1.40938	0.917054	1	0.763101	1	17	4	0.0044562	0.00403918	22.9478	0.0423072	44.3058	1.79552	1.73213	0.629815
292041	80707	80707_292041	Wwox	Chr8 cM	Chr8:115166395-116079447(+)	WW domain-containing oxidoreductase	Wwox	Chr19 q12	WW domain-containing oxidoreductase	0.0507425	0.0440193	0.107567	-0.143171	0.0455218	0.0621288	0.0636642	0.0892509	0.264985	0.478624	0.0911055	0.108684	-0.0384785	-0.077751	-0.0172128	-0.318099	0.139964	0.16579	0.232346	0.0317578	0.917054	1	0.377372	1	22	4	0.00830798	0.00578604	33.969	0.0127069	49.3566	1.97459	4.24539	0.236156
680110	67874	67874_680110	Rprm	Chr2 cM	Chr2:53974105-53975564(-)	reprimo, TP53 dependent G2 arrest mediator candidate	Rprm	Chr3 q12	reprimo, TP53 dependent G2 arrest mediator homolog	0.371663	-0.279108	0.693595	-0.392359	0.333448	0.431704	0.447071	0.638152	0.265019	0.51794	0.120801	0.538663	-0.281882	-1.12523	-0.182648	-1.64311	1.02521	0.567017	1.56984	0.858396	0.917054	1	0.430436	1	21	4	0.789469	0.285486	361.858	1.68252603183884e-66	97.9967	49.9177	3.70968	0.294568
259225	18938	18938_259225	Ppp1r14b	Chr19 cM	Chr19:6952416-6954692(+)	protein phosphatase 1, regulatory inhibitor subunit 14B	Ppp1r14b	Chr1 q43	protein phosphatase 1, regulatory (inhibitor) subunit 14B	0.0328876	-0.012781	0.0640164	-0.0471311	0.0295066	0.0298427	0.0314061	0.0570311	0.265028	0.668449	0.0415159	0.408572	-0.0249442	-0.0712717	0.00246149	-0.15891	0.0907194	0.0457097	0.125571	0.0646478	0.917054	1	0.253909	1	20	4	0	0.00117699	6.84061	0.976212	0	1	6.3475	0.0958745
298490	106564	106564_298490	Ppcs	Chr4 cM	Chr4:119275727-119279617(-)	phosphopantothenoylcysteine synthetase	Ppcs	Chr5 q36	phosphopantothenoylcysteine synthetase	-0.064421	-0.166761	-0.139535	0.0542353	0.0577983	0.0706597	0.0714948	0.112103	0.265029	0.0182718	0.0509754	0.628529	-0.177704	-0.305252	-0.279663	-0.165483	0.0488616	-0.028271	0.000591788	0.273953	0.917054	0.400764	0.283476	1	22	4	0.0152836	0.00738714	60.7452	1.54970398129978e-06	72.2061	3.59791	7.13258	0.06779
317322	14735	14735_317322	Gpc4	ChrX cM	ChrX:51141898-51254129(-)	glypican 4	Gpc4	ChrX q36	glypican 4	-0.116397	-0.0540498	-0.266359	0.00603301	0.104449	0.138248	0.140513	0.199772	0.265113	0.695824	0.0580103	0.975908	-0.321113	-0.325011	-0.54176	-0.385514	0.0883196	0.216911	0.00904111	0.39758	0.917054	1	0.303673	1	22	4	0.0752176	0.0282234	165.709	6.32898413716408e-26	92.356	13.0822	4.05739	0.255333
246152	72404	72404_246152	Wdr44	ChrX cM	ChrX:23559290-23672264(+)	WD repeat domain 44	Wdr44	ChrX q34	WD repeat domain 44	0.0513314	0.112878	0.168254	-0.00184622	0.0460654	0.0638365	0.0667901	0.0901242	0.265144	0.0770222	0.0117639	0.983656	-0.0389551	-0.0122395	0.037348	-0.178486	0.141618	0.237995	0.29916	0.174794	0.917054	0.653247	0.129615	1	21	4	0.0108693	0.00575316	49.6859	4.72528803615429e-05	69.2444	3.25144	8.10885	0.0438149
89825	53605	53605_89825	Nap1l1	Chr10 cM	Chr10:111309084-111334011(+)	nucleosome assembly protein 1-like 1	Nap1l1	Chr7 q22	nucleosome assembly protein 1-like 1	-0.0423584	0.0934251	-0.0371177	0.0767906	0.0380135	0.0531789	0.0557518	0.0722064	0.26515	0.0789506	0.505561	0.287561	-0.116863	-0.0108036	-0.146389	-0.0647314	0.0321466	0.197654	0.0721539	0.218313	0.917054	0.658015	0.829888	1	22	4	0.00848758	0.00424222	59.8756	2.14297822869041e-06	72.2407	3.60239	5.52851	0.136943
292846	83382	83382_292846	Siglece	Chr7 cM	Chr7:43300494-43309585(-)	sialic acid binding Ig-like lectin E	Siglec8	Chr1 q22	sialic acid binding Ig-like lectin 8	-0.116334	0.0952599	0.0808808	0.231943	0.104415	0.114849	0.0398604	0.204718	0.265215	0.406856	0.0424481	0.257219	-0.320984	-0.129839	0.0027558	-0.169296	0.0883157	0.320359	0.159006	0.633182	0.917054	0.974797	0.256919	1	12	4	2.64603139651512e-07	0.00146396	4.66717	0.792485	0.0053007	1.00005	5.68641	0.127905
291320	66960	66960_291320	Mindy3	Chr2 cM	Chr2:12352074-12424281(-)	MINDY lysine 48 deubiquitinase 3	Mindy3	Chr17 q12.3	MINDY lysine 48 deubiquitinase 3	-0.0847719	0.104741	-0.121822	0.0588534	0.076092	0.104501	0.107872	0.146393	0.265249	0.316199	0.25876	0.687668	-0.233909	-0.100077	-0.333247	-0.228073	0.0643656	0.309559	0.0896025	0.345779	0.917054	0.932817	0.612162	1	22	4	0.0421282	0.0164735	178.968	1.53521216833531e-28	88.5771	8.75436	3.32958	0.343547
361661	214580	214580_361661	Pstk	Chr7 cM	Chr7:130972843-130994497(+)	phosphoseryl-tRNA kinase	Pstk	Chr1 q41	phosphoseryl-tRNA kinase	-0.0388757	0.0397986	0.0756803	0.134881	0.0348963	0.0359055	0.0364521	0.0694507	0.265264	0.267677	0.0378791	0.0521238	-0.107271	-0.0305748	0.00423562	-0.00123999	0.0295198	0.110172	0.147125	0.271002	0.917054	0.909085	0.242538	1	20	4	0.00121458	0.00186481	26.0501	0.0533278	22.0787	1.28335	10.5852	0.0141938
89818	53620	53620_89818	Vamp5	Chr6 cM	Chr6:72345777-72357451(-)	vesicle-associated membrane protein 5	Vamp5	Chr4 q32	vesicle-associated membrane protein 5	-0.087594	-0.00558199	0.0149777	0.10835	0.0786509	0.0603462	0.0600933	0.157187	0.265405	0.926301	0.803174	0.49063	-0.241747	-0.123858	-0.102803	-0.199731	0.0665589	0.112694	0.132759	0.416431	0.917154	1	1	1	19	4	0.00284694	0.00344953	18.1427	0.255235	29.8066	1.42463	0.723577	0.867645
499335	14297	14297_499335	Fxn	Chr19 cM	Chr19:24238817-24257969(-)	frataxin	Fxn	Chr1 q51	frataxin	-0.0734791	0.0295907	-0.153943	0.00983919	0.0659772	0.079608	0.0800319	0.129707	0.265406	0.710112	0.0544144	0.939533	-0.202792	-0.126438	-0.310803	-0.244383	0.0558339	0.185619	0.00291642	0.264061	0.917154	1	0.292444	1	22	4	0.0192652	0.00902311	123.61	8.71323365396535e-18	78.4871	4.64837	5.35123	0.147812
503194	244757	244757_503194	Glb1l2	Chr9 cM	Chr9:26674340-26717764(-)	galactosidase, beta 1-like 2	Glb1l2	Chr8 q13	galactosidase, beta 1-like 2	-0.121398	0.0807604	-0.0376021	0.265649	0.109028	0.0521649	0.041391	0.219551	0.265512	0.12158	0.363635	0.226292	-0.335088	-0.021481	-0.118727	-0.164662	0.0922927	0.183002	0.0435228	0.69596	0.917154	0.747142	0.715027	1	21	4	2.697267452573e-06	0.0021318	13.107	0.728997	0.0295393	1.0003	4.27511	0.233249
361726	66072	66072_361726	Sdhaf2	Chr19 cM	Chr19:10477876-10502573(-)	succinate dehydrogenase complex assembly factor 2	Sdhaf2	Chr1 q43	succinate dehydrogenase complex assembly factor 2	0.0316729	-0.0236454	0.0574936	-0.00405638	0.0284458	0.0385213	0.0409166	0.0540973	0.265515	0.539331	0.15998	0.940228	-0.0240797	-0.0991458	-0.0227016	-0.110085	0.0874256	0.0518551	0.137689	0.101972	0.917154	1	0.492862	1	21	4	0.00343264	0.00232256	35.4943	0.00535427	52.5342	2.10678	3.18786	0.363558
100365773	18431	18431_100365773	Oca2	Chr7 cM	Chr7:55889508-56186266(+)	oculocutaneous albinism II	Oca2	Chr1	OCA2 melanosomal transmembrane protein	-0.203868	0.100477	0.10361	0.448854	0.183216	0.0438055	0.0415324	0.36642	0.265828	0.0218073	0.0126074	0.220586	-0.562964	0.0146198	0.0222076	-0.269315	0.155228	0.186334	0.185012	1.16702	0.917967	0.434133	0.134332	1	22	4	0.00111483	0.00221928	18.3981	0.429733	13.9725	1.16242	9.72324	0.0210713
362837	75406	75406_362837	Ndufs7	Chr10 cM	Chr10:80084955-80092628(+)	NADH:ubiquinone oxidoreductase core subunit S7	Ndufs7	Chr7 q11	NADH:ubiquinone oxidoreductase core subunit S7	-0.0296077	-0.0141595	-0.0729653	-0.0263952	0.0266103	0.0376252	0.0372239	0.0536769	0.265862	0.706671	0.0499753	0.622902	-0.0817628	-0.0879036	-0.145923	-0.1316	0.0225474	0.0595846	-7.87039e-06	0.0788097	0.917967	1	0.279991	1	22	4	0.00214865	0.00189636	28.7721	0.0512369	39.307	1.64764	5.30947	0.150489
305600	67030	67030_305600	Fancl	Chr11 cM	Chr11:26337084-26421883(+)	Fanconi anemia, complementation group L	Fancl	Chr14 q22	FA complementation group L	-0.0580889	0.00711118	-0.0958058	0.0643336	0.0522301	0.0674485	0.0686298	0.101465	0.266063	0.916034	0.16272	0.526049	-0.160458	-0.125086	-0.230318	-0.134534	0.0442802	0.139308	0.0387061	0.263201	0.918016	1	0.497113	1	22	4	0.0104916	0.00603017	52.8482	2.76930671334211e-05	63.82	2.76396	2.599	0.457665
311508	74533	74533_311508	Gzf1	Chr2 cM	Chr2:148522943-148534869(+)	GDNF-inducible zinc finger protein 1	Gzf1	Chr3 q41	GDNF-inducible zinc finger protein 1	-0.031955	0.0421133	-0.0602036	-0.0159683	0.0287339	0.0389245	0.0413726	0.054195	0.266095	0.279287	0.145626	0.768265	-0.0882724	-0.0341772	-0.141292	-0.122189	0.0243624	0.118404	0.0208852	0.090252	0.918016	0.911857	0.471922	1	22	4	0.00345355	0.00220763	39.5053	0.00243617	56.6898	2.30892	5.90456	0.116347
NA	234776	234776_NA	Atmin	Chr8 cM	Chr8:117670132-117687184(+)	ATM interactor	NA	NA	NA	0.0994694	-0.00229987	0.212826	0.0350133	0.0894686	0.154065	0.113269	0.207182	0.266233	0.98809	0.0602534	0.865799	-0.0758858	-0.304261	-0.00917815	-0.371057	0.274825	0.299662	0.434829	0.441083	0.918016	1	0.308613	1	12	4	0.0249632	0.0145895	89.868	4.94637507096189e-16	87.8968	8.2623	4.88599	0.180339
361315	67180	67180_361315	Yipf5	Chr18 cM	Chr18:40337918-40352452(-)	Yip1 domain family, member 5	Yipf5	Chr18 p11	Yip1 domain family, member 5	-0.0281875	0.0106664	-0.0136154	0.0742569	0.0253558	0.0354662	0.0366375	0.0506391	0.266277	0.763607	0.710173	0.142541	-0.0778839	-0.0588461	-0.0854236	-0.024994	0.0215089	0.0801789	0.0581928	0.173508	0.918016	1	0.960209	1	21	4	0.0025769	0.00171015	35.2782	0.00571819	55.3231	2.23829	2.28	0.516363
364240	108671	108671_364240	Dnajc9	Chr14 cM	Chr14:20434706-20438978(-)	DnaJ heat shock protein family (Hsp40) member C9	Dnajc9	Chr15 p16	DnaJ heat shock protein family (Hsp40) member C9	-0.0339783	0.0141878	-0.178134	0.0314931	0.030567	0.0469197	0.0457849	0.0607172	0.266309	0.762358	9.9964156318937e-05	0.60398	-0.0938885	-0.077773	-0.267871	-0.0875103	0.0259318	0.106149	-0.0883977	0.150497	0.918016	1	0.00603959	1	21	4	0.00261203	0.00265505	24.7725	0.0999189	34.3204	1.52254	19.8131	0.000185572
307842	234729	234729_307842	Vac14	Chr8 cM	Chr8:111345217-111447030(+)	Vac14 homolog (S. cerevisiae)	Vac14	Chr19 q12	VAC14 component of PIKFYVE complex	-0.0456825	0.0330366	0.0249311	-0.0391633	0.0411022	0.0558177	0.0570011	0.0791903	0.26638	0.55394	0.661836	0.62092	-0.126241	-0.0763641	-0.086789	-0.194373	0.0348762	0.142437	0.136651	0.116047	0.918016	1	0.931507	1	22	4	0.00975436	0.00474965	59.0236	2.93960165436928e-06	71.5676	3.51711	0.585142	0.899825
314198	71091	71091_314198	Cdkl1	Chr12 cM	Chr12:69793622-69838041(-)	cyclin dependent kinase like 1	Cdkl1	Chr6 q24	cyclin dependent kinase like 1	-0.102493	0.0793567	-0.1237	0.12905	0.0922307	0.123032	0.126907	0.177228	0.266452	0.518921	0.329694	0.466518	-0.283262	-0.161781	-0.372433	-0.218311	0.0782756	0.320495	0.125033	0.47641	0.918016	1	0.684384	1	22	4	0.060462	0.022989	168.478	1.80675451471626e-26	91.539	11.8189	2.1488	0.542104
299957	68501	68501_299957	Nsmce2	Chr15 cM	Chr15:59246096-59473533(+)	NSE2/MMS21 homolog, SMC5-SMC6 complex SUMO ligase	Nsmce2	Chr7 q33	NSE2/MMS21 homolog, SMC5-SMC6 complex SUMO ligase	-0.0262773	0.0258367	0.00192156	0.0166903	0.023649	0.0319442	0.0326132	0.0453785	0.26651	0.418627	0.953016	0.71302	-0.0726285	-0.0367729	-0.0619992	-0.0722499	0.020074	0.0884462	0.0658423	0.105631	0.918016	0.978557	1	1	21	4	0	0.0013513	12.3243	0.780115	0	1	0.755965	0.859968
293112	233490	233490_293112	Crebzf	Chr7 cM	Chr7:90091937-90097202(+)	CREB/ATF bZIP transcription factor	Crebzf	Chr1 q32	CREB/ATF bZIP transcription factor	0.023153	0.0180162	0.0390759	0.0222164	0.0208384	0.0270319	0.0292734	0.0389038	0.266537	0.505105	0.181921	0.567958	-0.0176895	-0.0349654	-0.0182988	-0.0540335	0.0639955	0.0709978	0.0964507	0.0984664	0.918016	1	0.523405	1	21	4	2.51974795870517e-07	0.0010708	18.9151	0.333425	0.0069163	1.00007	2.62737	0.452711
309387	83674	83674_309387	Cnnm1	Chr19 cM	Chr19:43428875-43485649(+)	cyclin M1	Cnnm1	Chr1 q54	cyclin and CBS domain divalent metal cation transport mediator 1	-0.0224655	0.0287085	-0.0414499	0.0313447	0.0202222	0.034025	0.0372093	0.0393753	0.266595	0.398811	0.265293	0.426003	-0.0621002	-0.0379794	-0.114379	-0.0458295	0.0171691	0.0953963	0.0314789	0.108519	0.918016	0.970063	0.61953	1	22	4	0	0.00180843	14.1089	0.721966	0	1	2.6308	0.452116
315644	170752	170752_315644	Bco2	Chr9 cM	Chr9:50444387-50466481(-)	beta-carotene oxygenase 2	Bco2	Chr8 q23	beta-carotene oxygenase 2	0.104856	-0.0016839	0.0834204	-0.124861	0.0943852	0.105018	0.103543	0.188606	0.266596	0.987207	0.420439	0.507959	-0.0801358	-0.207515	-0.11952	-0.494522	0.289848	0.204147	0.286361	0.2448	0.918016	1	0.763482	1	22	4	0.0371373	0.0159692	125.369	4.03945501698501e-18	83.7645	6.15935	0.927312	0.818832
83614	229615	229615_83614	Pias3	Chr3 cM	Chr3:96603700-96613386(+)	protein inhibitor of activated STAT 3	Pias3	Chr2 q34	protein inhibitor of activated STAT, 3	0.0234551	-0.0724595	0.00728608	-0.0292818	0.0211155	0.0318865	0.0364604	0.0372527	0.266655	0.023061	0.841609	0.43185	-0.0179305	-0.134956	-0.0641751	-0.102296	0.0648407	-0.00996319	0.0787472	0.0437322	0.918016	0.443786	1	1	22	4	0	0.00151336	11.4655	0.873572	0	1	6.14135	0.104932
500709	217837	217837_500709	Itpk1	Chr12 cM	Chr12:102534842-102671128(-)	inositol 1,3,4-triphosphate 5/6 kinase	Itpk1	Chr6 q32	inositol-tetrakisphosphate 1-kinase	0.0696707	0.0173076	-0.0470062	0.00554883	0.0627236	0.0840886	0.0858044	0.119714	0.266673	0.836927	0.583809	0.963031	-0.0532654	-0.147503	-0.21518	-0.229086	0.192607	0.182118	0.121167	0.240183	0.918016	1	0.884607	1	22	4	0.0241009	0.0106449	78.2079	1.76076707195867e-09	80.7433	5.19299	0.466508	0.926185
499537	23880	23880_499537	Fyb1	Chr15 cM	Chr15:6552334-6692794(+)	FYN binding protein 1	Fyb1	Chr2 q16	FYN binding protein 1	-0.0586938	-0.0698951	0.034481	0.125362	0.0528469	0.0588395	0.0558714	0.105459	0.266724	0.234875	0.537136	0.234548	-0.162272	-0.185218	-0.0750248	-0.081334	0.0448842	0.0454282	0.143987	0.332057	0.918016	0.890582	0.852861	1	22	4	0.00497643	0.00456736	29.7958	0.0394795	36.7099	1.58003	4.49845	0.212429
306534	210801	210801_306534	Unc5d	Chr8 cM	Chr8:29136745-29709664(-)	unc-5 netrin receptor D	Unc5d	Chr16 q12.3	unc-5 netrin receptor D	0.191459	-0.299923	0.30759	-0.193976	0.172404	0.239298	0.254227	0.340525	0.266773	0.21008	0.226316	0.568924	-0.146447	-0.768937	-0.190686	-0.861392	0.529366	0.169092	0.805867	0.473441	0.918016	0.865945	0.576593	1	20	4	0.224949	0.0844151	186.045	5.15301471541538e-31	98.2887	58.4339	4.80322	0.186787
309533	58178	58178_309533	Sorcs1	Chr19 cM	Chr19:50131737-50667084(-)	sortilin-related VPS10 domain containing receptor 1	Sorcs1	Chr1 q55	sortilin-related VPS10 domain containing receptor 1	0.145789	-0.0430011	0.434486	0.091188	0.131292	0.176637	0.181535	0.24952	0.266819	0.807663	0.0166929	0.714772	-0.111538	-0.389204	0.0786844	-0.397862	0.403115	0.303202	0.790289	0.580238	0.918016	1	0.157531	1	22	4	0.124384	0.0466121	128.447	1.04934903109582e-18	93.7454	15.9882	8.3823	0.0387373
308311	232791	232791_308311	Cnot3	Chr7 cM	Chr7:3648267-3664108(+)	CCR4-NOT transcription complex, subunit 3	Cnot3	Chr1 q12	CCR4-NOT transcription complex, subunit 3	-0.0211023	-0.0983328	-0.0840866	-0.0307706	0.0190052	0.0351733	0.0382739	0.0374668	0.26685	0.00517929	0.0280227	0.411488	-0.0583517	-0.167271	-0.159102	-0.104204	0.0161471	-0.0293944	-0.00907109	0.042663	0.918016	0.263664	0.206603	1	21	4	0.000190224	0.00158523	14.4152	0.637526	3.58173	1.03715	9.69045	0.0213892
316122	67469	67469_316122	Abhd5	Chr9 cM	Chr9:122180681-122210589(+)	abhydrolase domain containing 5	Abhd5	Chr8 q32	abhydrolase domain containing 5, lysophosphatidic acid acyltransferase	-0.0310353	0.0629431	0.0641355	0.0729891	0.0279541	0.0340187	0.034482	0.0554569	0.266904	0.0642778	0.0628893	0.188127	-0.0858244	-0.00373239	-0.00344788	-0.0357045	0.0237538	0.129619	0.131719	0.181683	0.918016	0.614558	0.315001	1	22	4	0.000206788	0.00169765	22.5371	0.209011	3.60336	1.03738	8.61738	0.0348352
500616	56468	56468_500616	Socs5	Chr17 cM	Chr17:87415107-87445267(+)	suppressor of cytokine signaling 5	Socs5	Chr6 q12	suppressor of cytokine signaling 5	0.0216378	0.0407893	0.099049	0.0019327	0.0194909	0.0288896	0.0293115	0.0378556	0.266934	0.157978	0.000727027	0.959282	-0.0165636	-0.0158332	0.0415994	-0.072263	0.0598393	0.0974119	0.156499	0.0761284	0.918016	0.80378	0.0238401	1	22	4	0.000573791	0.0011226	21.9839	0.232701	15.3741	1.18167	12.912	0.00483094
288182	224250	224250_288182	Cldnd1	Chr16 cM	Chr16:58548269-58554610(+)	claudin domain containing 1	Cldnd1	Chr11 q12	claudin domain containing 1	-0.046636	-0.0241856	0.0641459	0.097719	0.0420295	0.0603238	0.0641844	0.0786233	0.267171	0.688473	0.317601	0.213914	-0.129012	-0.142418	-0.0616532	-0.0563798	0.0357403	0.094047	0.189945	0.251818	0.918288	1	0.672615	1	22	4	0.00942465	0.00526757	49.5935	8.69377453486447e-05	64.1287	2.78775	4.7012	0.195031
83571	12576	12576_83571	Cdkn1b	Chr6 cM	Chr6:134897364-134902476(+)	cyclin dependent kinase inhibitor 1B	Cdkn1b	Chr4 q43	cyclin-dependent kinase inhibitor 1B	0.0267697	0.0819588	0.0314938	-0.0641941	0.0241256	0.0325425	0.0345486	0.0463765	0.267173	0.0117851	0.361989	0.166299	-0.0205157	0.0181767	-0.0362202	-0.15509	0.074055	0.145741	0.0992078	0.0267022	0.918288	0.360685	0.713594	1	21	4	0.00097448	0.0016496	19.6997	0.289877	19.3327	1.23966	8.92932	0.0302455
NA	67673	67673_NA	Elob	Chr17 cM	Chr17:24043714-24048083(-)	elongin B	NA	NA	NA	-0.0195878	-0.0503353	-0.0182654	-0.0708455	0.0176566	0.0676919	0.0294486	0.0704415	0.267269	0.457122	0.535095	0.314543	-0.0541941	-0.183009	-0.0759836	-0.208908	0.0150185	0.0823385	0.0394528	0.0672173	0.918288	0.996633	0.851336	1	12	4	0	0.000915605	2.66477	0.953605	0	1	1.76495	0.622591
294643	218454	218454_294643	Lhfpl2	Chr13 cM	Chr13:94194304-94331917(+)	lipoma HMGIC fusion partner-like 2	Lhfpl2	Chr2 q12	LHFPL tetraspan subfamily member 2	-0.0975731	0.125021	-0.0740565	0.0257918	0.0879961	0.116863	0.119878	0.168856	0.267502	0.284705	0.53673	0.8786	-0.270042	-0.104026	-0.309013	-0.30516	0.0748961	0.354068	0.1609	0.356744	0.918288	0.91544	0.852464	1	22	4	0.0543091	0.0206491	140.133	6.03824459949603e-21	90.7934	10.8617	2.14705	0.542453
24385	103988	103988_24385	Gck	Chr11 cM	Chr11:5850820-5900081(-)	glucokinase	Gck	Chr14 q21	glucokinase	-0.139002	0.109286	-0.16305	0.167291	0.125364	0.107031	0.102978	0.253585	0.267521	0.307219	0.113343	0.509443	-0.384711	-0.10049	-0.364884	-0.329727	0.106707	0.319062	0.0387835	0.664309	0.918288	0.929283	0.417837	1	21	4	0.0349059	0.0157597	79.9972	3.8395168104768e-10	81.4796	5.39945	5.17568	0.159376
306808	75678	75678_306808	Ippk	Chr13 cM	Chr13:49574725-49618049(+)	inositol 1,3,4,5,6-pentakisphosphate 2-kinase	Ippk	Chr17 p14	inositol-pentakisphosphate 2-kinase	-0.0842774	0.0304185	-0.194157	-0.0390395	0.0760126	0.102787	0.106487	0.143387	0.267547	0.767279	0.0682592	0.785416	-0.233259	-0.171041	-0.402867	-0.320072	0.0647046	0.231878	0.0145538	0.241993	0.918288	1	0.325866	1	22	4	0.0344543	0.0152565	104.233	3.69020863202412e-14	82.423	5.68924	5.30704	0.150646
310486	109222	109222_310486	Rarres1	Chr3 cM	Chr3:67386305-67422856(-)	retinoic acid receptor responder (tazarotene induced) 1	Rarres1	Chr2 q32	retinoic acid receptor responder 1	-0.199468	0.0915998	-0.130142	0.240542	0.179914	0.246702	0.255315	0.349153	0.267567	0.710416	0.61024	0.490867	-0.552093	-0.391927	-0.63055	-0.443785	0.153157	0.575127	0.370266	0.924869	0.918288	1	0.901641	1	20	4	0.227492	0.0868084	448.129	2.84395002677553e-85	96.4029	27.8002	0.929608	0.818277
288259	14450	14450_288259	Gart	Chr16 cM	Chr16:91418074-91443840(-)	phosphoribosylglycinamide formyltransferase	Gart	Chr11 q11	phosphoribosylglycinamide formyltransferase, phosphoribosylglycinamide synthetase, phosphoribosylaminoimidazole synthetase	0.0217832	-0.0398716	-0.0382356	-0.0312848	0.0196481	0.0332235	0.0334448	0.0386376	0.267572	0.2301	0.252938	0.418114	-0.0167263	-0.104989	-0.103786	-0.107013	0.0602927	0.0252453	0.0273151	0.0444435	0.918288	0.886452	0.606037	1	22	4	0	0.00124922	7.94934	0.979381	0	1	2.73506	0.434303
116693	19159	19159_116693	Cyth3	Chr5 cM	Chr5:143608202-143696005(+)	cytohesin 3	Cyth3	Chr12 p11	cytohesin 3	-0.0242805	-0.0448876	-0.0555757	-0.0090502	0.0219017	0.0268079	0.0280805	0.0426156	0.267598	0.0940483	0.0477984	0.83182	-0.067207	-0.0974302	-0.110612	-0.0925752	0.0186461	0.00765487	-0.000538944	0.0744748	0.918288	0.697811	0.274109	1	21	4	0	0.00104136	12.1718	0.789622	0	1	5.23167	0.155598
297530	28006	28006_297530	Washc2	Chr6 cM	Chr6:116184988-116239632(+)	WASH complex subunit 2	Washc2c	Chr4 q42	WASH complex subunit 2C	-0.0242099	-0.0622319	-0.080778	0.0818658	0.0218388	0.0315225	0.0336274	0.042702	0.267615	0.0483585	0.0162991	0.05522	-0.0670133	-0.124015	-0.146686	-0.00182863	0.0185935	-0.000448891	-0.0148695	0.16556	0.918288	0.564549	0.15557	1	21	4	0.00118915	0.00138016	24.4666	0.107302	29.2582	1.41359	8.45891	0.037421
246146	66245	66245_246146	Hspbp1	Chr7 cM	Chr7:4663520-4688067(-)	HSPA (heat shock 70kDa) binding protein, cytoplasmic cochaperone 1	Hspbp1	Chr1 q12	HSPA (Hsp70) binding protein 1	0.0632751	-0.104049	0.00814319	-0.146349	0.0570958	0.0764979	0.0778529	0.108639	0.267763	0.173781	0.916695	0.177944	-0.0486305	-0.253982	-0.144446	-0.359278	0.175181	0.0458841	0.160732	0.0665796	0.918288	0.817953	1	1	22	4	0.0181353	0.00846531	76.1317	4.03552833560281e-09	77.9142	4.5278	3.76988	0.287409
364529	73316	73316_364529	Calr3	Chr8 cM	Chr8:73178020-73197638(-)	calreticulin 3	Calr3	Chr16 p14	calreticulin 3	0.0643896	0.032879	-0.0115336	-0.188104	0.0581041	0.0481459	0.0487168	0.11706	0.267785	0.494668	0.812853	0.108074	-0.0494923	-0.0614853	-0.107017	-0.417537	0.178272	0.127243	0.0839497	0.0413285	0.918288	1	1	1	21	4	0.00227989	0.0027325	21.5915	0.200942	27.5632	1.38051	3.74812	0.289978
140590	12168	12168_140590	Bmpr2	Chr1 cM	Chr1:59802721-59917240(+)	bone morphogenetic protein receptor type 2	Bmpr2	Chr9 q31	bone morphogenetic protein receptor type 2	0.0262369	0.0919959	0.139846	-0.0275895	0.0236759	0.0391517	0.0418754	0.0482479	0.267788	0.018787	0.000839055	0.567438	-0.0201669	0.01526	0.0577719	-0.122154	0.0726408	0.168732	0.22192	0.0669746	0.918288	0.407294	0.0262469	1	21	4	0.00114163	0.00212359	19.6183	0.294215	17.6175	1.21385	12.6305	0.00550786
291659	24010	24010_291659	Ik	Chr18 cM	Chr18:36877731-36890688(+)	IK cytokine	Ik	Chr18 p11	IK cytokine	-0.0291365	0.0643469	-0.0475239	0.084851	0.0262926	0.0367839	0.038613	0.0497326	0.267792	0.080235	0.218407	0.0879813	-0.0806691	-0.00774815	-0.123204	-0.0126231	0.0223961	0.136442	0.0281562	0.182325	0.918288	0.661019	0.569244	1	22	4	0.0028037	0.0018623	37.4625	0.00455938	53.6168	2.15595	8.53597	0.036141
NA	103655	103655_NA	Sec14l4	Chr11 cM	Chr11:3981462-3998024(+)	SEC14-like lipid binding 4	NA	NA	NA	-0.146214	0.165681	-0.00306512	0.134918	0.132027	0.188463	0.143448	0.290973	0.268097	0.37934	0.982953	0.642879	-0.404982	-0.203701	-0.284219	-0.435379	0.112554	0.535062	0.278089	0.705215	0.918937	0.964796	1	1	11	4	0.0170987	0.0178314	17.3223	0.0154321	54.8267	2.2137	1.14128	0.767118
24163	11434	11434_24163	Acr	Chr15 cM	Chr15:89452549-89458790(+)	acrosin prepropeptide	Acr	Chr7 q34	acrosin	-0.0969186	0.0214082	0.110836	0.109935	0.0875299	0.0876604	0.0830235	0.183392	0.26818	0.807062	0.181878	0.54887	-0.268474	-0.150403	-0.0518871	-0.249506	0.0746369	0.193219	0.273559	0.469376	0.918937	1	0.523405	1	19	4	0.013306	0.00982464	31.4504	0.00764248	52.9095	2.12357	2.67273	0.444882
363134	27966	27966_363134	Rrp9	Chr9 cM	Chr9:106354508-106362614(+)	ribosomal RNA processing 9, U3 small nucleolar RNA binding protein	Rrp9	Chr8 q32	ribosomal RNA processing 9, U3 small nucleolar RNA binding protein	0.0292437	-0.103581	-0.0999588	-0.061663	0.0264116	0.0431564	0.0407372	0.0550741	0.268194	0.0163889	0.0141375	0.262868	-0.022522	-0.188166	-0.179802	-0.169606	0.0810095	-0.0189963	-0.0201155	0.0462802	0.918937	0.38711	0.143085	1	21	4	0.00116838	0.00226109	23.5922	0.130945	16.8454	1.20258	10.2873	0.0162756
116509	14664	14664_116509	Slc6a9	Chr4 cM	Chr4:117692240-117726502(+)	solute carrier family 6 (neurotransmitter transporter, glycine), member 9	Slc6a9	Chr5 q36	solute carrier family 6 member 9	0.0688466	0.0623291	0.0767686	-0.117548	0.0621831	0.0797668	0.0796052	0.122526	0.268225	0.434572	0.334862	0.337372	-0.0530301	-0.0940109	-0.0792546	-0.357696	0.190723	0.218669	0.232792	0.122599	0.918937	0.985031	0.688721	1	22	4	0.0191108	0.0093916	64.8467	3.29499605048794e-07	72.8715	3.68615	1.73852	0.628404
25699	13166	13166_25699	Dbh	Chr2 cM	Chr2:27055519-27073216(+)	dopamine beta hydroxylase	Dbh	Chr3 p12	dopamine beta-hydroxylase	0.157509	-0.116642	-0.213171	-0.321028	0.142298	0.14651	0.143217	0.288147	0.268338	0.425951	0.136631	0.265231	-0.12139	-0.403797	-0.493871	-0.885785	0.436408	0.170512	0.067528	0.243729	0.918937	0.97924	0.457218	1	21	4	0.0586837	0.0283109	53.9117	1.02325541306126e-05	82.9867	5.87775	4.56938	0.206185
289211	14130	14130_289211	Fcgr2b	Chr1 cM	Chr1:170786186-170804116(-)	Fc receptor, IgG, low affinity IIb	Fcgr2b	Chr13 q24	Fc gamma receptor 2B	-0.0913921	-0.0453279	0.0960317	0.300272	0.082574	0.0885863	0.0829753	0.162677	0.268385	0.608874	0.247128	0.0649189	-0.253234	-0.218954	-0.066597	-0.0185692	0.0704499	0.128298	0.25866	0.619112	0.918937	1	0.600403	1	22	4	0.0145894	0.00980166	39.5223	0.00242324	55.4092	2.24261	7.31098	0.0626193
25556	17082	17082_25556	Il1rl1	Chr1 cM	Chr1:40468730-40504575(+)	interleukin 1 receptor-like 1	Il1rl1	Chr9 q22	interleukin 1 receptor-like 1	-0.0990601	-0.0249454	-0.0841911	0.221141	0.0895118	0.0543631	0.0384373	0.174427	0.268436	0.64633	0.0284987	0.204863	-0.2745	-0.131495	-0.159527	-0.120728	0.0763797	0.0816043	-0.00885548	0.563011	0.918937	1	0.208765	1	20	4	0	0.0012186	12.7948	0.687697	0	1	5.61461	0.131942
500870	105837	105837_500870	Mtbp	Chr15 cM	Chr15:55420804-55489819(+)	Mdm2, transformed 3T3 cell double minute p53 binding protein	Mtbp	Chr7 q32	MDM2 binding protein	-0.0702159	0.0325391	-0.0575864	0.120924	0.0634495	0.0606581	0.0593353	0.126938	0.268448	0.591658	0.331784	0.340781	-0.194575	-0.0863485	-0.173881	-0.12787	0.0541428	0.151427	0.0587086	0.369717	0.918937	1	0.686068	1	22	4	0.00900597	0.00525079	48.3779	0.000132267	60.3863	2.52438	2.17623	0.536645
499765	329375	329375_499765	Cfap77	Chr2 cM	Chr2:28845493-28945078(-)	cilia and flagella associated protein 77	Cfap77	Chr3 p12	cilia and flagella associated protein 77	0.124898	0.0694176	-0.0649773	-0.220446	0.112887	0.0868856	0.09808	0.239912	0.268556	0.424317	0.507656	0.358168	-0.096357	-0.100875	-0.257211	-0.690666	0.346152	0.23971	0.127256	0.249774	0.918937	0.97924	0.831307	1	14	4	4.14725957162138e-06	0.00763144	11.2617	0.3375	0.0161025	1.00016	3.03069	0.386918
25289	11512	11512_25289	Adcy6	Chr15 cM	Chr15:98487854-98507957(-)	adenylate cyclase 6	Adcy6	Chr7	adenylate cyclase 6	-0.0400393	-0.024973	-0.0663713	-0.00443769	0.0361904	0.0508228	0.0507182	0.0717823	0.268574	0.623162	0.19066	0.950705	-0.110971	-0.124584	-0.165777	-0.145128	0.0308926	0.0746378	0.0330346	0.136253	0.918937	1	0.534715	1	22	4	0.00398495	0.00355611	26.9841	0.0792939	38.4526	1.62476	1.95129	0.582579
291377	246102	246102_291377	Rttn	Chr18 cM	Chr18:88989914-89149140(+)	rotatin	Rttn	Chr18 q13	rotatin	0.0524327	0.0480309	-0.0294391	-0.112223	0.0473956	0.0580935	0.0565855	0.0951071	0.268606	0.408358	0.602883	0.238012	-0.040461	-0.0658302	-0.140345	-0.29863	0.145326	0.161892	0.0814665	0.074183	0.918937	0.974797	0.896902	1	21	4	0.00613566	0.00468179	33.3803	0.0100836	46.4396	1.86705	3.46813	0.324919
NA	27405	27405_NA	Abcg3	Chr5 cM	Chr5:105082923-105130584(-)	ATP binding cassette subfamily G member 3	NA	NA	NA	0.136963	-0.103244	-0.0751305	-0.312586	0.123829	0.12188	0.040215	0.273079	0.268698	0.396943	0.0617312	0.252345	-0.105738	-0.342123	-0.15395	-0.847812	0.379664	0.135636	0.00368941	0.222639	0.918937	0.969977	0.312042	1	11	4	9.57861679261294e-07	0.000867955	7.54285	0.374623	0.0377042	1.00038	4.85495	0.182731
309446	20170	20170_309446	Hps6	Chr19 cM	Chr19:45991947-45994612(+)	HPS6, biogenesis of lysosomal organelles complex 2 subunit 3	Hps6	Chr1 q54	HPS6, biogenesis of lysosomal organelles complex 2 subunit 3	-0.0364967	-0.0882047	-0.0878283	-0.0278816	0.0329974	0.039599	0.0413095	0.0634465	0.268706	0.0259173	0.0334945	0.660335	-0.10117	-0.165817	-0.168793	-0.152234	0.028177	-0.0105921	-0.0068632	0.0964712	0.918937	0.465664	0.226882	1	22	4	0.000402915	0.00197148	24.8894	0.127994	6.06169	1.06453	7.17725	0.0664576
29221	11846	11846_29221	Arg1	Chr10 cM	Chr10:24791105-24803368(-)	arginase, liver	Arg1	Chr1 p12	arginase 1	-0.0918974	-0.160625	-0.0992718	0.145252	0.0831052	0.0661477	0.0691938	0.169354	0.268815	0.0151709	0.151375	0.391068	-0.254781	-0.290272	-0.234889	-0.186676	0.0709858	-0.0309775	0.0363456	0.47718	0.919119	0.377461	0.48015	1	20	4	0.00194198	0.00355076	21.9701	0.144159	17.0959	1.20621	5.91139	0.116002
25154	18667	18667_25154	Pgr	Chr9 cM	Chr9:8899834-8968612(+)	progesterone receptor	Pgr	Chr8 q11	progesterone receptor	0.0517465	0.0865456	0.23971	0.0180533	0.0468027	0.0553444	0.0553594	0.0920178	0.268886	0.117873	1.49057048447152e-05	0.844459	-0.0399851	-0.0219274	0.131208	-0.162298	0.143478	0.195019	0.348213	0.198405	0.919174	0.742034	0.00162818	1	21	4	0.00362018	0.00376367	27.4954	0.0511912	32.9413	1.49123	20.1414	0.000158664
307639	78833	78833_307639	Gins3	Chr8 cM	Chr8:96360187-96371687(+)	GINS complex subunit 3	Gins3	Chr19 p13	GINS complex subunit 3	-0.0520159	-0.0449793	-0.0884741	0.0860375	0.0470596	0.0457805	0.0468368	0.0924539	0.269021	0.325854	0.0588939	0.352061	-0.144251	-0.134707	-0.180273	-0.0951687	0.0402193	0.0447488	0.00332446	0.267244	0.919444	0.941432	0.306042	1	21	4	0.000140006	0.00249235	14.7362	0.614479	1.59541	1.01621	3.88215	0.274474
681037	77619	77619_681037	Prelid2	Chr18 cM	Chr18:42008761-42084259(-)	PRELI domain containing 2	Prelid2	Chr18 p11	PRELI domain containing 2	0.214426	-0.0398334	-0.0569429	-0.293771	0.194051	0.0657892	0.0632627	0.386624	0.269159	0.544867	0.368066	0.447352	-0.165906	-0.168778	-0.180936	-1.05154	0.594759	0.0891111	0.0670498	0.463998	0.919509	1	0.719384	1	17	4	0.00526236	0.00542529	19.8146	0.09993	38.339	1.62177	1.74083	0.627895
362983	69440	69440_362983	Dennd6b	Chr15 cM	Chr15:89066416-89080699(-)	DENN domain containing 6B	Dennd6b	Chr7 q34	DENN domain containing 6B	-0.0508413	-0.112758	-0.0435097	0.0556821	0.0460199	0.0651079	0.0665327	0.0901986	0.26926	0.0832983	0.513138	0.537018	-0.141039	-0.240367	-0.173911	-0.121104	0.039356	0.0148513	0.0868919	0.232468	0.919509	0.668576	0.836581	1	22	4	0.0107134	0.00590511	67.7372	1.08698894219869e-07	64.1	2.78552	3.26175	0.353002
361684	17955	17955_361684	Nap1l4	Chr7 cM	Chr7:143067316-143102843(-)	nucleosome assembly protein 1-like 4	Nap1l4	Chr1 q42	nucleosome assembly protein 1-like 4	-0.0220918	0.0127773	-0.0416266	-0.0140028	0.0199973	0.0273664	0.0296272	0.0369425	0.269272	0.640573	0.160018	0.704656	-0.0612857	-0.0408598	-0.099695	-0.0864088	0.0171022	0.0664144	0.0164417	0.0584032	0.919509	1	0.492872	1	22	4	0.000784197	0.00102893	26.1599	0.0961576	24.3334	1.32159	3.89286	0.273268
81643	108147	108147_81643	Atic	Chr1 cM	Chr1:71596315-71618562(+)	5-aminoimidazole-4-carboxamide ribonucleotide formyltransferase/IMP cyclohydrolase	Atic	Chr9 q33	5-aminoimidazole-4-carboxamide ribonucleotide formyltransferase/IMP cyclohydrolase	-0.0276382	-0.0276764	-0.0677668	0.0240212	0.0250203	0.0347839	0.0359654	0.0484845	0.269319	0.426227	0.0595348	0.620289	-0.076677	-0.0958516	-0.138258	-0.0710066	0.0214006	0.0404989	0.00272405	0.119049	0.919509	0.97924	0.307057	1	22	4	0.000746176	0.00153873	15.4443	0.63127	14.9056	1.17517	3.56636	0.312257
NA	319476	319476_NA	Lrtm1	Chr14 cM	Chr14:28740165-28755599(+)	leucine-rich repeats and transmembrane domains 1	NA	NA	NA	0.249751	-0.00642376	-0.0547098	-0.485812	0.226111	0.121048	0.0647896	0.463637	0.269354	0.957678	0.398434	0.294717	-0.193418	-0.243674	-0.181695	-1.39452	0.692919	0.230826	0.0722755	0.422899	0.919509	1	0.746791	1	11	4	0.000748751	0.0025211	21.4302	0.00318296	13.8846	1.16123	2.1745	0.536989
25371	11544	11544_25371	Adprh	Chr16 cM	Chr16:38265761-38273051(-)	ADP-ribosylarginine hydrolase	Adprh	Chr11 q21	ADP-ribosylarginine hydrolase	0.0266462	-0.0078612	0.0681548	-0.0650608	0.0241252	0.0377826	0.0398232	0.0475091	0.269377	0.835179	0.0870014	0.170862	-0.0206382	-0.0819138	-0.00989735	-0.158177	0.0739306	0.0661914	0.146207	0.0280553	0.919509	1	0.369432	1	20	4	0.00165606	0.00170284	25.3705	0.0635553	34.6771	1.53086	5.06436	0.167145
310775	321000	321000_310775	Lrif1	Chr3 cM	Chr3:106592303-106643893(+)	ligand dependent nuclear receptor interacting factor 1	Lrif1	Chr2	ligand dependent nuclear receptor interacting factor 1	0.031196	0.156791	0.167727	0.0200032	0.0282491	0.0327245	0.0341082	0.0540568	0.269456	1.65751493595425e-06	8.76526282910252e-07	0.711352	-0.0241713	0.092652	0.100876	-0.0859461	0.0865633	0.22093	0.234578	0.125953	0.919509	0.00248537	0.000200798	1	22	4	1.84696507643674e-08	0.00134404	18.057	0.451901	0.000324619	1	33.4104	2.6385515585084e-07
295394	69740	69740_295394	Dph5	Chr3 cM	Chr3:115681785-115728010(+)	diphthamide biosynthesis 5	Dph5	Chr2 q42	diphthamide biosynthesis 5	-0.03574	-0.053246	-0.141633	0.0485127	0.032367	0.0341047	0.0334764	0.0632211	0.269501	0.118465	2.32828726891951e-05	0.442874	-0.0991781	-0.12009	-0.207245	-0.0753985	0.0276981	0.013598	-0.0760204	0.172424	0.919509	0.742385	0.00224578	1	22	4	0	0.00156643	13.6883	0.749175	0	1	18.0906	0.000421334
299841	216395	216395_299841	Rxylt1	Chr10 cM	Chr10:121916844-121933271(-)	ribitol xylosyltransferase 1	Rxylt1	Chr7 q22	ribitol xylosyltransferase 1	0.0203203	-0.0168635	-0.00306321	-0.0154741	0.0184041	0.0262332	0.026129	0.0381627	0.269542	0.520335	0.906674	0.685127	-0.0157511	-0.0682796	-0.0542751	-0.0902717	0.0563917	0.0345527	0.0481487	0.0593235	0.919509	1	1	1	21	4	9.6207679229574e-05	0.000982598	16.8264	0.466185	3.02262	1.03117	0.485641	0.922034
58823	50884	50884_58823	Nckap1	Chr2 cM	Chr2:80330856-80411526(-)	NCK-associated protein 1	Nckap1	Chr3 q24	NCK-associated protein 1	-0.0587708	0.111418	-0.148898	0.0712722	0.0532404	0.0712622	0.0733867	0.102733	0.269647	0.117937	0.0424637	0.487832	-0.16312	-0.0282534	-0.292733	-0.130081	0.0455784	0.251089	-0.00506243	0.272625	0.919547	0.742034	0.256919	1	22	4	0.0186402	0.00771911	109.125	4.578383357526e-15	87.8149	8.20673	9.24376	0.0262195
499194	68039	68039_499194	Nmb	Chr7 cM	Chr7:80551975-80554810(-)	neuromedin B	Nmb	Chr1 q31	neuromedin B	-0.128943	-0.0290243	-0.251264	0.0979919	0.116833	0.142399	0.140571	0.229813	0.269746	0.838492	0.0738635	0.669817	-0.357932	-0.308122	-0.526778	-0.352433	0.100046	0.250073	0.0242493	0.548417	0.919547	1	0.339266	1	22	4	0.0663767	0.0291599	121.098	2.60306926875016e-17	88.1615	8.447	3.32222	0.344562
292404	72057	72057_292404	Phf10	Chr17 cM	Chr17:15165271-15181535(-)	PHD finger protein 10	Phf10	Chr1 q12	PHD finger protein 10	0.0335416	0.026833	0.105883	0.0173917	0.0303938	0.0438128	0.0443226	0.0591088	0.269781	0.540243	0.0168978	0.768581	-0.0260291	-0.0590386	0.0190126	-0.0984595	0.0931124	0.112705	0.192754	0.133243	0.919547	1	0.15872	1	20	4	0.00362909	0.00267259	30.4433	0.0158349	50.8009	2.03256	6.88757	0.0755691
171075	14128	14128_171075	Fcer2a	Chr8 cM	Chr8:3731737-3744175(-)	Fc receptor, IgE, low affinity II, alpha polypeptide	Fcer2	Chr12 p12	Fc epsilon receptor II	0.111643	-0.032954	0.0186744	-0.200943	0.101172	0.0597967	0.0618154	0.210065	0.269815	0.581565	0.762576	0.338782	-0.0866516	-0.150153	-0.102482	-0.612664	0.309937	0.0842454	0.13983	0.210777	0.919547	1	0.991565	1	19	4	0.0020264	0.00310734	16.3774	0.357421	21.9693	1.28155	1.14697	0.765749
619382	78618	78618_619382	Acap2	Chr16 cM	Chr16:30911230-31020063(-)	ArfGAP with coiled-coil, ankyrin repeat and PH domains 2	Acap2	Chr11 q22	ArfGAP with coiled-coil, ankyrin repeat and PH domains 2	-0.0309522	0.00795725	0.0402805	0.0168788	0.0280514	0.0389397	0.0403086	0.0545334	0.26985	0.838081	0.317648	0.756931	-0.0859319	-0.0683631	-0.0387229	-0.0900046	0.0240276	0.0842776	0.119284	0.123762	0.919547	1	0.672615	1	20	4	0.00165814	0.00218075	25.1273	0.067613	26.264	1.35619	1.46022	0.691481
366455	17480	17480_366455	Mpl	Chr4 cM	Chr4:118299612-118314710(-)	myeloproliferative leukemia virus oncogene	Mpl	Chr5 q36	MPL proto-oncogene, thrombopoietin receptor	0.347455	-0.293517	0.21458	-0.604386	0.314917	0.468015	0.351847	0.70138	0.269888	0.53056	0.54195	0.388847	-0.269772	-1.21081	-0.475028	-1.97907	0.964682	0.623776	0.904188	0.770292	0.919547	1	0.855881	1	11	4	0.207694	0.122429	202.968	2.69882564880472e-40	97.4564	39.3143	1.66868	0.643919
313969	105005	105005_313969	Lratd1	Chr12 cM	Chr12:14197599-14202039(-)	LRAT domain containing 1	Lratd1	Chr6 q15	LRAT domain containing 1	0.0430886	-0.109834	-0.0985949	0.00763913	0.0390643	0.0519478	0.0530545	0.0754345	0.270019	0.0344886	0.0631164	0.919337	-0.0334759	-0.21165	-0.20258	-0.14021	0.119653	-0.00801805	0.00538999	0.155488	0.919626	0.506002	0.315085	1	22	4	0.00645611	0.00406461	38.6515	0.00317298	54.9582	2.22016	6.26603	0.0993608
25516	18155	18155_25516	Pnoc	Chr14 cM	Chr14:65638122-65662921(-)	prepronociceptin	Pnoc	Chr15 p12	prepronociceptin	0.0504407	-0.0752766	-1.4455e-05	-0.0821326	0.0457355	0.0591793	0.0600398	0.0903276	0.27008	0.20337	0.999808	0.363205	-0.0391992	-0.191266	-0.11769	-0.259171	0.140081	0.0407128	0.117661	0.0949062	0.919626	0.85751	1	1	21	4	0.00666631	0.00496321	31.832	0.0157873	48.9559	1.95909	2.33841	0.505202
304763	226412	226412_304763	R3hdm1	Chr1 cM	Chr1:128031038-128165473(+)	R3H domain containing 1	R3hdm1	Chr13 q13	R3H domain containing 1	0.0264197	0.0870588	0.107317	-0.0140107	0.0239582	0.0323561	0.0349623	0.0450297	0.27014	0.00713138	0.00214413	0.755692	-0.0205375	0.023642	0.0387922	-0.102267	0.0733769	0.150476	0.175842	0.074246	0.919626	0.307234	0.0467177	1	22	4	0.000666	0.00165104	15.7037	0.613216	12.0008	1.13637	14.8459	0.00195318
302328	69693	69693_302328	Pof1b	ChrX cM	ChrX:111548128-111608348(-)	premature ovarian failure 1B	Pof1b	ChrX q31	POF1B, actin binding protein	0.117601	0.134035	0.0776479	-0.159968	0.106666	0.0514599	0.0416614	0.212948	0.270237	0.00919673	0.0623516	0.452527	-0.0914604	0.0331756	-0.00400687	-0.577339	0.326663	0.234895	0.159303	0.257402	0.919626	0.334143	0.313449	1	21	4	0.000255445	0.00125111	11.1104	0.850769	4.39023	1.04592	8.00623	0.0458831
316258	12488	12488_316258	Cd2ap	Chr17 cM	Chr17:43103842-43187556(-)	CD2-associated protein	Cd2ap	Chr9 q13	CD2-associated protein	-0.0298	-0.00497504	0.014139	0.068553	0.0270321	0.0382163	0.039023	0.0542457	0.27029	0.896423	0.717109	0.20632	-0.0827819	-0.0798776	-0.0623446	-0.0377666	0.0231819	0.0699276	0.0906226	0.174872	0.919626	1	0.964684	1	20	4	0.000837435	0.00187564	19.1196	0.262509	14.2457	1.16612	2.56583	0.463512
116502	12018	12018_116502	Bak1	Chr17 cM	Chr17:27238786-27247601(-)	BCL2-antagonist/killer 1	Bak1	Chr20 p12	BCL2-antagonist/killer 1	0.0319109	-0.0175549	0.0466207	-0.0473169	0.028953	0.0376727	0.0373064	0.0573907	0.270391	0.641225	0.21142	0.409673	-0.024836	-0.091392	-0.0264985	-0.159801	0.0886578	0.0562821	0.11974	0.0651668	0.919626	1	0.560457	1	21	4	0.000943112	0.00171187	15.7156	0.544081	17.4185	1.21092	2.95742	0.398236
680130	110595	110595_680130	Timp4	Chr6 cM	Chr6:115221405-115229166(-)	tissue inhibitor of metalloproteinase 4	Timp4	Chr4 q42	TIMP metallopeptidase inhibitor 4	-0.102842	0.0626731	-0.0831367	0.0556976	0.0933098	0.119234	0.120841	0.180866	0.270393	0.599144	0.491463	0.758121	-0.285726	-0.171021	-0.319981	-0.298793	0.0800417	0.296367	0.153707	0.410188	0.919626	1	0.820215	1	22	4	0.0547358	0.0212284	167.405	2.93628309397241e-26	90.058	10.0584	1.08768	0.78005
29390	66461	66461_29390	Ptpmt1	Chr2 cM	Chr2:90741057-90748395(-)	protein tyrosine phosphatase, mitochondrial 1	Ptpmt1	Chr3 q24	protein tyrosine phosphatase, mitochondrial 1	-0.137496	0.0948091	-0.164688	0.158377	0.124756	0.167089	0.174871	0.241425	0.270412	0.570432	0.346312	0.511818	-0.382014	-0.23268	-0.507428	-0.314808	0.107022	0.422298	0.178053	0.631562	0.919626	1	0.699049	1	21	4	0.119531	0.0426585	337.681	1.78606366036184e-61	97.4714	39.5468	1.84946	0.604232
314417	18789	18789_314417	Papola	Chr12 cM	Chr12:105750953-105805203(+)	poly (A) polymerase alpha	Papola	Chr6 q32	poly (A) polymerase alpha	-0.0258665	0.0715252	-0.106444	0.0716672	0.0234722	0.0341696	0.0357235	0.0462454	0.270461	0.0363274	0.0028856	0.121209	-0.0718712	0.0045541	-0.176461	-0.018972	0.0201383	0.138496	-0.0364274	0.162306	0.919626	0.516781	0.0561262	1	22	4	0.00145624	0.00175662	22.251	0.221032	26.9029	1.36804	17.7604	0.000492829
289051	329260	329260_289051	Dennd1b	Chr1 cM	Chr1:138891447-139103781(+)	DENN domain containing 1B	Dennd1b	Chr13 q13	DENN domain containing 1B	-0.0274876	-0.0016468	-0.0516436	0.0895713	0.0249449	0.0658413	0.0488966	0.0656419	0.27049	0.980046	0.290887	0.172396	-0.0763787	-0.130693	-0.147479	-0.0390844	0.0214034	0.1274	0.0441921	0.218227	0.919626	1	0.645188	1	13	4	0	0.000705517	7.91465	0.54277	0	1	2.17825	0.536245
306619	26889	26889_306619	Cln8	Chr8 cM	Chr8:14931335-14951720(+)	CLN8 transmembrane ER and ERGIC protein	Cln8	Chr16 q12.5	CLN8, transmembrane ER and ERGIC protein	0.0409539	0.0050255	0.0547704	-0.0328764	0.0371681	0.0481282	0.0489677	0.0727329	0.270524	0.916837	0.263354	0.651258	-0.0318942	-0.0893041	-0.0412046	-0.17543	0.113802	0.0993551	0.150745	0.109678	0.919626	1	0.617713	1	22	4	0.00559833	0.00328151	44.9942	0.000415215	60.398	2.52512	1.38188	0.709788
24950	78925	78925_24950	Srd5a1	Chr13 cM	Chr13:69721568-69759561(-)	steroid 5 alpha-reductase 1	Srd5a1	Chr1 p11	steroid 5 alpha-reductase 1	-0.0427975	-0.0659462	-0.00144947	0.0778476	0.0388559	0.0537588	0.0555046	0.0753676	0.270705	0.219933	0.979166	0.301648	-0.118954	-0.171312	-0.110236	-0.0698701	0.0333587	0.0394191	0.107337	0.225565	0.920051	0.875171	1	1	21	4	0.00506033	0.00428866	29.0202	0.0343403	41.1926	1.70047	2.99772	0.391977
360829	71782	71782_360829	Ankle2	Chr5 cM	Chr5:110378870-110404513(+)	ankyrin repeat and LEM domain containing 2	Ankle2	Chr12 q16	ankyrin repeat and LEM domain containing 2	-0.0202585	-0.00102491	-0.0204701	0.0315774	0.0183985	0.0331542	0.0324836	0.0416204	0.270857	0.975339	0.528586	0.448032	-0.0563189	-0.066006	-0.0841368	-0.0499971	0.015802	0.0639562	0.0431967	0.113152	0.920064	1	0.847647	1	22	4	0	0.0013525	11.6428	0.865122	0	1	0.750321	0.861309
117029	12774	12774_117029	Ccr5	Chr9 cM	Chr9:123921557-123934153(+)	C-C motif chemokine receptor 5	Ccr5	Chr8 q32	C-C motif chemokine receptor 5	-0.057158	0.013068	-0.0109135	0.161012	0.0519174	0.0555786	0.0434438	0.0976547	0.270922	0.81411	0.801652	0.0991913	-0.158914	-0.095864	-0.0960617	-0.0303879	0.0445981	0.122	0.0742347	0.352411	0.920064	1	1	1	22	4	7.25567619466436e-06	0.00227714	13.2663	0.775515	0.0725474	1.00073	2.76388	0.429481
29456	17755	17755_29456	Map1b	Chr13 cM	Chr13:99557954-99653048(-)	microtubule-associated protein 1B	Map1b	Chr2	microtubule-associated protein 1B	-0.0264222	0.0453454	-0.0919917	0.018849	0.0240001	0.0331295	0.0338767	0.0489836	0.27093	0.171083	0.00661793	0.700384	-0.0734616	-0.0195872	-0.158389	-0.0771572	0.0206171	0.110278	-0.0255945	0.114855	0.920064	0.816106	0.0922376	1	21	4	0.000582712	0.00147414	17.8164	0.400512	12.2444	1.13953	15.5908	0.00137542
24822	110213	110213_24822	Tmbim6	Chr15 cM	Chr15:99290828-99307930(+)	transmembrane BAX inhibitor motif containing 6	Tmbim6	Chr7 q36	transmembrane BAX inhibitor motif containing 6	-0.0198957	-0.00228726	-0.0350215	-0.00446203	0.0180757	0.0252691	0.0254053	0.0351985	0.271032	0.927877	0.168045	0.899124	-0.0553233	-0.0518138	-0.0848151	-0.0734498	0.0155319	0.0472392	0.014772	0.0645257	0.920064	1	0.505239	1	22	4	6.05719350494567e-07	0.000760778	17.9824	0.456816	0.022832	1.00023	2.63789	0.450886
361884	78038	78038_361884	Mccc2	Chr13 cM	Chr13:100085040-100152147(-)	methylcrotonoyl-Coenzyme A carboxylase 2 (beta)	Mccc2	Chr2 q12	methylcrotonyl-CoA carboxylase subunit 2	-0.0554666	0.0395293	-0.112282	0.025828	0.0504018	0.0667995	0.0696847	0.0978637	0.271119	0.55401	0.107118	0.791843	-0.154252	-0.0913952	-0.248861	-0.165981	0.0433191	0.170454	0.0242978	0.217637	0.920064	1	0.407997	1	20	4	0.0133111	0.00649786	72.5657	3.5306251371887e-09	77.2091	4.38771	4.20035	0.240627
83613	18039	18039_83613	Nefl	Chr14 cM	Chr14:68321312-68326544(+)	neurofilament, light polypeptide	Nefl	Chr15 p12	neurofilament light chain	0.0404253	-0.0133986	0.0979354	-0.0523811	0.0367357	0.0495837	0.0517717	0.0726533	0.271142	0.78699	0.0585338	0.470926	-0.0315753	-0.110581	-0.00353523	-0.194779	0.112426	0.0837837	0.199406	0.0900168	0.920064	1	0.305234	1	21	4	0.00686336	0.0038135	47.9807	8.64557644834446e-05	68.3351	3.15807	4.1939	0.241273
114524	18209	18209_114524	Ntn3	Chr17 cM	Chr17:24422805-24428361(-)	netrin 3	Ntn3	Chr10 q12	netrin 3	0.0597762	-0.0989986	-0.0189266	-0.17086	0.0543225	0.0595981	0.0583442	0.1092	0.271161	0.096693	0.745639	0.117665	-0.046694	-0.215809	-0.133279	-0.384888	0.166246	0.0178116	0.0954259	0.0431681	0.920064	0.702579	0.982157	1	22	4	0.00678235	0.00482016	39.1627	0.00270967	48.1259	1.92774	4.75751	0.190439
24221	11998	11998_24221	Avp	Chr2 cM	Chr2:130422540-130424474(-)	arginine vasopressin	Avp	Chr3 q36	arginine vasopressin	0.235329	-0.241346	-0.169008	-0.416195	0.213871	0.185419	0.182987	0.432745	0.271186	0.193046	0.355691	0.336173	-0.183849	-0.604761	-0.527657	-1.26436	0.654508	0.12207	0.18964	0.43197	0.920064	0.84402	0.707461	1	22	4	0.0928485	0.0432225	84.35	1.46933598358836e-10	85.2427	6.77629	2.93871	0.401171
360874	27878	27878_360874	Tada1	Chr1 cM	Chr1:166206736-166221190(+)	transcriptional adaptor 1	Tada1	Chr13 q23	transcriptional adaptor 1	0.0213389	0.0599713	0.0115076	-0.0764227	0.0193941	0.0232413	0.0223324	0.0391095	0.271211	0.00986928	0.606352	0.0506928	-0.0166728	0.0144192	-0.0322631	-0.153076	0.0593506	0.105523	0.0552783	0.000230466	0.920064	0.340552	0.89874	1	22	4	5.76798305206214e-07	0.000678302	25.3891	0.114567	0.0217665	1.00022	14.3276	0.00249151
366205	71436	71436_366205	Flrt3	Chr2 cM	Chr2:140500118-140513396(-)	fibronectin leucine rich transmembrane protein 3	Flrt3	Chr3 q41	fibronectin leucine rich transmembrane protein 3	-0.0750263	-0.0197646	-0.146745	-0.029792	0.0681983	0.0890145	0.0905126	0.13442	0.27128	0.824285	0.10496	0.824599	-0.208692	-0.19423	-0.324147	-0.293251	0.05864	0.154701	0.0306563	0.233667	0.92011	1	0.404017	1	22	4	0.0270863	0.0120143	124.343	6.32524437726062e-18	81.0716	5.28308	3.35441	0.340142
367384	210004	210004_367384	B3gntl1	Chr11 cM	Chr11:121507023-121563979(-)	UDP-GlcNAc:betaGal beta-1,3-N-acetylglucosaminyltransferase-like 1	B3gntl1	Chr10	UDP-GlcNAc:betaGal beta-1,3-N-acetylglucosaminyltransferase-like 1	-0.057322	-0.134776	-0.163443	0.0640873	0.0521192	0.0529778	0.054865	0.101877	0.271409	0.0109591	0.00289193	0.529305	-0.159474	-0.23861	-0.270976	-0.135587	0.0448298	-0.030941	-0.0559093	0.263762	0.920233	0.349547	0.0561832	1	20	4	0.00553847	0.00405768	31.4455	0.0117975	52.1205	2.08858	11.8173	0.00803584
282580	192188	192188_282580	Stab2	Chr10 cM	Chr10:86677062-86843889(-)	stabilin 2	Stab2	Chr7	stabilin 2	-0.185045	0.0258211	-0.065048	0.260247	0.168257	0.169466	0.169747	0.343497	0.271428	0.878897	0.701568	0.448667	-0.514822	-0.306327	-0.397746	-0.412995	0.144732	0.357969	0.26765	0.933489	0.920233	1	0.956093	1	19	4	0.0883924	0.0388201	134.961	2.26154958312607e-21	90.5866	10.6231	0.661668	0.882181
114106	63857	63857_114106	Bco1	Chr8 cM	Chr8:117822593-117860459(+)	beta-carotene oxygenase 1	Bco1	Chr19 q12	beta-carotene oxygenase 1	0.20887	0.0801331	0.0813268	-0.442331	0.189966	0.0424909	0.0495126	0.382043	0.271543	0.0593102	0.100477	0.246944	-0.163455	-0.00314759	-0.0157161	-1.19112	0.581196	0.163414	0.17837	0.306459	0.920257	0.593605	0.396095	1	19	4	0	0.0019988	17.1485	0.310066	0	1	7.14291	0.0674795
289380	66208	66208_289380	Nenf	Chr1 cM	Chr1:191038984-191050328(-)	neuron derived neurotrophic factor	Nenf	Chr13 q27	neudesin neurotrophic factor	0.0223263	-0.00190719	0.0316408	-0.000126815	0.0203057	0.0321107	0.0294744	0.042717	0.271547	0.952638	0.283046	0.997631	-0.0174722	-0.0648431	-0.0261279	-0.0838507	0.0621247	0.0610287	0.0894096	0.0835971	0.920257	1	0.637323	1	22	4	0	0.00104862	15.284	0.64238	0	1	1.64375	0.649511
NA	330222	330222_NA	Sdk1	Chr5 cM	Chr5:141227245-142201341(+)	sidekick cell adhesion molecule 1	NA	NA	NA	0.101043	-0.0543644	0.218866	-0.168945	0.0919143	0.163001	0.11098	0.219194	0.27163	0.738741	0.0485948	0.440852	-0.0791058	-0.373841	0.00135019	-0.598557	0.281192	0.265112	0.436382	0.260667	0.920266	1	0.276578	1	12	4	0.0176711	0.0136862	22.669	0.00381624	67.0116	3.03137	5.45185	0.141547
117544	231327	231327_117544	Ppat	Chr5 cM	Chr5:77061096-77099425(-)	phosphoribosyl pyrophosphate amidotransferase	Ppat	Chr14 p11	phosphoribosyl pyrophosphate amidotransferase	-0.0471845	-0.0113689	-0.043451	0.0709079	0.0429262	0.0562292	0.0572266	0.0828222	0.27168	0.83977	0.447685	0.391917	-0.131318	-0.121576	-0.155613	-0.0914206	0.0369492	0.0988384	0.0687111	0.233236	0.920266	1	0.786673	1	22	4	0.00894899	0.00468517	53.7031	2.04111736602405e-05	66.0257	2.9434	0.983345	0.805282
498225	16865	16865_498225	Eif2d	Chr1 cM	Chr1:131080918-131115395(+)	eukaryotic translation initiation factor 2D	Eif2d	Chr13 q13	eukaryotic translation initiation factor 2D	0.0268351	-0.0638262	0.0318609	-0.00617231	0.0244188	0.0312616	0.0330519	0.0461849	0.271789	0.0411832	0.335062	0.893685	-0.0210249	-0.125098	-0.0329195	-0.0966931	0.0746951	-0.0025546	0.0966414	0.0843485	0.920266	0.537225	0.688834	1	22	4	0.000613386	0.00119289	24.2136	0.148155	15.6092	1.18496	9.39566	0.0244677
500000	64945	64945_500000	Cldn12	Chr5 cM	Chr5:5555015-5564976(-)	claudin 12	Cldn12	Chr4 q13	claudin 12	-0.0501356	0.0143662	-0.0589972	0.081537	0.0456216	0.0632033	0.0664201	0.0868734	0.271793	0.820189	0.37441	0.34795	-0.139552	-0.10951	-0.189178	-0.0887317	0.0392812	0.138242	0.0711838	0.251806	0.920266	1	0.724996	1	21	4	0.0111829	0.00609088	47.7492	9.37856147535111e-05	66.9713	3.02767	1.47549	0.687938
303236	252868	252868_303236	Odf4	Chr11 cM	Chr11:68812661-68817907(-)	outer dense fiber of sperm tails 4	Odf4	Chr10 q24	outer dense fiber of sperm tails 4	0.268822	-0.0968683	-0.0929013	-0.523186	0.244654	0.0512762	0.0459195	0.488303	0.271861	0.058872	0.0430592	0.283973	-0.21069	-0.197368	-0.182902	-1.48024	0.748335	0.00363116	-0.00290078	0.43387	0.920266	0.592884	0.259393	1	17	4	0.000118843	0.00273008	14.7477	0.323368	1.50455	1.01528	7.71136	0.0523692
689404	71421	71421_689404	Amtn	Chr5 cM	Chr5:88523967-88533775(+)	amelotin	Amtn	Chr14 p22	amelotin	-0.236786	0.0439643	-0.0304488	0.528704	0.215508	0.0454359	0.0307787	0.429575	0.271884	0.333238	0.322526	0.218412	-0.659175	-0.0450884	-0.090774	-0.313246	0.185602	0.133017	0.0298764	1.37066	0.920266	0.945124	0.677216	1	17	4	0	0.00132668	4.84453	0.978458	0	1	4.10286	0.250569
685144	218811	218811_685144	Sec24c	Chr14 cM	Chr14:20724376-20744920(+)	SEC24 homolog C, COPII coat complex component	Sec24c	Chr15 p16	SEC24 homolog C, COPII coat complex component	0.031739	-0.00292083	0.0351407	-0.0585279	0.0288944	0.0402597	0.0425561	0.0552805	0.272008	0.942164	0.408945	0.289716	-0.0248929	-0.0818284	-0.0482677	-0.166876	0.0883709	0.0759867	0.118549	0.0498198	0.920497	1	0.755251	1	22	4	0.00450516	0.0024099	49.3449	9.47609325972421e-05	71.3673	3.49252	1.48882	0.684854
299052	79459	79459_299052	Aldoart2	Chr12 cM	Chr12:55612024-55613681(+)	aldolase 1 A, retrogene 2	Aldoart2	Chr6 q23	aldolase 1 A retrogene 2	0.134601	0.0248052	-0.0470533	-0.0361255	0.122572	0.0746383	0.0627652	0.25077	0.272144	0.739634	0.453453	0.885454	-0.105636	-0.121483	-0.170071	-0.527626	0.374837	0.171094	0.0759643	0.455375	0.920769	1	0.790869	1	14	4	0.00330059	0.00456605	16.6784	0.0817902	31.7936	1.46614	0.695355	0.874296
361028	218975	218975_361028	Mapk1ip1l	Chr14 cM	Chr14:47535731-47560663(+)	mitogen-activated protein kinase 1 interacting protein 1-like	Mapk1ip1l	Chr15 p14	mitogen-activated protein kinase 1 interacting protein 1-like	0.0216569	-0.00965827	-0.00399444	-0.0407859	0.019726	0.0289429	0.0299335	0.0387432	0.272256	0.738606	0.893842	0.292468	-0.0170054	-0.0663854	-0.062663	-0.116721	0.0603192	0.0470689	0.0546741	0.0351495	0.920781	1	1	1	21	4	0	0.00120158	10.4078	0.885646	0	1	1.25892	0.73891
312251	192196	192196_312251	Luc7l2	Chr6 cM	Chr6:38528269-38586405(+)	LUC7-like 2 (S. cerevisiae)	Luc7l2	Chr4 q23	LUC7-like 2 pre-mRNA splicing factor	-0.0320257	0.0571535	-0.0101198	0.0505949	0.0291713	0.0430438	0.0470897	0.0539059	0.27227	0.184245	0.829841	0.347947	-0.0892004	-0.0272108	-0.102414	-0.0550587	0.025149	0.141518	0.0821744	0.156248	0.920781	0.833498	1	1	22	4	0.00261741	0.00234265	26.9097	0.0807052	39.981	1.66614	3.57606	0.31103
361954	72789	72789_361954	Veph1	Chr3 cM	Chr3:65960979-66204258(-)	ventricular zone expressed PH domain-containing 1	Veph1	Chr2 q31	ventricular zone expressed PH domain-containing 1	0.124891	0.117145	0.172452	-0.284733	0.113774	0.047785	0.0405047	0.225341	0.27233	0.0142259	2.06636586722593e-05	0.206386	-0.0981018	0.0234885	0.0930648	-0.726393	0.347884	0.210802	0.25184	0.156927	0.920781	0.370755	0.00206561	1	19	4	2.08508659363121e-08	0.00221727	22.5893	0.0932587	0.00026246	1	23.036	3.96914728507006e-05
498608	234365	234365_498608	Yjefn3	Chr8 cM	Chr8:70340438-70346633(-)	YjeF N-terminal domain containing 3	Yjefn3	Chr16 p14	YjeF N-terminal domain containing 3	0.0547603	-0.289465	-0.137283	-0.191679	0.0498971	0.0973816	0.0748482	0.109726	0.272439	0.00295405	0.0666314	0.0806552	-0.0430362	-0.480329	-0.283983	-0.406737	0.152557	-0.0986004	0.00941679	0.0233789	0.920781	0.219478	0.321831	1	12	4	0.00434407	0.00591767	13.7974	0.0872021	37.0182	1.58776	10.1254	0.0175297
170849	56707	56707_170849	Zfp111	Chr7 cM	Chr7:23890760-23907574(-)	zinc finger protein 111	Zfp111	Chr1 q21	zinc finger protein 111	0.0326556	-0.00788107	-0.0354069	-0.0835244	0.0297585	0.0416806	0.0434018	0.0577694	0.272487	0.850028	0.414618	0.148226	-0.02567	-0.0895736	-0.120473	-0.19675	0.0909812	0.0738114	0.049659	0.0297015	0.920781	1	0.75893	1	21	4	0.000541557	0.00143549	20.7515	0.237604	11.164	1.12567	4.0427	0.25689
364834	69241	69241_364834	Polr2d	Chr18 cM	Chr18:31922212-31929754(+)	polymerase (RNA) II (DNA directed) polypeptide D	Polr2d	Chr18 p12	RNA polymerase II subunit D	-0.0478705	-0.0186213	-0.0802539	0.0688046	0.0436273	0.0555176	0.0560355	0.0841373	0.272528	0.737314	0.152087	0.413491	-0.133378	-0.127434	-0.190081	-0.0961014	0.0376375	0.0901911	0.0295735	0.233711	0.920781	1	0.480834	1	22	4	0.00808141	0.00439978	66.9483	1.47324636805802e-07	66.0895	2.94894	2.25121	0.521932
25658	231103	231103_25658	Gckr	Chr5 cM	Chr5:31454787-31484658(+)	glucokinase regulatory protein	Gckr	Chr6 q14	glucokinase regulator	-0.30348	-0.0372712	-0.0430711	0.523583	0.276586	0.0768725	0.0621926	0.54887	0.272539	0.627787	0.488596	0.340119	-0.845578	-0.187939	-0.164966	-0.552182	0.238618	0.113396	0.0788242	1.59935	0.920781	1	0.817665	1	15	4	0.00282982	0.00375156	21.5708	0.0279175	30.9854	1.44897	1.31046	0.726651
29583	18613	18613_29583	Pecam1	Chr11 cM	Chr11:106545039-106606107(-)	platelet/endothelial cell adhesion molecule 1	Pecam1	Chr10	platelet and endothelial cell adhesion molecule 1	-0.0689997	-0.100364	0.0538742	0.183528	0.0629061	0.0863279	0.0882053	0.112067	0.272699	0.244995	0.541344	0.101493	-0.192293	-0.269564	-0.119005	-0.0361199	0.054294	0.0688354	0.226753	0.403176	0.920938	0.896703	0.855589	1	18	4	0.00924146	0.00705026	28.3312	0.0128542	52.8063	2.11893	7.74731	0.0515333
688452	75202	75202_688452	Spaca6	Chr17 cM	Chr17:18047420-18063271(+)	sperm acrosome associated 6	Spaca6	Chr1 q12	sperm acrosome associated 6	-0.0509065	-0.0635103	-0.000711864	0.106494	0.0464118	0.0717149	0.0729871	0.0931297	0.27271	0.375837	0.992218	0.252828	-0.141872	-0.204069	-0.143764	-0.0760364	0.0400591	0.0770484	0.14234	0.289025	0.920938	0.962143	1	1	20	4	0.00769893	0.00695191	25.2131	0.0661562	41.1431	1.69904	2.70415	0.439523
680665	229499	229499_680665	Fcrl1	Chr3 cM	Chr3:87283694-87310241(+)	Fc receptor-like 1	Fcrl1	Chr2 q34	Fc receptor-like 1	0.451596	-0.0659185	0.0367266	-1.02262	0.411819	0.120521	0.0496214	0.816176	0.272821	0.584416	0.459218	0.210229	-0.355554	-0.302135	-0.0605297	-2.62229	1.25875	0.170298	0.133983	0.577059	0.920938	1	0.794512	1	11	4	0	0.00102181	2.9406	0.890443	0	1	2.85782	0.41407
313167	230082	230082_313167	Nol6	Chr4 cM	Chr4:41114427-41124450(-)	nucleolar protein family 6 (RNA-associated)	Nol6	Chr5 q22	nucleolar protein 6	0.025871	-0.117648	-0.0603751	0.0100803	0.0235923	0.0513793	0.0460579	0.0514156	0.272823	0.0220331	0.189908	0.844567	-0.0203691	-0.21835	-0.150647	-0.0906924	0.0721111	-0.0169466	0.0298967	0.110853	0.920938	0.436272	0.533618	1	13	4	5.00692034405144e-07	0.00226259	7.85524	0.548798	0.00944597	1.00009	7.70572	0.0525017
308492	233064	233064_308492	Wdr62	Chr7 cM	Chr7:29939563-29979844(-)	WD repeat domain 62	Wdr62	Chr1 q21	WD repeat domain 62	0.0821625	-0.0611508	-0.0313344	-0.197891	0.0749352	0.0471474	0.0453813	0.151019	0.272883	0.194626	0.4899	0.190069	-0.0647078	-0.153558	-0.12028	-0.493883	0.229033	0.0312564	0.0576114	0.0981005	0.920938	0.844768	0.818736	1	19	4	0.0022145	0.00257388	20.2645	0.162021	30.8096	1.44529	3.10894	0.375131
362294	100763	100763_362294	Ube3c	Chr5 cM	Chr5:29774240-29881075(+)	ubiquitin protein ligase E3C	Ube3c	Chr4 q11	ubiquitin protein ligase E3C	0.0323603	0.00113132	0.0287627	0.0127604	0.0295161	0.0543797	0.0446778	0.0545202	0.27292	0.983402	0.519717	0.814947	-0.0254901	-0.105451	-0.0588041	-0.0940973	0.0902108	0.107713	0.11633	0.119618	0.920938	1	0.841916	1	14	4	0.00227802	0.0022528	18.2275	0.0512456	46.4382	1.867	0.750627	0.861236
309197	68693	68693_309197	Hnrnpul2	Chr19 cM	Chr19:8797374-8811507(+)	heterogeneous nuclear ribonucleoprotein U-like 2	Hnrnpul2	Chr1 q43	heterogeneous nuclear ribonucleoprotein U-like 2	-0.0174794	-0.0126517	-0.101656	0.0106131	0.0159462	0.0342331	0.0332364	0.0354391	0.273014	0.7117	0.00222393	0.764579	-0.0487335	-0.0797474	-0.166798	-0.0588463	0.0137746	0.0544441	-0.0365139	0.0800724	0.921032	1	0.0477227	1	19	4	9.57272783938756e-07	0.00124241	16.5658	0.345477	0.0204088	1.0002	10.9851	0.0118066
361065	57784	57784_361065	Bin3	Chr14 cM	Chr14:70337538-70375413(+)	bridging integrator 3	Bin3	Chr15 p11	bridging integrator 3	-0.0294339	-0.0687603	-0.0572709	0.0323985	0.0268547	0.028901	0.0291969	0.051125	0.27306	0.0173517	0.0498158	0.526269	-0.082068	-0.125405	-0.114496	-0.0678046	0.0232003	-0.0121154	-4.60775e-05	0.132602	0.921032	0.390983	0.279762	1	19	4	6.96727375257832e-05	0.00105739	19.2403	0.203049	2.11186	1.02157	7.23266	0.0648404
83782	18103	18103_83782	Nme2	Chr11 cM	Chr11:93840640-93847082(-)	NME/NM23 nucleoside diphosphate kinase 2	Nme2	Chr10 q26	NME/NM23 nucleoside diphosphate kinase 2	-0.0631694	-0.027982	-0.219491	-0.0720718	0.0576583	0.0802132	0.0826924	0.106761	0.273261	0.727205	0.00794715	0.499627	-0.176177	-0.185197	-0.381565	-0.281319	0.0498387	0.129233	-0.0574169	0.137176	0.9212	1	0.102327	1	22	4	0.0203289	0.00887512	98.0189	5.10065383787285e-13	84.1871	6.32397	10.3077	0.0161234
64053	23859	23859_64053	Dlg2	Chr7 cM	Chr7:90125880-92098455(+)	discs large MAGUK scaffold protein 2	Dlg2	Chr1 q32	discs large MAGUK scaffold protein 2	0.023281	0.0307106	0.0754779	0.0138261	0.0212532	0.0308129	0.0331755	0.0410648	0.273338	0.318919	0.0228994	0.73635	-0.0183746	-0.0296815	0.0104551	-0.0666595	0.0649365	0.0911027	0.140501	0.0943118	0.9212	0.935803	0.186152	1	22	4	0.000160269	0.00139184	18.3496	0.432855	3.47211	1.03597	6.38202	0.0944333
64055	14916	14916_64055	Guca2b	Chr4 cM	Chr4:119513798-119516142(-)	guanylate cyclase activator 2b (retina)	Guca2b	Chr5 q36	guanylate cyclase activator 2B	0.307865	0.0234113	0.0706361	-0.654717	0.281096	0.0479793	0.0498212	0.562393	0.273415	0.625588	0.156251	0.244358	-0.243073	-0.0706263	-0.0270116	-1.75699	0.858803	0.117449	0.168284	0.447552	0.9212	1	0.486174	1	17	4	0	0.000993121	11.7967	0.54438	0	1	3.37657	0.337127
360834	20479	20479_360834	Vps4b	Chr1 cM	Chr1:106698518-106724455(-)	vacuolar protein sorting 4B	Vps4b	Chr13 p11	vacuolar protein sorting 4 homolog B	0.0302198	-0.0155403	-0.00463556	-0.030289	0.0275944	0.0398334	0.0419138	0.0522709	0.273454	0.696439	0.911935	0.562277	-0.0238642	-0.0936123	-0.086785	-0.132738	0.0843039	0.0625318	0.0775139	0.07216	0.9212	1	1	1	21	4	0.00284392	0.00226332	29.6574	0.0289243	44.7211	1.80901	0.523768	0.91364
289094	545370	545370_289094	Hmcn1	Chr1 cM	Chr1:150438275-150869186(-)	hemicentin 1	Hmcn1	Chr13 q21	hemicentin 1	-0.0602805	0.0626395	0.0117568	0.0891118	0.0550438	0.0571199	0.0614548	0.114876	0.273456	0.272802	0.848284	0.437914	-0.168164	-0.0493134	-0.108692	-0.136041	0.0476033	0.174592	0.132206	0.314265	0.9212	0.911301	1	1	20	4	0.00289878	0.0038212	21.8191	0.14913	26.0882	1.35296	1.9809	0.57638
309025	57752	57752_309025	Tacc2	Chr7 cM	Chr7:130179168-130366515(+)	transforming, acidic coiled-coil containing protein 2	Tacc2	Chr1 q37	transforming, acidic coiled-coil containing protein 2	-0.0465453	0.0212748	-0.0709028	-0.00628992	0.0425082	0.0605812	0.0636953	0.0833427	0.273528	0.725454	0.265642	0.93984	-0.12986	-0.0974622	-0.195743	-0.169639	0.0367692	0.140012	0.0539377	0.157059	0.9212	1	0.619905	1	21	4	0.0118588	0.0053503	113.211	2.9932716175439e-16	79.8668	4.96691	2.19857	0.532231
307540	108013	108013_307540	Celf4	Chr18 cM	Chr18:25610689-25887214(-)	CUGBP, Elav-like family member 4	Celf4	Chr18 p12	CUGBP, Elav-like family member 4	-0.0219394	0.0109676	-0.04845	-0.0419646	0.0200371	0.0271222	0.0281671	0.0396326	0.273543	0.685937	0.0854158	0.289672	-0.0612114	-0.0421911	-0.103656	-0.119643	0.0173326	0.0641262	0.0067565	0.0357139	0.9212	1	0.36546	1	22	4	0	0.00114701	10.3199	0.920963	0	1	6.80771	0.0782858
310946	67144	67144_310946	Lrrc40	Chr3 cM	Chr3:157742319-157772727(+)	leucine rich repeat containing 40	Lrrc40	Chr2 q45	leucine rich repeat containing 40	-0.0352966	0.0795448	0.0435375	0.0759704	0.032237	0.0426376	0.0455138	0.0599349	0.273556	0.0620973	0.338781	0.204959	-0.09848	-0.00402343	-0.0456679	-0.0414998	0.0278868	0.163113	0.132743	0.193441	0.9212	0.601782	0.691651	1	18	4	0.0027888	0.00257007	24.6906	0.0377478	42.5643	1.74108	6.0159	0.110839
56769	66706	66706_56769	Ndufaf3	Chr9 cM	Chr9:108442786-108444635(-)	NADH:ubiquinone oxidoreductase complex assembly factor 3	Ndufaf3	Chr8 q32	NADH:ubiquinone oxidoreductase complex assembly factor 3	-0.0353456	-0.0441978	-0.064492	0.0427606	0.0322914	0.0407161	0.0410606	0.0629429	0.273699	0.277696	0.116263	0.496913	-0.0986356	-0.124	-0.144969	-0.0806053	0.0279443	0.0356043	0.0159852	0.166126	0.921493	0.911857	0.423039	1	22	4	0.00339409	0.00232382	37.6245	0.00434139	51.4965	2.06171	2.95451	0.398692
246240	56532	56532_246240	Ripk3	Chr14 cM	Chr14:56022452-56026314(-)	receptor-interacting serine-threonine kinase 3	Ripk3	Chr15 p13	receptor-interacting serine-threonine kinase 3	-0.0975671	-0.0580512	-0.069572	0.24887	0.0891605	0.0673176	0.0623556	0.176399	0.273829	0.388496	0.264538	0.158291	-0.272318	-0.189991	-0.191787	-0.0968645	0.0771842	0.0738889	0.0526427	0.594605	0.921507	0.967469	0.618731	1	21	4	0.00696516	0.0056499	37.2715	0.00309133	43.7297	1.77714	3.12859	0.372222
360843	214253	214253_360843	Etnk2	Chr1 cM	Chr1:133291310-133308074(+)	ethanolamine kinase 2	Etnk2	Chr13 q13	ethanolamine kinase 2	0.153681	-0.0951616	0.152039	-0.25401	0.140452	0.175605	0.176558	0.279889	0.273869	0.587882	0.389169	0.364122	-0.121599	-0.43934	-0.194009	-0.802581	0.428962	0.249017	0.498086	0.294562	0.921507	1	0.738745	1	19	4	0.0972547	0.0419945	252.122	4.53679430454974e-45	94.1427	17.0727	1.89825	0.593792
362942	52710	52710_362942	Slc52a2	Chr15 cM	Chr15:76423032-76428808(+)	solute carrier protein 52, member 2	Slc52a2	Chr7 q34	solute carrier family 52 member 2	0.052042	-0.133832	0.0424761	-0.15288	0.0475696	0.0637927	0.0628439	0.0934237	0.273947	0.0359125	0.499104	0.101752	-0.0411926	-0.258863	-0.0806955	-0.335987	0.145277	-0.00880034	0.165648	0.0302268	0.921507	0.516427	0.825035	1	21	4	0.00848607	0.00558896	39.1756	0.00168924	55.1902	2.23165	7.42057	0.0596348
687001	79221	79221_687001	Hdac9	Chr12 cM	Chr12:34097579-34967094(-)	histone deacetylase 9	Hdac9	Chr6	histone deacetylase 9	0.0585565	0.0698592	0.149329	-0.0672508	0.0535296	0.0754184	0.0741732	0.102424	0.273995	0.354296	0.0440891	0.511442	-0.0463595	-0.0779581	0.00395183	-0.267998	0.163472	0.217677	0.294705	0.133496	0.921507	0.953844	0.263004	1	22	4	0.0125633	0.00777719	44.374	0.000509981	61.5983	2.60405	4.26042	0.234682
24375	71665	71665_24375	Fuca1	Chr4 cM	Chr4:135648037-135667611(+)	fucosidase, alpha-L- 1, tissue	Fuca1	Chr5 q36	alpha-L-fucosidase 1	-0.0552956	-0.0780616	-0.0697627	0.113527	0.0505503	0.0695061	0.0714284	0.0958222	0.27401	0.2614	0.328727	0.236108	-0.154372	-0.214291	-0.20976	-0.0742806	0.0437811	0.0581679	0.0702343	0.301335	0.921507	0.905067	0.683657	1	21	4	0.0131597	0.00653043	74.5205	3.54355858777299e-09	75.1715	4.02763	2.49311	0.476537
304081	209195	209195_304081	Clic6	Chr16 cM	Chr16:92295035-92338129(+)	chloride intracellular channel 6	Clic6	Chr11 q11	chloride intracellular channel 6	-0.268766	0.234064	-0.383317	0.675624	0.245756	0.275287	0.261808	0.477043	0.274118	0.395183	0.143163	0.156695	-0.75044	-0.305488	-0.896452	-0.259364	0.212907	0.773616	0.129818	1.61061	0.921507	0.969098	0.467868	1	22	4	0.129889	0.0769273	55.3743	1.11832859201276e-05	77.8733	4.51943	6.4303	0.092452
100125364	67912	67912_100125364	1600012H06Rik	Chr17 cM	Chr17:15163446-15166201(+)	RIKEN cDNA 1600012H06 gene	C1h6orf120	Chr1	similar to human chromosome 6 open reading frame 120	0.0369977	-0.000664242	0.0974001	0.0608731	0.0338324	0.0456105	0.0460145	0.0655201	0.274149	0.988381	0.034283	0.35285	-0.0293126	-0.0900592	0.00721341	-0.067544	0.103308	0.0887307	0.187587	0.18929	0.921507	1	0.229397	1	22	4	0.00473445	0.00297835	40.552	0.00175449	54.7935	2.21207	8.14711	0.0430673
266805	15118	15118_266805	Has3	Chr8 cM	Chr8:107596874-107609534(+)	hyaluronan synthase 3	Has3	Chr19 q12	hyaluronan synthase 3	-0.0574308	-0.116966	-0.0962786	0.134313	0.0525175	0.0591005	0.0570156	0.113453	0.27415	0.0478045	0.0912889	0.236468	-0.160363	-0.232801	-0.208027	-0.0880514	0.0455016	-0.00113108	0.0154698	0.356677	0.921507	0.563198	0.377752	1	21	4	5.06309193710643e-05	0.00290066	18.596	0.352208	0.449108	1.00451	6.69039	0.0824489
361338	14151	14151_361338	Fech	Chr18 cM	Chr18:64589613-64622169(-)	ferrochelatase	Fech	Chr18 q12.1	ferrochelatase	0.0198148	-0.0460857	0.039058	0.0269259	0.0181288	0.0244682	0.0280375	0.0325774	0.274393	0.0596335	0.163601	0.408508	-0.015717	-0.0940426	-0.0158945	-0.0369245	0.0553466	0.0018711	0.0940106	0.0907764	0.921708	0.595037	0.498478	1	21	4	2.38988810983056e-06	0.00086309	16.6476	0.478474	0.0795795	1.0008	10.851	0.0125597
83567	207911	207911_83567	Mchr1	Chr15 cM	Chr15:81119700-81123165(+)	melanin-concentrating hormone receptor 1	Mchr1	Chr7 q34	melanin-concentrating hormone receptor 1	0.0697573	-0.0164903	0.123437	-0.192872	0.0638218	0.0816457	0.0831781	0.117326	0.274394	0.839937	0.137807	0.100198	-0.0553312	-0.176513	-0.0395892	-0.422827	0.194846	0.143532	0.286463	0.0370834	0.921708	1	0.459732	1	22	4	0.0123645	0.00811627	37.6145	0.00435457	53.8738	2.16796	4.75794	0.190404
498129	76406	76406_498129	Saxo5	Chr8 cM	Chr8:3520862-3537181(+)	stabilizer of axonemal microtubules 5	Saxo5	Chr12 p12	stabilizer of axonemal microtubules 5	-0.264016	-0.0434461	0.0315127	0.512609	0.241559	0.18253	0.175762	0.488141	0.274407	0.811864	0.857708	0.293661	-0.737462	-0.401198	-0.312975	-0.44413	0.20943	0.314306	0.376	1.46935	0.921708	1	1	1	18	4	0.0887698	0.0411235	63.3836	2.96704683179752e-08	88.6485	8.80945	1.50638	0.680799
362605	66260	66260_362605	Tmem54	Chr4 cM	Chr4:128999341-129005419(+)	transmembrane protein 54	Tmem54	Chr5 q36	transmembrane protein 54	0.251472	-0.0758205	-0.0585596	-0.481275	0.230103	0.0584371	0.0514054	0.458933	0.274451	0.194469	0.254631	0.294324	-0.19952	-0.190355	-0.159312	-1.38077	0.702465	0.038714	0.042193	0.418216	0.921708	0.844768	0.608362	1	16	4	1.93653266025668e-06	0.00239651	12.2711	0.424161	0.0268086	1.00027	3.5255	0.31747
362826	16467	16467_362826	Atcay	Chr10 cM	Chr10:81040342-81066667(-)	ataxia, cerebellar, Cayman type	Atcay	Chr7 q11	ATCAY kinesin light chain interacting caytaxin	0.0616249	-0.0676995	0.0332886	-0.0589664	0.0563967	0.0738755	0.0751014	0.109597	0.274524	0.359457	0.657586	0.590558	-0.0489107	-0.212493	-0.113907	-0.273773	0.17216	0.0770939	0.180485	0.15584	0.921708	0.956074	0.928811	1	22	4	0.0204947	0.00820729	121.483	2.20214543369682e-17	87.0661	7.7316	1.54448	0.672042
690308	76265	76265_690308	Tsen54	Chr11 cM	Chr11:115705550-115713920(+)	tRNA splicing endonuclease subunit 54	Tsen54	Chr10 q32.1	tRNA splicing endonuclease subunit 54	0.0448605	-0.0270624	0.011669	-0.137003	0.0410601	0.0455649	0.0467394	0.080601	0.274588	0.552558	0.80285	0.0891751	-0.0356158	-0.116368	-0.0799386	-0.294978	0.125337	0.0622432	0.103277	0.0209723	0.921708	1	1	1	22	4	0.00339327	0.00283217	32.2595	0.0204813	42.0993	1.72709	3.23836	0.356314
501661	14070	14070_501661	F8a	ChrX cM	ChrX:72271912-72274401(+)	factor 8-associated gene A	F8a1	ChrX	coagulation factor VIII-associated 1	0.0604213	-0.0592153	0.0889624	-0.0329637	0.0553042	0.0720792	0.0749695	0.103038	0.274601	0.411344	0.235366	0.749029	-0.0479729	-0.200488	-0.057975	-0.234914	0.168815	0.0820573	0.2359	0.168986	0.921708	0.97625	0.58838	1	22	4	0.0169458	0.00758294	88.1394	3.11077958684439e-11	81.9265	5.53295	3.12597	0.372607
500789	209047	209047_500789	Gipc3	Chr10 cM	Chr10:81171099-81179100(-)	GIPC PDZ domain containing family, member 3	Gipc3	Chr7 q11	GIPC PDZ domain containing family, member 3	0.0645269	-0.0978713	-0.0437993	-0.140402	0.0590821	0.054827	0.0528686	0.120612	0.274764	0.0742462	0.407412	0.24439	-0.0512718	-0.20533	-0.14742	-0.376796	0.180326	0.00958765	0.0598212	0.0959923	0.921813	0.645211	0.753854	1	21	4	0.000457959	0.0029531	10.9731	0.857957	4.49201	1.04703	4.5376	0.208961
300197	239652	239652_300197	Zfp641	Chr15 cM	Chr15:98183466-98194042(-)	zinc finger protein 641	Zfp641	Chr7 q36	zinc finger protein 641	-0.0364576	0.0201145	-0.0206932	0.0157696	0.0333816	0.0495842	0.0517093	0.0658999	0.274768	0.68499	0.689021	0.810876	-0.101884	-0.0770688	-0.122042	-0.113392	0.0289691	0.117298	0.0806551	0.144931	0.921813	1	0.948694	1	17	4	0.00183139	0.00303259	15.7652	0.262044	22.6748	1.29324	0.569196	0.903447
296708	241327	241327_296708	Olfml2a	Chr2 cM	Chr2:38821992-38850597(+)	olfactomedin-like 2A	Olfml2a	Chr3 q12	olfactomedin-like 2A	0.100557	0.296517	0.40521	-0.328024	0.0920832	0.129994	0.130264	0.192898	0.274821	0.0225479	0.00186654	0.0890361	-0.0799224	0.0417338	0.149897	-0.706097	0.281037	0.551299	0.660522	0.0500493	0.921813	0.440638	0.0424644	1	16	4	0.026106	0.0157849	37.4826	0.000186507	80.5811	5.14962	10.0997	0.0177374
499288	101513	101513_499288	Mob2	Chr7 cM	Chr7:141562272-141614802(-)	MOB kinase activator 2	Mob2	Chr1 q41	MOB kinase activator 2	0.0293402	-0.0281714	-0.00793004	-0.0926867	0.0268696	0.0362567	0.0398753	0.0491361	0.274856	0.43716	0.842364	0.0592513	-0.0233233	-0.0992333	-0.0860841	-0.188992	0.0820036	0.0428905	0.0702241	0.00361837	0.921813	0.986796	1	1	22	4	0.00161484	0.00190285	23.0317	0.189374	27.769	1.38445	4.20302	0.24036
100363376	66531	66531_100363376	Cmc2	Chr8 cM	Chr8:117615424-117648194(-)	C-X9-C motif containing 2	Cmc2	Chr19	C-x(9)-C motif containing 2	0.102338	0.0253732	0.156227	0.0127688	0.0937554	0.159476	0.133805	0.165594	0.275034	0.873587	0.242979	0.938537	-0.081419	-0.287194	-0.106026	-0.311789	0.286095	0.337941	0.41848	0.337327	0.921964	1	0.596069	1	14	4	0.0374585	0.0201954	143.479	8.15305133445239e-26	89.2587	9.30982	1.69431	0.638199
29237	18619	18619_29237	Penk	Chr4 cM	Chr4:4133536-4138815(-)	preproenkephalin	Penk	Chr5 q12	proenkephalin	0.316436	-0.41738	0.726026	-0.124715	0.289907	0.39782	0.416148	0.558413	0.275049	0.294101	0.0810484	0.823272	-0.251771	-1.19709	-0.0896087	-1.21918	0.884642	0.362333	1.54166	0.969755	0.921964	0.921014	0.354781	1	20	4	0.604894	0.232667	169.06	1.29627059193792e-27	95.2646	21.1175	6.08775	0.107418
25448	102920	102920_25448	Cenpi	ChrX cM	ChrX:133208833-133263388(+)	centromere protein I	Cenpi	ChrX q32	centromere protein I	0.0894627	0.0122596	0.0106324	-0.127633	0.0819657	0.0511592	0.0570762	0.168986	0.275069	0.810613	0.852221	0.450077	-0.0711872	-0.0880106	-0.101235	-0.458841	0.250113	0.11253	0.1225	0.203574	0.921964	1	1	1	21	4	0.00179532	0.00275805	16.27	0.504785	19.8017	1.24691	0.637812	0.887724
680014	77805	77805_680014	Esco1	Chr18 cM	Chr18:10566507-10610352(-)	establishment of sister chromatid cohesion N-acetyltransferase 1	Esco1	Chr18 p13	establishment of sister chromatid cohesion N-acetyltransferase 1	0.0376616	0.0520048	0.184112	0.0268343	0.0345188	0.0504098	0.0521432	0.0680357	0.275252	0.302241	0.000414152	0.693275	-0.029994	-0.0467967	0.0819135	-0.106513	0.105317	0.150806	0.286311	0.160182	0.92206	0.925797	0.0163443	1	21	4	0.00432349	0.00369311	26.534	0.0652657	40.8933	1.69186	15.7259	0.00129054
498831	225289	225289_498831	AW554918	Chr18 cM	Chr18:25302056-25600378(+)	expressed sequence AW554918	Kiaa1328	Chr18 p12	KIAA1328 homolog	-0.0319921	0.0928757	0.0511686	0.0427584	0.0293259	0.0496219	0.0535117	0.0612793	0.275309	0.0612524	0.338964	0.485326	-0.0894699	-0.00438135	-0.0537124	-0.0773468	0.0254856	0.190133	0.15605	0.162864	0.92206	0.599227	0.691847	1	15	4	0	0.00314494	6.52148	0.836407	0	1	4.24235	0.236456
NA	53626	53626_NA	Insm1	Chr2 cM	Chr2:146064021-146066940(+)	insulinoma-associated 1	NA	NA	NA	0.0891977	-0.0856024	0.167912	-0.246319	0.0817693	0.131428	0.0894494	0.189781	0.275341	0.514836	0.0604937	0.194318	-0.0710672	-0.343196	-0.00740512	-0.618284	0.249463	0.171991	0.34323	0.125645	0.92206	1	0.309172	1	12	4	0.0104525	0.00927622	18.1124	0.0203992	60.2043	2.51283	5.88344	0.117421
114206	232286	232286_114206	Tmf1	Chr6 cM	Chr6:97129958-97156083(-)	TATA element modulatory factor 1	Tmf1	Chr4 q34	TATA element modulatory factor 1	0.0315167	0.114742	0.171898	0.0203955	0.0288925	0.0463733	0.0493534	0.0588806	0.275349	0.0133496	0.000495829	0.729052	-0.0251116	0.0238517	0.0751669	-0.0950084	0.088145	0.205632	0.268629	0.135799	0.92206	0.369909	0.0186717	1	20	4	0.00201615	0.00309206	21.6147	0.156073	22.2305	1.28585	15.8765	0.00120205
29317	13008	13008_29317	Csrp2	Chr10 cM	Chr10:110756037-110775375(+)	cysteine and glycine-rich protein 2	Csrp2	Chr7 q22	cysteine and glycine-rich protein 2	-0.0912642	0.138781	0.0300557	0.131207	0.0836706	0.107291	0.108186	0.160824	0.27538	0.195839	0.781153	0.414591	-0.255255	-0.071506	-0.181984	-0.184002	0.0727271	0.349068	0.242096	0.446416	0.92206	0.845642	0.999758	1	22	4	0.0348764	0.0165325	76.8718	3.00447804559151e-09	75.6172	4.10125	2.72475	0.436037
314457	74251	74251_314457	Ankrd9	Chr12 cM	Chr12:110942854-110945516(-)	ankyrin repeat domain 9	Ankrd9	Chr6 q32	ankyrin repeat domain 9	0.0820703	-0.0751185	0.149016	-0.153578	0.0752569	0.0974202	0.0991143	0.14951	0.275478	0.440661	0.132716	0.304322	-0.0654306	-0.266059	-0.0452443	-0.446612	0.229571	0.115822	0.343277	0.139456	0.92206	0.988073	0.451354	1	19	4	0.0298353	0.0134647	161.401	1.29061054502319e-26	84.4283	6.42192	4.20147	0.240515
313019	100342	100342_313019	Tent5b	Chr4 cM	Chr4:133207443-133215249(+)	terminal nucleotidyltransferase 5B	Tent5b	Chr5 q36	terminal nucleotidyltransferase 5B	0.153987	0.0513245	0.0323687	-0.339941	0.141207	0.0587779	0.0528537	0.282885	0.275489	0.382558	0.540259	0.229483	-0.122773	-0.0638781	-0.0712225	-0.894386	0.430748	0.166527	0.13596	0.214504	0.92206	0.965334	0.855088	1	20	4	0.00307541	0.00358454	23.0047	0.11361	30.5649	1.44019	2.3975	0.4941
360664	69535	69535_360664	Ten1	Chr11 cM	Chr11:116089681-116106144(+)	TEN1 telomerase capping complex subunit	Ten1	Chr10 q32.1	TEN1 subunit of CST complex	0.0357585	-0.133779	-0.0373017	-0.115277	0.0328106	0.0396597	0.0375107	0.0676759	0.275782	0.00074308	0.320014	0.088499	-0.0285492	-0.211511	-0.110821	-0.247919	0.100066	-0.0560474	0.0362179	0.0173653	0.92258	0.107512	0.674631	1	20	4	0.00198839	0.00195205	24.4352	0.0804207	37.3814	1.59697	12.8196	0.00504354
361387	30932	30932_361387	Zfp330	Chr8 cM	Chr8:83490247-83500774(-)	zinc finger protein 330	Zfp330	Chr19 q11	zinc finger protein 330	0.0270064	-0.0037337	0.0642564	0.0136653	0.0247836	0.0300392	0.03022	0.0475451	0.27585	0.901082	0.0334792	0.773792	-0.0215685	-0.0626094	0.00502635	-0.0795213	0.0755812	0.055142	0.123486	0.106852	0.92258	1	0.226882	1	22	4	0.00059008	0.00126489	30.1021	0.0364651	13.7307	1.15916	5.52135	0.137367
308797	80982	80982_308797	Cemip	Chr7 cM	Chr7:83582065-83735710(-)	cell migration inducing protein, hyaluronan binding	Cemip	Chr1 q31	cell migration inducing hyaluronidase 1	-0.0351084	-0.00147553	-0.112626	0.108292	0.0322197	0.0654665	0.049832	0.0689815	0.275863	0.982018	0.0238136	0.116445	-0.0982578	-0.129788	-0.210295	-0.0269091	0.0280409	0.126836	-0.0149576	0.243494	0.92258	1	0.190206	1	13	4	0	0.00214519	8.71884	0.463622	0	1	6.39583	0.0938625
24261	11443	11443_24261	Chrnb1	Chr11 cM	Chr11:69674862-69686742(-)	cholinergic receptor nicotinic beta 1 subunit	Chrnb1	Chr10 q24	cholinergic receptor nicotinic beta 1 subunit	0.0855526	0.0100246	0.0191583	-0.101305	0.0785208	0.0518229	0.0470308	0.159698	0.27591	0.846615	0.683746	0.525848	-0.0683454	-0.0915464	-0.0730204	-0.414307	0.239451	0.111595	0.111337	0.211696	0.92258	1	0.944558	1	21	4	0.00284453	0.00318785	23.0311	0.14824	29.8122	1.42475	0.552279	0.907265
361352	66943	66943_361352	Slc66a2	Chr18 cM	Chr18:80298458-80335940(+)	solute carrier family 66 member 2	Slc66a2	Chr18 q12.3	solute carrier family 66 member 2	-0.0641771	-0.110456	-0.150886	0.0582578	0.0589094	0.0780508	0.0822032	0.110274	0.275968	0.157017	0.0664281	0.597293	-0.179637	-0.263432	-0.312001	-0.157876	0.0512831	0.042521	0.0102294	0.274392	0.92258	0.801961	0.321592	1	21	4	0.0201218	0.00912384	68.6234	3.71719055931337e-08	79.7516	4.93865	4.14634	0.24609
294250	53761	53761_294250	Prrc2a	Chr17 cM	Chr17:35368052-35383873(-)	proline-rich coiled-coil 2A	Prrc2a	Chr20 p12	proline-rich coiled-coil 2A	0.0362603	-0.0441591	-0.0098663	-0.125203	0.0332848	0.0463326	0.0469757	0.0667293	0.27598	0.340544	0.833644	0.0606158	-0.0289767	-0.134969	-0.101937	-0.25599	0.101497	0.0466511	0.0822043	0.00558368	0.92258	0.946569	1	1	22	4	0.00416107	0.00313303	33.9483	0.012782	45.7806	1.84436	4.3574	0.225368
315439	234967	234967_315439	Slc36a4	Chr9 cM	Chr9:15621034-15653684(+)	solute carrier family 36 (proton/amino acid symporter), member 4	Slc36a4	Chr8 q12	solute carrier family 36 member 4	-0.0244299	-0.0253419	-0.0503484	0.0531271	0.0224342	0.0331152	0.0311046	0.0458575	0.276174	0.444114	0.105516	0.24665	-0.0684002	-0.0902466	-0.111312	-0.036752	0.0195404	0.0395627	0.0106155	0.143006	0.923041	0.990161	0.404618	1	19	4	0.00065974	0.00131851	15.5891	0.409875	16.9339	1.20386	3.68049	0.298097
116727	14724	14724_116727	Gp1bb	Chr16 cM	Chr16:18439069-18441153(-)	glycoprotein Ib, beta polypeptide	Gp1bb	Chr11 q23	glycoprotein Ib platelet subunit beta	0.11403	0.0803222	0.157118	-0.100536	0.104748	0.169663	0.129161	0.236625	0.276325	0.635913	0.223814	0.670929	-0.0912724	-0.252212	-0.0960334	-0.564313	0.319332	0.412856	0.410269	0.363241	0.923361	1	0.574389	1	12	4	0.029155	0.0188396	35.0428	2.62624122790778e-05	82.5818	5.74111	1.72263	0.631915
501183	329207	329207_501183	Rbm44	Chr1 cM	Chr1:91072811-91098517(+)	RNA binding motif protein 44	Rbm44	Chr9 q36	RNA binding motif protein 44	-0.20065	-0.175568	-0.0419025	0.38808	0.184471	0.188577	0.1172	0.326309	0.276725	0.351847	0.720696	0.23432	-0.562207	-0.545172	-0.271611	-0.251474	0.160906	0.194037	0.187806	1.02763	0.924132	0.952908	0.967182	1	12	4	0.016652	0.0123969	42.3729	1.15258105763753e-06	78.6864	4.69184	2.06284	0.559468
314639	103406	103406_314639	Zfr2	Chr10 cM	Chr10:81068989-81087957(+)	zinc finger RNA binding protein 2	Zfr2	Chr7 q11	zinc finger RNA binding protein 2	-0.0342994	-0.129585	-0.135498	-0.0172464	0.0315401	0.0741318	0.0611348	0.0743122	0.276821	0.0804571	0.0266654	0.816475	-0.0961168	-0.274881	-0.25532	-0.162896	0.027518	0.0157103	-0.015676	0.128403	0.924132	0.661019	0.201583	1	11	4	6.89646484325416e-07	0.0039676	5.58723	0.588684	0.00820356	1.00008	6.63222	0.0845915
293498	233879	233879_293498	Asphd1	Chr7 cM	Chr7:126545159-126548754(-)	aspartate beta-hydroxylase domain containing 1	Asphd1	Chr1 q37	aspartate beta-hydroxylase domain containing 1	0.104897	-0.0793706	0.12003	-0.119957	0.096467	0.157263	0.137239	0.17574	0.276866	0.613769	0.381786	0.494871	-0.084175	-0.3876	-0.148953	-0.464401	0.293969	0.228859	0.389013	0.224487	0.924132	1	0.73189	1	14	4	0.0377674	0.021168	63.439	8.05259694847553e-10	85.7796	7.03216	1.57492	0.66509
81662	14672	14672_81662	Gna11	Chr10 cM	Chr10:81364558-81380996(-)	guanine nucleotide binding protein, alpha 11	Gna11	Chr7 q11	G protein subunit alpha 11	-0.0222123	-0.0842278	-0.1234	-0.0700978	0.020431	0.0311779	0.0291038	0.0420741	0.276954	0.00690223	2.23509264024369e-05	0.0957023	-0.0622563	-0.145335	-0.180443	-0.152562	0.0178317	-0.0231203	-0.0663579	0.0123659	0.924132	0.306861	0.0021814	1	21	4	0	0.00107117	14.2898	0.646494	0	1	24.2865	2.17656501802146e-05
360652	237979	237979_360652	Sdk2	Chr11 cM	Chr11:113667200-113957855(-)	sidekick cell adhesion molecule 2	Sdk2	Chr10 q32.1	sidekick cell adhesion molecule 2	0.0616139	-0.128709	0.00152094	-0.0711646	0.0566738	0.0721358	0.0734949	0.108534	0.276963	0.0743808	0.983489	0.512025	-0.0494646	-0.270093	-0.142526	-0.283888	0.172692	0.0126743	0.145568	0.141559	0.924132	0.645211	1	1	22	4	0.0140733	0.00773035	45.9632	0.000300362	65.2967	2.88157	4.0958	0.251303
300920	12738	12738_300920	Cldn2	ChrX cM	ChrX:138701577-138712135(+)	claudin 2	Cldn2	ChrX	claudin 2	-0.244994	0.0480129	-0.107479	0.505272	0.225355	0.174954	0.159704	0.439899	0.276972	0.783753	0.500955	0.250717	-0.686682	-0.294891	-0.420494	-0.356914	0.196694	0.390917	0.205536	1.36746	0.924132	1	0.826648	1	21	4	0.0348826	0.0250386	51.0013	2.94917393318197e-05	63.3758	2.73043	2.1357	0.544725
308516	52428	52428_308516	Rhpn2	Chr7 cM	Chr7:35033605-35091712(+)	rhophilin, Rho GTPase binding protein 2	Rhpn2	Chr1 q21	rhophilin, Rho GTPase binding protein 2	-0.0649103	0.0970537	0.00895384	0.0394242	0.059711	0.0707289	0.0732312	0.116294	0.277004	0.170004	0.902687	0.734606	-0.181942	-0.0415724	-0.134577	-0.188508	0.0521211	0.23568	0.152484	0.267356	0.924132	0.815325	1	1	20	4	0.00989028	0.00766267	29.7521	0.0193307	49.2171	1.96917	2.03126	0.565945
289785	246177	246177_289785	Myo1g	Chr11 cM	Chr11:6456548-6470960(-)	myosin IG	Myo1g	Chr14 q21	myosin IG	-0.100737	-0.0525623	0.0342623	0.31923	0.0926701	0.0626531	0.0642613	0.187895	0.277016	0.401502	0.593915	0.089322	-0.282367	-0.17536	-0.0916876	-0.0490366	0.0808933	0.0702355	0.160212	0.687497	0.924132	0.972304	0.891358	1	21	4	0.00107351	0.00306691	12.7462	0.753002	9.65907	1.10692	6.14194	0.104905
81529	18573	18573_81529	Pde1a	Chr2 cM	Chr2:79664797-79959802(-)	phosphodiesterase 1A, calmodulin-dependent	Pde1a	Chr3 q24	phosphodiesterase 1A	-0.0900491	0.107042	-0.00709557	0.0214185	0.0828459	0.10506	0.113536	0.154905	0.27706	0.308266	0.950168	0.890028	-0.252424	-0.0988715	-0.229623	-0.282191	0.0723259	0.312956	0.215432	0.325028	0.924132	0.93067	1	1	21	4	0.0355146	0.0178156	61.5335	5.85512502974983e-07	76.6386	4.28057	1.12869	0.770153
NA	68337	68337_NA	Crip2	Chr12 cM	Chr12:113103856-113109126(+)	cysteine rich protein 2	NA	NA	NA	0.167773	-0.0284173	0.277869	-0.0545399	0.154377	0.252631	0.188802	0.351433	0.277136	0.910438	0.141089	0.876669	-0.1348	-0.523565	-0.0921767	-0.743336	0.470347	0.46673	0.647915	0.634256	0.924197	1	0.465389	1	12	4	0.0742862	0.0402727	116.968	1.40005668665046e-21	94.5504	18.3501	2.89038	0.408836
64537	15442	15442_64537	Hpse	Chr5 cM	Chr5:100827350-100867582(-)	heparanase	Hpse	Chr14 p22	heparanase	-0.10476	-0.0521626	0.00294632	0.238732	0.0964355	0.0998882	0.0964362	0.190539	0.277338	0.601524	0.975627	0.210231	-0.29377	-0.24794	-0.186065	-0.134718	0.0842505	0.143615	0.191958	0.612183	0.924669	1	1	1	21	4	0.0221587	0.0119798	47.2155	0.000113072	78.2237	4.59215	2.07846	0.556283
292794	233079	233079_292794	Ffar2	Chr7 cM	Chr7:30517778-30523200(-)	free fatty acid receptor 2	Ffar2	Chr1 q21	free fatty acid receptor 2	0.362176	-0.035728	0.11428	-0.8046	0.333526	0.0517066	0.0442528	0.666412	0.277523	0.48958	0.00981037	0.227293	-0.291523	-0.137071	0.0275464	-2.11074	1.01588	0.065615	0.201014	0.501544	0.924669	1	0.11734	1	19	4	0	0.00205032	10.9258	0.757837	0	1	8.51965	0.0364085
84482	56458	56458_84482	Foxo1	Chr3 cM	Chr3:52175758-52257530(+)	forkhead box O1	Foxo1	Chr2 q26	forkhead box O1	-0.0952568	0.0358888	-0.22064	0.020409	0.087725	0.113782	0.118019	0.172242	0.277542	0.752444	0.0615484	0.905679	-0.267195	-0.187119	-0.451953	-0.317179	0.076681	0.258897	0.0106723	0.357997	0.924669	1	0.31172	1	21	4	0.0474139	0.0202079	198.665	5.30963908387083e-33	87.6811	8.11763	4.56183	0.206841
362423	213391	213391_362423	Rassf4	Chr6 cM	Chr6:116609969-116650797(-)	Ras association (RalGDS/AF-6) domain family member 4	Rassf4	Chr4 q42	Ras association domain family member 4	0.0411982	0.0549324	0.0814277	-0.0355189	0.0379436	0.0472325	0.0459606	0.0754097	0.277579	0.244821	0.0764469	0.637632	-0.0331699	-0.0376416	-0.00865343	-0.183319	0.115566	0.147506	0.171509	0.112281	0.924669	0.896665	0.345285	1	22	4	4.81789651581626e-06	0.0026818	25.2702	0.117652	0.0474845	1.00048	3.38602	0.335849
498100	239796	239796_498100	Mb21d2	Chr16 cM	Chr16:28644928-28748425(-)	Mab-21 domain containing 2	Mb21d2	Chr11 q22	Mab-21 domain containing 2	0.0502396	-0.00689601	0.0692354	0.0490392	0.0462729	0.0636205	0.066089	0.088588	0.2776	0.913684	0.294819	0.579877	-0.0404535	-0.13159	-0.0602967	-0.12459	0.140933	0.117798	0.198768	0.222668	0.924669	1	0.650013	1	22	4	0.011549	0.0060771	47.3025	0.000191014	67.2967	3.0578	2.2776	0.516825
294680	218490	218490_294680	Btf3	Chr13 cM	Chr13:98446405-98453514(-)	basic transcription factor 3	Btf3	Chr2 q12	basic transcription factor 3	-0.0435438	0.0986242	-0.0728511	0.117686	0.0401068	0.0631465	0.0595783	0.0846072	0.277614	0.118328	0.221413	0.164236	-0.122152	-0.0251407	-0.189622	-0.0481415	0.0350641	0.222389	0.0439202	0.283513	0.924669	0.742034	0.571965	1	17	4	0.00687098	0.00480555	30.0774	0.00459022	59.7076	2.48186	4.49502	0.212734
501088	72238	72238_501088	Tbc1d5	Chr17 cM	Chr17:51040152-51486380(-)	TBC1 domain family, member 5	Tbc1d5	Chr9 q11	TBC1 domain family, member 5	0.0234237	-0.0358844	0.0331	-0.0147954	0.0215793	0.0276053	0.0294844	0.0410804	0.277711	0.193632	0.261595	0.71873	-0.0188708	-0.0899897	-0.0246883	-0.0953115	0.0657183	0.018221	0.0908883	0.0657207	0.92478	0.84402	0.615777	1	21	4	0	0.00106155	9.95768	0.905376	0	1	4.18753	0.241914
298591	230868	230868_298591	Igsf21	Chr4 cM	Chr4:139754157-139974095(-)	immunoglobulin superfamily, member 21	Igsf21	Chr5 q36	immunoglobin superfamily, member 21	0.0718369	-0.0219609	0.223671	-0.0387028	0.0661868	0.075007	0.0760557	0.1269	0.27776	0.769686	0.00327281	0.760376	-0.0578868	-0.168972	0.0746043	-0.287422	0.201561	0.12505	0.372737	0.210016	0.92478	1	0.0607666	1	22	4	0.0111957	0.00804693	36.9884	0.00525875	55.4093	2.24262	10.3606	0.0157369
24686	19122	19122_24686	Prnp	Chr2 cM	Chr2:131751848-131780349(+)	prion protein	Prnp	Chr3 q36	prion protein	-0.0319007	-0.0261921	-0.036668	0.0668638	0.0293951	0.0339515	0.0319125	0.0523069	0.277815	0.440437	0.250548	0.201144	-0.089514	-0.0927357	-0.0992153	-0.0356557	0.0257126	0.0403516	0.0258793	0.169383	0.92478	0.988073	0.604085	1	19	4	0.00105836	0.00135538	18.6626	0.229434	27.7151	1.38341	2.31221	0.510186
89827	68278	68278_89827	Ddx39a	Chr8 cM	Chr8:84441806-84453521(+)	DEAD box helicase 39a	Ddx39a	Chr19 q11	DExD-box helicase 39A	0.0402864	-0.0753388	0.0280366	-0.0907048	0.0371376	0.0467352	0.0480544	0.0718213	0.278015	0.106954	0.559601	0.206617	-0.0325019	-0.166938	-0.0661483	-0.231472	0.113075	0.0162604	0.122221	0.0500623	0.924809	0.724899	0.867161	1	21	4	0.00435004	0.00310657	32.6904	0.0123339	51.0109	2.04127	5.0571	0.167664
192178	213988	213988_192178	Tnrc6b	Chr15 cM	Chr15:80595514-80825286(+)	trinucleotide repeat containing 6b	Tnrc6b	Chr7 q34	trinucleotide repeat containing adaptor 6B	-0.0257812	0.00255511	-0.0964229	-0.0344221	0.0237677	0.0335682	0.0377914	0.0428292	0.278047	0.939326	0.0107276	0.421567	-0.0723649	-0.0632373	-0.170493	-0.118366	0.0208026	0.0683475	-0.0223531	0.0495216	0.924809	1	0.123569	1	21	4	0	0.00140715	7.13401	0.981746	0	1	11.496	0.0093252
361976	229503	229503_361976	Mettl25b	Chr3 cM	Chr3:87829908-87838024(-)	methyltransferase like 25B	Mettl25b	Chr2 q34	methyltransferase like 25B	-0.0267818	0.0963516	0.0608546	-0.0122535	0.024695	0.0327188	0.0315587	0.05082	0.278142	0.00323124	0.0538179	0.809466	-0.0751831	0.0322239	-0.000999294	-0.111859	0.0216195	0.160479	0.122708	0.0873519	0.924809	0.223473	0.290857	1	21	4	0.000807426	0.00141757	22.2268	0.176153	17.8576	1.2174	10.8104	0.0127968
360518	14584	14584_360518	Gfpt2	Chr11 cM	Chr11:49685005-49729440(+)	glutamine fructose-6-phosphate transaminase 2	Gfpt2	Chr10 q21	glutamine-fructose-6-phosphate transaminase 2	0.0642852	-0.159785	0.0954962	-0.00742378	0.0592863	0.0748001	0.0780178	0.116656	0.278224	0.0326663	0.220941	0.949258	-0.0519139	-0.30639	-0.0574159	-0.236065	0.180484	-0.0131795	0.248408	0.221218	0.924809	0.496588	0.571254	1	21	4	0.015937	0.00873912	47.7092	9.51135554944485e-05	67.1649	3.04552	8.27352	0.0406846
116728	18951	18951_116728	Septin5	Chr16 cM	Chr16:18440561-18448688(-)	septin 5	Septin5	Chr11 q23	septin 5	0.0985355	0.000204017	0.19106	-0.035127	0.0908765	0.0632515	0.183492	0.0589932	0.278241	0.997426	0.297763	0.551548	-0.0795792	-0.123767	-0.168578	-0.150752	0.27665	0.124175	0.550698	0.0804975	0.924809	1	0.653012	1	12	4	0.00285014	0.00411275	10.45	0.234848	34.1408	1.51839	1.40662	0.703985
57027	11491	11491_57027	Adam17	Chr12 cM	Chr12:21373510-21423633(-)	a disintegrin and metallopeptidase domain 17	Adam17	Chr6 q16	ADAM metallopeptidase domain 17	-0.0297774	0.0334025	0.00734747	0.0959342	0.0274646	0.0399677	0.0404416	0.0525177	0.27827	0.403302	0.855833	0.0677445	-0.083607	-0.0449327	-0.0719166	-0.00699858	0.0240521	0.111738	0.0866115	0.198867	0.924809	0.973256	1	1	22	4	0.000319398	0.00188469	15.8651	0.601962	4.88036	1.05131	4.01361	0.259999
NA	93897	93897_NA	Fzd10	Chr5 cM	Chr5:128678170-128681157(+)	frizzled class receptor 10	NA	NA	NA	0.21066	0.135847	0.0586953	-0.362129	0.194314	0.145059	0.0763193	0.407737	0.278313	0.349019	0.441848	0.374463	-0.170189	-0.148463	-0.0908877	-1.16128	0.591509	0.420157	0.208278	0.437021	0.924809	0.950294	0.782377	1	12	4	5.11948135245321e-07	0.00334251	10.1577	0.25413	0.00560108	1.00006	2.35398	0.502259
307036	74934	74934_307036	Odad2	Chr18 cM	Chr18:7088209-7297936(-)	outer dynein arm docking complex subunit 2	Odad2	Chr17 q12.1	outer dynein arm docking complex subunit 2	0.119863	-0.215169	-0.143362	-0.239493	0.110565	0.110223	0.0531696	0.225951	0.278321	0.0509239	0.00701123	0.289177	-0.09684	-0.431202	-0.247572	-0.682349	0.336566	0.000864488	-0.0391512	0.203364	0.924809	0.572945	0.0949452	1	12	4	9.27281851237199e-05	0.00302417	18.0343	0.0209709	1.01626	1.01027	9.87172	0.0196887
312806	109978	109978_312806	Art4	Chr6 cM	Chr6:136825449-136834598(-)	ADP-ribosyltransferase 4	Art4	Chr4 q43	ADP-ribosyltransferase 4	0.275778	0.0512047	0.0484593	-0.585908	0.254393	0.0496182	0.0553359	0.509425	0.278337	0.302084	0.381178	0.250087	-0.222823	-0.0460452	-0.0599972	-1.58436	0.774379	0.148455	0.156916	0.412546	0.924809	0.925633	0.731403	1	19	4	0	0.00120163	11.2485	0.734789	0	1	2.40679	0.492372
313851	72167	72167_313851	Thumpd2	Chr17 cM	Chr17:81333761-81372511(-)	THUMP domain containing 2	Thumpd2	Chr6 q12	THUMP domain containing 2	-0.0451123	-0.0544243	-0.115332	0.0422168	0.0416239	0.0535646	0.0568469	0.0785837	0.27845	0.309606	0.0424771	0.591115	-0.126694	-0.159409	-0.22675	-0.111804	0.036469	0.0505605	-0.00391398	0.196238	0.924809	0.931189	0.256919	1	20	4	0.00419049	0.00432515	24.1582	0.0861053	35.6295	1.55351	4.39025	0.222291
681219	66379	66379_681219	Cox14	Chr15 cM	Chr15:99623499-99626017(+)	cytochrome c oxidase assembly protein 14	Cox14	Chr7	cytochrome c oxidase assembly factor COX14	0.0215068	-0.0188486	-0.0373549	-0.0425648	0.0198447	0.0257739	0.031484	0.0341253	0.278474	0.464593	0.235437	0.212284	-0.0173881	-0.0693645	-0.0990625	-0.109449	0.0604018	0.0316673	0.0243527	0.0243195	0.924809	1	0.588446	1	21	4	0	0.000718751	18.1184	0.381405	0	1	3.36947	0.338091
297891	58864	58864_297891	Tssk3	Chr4 cM	Chr4:129382807-129384815(-)	testis-specific serine kinase 3	Tssk3	Chr5 q36	testis-specific serine kinase 3	-0.142123	-0.166592	-0.0668697	0.113516	0.131146	0.0842422	0.0863547	0.26528	0.278497	0.0479805	0.438717	0.668716	-0.399164	-0.331704	-0.236122	-0.406422	0.114918	-0.00148076	0.102382	0.633455	0.924809	0.563293	0.780268	1	18	4	0.00810972	0.0070081	29.2226	0.00974898	49.9897	1.99959	3.99819	0.26166
303923	56375	56375_303923	B4galt4	Chr16 cM	Chr16:38562626-38589411(+)	UDP-Gal:betaGlcNAc beta 1,4-galactosyltransferase, polypeptide 4	B4galt4	Chr11 q21	beta-1,4-galactosyltransferase 4	-0.07045	0.0578032	-0.0722549	-0.02277	0.0650239	0.0893211	0.0926638	0.125794	0.27861	0.517542	0.435536	0.85636	-0.197895	-0.117263	-0.253873	-0.269322	0.0569945	0.232869	0.109363	0.223782	0.924997	1	0.777376	1	21	4	0.0281481	0.0116166	139.724	2.46805700917137e-21	87.4201	7.94919	1.81381	0.611935
25012	20614	20614_25012	Snap25	Chr2 cM	Chr2:136555373-136624348(+)	synaptosomal-associated protein 25	Snap25	Chr3 q36	synaptosome associated protein 25	-0.0464701	0.00110861	0.0081807	0.135128	0.0429118	0.0364842	0.0350644	0.0843517	0.278844	0.975759	0.815525	0.109165	-0.130576	-0.0703991	-0.0605443	-0.0301986	0.0376355	0.0726164	0.0769057	0.300454	0.925363	1	1	1	17	4	0.000815717	0.00164562	14.4478	0.343081	17.9952	1.21944	3.12853	0.37223
310358	239318	239318_310358	Plcxd3	Chr15 cM	Chr15:4404973-4605035(+)	phosphatidylinositol-specific phospholipase C, X domain containing 3	Plcxd3	Chr2 q16	phosphatidylinositol-specific phospholipase C, X domain containing 3	0.196898	0.00693936	0.65357	-0.185257	0.181848	0.244441	0.253802	0.34279	0.278915	0.977352	0.0100207	0.588896	-0.159518	-0.472157	0.156126	-0.857113	0.553313	0.486036	1.15101	0.4866	0.925363	1	0.118993	1	20	4	0.185173	0.0832343	108.827	7.4921185306192e-16	90.3285	10.3396	7.67165	0.0533082
171333	16161	16161_171333	Il12rb1	Chr8 cM	Chr8:71261093-71274068(+)	interleukin 12 receptor, beta 1	Il12rb1	Chr16 p14	interleukin 12 receptor subunit beta 1	0.120635	-0.108592	0.00728415	-0.368625	0.111431	0.0819031	0.0792127	0.228868	0.278985	0.184887	0.926732	0.107258	-0.0977652	-0.269119	-0.14797	-0.817199	0.339036	0.0519354	0.162538	0.0799491	0.925363	0.834524	1	1	20	4	0.0102383	0.00784487	34.0123	0.00541225	49.5649	1.98274	3.91369	0.270936
NA	70394	70394_NA	Kptn	Chr7 cM	Chr7:15853820-15861441(+)	kaptin	NA	NA	NA	-0.0497529	-0.088963	-0.0549979	0.0177291	0.0459873	0.0825012	0.0564344	0.109913	0.279305	0.280889	0.329786	0.871856	-0.139886	-0.250662	-0.165607	-0.197697	0.0403807	0.0727364	0.0556115	0.233155	0.925363	0.91251	0.684384	1	11	4	0.00138417	0.00357746	9.31089	0.2311	20.208	1.25326	2.31025	0.51056
498008	192231	192231_498008	Hexim1	Chr11 cM	Chr11:103007151-103010551(+)	hexamethylene bis-acetamide inducible 1	Hexim1	Chr10 q32.1	HEXIM P-TEFb complex subunit 1	0.0363141	0.0162492	-0.0488455	-0.112561	0.0335665	0.0475308	0.0503344	0.0609059	0.279317	0.732451	0.331837	0.0645857	-0.029475	-0.0769094	-0.147499	-0.231934	0.102103	0.109408	0.0498081	0.00681227	0.925363	1	0.686068	1	22	4	0.00465149	0.00310345	37.5954	0.00437977	52.0141	2.08395	6.90432	0.0750107
353229	208449	208449_353229	Sgms1	Chr19 cM	Chr19:32100127-32367114(-)	sphingomyelin synthase 1	Sgms1	Chr1 q52	sphingomyelin synthase 1	-0.0479767	0.00730183	-0.0521666	0.0530161	0.0443487	0.0547542	0.0555144	0.0869581	0.279338	0.893911	0.347374	0.542078	-0.134898	-0.100014	-0.160973	-0.117419	0.0389451	0.114618	0.0566397	0.223451	0.925363	1	0.699932	1	21	4	0.00777652	0.00444373	47.7817	9.27213681311372e-05	65.4201	2.89186	1.16814	0.760656
362050	229898	229898_362050	Gbp5	Chr3 cM	Chr3:142202695-142228105(+)	guanylate binding protein 5	Gbp5	Chr2 q44	guanylate binding protein 5	-0.079121	0.0493124	-0.0254449	0.179164	0.0731404	0.0837946	0.0834187	0.153108	0.279355	0.556203	0.760346	0.241928	-0.222474	-0.114922	-0.188943	-0.120922	0.0642316	0.213547	0.138053	0.47925	0.925363	1	0.990905	1	16	4	0.000711142	0.00602231	8.11377	0.776178	3.93219	1.04093	2.74911	0.431945
282837	58249	58249_282837	Fibp	Chr19 cM	Chr19:5510643-5515079(+)	fibroblast growth factor (acidic) intracellular binding protein	Fibp	Chr1 q43	FGF1 intracellular binding protein	0.0221537	-0.073191	0.0279003	0.0160267	0.020485	0.0296824	0.0301145	0.0398755	0.279492	0.0136705	0.354199	0.687744	-0.0179961	-0.131367	-0.0311229	-0.0621279	0.0623036	-0.0150146	0.0869236	0.0941813	0.925363	0.369909	0.705915	1	22	4	3.19604490427749e-07	0.00120371	19.0334	0.389767	0.00731197	1.00007	10.9411	0.0120484
362813	69917	69917_362813	Nabp2	Chr10 cM	Chr10:128237264-128247361(-)	nucleic acid binding protein 2	Nabp2	Chr7 q11	nucleic acid binding protein 2	-0.0262771	-0.0864514	-0.0795735	-0.0570621	0.0242986	0.0381818	0.0408141	0.0476227	0.279507	0.0235617	0.0512168	0.230834	-0.0739014	-0.161286	-0.159568	-0.150401	0.0213472	-0.0116163	0.0004206	0.0362766	0.925363	0.443786	0.284434	1	22	4	0.00113995	0.00219199	17.56	0.484972	15.8772	1.18874	8.94696	0.0300045
294270	14969	14969_294270	H2-Eb1	Chr17 cM	Chr17:34524841-34535648(+)	histocompatibility 2, class II antigen E beta	RT1-Db1	Chr20 p12	RT1 class II, locus Db1	-0.132643	0.00671149	-0.0476825	0.371515	0.12266	0.0562343	0.0513894	0.247546	0.279522	0.904999	0.353477	0.133409	-0.373052	-0.103506	-0.148404	-0.113666	0.107765	0.116929	0.0530389	0.856696	0.925363	1	0.705415	1	22	4	0	0.00347717	12.2965	0.831559	0	1	2.85251	0.414928
300047	66445	66445_300047	Cyc1	Chr15 cM	Chr15:76227723-76230460(+)	cytochrome c-1	Cyc1	Chr7 q34	cytochrome c-1	0.0382317	-0.0326747	0.00637516	-0.0977226	0.03536	0.047456	0.048572	0.0689282	0.279601	0.491121	0.895576	0.156266	-0.0310725	-0.125687	-0.0888242	-0.232819	0.107536	0.0603373	0.101574	0.0373743	0.925363	1	1	1	22	4	0.0058202	0.00332081	43.7892	0.000618292	62.9523	2.69922	2.42418	0.48915
307151	12151	12151_307151	Bmi1	Chr2 cM	Chr2:18681953-18691440(+)	Bmi1 polycomb ring finger oncogene	Bmi1	Chr17 q12.3	BMI1 proto-oncogene, polycomb ring finger	-0.0415402	0.0855661	-0.0242129	0.00505163	0.0384284	0.0562644	0.0600217	0.0743282	0.279707	0.128313	0.686653	0.945814	-0.116858	-0.02471	-0.141853	-0.140629	0.033778	0.195842	0.0934276	0.150732	0.925363	0.761144	0.946669	1	19	4	0.00777967	0.00472023	46.0531	5.21465539186919e-05	63.3201	2.72629	3.09724	0.376875
78959	58810	58810_78959	Akr1a1	Chr4 cM	Chr4:116493707-116508871(-)	aldo-keto reductase family 1, member A1	Akr1a1	Chr5 q35	aldo-keto reductase family 1 member A1	-0.0154099	-0.061728	-0.0318595	-0.0164685	0.0142576	0.0254782	0.022989	0.0319556	0.279777	0.0154025	0.165789	0.606305	-0.0433544	-0.111664	-0.0769171	-0.0791003	0.0125345	-0.0117916	0.013198	0.0461633	0.925363	0.378049	0.501746	1	22	4	1.98013230523697e-07	0.000704257	19.9705	0.334484	0.00726283	1.00007	6.6282	0.0847414
499132	243923	243923_499132	Rgs9bp	Chr7 cM	Chr7:35278418-35285007(-)	regulator of G-protein signalling 9 binding protein	Rgs9bp	Chr1 q21	regulator of G protein signaling 9 binding protein	-0.152863	-0.0337006	0.060346	0.345827	0.141434	0.0563773	0.0489984	0.285171	0.279781	0.549994	0.218101	0.225244	-0.430068	-0.144198	-0.035689	-0.213098	0.124342	0.0767969	0.156381	0.904752	0.925363	1	0.568932	1	20	4	0.00334707	0.00346799	20.6649	0.191754	35.0072	1.53863	4.33855	0.227151
305938	219140	219140_305938	Spata13	Chr14 cM	Chr14:60871450-61002005(+)	spermatogenesis associated 13	Spata13	Chr15 p12	spermatogenesis associated 13	-0.124488	0.202866	-0.324037	-0.008827	0.115196	0.158768	0.167632	0.222834	0.279849	0.201339	0.0532325	0.968402	-0.350269	-0.108315	-0.65259	-0.445573	0.101293	0.514046	0.00451498	0.427919	0.925363	0.855017	0.289966	1	20	4	0.0919382	0.038118	120.152	5.13480755399712e-18	89.2623	9.31299	8.11329	0.0437274
366196	66586	66586_366196	Crls1	Chr2 cM	Chr2:132688586-132708705(+)	cardiolipin synthase 1	Crls1	Chr3 q36	cardiolipin synthase 1	-0.071267	0.0264184	-0.122778	0.0433803	0.0659512	0.0892595	0.0915812	0.125997	0.279875	0.76725	0.180034	0.730623	-0.200529	-0.148527	-0.302274	-0.203569	0.0579951	0.201364	0.0567175	0.290329	0.925363	1	0.521781	1	22	4	0.027111	0.0116915	125.028	4.69051458740471e-18	83.2941	5.98592	2.43165	0.48777
500501	67770	67770_500501	Caap1	Chr4 cM	Chr4:94388318-94445033(-)	caspase activity and apoptosis inhibitor 1	Caap1	Chr5 q33	caspase activity and apoptosis inhibitor 1	0.0420485	0.0971116	0.0860012	-0.0672818	0.0389138	0.0484147	0.0479128	0.0759389	0.279895	0.0448746	0.0726616	0.375618	-0.0342212	0.00222051	-0.00790627	-0.216119	0.118318	0.192003	0.179909	0.0815556	0.925363	0.551986	0.336872	1	21	4	0.00184971	0.00296061	21.0869	0.222429	20.5346	1.25841	5.52922	0.136901
314649	13611	13611_314649	S1pr4	Chr10 cM	Chr10:81333581-81335966(-)	sphingosine-1-phosphate receptor 4	S1pr4	Chr7 q11	sphingosine-1-phosphate receptor 4	-0.109339	0.0866221	0.111061	0.300607	0.101191	0.0506321	0.0370121	0.204182	0.279907	0.0871153	0.00269386	0.140953	-0.307669	-0.0126149	0.0385187	-0.0995821	0.0889905	0.185859	0.183603	0.700796	0.925363	0.682083	0.0541199	1	20	4	8.3753137560954e-06	0.00181763	25.5378	0.060888	0.112334	1.00112	13.2807	0.00406727
100362083	620419	620419_100362083	Zfp963	Chr8 cM	Chr8:70194289-70202612(-)	zinc finger protein 963	Zfp866	Chr16	zinc finger protein 866	0.0475576	0.00171444	0.0594949	-0.112042	0.0440155	0.0865692	0.0589755	0.0926195	0.279931	0.9842	0.313067	0.226393	-0.0387112	-0.167958	-0.0560949	-0.293573	0.133826	0.171387	0.175085	0.0694889	0.925363	1	0.669177	1	11	4	0.00140611	0.00360186	7.22918	0.405414	18.9836	1.23432	2.41514	0.490822
NA	195434	195434_NA	Utp14b	Chr1 cM	Chr1:78635600-78645305(+)	UTP14B small subunit processome component	NA	NA	NA	0.0527249	-0.0263642	0.00302029	-0.128735	0.0487982	0.103568	0.0685344	0.124717	0.279934	0.799064	0.964849	0.301973	-0.0429179	-0.229354	-0.131305	-0.373176	0.148368	0.176625	0.137345	0.115707	0.925363	1	1	1	11	4	0	0.00313318	2.86259	0.897416	0	1	1.24987	0.74107
313743	242785	242785_313743	Klhl21	Chr4 cM	Chr4:152093348-152102134(+)	kelch-like 21	Klhl21	Chr5 q36	kelch-like family member 21	0.0432649	-0.101652	-0.0225003	-0.133206	0.0400473	0.0527698	0.056144	0.076188	0.279989	0.0540625	0.688597	0.0803964	-0.0352264	-0.205079	-0.132541	-0.282532	0.121756	0.00177459	0.0875399	0.0161193	0.925363	0.57952	0.948373	1	21	4	0.0052855	0.0038751	33.6198	0.00939681	49.4261	1.9773	7.33916	0.0618384
64351	56418	56418_64351	Ykt6	Chr11 cM	Chr11:5905779-5917780(+)	YKT6 v-SNARE homolog (S. cerevisiae)	Ykt6	Chr14 q21	YKT6 v-SNARE homolog	0.0405711	-0.00208299	0.0517972	0.048608	0.0375566	0.051993	0.0537179	0.0717501	0.280024	0.968043	0.334924	0.498112	-0.0330384	-0.103987	-0.053488	-0.0920195	0.114181	0.0998214	0.157082	0.189236	0.925363	1	0.688721	1	22	4	0.00826671	0.00398549	59.4076	2.54978845281517e-06	72.9704	3.69964	2.26728	0.518819
500545	52276	52276_500545	Cdca8	Chr4 cM	Chr4:124812258-124830710(-)	cell division cycle associated 8	Cdca8	Chr5 q36	cell division cycle associated 8	-0.0668677	0.0045671	-0.0785916	0.0352749	0.0619012	0.0502139	0.0474736	0.12844	0.280039	0.92753	0.0978268	0.783592	-0.188192	-0.0938503	-0.171638	-0.216462	0.0544564	0.102985	0.0144549	0.287012	0.925363	1	0.391304	1	21	4	0.0012046	0.00277418	17.5562	0.417341	12.432	1.14197	2.774	0.427797
NA	50887	50887_NA	Hmgn5	ChrX cM	ChrX:108048143-108056986(-)	high-mobility group nucleosome binding domain 5	NA	NA	NA	-0.119841	-0.278113	-0.4351	-0.0832956	0.110954	0.193119	0.141899	0.257688	0.2801	0.149837	0.00216756	0.746512	-0.337308	-0.65662	-0.713217	-0.588355	0.0976254	0.100394	-0.156982	0.421764	0.925363	0.789504	0.0471037	1	12	4	0.0365081	0.0228933	40.841	2.23230015027442e-06	86.9863	7.68419	9.52165	0.0231021
299499	320145	320145_299499	Sp8	Chr12 cM	Chr12:118810064-118816311(+)	trans-acting transcription factor 8	Sp8	Chr6 q33	Sp8 transcription factor	0.10243	-0.0609272	0.0390803	-0.206633	0.0948455	0.0823917	0.0777334	0.190196	0.280157	0.459614	0.615142	0.277293	-0.0834639	-0.222412	-0.113274	-0.579411	0.288324	0.100558	0.191435	0.166145	0.925363	0.997215	0.904738	1	21	4	0.0150181	0.00902474	50.3149	3.77377036391089e-05	63.1299	2.71222	1.85033	0.604045
361126	234373	234373_361126	Sugp2	Chr8 cM	Chr8:70686838-70715755(+)	SURP and G patch domain containing 2	Sugp2	Chr16 p14	SURP and G patch domain containing 2	-0.0191408	-0.0554729	-0.0548652	-0.0261189	0.0177243	0.0240209	0.0257096	0.0334636	0.280179	0.0209239	0.0328398	0.435088	-0.0538798	-0.102553	-0.105255	-0.0917063	0.0155982	-0.00839271	-0.00447534	0.0394686	0.925363	0.42848	0.224942	1	22	4	0	0.000820763	13.6976	0.748581	0	1	8.0834	0.0443192
308571	272381	272381_308571	Lrrc4b	Chr7 cM	Chr7:44091911-44112775(+)	leucine rich repeat containing 4B	Lrrc4b	Chr1 q22	leucine rich repeat containing 4B	0.0489002	-0.0945137	-0.0621785	-0.0486036	0.0452911	0.0628656	0.0650458	0.090072	0.280282	0.13273	0.339113	0.589467	-0.0398688	-0.217728	-0.189666	-0.225141	0.137669	0.0287007	0.065309	0.127934	0.925459	0.771692	0.691902	1	22	4	0.010442	0.00606295	56.8327	6.57966980052298e-06	61.7547	2.6147	3.1895	0.36332
317578	74131	74131_317578	Sash3	ChrX cM	ChrX:47235313-47250442(+)	SAM and SH3 domain containing 3	Sash3	ChrX q36	SAM and SH3 domain containing 3	-0.0589306	0.022463	-0.0380549	0.174557	0.0545871	0.0522541	0.0453361	0.10908	0.280333	0.667283	0.401248	0.10954	-0.165919	-0.0799532	-0.126912	-0.0392361	0.0480581	0.124879	0.0508023	0.38835	0.925459	1	0.747905	1	22	4	0.00223074	0.00301688	20.2554	0.318628	23.8751	1.31363	2.88176	0.410216
305339	70918	70918_305339	Nsun7	Chr5 cM	Chr5:66417240-66455369(+)	NOL1/NOP2/Sun domain family, member 7	Nsun7	Chr14 p11	NOP2/Sun RNA methyltransferase family member 7	-0.0619922	-0.00353669	-0.159996	0.0919383	0.0574285	0.0802169	0.083568	0.112009	0.280379	0.964833	0.0555485	0.411754	-0.17455	-0.160759	-0.323786	-0.127596	0.0505656	0.153686	0.0037942	0.311472	0.925459	1	0.296127	1	20	4	0.0167804	0.00931306	53.5362	6.17236612698863e-06	69.1024	3.2365	4.06578	0.254448
25058	15275	15275_25058	Hk1	Chr10 cM	Chr10:62104634-62215687(-)	hexokinase 1	Hk1	Chr20 q11	hexokinase 1	0.0297362	-0.0595416	-0.023516	0.0425324	0.0275501	0.0471114	0.0509237	0.047949	0.280432	0.206285	0.644233	0.375061	-0.024261	-0.151878	-0.123325	-0.0514461	0.0837333	0.0327951	0.0762927	0.136511	0.925459	0.860513	0.922635	1	18	4	0.00191309	0.00251992	15.9235	0.318065	28.0495	1.38984	2.90861	0.405932
309591	79263	79263_309591	Trim39	Chr17 cM	Chr17:36569764-36582896(-)	tripartite motif-containing 39	Trim39	Chr20 p12	tripartite motif-containing 39	-0.0296871	-0.00580515	-0.0236044	0.0320818	0.027513	0.0313541	0.0326	0.0532732	0.280578	0.853113	0.469028	0.547033	-0.0836116	-0.0672581	-0.0874992	-0.0723318	0.0242374	0.0556478	0.0402904	0.136495	0.925755	1	0.801999	1	22	4	0.000674935	0.00138444	18.6713	0.412323	14.7372	1.17285	0.749669	0.861464
25494	18073	18073_25494	Nid1	Chr13 cM	Chr13:13612252-13686849(+)	nidogen 1	Nid1	Chr17 q12.3	nidogen 1	0.0902989	0.1991	0.0430122	0.148354	0.0837027	0.147556	0.11295	0.146081	0.280675	0.177235	0.703345	0.309841	-0.0737554	-0.0901049	-0.178365	-0.13796	0.254353	0.488305	0.26439	0.434667	0.925798	0.820959	0.956956	1	14	4	0.0189133	0.0146274	26.8907	0.0027101	63.7838	2.76119	2.47373	0.480058
681190	66240	66240_681190	Kcne5	ChrX cM	ChrX:141087749-141089194(-)	potassium voltage-gated channel subfamily E regulatory subunit 5	Kcne5	ChrX q33	potassium voltage-gated channel subfamily E regulatory subunit 5	0.192876	-0.125214	0.228547	-0.234559	0.178827	0.231436	0.235656	0.345168	0.280784	0.588485	0.332131	0.49679	-0.157619	-0.578821	-0.233331	-0.911077	0.543371	0.328392	0.690424	0.441959	0.925798	1	0.686401	1	22	4	0.219983	0.0814221	173.993	1.47794878665324e-27	94.5103	18.2158	1.8318	0.608039
688041	52615	52615_688041	Suz12	Chr11 cM	Chr11:79883932-79924949(+)	SUZ12 polycomb repressive complex 2 subunit	Suz12	Chr10	SUZ12 polycomb repressive complex 2 subunit	0.0234339	0.0271119	-0.0190745	0.0519563	0.0217286	0.0511528	0.0409059	0.0509303	0.280817	0.5961	0.640999	0.307659	-0.0191533	-0.0731458	-0.0992485	-0.0478652	0.0660212	0.12737	0.0610995	0.151778	0.925798	1	0.92024	1	14	4	0	0.00184849	7.70244	0.657876	0	1	1.08012	0.781876
362902	223499	223499_362902	Dcaf13	Chr15 cM	Chr15:38976300-39010251(+)	DDB1 and CUL4 associated factor 13	Dcaf13	Chr7 q31	DDB1 and CUL4 associated factor 13	0.0249077	0.000313299	0.0405038	0.02626	0.0231003	0.0264771	0.0282745	0.0439255	0.280927	0.990559	0.151995	0.549953	-0.0203681	-0.051581	-0.0149132	-0.0598324	0.0701834	0.0522076	0.0959209	0.112352	0.925798	1	0.480637	1	22	4	0	0.000921583	15.8555	0.602633	0	1	3.28596	0.349602
680885	67085	67085_680885	1700024G13Rik	Chr14 cM	Chr14:32098459-32110330(-)	RIKEN cDNA 1700024G13 gene	C16h10orf53	Chr16 p16	similar to human chromosome 10 open reading frame 53	0.163835	0.0564039	0.0685558	-0.41133	0.151972	0.0495459	0.0658904	0.308434	0.281005	0.254947	0.29813	0.182331	-0.134024	-0.0407044	-0.0605871	-1.01585	0.461694	0.153512	0.197699	0.193188	0.925798	0.902381	0.65347	1	17	4	1.24672161367014e-06	0.00198541	9.67613	0.72018	0.0138376	1.00014	3.38494	0.335994
687424	14357	14357_687424	Dtx1	Chr5 cM	Chr5:120818267-120849992(-)	deltex 1, E3 ubiquitin ligase	Dtx1	Chr12	deltex E3 ubiquitin ligase 1	0.0829671	-0.0473482	0.0935613	-0.117955	0.0769656	0.13339	0.1154	0.132577	0.281044	0.722619	0.417505	0.373622	-0.0678826	-0.308788	-0.132618	-0.377802	0.233817	0.214091	0.319741	0.141891	0.925798	1	0.762099	1	14	4	0.0253976	0.0148003	46.2252	1.30561210198894e-06	79.9568	4.98923	1.31852	0.724739
301606	227357	227357_301606	Espnl	Chr1 cM	Chr1:91249797-91276028(+)	espin-like	Espnl	Chr9 q36	espin-like	-0.27	-0.0587204	0.0369846	0.648537	0.250481	0.0770501	0.0659425	0.503287	0.281068	0.445997	0.574892	0.197537	-0.760934	-0.209736	-0.0922603	-0.337888	0.220935	0.0922951	0.166229	1.63496	0.925798	0.99167	0.877988	1	12	4	0	0.00516293	5.81448	0.668003	0	1	2.90594	0.406356
309331	109113	109113_309331	Uhrf2	Chr19 cM	Chr19:30007920-30071126(+)	ubiquitin-like, containing PHD and RING finger domains 2	Uhrf2	Chr1 q52	ubiquitin like with PHD and ring finger domains 2	-0.0468839	0.120554	-0.065493	-0.0394945	0.043496	0.058945	0.0618978	0.0834167	0.281083	0.0408359	0.290017	0.635885	-0.132135	0.0050238	-0.18681	-0.202988	0.0383667	0.236084	0.0558244	0.123999	0.925798	0.535396	0.644335	1	22	4	0.0113575	0.00543199	63.4076	5.69275554347715e-07	74.9022	3.98442	7.98221	0.0463808
170847	16516	16516_170847	Kcnj15	Chr16 cM	Chr16:95058417-95101119(+)	potassium inwardly-rectifying channel, subfamily J, member 15	Kcnj15	Chr11 q11	potassium inwardly-rectifying channel, subfamily J, member 15	0.145718	0.000538382	-0.00614184	-0.3071	0.135202	0.0516081	0.0434991	0.268956	0.281133	0.991677	0.887716	0.253528	-0.119274	-0.100612	-0.0913986	-0.834243	0.41071	0.101688	0.0791149	0.220044	0.925798	1	1	1	19	4	0	0.000680519	7.68807	0.935679	0	1	1.407	0.703896
65278	103236	103236_65278	Csnk1g2	Chr10 cM	Chr10:80458672-80476583(+)	casein kinase 1, gamma 2	Csnk1g2	Chr7 q11	casein kinase 1, gamma 2	0.0446003	-0.0608152	0.016768	-0.0822267	0.0413895	0.0527041	0.0550706	0.0794197	0.281223	0.248542	0.760761	0.300508	-0.0365216	-0.164113	-0.0911683	-0.237887	0.125722	0.0424831	0.124704	0.0734331	0.925798	0.898095	0.990995	1	22	4	0.00808014	0.00429998	50.2438	6.93351545365794e-05	68.9851	3.22425	2.57391	0.462082
363291	67026	67026_363291	Thap4	Chr1 cM	Chr1:93633113-93682560(-)	THAP domain containing 4	Thap4	Chr9 q36	THAP domain containing 4	0.0502073	-0.0533004	0.084144	-0.101947	0.0465945	0.0614627	0.0626638	0.0906299	0.28124	0.385833	0.179342	0.260644	-0.0411162	-0.173765	-0.0386748	-0.279578	0.141531	0.0671643	0.206963	0.0756843	0.925798	0.967469	0.521152	1	22	4	0.0123093	0.0056381	67.0497	1.41684798135327e-07	77.4068	4.4261	4.10196	0.250663
287367	26572	26572_287367	Cops3	Chr11 cM	Chr11:59708621-59730664(-)	COP9 signalosome subunit 3	Cops3	Chr10 q22	COP9 signalosome subunit 3	-0.0401181	0.0779171	0.00711171	0.0364816	0.0372399	0.0498741	0.0511429	0.0718386	0.281352	0.118223	0.889406	0.611574	-0.113107	-0.0198343	-0.0931265	-0.104319	0.0328709	0.175668	0.10735	0.177283	0.925798	0.742034	1	1	22	4	0.00744341	0.00359911	63.8384	4.8350381003395e-07	73.0766	3.71425	2.86953	0.412182
300289	27494	27494_300289	Amot	ChrX cM	ChrX:144229420-144288145(-)	angiomotin	Amot	ChrX q34	angiomotin	-0.122175	-0.00263193	-0.190917	0.129637	0.113438	0.192632	0.177468	0.192981	0.281471	0.989099	0.282025	0.501737	-0.34451	-0.380184	-0.538749	-0.248599	0.100159	0.37492	0.156914	0.507872	0.925798	1	0.636062	1	13	4	0.060593	0.031249	280.227	4.04918724773694e-55	94.489	18.1455	1.40424	0.704541
64571	22326	22326_64571	Vax1	Chr19 cM	Chr19:59154619-59158488(-)	ventral anterior homeobox 1	Vax1	Chr1 q55	ventral anterior homeobox 1	0.126481	0.0268674	-0.077656	-0.12861	0.117438	0.0500633	0.0486329	0.238305	0.281476	0.591496	0.110315	0.589414	-0.103692	-0.0712548	-0.172975	-0.595679	0.356655	0.12499	0.0176628	0.338459	0.925798	1	0.413179	1	21	4	0.0021983	0.00238788	30.2898	0.0243293	34.8217	1.53425	4.05028	0.256085
29669	19166	19166_29669	Psma2	Chr13 cM	Chr13:14787827-14800258(+)	proteasome subunit alpha 2	Psma2	Chr17 q12.1	proteasome 20S subunit alpha 2	-0.0179378	0.0289944	-0.00642536	0.0703474	0.0166554	0.0399498	0.0309174	0.0450747	0.281482	0.467979	0.835367	0.118598	-0.0505819	-0.0493058	-0.0670224	-0.0179974	0.0147062	0.107295	0.0541717	0.158692	0.925798	1	1	1	18	4	6.81108028380938e-06	0.00117333	17.2024	0.245555	0.178388	1.00179	2.70673	0.439084
304343	26893	26893_304343	Cops6	Chr5 cM	Chr5:138159364-138162246(+)	COP9 signalosome subunit 6	Cops6	Chr12 q11	COP9 signalosome subunit 6	-0.0209337	-0.0357079	-0.0406907	-0.0190135	0.0194394	0.0286535	0.0304739	0.0362236	0.281539	0.212692	0.18179	0.599658	-0.0590343	-0.0918677	-0.100418	-0.0900104	0.0171669	0.0204519	0.019037	0.0519834	0.925798	0.868781	0.523288	1	22	4	0.000483684	0.000975309	20.1783	0.322873	14.6344	1.17143	2.70295	0.439726
29542	23980	23980_29542	Pebp1	Chr5 cM	Chr5:117420716-117425629(-)	phosphatidylethanolamine binding protein 1	Pebp1	Chr12 q16	phosphatidylethanolamine binding protein 1	0.048803	-0.0931136	0.0366398	-0.0853744	0.0453214	0.0622615	0.0631908	0.0874943	0.281561	0.134778	0.562031	0.329178	-0.0400253	-0.215144	-0.087212	-0.25686	0.137631	0.0289167	0.160492	0.0861112	0.925798	0.773577	0.868723	1	22	4	0.0105885	0.00556634	50.7785	5.75139102664972e-05	70.7938	3.42393	3.9112	0.271214
500233	75914	75914_500233	Exoc6b	Chr6 cM	Chr6:84595469-85046495(-)	exocyst complex component 6B	Exoc6b	Chr4 q34	exocyst complex component 6B	0.0377236	0.0531111	0.0355854	0.0121891	0.0350374	0.0484614	0.0515128	0.0673647	0.28163	0.273103	0.489687	0.856413	-0.0309486	-0.0418716	-0.0653779	-0.119843	0.106396	0.148094	0.136549	0.144221	0.925798	0.911301	0.81866	1	20	4	0.00525349	0.00359606	33.8458	0.00569895	53.5207	2.15149	1.49881	0.682545
361886	108154	108154_361886	Adamts6	Chr13 cM	Chr13:104424343-104633203(+)	ADAM metallopeptidase with thrombospondin type 1 motif 6	Adamts6	Chr2 q13	ADAM metallopeptidase with thrombospondin type 1 motif, 6	0.0646936	-0.0281774	0.00168241	-0.00640385	0.0600909	0.0714448	0.0725062	0.120365	0.281662	0.69329	0.981488	0.95757	-0.0530825	-0.168207	-0.140427	-0.242314	0.18247	0.111852	0.143792	0.229506	0.925798	1	1	1	20	4	0.00764241	0.00721445	29.9254	0.0183927	40.2983	1.67499	0.178498	0.980983
300721	58233	58233_300721	Dnaja4	Chr9 cM	Chr9:54606157-54623599(+)	DnaJ heat shock protein family (Hsp40) member A4	Dnaja4	Chr8 q24	DnaJ heat shock protein family (Hsp40) member A4	0.0559714	0.00929187	0.0525852	-0.0481324	0.0520027	0.0713253	0.0742428	0.097662	0.281785	0.896349	0.478767	0.622121	-0.045952	-0.130503	-0.0929279	-0.239546	0.157895	0.149087	0.198098	0.143282	0.925798	1	0.809594	1	22	4	0.0148745	0.00744732	63.31	5.90696164728034e-07	70.7479	3.41856	0.593967	0.897812
25037	17433	17433_25037	Mobp	Chr9 cM	Chr9:119978773-120010550(+)	myelin-associated oligodendrocytic basic protein	Mobp	Chr8 q32	myelin-associated oligodendrocyte basic protein	0.0750482	0.0922699	0.0912834	0.0270579	0.0697446	0.0885192	0.0917095	0.134159	0.281908	0.29724	0.319564	0.840163	-0.0616488	-0.0812246	-0.0884638	-0.235889	0.211745	0.265764	0.271031	0.290005	0.925798	0.922559	0.674397	1	21	4	0.0213019	0.0123148	46.6215	0.000139101	62.8304	2.69037	2.05962	0.560124
24267	12846	12846_24267	Comt	Chr16 cM	Chr16:18225636-18245602(-)	catechol-O-methyltransferase	Comt	Chr11 q23	catechol-O-methyltransferase	0.0336836	-0.0636777	0.0164733	-0.0290372	0.0313049	0.0429195	0.0504474	0.0554584	0.281933	0.137901	0.744013	0.600568	-0.0276728	-0.147798	-0.0824017	-0.137734	0.0950401	0.020443	0.115348	0.0796593	0.925798	0.774406	0.98119	1	19	4	0.00327596	0.00271967	31.4272	0.00769761	46.5441	1.8707	3.08064	0.379358
311210	241556	241556_311210	Tspan18	Chr2 cM	Chr2:93032105-93164850(-)	tetraspanin 18	Tspan18	Chr3 q31	tetraspanin 18	-0.175699	0.0961145	-0.513048	-0.0137889	0.163305	0.21776	0.221942	0.312616	0.281976	0.658939	0.0207977	0.964818	-0.495771	-0.330686	-0.948046	-0.626505	0.144374	0.522915	-0.0780509	0.598927	0.925798	1	0.176723	1	22	4	0.196236	0.0703956	281.946	2.44924699731993e-49	95.2639	21.1143	7.6457	0.0539306
304286	231876	231876_304286	Lmtk2	Chr5 cM	Chr5:144037254-144125022(+)	lemur tyrosine kinase 2	Lmtk2	Chr12 p11	lemur tyrosine kinase 2	0.100436	-0.0180365	0.107107	-0.0167055	0.0933554	0.126269	0.128688	0.178937	0.281996	0.886416	0.405242	0.925618	-0.0825372	-0.26552	-0.145118	-0.367415	0.283409	0.229447	0.359331	0.334004	0.925798	1	0.751833	1	22	4	0.0648395	0.0239654	116.22	2.1605146229385e-16	93.7898	16.1026	0.897767	0.825967
29467	13198	13198_29467	Ddit3	Chr10 cM	Chr10:127126662-127132160(+)	DNA-damage inducible transcript 3	Ddit3	Chr7 q22	DNA-damage inducible transcript 3	0.0479925	-0.0186983	0.0693971	-0.0404405	0.0446184	0.0587848	0.06069	0.086299	0.282097	0.750424	0.252844	0.639349	-0.039458	-0.133914	-0.0495531	-0.209583	0.135443	0.0965178	0.188347	0.128702	0.925798	1	0.606037	1	21	4	0.00789574	0.00523898	40.1924	0.0012157	56.9412	2.3224	1.70574	0.635658
252879	12537	12537_252879	Cdk11b	Chr4 cM	Chr4:155709311-155734395(+)	cyclin dependent kinase 11B	Cdk11b	Chr5 q36	cyclin-dependent kinase 11B	0.0218228	-0.00619912	0.019431	0.0189046	0.0202893	0.0321475	0.0374372	0.0348893	0.282114	0.847089	0.60374	0.587924	-0.0179435	-0.069207	-0.0539445	-0.0494771	0.061589	0.0568088	0.0928066	0.0872864	0.925798	1	0.897471	1	22	4	0.000208129	0.00144968	18.9866	0.392651	4.12107	1.04298	1.15934	0.762772
65164	56213	56213_65164	Htra1	Chr7 cM	Chr7:130537933-130587388(+)	HtrA serine peptidase 1	Htra1	Chr1 q41	HtrA serine peptidase 1	-0.064679	-0.0284702	-0.0972393	0.03718	0.0601389	0.0827244	0.0852282	0.111993	0.282154	0.730728	0.253899	0.7399	-0.182549	-0.190607	-0.264283	-0.182322	0.0531911	0.133667	0.0698048	0.256682	0.925798	1	0.607194	1	22	4	0.0214103	0.00992512	80.6271	6.65439596043333e-10	78.5076	4.65282	1.30604	0.727699
361370	21968	21968_361370	Tom1	Chr8 cM	Chr8:75760333-75796749(+)	target of myb1 trafficking protein	Tom1	Chr19 p11	target of myb1 membrane trafficking protein	0.0280854	-0.0376418	0.0455847	-0.0797834	0.0261182	0.0366332	0.0383646	0.0501241	0.282231	0.30417	0.234756	0.111449	-0.0231052	-0.109442	-0.0296086	-0.178025	0.0792761	0.034158	0.120778	0.0184581	0.925798	0.926669	0.587526	1	22	4	0.00163893	0.00175442	25.6729	0.107476	31.0999	1.45138	5.6073	0.13236
287819	16470	16470_287819	Ush1g	Chr11 cM	Chr11:115206018-115212867(-)	USH1 protein network component sans	Ush1g	Chr10 q32.1	USH1 protein network component sans	0.0831617	0.0307197	0.0638644	-0.212235	0.0773718	0.0879635	0.0951108	0.161482	0.28245	0.726915	0.501919	0.188745	-0.0684843	-0.141686	-0.122549	-0.528733	0.234808	0.203125	0.250278	0.104263	0.925798	1	0.827246	1	16	4	0	0.00470535	5.18608	0.951473	0	1	1.79894	0.615165
288167	66315	66315_288167	Senp7	Chr16 cM	Chr16:55869306-56010394(+)	SUMO1/sentrin specific peptidase 7	Senp7	Chr11 q12	SUMO specific peptidase 7	-0.0347389	0.081845	-0.0108932	0.0891892	0.0323228	0.0456649	0.0464031	0.0651282	0.282487	0.0730855	0.814402	0.170862	-0.0980903	-0.00765653	-0.101842	-0.0384598	0.0286126	0.171346	0.0800553	0.216838	0.925798	0.643264	1	1	22	4	0.00370087	0.00310057	28.8424	0.0503397	40.2273	1.67301	4.80913	0.186319
24162	11432	11432_24162	Acp2	Chr2 cM	Chr2:91033230-91044443(+)	acid phosphatase 2, lysosomal	Acp2	Chr3 q24	acid phosphatase 2, lysosomal	-0.038164	-0.0335466	-0.0533281	0.0130559	0.0355097	0.0502225	0.0516731	0.0681705	0.282488	0.504159	0.302059	0.84812	-0.107762	-0.131981	-0.154606	-0.120556	0.0314337	0.0648877	0.0479493	0.146668	0.925798	1	0.658232	1	22	4	0.00699674	0.00376416	52.0788	3.638659646768e-05	64.7862	2.83979	1.23056	0.745685
64535	14181	14181_64535	Fgfbp1	Chr5 cM	Chr5:44136200-44139121(-)	fibroblast growth factor binding protein 1	Fgfbp1	Chr14 q21	fibroblast growth factor binding protein 1	-0.176022	-0.0702782	0.016221	0.415456	0.163798	0.059351	0.0570614	0.327156	0.282539	0.236369	0.776201	0.204119	-0.49706	-0.186604	-0.0956173	-0.225757	0.145015	0.0460476	0.128059	1.05667	0.925798	0.891956	0.996471	1	19	4	5.59770348199407e-06	0.00298234	12.078	0.673115	0.0492673	1.00049	5.70587	0.126831
307035	75739	75739_307035	Mpp7	Chr18 cM	Chr18:7347959-7626866(-)	membrane protein, palmitoylated 7 (MAGUK p55 subfamily member 7)	Mpp7	Chr17 q12.1	MAGUK p55 scaffold protein 7	0.0714859	-0.0523402	0.125946	0.0941494	0.0665235	0.0767223	0.0804645	0.127736	0.282555	0.49511	0.117527	0.461084	-0.0588977	-0.202713	-0.0317614	-0.156208	0.201869	0.0980327	0.283654	0.344507	0.925798	1	0.425481	1	20	4	0.0106568	0.00875283	28.5664	0.0270291	45.253	1.82658	5.28974	0.15177
687192	66771	66771_687192	Gid4	Chr11 cM	Chr11:60307971-60336103(+)	GID complex subunit 4, VID24 homolog	Gid4	Chr10	GID complex subunit 4	-0.0242245	0.0492427	-0.00383676	0.00565614	0.0225441	0.0429144	0.0383813	0.0430224	0.282581	0.25119	0.920373	0.895404	-0.06841	-0.0348679	-0.0790628	-0.0786663	0.0199611	0.133353	0.0713893	0.0899786	0.925798	0.899475	1	1	13	4	0.000226717	0.00157262	7.71617	0.562983	6.35778	1.06789	1.78736	0.617689
686980	83701	83701_686980	Srrt	Chr5 cM	Chr5:137293973-137305928(-)	serrate RNA effector molecule homolog (Arabidopsis)	Srrt	Chr12	serrate, RNA effector molecule	-0.0446682	-0.0145414	-0.188116	-0.0124645	0.0415722	0.0828017	0.0630794	0.0818998	0.282611	0.860595	0.00286168	0.879036	-0.126148	-0.17683	-0.31175	-0.172985	0.0368118	0.147747	-0.0644831	0.148056	0.925798	1	0.0557926	1	14	4	0.00500191	0.00455131	21.2227	0.0195929	52.6722	2.11292	11.5047	0.00928777
293701	26379	26379_293701	Esrra	Chr19 cM	Chr19:6888345-6899182(-)	estrogen related receptor, alpha	Esrra	Chr1 q43	estrogen related receptor, alpha	0.0272306	-0.0473024	-0.000768042	-0.0584843	0.0253478	0.0353994	0.0345744	0.0502103	0.282699	0.181468	0.982277	0.244106	-0.0224503	-0.116684	-0.0685327	-0.156895	0.0769114	0.0220791	0.0669966	0.0399262	0.925798	0.826832	1	1	21	4	0	0.00162891	13.2145	0.721714	0	1	2.5308	0.46975
171457	545389	545389_171457	Cep170	Chr1 cM	Chr1:176561219-176641633(-)	centrosomal protein 170	Cep170	Chr13 q24	centrosomal protein 170	0.0563966	0.0593551	0.213162	0.00713538	0.0525039	0.0923354	0.0795203	0.0903309	0.282759	0.520341	0.00734919	0.937039	-0.0465091	-0.121619	0.0573046	-0.16991	0.159302	0.240329	0.369018	0.184181	0.925798	1	0.0983633	1	14	4	0.0108742	0.00704604	32.2655	0.000361609	72.0415	3.57672	8.41818	0.0381153
501570	71398	71398_501570	Tasl	ChrX cM	ChrX:84913960-84935105(+)	TLR adaptor interacting with endolysosomal SLC15A4	Tasl	ChrX q21	TLR adaptor interacting with endolysosomal SLC15A4	-0.117305	-0.0812074	-0.0721685	0.23792	0.109218	0.0488809	0.0501364	0.21935	0.282801	0.0966468	0.150025	0.278072	-0.331367	-0.177012	-0.170434	-0.191998	0.0967574	0.0145974	0.0260971	0.667839	0.925798	0.702553	0.477798	1	20	4	0	0.00136194	13.0679	0.667784	0	1	3.59619	0.308499
305886	59049	59049_305886	Slc22a17	Chr14 cM	Chr14:55143761-55150589(-)	solute carrier family 22 (organic cation transporter), member 17	Slc22a17	Chr15 p13	solute carrier family 22, member 17	0.0519872	-0.0108222	-0.0872736	-0.1588	0.0484172	0.041991	0.0377054	0.0928386	0.282942	0.796619	0.0206338	0.087174	-0.0429088	-0.0931231	-0.161175	-0.34076	0.146883	0.0714787	-0.0133724	0.0231602	0.925798	1	0.176065	1	17	4	6.21352810407485e-06	0.000918859	11.4318	0.574692	0.193251	1.00194	17.6895	0.000509704
NA	235047	235047_NA	NA	NA	NA	NA	NA	NA	NA	0.0387602	0.0769818	-0.0288756	0.0455779	0.0361005	0.0860934	0.0516456	0.0997888	0.282968	0.371233	0.576086	0.647855	-0.0319955	-0.0917582	-0.130099	-0.150005	0.109516	0.245722	0.072348	0.24116	0.925798	0.959646	0.87851	1	12	4	2.06931075560547e-05	0.00225293	7.19251	0.516012	0.415225	1.00417	2.33143	0.506526
305827	218973	218973_305827	Wdhd1	Chr14 cM	Chr14:47478401-47514314(-)	WD repeat and HMG-box DNA binding protein 1	Wdhd1	Chr15 p14	WD repeat and HMG-box DNA binding protein 1	-0.0526094	-0.0555078	-0.0193945	0.061487	0.0490164	0.0528324	0.0495514	0.100765	0.283136	0.293424	0.695501	0.541728	-0.14868	-0.159057	-0.116514	-0.136008	0.0434611	0.0480418	0.0777246	0.258982	0.925798	0.920722	0.95265	1	22	4	0.00469677	0.00365187	32.0434	0.0217286	45.822	1.84577	1.7415	0.627747
364514	75698	75698_364514	Shld2	Chr14 cM	Chr14:33958990-34032450(-)	shieldin complex subunit 2	Shld2	Chr16 p15	shieldin complex subunit 2	0.0378367	-0.0151919	-0.0240416	-0.0495074	0.0352559	0.0404657	0.0436846	0.0649208	0.28318	0.707343	0.582083	0.445713	-0.0312635	-0.0945033	-0.109662	-0.17675	0.106937	0.0641194	0.0615786	0.0777349	0.925798	1	0.88349	1	20	4	0.00113623	0.00220461	18.5353	0.293493	16.8289	1.20234	1.17801	0.758282
314862	69181	69181_314862	Dyrk2	Chr10 cM	Chr10:118691508-118706114(-)	dual-specificity tyrosine phosphorylation regulated kinase 2	Dyrk2	Chr7 q22	dual specificity tyrosine phosphorylation regulated kinase 2	0.0377179	-0.0500855	0.0139881	0.0133857	0.0351478	0.0462071	0.0481889	0.0671377	0.283215	0.278393	0.771605	0.841968	-0.0311704	-0.14065	-0.0804605	-0.118202	0.106606	0.0404787	0.108437	0.144973	0.925798	0.911857	0.994842	1	22	4	0.00387383	0.00316557	30.9285	0.0293401	41.9639	1.72306	1.78501	0.618201
361840	94214	94214_361840	Spock2	Chr10 cM	Chr10:59942079-59971020(+)	sparc/osteonectin, cwcv and kazal-like domains proteoglycan 2	Spock2	Chr20 q11	SPARC/osteonectin, cwcv and kazal like domains proteoglycan 2	-0.0287548	-0.0120738	-0.0952402	-0.0628073	0.0268032	0.0397184	0.0433624	0.0500093	0.283356	0.761139	0.0280647	0.209147	-0.0812882	-0.0899205	-0.180229	-0.160824	0.0237786	0.0657728	-0.0102516	0.0352091	0.925798	1	0.206629	1	21	4	0.000189105	0.00208278	17.149	0.444319	2.56048	1.02628	9.62556	0.0220325
84032	12825	12825_84032	Col3a1	Chr1 cM	Chr1:45350698-45388866(+)	collagen, type III, alpha 1	Col3a1	Chr9 q22	collagen type III alpha 1 chain	-0.13518	-0.104414	0.0494577	0.533296	0.126032	0.136878	0.13678	0.250485	0.283458	0.445569	0.717661	0.0332498	-0.382198	-0.372689	-0.218625	0.0423545	0.111838	0.163862	0.317541	1.02424	0.925798	0.991293	0.96519	1	21	4	0.0545805	0.0269027	70.6019	1.698463638789e-08	81.0701	5.28266	6.40503	0.0934841
266631	241490	241490_266631	Rbm45	Chr2 cM	Chr2:76200328-76214112(+)	RNA binding motif protein 45	Rbm45	Chr3 q24	RNA binding motif protein 45	0.0236989	2.72909967516449e-05	0.00991974	-0.0211447	0.0220956	0.0270188	0.0286704	0.0416407	0.283468	0.999194	0.729349	0.6116	-0.0196077	-0.0529285	-0.0462732	-0.102759	0.0670055	0.0529831	0.0661127	0.0604695	0.925798	1	0.971875	1	22	4	0	0.0010166	14.0203	0.727765	0	1	0.322584	0.955727
309196	70387	70387_309196	Ttc9c	Chr19 cM	Chr19:8786439-8796697(-)	tetratricopeptide repeat domain 9C	Ttc9c	Chr1 q43	tetratricopeptide repeat domain 9C	0.0318357	0.0103158	0.0773082	0.0120099	0.0296839	0.0414233	0.0440339	0.0583826	0.283499	0.803334	0.079148	0.837018	-0.0263436	-0.0708724	-0.00899668	-0.102418	0.090015	0.0915041	0.163613	0.126438	0.925798	1	0.350932	1	20	4	0.0032791	0.00243952	30.2976	0.0165191	49.6696	1.98687	4.06038	0.255018
287095	22654	22654_287095	Zfp13	Chr17 cM	Chr17:23794818-23818461(-)	zinc finger protein 13	Zfp13	Chr10 q12	zinc finger protein 13	-0.0447671	0.00271602	-0.08965	-0.0106107	0.0417465	0.0486691	0.0487175	0.0822915	0.283561	0.955496	0.0657387	0.897405	-0.126589	-0.0926736	-0.185135	-0.171899	0.0370546	0.0981057	0.00583455	0.150678	0.925798	1	0.320055	1	21	4	0.00502406	0.00316299	38.9592	0.00181074	58.5569	2.41295	4.50489	0.211854
406867	266614	266614_406867	Ly6g5b	Chr17 cM	Chr17:35332924-35334404(-)	lymphocyte antigen 6 family member G5B	Ly6g5b	Chr20 p12	lymphocyte antigen 6 family member G5B	0.0601431	-0.0154083	-0.0455393	-0.144235	0.0560865	0.0838595	0.0868401	0.115461	0.283573	0.854218	0.599998	0.211589	-0.0497845	-0.17977	-0.215743	-0.370534	0.170071	0.148953	0.124664	0.0820647	0.925798	1	0.895465	1	14	4	7.25293208498071e-07	0.00568849	12.1611	0.274417	0.00440078	1.00004	2.64794	0.449147
246239	65221	65221_246239	Slc15a3	Chr19 cM	Chr19:10819908-10835279(+)	solute carrier family 15, member 3	Slc15a3	Chr1 q43	solute carrier family 15 member 3	-0.0700599	-0.0315492	-0.00628346	0.158629	0.065338	0.0587342	0.0571889	0.128835	0.283599	0.591163	0.912511	0.218229	-0.19812	-0.146666	-0.118372	-0.0938839	0.0580002	0.0835677	0.105805	0.411141	0.925798	1	1	1	21	4	0.00216506	0.00452932	17.1585	0.44368	14.7862	1.17352	1.7762	0.620128
313604	68310	68310_313604	Zmym1	Chr4 cM	Chr4:126940887-126954945(-)	zinc finger, MYM domain containing 1	Zmym1	Chr5 q36	zinc finger MYM-type containing 1	-0.0374146	0.106483	-0.00800324	0.00105222	0.0348944	0.0421893	0.0442178	0.0662096	0.28362	0.0116048	0.856371	0.98732	-0.105806	0.0237938	-0.0946685	-0.128716	0.0309772	0.189173	0.0786621	0.130821	0.925798	0.360685	1	1	21	4	0.00161377	0.00209545	26.127	0.0721782	25.8807	1.34918	9.14407	0.0274354
84420	11513	11513_84420	Adcy7	Chr8 cM	Chr8:88999031-89056590(+)	adenylate cyclase 7	Adcy7	Chr19 p11	adenylate cyclase 7	0.0552156	-0.00332093	-0.0376592	0.0314503	0.0514997	0.0495147	0.0442776	0.104451	0.28365	0.946526	0.395033	0.763337	-0.0457218	-0.100368	-0.124442	-0.173269	0.156153	0.0937261	0.0491233	0.23617	0.925798	1	0.743393	1	21	4	0	0.00230704	12.8226	0.747981	0	1	0.824242	0.84366
114766	12034	12034_114766	Phb2	Chr6 cM	Chr6:124689299-124693913(+)	prohibitin 2	Phb2	Chr4 q42	prohibitin 2	-0.0164795	-0.0324627	-0.0606272	-0.00612556	0.0153744	0.0254139	0.0279739	0.02845	0.283774	0.201475	0.030214	0.829526	-0.0466129	-0.082273	-0.115455	-0.0618866	0.0136538	0.0173476	-0.00579925	0.0496355	0.925798	0.855032	0.215162	1	22	4	3.95367879845409e-07	0.000831945	14.5029	0.695768	0.0131153	1.00013	5.23226	0.155559
65271	107895	107895_65271	Mgat5	Chr1 cM	Chr1:127132450-127413760(+)	mannoside acetylglucosaminyltransferase 5	Mgat5	Chr13 q12-q13	alpha-1,6-mannosylglycoprotein 6-beta-N-acetylglucosaminyltransferase	-0.0799228	0.0783146	-0.139507	0.0506008	0.0745687	0.111873	0.11713	0.149894	0.28381	0.483906	0.233638	0.735683	-0.226075	-0.140952	-0.369077	-0.243187	0.0662292	0.297581	0.090064	0.344388	0.925798	1	0.586548	1	16	4	0.0287904	0.0152823	45.7377	7.69842930926749e-06	82.7186	5.78656	3.25065	0.354571
64022	12223	12223_64022	Btc	Chr5 cM	Chr5:91505120-91550853(-)	betacellulin, epidermal growth factor family member	Btc	Chr14 p22	betacellulin	-0.166924	0.107388	0.0244567	0.372283	0.155746	0.0598168	0.0538155	0.315581	0.283823	0.0726094	0.649501	0.23813	-0.472181	-0.00985097	-0.0810197	-0.246245	0.138333	0.224627	0.129933	0.990811	0.925798	0.641134	0.925279	1	18	4	0.000222396	0.00187903	13.5618	0.482841	3.14682	1.03249	4.22556	0.238115
501049	436090	436090_501049	Gpr62	Chr9 cM	Chr9:106341161-106343137(-)	G protein-coupled receptor 62	Gpr62	Chr8 q32	G protein-coupled receptor 62	-0.0852037	-0.102037	-0.24256	-0.0173066	0.0795101	0.126613	0.124388	0.139901	0.283896	0.420299	0.0511737	0.901549	-0.241041	-0.350194	-0.486357	-0.291508	0.0706333	0.146119	0.0012369	0.256895	0.925798	0.97924	0.284316	1	11	4	0.0168878	0.0145413	19.0753	0.00795472	74.0926	3.85991	4.06049	0.255006
497975	448850	448850_497975	Znhit3	Chr11 cM	Chr11:84801776-84807192(-)	zinc finger, HIT type 3	Znhit3	Chr10 q26	zinc finger, HIT-type containing 3	-0.0375771	-0.107172	-0.0390642	-0.11234	0.0350719	0.0680702	0.0473797	0.0735263	0.283976	0.115389	0.40966	0.126542	-0.106317	-0.240587	-0.131927	-0.256449	0.0311626	0.0262435	0.0537983	0.0317694	0.925798	0.739453	0.755438	1	13	4	0.00145446	0.00254486	10.6478	0.300622	26.0932	1.35306	3.86649	0.276247
290359	328440	328440_290359	Npm2	Chr14 cM	Chr14:70884742-70896684(-)	nucleophosmin/nucleoplasmin 2	Npm2	Chr15 p11	nucleophosmin/nucleoplasmin 2	-0.0641458	0.128615	0.0660099	0.128713	0.0598794	0.0617928	0.0685349	0.125712	0.284057	0.0373985	0.335468	0.305894	-0.181507	0.00750309	-0.0683159	-0.117677	0.0532156	0.249726	0.200336	0.375104	0.925798	0.519698	0.68941	1	13	4	0.000367199	0.00400188	6.64802	0.673712	3.58893	1.03723	5.16277	0.160259
299121	56444	56444_299121	Actr10	Chr12 cM	Chr12:70984631-71011492(+)	ARP10 actin-related protein 10	Actr10	Chr6 q24	actin related protein 10	-0.0172564	0.0330303	-0.0305283	0.0416035	0.016109	0.0332926	0.0295492	0.0355225	0.284068	0.321139	0.301541	0.241524	-0.0488294	-0.0322221	-0.0884436	-0.0280193	0.0143167	0.0982826	0.0273871	0.111226	0.925798	0.936836	0.657799	1	22	4	0	0.00104238	8.90016	0.962011	0	1	2.90724	0.406149
291925	66714	66714_291925	4921524J17Rik	Chr8 cM	Chr8:86135388-86159462(-)	RIKEN cDNA 4921524J17 gene	C19h16orf87	Chr19 p11	similar to human chromosome 16 open reading frame 87	0.0533896	0.141819	0.160342	0.00689609	0.0498414	0.0651429	0.067235	0.0966017	0.284084	0.0294776	0.0170886	0.94309	-0.0442977	0.014141	0.0285636	-0.18244	0.151077	0.269497	0.29212	0.196232	0.925798	0.483012	0.159772	1	19	4	0.0112101	0.00620552	42.6679	0.000177265	69.7656	3.30749	8.82939	0.0316473
361992	75778	75778_361992	Them4	Chr3 cM	Chr3:94217415-94239847(+)	thioesterase superfamily member 4	Them4	Chr2 q34	thioesterase superfamily member 4	-0.0606507	0.0642117	-0.0130944	-0.0240003	0.05663	0.0785484	0.0795391	0.111497	0.28417	0.413654	0.869237	0.829568	-0.171643	-0.0897403	-0.168988	-0.242531	0.0503421	0.218164	0.142799	0.19453	0.925798	0.976991	1	1	22	4	0.0197446	0.00923819	132.762	1.57310450314662e-19	79.5552	4.89121	0.913619	0.82214
360565	380709	380709_360565	Spata22	Chr11 cM	Chr11:73220567-73236870(+)	spermatogenesis associated 22	Spata22	Chr10 q24	spermatogenesis associated 22	0.238371	0.145733	0.225036	-0.675196	0.222593	0.17023	0.165446	0.457287	0.284223	0.391946	0.173775	0.139803	-0.197904	-0.187912	-0.0992331	-1.57146	0.674646	0.479378	0.549305	0.22107	0.925798	0.96839	0.513571	1	15	4	0.0383426	0.025384	40.078	3.46926035760962e-05	83.2121	5.95666	3.04898	0.384134
29516	18576	18576_29516	Pde3b	Chr7 cM	Chr7:114014388-114137173(+)	phosphodiesterase 3B, cGMP-inhibited	Pde3b	Chr1 q34	phosphodiesterase 3B	-0.0476485	0.103843	-0.004476	0.0634866	0.0444969	0.0639434	0.0651239	0.089702	0.284247	0.10438	0.945204	0.4791	-0.134861	-0.021484	-0.132117	-0.112326	0.0395638	0.22917	0.123165	0.239299	0.925798	0.719693	1	1	19	4	0.0089851	0.00570613	37.5954	0.00103514	61.0309	2.56614	3.15981	0.367636
297386	232156	232156_297386	Slc4a5	Chr6 cM	Chr6:83196810-83281927(+)	solute carrier family 4, sodium bicarbonate cotransporter, member 5	Slc4a5	Chr4 q34	solute carrier family 4 member 5	-0.236475	-0.209844	-0.387891	0.479952	0.220852	0.0894129	0.0694333	0.437738	0.284288	0.0189297	2.31651033249345e-08	0.272887	-0.669338	-0.38509	-0.523978	-0.377998	0.196388	-0.0345981	-0.251805	1.3379	0.925798	0.407586	1.09167204068991e-05	1	20	4	0.00143929	0.0039875	17.4978	0.354111	9.01247	1.09905	32.1525	4.86023828795352e-07
259218	66521	66521_259218	Rwdd1	Chr10 cM	Chr10:33872551-33895612(-)	RWD domain containing 1	Rwdd1	Chr20	RWD domain containing 1	0.0351699	0.0404858	0.0507567	0.024114	0.0328581	0.0398785	0.0409054	0.0644926	0.284458	0.309996	0.214668	0.708476	-0.0292308	-0.0376746	-0.0294165	-0.102289	0.0995707	0.118646	0.13093	0.150517	0.925798	0.931782	0.565012	1	22	4	0.00390725	0.00236566	43.0412	0.000789572	59.996	2.49975	2.39829	0.493953
116631	17960	17960_116631	Nat1	Chr8 cM	Chr8:67943620-67945183(+)	N-acetyl transferase 1	Nat1	Chr16 p14	N-acetyltransferase 1	0.0679729	0.111638	0.159468	-0.0209768	0.0635089	0.0765287	0.0779598	0.116642	0.284489	0.144629	0.0408035	0.857279	-0.0565022	-0.0383559	0.00666999	-0.249591	0.192448	0.261631	0.312267	0.207637	0.925798	0.782391	0.251971	1	18	4	0.00881569	0.0060475	38.7859	0.000393559	63.52	2.74123	4.43113	0.218516
303393	66142	66142_303393	Cox7b	ChrX cM	ChrX:105059306-105066056(+)	cytochrome c oxidase subunit 7B	Cox7b	ChrX q22	cytochrome c oxidase subunit 7B	-0.027377	0.0733675	0.0920294	0.0541671	0.0255866	0.0431554	0.0451581	0.0492584	0.284631	0.0891162	0.0415561	0.271484	-0.0775258	-0.0112155	0.00352119	-0.0423775	0.0227718	0.15795	0.180538	0.150712	0.925798	0.685396	0.253918	1	17	4	0.00136209	0.00207169	16.9441	0.201873	24.863	1.3309	7.68968	0.05288
25423	13032	13032_25423	Ctsc	Chr7 cM	Chr7:87927293-87960096(+)	cathepsin C	Ctsc	Chr1 q32	cathepsin C	-0.0627654	0.0699939	0.0544618	0.230904	0.0586707	0.0857768	0.0841638	0.109892	0.284713	0.4145	0.517572	0.0356245	-0.177758	-0.0981256	-0.110496	0.0155193	0.052227	0.238113	0.21942	0.446288	0.925798	0.977099	0.840323	1	22	4	0.0121731	0.00826025	37.0957	0.0050922	57.9495	2.3781	6.11371	0.106207
103692531	68554	68554_103692531	Cebpzos	Chr17 cM	Chr17:79223928-79228477(+)	CCAAT/enhancer binding protein zeta, opposite strand	Cebpzos	Chr6	CEBPZ opposite strand	-0.0559942	-0.0340373	-0.0919036	-0.0199491	0.0523439	0.0990287	0.0876421	0.102281	0.284738	0.731063	0.294351	0.84536	-0.158586	-0.22813	-0.263679	-0.220416	0.0465981	0.160055	0.0798718	0.180518	0.925798	1	0.649416	1	12	4	0.0075809	0.00763452	16.4647	0.0361921	51.3437	2.05523	1.47082	0.689022
64468	15587	15587_64468	Hyal2	Chr9 cM	Chr9:107445144-107449978(+)	hyaluronoglucosaminidase 2	Hyal2	Chr8 q32	hyaluronidase 2	-0.0544868	-0.0219984	-0.0797656	-0.0013878	0.0509408	0.0679253	0.0701119	0.100471	0.284794	0.746042	0.25525	0.988979	-0.154329	-0.15513	-0.217182	-0.198308	0.0453553	0.111133	0.0576512	0.195532	0.925798	1	0.608923	1	22	4	0.014284	0.00670671	99.0851	3.25717117537047e-13	75.6068	4.0995	1.49853	0.68261
309514	226098	226098_309514	Hectd2	Chr19 cM	Chr19:36532039-36598535(+)	HECT domain E3 ubiquitin protein ligase 2	Hectd2	Chr1 q53	HECT domain E3 ubiquitin protein ligase 2	0.0680488	0.0782852	0.219047	-0.0148059	0.0636215	0.0773939	0.0860787	0.116194	0.284805	0.31177	0.0109363	0.898605	-0.0566471	-0.0734041	0.0503358	-0.242543	0.192745	0.229975	0.387758	0.212931	0.925798	0.931826	0.125005	1	21	4	0.0162771	0.00954145	44.0118	0.00034113	66.9558	3.02625	7.07906	0.0694202
679578	52662	52662_679578	Ldlrad4	Chr18 cM	Chr18:68065345-68393621(+)	low density lipoprotein receptor class A domain containing 4	Ldlrad4	Chr18 q12.1	low density lipoprotein receptor class A domain containing 4	-0.0395535	-0.00618226	0.00938229	0.146638	0.0369813	0.0534994	0.0560914	0.0741371	0.284819	0.908003	0.867159	0.0479362	-0.112035	-0.111039	-0.100555	0.00133223	0.0329284	0.0986747	0.119319	0.291944	0.925798	1	1	1	21	4	0.00577533	0.00416635	33.4575	0.00985734	49.9303	1.99721	5.0322	0.169455
499935	75425	75425_499935	Tti1	Chr2 cM	Chr2:157823723-157870353(-)	TELO2 interacting protein 1	Tti1	Chr3 q42	TELO2 interacting protein 1	-0.0339569	0.00310475	-0.101205	-0.0324879	0.0317551	0.0408248	0.0429057	0.0598674	0.284918	0.939379	0.0183348	0.587361	-0.0961958	-0.0769104	-0.185299	-0.149826	0.0282819	0.0831199	-0.0171118	0.0848501	0.925798	1	0.165344	1	22	4	0.00278385	0.00210183	32.7236	0.0180225	47.0294	1.88784	8.76821	0.0325368
NA	623474	623474_NA	Rad54b	Chr4 cM	Chr4:11558930-11615806(+)	RAD54 homolog B (S. cerevisiae)	NA	NA	NA	-0.123143	0.120806	0.149401	0.134918	0.115162	0.114052	0.0622429	0.249365	0.284932	0.289502	0.0163819	0.588476	-0.348857	-0.102732	0.0274074	-0.353828	0.10257	0.344343	0.271395	0.623663	0.925798	0.919703	0.155917	1	12	4	0.00140925	0.0036404	12.7778	0.119726	18.4526	1.22628	6.05922	0.108764
29555	22355	22355_29555	Vipr2	Chr12 cM	Chr12:116041346-116109881(+)	vasoactive intestinal peptide receptor 2	Vipr2	Chr6 q33	vasoactive intestinal peptide receptor 2	-0.0937503	-0.00415886	-0.0291645	0.0728162	0.0877008	0.0618609	0.0595605	0.172888	0.285079	0.946399	0.624374	0.673628	-0.265641	-0.125404	-0.145901	-0.266039	0.07814	0.117086	0.0875719	0.411671	0.925798	1	0.91072	1	21	4	0.00713674	0.00458865	71.4652	1.20472179032322e-08	59.7339	2.48348	0.375297	0.945297
171050	19070	19070_171050	Mob4	Chr1 cM	Chr1:55170404-55194058(+)	MOB family member 4, phocein	Mob4	Chr9 q31	MOB family member 4, phocein	0.042398	0.0746741	0.0716605	0.024605	0.0396627	0.0576756	0.0580355	0.0772012	0.285086	0.195415	0.216916	0.749945	-0.0353395	-0.038368	-0.042087	-0.126707	0.120136	0.187716	0.185408	0.175916	0.925798	0.845642	0.567456	1	22	4	0.00779202	0.00470824	49.3368	9.50259706476316e-05	60.3235	2.52038	2.93085	0.40241
314126	217578	217578_314126	Baz1a	Chr12 cM	Chr12:54940336-55061133(-)	bromodomain adjacent to zinc finger domain 1A	Baz1a	Chr6 q23	bromodomain adjacent to zinc finger domain, 1A	0.0827006	0.0676135	0.23212	-0.209859	0.0773688	0.10524	0.10891	0.152852	0.285108	0.52057	0.033065	0.169766	-0.0689394	-0.138654	0.0186595	-0.509444	0.234341	0.273881	0.44558	0.0897256	0.925798	1	0.225921	1	21	4	0.0264362	0.015387	46.8615	0.000127947	65.5277	2.90088	4.91267	0.178305
25597	114713	114713_25597	Rasa2	Chr9 cM	Chr9:96421353-96513665(-)	RAS p21 protein activator 2	Rasa2	Chr8 q31	RAS p21 protein activator 2	0.058536	0.0553809	0.161011	-0.0293463	0.054763	0.0670026	0.0669856	0.108449	0.285117	0.408493	0.0162316	0.786698	-0.0487976	-0.0759418	0.0297217	-0.241901	0.16587	0.186704	0.292301	0.183209	0.925798	0.974797	0.155215	1	22	4	0.0142539	0.0065422	93.0314	4.10693601356004e-12	77.6145	4.46718	5.90793	0.116176
116600	12296	12296_116600	Cacnb2	Chr2 cM	Chr2:14607899-14992719(+)	calcium channel, voltage-dependent, beta 2 subunit	Cacnb2	Chr17 q12.3	calcium voltage-gated channel auxiliary subunit beta 2	0.0454369	-0.016053	0.100595	0.0171238	0.0425086	0.0539272	0.0563825	0.0834825	0.285121	0.765949	0.0744	0.83748	-0.0378784	-0.121748	-0.00991306	-0.146499	0.128752	0.0896425	0.211102	0.180746	0.925798	1	0.340876	1	21	4	0.00773326	0.00443812	44.6991	0.000269925	64.1537	2.78969	4.66511	0.198027
288515	231830	231830_288515	Micall2	Chr5 cM	Chr5:139692451-139722091(-)	MICAL-like 2	Micall2	Chr12 q11	MICAL-like 2	0.0765053	0.000403756	-0.00861012	-0.158507	0.0715764	0.117999	0.0791734	0.14464	0.285132	0.99727	0.913401	0.273137	-0.0637818	-0.23087	-0.163787	-0.441997	0.216792	0.231678	0.146567	0.124983	0.925798	1	1	1	14	4	0.00661921	0.00734258	16.1433	0.0956041	41.619	1.71289	1.57065	0.666062
25120	11298	11298_25120	Aanat	Chr11 cM	Chr11:116482547-116489022(+)	arylalkylamine N-acetyltransferase	Aanat	Chr10 q32.2	aralkylamine N-acetyltransferase	0.121074	0.00902701	-0.0249266	-0.234212	0.113275	0.0953277	0.0931727	0.227895	0.285137	0.924558	0.78906	0.304083	-0.100941	-0.177812	-0.207542	-0.680877	0.34309	0.195866	0.157689	0.212454	0.925798	1	1	1	21	4	0.0184752	0.0102492	74.168	4.08353304827829e-09	70.4311	3.38193	1.39882	0.705812
81739	228139	228139_81739	P2rx3	Chr2 cM	Chr2:84828927-84867806(-)	purinergic receptor P2X, ligand-gated ion channel, 3	P2rx3	Chr3 q24	purinergic receptor P2X 3	0.0625476	-0.100308	-0.105497	-0.108648	0.0585372	0.056058	0.0543842	0.118949	0.28529	0.0735557	0.052399	0.361033	-0.0521831	-0.21018	-0.212088	-0.341785	0.177278	0.00956333	0.00109435	0.124488	0.926032	0.644037	0.288075	1	21	4	0.00228011	0.00371028	20.1958	0.264336	19.9779	1.24965	6.7022	0.0820204
295975	98221	98221_295975	Eif3m	Chr2 cM	Chr2:104830001-104847372(-)	eukaryotic translation initiation factor 3, subunit M	Eif3m	Chr3 q33	eukaryotic translation initiation factor 3, subunit M	-0.0306809	0.0909363	-0.0384761	0.169118	0.0287156	0.0464995	0.0432741	0.0647268	0.285322	0.0505074	0.373935	0.00898053	-0.0869624	-0.000201012	-0.123292	0.0422556	0.0256006	0.182074	0.0463396	0.29598	0.926032	0.571524	0.724673	0.93972	15	4	0.00265394	0.00242562	22.7453	0.0191951	48.3441	1.93589	8.03936	0.0452052
100361946	74685	74685_100361946	Lrrc74b	Chr16 cM	Chr16:17362329-17379111(-)	leucine rich repeat containing 74B	Lrrc74b	Chr11	leucine rich repeat containing 74B	0.233778	-0.112812	0.43531	-0.61098	0.218853	0.351729	0.296045	0.382634	0.285432	0.74841	0.141449	0.110316	-0.195166	-0.802188	-0.144928	-1.36093	0.662723	0.576563	1.01555	0.138969	0.926091	1	0.465681	1	14	4	0.188754	0.0979331	107.266	1.89677258062188e-18	95.0938	20.3825	4.11642	0.249164
307494	67936	67936_307494	Wdr55	Chr18 cM	Chr18:36893275-36896761(+)	WD repeat domain 55	Wdr55	Chr18 p11	WD repeat domain 55	-0.034022	-0.000514521	-0.0581585	0.0619154	0.0318513	0.043308	0.0420737	0.0636081	0.285452	0.990521	0.16688	0.33036	-0.0964495	-0.0853966	-0.140621	-0.0627542	0.0284054	0.0843675	0.0243045	0.186585	0.926091	1	0.503586	1	22	4	0.00153083	0.00226269	23.8451	0.160169	21.6834	1.27687	2.5431	0.467552
81717	13017	13017_81717	Ctbp2	Chr7 cM	Chr7:132589292-132726083(-)	C-terminal binding protein 2	Ctbp2	Chr1 q41	C-terminal binding protein 2	-0.0865296	0.09551	-0.125279	-0.0273001	0.0810525	0.112283	0.117876	0.157623	0.285713	0.394982	0.287872	0.862496	-0.24539	-0.124561	-0.356312	-0.336236	0.0723304	0.315581	0.105754	0.281636	0.926234	0.969098	0.641817	1	20	4	0.0458955	0.0186192	162.467	2.66086953317643e-26	90.9758	11.0813	3.07866	0.379656
297388	78653	78653_297388	Bola3	Chr6 cM	Chr6:83326129-83337118(+)	bolA family member 3	Bola3	Chr4 q34	bolA family member 3	-0.0254806	0.0446423	-0.00843389	-0.0263882	0.023869	0.0345193	0.0367435	0.0449276	0.285736	0.195922	0.818454	0.556968	-0.072263	-0.0230143	-0.0804498	-0.114445	0.0213017	0.112299	0.063582	0.0616682	0.926234	0.845642	1	1	22	4	5.50276694157979e-06	0.000801144	17.5187	0.487754	0.149617	1.0015	5.10576	0.164215
305251	73246	73246_305251	Rassf6	Chr5 cM	Chr5:90750935-90788516(-)	Ras association (RalGDS/AF-6) domain family member 6	Rassf6	Chr14 p22	Ras association domain family member 6	0.140945	0.0166039	0.105928	-0.439067	0.132049	0.0587443	0.0543167	0.265272	0.285806	0.777447	0.0511524	0.0978923	-0.117867	-0.0985327	-0.000530421	-0.95899	0.399756	0.131741	0.212387	0.0808563	0.926234	1	0.284316	1	20	4	0.00388635	0.00420814	31.7809	0.0106769	33.6175	1.50642	5.96164	0.113492
171433	68514	68514_171433	Micu2	Chr14 cM	Chr14:58153718-58236716(-)	mitochondrial calcium uptake 2	Micu2	Chr15	mitochondrial calcium uptake 2	0.0417599	0.0205807	0.0661155	0.0182628	0.0391245	0.0549235	0.0561355	0.0738167	0.285809	0.707871	0.238883	0.804592	-0.0349226	-0.0870674	-0.0439081	-0.126415	0.118442	0.128229	0.176139	0.162941	0.926234	1	0.592158	1	22	4	0.00794394	0.00427647	65.8044	2.28536161449442e-07	66.9013	3.02126	1.88362	0.59691
292138	226265	226265_292138	Eno4	Chr19 cM	Chr19:58931857-58959853(+)	enolase 4	Eno4	Chr1 q55	enolase 4	0.0677122	0.0106272	0.0817434	-0.123654	0.06344	0.0639703	0.0628705	0.125106	0.285817	0.868057	0.193537	0.322959	-0.0566278	-0.114752	-0.0414805	-0.368856	0.192052	0.136007	0.204967	0.121549	0.926234	1	0.538676	1	22	4	0.00474636	0.00463342	29.4909	0.0427	35.0483	1.53961	2.43752	0.486689
302302	60322	60322_302302	Chst7	ChrX cM	ChrX:19925799-19963760(+)	carbohydrate sulfotransferase 7	Chst7	ChrX q11	carbohydrate sulfotransferase 7	0.053545	-0.140042	-0.0594143	-0.00747854	0.0501773	0.0565433	0.0586196	0.0983501	0.28592	0.0132595	0.310794	0.939387	-0.0448007	-0.250865	-0.174307	-0.200241	0.151891	-0.0292192	0.055478	0.185284	0.926234	0.36943	0.667316	1	21	4	0.00571705	0.00474558	36.2519	0.00424429	43.914	1.78298	6.33932	0.0962195
498999	11624	11624_498999	Ahrr	Chr13 cM	Chr13:74359237-74440450(-)	aryl-hydrocarbon receptor repressor	Ahrr	Chr1 p11	aryl-hydrocarbon receptor repressor	0.0965936	0.0182355	-0.0244826	-0.186295	0.0905197	0.071821	0.0664139	0.18638	0.285927	0.799571	0.712398	0.317533	-0.0808218	-0.122531	-0.154651	-0.551593	0.274009	0.159002	0.105686	0.179004	0.926234	1	0.961326	1	20	4	0.0110743	0.00659625	41.1993	0.000518882	63.6658	2.75222	1.6856	0.64014
298805	20534	20534_298805	Slc4a1ap	Chr5 cM	Chr5:31684339-31714276(+)	solute carrier family 4 (anion exchanger), member 1, adaptor protein	Slc4a1ap	Chr6 q14	solute carrier family 4 member 1 adaptor protein	0.0224698	-0.0279476	-0.0200704	-0.012715	0.0210577	0.0268467	0.0322111	0.0365517	0.285945	0.297872	0.533226	0.727943	-0.0188026	-0.0805662	-0.0832031	-0.0843551	0.0637423	0.024671	0.0430623	0.0589251	0.926234	0.922697	0.850683	1	22	4	0.000113436	0.00099165	18.6226	0.415403	3.02258	1.03117	1.21342	0.749789
307491	70791	70791_307491	Hars2	Chr18 cM	Chr18:36916257-36925615(+)	histidyl-tRNA synthetase 2	Hars2	Chr18 p11	histidyl-tRNA synthetase 2, mitochondrial	-0.0183302	0.0111085	-0.0242069	0.00499563	0.0171842	0.0278071	0.0301998	0.0326806	0.286111	0.689537	0.422808	0.878507	-0.0520106	-0.0433924	-0.0833974	-0.0590572	0.0153501	0.0656094	0.0349835	0.0690485	0.926587	1	0.765257	1	21	4	0	0.00110048	9.99327	0.903892	0	1	1.46497	0.690379
303403	327987	327987_303403	Med13	Chr11 cM	Chr11:86157859-86248422(-)	mediator complex subunit 13	Med13	Chr10 q26	mediator complex subunit 13	0.0430848	0.184488	0.160215	-0.0272838	0.0404064	0.0774686	0.0686157	0.0804128	0.286294	0.0172444	0.0195455	0.734386	-0.0361102	0.0326523	0.0257307	-0.18489	0.12228	0.336324	0.294699	0.130322	0.926999	0.390785	0.170906	1	12	4	0.00403494	0.00493142	12.9575	0.113321	41.7707	1.71735	9.08014	0.0282442
312495	232174	232174_312495	Cyp26b1	Chr6 cM	Chr6:84548396-84570890(-)	cytochrome P450, family 26, subfamily b, polypeptide 1	Cyp26b1	Chr4 q34	cytochrome P450, family 26, subfamily b, polypeptide 1	0.0824854	-0.0468038	-0.286798	-0.0277437	0.0773679	0.0892781	0.0894004	0.155616	0.286358	0.600106	0.00133651	0.8585	-0.0691529	-0.221786	-0.46202	-0.332745	0.234124	0.128178	-0.111577	0.277257	0.927018	1	0.0343656	1	21	4	0.0191822	0.0116604	44.3709	0.000301911	66.7163	3.00447	11.6854	0.00854234
65194	13340	13340_65194	Slc29a2	Chr19 cM	Chr19:5073888-5082000(+)	solute carrier family 29 (nucleoside transporters), member 2	Slc29a2	Chr1 q43	solute carrier family 29 member 2	-0.0635189	-0.0848409	-0.171981	0.0654038	0.0595901	0.0724325	0.0716228	0.119226	0.286455	0.241474	0.0163412	0.5833	-0.180313	-0.226806	-0.312359	-0.168274	0.0532756	0.0571241	-0.0316029	0.299082	0.927018	0.896541	0.155665	1	22	4	0.0143172	0.00739165	63.0891	6.4218220335642e-07	69.2249	3.24938	5.90837	0.116155
64550	21969	21969_64550	Top1	Chr2 cM	Chr2:160487901-160564684(+)	topoisomerase (DNA) I	Top1	Chr3 q42	DNA topoisomerase I	0.0348637	0.0994485	0.0300127	-0.0422863	0.0327101	0.0478811	0.0479434	0.0631182	0.286496	0.0378028	0.531313	0.502887	-0.0292469	0.00560317	-0.0639546	-0.165996	0.0989743	0.193294	0.12398	0.0814231	0.927018	0.52138	0.849338	1	22	4	0.00428719	0.0031898	33.6163	0.0140415	47.1854	1.89342	5.02961	0.169642
24699	19264	19264_24699	Ptprc	Chr1 cM	Chr1:137990599-138103446(-)	protein tyrosine phosphatase receptor type C	Ptprc	Chr13 q13	protein tyrosine phosphatase, receptor type, C	-0.0630699	0.0345642	0.0403092	0.275193	0.0591849	0.0606793	0.0575224	0.114766	0.286586	0.568935	0.483455	0.016491	-0.17907	-0.0843651	-0.0724327	0.050256	0.0529305	0.153493	0.153051	0.500131	0.927018	1	0.812981	1	21	4	0.00421635	0.00469485	24.9922	0.0948843	33.6104	1.50626	7.71367	0.0523152
303731	30951	30951_303731	Cbx8	Chr11 cM	Chr11:118929262-118931739(-)	chromobox 8	Cbx8	Chr10 q32.3	chromobox 8	-0.033652	0.0250196	-0.114908	-0.0180595	0.0315824	0.0313316	0.0336644	0.0601256	0.286635	0.424557	0.000641732	0.7639	-0.0955523	-0.0363892	-0.180889	-0.135904	0.0282483	0.0864284	-0.0489269	0.0997846	0.927018	0.97924	0.0220211	1	22	4	0.000188023	0.00125133	18.5181	0.422045	4.01799	1.04186	17.2809	0.000618695
297436	66098	66098_297436	Chchd6	Chr6 cM	Chr6:89360128-89572634(-)	coiled-coil-helix-coiled-coil-helix domain containing 6	Chchd6	Chr4 q34	coiled-coil-helix-coiled-coil-helix domain containing 6	0.04014	-0.00941383	0.0836946	-0.0683088	0.0376715	0.0509909	0.052899	0.0715887	0.286638	0.853529	0.113613	0.339991	-0.0336949	-0.109354	-0.0199855	-0.20862	0.113975	0.0905265	0.187375	0.0720025	0.927018	1	0.418178	1	22	4	0.00667944	0.00394897	42.738	0.000871346	60.9158	2.55858	3.15319	0.368604
681062	20492	20492_681062	Slbp	Chr5 cM	Chr5:33797399-33809918(-)	stem-loop binding protein	Slbp	Chr14 q21	stem-loop histone mRNA binding protein	-0.249046	0.0682731	-0.386887	0.0190946	0.233757	0.346843	0.376502	0.383519	0.286693	0.843951	0.304146	0.960292	-0.707201	-0.611526	-1.12482	-0.732589	0.20911	0.748073	0.351043	0.770778	0.927018	1	0.661035	1	17	4	0.30224	0.122124	156.002	1.26820284291613e-26	98.6609	74.6744	2.03758	0.564643
497941	56310	56310_497941	Gps2	Chr11 cM	Chr11:69804714-69807417(+)	G protein pathway suppressor 2	Gps2	Chr10 q24	G protein pathway suppressor 2	-0.0299049	-0.138307	-0.134826	0.054053	0.0280749	0.0388535	0.0416287	0.0531867	0.286794	0.00037126	0.00120045	0.309492	-0.0849307	-0.214459	-0.216416	-0.050191	0.025121	-0.0621558	-0.0532351	0.158297	0.927053	0.0755996	0.0324553	1	22	4	0.00189419	0.00225259	21.6639	0.247247	27.6382	1.38194	17.5081	0.000555511
81651	121021	121021_81651	Cspg4	Chr9 cM	Chr9:56772388-56807154(+)	chondroitin sulfate proteoglycan 4	Cspg4	Chr8 q24	chondroitin sulfate proteoglycan 4	-0.0468845	-0.0178636	-0.0601627	-0.0248916	0.0440179	0.0579921	0.058323	0.0848534	0.28682	0.758055	0.302286	0.769256	-0.133158	-0.131526	-0.174474	-0.191201	0.0393889	0.0957987	0.0541482	0.141418	0.927053	1	0.658465	1	22	4	0.00710499	0.00464352	40.0292	0.00206826	54.9672	2.22061	1.41847	0.701212
690237	72836	72836_690237	Pot1b	Chr17 cM	Chr17:55958951-56019628(-)	protection of telomeres 1B	Pot1b	Chr9	protection of telomeres 1B	-0.0910614	0.0486441	-0.115779	0.0217817	0.0855117	0.148023	0.136196	0.158689	0.286921	0.742439	0.395275	0.890825	-0.258661	-0.241476	-0.382718	-0.289243	0.0765384	0.338765	0.15116	0.332806	0.927053	1	0.743445	1	12	4	0.0244696	0.018338	31.8445	9.93086522221566e-05	70.6911	3.41194	1.41923	0.701034
361816	21769	21769_361816	Zfand3	Chr17 cM	Chr17:30224013-30429797(+)	zinc finger, AN1-type domain 3	Zfand3	Chr20 p12	zinc finger AN1-type containing 3	0.0278022	-0.00759753	0.0248901	-0.0279914	0.0261145	0.0352652	0.0364772	0.0501288	0.287043	0.829425	0.495021	0.576578	-0.0233811	-0.0767161	-0.046604	-0.126242	0.0789856	0.0615211	0.0963842	0.0702592	0.927053	1	0.822409	1	22	4	0.00244738	0.00178875	33.6274	0.0139976	47.0352	1.88805	0.819063	0.844902
308864	207278	207278_308864	Fchsd2	Chr7 cM	Chr7:100757836-100933613(+)	FCH and double SH3 domains 2	Fchsd2	Chr1 q32	FCH and double SH3 domains 2	-0.0456194	0.0638373	0.0234193	0.110626	0.0428623	0.0565754	0.0579914	0.0799038	0.287181	0.259168	0.686329	0.166208	-0.129628	-0.0470484	-0.0902417	-0.0459825	0.0383891	0.174723	0.13708	0.267235	0.927053	0.903747	0.946528	1	22	4	0.00812351	0.00450826	47.8865	0.000156523	65.5713	2.90455	3.52688	0.317293
315212	223774	223774_315212	Alg12	Chr15 cM	Chr15:88689448-88703498(-)	ALG12 alpha-1,6-mannosyltransferase	Alg12	Chr7 q34	ALG12, alpha-1,6-mannosyltransferase	-0.0358849	-0.0427713	-0.0601566	0.000405135	0.0337166	0.0416185	0.0422308	0.0656686	0.287189	0.304091	0.15431	0.995078	-0.101968	-0.124342	-0.142927	-0.128303	0.0301985	0.0387995	0.0226142	0.129113	0.927053	0.926669	0.4836	1	22	4	0.00252779	0.00243571	30.5601	0.0323446	34.7101	1.53163	2.42599	0.488816
291927	56452	56452_291927	Orc6	Chr8 cM	Chr8:86026261-86034907(+)	origin recognition complex, subunit 6	Orc6	Chr19 q11	origin recognition complex, subunit 6	-0.0325049	0.0575746	-0.0102536	0.00720369	0.030543	0.0412153	0.04022	0.0612468	0.287222	0.162437	0.798771	0.906371	-0.092368	-0.0232059	-0.0890833	-0.112838	0.0273582	0.138355	0.0685761	0.127245	0.927053	0.811033	1	1	22	4	0.00148263	0.00191929	21.3666	0.261323	24.8961	1.33149	3.24092	0.35595
361147	408022	408022_361147	Primpol	Chr8 cM	Chr8:47028629-47070247(-)	primase and polymerase (DNA-directed)	Primpol	Chr16 q11	primase and DNA directed polymerase	-0.0768396	0.0691684	-0.144963	0.0608134	0.0722109	0.121042	0.0987698	0.133292	0.287283	0.567702	0.142189	0.648217	-0.21837	-0.16807	-0.338549	-0.200435	0.0646911	0.306407	0.048622	0.322062	0.927053	1	0.466441	1	14	4	0.0155424	0.0110807	29.7066	0.000956586	66.9252	3.02345	3.54847	0.31453
361459	215890	215890_361459	Clvs2	Chr10 cM	Chr10:33388282-33500680(-)	clavesin 2	Clvs2	Chr1 p12	clavesin 2	-0.0955493	0.030246	-0.224393	-0.0241774	0.0897968	0.119815	0.123419	0.176921	0.287301	0.800701	0.0690428	0.891302	-0.271548	-0.204587	-0.46629	-0.370937	0.0804492	0.265079	0.0175038	0.322582	0.927053	1	0.327442	1	20	4	0.0476369	0.0213646	92.8178	7.54749136382531e-13	85.1883	6.75143	4.65836	0.198593
312670	68465	68465_312670	Adipor2	Chr6 cM	Chr6:119330111-119394489(-)	adiponectin receptor 2	Adipor2	Chr4 q42	adiponectin receptor 2	0.0445376	0.0484275	0.0794402	-0.0598669	0.0418663	0.0504777	0.050818	0.0804082	0.287417	0.337365	0.117999	0.456551	-0.0375188	-0.0505069	-0.0201613	-0.217464	0.126594	0.147362	0.179042	0.0977302	0.927053	0.9457	0.42588	1	22	4	0.0057581	0.00360107	41.0071	0.00151895	58.2018	2.39245	2.72407	0.436153
287989	13845	13845_287989	Ephb3	Chr16 cM	Chr16:21023530-21042054(+)	Eph receptor B3	Ephb3	Chr11 q23	Eph receptor B3	0.0625219	-0.102097	0.0147008	-0.0451828	0.0587845	0.0714768	0.0730626	0.114457	0.28752	0.153178	0.840536	0.693023	-0.0526936	-0.242189	-0.128499	-0.269515	0.177738	0.0379948	0.157901	0.17915	0.927053	0.794372	1	1	20	4	0.0133297	0.00737668	45.0712	0.000135347	67.057	3.03554	2.64436	0.449765
316820	68145	68145_316820	Etaa1	Chr11 cM	Chr11:17888756-17903875(-)	Ewing tumor-associated antigen 1	Etaa1-ps1	Chr3	ETAA1 activator of ATR kinase, pseudogene 1	-0.0360082	-0.0561768	-0.00882116	-0.0798135	0.0338573	0.0633581	0.0498925	0.0723438	0.287542	0.375264	0.859663	0.269917	-0.102367	-0.180356	-0.106609	-0.221605	0.0303509	0.0680027	0.0889664	0.0619777	0.927053	0.962004	1	1	14	4	1.92766044354846e-06	0.0028992	11.5314	0.317643	0.0272697	1.00027	1.41192	0.702742
688553	626870	626870_688553	Gm11992	Chr11 cM	Chr11:8998592-9019354(+)	predicted gene 11992	C14h7orf57	Chr14 q21	similar to human chromosome 7 open reading frame 57	0.0820275	0.106319	-0.00329611	-0.16692	0.0771295	0.0611874	0.0438919	0.160395	0.287554	0.0822806	0.940138	0.298024	-0.0691435	-0.0136056	-0.0893226	-0.48129	0.233198	0.226245	0.0827304	0.147449	0.927053	0.666162	1	1	22	4	0.00111244	0.00261269	22.5952	0.206626	11.4649	1.1295	5.69918	0.127199
NA	14381	14381_NA	G6pdx	ChrX cM	ChrX:73453089-73472486(-)	glucose-6-phosphate dehydrogenase X-linked	NA	NA	NA	0.0860749	-0.0466949	0.0327908	-0.0745359	0.0809369	0.142674	0.103636	0.189258	0.287563	0.743452	0.751696	0.693705	-0.0725585	-0.32633	-0.170332	-0.445474	0.244708	0.23294	0.235914	0.296402	0.927053	1	0.986495	1	12	4	0.020055	0.0120876	56.5408	2.21315158031446e-09	85.4578	6.87654	0.368967	0.946576
689161	57436	57436_689161	Gabarapl1	Chr6 cM	Chr6:129510155-129519294(+)	GABA type A receptor associated protein like 1	Gabarapl1	Chr4 q42	GABA type A receptor associated protein like 1	0.0196608	-0.0466622	-0.0140052	-0.0273325	0.0184876	0.0274532	0.032536	0.0321062	0.287574	0.0891878	0.666868	0.394595	-0.0165742	-0.10047	-0.0777745	-0.0902595	0.0558959	0.00714515	0.0497642	0.0355946	0.927053	0.685396	0.934998	1	21	4	0.000306877	0.00113843	17.0405	0.451623	8.00815	1.08705	3.41296	0.332228
298317	22209	22209_298317	Ube2a	ChrX cM	ChrX:36137948-36147875(+)	ubiquitin-conjugating enzyme E2A	Ube2a	ChrX q34	ubiquitin-conjugating enzyme E2A	0.0234393	0.0149329	0.0395492	0.0429784	0.022042	0.0270973	0.0296375	0.0404754	0.287603	0.581577	0.182062	0.288308	-0.0197622	-0.0381769	-0.0185392	-0.0363519	0.0666408	0.0680427	0.0976375	0.122309	0.927053	1	0.523523	1	22	4	0	0.000978252	14.0376	0.726634	0	1	3.61255	0.306455
316559	80721	80721_316559	Slc19a3	Chr1 cM	Chr1:82990244-83016169(-)	solute carrier family 19, member 3	Slc19a3	Chr9 q35	solute carrier family 19 member 3	-0.0670525	0.0318365	0.0286165	0.0749359	0.0630637	0.0569544	0.04977	0.126308	0.287668	0.576174	0.565308	0.552994	-0.190655	-0.079792	-0.0689309	-0.172623	0.0565501	0.143465	0.126164	0.322495	0.927081	1	0.870524	1	21	4	0.00165156	0.00313959	21.7097	0.196143	15.6551	1.18561	0.900528	0.8253
303313	380713	380713_303313	Scarf1	Chr11 cM	Chr11:75404366-75417408(+)	scavenger receptor class F, member 1	Scarf1	Chr10 q24	scavenger receptor class F, member 1	-0.070543	-0.0709449	-0.0183058	0.0822146	0.0663627	0.0637758	0.0607508	0.134591	0.287785	0.265962	0.763166	0.541299	-0.200612	-0.195943	-0.137375	-0.181578	0.0595255	0.0540534	0.100764	0.346007	0.927277	0.907561	0.991877	1	21	4	0.00488364	0.00488778	29.5395	0.0298636	34.7841	1.53337	1.88379	0.596873
307178	71435	71435_307178	Arhgap21	Chr2 cM	Chr2:20852730-20973692(-)	Rho GTPase activating protein 21	Arhgap21	Chr17 q12.3	Rho GTPase activating protein 21	-0.0452146	0.0522518	-0.0986636	0.0153603	0.0425471	0.0597042	0.0635779	0.0838916	0.287921	0.381477	0.120697	0.854722	-0.128605	-0.0647663	-0.223274	-0.149064	0.0381762	0.16927	0.0259469	0.179785	0.927387	0.964975	0.430332	1	20	4	0.00988324	0.00543577	61.3872	3.05050383516424e-07	68.1777	3.14245	4.54426	0.208376
300122	67747	67747_300122	Ribc2	Chr15 cM	Chr15:85016279-85028771(+)	RIB43A domain with coiled-coils 2	Ribc2	Chr7 q34	RIB43A domain with coiled-coils 2	0.139275	-0.0242952	-0.0836135	-0.308511	0.131076	0.0638777	0.0587417	0.262923	0.287985	0.703693	0.154617	0.24064	-0.117629	-0.149493	-0.198745	-0.82383	0.39618	0.100903	0.0315181	0.206809	0.927387	1	0.483915	1	20	4	0.00506272	0.00461315	37.9551	0.00153581	44.1761	1.79135	3.8127	0.282413
362696	225049	225049_362696	Ttc7	Chr17 cM	Chr17:87590328-87689197(+)	tetratricopeptide repeat domain 7	Ttc7a	Chr6 q12	tetratricopeptide repeat domain 7A	-0.0501731	-0.049396	0.0310287	0.134174	0.0472197	0.0571359	0.0587937	0.0933144	0.287988	0.387295	0.597669	0.15047	-0.142722	-0.16138	-0.0842049	-0.0487185	0.0423758	0.0625884	0.146262	0.317067	0.927387	0.967469	0.893984	1	22	4	0.00939002	0.00493538	50.2774	6.8527350005688e-05	66.9617	3.02679	4.45777	0.216088
308760	269955	269955_308760	Rccd1	Chr7 cM	Chr7:79944339-79974512(-)	RCC1 domain containing 1	Rccd1	Chr1 q31	RCC1 domain containing 1	0.0810909	-0.175837	0.0968444	0.0379427	0.0763413	0.137487	0.111362	0.145719	0.288138	0.200918	0.384498	0.794569	-0.0685354	-0.445306	-0.12142	-0.247662	0.230717	0.0936317	0.315109	0.323547	0.927679	0.85367	0.734697	1	14	4	0.0190318	0.0138013	32.7895	0.000295485	65.6685	2.91278	5.13464	0.1622
81743	207728	207728_81743	Pde2a	Chr7 cM	Chr7:101070905-101162026(+)	phosphodiesterase 2A, cGMP-stimulated	Pde2a	Chr1 q32	phosphodiesterase 2A	-0.0329322	0.0111804	-0.0422352	-0.0194783	0.0310096	0.0394773	0.0480775	0.0529807	0.288236	0.777014	0.379683	0.713135	-0.09371	-0.0661936	-0.136465	-0.123319	0.0278456	0.0885545	0.051995	0.0843619	0.927679	1	0.730352	1	21	4	0.00204444	0.00232778	26.047	0.0736094	30.6518	1.442	1.43764	0.696735
298933	19819	19819_298933	Rnaseh1	Chr12 cM	Chr12:28699601-28709588(+)	ribonuclease H1	Rnaseh1	Chr6 q16	ribonuclease H1	-0.0329552	-0.0393083	-0.138279	0.0268142	0.0310343	0.0279312	0.0304983	0.0596268	0.288283	0.159331	5.78760816374793e-06	0.652926	-0.0937812	-0.0940525	-0.198055	-0.0900521	0.0278709	0.0154359	-0.0785037	0.143681	0.927679	0.806172	0.000875787	1	22	4	0	0.000983669	12.2287	0.835208	0	1	21.1239	9.92211972598154e-05
313241	230125	230125_313241	Slc25a51	Chr4 cM	Chr4:45395923-45408766(-)	solute carrier family 25, member 51	Slc25a51	Chr5 q22	solute carrier family 25, member 51	-0.0649033	0.0612089	-0.0758795	0.123607	0.0611229	0.0777652	0.0787637	0.119225	0.288304	0.431224	0.335356	0.29985	-0.184702	-0.0912082	-0.230253	-0.110069	0.0548953	0.213626	0.0784944	0.357283	0.927679	0.981592	0.689352	1	20	4	0.0176141	0.0082351	107.076	1.60833091931656e-15	84.53	6.46413	2.84277	0.416507
297481	66892	66892_297481	Eif4e3	Chr6 cM	Chr6:99602096-99643732(-)	eukaryotic translation initiation factor 4E member 3	Eif4e3	Chr4 q34	eukaryotic translation initiation factor 4E family member 3	-0.0382249	0.0337161	-0.081289	0.0189923	0.0360045	0.0495157	0.0513941	0.073759	0.288385	0.495924	0.113723	0.7968	-0.108792	-0.063333	-0.18202	-0.125573	0.0323426	0.130765	0.0194417	0.163557	0.927761	1	0.418392	1	21	4	0.0048248	0.00365257	32.2837	0.0138716	46.3331	1.86335	4.27147	0.233603
84586	14190	14190_84586	Fgl2	Chr5 cM	Chr5:21577671-21583384(+)	fibrinogen-like protein 2	Fgl2	Chr4 q11	fibrinogen-like 2	-0.106825	-0.0704149	-0.0374668	0.103469	0.100651	0.126389	0.126896	0.197268	0.288537	0.577439	0.767798	0.599925	-0.304097	-0.318132	-0.286179	-0.28317	0.0904478	0.177303	0.211245	0.490108	0.928066	1	0.994327	1	21	4	0.0496822	0.021735	65.108	1.47346220418186e-07	85.133	6.72628	0.496333	0.919696
171105	240028	240028_171105	Lnpep	Chr17 cM	Chr17:17747985-17846303(-)	leucyl/cystinyl aminopeptidase	Lnpep	Chr1 q12	leucyl and cystinyl aminopeptidase	0.0597725	0.0697595	0.0456776	-0.0907346	0.0563359	0.0587552	0.0596063	0.113234	0.28869	0.235112	0.443485	0.422955	-0.0506439	-0.0453985	-0.0711485	-0.312668	0.170189	0.184918	0.162504	0.131199	0.92831	0.89069	0.784012	1	21	4	0.00702872	0.00483806	34.643	0.00692816	52.2693	2.09509	1.93573	0.585853
363924	231724	231724_363924	Rad9b	Chr5 cM	Chr5:122461286-122492296(-)	RAD9 checkpoint clamp component B	Rad9b	Chr12 q16	RAD9 checkpoint clamp component B	0.0406107	-0.0136883	0.0428321	-0.0689953	0.0382787	0.0374968	0.0383093	0.0758024	0.288725	0.715072	0.263541	0.362717	-0.0344141	-0.0871807	-0.0322527	-0.217565	0.115636	0.0598041	0.117917	0.0795747	0.92831	1	0.617977	1	21	4	0	0.00179797	8.18109	0.96252	0	1	2.53884	0.468312
500139	232016	232016_500139	Itprid1	Chr6 cM	Chr6:55813880-55955720(+)	ITPR interacting domain containing 1	Itprid1	Chr4 q24	ITPR interacting domain containing 1	0.106632	-0.012408	0.0688974	-0.308837	0.100528	0.115659	0.121799	0.205054	0.288818	0.914566	0.571622	0.132035	-0.0903997	-0.239096	-0.169824	-0.710736	0.303664	0.21428	0.307619	0.0930613	0.928407	1	0.875426	1	16	4	0.0281541	0.0186749	33.5902	0.000782529	69.5551	3.28462	2.33524	0.505804
685174	72029	72029_685174	Cnpy3	Chr17 cM	Chr17:47046631-47063140(-)	canopy FGF signaling regulator 3	Cnpy3	Chr9 q12	canopy FGF signaling regulator 3	-0.0202775	-0.0590619	-0.0866372	-0.0104721	0.019123	0.0286336	0.030706	0.0357327	0.288976	0.0391435	0.00477982	0.769471	-0.0577579	-0.115183	-0.14682	-0.080507	0.0172029	-0.00294099	-0.0264546	0.0595628	0.928407	0.530076	0.0766044	1	22	4	0	0.00116581	10.6487	0.908667	0	1	10.0751	0.0179383
366733	212539	212539_366733	Gm266	Chr12 cM	Chr12:111451043-111452257(-)	predicted gene 266	Diras3	Chr6 q32	DIRAS family GTPase 3	-0.110734	0.0453351	-0.323764	-0.23584	0.104451	0.17407	0.149103	0.185763	0.289076	0.794523	0.0299004	0.204237	-0.315455	-0.295836	-0.616001	-0.59993	0.0939867	0.386506	-0.0315269	0.12825	0.928407	1	0.214021	1	14	4	0.0423262	0.025007	53.8863	5.09473504160818e-08	81.9881	5.5519	11.2539	0.0104291
NA	56520	56520_NA	Nme4	Chr17 cM	Chr17:26310708-26314576(-)	NME/NM23 nucleoside diphosphate kinase 4	NA	NA	NA	-0.0975716	-0.167896	-0.134059	0.00861962	0.0920359	0.132572	0.0840315	0.210705	0.289078	0.205352	0.110636	0.967369	-0.277959	-0.427734	-0.298758	-0.404355	0.0828155	0.0919408	0.0306397	0.421594	0.928407	0.859446	0.413511	1	12	4	0.00835698	0.00802103	17.2099	0.0279958	53.4854	2.14986	3.31261	0.345891
296733	100910	100910_296733	Chpf2	Chr5 cM	Chr5:24791739-24799554(+)	chondroitin polymerizing factor 2	Chpf2	Chr4 q11	chondroitin polymerizing factor 2	0.0568514	-0.0733915	0.0627149	-0.102826	0.0536327	0.0726507	0.0755498	0.104969	0.289138	0.312401	0.406475	0.32729	-0.0482667	-0.215784	-0.08536	-0.30856	0.161969	0.0690012	0.21079	0.102909	0.928407	0.932016	0.752964	1	20	4	0.0155264	0.00772622	73.0997	2.84106587339357e-09	77.5204	4.44847	3.02117	0.388372
316626	55927	55927_316626	Hes6	Chr1 cM	Chr1:91339205-91341760(-)	hairy and enhancer of split 6	Hes6	Chr9 q36	hes family bHLH transcription factor 6	-0.0632214	-0.0378823	-0.189497	-0.0325351	0.0596463	0.0675305	0.0685002	0.11705	0.289173	0.574821	0.00566849	0.781044	-0.180126	-0.17024	-0.323754	-0.261949	0.0536832	0.094475	-0.0552387	0.196879	0.928407	1	0.0847653	1	22	4	0.0123428	0.0067822	59.4191	2.53887913947272e-06	65.4642	2.89555	8.73366	0.0330498
306141	24064	24064_306141	Spry2	Chr14 cM	Chr14:106129381-106134253(-)	sprouty RTK signaling antagonist 2	Spry2	Chr15 q22	sprouty RTK signaling antagonist 2	0.0855737	-0.116055	0.148733	-0.0379015	0.0807397	0.111718	0.116697	0.157679	0.289203	0.298885	0.202481	0.810043	-0.0726732	-0.335018	-0.0799899	-0.346948	0.24382	0.102907	0.377455	0.271145	0.928407	0.923884	0.549803	1	21	4	0.0451218	0.0183641	98.0044	2.08155642363378e-13	87.8926	8.25942	4.22615	0.238057
117259	20462	20462_117259	Tra2b	Chr16 cM	Chr16:22063302-22084755(-)	transformer 2 beta	Tra2b	Chr11 q23	transformer 2 beta	-0.021116	0.0394021	-0.00905918	0.0385121	0.0199269	0.0333516	0.0358698	0.0386299	0.289295	0.237438	0.80061	0.318789	-0.060172	-0.0259659	-0.0793627	-0.0372011	0.0179401	0.10477	0.0612444	0.114225	0.928407	0.892576	1	1	21	4	0	0.00146385	12.9061	0.742446	0	1	2.56931	0.462896
295635	76117	76117_295635	Arhgap15	Chr2 cM	Chr2:43638836-44285965(+)	Rho GTPase activating protein 15	Arhgap15	Chr3 q12	Rho GTPase activating protein 15	-0.0894	-0.00898654	-0.200838	0.141576	0.0843741	0.106565	0.109012	0.164637	0.289342	0.932795	0.0654254	0.389831	-0.25477	-0.217851	-0.414499	-0.181108	0.0759702	0.199878	0.0128224	0.464259	0.928407	1	0.319646	1	22	4	0.0403121	0.0174321	92.0276	6.23354795737719e-12	84.4856	6.44564	3.69963	0.295778
83515	230257	230257_83515	Ptbp3	Chr4 cM	Chr4:59471868-59549288(-)	polypyrimidine tract binding protein 3	Ptbp3	Chr5 q24	polypyrimidine tract binding protein 3	-0.0482363	0.0268872	-0.102453	0.0450989	0.0455309	0.0654272	0.0690793	0.0910375	0.289409	0.681111	0.138042	0.620326	-0.137475	-0.101348	-0.237846	-0.133331	0.0410026	0.155122	0.03294	0.223529	0.928407	1	0.45988	1	21	4	0.0116313	0.00633468	51.9712	2.07734059278573e-05	67.3074	3.0588	3.05342	0.383462
291940	622675	622675_291940	Zfp827	Chr8 cM	Chr8:79755066-79920395(+)	zinc finger protein 827	Zfp827	Chr19 q11	zinc finger protein 827	-0.0623225	0.0767293	-0.084869	-0.0193776	0.0588345	0.0989863	0.0969866	0.101549	0.28947	0.438251	0.381542	0.848667	-0.177636	-0.11728	-0.274959	-0.218411	0.052991	0.270739	0.105221	0.179655	0.928407	0.987096	0.731589	1	12	4	0.0133975	0.00920353	39.1221	4.66557597475361e-06	75.2352	4.03798	2.90573	0.406389
362609	80912	80912_362609	Pum1	Chr4 cM	Chr4:130390632-130508875(+)	pumilio RNA-binding family member 1	Pum1	Chr5 q36	pumilio RNA-binding family member 1	-0.0166864	0.000327405	-0.0600165	0.0649636	0.0157527	0.0254782	0.0281974	0.0298621	0.289475	0.989747	0.0333005	0.0295958	-0.0475612	-0.0496089	-0.115282	0.00643509	0.0141883	0.0502637	-0.00475062	0.123492	0.928407	1	0.226499	1	21	4	1.52393075039696e-05	0.000930908	14.3009	0.645697	0.484141	1.00486	7.3478	0.0616007
498171	66801	66801_498171	Prkrip1	Chr5 cM	Chr5:136209211-136227808(-)	Prkr interacting protein 1 (IL11 inducible)	Prkrip1	Chr12 q12	PRKR interacting protein 1	0.028314	0.0140112	0.0333874	-0.084315	0.0267312	0.0342026	0.036727	0.050204	0.289504	0.68206	0.363313	0.0930647	-0.0240782	-0.0530247	-0.0385962	-0.182713	0.0807063	0.0810472	0.105371	0.014083	0.928407	1	0.715009	1	22	4	0.000462592	0.00111265	19.2134	0.378793	11.4684	1.12954	3.26233	0.35292
297602	213233	213233_297602	Tapbpl	Chr6 cM	Chr6:125200896-125208823(-)	TAP binding protein-like	Tapbpl	Chr4 q42	TAP binding protein-like	-0.0407367	-0.0502781	-0.037712	0.110275	0.0384626	0.0517582	0.0490855	0.0823217	0.289543	0.331347	0.442314	0.18039	-0.116122	-0.151722	-0.133918	-0.051073	0.0346486	0.0511661	0.0584939	0.271622	0.928407	0.944556	0.782698	1	22	4	0.00312988	0.00346711	22.5705	0.207638	29.4168	1.41677	3.54368	0.315141
303611	21763	21763_303611	Tex2	Chr11 cM	Chr11:106392973-106504249(-)	testis expressed gene 2	Tex2	Chr10 q32.1	testis expressed 2	0.0229623	-0.0208632	-0.00916793	-0.00589361	0.0216874	0.047577	0.0443375	0.0474211	0.289699	0.661013	0.836185	0.901092	-0.0195443	-0.114113	-0.0960679	-0.0988373	0.0654689	0.072386	0.077732	0.0870501	0.92853	1	1	1	14	4	0.000635835	0.00205575	8.25601	0.603846	12.8234	1.1471	0.196283	0.978187
64302	67891	67891_64302	Rpl4	Chr9 cM	Chr9:64080657-64085948(+)	ribosomal protein L4	Rpl4	Chr8 q24	ribosomal protein L4	-0.0388641	0.0493578	-0.0208361	0.100709	0.0367079	0.0489909	0.0501082	0.0709412	0.289719	0.313699	0.67754	0.155722	-0.11081	-0.0466625	-0.119046	-0.0383335	0.0330821	0.145378	0.0773741	0.239751	0.92853	0.93229	0.941424	1	22	4	0.00671061	0.00348625	52.1679	3.52565279479237e-05	69.8491	3.31665	3.22957	0.357566
64538	67444	67444_64538	Ilkap	Chr1 cM	Chr1:91301583-91326537(-)	integrin-linked kinase-associated serine/threonine phosphatase 2C	Ilkap	Chr9 q36	ILK associated serine/threonine phosphatase	-0.022396	-0.0249734	-0.120066	0.0260907	0.0211549	0.0287449	0.0289451	0.0416968	0.289751	0.38496	3.35287757123939e-05	0.531497	-0.0638588	-0.0813125	-0.176798	-0.0556337	0.0190668	0.0313656	-0.0633351	0.107815	0.92853	0.967178	0.00283602	1	21	4	0.00027466	0.00119914	17.4634	0.423425	7.26621	1.07836	17.3893	0.000587707
312915	211673	211673_312915	Arfgef1	Chr1 cM	Chr1:10207796-10302895(-)	ADP ribosylation factor guanine nucleotide exchange factor 1	Arfgef1	Chr5 q11	ADP ribosylation factor guanine nucleotide exchange factor 1	0.0233087	0.0379012	0.0802514	0.0215792	0.0220264	0.0333805	0.0380613	0.0400509	0.289957	0.256196	0.0349895	0.590028	-0.0198623	-0.0275235	0.00565271	-0.056919	0.0664796	0.103326	0.15485	0.100077	0.928962	0.903121	0.232013	1	19	4	0.000449795	0.0016944	13.2868	0.58016	8.77173	1.09615	5.97452	0.112857
361030	218989	218989_361030	Tmem260	Chr14 cM	Chr14:48683581-48761703(+)	transmembrane protein 260	Tmem260	Chr15 p14	transmembrane protein 260	-0.0435434	0.0400546	-0.114622	-0.00538818	0.0411528	0.0641732	0.0704969	0.0837808	0.290014	0.53252	0.103968	0.948721	-0.124202	-0.0857226	-0.252793	-0.169596	0.0371147	0.165832	0.0235497	0.158819	0.928962	1	0.402328	1	17	4	0.00610727	0.00534423	22.8801	0.0431378	45.8512	1.84676	5.52332	0.13725
498188	76792	76792_498188	Spring1	Chr5 cM	Chr5:118383292-118401179(+)	SREBF pathway regulator in golgi 1	Spring1	Chr12 q16	SREBF pathway regulator in golgi 1	0.0316045	-0.0699157	-0.0296185	-0.156554	0.029872	0.0325395	0.0335096	0.0591365	0.290057	0.0316628	0.376761	0.00811278	-0.0269436	-0.133692	-0.0952961	-0.27246	0.0901526	-0.00613948	0.0360591	-0.040649	0.928962	0.493094	0.727552	0.93972	20	4	3.75560335576428e-06	0.00152133	8.60768	0.928687	0.0772356	1.00077	11.6502	0.00868264
314405	68149	68149_314405	Otub2	Chr12 cM	Chr12:103354941-103372609(+)	OTU domain, ubiquitin aldehyde binding 2	Otub2	Chr6 q32	OTU deubiquitinase, ubiquitin aldehyde binding 2	0.0547554	-0.0386083	-0.0261117	-0.1271	0.0517821	0.0673427	0.0714922	0.0978222	0.29032	0.566435	0.714933	0.193841	-0.0467357	-0.170598	-0.166234	-0.318828	0.156247	0.093381	0.11401	0.0646274	0.928962	1	0.963014	1	21	4	0.0133478	0.00714779	51.8656	2.15836150519221e-05	69.3244	3.25992	2.51208	0.473112
361577	68137	68137_361577	Kdelr1	Chr7 cM	Chr7:45522264-45533150(+)	KDEL (Lys-Asp-Glu-Leu) endoplasmic reticulum protein retention receptor 1	Kdelr1	Chr1 q22	KDEL endoplasmic reticulum protein retention receptor 1	-0.0208497	-0.0442806	-0.0479319	0.00396935	0.0197196	0.0292635	0.0300566	0.0383374	0.29037	0.130237	0.110775	0.917537	-0.0594994	-0.101636	-0.106842	-0.0711706	0.0177999	0.0130748	0.010978	0.0791093	0.928962	0.763644	0.413687	1	21	4	0.0006568	0.00105043	16.8724	0.463045	20.1109	1.25173	3.33197	0.343218
315804	319758	319758_315804	Rfx7	Chr9 cM	Chr9:72439522-72530111(+)	regulatory factor X, 7	Rfx7	Chr8 q24	regulatory factor X, 7	0.0238268	0.0469495	0.114181	-0.00554827	0.0225383	0.0375521	0.0364173	0.0485435	0.290434	0.211209	0.00171644	0.909004	-0.0203475	-0.0266513	0.0428047	-0.100692	0.068001	0.12055	0.185558	0.0895953	0.928962	0.866467	0.0407352	1	21	4	0	0.00169529	12.878	0.744313	0	1	11.1456	0.0109641
170924	239273	239273_170924	Abcc4	Chr14 cM	Chr14:118720104-118943631(-)	ATP-binding cassette, sub-family C member 4	Abcc4	Chr15 q24	ATP binding cassette subfamily C member 4	-0.0334918	-0.00655737	-0.0193776	0.0645353	0.0316832	0.0430883	0.0458345	0.0604381	0.290472	0.879041	0.672461	0.285614	-0.0955897	-0.0910089	-0.109212	-0.0539212	0.028606	0.0778942	0.0704565	0.182992	0.928962	1	0.938056	1	20	4	0.00109902	0.00234957	19.1135	0.262824	15.6412	1.18541	1.17345	0.759379
294962	14696	14696_294962	Gnb4	Chr3 cM	Chr3:32634481-32670734(-)	guanine nucleotide binding protein (G protein), beta 4	Gnb4	Chr2 q24	G protein subunit beta 4	-0.038415	0.047072	0.0348373	0.0629137	0.0363409	0.0433517	0.0431296	0.0733693	0.290478	0.277559	0.419243	0.391172	-0.109642	-0.0378957	-0.0496952	-0.0808875	0.0328118	0.13204	0.11937	0.206715	0.928962	0.911857	0.762914	1	22	4	0.00318536	0.00276785	28.605	0.0534249	38.5505	1.62735	2.24369	0.523394
293840	245468	245468_293840	Pnma3	ChrX cM	ChrX:72108393-72111797(+)	paraneoplastic antigen MA3	Pnma3	ChrX	PNMA family member 3	-0.0679503	0.0074204	-0.104933	0.0615294	0.0642848	0.0845679	0.0879954	0.126215	0.290503	0.93008	0.233072	0.625906	-0.193946	-0.15833	-0.277401	-0.185847	0.0580457	0.17317	0.0675347	0.308906	0.928962	1	0.585929	1	22	4	0.0250686	0.0108669	176.201	5.41542766896715e-28	81.4091	5.37896	1.6799	0.641411
499282	212124	212124_499282	Cfap46	Chr7 cM	Chr7:139180867-139263733(-)	cilia and flagella associated protein 46	Cfap46	Chr1 q41	cilia and flagella associated protein 46	0.100026	-0.0266692	0.10027	-0.259412	0.0946327	0.165966	0.133404	0.178383	0.290514	0.872336	0.452278	0.145879	-0.0854505	-0.351956	-0.161198	-0.609036	0.285503	0.298617	0.361737	0.0902121	0.928962	1	0.789525	1	12	4	0.019899	0.0176536	19.9167	0.0106558	63.4211	2.73382	2.23903	0.524302
304966	246256	246256_304966	Fcgr4	Chr1 cM	Chr1:170846495-170857330(+)	Fc receptor, IgG, low affinity IV	Fcgr3a	Chr13 q24	Fc gamma receptor 3A	-0.0928253	-0.0416613	0.0117078	0.201134	0.0878449	0.0675008	0.0626246	0.174344	0.290651	0.537105	0.851698	0.248639	-0.264998	-0.17396	-0.111034	-0.140574	0.0793475	0.0906379	0.13445	0.542841	0.928962	1	1	1	21	4	0.00646338	0.00526957	26.6327	0.0636792	43.512	1.77029	1.90807	0.591705
84013	56348	56348_84013	Hsd17b12	Chr2 cM	Chr2:93863042-93988254(-)	hydroxysteroid (17-beta) dehydrogenase 12	Hsd17b12	Chr3 q31	hydroxysteroid (17-beta) dehydrogenase 12	-0.0293234	0.00722169	-0.0494216	0.0379573	0.0277505	0.036268	0.0410128	0.0498797	0.290657	0.842169	0.228192	0.44667	-0.0837133	-0.0638623	-0.129805	-0.0598051	0.0250665	0.0783056	0.030962	0.13572	0.928962	1	0.57967	1	22	4	0.00124665	0.00192269	19.7676	0.346055	20.1172	1.25183	1.98859	0.574779
89808	20312	20312_89808	Cx3cl1	Chr8 cM	Chr8:95498808-95509055(+)	C-X3-C motif chemokine ligand 1	Cx3cl1	Chr19 p13	C-X3-C motif chemokine ligand 1	0.079163	-0.106082	0.063975	-0.0635739	0.0749266	0.100446	0.103636	0.142166	0.290721	0.290922	0.537032	0.654744	-0.0676903	-0.302953	-0.139147	-0.342213	0.226016	0.0907899	0.267097	0.215065	0.928962	0.919703	0.852861	1	22	4	0.0392745	0.0150293	256.717	3.50057971990874e-44	92.9976	14.2808	2.24301	0.523527
29386	17257	17257_29386	Mecp2	ChrX cM	ChrX:73070198-73129296(-)	methyl CpG binding protein 2	Mecp2	ChrX	methyl CpG binding protein 2	-0.0224227	0.0136665	-0.0505924	-0.021427	0.0212246	0.0340738	0.0366561	0.0405726	0.290764	0.688357	0.167528	0.597419	-0.0640223	-0.0531169	-0.122437	-0.100948	0.0191768	0.0804498	0.0212523	0.0580938	0.928962	1	0.504328	1	22	4	0.000993097	0.00156742	18.8241	0.402728	20.0171	1.25027	4.80011	0.187033
64200	98758	98758_64200	Hnrnpf	Chr6 cM	Chr6:117877301-117902583(+)	heterogeneous nuclear ribonucleoprotein F	Hnrnpf	Chr4	heterogeneous nuclear ribonucleoprotein F	0.0197617	0.00853574	0.0352981	-0.000119369	0.0187079	0.0294324	0.0321169	0.0356041	0.290816	0.771807	0.271746	0.997325	-0.016905	-0.0491507	-0.0276499	-0.0699022	0.0564284	0.0662222	0.098246	0.0696634	0.928962	1	0.625597	1	21	4	0	0.00108322	10.5849	0.877309	0	1	1.48532	0.685663
NA	229663	229663_NA	Csde1	Chr3 cM	Chr3:102927742-102965502(+)	cold shock domain containing E1, RNA binding	NA	NA	NA	0.0179712	0.0285093	-0.0124245	0.0554763	0.0170131	0.0723704	0.0401243	0.0691758	0.290825	0.693628	0.756826	0.422576	-0.0153739	-0.113334	-0.0910668	-0.0801058	0.0513164	0.170353	0.0662177	0.191058	0.928962	1	0.988917	1	12	4	0	0.00166003	5.71029	0.679646	0	1	0.89341	0.827018
65261	17913	17913_65261	Myo1c	Chr11 cM	Chr11:75541330-75564736(+)	myosin IC	Myo1c	Chr10 q24	myosin 1C	-0.0308399	0.00978198	-0.0193439	0.0496622	0.0291968	0.0423706	0.0389356	0.0621824	0.290843	0.817418	0.619318	0.424491	-0.0880647	-0.0732628	-0.0956562	-0.0722131	0.0263849	0.0928267	0.0569685	0.171537	0.928962	1	0.907982	1	22	4	4.49665853022755e-06	0.00150925	13.0881	0.786315	0.0755239	1.00076	0.82851	0.842636
191572	66395	66395_191572	Ahnak	Chr19 cM	Chr19:8966648-9054278(+)	AHNAK nucleoprotein	Ahnak	Chr1 q43	AHNAK nucleoprotein	-0.0455235	0.00419399	-0.0199466	0.0852868	0.0431098	0.042976	0.0427692	0.0856739	0.290972	0.922259	0.640945	0.319502	-0.130017	-0.0800375	-0.103773	-0.0826309	0.0389701	0.0884255	0.0638795	0.253205	0.929196	1	0.92024	1	22	4	0	0.00253136	12.0432	0.844999	0	1	1.09539	0.778188
500030	75725	75725_500030	Phf14	Chr6 cM	Chr6:11907808-12081204(+)	PHD finger protein 14	Phf14	Chr4 q21	PHD finger protein 14	0.0208702	0.027536	0.0502419	-0.0233035	0.0197725	0.0345129	0.0350513	0.0394725	0.291188	0.42496	0.151748	0.554941	-0.0178831	-0.0401081	-0.0184573	-0.100668	0.0596236	0.0951801	0.118941	0.0540612	0.929395	0.97924	0.48045	1	22	4	0	0.00161528	15.6488	0.617042	0	1	2.35949	0.501221
301544	23874	23874_301544	Farsb	Chr1 cM	Chr1:78394612-78465534(-)	phenylalanyl-tRNA synthetase, beta subunit	Farsb	Chr9 q33	phenylalanyl-tRNA synthetase subunit beta	0.0293762	0.102708	0.110781	0.0180571	0.0278312	0.0380564	0.0384889	0.0548591	0.291192	0.00695806	0.0039989	0.742039	-0.025172	0.0281191	0.0353438	-0.0894648	0.0839244	0.177297	0.186217	0.125579	0.929395	0.307234	0.0686345	1	22	4	0.00276227	0.00215588	32.1782	0.0209425	43.4095	1.76708	12.8817	0.00489966
305586	216578	216578_305586	Papolg	Chr11 cM	Chr11:23812646-23845253(-)	poly(A) polymerase gamma	Papolg	Chr14 q22	poly(A) polymerase gamma	0.0244548	0.00670847	0.0396073	0.053891	0.0231693	0.026073	0.0275712	0.0444692	0.291204	0.79695	0.150847	0.225561	-0.0209561	-0.0443936	-0.0144312	-0.033267	0.0698658	0.0578105	0.0936458	0.141049	0.929395	1	0.479397	1	21	4	0	0.000967229	16.2229	0.508093	0	1	4.48384	0.213737
362841	70427	70427_362841	Mier2	Chr10 cM	Chr10:79376079-79391033(-)	MIER family member 2	Mier2	Chr7 q11	MIER family member 2	0.0363097	-0.109653	-0.0489899	-0.0944552	0.0344114	0.0460036	0.0473787	0.0689781	0.29135	0.0171457	0.301133	0.17089	-0.0311354	-0.199818	-0.141851	-0.22965	0.103755	-0.0194873	0.0438707	0.0407395	0.929607	0.390071	0.657216	1	22	4	0.00443336	0.00303438	39.9652	0.00211012	50.7317	2.0297	7.52199	0.0569962
360799	69034	69034_360799	Nupr2	Chr5 cM	Chr5:129937381-129942629(+)	nuclear protein transcriptional regulator 2	Nupr2	Chr12 q13	nuclear protein 2, transcriptional regulator	0.0687749	-0.0512859	-0.042075	-0.122292	0.0651838	0.0274545	0.0318698	0.128114	0.291383	0.0617573	0.186763	0.339802	-0.0589829	-0.105096	-0.104539	-0.373392	0.196533	0.00252389	0.0203887	0.128807	0.929607	0.600882	0.5292	1	21	4	1.06543968575546e-06	0.000995949	23.7558	0.126225	0.0237442	1.00024	5.21888	0.156454
361230	621976	621976_361230	Tmem170b	Chr13 cM	Chr13:41759383-41794831(+)	transmembrane protein 170B	Tmem170b	Chr17 p12	transmembrane protein 170B	-0.0394908	0.124831	0.0205384	-0.0060092	0.0374453	0.0508559	0.0511994	0.0761263	0.291597	0.0141044	0.688313	0.937083	-0.112882	0.0251548	-0.0798106	-0.155214	0.0339007	0.224506	0.120887	0.143196	0.929747	0.370755	0.94822	1	20	4	0.00420074	0.00363132	25.6858	0.058612	41.2741	1.70283	6.72323	0.0812626
116547	20201	20201_116547	S100a8	Chr3 cM	Chr3:90576378-90577341(+)	S100 calcium binding protein A8 (calgranulin A)	S100a8	Chr2 q34	S100 calcium binding protein A8	-0.186323	0.0564182	0.157405	0.295562	0.176714	0.0444004	0.0549566	0.355306	0.29171	0.203847	0.00418115	0.405493	-0.532675	-0.0306051	0.0496916	-0.400826	0.160029	0.143441	0.265117	0.99195	0.929747	0.858048	0.0709625	1	21	4	3.50559335165002e-06	0.00220528	38.9817	0.00179776	0.0370126	1.00037	10.8201	0.0127394
NA	56522	56522_NA	Papolb	Chr5 cM	Chr5:142513495-142515831(-)	poly (A) polymerase beta (testis specific)	NA	NA	NA	-0.211316	0.183557	0.179348	0.408778	0.200428	0.144829	0.0708103	0.420293	0.291734	0.20501	0.0113159	0.330751	-0.604147	-0.100302	0.0405619	-0.414981	0.181515	0.467417	0.318133	1.23254	0.929747	0.859047	0.127664	1	11	4	0.00453677	0.00450176	20.4593	0.00465861	63.1066	2.71051	7.37462	0.060869
296134	77721	77721_296134	Mrps5	Chr2 cM	Chr2:127429346-127445906(+)	mitochondrial ribosomal protein S5	Mrps5	Chr3 q36	mitochondrial ribosomal protein S5	0.0173236	-0.0517914	-0.00969124	0.0176176	0.016434	0.0279886	0.0300619	0.0317843	0.291822	0.0642498	0.747167	0.579382	-0.0148864	-0.106648	-0.0686114	-0.0446784	0.0495335	0.00306536	0.0492289	0.0799137	0.929747	0.614558	0.983699	1	22	4	0	0.00115311	9.66271	0.942361	0	1	5.14794	0.16128
24330	13653	13653_24330	Egr1	Chr18 cM	Chr18:34994260-34998009(+)	early growth response 1	Egr1	Chr18 p12	early growth response 1	0.112197	0.158852	0.0651121	-0.25094	0.106449	0.130205	0.140575	0.199786	0.291882	0.222459	0.643232	0.2091	-0.0964384	-0.0963447	-0.210409	-0.642515	0.320832	0.414048	0.340633	0.140634	0.929747	0.878229	0.922162	1	21	4	0.0603084	0.0272787	167.64	8.23331436973714e-27	87.0031	7.69412	2.75749	0.430546
361213	268656	268656_361213	Sptlc1	Chr13 cM	Chr13:53486784-53531433(-)	serine palmitoyltransferase, long chain base subunit 1	Sptlc1	Chr17 p14	serine palmitoyltransferase, long chain base subunit 1	-0.0281563	0.0230668	-0.0230403	0.0219006	0.0267178	0.0365339	0.038354	0.0508656	0.291955	0.527791	0.548022	0.666789	-0.0805223	-0.0485384	-0.0982128	-0.077794	0.0242096	0.0946721	0.0521322	0.121595	0.929747	1	0.86035	1	22	4	0.00229999	0.00187592	29.5041	0.0425561	42.1093	1.72739	1.30392	0.728202
367242	19335	19335_367242	Rab23	Chr1 cM	Chr1:33758968-33781645(+)	RAB23, member RAS oncogene family	Rab23	Chr9 q21	RAB23, member RAS oncogene family	-0.0274114	0.0204268	-0.0222942	0.0648298	0.026011	0.0385515	0.0410558	0.0477153	0.291957	0.59621	0.587115	0.174248	-0.0783921	-0.0551327	-0.102762	-0.0286905	0.0235693	0.0959864	0.0581737	0.15835	0.929747	1	0.887289	1	22	4	0.00123911	0.00196177	24.06	0.153071	19.5986	1.24376	2.28621	0.515167
311202	228366	228366_311202	Large2	Chr2 cM	Chr2:92195391-92201437(-)	LARGE xylosyl- and glucuronyltransferase 2	Large2	Chr3 q24	LARGE xylosyl- and glucuronyltransferase 2	-0.162487	-0.0418131	-0.0224991	0.400413	0.154189	0.0388693	0.0383239	0.308487	0.291968	0.282045	0.557151	0.194291	-0.464692	-0.117996	-0.0976126	-0.20421	0.139719	0.0343693	0.0526144	1.00504	0.929747	0.914215	0.865756	1	22	4	0.000463015	0.00189333	28.1788	0.0593865	6.70083	1.07182	2.77977	0.426841
307594	225164	225164_307594	Mib1	Chr18 cM	Chr18:10725548-10818704(+)	MIB E3 ubiquitin protein ligase 1	Mib1	Chr18 p13	MIB E3 ubiquitin protein ligase 1	0.0329912	0.0139198	0.122914	-0.0247203	0.0313075	0.0464359	0.0464165	0.063075	0.291984	0.764357	0.00809524	0.695117	-0.0283704	-0.0770928	0.0319395	-0.148345	0.0943528	0.104932	0.213889	0.0989043	0.929747	1	0.103375	1	22	4	0.00277642	0.00302897	23.8319	0.160612	30.2032	1.43273	7.65095	0.0538042
29663	11764	11764_29663	Ap1b1	Chr11 cM	Chr11:4936824-4992791(+)	adaptor protein complex AP-1, beta 1 subunit	Ap1b1	Chr14 q21	adaptor related protein complex 1 subunit beta 1	0.0372394	-0.0329544	0.0362956	-0.0391343	0.0353394	0.0485389	0.0520382	0.066471	0.29199	0.497184	0.485503	0.556033	-0.0320245	-0.128089	-0.0656974	-0.169415	0.106503	0.0621802	0.138288	0.0911463	0.929747	1	0.814861	1	21	4	0.00608851	0.00370804	39.9542	0.00131358	59.7168	2.48243	1.38846	0.708242
29466	14797	14797_29466	Tle5	Chr10 cM	Chr10:81395322-81402196(+)	TLE family member 5, transcriptional modulator	Tle5	Chr7 q11	TLE family member 5, transcriptional modulator	0.0409948	-0.06929	-0.0516376	-0.0430296	0.0389131	0.0528241	0.0566035	0.074664	0.292113	0.189618	0.361627	0.564406	-0.0352734	-0.172823	-0.162578	-0.189368	0.117263	0.0342434	0.0593031	0.103309	0.929842	0.841143	0.713307	1	22	4	0.00589524	0.0042591	36.3991	0.00626989	49.7301	1.98926	2.54252	0.467656
24189	11674	11674_24189	Aldoa	Chr7 cM	Chr7:126394406-126399537(-)	aldolase A, fructose-bisphosphate	Aldoa	Chr1 q36	aldolase, fructose-bisphosphate A	0.0480918	-0.0633572	-0.0139216	-0.140738	0.0456564	0.038275	0.0351288	0.0880813	0.292184	0.0978605	0.691882	0.110084	-0.0413931	-0.138375	-0.0827727	-0.313374	0.137577	0.0116604	0.0549295	0.0318986	0.929842	0.704012	0.949825	1	20	4	0.00233942	0.00176129	34.6005	0.0045057	51.4802	2.06101	6.71132	0.0816908
360526	18452	18452_360526	P4ha2	Chr11 cM	Chr11:53991750-54022494(+)	procollagen-proline, 2-oxoglutarate 4-dioxygenase (proline 4-hydroxylase), alpha II polypeptide	P4ha2	Chr10 q22	prolyl 4-hydroxylase subunit alpha 2	-0.0555858	0.0299166	-0.163126	-0.0987229	0.0527738	0.0676245	0.0692612	0.102091	0.292211	0.658205	0.0185115	0.333542	-0.159021	-0.102625	-0.298875	-0.298819	0.047849	0.162458	-0.0273763	0.101373	0.929842	1	0.166482	1	22	4	0.0138954	0.00688258	71.8065	2.23031392200649e-08	74.7147	3.95486	10.3792	0.0156028
116466	22414	22414_116466	Wnt2b	Chr3 cM	Chr3:104852588-104869237(-)	wingless-type MMTV integration site family, member 2B	Wnt2b	Chr2 q34	Wnt family member 2B	-0.0678573	-0.119393	-0.106612	0.0885243	0.0644292	0.0571936	0.0405269	0.134114	0.292246	0.0368408	0.00852252	0.509209	-0.194136	-0.231491	-0.186043	-0.174333	0.0584215	-0.00729564	-0.0271803	0.351382	0.929842	0.51914	0.106426	1	21	4	0.000105657	0.0011879	16.4094	0.495023	1.58261	1.01608	8.23173	0.0414576
117240	15203	15203_117240	Heph	ChrX cM	ChrX:95499042-95618091(+)	hephaestin	Heph	ChrX q22	hephaestin	0.0421433	-0.00955757	-0.0371884	-0.0857418	0.0400261	0.0355858	0.0344165	0.0838806	0.292389	0.788254	0.279903	0.306692	-0.0363064	-0.0793045	-0.104644	-0.250145	0.120593	0.0601893	0.0302668	0.0786612	0.930118	1	0.634386	1	22	4	7.20443276844148e-05	0.00103777	24.0473	0.153484	1.40952	1.0143	3.16678	0.366619
362892	110962	110962_362892	Mbd6	Chr10 cM	Chr10:127117825-127124887(-)	methyl-CpG binding domain protein 6	Mbd6	Chr7 q22	methyl-CpG binding domain protein 6	-0.0321408	-0.0316871	-0.0513628	0.0271027	0.0305366	0.0383273	0.0390757	0.0607621	0.292555	0.408379	0.188697	0.655563	-0.0919914	-0.106807	-0.12795	-0.0919888	0.0277099	0.043433	0.0252242	0.146194	0.930446	0.974797	0.531733	1	22	4	2.11534174919355e-07	0.00166635	21.353	0.26198	0.00346904	1.00003	1.80874	0.613036
89807	11600	11600_89807	Angpt1	Chr15 cM	Chr15:42288119-42540373(-)	angiopoietin 1	Angpt1	Chr7 q31	angiopoietin 1	-0.103943	0.0487114	-0.10988	0.110119	0.0987654	0.132016	0.134123	0.188949	0.292605	0.712142	0.412645	0.56003	-0.29752	-0.210035	-0.372756	-0.260214	0.0896335	0.307458	0.152996	0.480452	0.930446	1	0.757588	1	22	4	0.0674336	0.0256671	173.534	1.82099096832278e-27	92.1663	12.7654	1.22328	0.747425
367645	208084	208084_367645	Pif1	Chr9 cM	Chr9:65494442-65503249(+)	PIF1 5'-to-3' DNA helicase	Pif1	Chr8 q24	PIF1 5'-to-3' DNA helicase	-0.154277	-0.0632775	-0.0224677	0.349595	0.146618	0.0785931	0.0711166	0.295752	0.292688	0.420746	0.752057	0.237185	-0.441643	-0.217317	-0.161854	-0.230069	0.133088	0.0907622	0.116918	0.929259	0.93053	0.97924	0.986593	1	22	4	0.0103067	0.00669286	47.1445	0.000201554	57.0714	2.32945	2.16472	0.53893
294854	110082	110082_294854	Dnah5	Chr15 cM	Chr15:28203898-28472198(+)	dynein, axonemal, heavy chain 5	Dnah5	Chr2 q22	dynein, axonemal, heavy chain 5	-0.0602717	-0.154448	-0.181764	0.00584678	0.0572956	0.0984562	0.0586056	0.113857	0.292826	0.116719	0.00192556	0.959045	-0.172569	-0.347418	-0.296629	-0.217309	0.0520256	0.038523	-0.0668993	0.229003	0.930746	0.741681	0.0433882	1	13	4	0.00211288	0.00385457	13.7318	0.13219	24.5283	1.325	10.2281	0.0167234
83586	22278	22278_83586	Usf1	Chr1 cM	Chr1:171238875-171246327(+)	upstream transcription factor 1	Usf1	Chr13 q24	upstream transcription factor 1	0.0379293	-0.068638	-0.0222744	-0.0884716	0.03606	0.0481735	0.0492983	0.0696999	0.292874	0.154212	0.651392	0.204326	-0.032747	-0.163056	-0.118897	-0.225081	0.108606	0.0257803	0.0743486	0.0481376	0.930746	0.795863	0.925415	1	22	4	0.00535211	0.00336339	40.3117	0.00189256	57.0785	2.32983	3.61797	0.30578
362662	63954	63954_362662	Rbp7	Chr4 cM	Chr4:149534144-149539435(-)	retinol binding protein 7, cellular	Rbp7	Chr5 q36	retinol binding protein 7	-0.301801	0.0158011	-0.08094	0.75874	0.286957	0.0485983	0.0323349	0.575467	0.292925	0.745077	0.0123084	0.187344	-0.864227	-0.0794497	-0.144315	-0.369155	0.260625	0.111052	-0.0175647	1.88663	0.930746	1	0.132857	1	19	4	4.23760687367675e-06	0.00135701	17.9509	0.265254	0.0770246	1.00077	7.90147	0.0480926
315981	68553	68553_315981	Col6a4	Chr9 cM	Chr9:105866653-105973982(-)	collagen, type VI, alpha 4	Col6a4	Chr8 q32	collagen, type VI, alpha 4	-0.175206	-0.0517524	-0.0440537	0.366653	0.166628	0.0511095	0.0442124	0.334026	0.293039	0.311261	0.31905	0.272345	-0.501791	-0.151925	-0.130708	-0.288026	0.151379	0.0484203	0.042601	1.02133	0.930792	0.931826	0.673796	1	18	4	0	0.00255434	8.52005	0.860514	0	1	3.06954	0.381028
NA	239719	239719_NA	Mrtfb	Chr16 cM	Chr16:13074345-13235393(+)	myocardin related transcription factor B	NA	NA	NA	-0.0489661	0.0487185	-0.0768529	0.109639	0.0465701	0.092672	0.0624241	0.115613	0.293052	0.59909	0.21827	0.342962	-0.140242	-0.132915	-0.199202	-0.116958	0.0423096	0.230352	0.0454962	0.336237	0.930792	1	0.569126	1	11	4	0.0045226	0.00422462	17.5285	0.0142887	59.4204	2.46429	2.86116	0.41353
306264	105522	105522_306264	Ankrd28	Chr14 cM	Chr14:31420725-31552608(-)	ankyrin repeat domain 28	Ankrd28	Chr16 p16	ankyrin repeat domain 28	0.0745627	-0.0591403	0.116043	0.106336	0.0709629	0.113654	0.118397	0.1125	0.293384	0.602817	0.327027	0.344549	-0.064522	-0.281898	-0.116011	-0.114159	0.213647	0.163618	0.348098	0.326831	0.931665	1	0.681661	1	11	4	0.0161596	0.012712	27.1099	0.000318429	72.2079	3.59815	4.12289	0.248496
171126	55946	55946_171126	Ap3m1	Chr14 cM	Chr14:21083810-21102603(-)	adaptor-related protein complex 3, mu 1 subunit	Ap3m1	Chr15 p16	adaptor related protein complex 3 subunit mu 1	-0.0185361	0.054437	0.0319075	0.060296	0.0176461	0.0294338	0.0313081	0.0343799	0.293519	0.0643897	0.308134	0.079462	-0.0531218	-0.00325221	-0.0294553	-0.00708732	0.0160497	0.112126	0.0932702	0.127679	0.931709	0.614558	0.66471	1	22	4	0	0.00115931	12.2096	0.836229	0	1	6.4507	0.0916273
117553	22200	22200_117553	Uba3	Chr6 cM	Chr6:97160631-97182608(-)	ubiquitin-like modifier activating enzyme 3	Uba3	Chr4 q34	ubiquitin-like modifier activating enzyme 3	0.0253826	0.0148409	0.0397265	0.0290862	0.0241647	0.037034	0.0381451	0.0490492	0.293535	0.688613	0.297664	0.553181	-0.0219794	-0.0577444	-0.0350365	-0.0670485	0.0727446	0.0874262	0.114489	0.125221	0.931709	1	0.652881	1	22	4	0.00147512	0.0019345	24.2697	0.146387	24.9023	1.3316	2.13542	0.544781
688407	79565	79565_688407	Mettl27	Chr5 cM	Chr5:134961222-134971491(+)	methyltransferase like 27	Mettl27	Chr12 q12	methyltransferase like 27	-0.0470191	-0.0992755	-0.0524322	0.098739	0.0447661	0.057094	0.0593289	0.0946929	0.293567	0.0820685	0.376828	0.297074	-0.134759	-0.211178	-0.168715	-0.0868556	0.0407208	0.0126267	0.0638503	0.284334	0.931709	0.666162	0.727552	1	22	4	0.00298811	0.00398294	25.5547	0.110383	23.825	1.31277	4.6286	0.201102
287453	52898	52898_287453	Rnasek	Chr11 cM	Chr11:70128950-70130668(-)	ribonuclease, RNase K	Rnasek	Chr10 q24	ribonuclease K	-0.0270645	-0.0803753	-0.0226343	-0.0551752	0.0257734	0.039385	0.0432392	0.0473088	0.293676	0.0412748	0.60065	0.243503	-0.0775794	-0.157569	-0.107382	-0.147899	0.0234505	-0.0031821	0.0621131	0.0375484	0.931875	0.537225	0.895683	1	22	4	0.00173019	0.0023228	25.4258	0.113629	23.8731	1.3136	5.09421	0.165027
192248	12554	12554_192248	Cdh13	Chr8 cM	Chr8:119010472-120051660(+)	cadherin 13	Cdh13	Chr19 q12	cadherin 13	0.0772978	-0.102147	0.172769	-0.113692	0.0736261	0.0971995	0.0978863	0.142239	0.293778	0.293304	0.0775651	0.424115	-0.0670067	-0.292655	-0.0190851	-0.392476	0.221602	0.0883606	0.364622	0.165092	0.931933	0.920722	0.347677	1	22	4	0.0321157	0.0142156	74.887	6.6174714007365e-09	80.9086	5.23795	5.56638	0.134722
307616	73381	73381_307616	Cmtm2a	Chr8 cM	Chr8:105007674-105019813(-)	CKLF-like MARVEL transmembrane domain containing 2A	Cmtm2a	Chr19 p14	CKLF-like MARVEL transmembrane domain containing 2A	-0.252851	-0.0567531	0.0569335	0.361518	0.240855	0.0459173	0.0423074	0.481331	0.293807	0.216464	0.178397	0.452605	-0.724917	-0.146749	-0.0259876	-0.581873	0.219216	0.0332431	0.139855	1.30491	0.931933	0.872734	0.520132	1	17	4	5.85351337313666e-05	0.00140259	12.7092	0.470514	1.26515	1.01281	4.51975	0.210535
59074	55943	55943_59074	Stx8	Chr11 cM	Chr11:67857237-68097974(+)	syntaxin 8	Stx8	Chr10 q24	syntaxin 8	-0.025184	-0.0335265	-0.0516452	0.0247051	0.023997	0.02877	0.0292647	0.0461804	0.293965	0.243887	0.077604	0.592672	-0.0722173	-0.0899147	-0.109003	-0.0658069	0.0218493	0.0228618	0.00571256	0.115217	0.931941	0.896541	0.347732	1	22	4	0.000100123	0.00107329	17.9814	0.456879	2.41212	1.02472	3.43537	0.329242
678893	217684	217684_678893	Susd6	Chr12 cM	Chr12:80837306-80927607(+)	sushi domain containing 6	Susd6	Chr6	sushi domain containing 6	-0.113503	-0.142291	-0.297822	-0.014563	0.108154	0.179344	0.161124	0.181587	0.293968	0.427547	0.0645438	0.936079	-0.325481	-0.493799	-0.613619	-0.370466	0.0984751	0.209217	0.0179749	0.34134	0.931941	0.97924	0.317345	1	14	4	0.0544226	0.0282195	79.4022	6.57448550243078e-13	88.7232	8.86777	3.96597	0.265162
304488	320717	320717_304488	Pptc7	Chr5 cM	Chr5:122422461-122462344(+)	PTC7 protein phosphatase homolog	Pptc7	Chr12 q16	protein phosphatase targeting COQ7	-0.0274966	0.0424081	-0.0414435	-0.0530148	0.0262014	0.0336242	0.0362616	0.0493624	0.293979	0.207222	0.253078	0.282827	-0.0788503	-0.023494	-0.112515	-0.149763	0.0238572	0.10831	0.0296279	0.0437338	0.931941	0.862425	0.606203	1	22	4	0.00191904	0.00169983	28.307	0.0575347	39.0324	1.64021	6.88828	0.0755451
306672	210106	210106_306672	Tent4a	Chr13 cM	Chr13:69646071-69682710(-)	terminal nucleotidyltransferase 4A	Tent4a	Chr1	terminal nucleotidyltransferase 4A	-0.023852	-0.0272173	-0.0377427	0.0360932	0.0227369	0.0317778	0.0357682	0.0412174	0.294158	0.391729	0.291333	0.381205	-0.0684155	-0.0895007	-0.107847	-0.0446914	0.0207115	0.0350661	0.0323618	0.116878	0.932331	0.96839	0.645606	1	21	4	0.0011657	0.00136501	28.1364	0.0433695	29.995	1.42847	1.69718	0.637561
292199	212448	212448_292199	9330159F19Rik	Chr10 cM	Chr10:29087602-29106775(+)	RIKEN cDNA 9330159F19 gene	Kiaa0408L	Chr1 p11	Kiaa0408-like	0.022167	0.0557855	0.039044	-0.0168585	0.0211395	0.0332889	0.0362352	0.0417519	0.29436	0.0937771	0.28125	0.686376	-0.0192657	-0.00945945	-0.0319757	-0.0986907	0.0635997	0.12103	0.110064	0.0649737	0.932789	0.69732	0.635179	1	20	4	0.000710837	0.00153234	15.12	0.515866	15.5159	1.18365	2.9571	0.398287
64562	108097	108097_64562	Prkab2	Chr3 cM	Chr3:97565527-97581128(+)	protein kinase, AMP-activated, beta 2 non-catalytic subunit	Prkab2	Chr2 q34	protein kinase AMP-activated non-catalytic subunit beta 2	0.0982739	-0.0742898	0.167537	-0.138214	0.0937677	0.126623	0.129136	0.183053	0.294612	0.557405	0.194504	0.45022	-0.0855073	-0.322467	-0.0855647	-0.496991	0.282055	0.173887	0.420639	0.220563	0.933397	1	0.539588	1	22	4	0.0605867	0.0243715	132.721	1.60141108769546e-19	89.1149	9.18687	2.71284	0.43805
296469	58237	58237_296469	Nkain4	Chr2 cM	Chr2:180576565-180596492(-)	Na+/K+ transporting ATPase interacting 4	Nkain4	Chr3 q43	Sodium/potassium transporting ATPase interacting 4	-0.0625099	-0.00269455	-0.0392658	0.0729282	0.0596501	0.0786646	0.0796738	0.113742	0.294665	0.972675	0.622131	0.521409	-0.179422	-0.156874	-0.195424	-0.150001	0.0544021	0.151485	0.116892	0.295858	0.933397	1	0.909275	1	22	4	0.0174229	0.00861898	71.0385	3.01301646016212e-08	74.3766	3.90268	0.530738	0.912088
170579	67112	67112_170579	Fgf22	Chr10 cM	Chr10:79590887-79593629(+)	fibroblast growth factor 22	Fgf22	Chr7 q11	fibroblast growth factor 22	-0.0748408	-0.0782261	-0.0670217	0.128873	0.0714388	0.0558443	0.0492328	0.146243	0.294813	0.161277	0.173412	0.378198	-0.214858	-0.187679	-0.163516	-0.157759	0.0651767	0.0312268	0.0294728	0.415505	0.933476	0.809612	0.512682	1	20	4	0	0.00315263	10.0844	0.862183	0	1	3.89685	0.27282
287392	71062	71062_287392	Tekt3	Chr11 cM	Chr11:62952485-62985786(+)	tektin 3	Tekt3	Chr10 q23	tektin 3	0.132878	0.0132094	-0.0194322	-0.231618	0.126848	0.0442865	0.0335538	0.254399	0.294853	0.765497	0.562497	0.362585	-0.11574	-0.0735906	-0.0851965	-0.73023	0.381497	0.100009	0.046332	0.266995	0.933476	1	0.869011	1	21	4	0	0.000906357	12.0384	0.797807	0	1	1.65523	0.646932
65156	56749	56749_65156	Dhodh	Chr8 cM	Chr8:110319876-110335330(-)	dihydroorotate dehydrogenase	Dhodh	Chr19 q12	dihydroorotate dehydrogenase (quinone)	-0.0573526	-0.0200069	-0.191735	0.0411446	0.0547508	0.0674397	0.0686823	0.105856	0.294859	0.766723	0.00524457	0.697511	-0.164662	-0.152186	-0.326349	-0.16633	0.049957	0.112172	-0.0571197	0.248619	0.933476	1	0.080394	1	22	4	0.0145492	0.0066758	63.5295	5.43594736936185e-07	77.5176	4.44793	8.45993	0.0374038
363146	67789	67789_363146	Dalrd3	Chr9 cM	Chr9:108447085-108449973(+)	DALR anticodon binding domain containing 3	Dalrd3	Chr8 q32	DALR anticodon binding domain containing 3	-0.075658	-0.00638023	-0.151712	-0.0503649	0.0722401	0.0975722	0.100169	0.138602	0.294955	0.947864	0.129885	0.716322	-0.217246	-0.197618	-0.34804	-0.322019	0.0659299	0.184858	0.0446164	0.221289	0.933526	1	0.446626	1	22	4	0.0361238	0.0142798	87.6875	3.74640249068919e-11	87.2083	7.81754	3.36551	0.338629
288051	22247	22247_288051	Umps	Chr16 cM	Chr16:33775152-33787408(-)	uridine monophosphate synthetase	Umps	Chr11 q22	uridine monophosphate synthetase	-0.0299685	0.0287337	-0.0689795	-0.0353331	0.0286178	0.0412797	0.039644	0.0598505	0.295007	0.486383	0.0818634	0.554952	-0.0860584	-0.052173	-0.14668	-0.152638	0.0261213	0.10964	0.00872124	0.0819718	0.933526	1	0.356833	1	22	4	0.00196529	0.00226876	23.7998	0.161695	28.1961	1.39268	6.53805	0.088174
502935	14048	14048_502935	Eya1	Chr1 cM	Chr1:14239178-14380459(-)	EYA transcriptional coactivator and phosphatase 1	Eya1	Chr5 q11	EYA transcriptional coactivator and phosphatase 1	-0.0515648	-0.0257833	-0.0875512	0.0313616	0.0492449	0.0922581	0.0707376	0.104784	0.29505	0.779885	0.215831	0.764713	-0.148083	-0.206606	-0.226194	-0.174011	0.0449536	0.155039	0.051092	0.236735	0.933526	1	0.566242	1	13	4	0.00561173	0.00551504	16.4162	0.0586822	49.6463	1.98595	1.56553	0.66723
302421	71584	71584_302421	Gdpd2	ChrX cM	ChrX:99773479-99782501(+)	glycerophosphodiester phosphodiesterase domain containing 2	Gdpd2	ChrX q22	glycerophosphodiester phosphodiesterase domain containing 2	-0.177761	0.109565	-0.130583	0.0316944	0.169785	0.216547	0.220635	0.330116	0.29511	0.612881	0.55395	0.923513	-0.510534	-0.314859	-0.563021	-0.61532	0.155012	0.533989	0.301854	0.678709	0.933526	1	0.863963	1	22	4	0.191772	0.0705778	601.573	4.00282201418087e-116	94.62	18.5873	0.902153	0.824908
81530	18604	18604_81530	Pdk2	Chr11 cM	Chr11:94917084-94932180(-)	pyruvate dehydrogenase kinase, isoenzyme 2	Pdk2	Chr10 q26	pyruvate dehydrogenase kinase 2	-0.0559319	-0.0259941	-0.130415	-0.0267497	0.0534276	0.0758147	0.0795959	0.102343	0.295158	0.731701	0.101325	0.793805	-0.160648	-0.174588	-0.28642	-0.227338	0.0487843	0.1226	0.0255902	0.173839	0.933526	1	0.397824	1	22	4	0.0182538	0.00880405	116.04	2.33581057772834e-16	74.4759	3.91786	3.56413	0.312539
305968	219150	219150_305968	Hmbox1	Chr14 cM	Chr14:65049049-65187320(-)	homeobox containing 1	Hmbox1	Chr15 p12	homeobox containing 1	0.0271579	-0.0490695	0.00252272	0.0197755	0.0259478	0.0592283	0.0461386	0.0589292	0.295269	0.407398	0.956396	0.737187	-0.023699	-0.165155	-0.0879074	-0.0957236	0.0780147	0.0670158	0.0929528	0.135275	0.933618	0.974797	1	1	13	4	0	0.00217687	7.58547	0.576399	0	1	2.47983	0.478947
304332	433956	433956_304332	Dnaaf5	Chr5 cM	Chr5:139135978-139172265(+)	dynein, axonemal assembly factor 5	Dnaaf5	Chr12 q11	dynein, axonemal, assembly factor 5	0.0351387	-0.113007	-0.0117074	-0.162985	0.0335798	0.0441278	0.0430233	0.0663711	0.295365	0.0104402	0.785532	0.0140623	-0.0306765	-0.199496	-0.0960315	-0.29307	0.100954	-0.0265179	0.0726168	-0.0329004	0.933618	0.346277	1	1	19	4	0.00211261	0.0025181	18.9273	0.217047	30.604	1.441	11.1626	0.0108784
291671	15526	15526_291671	Hspa9	Chr18 cM	Chr18:35070467-35087404(-)	heat shock protein 9	Hspa9	Chr18 p12	heat shock protein family A (Hsp70) member 9	-0.0192083	0.0431885	-0.0216165	0.0256616	0.0183574	0.0287479	0.0307658	0.0348046	0.295399	0.133015	0.482296	0.460938	-0.0551881	-0.0131564	-0.0819164	-0.0425542	0.0167716	0.0995334	0.0386834	0.0938774	0.933618	0.772517	0.812313	1	22	4	0.000448821	0.00110606	20.0265	0.331329	12.0265	1.13671	4.45546	0.216298
25134	14711	14711_25134	Gnmt	Chr17 cM	Chr17:47036590-47040091(-)	glycine N-methyltransferase	Gnmt	Chr9 q12	glycine N-methyltransferase	-0.151031	-0.103222	-0.0751255	0.382041	0.144345	0.082939	0.0774072	0.295426	0.295414	0.213295	0.331786	0.195946	-0.433942	-0.26578	-0.226841	-0.196983	0.13188	0.0593353	0.0765899	0.961066	0.933618	0.8694	0.686068	1	19	4	0.0107393	0.00730325	52.2032	5.22772584932987e-06	59.9061	2.49415	4.00105	0.261351
292098	209966	209966_292098	Pgbd5	Chr8 cM	Chr8:125095788-125161230(-)	piggyBac transposable element derived 5	Pgbd5	Chr19 q12	piggyBac transposable element derived 5	-0.0627141	-0.0708157	-0.230809	-0.0274805	0.0599619	0.0804362	0.0806051	0.116224	0.295607	0.378645	0.00419054	0.813088	-0.180237	-0.228468	-0.388792	-0.255275	0.054809	0.0868363	-0.0728256	0.200314	0.934051	0.964796	0.0710367	1	22	4	0.0216423	0.00953282	86.8902	5.19807442874056e-11	81.8631	5.51363	9.75271	0.0207895
80722	74499	74499_80722	Sost	Chr11 cM	Chr11:101853284-101857841(-)	sclerostin	Sost	Chr10 q32.1	sclerostin	0.428601	-0.0407871	0.0385688	-0.848153	0.409847	0.0664812	0.0635609	0.82113	0.295673	0.539537	0.543984	0.301646	-0.374685	-0.171088	-0.0860084	-2.45754	1.23189	0.0895137	0.163146	0.761232	0.934078	1	0.856808	1	18	4	0.00429349	0.00449468	23.9505	0.0464569	36.7038	1.57987	2.01291	0.569732
83512	56473	56473_83512	Fads2	Chr19 cM	Chr19:10040129-10078867(-)	fatty acid desaturase 2	Fads2	Chr1 q43	fatty acid desaturase 2	-0.0347804	-0.00821485	0.0195941	0.0725352	0.033276	0.0415655	0.043231	0.0638169	0.295926	0.84333	0.650374	0.2557	-0.1	-0.0896818	-0.065137	-0.0525437	0.0304394	0.0732521	0.104325	0.197614	0.93445	1	0.925344	1	21	4	0.00223905	0.002533	22.4505	0.168007	29.9009	1.42655	2.12569	0.546733
316424	71872	71872_316424	Aox4	Chr1 cM	Chr1:58249556-58307756(+)	aldehyde oxidase 4	Aox4	Chr9 q31	aldehyde oxidase 4	-0.150444	0.0916914	0.024202	0.3388	0.143951	0.0954496	0.0916474	0.294101	0.295973	0.33674	0.79172	0.249326	-0.432583	-0.0953863	-0.155424	-0.237626	0.131694	0.278769	0.203828	0.915227	0.93445	0.945124	1	1	19	4	0.0184751	0.0110272	55.0047	1.78258035506296e-06	67.3941	3.06693	1.97123	0.578399
308337	654801	654801_308337	Zfp784	Chr7 cM	Chr7:5037445-5041445(-)	zinc finger protein 784	Zfp865	Chr1 q12	zinc finger protein 865	-0.045903	-0.0649233	-0.127961	-0.0051357	0.043925	0.0589905	0.0591112	0.0860502	0.296009	0.271083	0.0304072	0.952408	-0.131994	-0.180543	-0.243817	-0.173791	0.0401885	0.0506961	-0.0121048	0.16352	0.93445	0.911028	0.215808	1	21	4	0.00757087	0.0046824	39.4147	0.00156411	57.9765	2.37962	5.43652	0.142485
681004	67367	67367_681004	Paxbp1	Chr16 cM	Chr16:90810925-90841267(-)	PAX3 and PAX7 binding protein 1	Paxbp1	Chr11 q11	PAX3 and PAX7 binding protein 1	0.0630651	0.0666094	0.156169	0.0896324	0.0603486	0.106191	0.0893259	0.10698	0.296017	0.53049	0.0804113	0.402119	-0.055216	-0.141522	-0.0189066	-0.120044	0.181346	0.274741	0.331244	0.299309	0.93445	1	0.353392	1	14	4	0.0139772	0.00902613	33.0323	0.000269002	75.3813	4.06195	5.14522	0.161467
301265	27226	27226_301265	Pla2g7	Chr17 cM	Chr17:43878989-43923092(+)	phospholipase A2, group VII (platelet-activating factor acetylhydrolase, plasma)	Pla2g7	Chr9 q13	phospholipase A2 group VII	-0.0729057	-0.0100811	-0.0272419	0.111148	0.0697891	0.0965406	0.0990296	0.129236	0.296181	0.916833	0.783248	0.389769	-0.20969	-0.199297	-0.221336	-0.142151	0.0638784	0.179135	0.166852	0.364447	0.934791	1	1	1	22	4	0.0242072	0.0125979	78.4572	1.59327971751407e-09	74.1937	3.87503	0.749849	0.861421
363002	83797	83797_363002	Smarcd1	Chr15 cM	Chr15:99600175-99611872(+)	SWI/SNF related, matrix associated, actin dependent regulator of chromatin, subfamily d, member 1	Smarcd1	Chr7	SWI/SNF related, matrix associated, actin dependent regulator of chromatin, subfamily d, member 1	0.0507344	-0.0349292	0.071008	0.00121174	0.0485794	0.065196	0.0687019	0.0943684	0.296319	0.592127	0.301339	0.989755	-0.0444796	-0.162711	-0.0636453	-0.183747	0.145948	0.0928526	0.205661	0.18617	0.935047	1	0.657445	1	22	4	0.014736	0.00668726	81.6139	4.46572737154036e-10	79.392	4.85248	1.99033	0.574415
54311	21854	21854_54311	Timm17a	Chr1 cM	Chr1:135229273-135241475(-)	translocase of inner mitochondrial membrane 17a	Timm17a	Chr13 q13	translocase of inner mitochondrial membrane 17A	-0.0304749	-0.0259492	-0.0482675	0.0383904	0.0291865	0.0404736	0.0409224	0.0562306	0.29642	0.521433	0.238204	0.494777	-0.0876794	-0.105276	-0.128474	-0.0718197	0.0267297	0.0533777	0.0319389	0.1486	0.935185	1	0.591522	1	22	4	0.00311975	0.0022108	38.6342	0.00318995	50.361	2.01455	1.63844	0.650706
NA	406217	406217_NA	Bex4	ChrX cM	ChrX:135039745-135041192(+)	brain expressed X-linked 4	NA	NA	NA	-0.0579174	0.0389866	-0.103607	0.0255589	0.055482	0.0872099	0.0627181	0.126432	0.296534	0.654844	0.0985453	0.839795	-0.16666	-0.131942	-0.226532	-0.222243	0.0508254	0.209915	0.0193182	0.273361	0.935238	1	0.392421	1	12	4	0.00403435	0.0045534	14.5462	0.0685944	46.0511	1.8536	4.12981	0.247784
315741	74090	74090_315741	Paqr5	Chr9 cM	Chr9:61861020-61934085(-)	progestin and adipoQ receptor family member V	Paqr5	Chr8 q24	progestin and adipoQ receptor family member 5	-0.064614	0.00195666	0.0725186	0.139483	0.0618991	0.0435142	0.040949	0.120441	0.29655	0.964134	0.0765691	0.246824	-0.185934	-0.0833296	-0.00773994	-0.0965779	0.056706	0.0872429	0.152777	0.375544	0.935238	1	0.345503	1	20	4	0	0.00203485	13.381	0.644723	0	1	5.26705	0.153255
363672	83395	83395_363672	Sp6	Chr11 cM	Chr11:96904395-96915565(+)	trans-acting transcription factor 6	Sp6	Chr10 q31	Sp6 transcription factor	0.0916348	-0.0123283	0.0502083	-0.257333	0.0878167	0.0506534	0.0446958	0.18043	0.296727	0.807706	0.261296	0.153804	-0.0804828	-0.111607	-0.0373939	-0.610968	0.263752	0.0869505	0.13781	0.0963027	0.935239	1	0.615336	1	21	4	4.16007153998181e-06	0.000931268	25.4674	0.0847257	0.0796414	1.0008	3.10112	0.376296
117038	17751	17751_117038	Mt3	Chr8 cM	Chr8:94879235-94880774(+)	metallothionein 3	Mt3	Chr19 p12	metallothionein 3	-0.0231472	-0.0692535	-0.112953	-0.0327959	0.022184	0.0356607	0.0404907	0.0364558	0.296754	0.0521356	0.00527712	0.368329	-0.066627	-0.139147	-0.192314	-0.104248	0.0203326	0.000640167	-0.0335931	0.0386562	0.935239	0.576084	0.0808178	1	22	4	0.000128987	0.000968829	19.3696	0.369403	2.78605	1.02866	9.50812	0.0232452
361004	268721	268721_361004	Zswim8	Chr14 cM	Chr14:20757620-20773687(+)	zinc finger SWIM-type containing 8	Zswim8	Chr15 p16	zinc finger, SWIM-type containing 8	-0.0333894	-0.0563775	-0.151872	-0.0414113	0.0320008	0.0418931	0.0405178	0.0672775	0.296767	0.178384	0.000178056	0.538205	-0.0961098	-0.138486	-0.231285	-0.173273	0.029331	0.0257314	-0.0724584	0.0904502	0.935239	0.82246	0.00903649	1	22	4	0.00266947	0.00231798	30.8594	0.0298837	39.0955	1.64192	16.5121	0.000890301
314224	238257	238257_314224	Tmem30b	Chr12 cM	Chr12:73590176-73593166(-)	transmembrane protein 30B	Tmem30b	Chr6 q24	transmembrane protein 30B	0.20896	-0.0855564	-0.0419069	-0.466769	0.200286	0.0545726	0.0657253	0.402281	0.296806	0.116939	0.52373	0.245924	-0.183593	-0.192517	-0.170726	-1.25523	0.601513	0.0214039	0.0869124	0.321687	0.935239	0.742034	0.84453	1	20	4	0	0.000830489	7.52753	0.961705	0	1	4.11365	0.249451
313950	58240	58240_313950	Hs1bp3	Chr12 cM	Chr12:8363432-8393824(+)	HCLS1 binding protein 3	Hs1bp3	Chr6 q14	HCLS1 binding protein 3	0.0633	-0.0852389	0.0765946	-0.0461865	0.0606814	0.105336	0.094506	0.106224	0.296877	0.418394	0.417668	0.663706	-0.0556334	-0.291693	-0.108634	-0.254382	0.182233	0.121216	0.261823	0.162009	0.935239	0.978557	0.762126	1	14	4	0.0146045	0.00963321	37.1965	5.23307127128884e-05	73.4736	3.76984	2.05322	0.561434
308800	22173	22173_308800	Tyr	Chr7 cM	Chr7:87073979-87142637(-)	tyrosinase	Tyr	Chr1 q32	tyrosinase	0.137128	-0.101342	-0.0237733	-0.355773	0.131459	0.0519846	0.0507669	0.262641	0.29689	0.0512397	0.639581	0.175546	-0.120526	-0.20323	-0.123275	-0.870541	0.394782	0.000545695	0.0757279	0.158994	0.935239	0.573692	0.919896	1	18	4	0.00159828	0.00217882	22.5974	0.0671449	26.3708	1.35816	6.12812	0.105541
683630	108645	108645_683630	Mat2b	Chr11 cM	Chr11:40570141-40586030(-)	methionine adenosyltransferase 2 non-catalytic beta subunit methionine	Mat2b	Chr10	methionine adenosyltransferase 2 non-catalytic beta subunit	0.0396571	-0.0100475	0.0349114	-0.0324504	0.0380226	0.052212	0.0544852	0.0724878	0.296954	0.847399	0.521684	0.654394	-0.0348658	-0.112381	-0.0718775	-0.174524	0.11418	0.092286	0.1417	0.109623	0.935259	1	0.842933	1	22	4	0.00729642	0.00395676	56.0953	8.60884843021046e-06	68.8504	3.21031	0.665209	0.881355
500392	240697	240697_500392	Mcmdc2	Chr1 cM	Chr1:9978863-10011179(+)	minichromosome maintenance domain containing 2	Mcmdc2	Chr5 q11	minichromosome maintenance domain containing 2	-0.0441378	-0.13003	-0.202163	0.156375	0.042331	0.0730958	0.0750222	0.0868153	0.297095	0.0752557	0.00704488	0.071666	-0.127105	-0.273295	-0.349204	-0.0137802	0.0388295	0.0132348	-0.0551226	0.32653	0.935381	0.647843	0.0952097	1	14	4	0.00106013	0.00575814	9.5386	0.481861	7.02109	1.07551	8.0445	0.0451009
140944	114304	114304_140944	Slc28a3	Chr13 cM	Chr13:58701121-58758691(-)	solute carrier family 28 (sodium-coupled nucleoside transporter), member 3	Slc28a3	Chr17 p14	solute carrier family 28 member 3	-0.228974	-0.0631551	0.041494	0.488179	0.219616	0.0570387	0.0602004	0.440718	0.297128	0.268194	0.490656	0.267996	-0.659414	-0.174949	-0.0764965	-0.375613	0.201465	0.0486387	0.159485	1.35197	0.935381	0.909085	0.819699	1	19	4	0	0.00218889	6.91392	0.959995	0	1	4.00348	0.261089
316241	18037	18037_316241	Nfkbie	Chr17 cM	Chr17:45866629-45874095(+)	nuclear factor of kappa light polypeptide gene enhancer in B cells inhibitor, epsilon	Nfkbie	Chr9 q12	NFKB inhibitor epsilon	0.0663956	0.0227796	0.0697506	-0.0670486	0.0636901	0.0792302	0.078472	0.123937	0.297189	0.773721	0.374078	0.588515	-0.0584346	-0.132509	-0.0840516	-0.309961	0.191226	0.178068	0.223553	0.175863	0.935381	1	0.724779	1	21	4	0.0152152	0.00843275	48.8826	6.28733590334061e-05	66.4828	2.98354	0.856077	0.836012
498005	217217	217217_498005	Asb16	Chr11 cM	Chr11:102159577-102170280(+)	ankyrin repeat and SOCS box-containing 16	Asb16	Chr10 q32.1	ankyrin repeat and SOCS box-containing 16	0.055086	0.0734942	0.14041	-0.0467438	0.0528531	0.0522235	0.0406925	0.112304	0.297298	0.159338	0.000559532	0.677246	-0.0485043	-0.028862	0.060654	-0.266856	0.158676	0.17585	0.220166	0.173368	0.935381	0.806172	0.0202282	1	19	4	0.000249285	0.00219296	9.76159	0.834462	3.19866	1.03304	12.379	0.00619147
363206	75712	75712_363206	Tmem14a	Chr1 cM	Chr1:21288799-21300391(+)	transmembrane protein 14A	Tmem14a	Chr9 q13	transmembrane protein 14A	0.0449836	0.0138926	0.0912722	0.0293468	0.0431632	0.0549912	0.0528679	0.0868411	0.297331	0.800551	0.0842721	0.735411	-0.0396148	-0.0938881	-0.0123471	-0.140859	0.129582	0.121673	0.194891	0.199552	0.935381	1	0.363205	1	21	4	0.0047568	0.00360186	40.1705	0.00122439	49.7898	1.99163	3.83092	0.28031
313477	230597	230597_313477	Zfyve9	Chr4 cM	Chr4:108494663-108637995(-)	zinc finger, FYVE domain containing 9	Zfyve9	Chr5 q34	zinc finger FYVE-type containing 9	0.0267985	-0.0110511	0.0401029	0.015375	0.0257168	0.0379489	0.0381464	0.0510009	0.297382	0.770892	0.293127	0.763059	-0.0236054	-0.0854296	-0.0346628	-0.0845849	0.0772025	0.0633275	0.114869	0.115335	0.935381	1	0.647666	1	21	4	0.00214928	0.00196981	26.4548	0.0665636	38.2148	1.61851	2.15451	0.540963
24338	270190	270190_24338	Ephb1	Chr9 cM	Chr9:101799327-102231892(-)	Eph receptor B1	Ephb1	Chr8 q32	Eph receptor B1	0.060107	-0.0299547	0.0983492	-0.00162435	0.0576816	0.0787099	0.0800597	0.112144	0.297389	0.703521	0.219279	0.988443	-0.0529468	-0.184223	-0.0585649	-0.221423	0.173161	0.124314	0.255263	0.218174	0.935381	1	0.570163	1	22	4	0.0208151	0.00933576	85.9262	7.71681419191503e-11	79.1642	4.79942	2.28027	0.516311
299204	217718	217718_299204	Nek9	Chr12 cM	Chr12:85346288-85386136(-)	NIMA (never in mitosis gene a)-related expressed kinase 9	Nek9	Chr6 q31	NIMA-related kinase 9	-0.0183161	-0.0276659	-0.0642331	0.0255829	0.0175809	0.0239799	0.0257134	0.0332739	0.297494	0.248618	0.0124882	0.441977	-0.052774	-0.0746657	-0.11463	-0.0396327	0.0161417	0.0193338	-0.0138358	0.0907985	0.935447	0.898095	0.133841	1	22	4	0	0.000721681	16.8643	0.532453	0	1	6.33388	0.0964491
24852	326618	326618_24852	Tpm4	Chr8 cM	Chr8:72889132-72906986(+)	tropomyosin 4	Tpm4	Chr16 p14	tropomyosin 4	-0.0466628	0.0311038	-0.0367255	0.173499	0.0447923	0.0597587	0.0606967	0.0861734	0.297524	0.602722	0.545135	0.0440756	-0.134454	-0.086021	-0.155689	0.00460224	0.0411285	0.148229	0.0822379	0.342396	0.935447	1	0.8578	1	22	4	0.00804048	0.00511047	39.0023	0.00284764	56.4568	2.29657	4.39153	0.222172
89805	11601	11601_89805	Angpt2	Chr8 cM	Chr8:18740279-18791578(-)	angiopoietin 2	Angpt2	Chr16 q12.5	angiopoietin 2	-0.100628	-0.135661	0.00103174	0.154706	0.0966135	0.0702095	0.0647743	0.193378	0.297618	0.0533315	0.987292	0.4237	-0.289987	-0.273269	-0.125924	-0.224308	0.0887307	0.00194742	0.127987	0.533719	0.935566	0.57952	1	1	22	4	0.00588965	0.00596101	25.9197	0.101607	33.2352	1.49779	4.86428	0.182009
499871	72008	72008_499871	Zfyve19	Chr2 cM	Chr2:119039098-119047530(+)	zinc finger, FYVE domain containing 19	Zfyve19	Chr3 q35	zinc finger FYVE-type containing 19	-0.0289997	0.0503356	0.0043653	-0.00790145	0.0278479	0.0327145	0.0340787	0.0544477	0.297707	0.123894	0.898074	0.884616	-0.0835805	-0.0137836	-0.0624278	-0.114617	0.0255811	0.114455	0.0711584	0.098814	0.935668	0.750826	1	1	22	4	0.00146618	0.00146813	24.5935	0.136529	33.8574	1.51188	2.7776	0.427201
311118	228012	228012_311118	Tlk1	Chr2 cM	Chr2:70542751-70656072(-)	tousled-like kinase 1	Tlk1	Chr3 q22	tousled-like kinase 1	0.035278	0.11279	0.127179	0.0451552	0.0338971	0.0482441	0.0509503	0.0672506	0.297997	0.0193925	0.0125553	0.501936	-0.0311591	0.0182332	0.0273184	-0.0866536	0.101715	0.207347	0.22704	0.176964	0.936198	0.409368	0.134207	1	22	4	0.0054659	0.00330769	54.1923	1.71270669380765e-05	61.0069	2.56456	10.8872	0.0123516
301081	69035	69035_301081	Zdhhc3	Chr9 cM	Chr9:122895224-122942269(-)	zinc finger, DHHC domain containing 3	Zdhhc3	Chr8 q32	zinc finger DHHC-type palmitoyltransferase 3	-0.0178489	-0.0444537	-0.0301166	0.0200507	0.0171565	0.0271326	0.0300127	0.0316831	0.298172	0.101341	0.315637	0.526831	-0.051475	-0.0976326	-0.0889404	-0.0420471	0.0157771	0.00872515	0.0287071	0.0821484	0.936198	0.712798	0.671064	1	22	4	4.05617177476295e-08	0.00101374	14.7183	0.681213	0.0011207	1.00001	3.31281	0.345864
360616	19049	19049_360616	Ppp1r1b	Chr11 cM	Chr11:98239232-98248622(+)	protein phosphatase 1, regulatory inhibitor subunit 1B	Ppp1r1b	Chr10 q31	protein phosphatase 1, regulatory (inhibitor) subunit 1B	0.0866799	0.034011	0.214004	-0.172656	0.083356	0.109857	0.111458	0.162799	0.298397	0.75687	0.0548524	0.288897	-0.0766949	-0.181305	-0.00444949	-0.491737	0.250055	0.249327	0.432458	0.146425	0.936198	1	0.293587	1	22	4	0.0396109	0.018255	92.0407	6.19967269685587e-12	76.7706	4.30488	3.93404	0.268675
308060	67433	67433_308060	Ccdc127	Chr13 cM	Chr13:74498436-74513902(+)	coiled-coil domain containing 127	Ccdc127	Chr1 p11	coiled-coil domain containing 127	0.0213581	0.019237	0.036673	-0.00784926	0.0205413	0.0312589	0.0326242	0.0405149	0.298449	0.538285	0.260968	0.846381	-0.0189021	-0.0420293	-0.0272692	-0.087257	0.0616184	0.0805034	0.100615	0.0715585	0.936198	1	0.615227	1	22	4	0.000760767	0.00136117	20.0064	0.332461	17.6414	1.2142	1.30013	0.729102
361813	106504	106504_361813	Stk38	Chr17 cM	Chr17:29189854-29226969(-)	serine/threonine kinase 38	Stk38	Chr20 p12	serine/threonine kinase 38	-0.0262386	-0.0158237	-0.0279968	0.0386722	0.0252356	0.0306128	0.030016	0.0498483	0.298458	0.605228	0.350961	0.437869	-0.0756995	-0.0758238	-0.0868271	-0.0590287	0.0232222	0.0441764	0.0308336	0.136373	0.936198	1	0.703115	1	21	4	6.89564536513716e-06	0.00109302	22.733	0.158146	0.181637	1.00182	1.32789	0.72252
117101	16504	16504_117101	Kcnc3	Chr7 cM	Chr7:44240088-44254178(+)	potassium voltage gated channel, Shaw-related subfamily, member 3	Kcnc3	Chr1 q22	potassium voltage-gated channel subfamily C member 3	0.0631642	-0.0456315	-0.0828568	-0.166828	0.0607559	0.0801825	0.0808399	0.118951	0.298508	0.569292	0.305387	0.160767	-0.0559152	-0.202786	-0.2413	-0.399968	0.182244	0.111523	0.0755865	0.0663114	0.936198	1	0.661899	1	22	4	0.021049	0.00968146	66.9671	1.46260602434927e-07	76.0828	4.18109	4.37607	0.223614
361160	68192	68192_361160	Leprotl1	Chr8 cM	Chr8:34602726-34613893(-)	leptin receptor overlapping transcript-like 1	Leprotl1	Chr16 q12.2	leptin receptor overlapping transcript-like 1	0.0375491	-0.0563755	-0.0131084	-0.0410514	0.0361198	0.0437582	0.0457368	0.0695552	0.298539	0.197627	0.774415	0.555058	-0.0332443	-0.14214	-0.102751	-0.177377	0.108343	0.029389	0.076534	0.0952743	0.936198	0.847716	0.995443	1	21	4	0.00533335	0.00291595	46.7776	0.000131744	69.6804	3.2982	1.96828	0.579015
500590	21942	21942_500590	Tnfrsf9	Chr4 cM	Chr4:151004612-151030561(+)	tumor necrosis factor receptor superfamily, member 9	Tnfrsf9	Chr5 q36	TNF receptor superfamily member 9	0.0926662	-0.125779	0.046504	-0.314862	0.089151	0.0515348	0.048126	0.179624	0.298605	0.01466	0.333896	0.07962	-0.0820666	-0.226786	-0.0478212	-0.666918	0.267399	-0.0247731	0.140829	0.0371945	0.936198	0.373728	0.688312	1	21	4	0.00113686	0.0025884	17.6651	0.410254	12.8818	1.14787	11.889	0.00777313
313566	109263	109263_313566	Rlf	Chr4 cM	Chr4:121003080-121072318(-)	rearranged L-myc fusion sequence	Rlf	Chr5 q36	RLF zinc finger	-0.0627081	0.0276421	-0.0527469	-0.0897197	0.0603351	0.0999258	0.0979625	0.101278	0.298652	0.782067	0.590273	0.375687	-0.180963	-0.168209	-0.24475	-0.288222	0.0555466	0.223493	0.139256	0.108782	0.936198	1	0.888637	1	12	4	0.012606	0.00939118	30.0758	0.000204959	71.2013	3.47238	2.19222	0.533483
192241	28080	28080_192241	Atp5po	Chr16 cM	Chr16:91722111-91728518(-)	ATP synthase peripheral stalk subunit OSCP	Atp5po	Chr11 q11	ATP synthase peripheral stalk subunit OSCP	-0.0176312	0.0100654	0.00672636	0.0294846	0.0169655	0.027451	0.0328978	0.0278968	0.298695	0.713866	0.837992	0.290551	-0.050883	-0.0437375	-0.0577521	-0.0251922	0.0156206	0.0638683	0.0712048	0.0841614	0.936198	1	1	1	21	4	3.54553559574722e-06	0.000964458	17.5848	0.415477	0.0958934	1.00096	1.27543	0.734975
NA	233168	233168_NA	AI987944	Chr7 cM	Chr7:41022347-41042803(-)	expressed sequence AI987944	NA	NA	NA	0.0438339	0.0802137	0.110786	-0.0449046	0.0421802	0.087285	0.058278	0.106485	0.29871	0.358103	0.0573029	0.673244	-0.0388378	-0.0908618	-0.00343671	-0.253611	0.126506	0.251289	0.225009	0.163802	0.936198	0.956074	0.301616	1	11	4	0.00177995	0.00380507	9.08955	0.246291	24.631	1.3268	4.5825	0.205048
680663	102871	102871_680663	Radx	ChrX cM	ChrX:138381116-138455331(+)	RPA1 related single stranded DNA binding protein, X-linked	Radx	ChrX q32	RPA1 related single stranded DNA binding protein, X-linked	0.193092	-0.16507	0.204268	-0.204786	0.185842	0.227721	0.250223	0.332842	0.298798	0.468525	0.414305	0.53838	-0.171151	-0.611394	-0.286161	-0.857144	0.557335	0.281254	0.694696	0.447573	0.936198	1	0.75889	1	13	4	0.0456944	0.0422377	34.3439	7.77335663693263e-05	64.5942	2.8244	3.52886	0.317039
287571	70439	70439_287571	Taf15	Chr11 cM	Chr11:83363912-83397569(+)	TATA-box binding protein associated factor 15	Taf15	Chr10 q26	TATA-box binding protein associated factor 15	0.0242716	0.0262073	0.0472742	-0.0139923	0.0233625	0.0464778	0.0456722	0.0504454	0.298847	0.572845	0.300633	0.781492	-0.0215182	-0.0648876	-0.0422416	-0.112863	0.0700613	0.117302	0.13679	0.0848788	0.936198	1	0.656512	1	22	4	0	0.00281365	9.94648	0.933639	0	1	1.12407	0.771267
406864	114584	114584_406864	Clic1	Chr17 cM	Chr17:35269219-35277695(+)	chloride intracellular channel 1	Clic1	Chr20 p12	chloride intracellular channel 1	-0.0754517	-0.0580364	-0.0284741	0.282181	0.0726335	0.114139	0.104963	0.153222	0.298898	0.611124	0.786178	0.0655272	-0.217811	-0.281745	-0.234199	-0.0181292	0.0669073	0.165672	0.17725	0.58249	0.936198	1	1	1	18	4	0.023696	0.0143906	43.3061	7.65274197149589e-05	67.3467	3.06248	4.67612	0.197109
685890	58212	58212_685890	Srrm3	Chr5 cM	Chr5:135835744-135903626(+)	serine/arginine repetitive matrix 3	Srrm3	Chr12 q12	serine/arginine repetitive matrix 3	0.0536304	-0.0378354	0.0143611	-0.136024	0.0516302	0.0745742	0.0792312	0.099772	0.298925	0.611908	0.856167	0.172773	-0.047563	-0.183998	-0.140929	-0.331574	0.154824	0.108327	0.169651	0.0595255	0.936198	1	1	1	20	4	0.0157484	0.00838254	56.1467	2.30142858271704e-06	69.0638	3.23246	2.35402	0.502252
171400	68801	68801_171400	Elovl5	Chr9 cM	Chr9:77824647-77891801(+)	ELOVL fatty acid elongase 5	Elovl5	Chr8 q31	ELOVL fatty acid elongase 5	-0.0356196	-0.00180486	0.00113685	0.0482748	0.0342945	0.0464555	0.0478441	0.0670911	0.298972	0.969009	0.981043	0.471808	-0.102836	-0.0928559	-0.0926359	-0.0832214	0.0315963	0.0892462	0.0949096	0.179771	0.936198	1	1	1	21	4	0.00572766	0.0032964	45.7929	0.000185373	63.0554	2.70675	0.612693	0.893521
293098	72759	72759_293098	Tmem135	Chr7 cM	Chr7:88788922-89053430(-)	transmembrane protein 135	Tmem135	Chr1 q32	transmembrane protein 135	0.0262742	0.0179122	0.0727458	0.0161427	0.0253035	0.0379883	0.0416102	0.0485854	0.299102	0.63727	0.0804173	0.739698	-0.0233198	-0.0565434	-0.00880864	-0.079083	0.0758683	0.0923679	0.1543	0.111368	0.936198	1	0.353392	1	18	4	0.00210852	0.00202181	23.3378	0.0549903	40.3431	1.67625	4.152	0.245512
362798	76044	76044_362798	Ncapg2	Chr12 cM	Chr12:116368969-116427152(+)	non-SMC condensin II complex, subunit G2	Ncapg2	Chr6 q33	non-SMC condensin II complex, subunit G2	-0.0508901	0.146264	0.0965441	0.0128849	0.0490169	0.0809301	0.0485384	0.0971007	0.299171	0.0707166	0.0466985	0.894434	-0.146961	-0.0123557	0.00141057	-0.177429	0.0451814	0.304884	0.191678	0.203199	0.936198	0.635651	0.271117	1	13	4	0	0.00262347	8.94135	0.442706	0	1	5.64088	0.130451
81815	22019	22019_81815	Tpp2	Chr1 cM	Chr1:43973130-44042160(+)	tripeptidyl peptidase II	Tpp2	Chr9 q22	tripeptidyl peptidase 2	0.0374458	0.0801303	0.10215	0.00931814	0.0360687	0.0484418	0.0503051	0.0715509	0.299185	0.0980956	0.0422944	0.896384	-0.0332474	-0.0148138	0.00355393	-0.130919	0.108139	0.175075	0.200746	0.149555	0.936198	0.704012	0.256566	1	22	4	0.00584394	0.00348315	53.2327	2.414761647472e-05	60.2906	2.5183	5.80563	0.121459
NA	65020	65020_NA	Zfp110	Chr7 cM	Chr7:12568688-12584504(+)	zinc finger protein 110	NA	NA	NA	-0.0468037	0.00991586	-0.203309	0.0420173	0.0450957	0.0868356	0.0616868	0.108948	0.299329	0.909086	0.00098134	0.699746	-0.13519	-0.160279	-0.324213	-0.171517	0.0415823	0.180111	-0.0824048	0.255551	0.936198	1	0.0289445	1	11	4	0.00410844	0.00424148	14.8984	0.0373238	55.576	2.25103	13.4604	0.00373966
362078	77683	77683_362078	Ehmt1	Chr2 cM	Chr2:24680781-24809658(-)	euchromatic histone methyltransferase 1	Ehmt1	Chr3 p13	euchromatic histone lysine methyltransferase 1	-0.0328996	-0.00578379	-0.0649709	0.0269986	0.0317006	0.0447564	0.0457525	0.0617214	0.299353	0.897177	0.155593	0.661802	-0.0950317	-0.0935047	-0.154644	-0.0939731	0.0292325	0.0819371	0.0247024	0.14797	0.936198	1	0.485439	1	22	4	0.00465259	0.00289274	43.965	0.000583583	55.9607	2.2707	2.15707	0.540454
288563	83766	83766_288563	Actl6b	Chr5 cM	Chr5:137551779-137567844(+)	actin-like 6B	Actl6b	Chr12 q12	actin-like 6B	-0.0489078	-0.131798	-0.13698	-0.00482668	0.0471344	0.0639479	0.0663503	0.0896495	0.299445	0.039301	0.0389708	0.957063	-0.14129	-0.257134	-0.267024	-0.180536	0.043474	-0.00646244	-0.00693569	0.170883	0.936198	0.530582	0.246137	1	22	4	0.0116309	0.00624154	52.3288	3.33040856220518e-05	65.9567	2.93744	7.06524	0.0698471
360654	432611	432611_360654	Dnai2	Chr11 cM	Chr11:114618234-114648715(+)	dynein axonemal intermediate chain 2	Dnai2	Chr10 q32.1	dynein, axonemal, intermediate chain 2	0.110918	0.00993085	0.0622575	-0.288108	0.106921	0.108164	0.10591	0.216395	0.299558	0.926847	0.556645	0.183058	-0.0986437	-0.202067	-0.145323	-0.712235	0.32048	0.221928	0.269838	0.136019	0.936198	1	0.865739	1	20	4	0.0291478	0.0158047	46.7101	7.5557181985461e-05	77.3811	4.42108	1.88034	0.597611
50554	17128	17128_50554	Smad4	Chr18 cM	Chr18:73772080-73836851(-)	SMAD family member 4	Smad4	Chr18 q12.2	SMAD family member 4	-0.0340414	0.0142181	-0.0687339	0.0293333	0.0328167	0.044225	0.0450384	0.0650822	0.299586	0.747836	0.126981	0.652198	-0.0983609	-0.0724613	-0.157007	-0.0982255	0.0302781	0.100898	0.0195397	0.156892	0.936198	1	0.441172	1	22	4	0.00512705	0.00293452	48.3611	0.000133033	61.1535	2.57423	2.95044	0.399329
313449	68134	68134_313449	Upf3b	ChrX cM	ChrX:36355331-36373975(-)	UPF3 regulator of nonsense transcripts homolog B (yeast)	Upf3b	ChrX q35	UPF3B, regulator of nonsense mediated mRNA decay	-0.0404907	0.048949	-0.0371239	0.021156	0.0390409	0.0542188	0.0549794	0.0751891	0.299672	0.36663	0.499528	0.778426	-0.11701	-0.057318	-0.144882	-0.126212	0.036028	0.155216	0.0706337	0.168524	0.936198	0.959646	0.825254	1	21	4	0.00556798	0.00351036	43.6652	0.000383658	60.1597	2.51002	2.39496	0.494573
29678	20227	20227_29678	Sart1	Chr19 cM	Chr19:5427551-5438731(-)	squamous cell carcinoma antigen recognized by T cells 1	Sart1	Chr1 q43	spliceosome associated factor 1, recruiter of U4/U6.U5 tri-snRNP	-0.0193061	0.00395636	-0.0355604	-0.055304	0.01862	0.0298649	0.0334587	0.0342703	0.299806	0.894608	0.287867	0.10658	-0.0558007	-0.0545777	-0.101138	-0.122473	0.0171884	0.0624904	0.0300175	0.0118645	0.936198	1	0.641817	1	21	4	4.66925419557672e-07	0.0013819	15.6876	0.546079	0.00971506	1.0001	6.30177	0.0978169
292325	272411	272411_292325	B3gnt6	Chr7 cM	Chr7:97841622-97848682(-)	UDP-GlcNAc:betaGal beta-1,3-N-acetylglucosaminyltransferase 6	B3gnt6	Chr1 q32	UDP-GlcNAc:betaGal beta-1,3-N-acetylglucosaminyltransferase 6	0.135798	-0.0844334	-0.22833	-0.363485	0.130986	0.0848526	0.0816295	0.265398	0.29986	0.319707	0.00515551	0.170816	-0.120931	-0.250741	-0.388321	-0.883656	0.392526	0.0818746	-0.0683393	0.156685	0.936198	0.936068	0.0793237	1	20	4	0.0147481	0.00883094	54.06	5.06970432021254e-06	66.3233	2.96942	10.9371	0.012071
294312	74116	74116_294312	Pi16	Chr17 cM	Chr17:29537770-29547876(+)	peptidase inhibitor 16	Pi16	Chr20 p12	peptidase inhibitor 16	0.091818	0.0315635	0.085415	-0.17193	0.0885739	0.0458384	0.0440554	0.177056	0.299911	0.491087	0.0525245	0.331524	-0.0817837	-0.0582782	-0.000931971	-0.518953	0.26542	0.121405	0.171762	0.175093	0.936198	1	0.288294	1	21	4	0.00254057	0.00279125	23.1161	0.145509	30.1746	1.43214	4.37707	0.223521
294790	27401	27401_294790	Skp2	Chr15 cM	Chr15:9112073-9155512(-)	S-phase kinase-associated protein 2	Skp2	Chr2 q16	S-phase kinase associated protein 2	-0.0532525	0.0183732	-0.00973877	0.00915588	0.0513714	0.0619659	0.061124	0.103869	0.299914	0.766845	0.87341	0.929759	-0.153939	-0.103078	-0.12954	-0.194424	0.0474336	0.139824	0.110062	0.212735	0.936198	1	1	1	22	4	0.00885313	0.00553593	38.8003	0.00303085	56.8585	2.31795	0.143506	0.986148
363085	76459	76459_363085	Car12	Chr9 cM	Chr9:66620968-66674127(+)	carbonic anhydrase 12	Car12	Chr8 q24	carbonic anhydrase 12	-0.119443	0.115252	-0.192122	0.107898	0.115238	0.1525	0.157749	0.221414	0.299974	0.449796	0.223262	0.626037	-0.345306	-0.183641	-0.501304	-0.326066	0.10642	0.414146	0.11706	0.541862	0.936198	0.994354	0.573697	1	22	4	0.0817013	0.0357039	86.2866	6.65779928857494e-11	81.4762	5.39847	2.88694	0.409387
64347	20618	20618_64347	Sncg	Chr14 cM	Chr14:34092231-34096626(-)	synuclein, gamma	Sncg	Chr16 p15	synuclein, gamma	0.123763	-0.21157	-0.225527	-0.355411	0.119434	0.103279	0.100393	0.233063	0.300089	0.0405094	0.0246766	0.127269	-0.110324	-0.413994	-0.422294	-0.812206	0.357849	-0.00914572	-0.0287592	0.101383	0.936198	0.534957	0.194558	1	22	4	0.0160443	0.0114053	31.3764	0.0260297	49.4438	1.978	9.17213	0.0270878
309225	258678	258678_309225	Or5a3	Chr19 cM	Chr19:12399675-12400631(+)	olfactory receptor family 5 subfamily A member 3	Or5a3	Chr1 q43	olfactory receptor family 5 subfamily A member 3	0.266184	-0.0418139	-0.0105728	-0.436673	0.256914	0.0729149	0.0780717	0.517009	0.300164	0.566333	0.892276	0.398327	-0.237358	-0.184725	-0.16359	-1.44999	0.769727	0.101097	0.142445	0.576646	0.936198	1	1	1	13	4	0	0.00439348	5.62184	0.777087	0	1	1.21928	0.748385
315591	272589	272589_315591	Tbcel	Chr9 cM	Chr9:42323612-42383534(-)	tubulin folding cofactor E-like	Tbcel	Chr8 q22	tubulin folding cofactor E-like	-0.02413	0.0482607	-0.0141078	-0.0647491	0.0232898	0.038522	0.0412223	0.049759	0.300167	0.210275	0.732173	0.193171	-0.0697771	-0.027241	-0.0949019	-0.162275	0.0215172	0.123762	0.0666864	0.0327767	0.936198	0.865945	0.973624	1	22	4	0.00102995	0.00201697	19.9473	0.335797	15.7907	1.18752	6.44447	0.0918783
308586	56546	56546_308586	Sec1	Chr7 cM	Chr7:45327110-45343825(-)	secretory blood group 1	Sec1	Chr1 q22	secretory blood group 1	-0.147219	0.0416343	0.101758	-0.0663342	0.142113	0.177849	0.178828	0.286143	0.300237	0.814908	0.569336	0.816676	-0.425756	-0.306943	-0.248738	-0.627164	0.131318	0.390212	0.452255	0.494496	0.936198	1	0.873791	1	21	4	0.103858	0.043352	131.244	1.07951345288675e-19	90.9343	11.0306	0.327492	0.954778
498131	100637	100637_498131	N4bp2l1	Chr5 cM	Chr5:150495108-150518288(-)	NEDD4 binding protein 2-like 1	N4bp2l1	Chr12 p12	NEDD4 binding protein 2-like 1	-0.0402252	-0.0358014	-0.0520918	0.0557681	0.0388417	0.0483937	0.0503903	0.0756478	0.30038	0.459424	0.301245	0.460996	-0.116354	-0.130651	-0.150855	-0.0924989	0.0359031	0.0590484	0.0466714	0.204035	0.936198	0.997215	0.657328	1	22	4	0.00548232	0.00365793	40.3	0.00189952	52.6412	2.11154	1.61172	0.656735
NA	76987	76987_NA	Hdhd2	Chr18 cM	Chr18:77031775-77059867(+)	haloacid dehalogenase-like hydrolase domain containing 2	NA	NA	NA	0.0313757	-0.0285468	0.0286997	-0.0874951	0.0302994	0.0739786	0.0548474	0.0783378	0.300425	0.699586	0.60079	0.264039	-0.02801	-0.173542	-0.0787992	-0.241034	0.0907615	0.116448	0.136199	0.0660441	0.936198	1	0.895808	1	12	4	0.00171182	0.00338561	9.3294	0.315275	24.4802	1.32416	1.54316	0.672345
360814	19415	19415_360814	Rasal1	Chr5 cM	Chr5:120786877-120817662(+)	RAS protein activator like 1 (GAP1 like)	Rasal1	Chr12 q16	RAS protein activator like 1	-0.058785	-0.0544976	-0.125542	-0.0934172	0.0567688	0.0693611	0.0724236	0.109117	0.300428	0.432038	0.0830173	0.391933	-0.17005	-0.190443	-0.26749	-0.307283	0.0524798	0.0814477	0.0164056	0.120449	0.936198	0.981954	0.35996	1	22	4	0.0141526	0.0075594	53.5682	2.14205506155227e-05	67.0286	3.03293	5.02356	0.17008
170714	67068	67068_170714	Dynlrb1	Chr2 cM	Chr2:155078453-155092197(+)	dynein light chain roadblock-type 1	Dynlrb1	Chr3 q41	dynein light chain roadblock-type 1	-0.034004	-0.0320429	-0.0312978	0.0691417	0.0328403	0.0445815	0.0453316	0.0640098	0.300466	0.472295	0.489931	0.280065	-0.0983698	-0.119421	-0.120146	-0.0563152	0.0303618	0.0553352	0.0575506	0.194599	0.936198	1	0.818736	1	21	4	0.00425082	0.00284269	37.1921	0.00316911	56.3021	2.28844	1.91708	0.589793
290519	73666	73666_290519	Thoc3	Chr13 cM	Chr13:54606650-54616653(-)	THO complex 3	Thoc3	Chr17 p14	THO complex subunit 3	-0.0414808	-0.0423659	-0.0892365	0.0350418	0.0400624	0.0519519	0.0524998	0.0765708	0.30048	0.414796	0.0891781	0.647212	-0.120002	-0.14419	-0.192134	-0.115034	0.0370401	0.059458	0.0136612	0.185118	0.936198	0.977111	0.373326	1	22	4	0.00730449	0.00377257	64.0377	4.48268276615232e-07	68.4068	3.16524	2.9336	0.401977
114636	22793	22793_114636	Zyx	Chr6 cM	Chr6:42326564-42337147(+)	zyxin	Zyx	Chr4 q24	zyxin	-0.0554375	-0.0478917	-0.159066	-0.023477	0.0535467	0.0754444	0.0792518	0.101901	0.300523	0.525562	0.0447393	0.81779	-0.160387	-0.19576	-0.314397	-0.2232	0.0495121	0.0999766	-0.00373543	0.176246	0.936198	1	0.265168	1	21	4	0.0169451	0.0088812	51.8489	2.17149097208495e-05	68.0237	3.12731	5.06958	0.166772
311651	77031	77031_311651	Slc9a8	Chr2 cM	Chr2:167263632-167318920(+)	solute carrier family 9 (sodium/hydrogen exchanger), member 8	Slc9a8	Chr3 q42	solute carrier family 9 member A8	-0.0201364	-0.0414622	0.0268147	-0.0723206	0.0194511	0.0318619	0.0293566	0.0401677	0.300561	0.193153	0.361026	0.0717871	-0.0582599	-0.10391	-0.0307232	-0.151048	0.0179871	0.020986	0.0843526	0.00640668	0.936198	0.84402	0.712718	1	22	4	9.14466860344281e-07	0.00111539	14.9872	0.662847	0.0208412	1.00021	4.14906	0.245812
296787	20348	20348_296787	Sema3c	Chr5 cM	Chr5:17779814-17935266(+)	sema domain, immunoglobulin domain (Ig), short basic domain, secreted, (semaphorin) 3C	Sema3c	Chr4 q11	semaphorin 3C	0.109811	-0.127377	0.207449	0.0940224	0.106088	0.147108	0.152272	0.206208	0.300627	0.386559	0.173083	0.64842	-0.0981184	-0.415703	-0.0909974	-0.310139	0.31774	0.160949	0.505896	0.498183	0.936198	0.967469	0.512112	1	21	4	0.0751951	0.0309331	132.645	5.79411532541112e-20	87.6599	8.10366	5.1232	0.162995
500006	71382	71382_500006	Pex1	Chr5 cM	Chr5:3646066-3687230(+)	peroxisomal biogenesis factor 1	Pex1	Chr4 q13	peroxisomal biogenesis factor 1	-0.0201138	0.0180732	-0.0128667	0.0182893	0.0194353	0.0287139	0.0292566	0.0412775	0.300709	0.529072	0.660091	0.657706	-0.0582063	-0.0382051	-0.0702086	-0.0626131	0.0179786	0.0743515	0.0444752	0.0991917	0.936198	1	0.930544	1	20	4	0	0.00113711	11.1372	0.800941	0	1	0.760356	0.858924
312952	242291	242291_312952	Bpnt2	Chr4 cM	Chr4:4762484-4793306(-)	3'(2'), 5'-bisphosphate nucleotidase 2	Bpnt2	Chr5	3'(2'), 5'-bisphosphate nucleotidase 2	0.0595939	-0.0111871	0.108285	-0.0624843	0.0576003	0.0647713	0.0615291	0.117979	0.300851	0.862874	0.0784251	0.596374	-0.0533007	-0.138136	-0.0123099	-0.293719	0.172488	0.115762	0.22888	0.16875	0.936198	1	0.349129	1	20	4	0.0104446	0.00553846	48.7119	3.66933749467735e-05	68.8663	3.21195	3.8006	0.283816
303519	70810	70810_303519	Krt25	Chr11 cM	Chr11:99206342-99213777(-)	keratin 25	Krt25	Chr10 q31	keratin 25	-0.449346	-0.0679712	-0.0720456	0.900925	0.434326	0.0430885	0.0461416	0.868854	0.300864	0.114686	0.118429	0.299777	-1.30061	-0.152423	-0.162481	-0.801998	0.401918	0.0164808	0.0183902	2.60385	0.936198	0.739453	0.426684	1	17	4	0.000141865	0.000809968	14.4271	0.344468	4.66362	1.04892	3.86449	0.276474
NA	240034	240034_NA	NA	NA	NA	NA	NA	NA	NA	-0.0495738	0.209057	-0.0371035	0.100013	0.0479173	0.0901104	0.0632209	0.115357	0.30087	0.0203403	0.55728	0.38595	-0.14349	0.0324439	-0.161014	-0.126083	0.0443424	0.38567	0.0868072	0.326109	0.936198	0.420418	0.865768	1	12	4	0.00373993	0.00449431	12.9273	0.114375	42.982	1.75383	8.73144	0.0330831
288484	170935	170935_288484	Grid2ip	Chr5 cM	Chr5:143343085-143377534(+)	glutamate receptor, ionotropic, delta 2 (Grid2) interacting protein 1	Grid2ip	Chr12 p11	Grid2 interacting protein	0.105246	-0.0354598	-0.0799749	-0.169405	0.101729	0.0474019	0.0422834	0.202431	0.300873	0.454419	0.0585709	0.402675	-0.0941404	-0.128366	-0.162849	-0.566163	0.304631	0.0574461	0.00289909	0.227353	0.936198	0.996633	0.305314	1	22	4	0.00205233	0.00261735	25.7457	0.105717	24.364	1.32212	5.06835	0.16686
201097	50709	50709_201097	H1f4	Chr13 cM	Chr13:23805760-23806541(-)	H1.4 linker histone, cluster member	H1f4	Chr17 p11	H1.4 linker histone, cluster member	0.13759	-0.149789	-0.0559128	-0.34101	0.132996	0.048918	0.040647	0.266224	0.300883	0.00219833	0.168954	0.200224	-0.123077	-0.245666	-0.135579	-0.8628	0.398256	-0.0539114	0.0237538	0.18078	0.936198	0.189839	0.506336	1	16	4	5.33303365683188e-07	0.00161922	12.0169	0.444323	0.00992918	1.0001	10.583	0.0142083
315427	75747	75747_315427	Sesn3	Chr9 cM	Chr9:14187597-14237430(+)	sestrin 3	Sesn3	Chr8 q12	sestrin 3	-0.0616873	-0.0283166	0.0509276	0.0319834	0.0596367	0.0801331	0.0818563	0.116865	0.300956	0.723812	0.533838	0.784331	-0.178573	-0.185375	-0.109508	-0.197067	0.0551984	0.128741	0.211363	0.261034	0.936198	1	0.850747	1	22	4	0.0206346	0.00974569	66.421	1.80422601447322e-07	74.8325	3.97338	0.968146	0.808959
313409	72685	72685_313409	Dnajc6	Chr4 cM	Chr4:101353828-101499996(+)	DnaJ heat shock protein family (Hsp40) member C6	Dnajc6	Chr5 q33	DnaJ heat shock protein family (Hsp40) member C6	0.0374702	0.00236201	0.0795916	-0.0174119	0.036226	0.0509258	0.0532166	0.0707543	0.300974	0.963006	0.134754	0.805612	-0.0335315	-0.0974507	-0.0247111	-0.156088	0.108472	0.102175	0.183894	0.121264	0.936198	1	0.454635	1	22	4	0.0065801	0.00393758	41.7426	0.00120117	58.4589	2.40726	2.57049	0.462686
304984	71870	71870_304984	Cfap45	Chr1 cM	Chr1:172348697-172373437(+)	cilia and flagella associated protein 45	Cfap45	Chr13 q24	cilia and flagella associated protein 45	0.0800282	-0.0914797	-0.179271	-0.0171879	0.0773796	0.0630373	0.0635788	0.157535	0.30103	0.146724	0.00480737	0.913119	-0.0716331	-0.215031	-0.303883	-0.325951	0.231689	0.0320711	-0.0546588	0.291575	0.936198	0.784269	0.0766044	1	20	4	0.00579773	0.00486459	30.657	0.0148791	48.3398	1.93573	9.27429	0.0258578
NA	69944	69944_NA	NA	NA	NA	NA	NA	NA	NA	0.0548493	-0.00105385	-0.0946587	-0.278497	0.0530474	0.0917889	0.0675769	0.122942	0.301151	0.99084	0.161287	0.023496	-0.0491217	-0.180957	-0.227107	-0.519458	0.15882	0.178849	0.0377896	-0.037535	0.936198	1	0.495119	1	12	4	0.00528101	0.0052517	16.3471	0.037673	52.4754	2.10417	12.3742	0.00620532
363443	17986	17986_363443	Ndp	ChrX cM	ChrX:16751760-16778013(-)	Norrie disease (pseudoglioma) (human)	Ndp	ChrX q11	norrin cystine knot growth factor NDP	-0.0451455	0.0531353	-0.0439514	0.045544	0.0436629	0.0555547	0.0559782	0.0864415	0.301157	0.338845	0.432364	0.59828	-0.130723	-0.05575	-0.153667	-0.123878	0.0404322	0.162021	0.0657637	0.214966	0.936198	0.946318	0.774017	1	21	4	0.00666309	0.00434859	41.0665	0.000913254	54.9013	2.21736	2.37281	0.498716
362182	19672	19672_362182	Rcn1	Chr2 cM	Chr2:105216636-105229664(-)	reticulocalbin 1	Rcn1	Chr3 q33	reticulocalbin 1	-0.0514975	0.0784134	-0.0594484	-0.0199608	0.049809	0.0689491	0.069906	0.0984672	0.301184	0.255427	0.3951	0.839358	-0.149121	-0.0567244	-0.196462	-0.212953	0.0461264	0.213551	0.0775648	0.173031	0.936198	0.902913	0.743393	1	21	4	0.0122179	0.00693942	48.4059	7.44216931490212e-05	65.323	2.88376	3.14445	0.369886
83580	21824	21824_83580	Thbd	Chr2 cM	Chr2:148246391-148250108(-)	thrombomodulin	Thbd	Chr3 q41	thrombomodulin	0.039015	-0.0614863	0.106163	0.0295973	0.0377381	0.0547808	0.0574997	0.0764356	0.301213	0.26169	0.064846	0.698594	-0.0349503	-0.168855	-0.00653459	-0.120214	0.11298	0.0458821	0.21886	0.179408	0.936198	0.905067	0.317856	1	22	4	1.15356894278885e-06	0.0046148	14.7307	0.680365	0.00741201	1.00007	8.50936	0.0365781
78967	84004	84004_78967	Mcam	Chr9 cM	Chr9:44045946-44054024(+)	melanoma cell adhesion molecule	Mcam	Chr8 q22	melanoma cell adhesion molecule	0.0685629	0.141885	0.12858	-0.0097441	0.0663192	0.0806584	0.0796385	0.130348	0.301215	0.0785627	0.106409	0.94041	-0.0614205	-0.0162024	-0.0275085	-0.265222	0.198546	0.299973	0.284669	0.245734	0.936198	0.656509	0.406244	1	22	4	0.0181185	0.00970082	60.7464	1.54903665215017e-06	72.9929	3.70273	4.98436	0.172946
299197	68497	68497_299197	Arel1	Chr12 cM	Chr12:84964922-85017674(-)	apoptosis resistant E3 ubiquitin protein ligase 1	Arel1	Chr6 q31	apoptosis resistant E3 ubiquitin protein ligase 1	0.0268852	-0.000365139	0.0557429	-0.00933459	0.026008	0.0333639	0.0350291	0.0502482	0.301263	0.991268	0.111535	0.852625	-0.0240895	-0.0657571	-0.0129129	-0.107819	0.0778599	0.0650269	0.124399	0.08915	0.936198	1	0.415179	1	21	4	0.00181876	0.00174688	26.2931	0.0692841	36.1285	1.56564	2.75232	0.43141
288620	12466	12466_288620	Cct6a	Chr5 cM	Chr5:129864420-129875284(+)	chaperonin containing TCP1 subunit 6A	Cct6a	Chr12 q13	chaperonin containing TCP1 subunit 6A	-0.0174314	0.020193	-0.0699383	-0.0222095	0.0168673	0.0293937	0.0296399	0.0334238	0.301398	0.492092	0.0182946	0.506383	-0.0504907	-0.0374176	-0.128031	-0.087719	0.015628	0.0778036	-0.0118452	0.0433001	0.936198	1	0.165145	1	21	4	5.23743440308871e-05	0.00101587	14.7262	0.615193	1.51144	1.01535	13.5435	0.00359714
100124593	80901	80901_100124593	Cxcr6	Chr9 cM	Chr9:123635542-123640819(+)	C-X-C motif chemokine receptor 6	Cxcr6	Chr8	C-X-C motif chemokine receptor 6	0.245567	-0.00970809	0.0175611	-0.542135	0.237632	0.052122	0.0476675	0.477004	0.30142	0.852243	0.712569	0.25573	-0.220183	-0.111865	-0.0758656	-1.47705	0.711317	0.0924491	0.110988	0.392776	0.936198	1	0.96135	1	19	4	0	0.00161869	14.2143	0.509339	0	1	1.48495	0.685749
29425	19173	19173_29425	Psmb5	Chr14 cM	Chr14:54851577-54855452(-)	proteasome (prosome, macropain) subunit, beta type 5	Psmb5	Chr15 p13	proteasome 20S subunit beta 5	-0.0369161	-0.0200029	-0.122647	0.00703022	0.0357248	0.0503287	0.052528	0.0695154	0.301441	0.691039	0.0195496	0.919446	-0.106935	-0.118645	-0.2256	-0.129217	0.0331032	0.0786396	-0.0196937	0.143278	0.936198	1	0.170906	1	22	4	0.00642317	0.00369803	43.8696	0.00060217	62.0641	2.63603	6.28885	0.098372
292188	268291	268291_292188	Rnf217	Chr10 cM	Chr10:31377883-31485721(-)	ring finger protein 217	Rnf217	Chr1 p11	ring finger protein 217	0.0839563	0.0113413	0.155489	-0.0907519	0.08125	0.109354	0.113771	0.156265	0.30146	0.917399	0.171723	0.561404	-0.0752908	-0.202989	-0.0674975	-0.397025	0.243203	0.225672	0.378476	0.215521	0.936198	1	0.510803	1	19	4	0.0363071	0.0177857	57.3605	7.12768625870704e-07	79.8596	4.96515	1.94561	0.583772
312226	243753	243753_312226	Slc23a4	Chr6 cM	Chr6:34922213-34965339(-)	solute carrier family 23 member 4	Slc23a4	Chr4 q22	solute carrier family 23 member 4	0.0899766	-0.153412	-0.0104142	-0.264873	0.0870871	0.0606892	0.0518892	0.173329	0.30152	0.0114768	0.840933	0.126475	-0.0807109	-0.272361	-0.112115	-0.604592	0.260664	-0.0344636	0.0912867	0.0748457	0.936198	0.359201	1	1	22	4	0.00370522	0.00357096	26.6754	0.0852885	39.0202	1.63989	8.61565	0.0348626
360625	268482	268482_360625	Krt12	Chr11 cM	Chr11:99306492-99313085(-)	keratin 12	Krt12	Chr10 q31	keratin 12	-0.145115	0.229868	-0.078715	0.0349536	0.140455	0.132367	0.128956	0.284095	0.301522	0.0824595	0.541597	0.90208	-0.420401	-0.0295673	-0.331465	-0.521863	0.130172	0.489303	0.174035	0.59177	0.936198	0.666162	0.855743	1	19	4	0.0438337	0.0250747	39.0443	0.000631153	70.0514	3.33906	4.46998	0.214983
NA	12659	12659_NA	Ovgp1	Chr3 cM	Chr3:105881118-105894739(+)	oviductal glycoprotein 1	NA	NA	NA	-0.0850948	-0.0334335	-0.183994	0.061171	0.0823868	0.155497	0.11329	0.196202	0.301665	0.829759	0.104354	0.755211	-0.24657	-0.338203	-0.406038	-0.323378	0.0763804	0.271336	0.0380496	0.44572	0.936198	1	0.402869	1	12	4	0.0120394	0.0148164	13.6468	0.0914479	44.1849	1.79163	2.79118	0.424955
291444	73137	73137_291444	Prrc1	Chr18 cM	Chr18:57487813-57526028(+)	proline-rich coiled-coil 1	Prrc1	Chr18 q12.1	proline-rich coiled-coil 1	-0.0215256	-0.0739273	0.0720028	0.0408382	0.0208415	0.0340802	0.0321802	0.0420219	0.301687	0.030066	0.0252545	0.331134	-0.0623743	-0.140723	0.00893077	-0.0415232	0.019323	-0.00713147	0.135075	0.1232	0.936198	0.483866	0.197042	1	22	4	1.55348374950287e-07	0.00136334	19.2575	0.376129	0.00322633	1.00003	22.2616	5.75460972734091e-05
83633	242425	242425_83633	Gabbr2	Chr4 cM	Chr4:46662318-46991714(-)	gamma-aminobutyric acid type B receptor subunit 2	Gabbr2	Chr5 q22	gamma-aminobutyric acid type B receptor subunit 2	0.0555232	-0.0776827	0.0176241	0.0203143	0.0537636	0.0826863	0.0860198	0.106395	0.301732	0.347481	0.837662	0.848579	-0.0498516	-0.239745	-0.150972	-0.188217	0.160898	0.0843796	0.18622	0.228845	0.936198	0.949084	1	1	15	4	0.0148656	0.00847267	37.3943	9.8949578887025e-05	80.3317	5.08431	1.22341	0.747395
79227	386612	386612_79227	Thoc6	Chr17 cM	Chr17:23887588-23892856(-)	THO complex 6	Thoc6	Chr10 q12	THO complex subunit 6	0.0468305	-0.0291604	-0.0398144	-0.168085	0.0453635	0.0528523	0.0529308	0.0880872	0.301914	0.581131	0.451933	0.0563701	-0.0420804	-0.132749	-0.143557	-0.340732	0.135741	0.0744282	0.0639281	0.00456296	0.936198	1	0.78947	1	22	4	0.00574898	0.00390771	34.8903	0.00975753	51.2233	2.05016	5.31965	0.149833
499940	73603	73603_499940	Trp53tg5	Chr2 cM	Chr2:164312221-164315644(-)	transformation related protein 53 target 5	Tp53tg5	Chr3 q42	TP53 target 5	-0.0994235	0.0721989	0.0086035	0.361173	0.0963236	0.142255	0.101153	0.20099	0.301987	0.611783	0.932218	0.072341	-0.288214	-0.206617	-0.189652	-0.032761	0.0893673	0.351014	0.20686	0.755106	0.936198	1	1	1	12	4	0.0125867	0.010294	32.4711	7.66726768232219e-05	78.0949	4.56515	3.35046	0.340681
304731	226351	226351_304731	Tmem185b	Chr1 cM	Chr1:119453890-119456713(+)	transmembrane protein 185B	Tmem185b	Chr13 q11	transmembrane protein 185B	-0.032231	-0.0416415	-0.0464465	0.0102322	0.0312291	0.0419931	0.0425466	0.0617439	0.302034	0.32138	0.274981	0.868377	-0.0934389	-0.123947	-0.129836	-0.110784	0.028977	0.0406635	0.0369432	0.131248	0.936198	0.93705	0.628491	1	22	4	0.00339786	0.00260903	30.3339	0.0343241	43.9072	1.78276	1.757	0.624336
29722	11785	11785_29722	Apbb1	Chr7 cM	Chr7:105207690-105230860(-)	amyloid beta precursor protein binding family B member 1	Apbb1	Chr1 q32	amyloid beta precursor protein binding family B member 1	0.0510774	-0.0623594	0.0377827	-0.0984443	0.0494905	0.0682389	0.0694448	0.0943172	0.302042	0.360801	0.586394	0.296598	-0.0459222	-0.196105	-0.0983266	-0.283303	0.148077	0.0713863	0.173892	0.0864141	0.936198	0.956482	0.886769	1	22	4	0.0138173	0.00668581	71.7066	2.31937279635531e-08	76.6664	4.28567	2.28988	0.514462
287924	70120	70120_287924	Yars2	Chr16 cM	Chr16:16120829-16127504(+)	tyrosyl-tRNA synthetase 2 (mitochondrial)	Yars2	Chr11 q23	tyrosyl-tRNA synthetase 2	0.0314535	0.0416781	0.058912	-0.122529	0.0304765	0.0419056	0.0447293	0.0570512	0.302045	0.319945	0.187812	0.0317376	-0.0282793	-0.0404554	-0.0287558	-0.234347	0.0911863	0.123812	0.14658	-0.0107106	0.936198	0.936104	0.530531	1	21	4	0.000979992	0.00189117	20.7297	0.238614	15.8937	1.18897	5.84987	0.119147
690865	11994	11994_690865	Pcdh15	Chr10 cM	Chr10:72935174-74485569(+)	protocadherin 15	Pcdh15	Chr20 p12-p11	protocadherin related 15	-0.0548051	0.100484	0.132167	0.0451183	0.0531105	0.0463947	0.0464659	0.110861	0.302116	0.0303221	0.00444978	0.684021	-0.1589	0.00955237	0.0410952	-0.172164	0.0492896	0.191416	0.223238	0.262401	0.936198	0.48651	0.0736894	1	19	4	0.000413093	0.00263842	11.4681	0.71876	4.96415	1.05223	11.6273	0.00877511
303298	380711	380711_303298	Rap1gap2	Chr11 cM	Chr11:74274182-74501741(-)	RAP1 GTPase activating protein 2	Rap1gap2	Chr10 q24	RAP1 GTPase activating protein 2	-0.107413	0.0504604	-0.230101	0.0808321	0.104092	0.136925	0.139307	0.200858	0.302116	0.712482	0.098585	0.687365	-0.31143	-0.217908	-0.503137	-0.312843	0.0966034	0.318829	0.042936	0.474507	0.936198	1	0.392484	1	22	4	0.0732087	0.0284699	139.062	9.71023913676789e-21	92.1514	12.7411	3.51977	0.318206
315263	223838	223838_315263	Adamts20	Chr15 cM	Chr15:94166177-94329966(-)	ADAM metallopeptidase with thrombospondin type 1 motif 20	Adamts20	Chr7 q35	ADAM metallopeptidase with thrombospondin type 1 motif, 20	-0.0845434	-0.113974	-0.162682	-0.0462377	0.0819382	0.136786	0.116699	0.14051	0.302168	0.404716	0.163309	0.742102	-0.245139	-0.382068	-0.391408	-0.321632	0.0760525	0.154121	0.066044	0.229156	0.936198	0.974154	0.498081	1	14	4	0.0253992	0.0152117	42.1429	7.07212224994825e-06	84.6392	6.51009	2.60668	0.456319
500364	16651	16651_500364	Sspn	Chr6 cM	Chr6:145877367-145910949(+)	sarcospan	Sspn	Chr4 q44	sarcospan	-0.0449209	0.0332706	0.00523111	0.115788	0.0435394	0.0549812	0.0572204	0.082545	0.302199	0.545094	0.927159	0.160699	-0.130257	-0.0744905	-0.106919	-0.0459973	0.0404148	0.141032	0.117381	0.277573	0.936198	1	1	1	22	4	0.00671124	0.00467786	35.5515	0.0080499	51.3322	2.05475	2.55528	0.465383
361541	333193	333193_361541	Proser3	Chr7 cM	Chr7:30238559-30251724(-)	proline and serine rich 3	Proser3	Chr1 q21	proline and serine rich 3	0.050216	0.0207194	-0.0573558	0.0249761	0.0486723	0.0726271	0.0787371	0.0957053	0.302206	0.775426	0.46634	0.794117	-0.04518	-0.121627	-0.211678	-0.162603	0.145612	0.163066	0.0969662	0.212555	0.936198	1	0.800515	1	17	4	0.0052545	0.00666125	17.2535	0.187975	30.9115	1.44742	0.984783	0.804934
NA	67393	67393_NA	Cxxc5	Chr18 cM	Chr18:35962450-35994741(+)	CXXC finger 5	NA	NA	NA	0.143111	0.152546	0.254774	-0.00800562	0.138723	0.237426	0.185205	0.314717	0.302247	0.520548	0.168937	0.979706	-0.128782	-0.3128	-0.108222	-0.62484	0.415004	0.617892	0.617769	0.608828	0.936198	1	0.506336	1	11	4	0.0610817	0.0354344	96.0772	6.95360399728558e-18	95.023	20.0925	1.893	0.594909
313067	329795	329795_313067	Tmem67	Chr4 cM	Chr4:12039355-12090020(-)	transmembrane protein 67	Tmem67	Chr5 q13	transmembrane protein 67	-0.0342631	-0.0318927	-0.0403185	0.0484206	0.0332243	0.0445551	0.0460727	0.0659629	0.302416	0.474113	0.381516	0.462914	-0.0993816	-0.119219	-0.130619	-0.0808643	0.0308554	0.0554337	0.0499823	0.177705	0.936331	1	0.731589	1	21	4	0.00157973	0.002211	20.0819	0.27006	23.6916	1.31047	1.08168	0.781499
300359	66396	66396_300359	Ccdc82	Chr9 cM	Chr9:13246573-13292867(+)	coiled-coil domain containing 82	Ccdc82	Chr8 q11	coiled-coil domain containing 82	-0.059848	0.118935	-0.0521774	0.115507	0.058035	0.0832687	0.0834985	0.107934	0.302428	0.153198	0.532043	0.284548	-0.173595	-0.0442689	-0.215832	-0.0960408	0.0538985	0.282138	0.111477	0.327054	0.936331	0.794372	0.849492	1	22	4	0.0162852	0.00917103	57.4476	5.25364811159125e-06	65.1984	2.87343	4.04234	0.256928
305812	70713	70713_305812	Gpr137c	Chr14 cM	Chr14:45457174-45520182(+)	G protein-coupled receptor 137C	Gpr137c	Chr15 p14	G protein-coupled receptor 137C	0.0339807	-0.0112207	0.0913677	0.0206331	0.0329561	0.0597135	0.0613994	0.0597453	0.3025	0.850947	0.136727	0.729831	-0.0306122	-0.128257	-0.0289728	-0.0964656	0.0985735	0.105816	0.211708	0.137732	0.936331	1	0.457348	1	13	4	4.83554279029318e-07	0.004351	11.2995	0.255737	0.00456326	1.00005	4.12572	0.248205
304591	74198	74198_304591	Dtx2	Chr5 cM	Chr5:136023654-136061726(+)	deltex 2, E3 ubiquitin ligase	Dtx2	Chr12 q12	deltex E3 ubiquitin ligase 2	0.0443132	-0.0675496	-0.0131171	-0.0766034	0.0429786	0.055436	0.0558298	0.0841229	0.302516	0.223028	0.814249	0.362499	-0.0399234	-0.176202	-0.122542	-0.241481	0.12855	0.0411029	0.0963073	0.0882745	0.936331	0.878819	1	1	22	4	0.00653323	0.00409026	56.7079	6.88644798893444e-06	58.5706	2.41374	2.45648	0.483208
497933	71998	71998_497933	Slc25a35	Chr11 cM	Chr11:68858954-68863342(+)	solute carrier family 25, member 35	Slc25a35	Chr10 q24	solute carrier family 25, member 35	-0.0435064	-0.0733142	-0.0831226	-0.025208	0.0422052	0.048771	0.0518039	0.0813803	0.302621	0.132779	0.10859	0.756747	-0.126227	-0.168904	-0.184657	-0.18471	0.0392143	0.0222753	0.0184112	0.134294	0.936365	0.771692	0.410639	1	21	4	0.00141958	0.00220993	20.5034	0.249293	20.4964	1.2578	3.31619	0.345396
684327	209378	209378_684327	Itih5	Chr2 cM	Chr2:10158382-10261340(+)	inter-alpha-trypsin inhibitor, heavy chain 5	Itih5	Chr17	inter-alpha-trypsin inhibitor heavy chain 5	-0.0721723	0.0010629	-0.0580722	0.0405425	0.0700167	0.12087	0.101803	0.11807	0.302641	0.992984	0.568379	0.731316	-0.209403	-0.235837	-0.257601	-0.190871	0.065058	0.237963	0.141457	0.271956	0.936365	1	0.872972	1	14	4	0.0149417	0.0114995	24.744	0.00585247	60.0393	2.50246	0.37651	0.945051
361988	229543	229543_361988	Ints3	Chr3 cM	Chr3:90298695-90340929(-)	integrator complex subunit 3	Ints3	Chr2 q34	integrator complex subunit 3	0.0437932	0.0776709	0.0359709	-0.0146434	0.0425068	0.0752484	0.0668182	0.0716783	0.302887	0.301982	0.590342	0.838124	-0.0395187	-0.0698133	-0.0949903	-0.15513	0.127105	0.225155	0.166932	0.125843	0.936629	0.925633	0.888637	1	14	4	0.00617236	0.00483779	23.8157	0.00810501	59.1931	2.45056	1.22905	0.746046
288671	59008	59008_288671	Anapc5	Chr5 cM	Chr5:122925522-122959402(-)	anaphase-promoting complex subunit 5	Anapc5	Chr12 q16	anaphase-promoting complex subunit 5	-0.0188039	0.0233953	0.0501508	0.0594082	0.0182534	0.0324726	0.0384283	0.0306467	0.302934	0.47124	0.191877	0.0525638	-0.0545798	-0.0402498	-0.0251674	-0.000658178	0.016972	0.0870405	0.125469	0.119475	0.936629	1	0.536663	1	21	4	6.61195817872052e-06	0.00144183	16.3143	0.501671	0.127224	1.00127	8.02173	0.0455648
113956	111175	111175_113956	Pecr	Chr1 cM	Chr1:72298326-72323473(-)	peroxisomal trans-2-enoyl-CoA reductase	Pecr	Chr9 q33	peroxisomal trans-2-enoyl-CoA reductase	-0.0489891	-0.127371	-0.195719	0.018406	0.0475602	0.0610906	0.0625817	0.094087	0.30299	0.0370742	0.00176353	0.844902	-0.142205	-0.247106	-0.318377	-0.166001	0.0442272	-0.00763525	-0.0730608	0.202813	0.936629	0.519241	0.0409735	1	21	4	0.00955572	0.005077	56.248	4.31231141146605e-06	69.8886	3.321	11.7446	0.00831145
29139	13179	13179_29139	Dcn	Chr10 cM	Chr10:97315471-97354005(+)	decorin	Dcn	Chr7 q13	decorin	-0.282381	0.197724	-0.556633	0.300329	0.274179	0.373077	0.385382	0.511422	0.303051	0.596125	0.148635	0.55704	-0.819762	-0.533493	-1.31197	-0.702038	0.255001	0.928941	0.198701	1.3027	0.936629	1	0.475576	1	22	4	0.55096	0.204964	170.02	8.97965166365358e-27	95.321	21.3722	3.23928	0.356184
292721	13875	13875_292721	Erf	Chr7 cM	Chr7:24941986-24950186(-)	Ets2 repressor factor	Erf	Chr1 q21	Ets2 repressor factor	0.0845311	-0.138987	0.0575876	-0.133767	0.0820786	0.1069	0.108422	0.160423	0.303066	0.193548	0.59532	0.404373	-0.07634	-0.348508	-0.154916	-0.44819	0.245402	0.0705339	0.270091	0.180657	0.936629	0.84402	0.89266	1	22	4	0.0420012	0.0170487	116.644	1.7984882456302e-16	84.9012	6.62304	3.0615	0.382239
171064	80719	80719_171064	Igsf6	Chr7 cM	Chr7:120663290-120673753(-)	immunoglobulin superfamily, member 6	Igsf6	Chr1 q36	immunoglobulin superfamily, member 6	-0.0924948	-0.0873611	-0.105089	0.159272	0.0898162	0.0721335	0.0644288	0.185692	0.303093	0.225856	0.102872	0.391046	-0.268531	-0.22874	-0.231367	-0.204678	0.0835418	0.054018	0.0211893	0.523223	0.936629	0.882227	0.400218	1	21	4	0.00520169	0.00564716	28.7492	0.0369102	31.2004	1.4535	4.29484	0.231336
288616	71667	71667_288616	Tmem248	Chr5 cM	Chr5:130248585-130272606(+)	transmembrane protein 248	Tmem248	Chr12 q12	transmembrane protein 248	0.0179907	-0.0224049	0.0384952	0.00076097	0.0174726	0.0248857	0.0265814	0.0340942	0.303172	0.367955	0.147561	0.982193	-0.0162549	-0.07118	-0.0136033	-0.0660624	0.0522364	0.0263703	0.0905937	0.0675843	0.936629	0.959646	0.474855	1	19	4	0	0.00095911	13.5513	0.559797	0	1	3.74574	0.29026
679990	226041	226041_679990	Pgm5	Chr19 cM	Chr19:24660380-24839219(-)	phosphoglucomutase 5	Pgm5	Chr1 q51	phosphoglucomutase 5	-0.112343	0.144018	-0.142378	0.0745479	0.109112	0.14357	0.146096	0.210732	0.30319	0.315801	0.329786	0.723521	-0.326198	-0.137373	-0.428721	-0.338479	0.101512	0.425409	0.143966	0.487575	0.936629	0.932497	0.684384	1	22	4	0.0803368	0.0309296	120.704	3.09061335098158e-17	90.8457	10.9238	2.8206	0.420121
690769	170737	170737_690769	Znrf1	Chr8 cM	Chr8:112262652-112352352(+)	zinc and ring finger 1	Znrf1	Chr19 q12	zinc and ring finger 1	0.12184	0.0685938	0.234956	0.0930127	0.118367	0.195276	0.177731	0.194532	0.303319	0.72539	0.186176	0.632553	-0.110155	-0.314141	-0.11339	-0.288262	0.353835	0.451328	0.583302	0.474288	0.936629	1	0.528718	1	14	4	0.0698601	0.033763	262.256	1.4316152419447e-50	94.2858	17.5003	2.87722	0.410945
25603	17118	17118_25603	Marcks	Chr10 cM	Chr10:37009371-37014916(-)	myristoylated alanine rich protein kinase C substrate	Marcks	Chr20	myristoylated alanine rich protein kinase C substrate	0.0495417	0.010729	0.150032	0.0298192	0.0481414	0.0627659	0.0646898	0.0937712	0.303439	0.864274	0.0203811	0.750485	-0.0448137	-0.11229	0.0232426	-0.153969	0.143897	0.133748	0.276822	0.213607	0.936629	1	0.175305	1	21	4	0.0115306	0.00603435	58.8918	1.59931193445666e-06	70.9866	3.44669	6.85828	0.0765549
84492	21682	21682_84492	Tec	Chr5 cM	Chr5:72913059-73025826(-)	tec protein tyrosine kinase	Tec	Chr14 p11	tec protein tyrosine kinase	-0.134659	-0.0578409	0.12976	0.22468	0.130864	0.164649	0.16498	0.250022	0.303481	0.725365	0.431562	0.368845	-0.391148	-0.380547	-0.193594	-0.265355	0.12183	0.264865	0.453115	0.714714	0.936629	1	0.773127	1	22	4	0.0943113	0.0379225	143.498	1.35318832143937e-21	89.783	9.78763	2.5175	0.472138
309593	14670	14670_309593	Gnl1	Chr17 cM	Chr17:36290847-36300354(+)	guanine nucleotide binding protein-like 1	Gnl1	Chr20 p12	G protein nucleolar 1	0.0448106	-0.0381042	0.025917	-0.0725132	0.0435555	0.0562848	0.0575992	0.0841361	0.303567	0.498412	0.652743	0.388767	-0.0405567	-0.14842	-0.0869753	-0.237417	0.130178	0.0722119	0.138809	0.0923905	0.936629	1	0.926484	1	22	4	0.00971711	0.00464603	92.3178	5.52574604221867e-12	77.418	4.4283	1.45608	0.692444
296267	241727	241727_296267	Snph	Chr2 cM	Chr2:151432469-151474513(-)	syntaphilin	Snph	Chr3 q41	syntaphilin	0.0363666	-0.0670939	-0.018997	-0.132964	0.0353492	0.0442211	0.0450021	0.0713441	0.303583	0.129207	0.672926	0.0623639	-0.0329166	-0.153766	-0.1072	-0.272796	0.10565	0.0195778	0.0692055	0.00686792	0.936629	0.762251	0.938386	1	22	4	0.00431045	0.00301926	34.4162	0.0111845	50.3977	2.01604	5.54278	0.136102
497896	214779	214779_497896	Zfp879	Chr11 cM	Chr11:50722858-50732379(-)	zinc finger protein 879	Zfp879	Chr10 q22	zinc finger protein 879	-0.0562314	0.0366373	-0.0536167	-0.0610751	0.0546602	0.0668495	0.0676912	0.108784	0.3036	0.583654	0.428316	0.574502	-0.163363	-0.0943854	-0.186289	-0.274288	0.0509006	0.16766	0.0790557	0.152138	0.936629	1	0.770492	1	21	4	0.0109523	0.00648251	61.5206	5.88394506913891e-07	65.7584	2.92042	2.14936	0.541991
288479	18861	18861_288479	Pms2	Chr5 cM	Chr5:143846782-143870786(+)	PMS1 homolog2, mismatch repair system component	Pms2	Chr12 p11	PMS1 homolog 2, mismatch repair system component	-0.0266818	-0.00305274	-0.0559565	0.00337543	0.025941	0.0331686	0.0358833	0.0484981	0.303689	0.926669	0.118901	0.944513	-0.0775253	-0.0680621	-0.126286	-0.0916792	0.0241617	0.0619566	0.0143734	0.09843	0.936629	1	0.427811	1	22	4	0.00138488	0.00156484	25.7861	0.10475	28.9268	1.407	2.8459	0.415999
155696	73379	73379_155696	Dcbld2	Chr16 cM	Chr16:58228806-58290090(+)	discoidin, CUB and LCCL domain containing 2	Dcbld2	Chr11 q12	discoidin, CUB and LCCL domain containing 2	-0.0247993	0.00216436	0.032444	0.0573952	0.0241137	0.0327444	0.0353459	0.051129	0.303745	0.947299	0.35867	0.261626	-0.0720612	-0.0620135	-0.0368326	-0.0428157	0.0224626	0.0663422	0.101721	0.157606	0.936629	1	0.710364	1	21	4	0.000501015	0.00144086	21.8469	0.190678	11.1054	1.12493	3.76439	0.288055
25709	15288	15288_25709	Hmbs	Chr9 cM	Chr9:44247645-44255525(-)	hydroxymethylbilane synthase	Hmbs	Chr8 q22	hydroxymethylbilane synthase	-0.0332012	-0.0348991	-0.170372	0.010116	0.0322936	0.0433657	0.0436799	0.0639122	0.303901	0.420957	9.60104294053425e-05	0.874237	-0.0964955	-0.119894	-0.255983	-0.11515	0.0300931	0.0500961	-0.0847607	0.135382	0.936629	0.97924	0.00587416	1	21	4	0.00317937	0.00254221	30.1931	0.0249859	44.228	1.79301	16.9666	0.000718005
502873	210673	210673_502873	Prrt3	Chr6 cM	Chr6:113470600-113478892(-)	proline-rich transmembrane protein 3	Prrt3	Chr4 q42	proline-rich transmembrane protein 3	0.033852	-0.0925128	-0.0323766	-0.135856	0.0329281	0.0424256	0.0450368	0.0634015	0.303923	0.0292138	0.472208	0.0321307	-0.0306859	-0.175665	-0.120647	-0.26012	0.0983898	-0.00936019	0.055894	-0.0115909	0.936629	0.482817	0.805109	1	20	4	0.00228507	0.0028124	25.2636	0.0653112	28.91	1.40667	8.89344	0.0307417
501512	75905	75905_501512	Dipk2b	ChrX cM	ChrX:18281120-18327636(-)	divergent protein kinase domain 2B	Dipk2b	ChrX q11	divergent protein kinase domain 2B	-0.0950572	-0.0961744	0.0584031	0.109043	0.0924683	0.15825	0.0578018	0.163673	0.303951	0.543361	0.312302	0.50527	-0.276292	-0.406338	-0.0548863	-0.211751	0.0861773	0.213989	0.171693	0.429837	0.936629	1	0.668386	1	13	4	0.000527281	0.00280773	13.3363	0.147969	6.89118	1.07401	3.13209	0.371705
297694	66857	66857_297694	Plbd1	Chr6 cM	Chr6:136589068-136638926(-)	phospholipase B domain containing 1	Plbd1	Chr4 q43	phospholipase B domain containing 1	-0.181708	-0.032043	-0.0523548	0.42844	0.176763	0.0446956	0.0482518	0.355435	0.303962	0.473426	0.277907	0.22805	-0.528156	-0.119645	-0.146927	-0.268199	0.164741	0.0555588	0.0422171	1.12508	0.936629	1	0.631987	1	20	4	0	0.00227648	18.8516	0.276436	0	1	2.7628	0.42966
29372	19414	19414_29372	Rasa3	Chr8 cM	Chr8:13617218-13727590(-)	RAS p21 protein activator 3	Rasa3	Chr16 q12.5	RAS p21 protein activator 3	-0.0335719	-0.0189638	-0.0696509	0.00773719	0.0326613	0.0452405	0.0476604	0.0636838	0.304007	0.675087	0.143906	0.9033	-0.0975869	-0.107634	-0.163064	-0.117081	0.0304432	0.069706	0.0237618	0.132555	0.936629	1	0.469145	1	20	4	0.00339453	0.00284764	28.9284	0.0244233	42.4698	1.73822	2.28602	0.515205
299210	26380	26380_299210	Esrrb	Chr12 cM	Chr12:86407891-86568402(+)	estrogen related receptor, beta	Esrrb	Chr6 q31	estrogen-related receptor beta	0.0734792	-0.0051991	0.146963	-0.222093	0.0714893	0.0601673	0.0582085	0.144419	0.304028	0.93114	0.0115775	0.124087	-0.0666373	-0.123125	0.0328764	-0.505148	0.213596	0.112727	0.26105	0.0609618	0.936629	1	0.128963	1	22	4	0.00533767	0.00448753	30.5426	0.032494	40.878	1.69142	8.09956	0.0439982
65275	14761	14761_65275	Gpr27	Chr6 cM	Chr6:99669640-99672027(+)	G protein-coupled receptor 27	Gpr27	Chr4 q34	G protein-coupled receptor 27	0.057569	-0.109453	-0.0548054	-0.135243	0.056016	0.0661583	0.0640979	0.11426	0.30408	0.0980438	0.392536	0.236554	-0.0522204	-0.239121	-0.180435	-0.359187	0.167358	0.0202148	0.0708241	0.088702	0.936629	0.704012	0.741722	1	22	4	0.00993859	0.00582925	44.2566	0.000530127	62.0131	2.63249	3.86616	0.276283
171495	12337	12337_171495	Capn5	Chr7 cM	Chr7:97770766-97827481(-)	calpain 5	Capn5	Chr1 q32	calpain 5	-0.0794633	-0.0114356	-0.151809	-0.0572764	0.0773356	0.105761	0.108436	0.150453	0.30418	0.913895	0.161517	0.703432	-0.231038	-0.218724	-0.36434	-0.35216	0.0721118	0.195853	0.0607216	0.237607	0.936629	1	0.49556	1	22	4	0.0404555	0.0172929	96.5125	9.59790964034459e-13	83.6405	6.11266	2.92262	0.40371
297376	64704	64704_297376	Htra2	Chr6 cM	Chr6:83028247-83031552(-)	HtrA serine peptidase 2	Htra2	Chr4 q34	HtrA serine peptidase 2	-0.0255618	-0.0675863	-0.0619377	-0.0296941	0.0248774	0.0318363	0.0316806	0.0502225	0.304182	0.0337597	0.0505748	0.554352	-0.0743207	-0.129984	-0.124031	-0.128128	0.0231971	-0.00518825	0.000155036	0.0687402	0.936629	0.501651	0.282167	1	22	4	0	0.001383	13.6932	0.748859	0	1	7.48112	0.0580455
680609	50498	50498_680609	Ebi3	Chr17 cM	Chr17:56259640-56264022(+)	Epstein-Barr virus induced gene 3	Ebi3	Chr9	Epstein-Barr virus induced 3	0.073007	-0.166455	-0.0453276	-0.0343779	0.0710618	0.0386036	0.032382	0.139739	0.304245	1.61850842360556e-05	0.161579	0.805671	-0.0662717	-0.242117	-0.108795	-0.308262	0.212286	-0.0907935	0.0181399	0.239506	0.936629	0.0124851	0.49556	1	22	4	0	0.00136777	12.9209	0.796248	0	1	18.7274	0.000311274
24645	72157	72157_24645	Pgm1	Chr4 cM	Chr4:99786648-99844491(+)	phosphoglucomutase 1	Pgm1	Chr5 q33	phosphoglucomutase 1	-0.0512772	0.0487263	-0.0649244	0.0130708	0.0499153	0.0698211	0.0714966	0.0954735	0.304287	0.485257	0.363838	0.891106	-0.149109	-0.0881206	-0.205055	-0.174054	0.046555	0.185573	0.0752064	0.200195	0.936629	1	0.715251	1	22	4	0.0152373	0.00714936	136.478	3.04868122326492e-20	78.7652	4.70925	1.9386	0.585247
690297	110816	110816_690297	Pwp2	Chr10 cM	Chr10:78006743-78020983(-)	PWP2 periodic tryptophan protein homolog (yeast)	Pwp2	Chr20 p12	PWP2, small subunit processome component	-0.0263653	-0.036214	-0.0697746	-0.0241057	0.0256735	0.0367944	0.036579	0.0506821	0.304446	0.325005	0.0564555	0.634341	-0.0766845	-0.10833	-0.141468	-0.123441	0.0239539	0.0359018	0.00191899	0.0752294	0.936629	0.940518	0.299029	1	22	4	0.00137568	0.00179723	21.8458	0.238903	24.8905	1.33139	4.7456	0.191402
54266	17123	17123_54266	Madcam1	Chr10 cM	Chr10:79500393-79504371(+)	mucosal vascular addressin cell adhesion molecule 1	Madcam1	Chr7 q11	mucosal vascular addressin cell adhesion molecule 1	0.10528	-0.0346298	-0.0580629	-0.106698	0.102533	0.0561357	0.0447711	0.201416	0.30452	0.537305	0.194671	0.596295	-0.0956816	-0.144654	-0.145813	-0.501466	0.306241	0.0753942	0.0296868	0.288071	0.936629	1	0.539599	1	20	4	0.00116079	0.00217042	18.7456	0.282073	16.0094	1.19061	2.41812	0.490271
25541	20280	20280_25541	Scp2	Chr4 cM	Chr4:107901027-108002168(-)	sterol carrier protein 2, liver	Scp2	Chr5 q34	sterol carrier protein 2	-0.0568577	0.0410875	-0.0987216	0.00365317	0.0553978	0.0746687	0.0766867	0.10586	0.304725	0.582138	0.197977	0.972471	-0.165435	-0.10526	-0.249025	-0.203828	0.0517199	0.187435	0.0515816	0.211135	0.936629	1	0.543289	1	22	4	0.0188623	0.00819098	115.305	3.20955637811247e-16	81.0953	5.28969	2.97033	0.396222
85493	224742	224742_85493	Abcf1	Chr17 cM	Chr17:36267711-36280642(-)	ATP-binding cassette, sub-family F member 1	Abcf1	Chr20 p12	ATP binding cassette subfamily F member 1	0.0222899	-0.0350626	-0.00984069	0.00884824	0.0217193	0.0302562	0.032037	0.0415648	0.304764	0.246515	0.758717	0.831422	-0.0202792	-0.0943637	-0.0726321	-0.0726172	0.064859	0.0242385	0.0529507	0.0903137	0.936629	0.896827	0.989991	1	22	4	0.00106093	0.00129671	25.1725	0.120238	26.6359	1.36306	1.48261	0.686289
29412	11549	11549_29412	Adra1a	Chr14 cM	Chr14:66872700-67008617(+)	adrenergic receptor, alpha 1a	Adra1a	Chr15 p12	adrenoceptor alpha 1A	-0.0463443	-0.0234885	-0.0155411	0.058656	0.0451623	0.0538246	0.0565787	0.0938191	0.30481	0.662555	0.783561	0.531838	-0.134861	-0.128983	-0.126433	-0.125226	0.0421722	0.0820059	0.0953511	0.242538	0.936629	1	1	1	20	4	0.000125598	0.00281805	16.6068	0.41147	1.30766	1.01325	0.578257	0.901391
83471	19072	19072_83471	Prep	Chr10 cM	Chr10:44943312-45038847(+)	prolyl endopeptidase	Prep	Chr20 q13	prolyl endopeptidase	0.0320826	0.00617548	0.0173765	-0.0123339	0.0312703	0.0416126	0.0430072	0.0616675	0.304903	0.882024	0.686186	0.841476	-0.0292061	-0.0753837	-0.0669161	-0.1332	0.0933713	0.0877346	0.101669	0.108532	0.936629	1	0.946475	1	22	4	0.00294455	0.00241457	29.6175	0.0413352	42.1895	1.72979	0.172264	0.981937
65166	56529	56529_65166	Sec11a	Chr7 cM	Chr7:80565125-80597295(-)	SEC11 homolog A, signal peptidase complex subunit	Sec11a	Chr1 q31	SEC11 homolog A, signal peptidase complex subunit	0.0436633	0.0108068	-0.00388308	-0.0697455	0.04256	0.0577764	0.0597017	0.0792458	0.304928	0.851625	0.948141	0.378797	-0.0397528	-0.102433	-0.120896	-0.225064	0.127079	0.124046	0.11313	0.0855735	0.936629	1	1	1	22	4	0.00822416	0.00457813	61.6006	1.12501083507748e-06	67.4764	3.07469	0.976682	0.806894
56003	24050	24050_56003	Septin3	Chr15 cM	Chr15:82153003-82178775(+)	septin 3	Septin3	Chr7 q34	septin 3	-0.0401094	0.0189329	-0.0346498	0.00121852	0.0391071	0.0532	0.0558693	0.0758024	0.305067	0.721929	0.53513	0.987175	-0.116758	-0.0853371	-0.144152	-0.147351	0.0365392	0.123203	0.074852	0.149789	0.936629	1	0.851336	1	22	4	0.00829975	0.00434659	49.1696	0.000100686	68.1237	3.13713	0.795687	0.850498
64634	98402	98402_64634	Sh3bp4	Chr1 cM	Chr1:88998137-89082790(+)	SH3-domain binding protein 4	Sh3bp4	Chr9 q35	SH3-domain binding protein 4	-0.0478397	0.0618382	-0.101256	-0.0146532	0.0466516	0.0647897	0.0685092	0.086906	0.305142	0.339859	0.139409	0.866104	-0.139275	-0.0651473	-0.235532	-0.184986	0.0435956	0.188824	0.0330193	0.15568	0.936629	0.946417	0.462938	1	21	4	0.0109555	0.00588418	49.1929	5.63184340105016e-05	71.2237	3.47509	5.427	0.14307
117095	79362	79362_117095	Bhlhe41	Chr6 cM	Chr6:145803969-145811146(-)	basic helix-loop-helix family, member e41	Bhlhe41	Chr4 q44	basic helix-loop-helix family, member e41	0.101872	0.109287	0.177634	0.118461	0.0993474	0.166786	0.159748	0.164842	0.30517	0.512306	0.266152	0.472366	-0.0928455	-0.217608	-0.135465	-0.204624	0.296589	0.436181	0.490734	0.441546	0.936629	1	0.620399	1	13	4	0.0438801	0.0251675	48.5291	2.03364913508664e-07	84.6527	6.51582	2.87591	0.411155
304376	243300	243300_304376	Nyap1	Chr5 cM	Chr5:137729144-137739430(-)	neuronal tyrosine-phosphorylated phosphoinositide 3-kinase adaptor 1	Nyap1	Chr12 q12	neuronal tyrosine-phosphorylated phosphoinositide-3-kinase adaptor 1	0.0241752	-0.040878	0.0233651	-0.0420298	0.023578	0.041221	0.0405217	0.0507247	0.305208	0.321353	0.564204	0.407339	-0.0220368	-0.12167	-0.0560558	-0.141448	0.0703873	0.0399136	0.102786	0.0573889	0.936629	0.93705	0.870124	1	22	4	8.84599245633947e-08	0.00231344	25.5395	0.110764	0.00115017	1.00001	1.86001	0.601964
296654	227753	227753_296654	Gsn	Chr2 cM	Chr2:35146392-35197904(+)	gelsolin	Gsn	Chr3 p11	gelsolin	0.103312	-0.0251322	0.12652	-0.00194552	0.100767	0.138798	0.144597	0.196336	0.305245	0.856312	0.381585	0.992094	-0.0941885	-0.297171	-0.156886	-0.386757	0.300812	0.246906	0.409925	0.382866	0.936629	1	0.731589	1	21	4	0.0632811	0.0280122	102.806	2.67982692208966e-14	85.9731	7.12917	1.1655	0.761291
311168	72401	72401_311168	Slc43a1	Chr2 cM	Chr2:84669196-84693930(+)	solute carrier family 43, member 1	Slc43a1	Chr3 q24	solute carrier family 43 member 1	-0.143327	-0.0724214	-0.095716	0.308749	0.139798	0.065547	0.0653127	0.280697	0.305248	0.269213	0.142783	0.271361	-0.417326	-0.200891	-0.223727	-0.241408	0.130672	0.0560483	0.0322945	0.858905	0.936629	0.910189	0.46734	1	19	4	0	0.00518328	8.7428	0.890577	0	1	3.46737	0.325019
287541	55978	55978_287541	Ift20	Chr11 cM	Chr11:78427187-78432558(+)	intraflagellar transport 20	Ift20	Chr10 q25	intraflagellar transport 20	-0.0362258	-0.0492818	-0.0103888	0.0346452	0.0353405	0.045708	0.0456883	0.0708103	0.305339	0.28095	0.820125	0.624652	-0.105492	-0.138868	-0.0999363	-0.10414	0.0330403	0.0403043	0.0791587	0.173431	0.936629	0.91251	1	1	22	4	0.0046062	0.0030421	39.7477	0.00225876	53.9174	2.17002	1.6287	0.652899
81645	243764	243764_81645	Chrm2	Chr6 cM	Chr6:36365019-36505349(+)	cholinergic receptor, muscarinic 2, cardiac	Chrm2	Chr4 q22	cholinergic receptor, muscarinic 2	0.0793973	0.201703	0.195763	-0.111103	0.0774602	0.0928854	0.0946558	0.158612	0.30536	0.0298917	0.0386256	0.483635	-0.072422	0.0196507	0.0102407	-0.421978	0.231217	0.383755	0.381285	0.199772	0.936629	0.483816	0.245129	1	17	4	0.00836243	0.0109495	16.4332	0.226528	29.9346	1.42724	6.84802	0.076903
286933	383678	383678_286933	Obp2b	Chr2 cM	Chr2:25627021-25630109(+)	odorant binding protein 2B	Obp2b	Chr3 p13	odorant binding protein 2B	0.234595	-0.0814887	-0.0765313	-0.494167	0.228885	0.0727937	0.0729518	0.459214	0.305387	0.262949	0.294148	0.281875	-0.214011	-0.224162	-0.219514	-1.39421	0.683201	0.0611844	0.0664516	0.405875	0.936629	0.905234	0.649189	1	13	4	0	0.00355725	6.0914	0.730736	0	1	2.44553	0.485216
308430	101544	101544_308430	Zfp575	Chr7 cM	Chr7:24283942-24287049(-)	zinc finger protein 575	Zfp575	Chr1 q21	zinc finger protein 575	0.0504627	-0.028251	0.132175	-0.11627	0.049239	0.0595937	0.0597231	0.0975148	0.305432	0.635457	0.0268886	0.233131	-0.0460439	-0.145052	0.01512	-0.307396	0.146969	0.0885504	0.24923	0.0748555	0.936629	1	0.202374	1	21	4	0.00460057	0.0041493	31.4593	0.0175502	38.8724	1.63592	8.45746	0.0374455
361015	246103	246103_361015	Atxn7	Chr14 cM	Chr14:8362461-8508323(-)	ataxin 7	Atxn7	Chr15 p16	ataxin 7	-0.0328639	0.00559257	-0.00589031	-0.0232558	0.0320681	0.0661326	0.0459943	0.0643373	0.305451	0.932606	0.898097	0.717751	-0.0957163	-0.124025	-0.0960375	-0.149355	0.0299885	0.13521	0.0842568	0.102843	0.936629	1	1	1	13	4	0.000679511	0.00238951	7.95321	0.538868	12.1782	1.13867	0.327542	0.954768
313413	73094	73094_313413	Sgip1	Chr4 cM	Chr4:102616351-102834623(+)	SH3-domain GRB2-like (endophilin) interacting protein 1	Sgip1	Chr5 q33	SH3GL interacting endocytic adaptor 1	0.0196207	-0.0262518	0.0353745	-0.0133473	0.0191481	0.0312892	0.0314811	0.0384552	0.305514	0.401465	0.261152	0.728527	-0.0179089	-0.0875775	-0.0263274	-0.0887181	0.0571502	0.0350738	0.0970764	0.0620236	0.936629	0.972304	0.615336	1	20	4	0	0.00124342	7.3914	0.964959	0	1	3.48868	0.322233
116595	18190	18190_116595	Nrxn2	Chr19 cM	Chr19:6468786-6583247(+)	neurexin II	Nrxn2	Chr1 q43	neurexin 2	0.0538371	-0.061733	0.0329101	-0.0740303	0.0525418	0.0687187	0.0707892	0.102058	0.305527	0.369002	0.642001	0.468221	-0.049143	-0.196419	-0.105834	-0.27406	0.156817	0.0729532	0.171654	0.125999	0.936629	0.959646	0.921198	1	22	4	0.0151763	0.00734614	56.2177	8.23406090016956e-06	74.1317	3.86573	1.63182	0.652196
NA	212111	212111_NA	Inpp5a	Chr7 cM	Chr7:138969025-139159568(+)	inositol polyphosphate-5-phosphatase A	NA	NA	NA	0.115937	0.140684	0.208285	0.107874	0.113149	0.188333	0.146751	0.255233	0.305531	0.455067	0.155809	0.672553	-0.10583	-0.228442	-0.0793417	-0.392375	0.337705	0.509809	0.495911	0.608122	0.936629	0.996633	0.485439	1	11	4	0.0345958	0.0233991	33.2031	2.42660898178731e-05	84.2369	6.34393	2.1932	0.533289
24613	18386	18386_24613	Oprd1	Chr4 cM	Chr4:131838037-131871797(-)	opioid receptor, delta 1	Oprd1	Chr5 q36	opioid receptor, delta 1	0.113845	-0.123895	0.104313	-0.146674	0.111114	0.118322	0.117885	0.223061	0.305562	0.295053	0.376228	0.510825	-0.103934	-0.355801	-0.126738	-0.583865	0.331623	0.108011	0.335364	0.290517	0.936629	0.921275	0.727321	1	21	4	0.0463802	0.0193278	99.639	1.03777138991292e-13	90.492	10.5175	3.09154	0.377726
NA	226856	226856_NA	Lpgat1	Chr1 cM	Chr1:191449946-191516367(+)	lysophosphatidylglycerol acyltransferase 1	NA	NA	NA	0.115941	0.0415527	0.281134	0.0243013	0.113163	0.190402	0.141919	0.259491	0.305576	0.827244	0.0475969	0.925387	-0.105855	-0.331628	0.00297835	-0.484292	0.337738	0.414733	0.55929	0.532895	0.936629	1	0.273547	1	12	4	0.0398871	0.022652	95.5742	3.41695322565168e-17	89.2371	9.29114	4.67733	0.197008
24944	16784	16784_24944	Lamp2	ChrX cM	ChrX:37490234-37545331(-)	lysosomal-associated membrane protein 2	Lamp2	ChrX q35	lysosomal-associated membrane protein 2	-0.0468414	0.0248907	0.0253754	0.181118	0.0457291	0.0617391	0.0632118	0.0885294	0.305682	0.68683	0.6881	0.0407714	-0.136469	-0.0961156	-0.0985175	0.00760322	0.042786	0.145897	0.149268	0.354632	0.936629	1	0.948085	1	22	4	0.010416	0.00559161	51.6995	4.16053828788198e-05	66.6682	3.00014	5.59535	0.133046
295241	17827	17827_295241	Mtx1	Chr3 cM	Chr3:89116388-89121214(-)	metaxin 1	Mtx1	Chr2 q34	Metaxin 1	-0.0302396	-0.106171	-0.135893	-0.00357849	0.029522	0.0431034	0.0461397	0.0522448	0.30569	0.013772	0.00322693	0.945392	-0.0881016	-0.190652	-0.226325	-0.105976	0.0276224	-0.0216893	-0.0454608	0.0988195	0.936629	0.369909	0.0602775	1	18	4	0.00218155	0.00193891	25.8258	0.0272383	44.5803	1.80441	10.1306	0.017488
303566	217216	217216_303566	Hrob	Chr11 cM	Chr11:102139708-102156013(+)	homologous recombination factor with OB-fold	Hrob	Chr10 q32.1	homologous recombination factor with OB-fold	0.101381	0.0816912	0.0452337	-0.1329	0.0989939	0.0577348	0.0482005	0.201096	0.305781	0.157087	0.348014	0.508689	-0.0926434	-0.031467	-0.0492375	-0.527041	0.295406	0.194849	0.139705	0.261241	0.936629	0.801961	0.700475	1	21	4	0.00227495	0.00338062	19.2743	0.313018	21.4683	1.27337	3.20727	0.360758
64345	53417	53417_64345	Hif3a	Chr7 cM	Chr7:16765432-16796352(-)	hypoxia inducible factor 3, alpha subunit	Hif3a	Chr1 q21	hypoxia inducible factor 3 subunit alpha	-0.118067	0.0283235	-0.0187766	0.292539	0.115293	0.056561	0.0525835	0.232344	0.305803	0.61654	0.721031	0.208001	-0.344037	-0.082534	-0.121838	-0.162846	0.107902	0.139181	0.0842851	0.747925	0.936629	1	0.967182	1	22	4	0.002597	0.00328073	27.2352	0.0746891	24.9647	1.33271	1.95801	0.581167
296813	319653	319653_296813	Slc25a40	Chr5 cM	Chr5:8472850-8504797(+)	solute carrier family 25, member 40	Slc25a40	Chr4 q12	solute carrier family 25, member 40	-0.0408613	0.0185005	-0.0317619	0.00360233	0.039906	0.0448332	0.0453279	0.0785849	0.305865	0.679862	0.483481	0.963438	-0.119076	-0.069371	-0.120603	-0.150421	0.0373531	0.106372	0.057079	0.157626	0.936629	1	0.812981	1	20	4	0.00174823	0.00252638	17.4056	0.359829	23.3253	1.30421	1.13447	0.768761
500453	18507	18507_500453	Pax5	Chr4 cM	Chr4:44524757-44710487(-)	paired box 5	Pax5	Chr5 q22	paired box 5	-0.151114	-0.00189927	0.0218373	0.320035	0.147594	0.0418926	0.0360376	0.297082	0.305907	0.963839	0.544541	0.281363	-0.440393	-0.0840072	-0.048795	-0.262235	0.138165	0.0802087	0.0924697	0.902305	0.936629	1	0.857274	1	19	4	0.000427208	0.00104688	15.9617	0.384602	11.6971	1.13247	1.7865	0.617877
300147	77980	77980_300147	Sbf1	Chr15 cM	Chr15:89172439-89199514(-)	SET binding factor 1	Sbf1	Chr7 q34	SET binding factor 1	0.0634298	-0.112871	-0.00400049	-0.0413972	0.0620127	0.0834032	0.0858328	0.120997	0.306378	0.175953	0.962826	0.73225	-0.0581129	-0.276339	-0.17223	-0.278547	0.184972	0.050596	0.164229	0.195753	0.937004	0.820739	1	1	22	4	0.0237579	0.0106657	117.497	1.24346428558197e-16	79.6098	4.90433	2.05788	0.560482
116475	67661	67661_116475	Ift172	Chr5 cM	Chr5:31410623-31448458(-)	intraflagellar transport 172	Ift172	Chr6	intraflagellar transport 172	-0.020706	-0.00177003	-0.0313104	0.0038221	0.0202444	0.0275916	0.0309502	0.0356296	0.306402	0.94885	0.311711	0.914572	-0.0603843	-0.0558485	-0.0919718	-0.0660107	0.0189723	0.0523085	0.0293509	0.0736549	0.937004	1	0.668053	1	18	4	0	0.000861135	10.1252	0.75297	0	1	1.27797	0.73437
362965	19387	19387_362965	Rangap1	Chr15 cM	Chr15:81588449-81614120(-)	RAN GTPase activating protein 1	Rangap1	Chr7 q34	RAN GTPase activating protein 1	0.0562598	-0.121211	0.0135517	-0.0755418	0.0550095	0.0754552	0.077453	0.105463	0.306436	0.108186	0.861106	0.473812	-0.0515568	-0.269101	-0.138253	-0.282245	0.164076	0.0266781	0.165357	0.131161	0.937004	0.727035	1	1	22	4	0.0191715	0.00857846	91.8011	6.8479065738546e-12	80.1599	5.04029	3.43074	0.329857
297801	497097	497097_297801	Xkr4	Chr1 cM	Chr1:3276124-3741721(-)	X-linked Kx blood group related 4	Xkr4	Chr5 q12	XK related 4	0.0289648	-0.0346354	0.00265022	-0.045786	0.0283241	0.0490184	0.0518138	0.0578895	0.306488	0.479828	0.959207	0.42899	-0.0265495	-0.13071	-0.098903	-0.159247	0.0844791	0.0614389	0.104203	0.0676752	0.937004	1	1	1	15	4	0	0.00255085	3.12871	0.988913	0	1	1.4253	0.699615
114017	28030	28030_114017	Gfm1	Chr3 cM	Chr3:67337448-67382401(+)	G elongation factor, mitochondrial 1	Gfm1	Chr2 q32	G elongation factor, mitochondrial 1	-0.0199588	0.0271783	-0.00424308	0.0311312	0.0195187	0.0263219	0.0264172	0.0380512	0.30652	0.301821	0.872395	0.413277	-0.0582147	-0.0244116	-0.0560199	-0.0434477	0.0182971	0.0787682	0.0475338	0.10571	0.937004	0.925633	1	1	22	4	0	0.000826298	12.3275	0.829874	0	1	1.87311	0.599156
361812	433091	433091_361812	Pnpla1	Chr17 cM	Chr17:29077385-29109283(+)	patatin-like phospholipase domain containing 1	Pnpla1	Chr20 p12	patatin-like phospholipase domain containing 1	-0.119555	-0.281379	-0.180042	0.207504	0.116919	0.093514	0.044536	0.22929	0.306522	0.00262148	5.28597513626118e-05	0.365472	-0.348713	-0.464663	-0.26733	-0.241895	0.109602	-0.0980953	-0.0927526	0.656904	0.937004	0.206884	0.00385783	1	18	4	6.3352275181567e-05	0.00174904	12.552	0.562062	0.647316	1.00652	32.1782	4.79993551116667e-07
291318	18108	18108_291318	Nmt2	Chr2 cM	Chr2:3285249-3329914(+)	N-myristoyltransferase 2	Nmt2	Chr17 q12.3	N-myristoyltransferase 2	0.0220637	0.0570999	0.113984	-0.0214199	0.0215778	0.0325066	0.0372374	0.0383968	0.306535	0.0789919	0.00220591	0.576942	-0.020228	-0.00661178	0.0410001	-0.0966763	0.0643553	0.120812	0.186968	0.0538365	0.937004	0.658026	0.0474991	1	20	4	0.000210724	0.00155056	17.9104	0.32917	4.24822	1.04437	10.0432	0.0182027
293744	109225	109225_293744	Ms4a7	Chr19 cM	Chr19:11298403-11313510(-)	membrane-spanning 4-domains, subfamily A, member 7	Ms4a7	Chr1 q43	membrane spanning 4-domains A7	-0.275496	0.00840496	0.131613	0.473991	0.269451	0.10064	0.0986746	0.538488	0.306576	0.933442	0.182268	0.378737	-0.80361	-0.188846	-0.0617859	-0.581426	0.252619	0.205656	0.325011	1.52941	0.937004	1	0.523749	1	19	4	0.0209328	0.011782	47.4954	3.06617586404031e-05	72.4175	3.62548	3.10326	0.375977
301563	75734	75734_301563	Mff	Chr1 cM	Chr1:82702611-82730115(+)	mitochondrial fission factor	Mff	Chr9 q34	mitochondrial fission factor	0.0152753	0.0177595	0.0566594	0.0271783	0.0149409	0.0255261	0.0263821	0.0299849	0.306601	0.486592	0.031742	0.364724	-0.0140083	-0.0322708	0.00495141	-0.0315911	0.0445588	0.0677898	0.108367	0.0859477	0.937004	1	0.220443	1	22	4	0.000328283	0.000861925	18.94	0.395527	11.3583	1.12814	7.62376	0.0544624
303244	24070	24070_303244	Mpdu1	Chr11 cM	Chr11:69547523-69553468(-)	mannose-P-dolichol utilization defect 1	Mpdu1	Chr10 q24	mannose-P-dolichol utilization defect 1	-0.0374636	-0.0783405	-0.0585972	0.0307426	0.0366505	0.0484361	0.0499776	0.0700434	0.306693	0.105792	0.241009	0.660728	-0.109297	-0.173273	-0.156552	-0.10654	0.03437	0.0165925	0.0393572	0.168025	0.937004	0.723139	0.594328	1	22	4	0.00597488	0.00340428	47.4383	0.000182389	62.4362	2.66214	3.10755	0.375339
171116	74143	74143_171116	Opa1	Chr16 cM	Chr16:29398152-29473702(+)	OPA1, mitochondrial dynamin like GTPase	Opa1	Chr11 q22	OPA1, mitochondrial dynamin like GTPase	0.0178137	0.0155956	0.0659783	-0.0140744	0.0174284	0.029678	0.0327921	0.0327107	0.30673	0.59924	0.0442183	0.666999	-0.0163454	-0.0425722	0.00170689	-0.0781863	0.0519728	0.0737635	0.13025	0.0500374	0.937004	1	0.263296	1	22	4	0.000291401	0.00105543	16.0069	0.592065	7.87508	1.08548	4.56612	0.206468
293154	14276	14276_293154	Folr2	Chr7 cM	Chr7:101489195-101506397(-)	folate receptor beta	Folr2	Chr1 q32	folate receptor beta	-0.143021	-0.0494331	-0.148734	0.244954	0.139936	0.0439752	0.036837	0.278787	0.30676	0.260965	5.39949143050978e-05	0.379595	-0.417291	-0.135623	-0.220933	-0.301458	0.131249	0.0367567	-0.0765348	0.791366	0.937004	0.905067	0.00390611	1	21	4	0	0.00177958	11.9105	0.805527	0	1	16.7449	0.000797463
171386	69534	69534_171386	Avpi1	Chr19 cM	Chr19:42111714-42117432(-)	arginine vasopressin-induced 1	Avpi1	Chr1 q54	arginine vasopressin-induced 1	0.0353056	-0.068542	0.023928	-0.000364873	0.034545	0.0460204	0.0486883	0.0650393	0.306773	0.136387	0.623106	0.995524	-0.0324014	-0.15874	-0.0714994	-0.12784	0.103013	0.0216564	0.119355	0.12711	0.937004	0.773577	0.909998	1	22	4	0.0023507	0.00256173	26.7217	0.0843663	31.2951	1.4555	4.29771	0.231059
500318	21940	21940_500318	Cd27	Chr6 cM	Chr6:125209585-125213973(-)	CD27 antigen	Cd27	Chr4 q42	CD27 molecule	0.187742	-0.00494115	-0.00896116	-0.370626	0.18372	0.061274	0.0535454	0.365853	0.30683	0.935728	0.86709	0.311038	-0.172341	-0.125036	-0.113908	-1.08768	0.547826	0.115154	0.0959859	0.346432	0.937004	1	1	1	20	4	0.00413051	0.00340803	31.3147	0.0122634	50.1276	2.00512	1.11196	0.774188
24493	16175	16175_24493	Il1a	Chr2 cM	Chr2:129141530-129151892(-)	interleukin 1 alpha	Il1a	Chr3 q36	interleukin 1 alpha	0.092973	0.0632688	0.15216	-0.145565	0.0909905	0.0581572	0.0516841	0.183071	0.306881	0.276643	0.00323969	0.426539	-0.0853651	-0.0507172	0.0508606	-0.504378	0.271311	0.177255	0.253459	0.213248	0.937004	0.911857	0.0603108	1	21	4	0.00205031	0.00339804	18.6888	0.346683	18.0563	1.22035	8.91144	0.0304918
498517	219094	219094_498517	Khnyn	Chr14 cM	Chr14:56122404-56136232(+)	KH and NYN domain containing	Khnyn	Chr15 p13	KH and NYN domain containing	-0.0532423	0.0312252	-0.072336	0.012308	0.0521212	0.0918816	0.0749033	0.104929	0.307013	0.733975	0.334182	0.906624	-0.155398	-0.148859	-0.219144	-0.193349	0.0489133	0.21131	0.0744719	0.217965	0.93715	1	0.688312	1	14	4	0.00804218	0.00649886	21.8095	0.0161048	59.1028	2.44516	1.54519	0.671879
685611	208177	208177_685611	Phldb2	Chr16 cM	Chr16:45566606-45773961(-)	pleckstrin homology like domain, family B, member 2	Phldb2	Chr11 q21	pleckstrin homology-like domain, family B, member 2	-0.0626091	0.163254	-0.0188114	0.240219	0.0612944	0.0866354	0.0542815	0.127785	0.307042	0.0595141	0.728928	0.0601271	-0.182744	-0.00654859	-0.125201	-0.010236	0.0575258	0.333056	0.0875785	0.490673	0.93715	0.594925	0.971647	1	12	4	0	0.0031782	4.528	0.806625	0	1	5.38615	0.145609
306586	434437	434437_306586	Amt	Chr9 cM	Chr9:108174104-108179501(+)	aminomethyltransferase	Amt	Chr8 q32	aminomethyltransferase	-0.050533	-0.0412313	-0.203316	0.0218503	0.0494798	0.0696476	0.0745324	0.0980842	0.307119	0.553852	0.00637409	0.823714	-0.147512	-0.177738	-0.349397	-0.170391	0.0464456	0.0952756	-0.0572353	0.214092	0.937168	1	0.0901666	1	17	4	0.00849887	0.00637592	30.8542	0.0035411	55.94	2.26963	8.41946	0.0380934
64631	67128	67128_64631	Ube2g1	Chr11 cM	Chr11:72498109-72577307(+)	ubiquitin-conjugating enzyme E2G 1	Ube2g1	Chr10 q24	ubiquitin-conjugating enzyme E2G 1	0.0286545	0.0786876	0.140963	0.0822346	0.0280636	0.0429634	0.0436909	0.054583	0.307226	0.0670255	0.00125368	0.131914	-0.026349	-0.00551911	0.0553308	-0.0247462	0.0836581	0.162894	0.226596	0.189215	0.937168	0.620145	0.0331381	1	22	4	0.0030933	0.00263496	28.2105	0.0589227	39.9845	1.66624	18.2614	0.000388477
367562	14387	14387_367562	Gaa	Chr11 cM	Chr11:119158789-119176284(+)	glucosidase, alpha, acid	Gaa	Chr10	alpha glucosidase	-0.0857366	-0.103967	-0.280362	-0.0428709	0.0839756	0.118557	0.129002	0.138587	0.307268	0.38052	0.0297569	0.757061	-0.250326	-0.336334	-0.533202	-0.314496	0.0788524	0.1284	-0.0275223	0.228754	0.937168	0.964796	0.213489	1	18	4	0.0360466	0.0159036	118.22	1.40325333236456e-18	88.9819	9.07596	5.79039	0.122266
305471	56218	56218_305471	Patz1	Chr11 cM	Chr11:3239131-3259083(+)	POZ (BTB) and AT hook containing zinc finger 1	Patz1	Chr14 q21	POZ (BTB) and AT hook containing zinc finger 1	-0.0285901	-0.0269476	-0.0543299	-0.0211479	0.0280033	0.0398117	0.052817	0.0404847	0.307276	0.498484	0.303647	0.601415	-0.0834755	-0.104977	-0.157849	-0.100497	0.0262953	0.0510819	0.0491895	0.0582007	0.937168	1	0.660273	1	17	4	0	0.00104176	8.65235	0.798664	0	1	1.75556	0.624654
548106	93890	93890_548106	Pcdhb19	Chr18 cM	Chr18:37630049-37637181(+)	protocadherin beta 19	Pcdhb19	Chr18 p11	protocadherin beta 19	0.0630505	0.0884878	0.138132	-0.0311397	0.0617812	0.10252	0.0728698	0.106246	0.30747	0.388068	0.0580134	0.769452	-0.0580384	-0.112448	-0.00469041	-0.239377	0.184139	0.289424	0.280954	0.177098	0.937337	0.967469	0.303673	1	14	4	0.00633952	0.00583945	21.0894	0.0204788	54.5047	2.19803	3.7179	0.293581
300231	239667	239667_300231	Dip2b	Chr15 cM	Chr15:99936545-100117354(+)	disco interacting protein 2 homolog B	Dip2b	Chr7	disco-interacting protein 2 homolog B	0.0779447	0.133679	0.132232	0.0245152	0.0763788	0.12984	0.117517	0.136287	0.307491	0.303213	0.260499	0.857247	-0.071755	-0.120803	-0.0980974	-0.242602	0.227644	0.388162	0.362561	0.291633	0.937337	0.926669	0.614864	1	13	4	0.0248736	0.0143633	38.655	1.32931345209052e-05	88.2318	8.49745	1.85016	0.604081
315649	235344	235344_315649	Sik2	Chr9 cM	Chr9:50804101-50920373(-)	salt inducible kinase 2	Sik2	Chr8 q23	salt-inducible kinase 2	0.0962877	0.129758	0.203534	0.0557042	0.0943555	0.15206	0.143967	0.153062	0.307502	0.393474	0.157434	0.715908	-0.0886456	-0.168274	-0.0786364	-0.244291	0.281221	0.427791	0.485704	0.3557	0.937337	0.968505	0.488184	1	14	4	0.0398585	0.0218424	78.003	1.23491162726666e-12	87.5159	8.01016	2.82378	0.419601
293589	212503	212503_293589	Paox	Chr7 cM	Chr7:139693182-139714249(+)	polyamine oxidase (exo-N4-amino)	Paox	Chr1 q41	polyamine oxidase	0.044274	-0.0403582	0.0649701	-0.0431309	0.0433944	0.0554136	0.0572074	0.0802742	0.3076	0.466424	0.256085	0.591064	-0.0407774	-0.148967	-0.0471544	-0.200465	0.129325	0.0682503	0.177095	0.114204	0.937463	1	0.609798	1	22	4	0.00696682	0.00415379	41.4883	0.00130303	64.0698	2.78318	3.01555	0.389234
29719	16517	16517_29719	Kcnj16	Chr11 cM	Chr11:110858859-110918794(+)	potassium inwardly-rectifying channel, subfamily J, member 16	Kcnj16	Chr10 q32.1	potassium inwardly-rectifying channel, subfamily J, member 16	-0.0468575	0.118991	-0.0151295	-0.0112035	0.0459341	0.0631875	0.0524994	0.0960972	0.307679	0.0596821	0.773206	0.907189	-0.136887	-0.00485463	-0.118026	-0.19955	0.0431716	0.242836	0.0877674	0.177143	0.937463	0.595161	0.995331	1	22	4	0.00173853	0.00356083	24.1255	0.15096	13.8743	1.16109	5.43416	0.14263
25352	20657	20657_25352	Sod3	Chr5 cM	Chr5:52521146-52527080(+)	superoxide dismutase 3, extracellular	Sod3	Chr14 q11	superoxide dismutase 3	0.0441854	0.0404901	0.119634	-0.0189885	0.0433212	0.0482429	0.0483769	0.0787715	0.307753	0.401303	0.0134002	0.80951	-0.0407226	-0.0540642	0.0248167	-0.173378	0.129093	0.135044	0.214451	0.135401	0.937463	0.972304	0.139082	1	22	4	0.00241649	0.00273172	23.3311	0.178186	29.6317	1.4211	6.24553	0.100257
302811	56501	56501_302811	Elf4	ChrX cM	ChrX:47499926-47552009(-)	E74 like ETS transcription factor 4	Elf4	ChrX q36	E74 like ETS transcription factor 4	-0.080283	0.0538982	0.0861511	0.103118	0.0787316	0.0611228	0.0420052	0.164585	0.307868	0.377884	0.0402705	0.530967	-0.234594	-0.0659003	0.00382246	-0.219463	0.074028	0.173697	0.16848	0.425699	0.937463	0.964535	0.250919	1	21	4	0	0.00089363	7.40417	0.977687	0	1	5.11326	0.163689
361368	16795	16795_361368	Large1	Chr8 cM	Chr8:73541227-74080164(-)	LARGE xylosyl- and glucuronyltransferase 1	Large1	Chr19 p12-p11	LARGE xylosyl- and glucuronyltransferase 1	0.0358714	-0.116857	-0.00579169	0.0465204	0.0351797	0.0450364	0.0484063	0.0671194	0.30789	0.00946649	0.904763	0.488247	-0.0330796	-0.205127	-0.100666	-0.0850311	0.104822	-0.0285877	0.089083	0.178072	0.937463	0.336509	1	1	22	4	0.00468408	0.00326934	40.9634	0.00154017	52.329	2.09771	7.23376	0.0648086
307171	54519	54519_307171	Apbb1ip	Chr2 cM	Chr2:22664106-22765665(+)	amyloid beta precursor protein binding family B member 1 interacting protein	Apbb1ip	Chr17 q12.3	amyloid beta precursor protein binding family B member 1 interacting protein	-0.0579616	0.0367177	-0.0084903	0.117379	0.0568489	0.0763916	0.0775392	0.111453	0.30793	0.630765	0.912808	0.292266	-0.169383	-0.113007	-0.160464	-0.101066	0.0534601	0.186442	0.143484	0.335823	0.937463	1	1	1	22	4	0.0148683	0.00857085	44.0501	0.000567461	61.1549	2.57432	1.38562	0.70891
361902	223825	223825_361902	Mroh2b	Chr15 cM	Chr15:4928219-4991687(+)	maestro heat-like repeat family member 2B	Mroh2b	Chr2 q16	maestro heat-like repeat family member 2B	-0.187837	-0.0650297	-0.00864306	0.446799	0.184242	0.0475865	0.0449825	0.368006	0.307961	0.171764	0.84763	0.224706	-0.548945	-0.158298	-0.0968072	-0.274479	0.173271	0.0282381	0.079521	1.16808	0.937463	0.816344	1	1	16	4	0.00147971	0.00252847	15.0779	0.237204	22.4787	1.28997	3.21718	0.359337
361907	448987	448987_361907	Fbxl7	Chr15 cM	Chr15:26540540-26895650(-)	F-box and leucine-rich repeat protein 7	Fbxl7	Chr2 q22	F-box and leucine-rich repeat protein 7	-0.168099	0.145931	-0.35755	0.21694	0.164894	0.228257	0.236885	0.320391	0.307997	0.522608	0.131202	0.498336	-0.491286	-0.301443	-0.821837	-0.411015	0.155088	0.593306	0.106737	0.844896	0.937463	1	0.448906	1	20	4	0.194554	0.0748909	252.373	1.68721121134399e-44	93.8738	16.3233	3.83251	0.280127
300754	102774	102774_300754	Bbs4	Chr9 cM	Chr9:59229273-59260791(-)	Bardet-Biedl syndrome 4	Bbs4	Chr8 q24	Bardet-Biedl syndrome 4	-0.0352846	-0.00153696	-0.0520763	-0.000115773	0.0346181	0.0455023	0.0471376	0.0670481	0.308083	0.973054	0.269258	0.998622	-0.103135	-0.0907199	-0.144464	-0.131528	0.0325657	0.087646	0.0403117	0.131296	0.937504	1	0.622969	1	22	4	0.00604691	0.00320028	50.6332	6.05147681182068e-05	66.5014	2.9852	1.46106	0.691287
685322	66152	66152_685322	Uqcr10	Chr11 cM	Chr11:4651973-4654342(-)	ubiquinol-cytochrome c reductase, complex III subunit X	Uqcr10	Chr14 q21	ubiquinol-cytochrome c reductase, complex III subunit X	-0.0319311	-0.0149471	-0.0774999	-0.0165518	0.0313306	0.0442702	0.0430038	0.0629059	0.308125	0.735639	0.0715198	0.792457	-0.0933379	-0.101715	-0.161786	-0.139845	0.0294758	0.0718209	0.00678606	0.106741	0.937504	1	0.333894	1	20	4	0.00223001	0.00218002	24.9308	0.0710554	37.3937	1.59728	3.98771	0.262794
84408	12564	12564_84408	Cdh8	Chr8 cM	Chr8:99751103-100143103(-)	cadherin 8	Cdh8	Chr19 p13	cadherin 8	-0.0461634	0.0285489	-0.0627358	-0.00597325	0.0453015	0.0644047	0.0669672	0.0891311	0.308191	0.657568	0.348854	0.946569	-0.134953	-0.097682	-0.193989	-0.180667	0.042626	0.15478	0.0685175	0.168721	0.937533	1	0.700477	1	22	4	0.0108529	0.00630928	43.8897	0.000598214	61.7368	2.61348	1.64094	0.650143
25062	14571	14571_25062	Gpd2	Chr2 cM	Chr2:57127690-57260731(+)	glycerol phosphate dehydrogenase 2, mitochondrial	Gpd2	Chr3 q21	glycerol-3-phosphate dehydrogenase 2	-0.0209229	0.00345364	0.000167387	0.0489117	0.0205412	0.0325767	0.0354195	0.03897	0.3084	0.91557	0.996229	0.209437	-0.0611829	-0.0603955	-0.0692536	-0.027468	0.019337	0.0673027	0.0695883	0.125291	0.937537	1	1	1	21	4	0	0.00143832	15.2717	0.575917	0	1	1.76538	0.622498
312203	619665	619665_312203	Klf14	Chr6 cM	Chr6:30932956-30935925(-)	Kruppel-like transcription factor 14	Klf14	Chr4 q22	KLF transcription factor 14	0.408247	-0.0743048	-0.0970955	-0.696505	0.40082	0.0635672	0.0584113	0.801104	0.308427	0.242437	0.0964583	0.384611	-0.377346	-0.198894	-0.21158	-2.26664	1.19384	0.0502846	0.0173886	0.87363	0.937537	0.896541	0.388121	1	18	4	0.00201338	0.00359004	23.1273	0.05823	18.9168	1.2333	4.47373	0.214646
306516	68153	68153_306516	Gtf2e2	Chr8 cM	Chr8:34221942-34267201(+)	general transcription factor II E, polypeptide 2 (beta subunit)	Gtf2e2	Chr16 q12.3	general transcription factor IIE subunit 2	0.0443444	0.0151357	0.0910788	0.000778413	0.0435388	0.0585372	0.0607894	0.0812413	0.308438	0.795971	0.134064	0.992355	-0.04099	-0.0995951	-0.0280663	-0.158452	0.129679	0.129866	0.210224	0.160009	0.937537	1	0.453712	1	21	4	0.00821961	0.00479305	44.7003	0.000269818	63.6736	2.75282	2.56282	0.464045
317470	54156	54156_317470	Egfl6	ChrX cM	ChrX:165306003-165368712(-)	EGF-like-domain, multiple 6	Egfl6	ChrX q13	EGF-like-domain, multiple 6	-0.0656786	0.0250725	-0.0208158	0.0808649	0.0644987	0.0612202	0.0586045	0.128256	0.308538	0.68214	0.722447	0.528369	-0.192094	-0.094917	-0.135679	-0.170512	0.0607365	0.145062	0.094047	0.332241	0.937537	1	0.968075	1	21	4	0.00430644	0.00431285	24.2066	0.11393	39.1091	1.64228	0.745807	0.86238
117060	70790	70790_117060	Ubr5	Chr15 cM	Chr15:37967572-38079098(-)	ubiquitin protein ligase E3 component n-recognin 5	Ubr5	Chr7 q22	ubiquitin protein ligase E3 component n-recognin 5	-0.0349375	0.0760396	-0.0254115	0.0404842	0.0343169	0.0622701	0.0562611	0.062005	0.308638	0.222038	0.651506	0.513809	-0.102197	-0.0460075	-0.135681	-0.0810434	0.0323224	0.198087	0.0848583	0.162012	0.937537	0.877197	0.925497	1	14	4	0.00349485	0.00336503	21.2855	0.0191882	50.3407	2.01372	2.35827	0.501451
266802	11682	11682_266802	Alk	Chr17 cM	Chr17:72175967-72911622(-)	anaplastic lymphoma kinase	Alk	Chr6 q14	ALK receptor tyrosine kinase	0.0564118	-0.0169095	0.0790099	-0.124895	0.0554159	0.0704879	0.071614	0.109837	0.308692	0.810414	0.269908	0.255502	-0.0522014	-0.155063	-0.061351	-0.340172	0.165025	0.121244	0.219371	0.0903825	0.937537	1	0.623825	1	22	4	0.0096902	0.00697417	35.1556	0.00903521	48.6413	1.94709	2.34464	0.504023
287607	170749	170749_287607	Mtmr4	Chr11 cM	Chr11:87482988-87507128(+)	myotubularin related protein 4	Mtmr4	Chr10 q26	myotubularin related protein 4	-0.0313921	0.0280029	0.0192709	-0.0107245	0.0308447	0.0392122	0.0406721	0.0599621	0.308798	0.475143	0.635634	0.858051	-0.0918466	-0.0488517	-0.0604449	-0.128248	0.0290624	0.104857	0.0989867	0.106799	0.937537	1	0.917715	1	21	4	0.00203274	0.00232822	21.9554	0.186439	29.513	1.4187	0.608861	0.894401
54702	112407	112407_54702	Egln3	Chr12 cM	Chr12:54225767-54250646(-)	egl-9 family hypoxia-inducible factor 3	Egln3	Chr6 q23	egl-9 family hypoxia-inducible factor 3	0.124183	-0.014191	0.330391	0.0874304	0.122024	0.161743	0.166088	0.232548	0.308825	0.930085	0.0466732	0.706942	-0.11498	-0.331201	0.00486464	-0.368356	0.363346	0.302819	0.655918	0.543217	0.937537	1	0.271066	1	22	4	0.107888	0.0393828	193.085	2.40738195045896e-31	94.267	17.4428	5.70129	0.127083
25231	15379	15379_25231	Onecut1	Chr9 cM	Chr9:74769203-74796930(+)	one cut domain, family member 1	Onecut1	Chr8 q24	one cut homeobox 1	-0.205896	0.272657	-0.337573	0.0248209	0.202318	0.234179	0.234554	0.402827	0.308829	0.244298	0.15009	0.950868	-0.602432	-0.186325	-0.797291	-0.764706	0.190641	0.73164	0.122144	0.814348	0.937537	0.896665	0.477913	1	21	4	0.194054	0.0760358	222.751	7.30955012055177e-38	95.2836	21.2027	5.68567	0.127946
25177	14199	14199_25177	Fhl1	ChrX cM	ChrX:55777147-55838706(+)	four and a half LIM domains 1	Fhl1	ChrX q36	four and a half LIM domains 1	-0.0373081	-0.0533313	-0.0284709	0.0231414	0.036661	0.047324	0.048906	0.0709899	0.308843	0.259768	0.560463	0.744438	-0.109162	-0.146085	-0.124325	-0.115996	0.034546	0.0394221	0.0673832	0.162279	0.937537	0.904285	0.867881	1	22	4	0.00619275	0.00351731	44.1522	0.000548705	62.8302	2.69036	1.39902	0.705765
308366	232879	232879_308366	Zbtb45	Chr7 cM	Chr7:12737825-12743961(-)	zinc finger and BTB domain containing 45	Zbtb45	Chr1 q21	zinc finger and BTB domain containing 45	-0.0321077	-0.0834883	-0.10391	-0.0544947	0.0315591	0.0477636	0.0490025	0.0619677	0.308971	0.0804733	0.0339629	0.379181	-0.0939624	-0.177103	-0.199953	-0.175949	0.029747	0.0101267	-0.00786727	0.0669597	0.937537	0.661019	0.227831	1	22	4	0.00312106	0.00317324	25.5902	0.109503	33.0076	1.49271	7.8901	0.0483384
307410	66810	66810_307410	Rbm22	Chr18 cM	Chr18:60693858-60705801(+)	RNA binding motif protein 22	Rbm22	Chr18 q12.1	RNA binding motif protein 22	-0.036835	-0.0147761	-0.0797283	0.0288382	0.036207	0.049485	0.0509744	0.0710702	0.30899	0.765246	0.117798	0.684911	-0.107799	-0.111765	-0.179636	-0.110457	0.0341294	0.0822126	0.0201798	0.168133	0.937537	1	0.425716	1	21	4	0.00670236	0.00363699	51.3743	2.5780752726775e-05	67.6184	3.08818	2.5029	0.474767
NA	71985	71985_NA	Acad10	Chr5 cM	Chr5:121759089-121798577(-)	acyl-Coenzyme A dehydrogenase family, member 10	NA	NA	NA	0.0672292	0.00385954	-0.0983644	0.0124824	0.0660942	0.119235	0.0750991	0.161403	0.309071	0.974178	0.190265	0.938356	-0.062313	-0.229838	-0.245556	-0.303862	0.196771	0.237557	0.0488271	0.328827	0.937537	1	0.534146	1	12	4	0.00721756	0.00646259	19.713	0.0114782	58.1409	2.38897	2.11046	0.5498
290027	11546	11546_290027	Parp2	Chr14 cM	Chr14:51045347-51058758(+)	poly (ADP-ribose) polymerase family, member 2	Parp2	Chr15 p14	poly (ADP-ribose) polymerase 2	-0.0367458	0.0798449	-0.073457	0.0820759	0.0361269	0.0452452	0.0460891	0.0705408	0.309091	0.0776116	0.11098	0.244617	-0.107553	-0.00883406	-0.16379	-0.0561816	0.0340617	0.168524	0.016876	0.220333	0.937537	0.653247	0.414016	1	22	4	0.00441612	0.00293677	36.0154	0.00702403	52.2862	2.09583	9.05638	0.0285506
60399	94226	94226_60399	S1pr5	Chr9 cM	Chr9:21154213-21159739(-)	sphingosine-1-phosphate receptor 5	S1pr5	Chr8 q13	sphingosine-1-phosphate receptor 5	0.0655306	0.109618	0.0991402	-0.0888695	0.0644274	0.0780612	0.0792038	0.127336	0.309095	0.160243	0.210676	0.485233	-0.0607448	-0.0433792	-0.0560964	-0.338444	0.191806	0.262615	0.254377	0.160705	0.937537	0.807292	0.559629	1	22	4	0.0178201	0.00940498	55.1896	1.19560470533835e-05	68.609	3.18562	2.98603	0.393785
363070	78323	78323_363070	Fam219b	Chr9 cM	Chr9:57444811-57450467(+)	family with sequence similarity 219, member B	Fam219b	Chr8 q24	family with sequence similarity 219, member B	-0.0235976	-0.0274361	-0.0623587	-0.0437151	0.0232007	0.0332131	0.0353838	0.043089	0.309102	0.408769	0.0780104	0.310329	-0.0690702	-0.0925326	-0.13171	-0.128168	0.0218749	0.0376604	0.00699239	0.0407377	0.937537	0.974875	0.348556	1	22	4	0	0.00128631	12.8886	0.798148	0	1	5.52254	0.137297
360645	70207	70207_360645	Taco1	Chr11 cM	Chr11:105956887-105964438(+)	translational activator of mitochondrially encoded cytochrome c oxidase I	Taco1	Chr10 q32.1	translational activator of cytochrome c oxidase I	-0.028412	-0.0153787	-0.0509389	0.0165753	0.027942	0.0469461	0.0476664	0.0529349	0.309239	0.743228	0.285226	0.754185	-0.0831774	-0.107391	-0.144363	-0.0871752	0.0263534	0.0766339	0.0424856	0.120326	0.937774	1	0.639533	1	16	4	0	0.0018882	7.39715	0.830292	0	1	1.28965	0.731593
291947	102182	102182_291947	Prmt9	Chr8 cM	Chr8:78276026-78307967(+)	protein arginine methyltransferase 9	Prmt9	Chr19 q11	protein arginine methyltransferase 9	-0.0327371	0.0175526	0.0112623	0.0385657	0.0321992	0.0423759	0.0438201	0.0639586	0.309294	0.678718	0.797169	0.546523	-0.0958464	-0.0655025	-0.0746234	-0.0867908	0.0303722	0.100608	0.0971481	0.163922	0.937774	1	1	1	21	4	0.00308626	0.00229717	33.7139	0.00913926	48.5324	1.94297	0.671743	0.879829
24415	108068	108068_24415	Grm2	Chr9 cM	Chr9:106521733-106533308(-)	glutamate receptor, metabotropic 2	Grm2	Chr8 q32	glutamate metabotropic receptor 2	0.069504	-0.0924564	0.0859183	-0.159933	0.0683737	0.0920278	0.0972204	0.126625	0.309376	0.315062	0.376833	0.206573	-0.0645059	-0.272828	-0.10463	-0.408112	0.203514	0.0879148	0.276467	0.088247	0.937807	0.932475	0.727552	1	19	4	0.0177405	0.012238	44.9495	7.79912128384708e-05	66.5453	2.98912	3.39036	0.335263
245966	232086	232086_245966	Tmem150a	Chr6 cM	Chr6:72332466-72336745(+)	transmembrane protein 150A	Tmem150a	Chr4 q32	transmembrane protein 150A	-0.0391218	-0.0887172	-0.0555641	0.0963348	0.0384903	0.0525827	0.0538322	0.0768052	0.309436	0.0915661	0.301991	0.209742	-0.114561	-0.191777	-0.161073	-0.0542006	0.0363178	0.014343	0.049945	0.24687	0.937807	0.690261	0.658172	1	21	4	0.00505802	0.00382657	29.4817	0.0303347	47.3801	1.90042	4.51296	0.211137
688133	103537	103537_688133	Mbtd1	Chr11 cM	Chr11:93776678-93837811(+)	mbt domain containing 1	Mbtd1	Chr10	mbt domain containing 1	-0.0278945	0.0364105	-0.0163539	0.0580788	0.0274465	0.0520859	0.0396365	0.0518946	0.309475	0.484522	0.679903	0.263068	-0.0816887	-0.0656759	-0.09404	-0.0436328	0.0258996	0.138497	0.0613323	0.15979	0.937807	1	0.942459	1	14	4	1.19211706081906e-06	0.00170867	12.215	0.270928	0.0260042	1.00026	1.39315	0.707142
500566	78806	78806_500566	Stpg1	Chr4 cM	Chr4:135222101-135265114(+)	sperm tail PG rich repeat containing 1	Stpg1	Chr5 q36	sperm-tail PG-rich repeat containing 1	0.0512712	0.00452628	-0.0255052	-0.0921385	0.0504634	0.059261	0.047589	0.101364	0.309625	0.939118	0.591995	0.363359	-0.0476351	-0.111623	-0.118778	-0.290809	0.150178	0.120676	0.0677676	0.106532	0.937987	1	0.889773	1	21	4	9.3380522981704e-07	0.00213156	24.0949	0.11688	0.009101	1.00009	1.69755	0.637479
102553278	630836	630836_102553278	2010315B03Rik	Chr9 cM	Chr9:124054434-124075326(-)	RIKEN cDNA 2010315B03 gene	2010315B03Rikl	Chr8	RIKEN cDNA 2010315B03 gene like	-0.0371727	0.026632	-0.0355495	-0.0154149	0.0365944	0.0771867	0.0679595	0.0776078	0.309724	0.730069	0.600906	0.842556	-0.108896	-0.124651	-0.168748	-0.167523	0.0345511	0.177915	0.0976487	0.136694	0.937987	1	0.895819	1	11	4	0.000928117	0.00465762	9.55137	0.215454	10.3736	1.11574	1.20236	0.752439
29510	18559	18559_29510	Pctp	Chr11 cM	Chr11:89873491-89893720(-)	phosphatidylcholine transfer protein	Pctp	Chr10 q26	phosphatidylcholine transfer protein	-0.0649979	-0.0249542	-0.0881141	0.220022	0.0639874	0.0421241	0.0442059	0.132791	0.309728	0.553585	0.0462326	0.097539	-0.190411	-0.107516	-0.174756	-0.0402437	0.060415	0.0576075	-0.00147204	0.480288	0.937987	1	0.269933	1	20	4	4.03492966638922e-06	0.00187759	17.5046	0.353695	0.0584774	1.00059	5.77065	0.123318
365875	69168	69168_365875	Bola1	Chr3 cM	Chr3:96103899-96107724(-)	bolA family member 1	Bola1	Chr2 q34	bolA family member 1	0.050188	-0.0147976	0.0765321	-0.103974	0.0494155	0.0623883	0.064385	0.096169	0.309805	0.812513	0.234572	0.279624	-0.0466647	-0.137076	-0.0496601	-0.292462	0.147041	0.107481	0.202724	0.0845132	0.937987	1	0.587421	1	22	4	0.00974904	0.00564257	43.4425	0.00069267	63.9906	2.77705	2.44186	0.48589
689134	20335	20335_689134	Sec61g	Chr11 cM	Chr11:16451638-16458484(-)	SEC61 translocon subunit gamma	Sec61g	Chr14 q22	Sec61 translocon subunit gamma	-0.0260744	-0.0250357	-0.0754263	0.101215	0.0256789	0.0544014	0.035865	0.0642784	0.309914	0.645371	0.0354602	0.115341	-0.0764042	-0.13166	-0.14572	-0.0247685	0.0242554	0.0815891	-0.00513227	0.227198	0.937987	1	0.233765	1	14	4	0	0.00151331	3.58607	0.964095	0	1	7.72886	0.0519606
362876	327814	327814_362876	Ppfia2	Chr10 cM	Chr10:106305129-106769329(+)	protein tyrosine phosphatase, receptor type, f polypeptide (PTPRF), interacting protein (liprin), alpha 2	Ppfia2	Chr7 q21	PTPRF interacting protein alpha 2	-0.0654379	0.0383724	-0.153792	0.0404548	0.0644475	0.0876059	0.0907973	0.125556	0.30993	0.661378	0.0903053	0.747297	-0.191753	-0.133332	-0.331751	-0.20563	0.0608768	0.210077	0.0241679	0.286539	0.937987	1	0.37604	1	21	4	0.0260058	0.0111445	82.7214	1.25523629543492e-10	82.5642	5.73531	4.25638	0.235077
305171	231506	231506_305171	Lin54	Chr5 cM	Chr5:100589900-100648493(-)	lin-54 DREAM MuvB core complex component	Lin54	Chr14 p22	lin-54 DREAM MuvB core complex component	0.0441748	0.0845526	0.216757	-0.0553592	0.0435086	0.0577778	0.0607571	0.0838739	0.309957	0.143356	0.000360258	0.509235	-0.0411006	-0.0286899	0.0976756	-0.219749	0.12945	0.197795	0.335839	0.109031	0.937987	0.782391	0.0146718	1	21	4	0.00936526	0.00524406	52.2061	1.90764477485199e-05	67.0905	3.03863	13.4683	0.00372601
308416	53333	53333_308416	Tomm40	Chr7 cM	Chr7:19435238-19449363(-)	translocase of outer mitochondrial membrane 40	Tomm40	Chr1 q21	translocase of outer mitochondrial membrane 40	0.0371675	-0.0582044	0.032161	-0.104958	0.0366125	0.0533153	0.0541584	0.0730131	0.31003	0.274964	0.552624	0.150568	-0.0345916	-0.1627	-0.0739875	-0.248061	0.108927	0.0462916	0.13831	0.0381447	0.937987	0.911827	0.862794	1	22	4	0.00565975	0.00418135	34.1016	0.0122366	46.3113	1.86259	3.20212	0.361499
25392	11983	11983_25392	Atp5if1	Chr4 cM	Chr4:132257866-132260970(-)	ATP synthase inhibitory factor subunit 1	Atp5if1	Chr5	ATP synthase inhibitory factor subunit 1	0.0313647	0.0503366	0.17834	0.0023533	0.0308974	0.0416266	0.0404624	0.0614698	0.310046	0.226569	1.0454898787918e-05	0.969461	-0.029193	-0.0312499	0.099035	-0.118125	0.0919224	0.131923	0.257645	0.122832	0.937987	0.882625	0.00130639	1	22	4	0.00257637	0.00220883	31.5962	0.0245332	41.1584	1.69948	20.6037	0.00012723
306451	23965	23965_306451	Tenm3	Chr8 cM	Chr8:48680717-49296986(-)	teneurin transmembrane protein 3	Tenm3	Chr16 q11	teneurin transmembrane protein 3	-0.045729	0.117437	-0.128098	0.0617107	0.045062	0.0641605	0.0655349	0.082551	0.3102	0.0671954	0.0506234	0.454734	-0.134049	-0.00831517	-0.256544	-0.100086	0.0425908	0.24319	0.0003477	0.223508	0.938216	0.620561	0.282184	1	22	4	0.00842202	0.00576902	40.4998	0.00178361	54.1858	2.18273	9.46885	0.0236651
25084	16190	16190_25084	Il4ra	Chr7 cM	Chr7:125151443-125178646(+)	interleukin 4 receptor, alpha	Il4r	Chr1 q36	interleukin 4 receptor	0.0504556	-0.076912	-0.0185403	-0.109113	0.0497276	0.046559	0.0476392	0.101023	0.310278	0.0985496	0.697141	0.280103	-0.0470087	-0.168166	-0.111911	-0.307114	0.14792	0.0143419	0.0748308	0.0888873	0.938216	0.704012	0.953454	1	21	4	0.000806263	0.002383	20.2467	0.261807	10.1394	1.11283	4.52209	0.210328
25742	20203	20203_25742	S100b	Chr10 cM	Chr10:76089687-76096993(+)	S100 protein, beta polypeptide, neural	S100b	Chr20 p12	S100 calcium binding protein B	-0.0460963	-0.0284439	-0.0179152	0.0894109	0.0454348	0.0574563	0.0584046	0.0882799	0.310316	0.620563	0.759039	0.31115	-0.135147	-0.141056	-0.132386	-0.0836146	0.0429542	0.0841683	0.0965557	0.262436	0.938216	1	0.990082	1	22	4	0.00927978	0.00493476	49.7184	8.32489124726928e-05	67.2791	3.05615	1.25284	0.74036
306571	244349	244349_306571	Kat6a	Chr8 cM	Chr8:23349551-23433275(+)	K(lysine) acetyltransferase 6A	Kat6a	Chr16 q12.5	lysine acetyltransferase 6A	-0.0401187	-0.0305534	-0.104765	0.0414481	0.0395457	0.0538989	0.0572398	0.0770487	0.31035	0.570805	0.0672075	0.590613	-0.117627	-0.136193	-0.216953	-0.109564	0.0373895	0.0750864	0.00742287	0.192461	0.938216	1	0.323098	1	20	4	0.00778411	0.00428337	52.4421	9.29225175325177e-06	68.5795	3.18263	3.36462	0.338749
310791	229731	229731_310791	Slc25a24	Chr3 cM	Chr3:109030465-109075725(+)	solute carrier family 25 (mitochondrial carrier, phosphate carrier), member 24	Slc25a24	Chr2 q41	solute carrier family 25 member 24	-0.049198	0.0292519	0.0134066	0.0984193	0.0485057	0.0485368	0.0490051	0.093667	0.310453	0.546725	0.78441	0.29338	-0.144267	-0.0658785	-0.0826416	-0.0851646	0.0458714	0.124382	0.109455	0.282003	0.938285	1	1	1	22	4	0.000471576	0.00230575	14.5767	0.690795	5.46514	1.05781	1.63371	0.65177
679091	17299	17299_679091	Mettl1	Chr10 cM	Chr10:126877287-126882234(+)	methyltransferase 1, tRNA methylguanosine	Mettl1	Chr7	methyltransferase 1, tRNA methylguanosine	-0.0383348	-0.0329478	-0.110574	-0.0419619	0.037798	0.0691062	0.0538311	0.0738171	0.310486	0.633526	0.0399661	0.569724	-0.112417	-0.168393	-0.216081	-0.186641	0.0357479	0.102498	-0.00506739	0.102717	0.938285	1	0.25004	1	13	4	0	0.0032	5.52506	0.786349	0	1	5.46061	0.141014
294436	67239	67239_294436	Rpf2	Chr10 cM	Chr10:40099242-40123032(-)	ribosome production factor 2 homolog	Rpf2	Chr20 q12	ribosome production factor 2 homolog	0.0583486	0.151354	0.0811711	0.0601	0.057561	0.0767931	0.0776587	0.112882	0.310734	0.0487321	0.295917	0.594437	-0.0544688	0.000841964	-0.0710371	-0.161144	0.171166	0.301866	0.233379	0.281344	0.938733	0.56507	0.650955	1	22	4	0.0182056	0.00867516	62.8448	7.04265245419422e-07	72.838	3.68161	4.77345	0.189158
25472	16523	16523_25472	Kcnj8	Chr6 cM	Chr6:142510563-142517340(-)	potassium inwardly-rectifying channel, subfamily J, member 8	Kcnj8	Chr4 q44	potassium inwardly-rectifying channel, subfamily J, member 8	0.0496537	0.018759	0.0733875	-0.12577	0.0489965	0.0532572	0.0527714	0.0985497	0.310863	0.724663	0.164326	0.201883	-0.0463777	-0.0856232	-0.0300425	-0.318924	0.145685	0.123141	0.176817	0.0673841	0.938733	1	0.499335	1	22	4	4.28861226697866e-06	0.00256312	23.3063	0.179092	0.0454188	1.00045	3.26814	0.352102
83522	80911	80911_83522	Acox3	Chr5 cM	Chr5:35740293-35772397(+)	acyl-Coenzyme A oxidase 3, pristanoyl	Acox3	Chr14 q21	acyl-CoA oxidase 3, pristanoyl	-0.0401866	-0.0735128	-0.0325997	0.100272	0.0396568	0.0556204	0.0574308	0.0784813	0.310889	0.186272	0.570283	0.201371	-0.117912	-0.182527	-0.145162	-0.0535484	0.0375394	0.0355011	0.0799626	0.254093	0.938733	0.837011	0.874444	1	22	4	0.00908235	0.00478467	50.8708	5.56832119498387e-05	65.4676	2.89583	3.22719	0.357906
50560	27399	27399_50560	Ip6k1	Chr9 cM	Chr9:107879847-107925981(+)	inositol hexaphosphate kinase 1	Ip6k1	Chr8 q32	inositol hexakisphosphate kinase 1	-0.0359126	-0.0714518	-0.120751	-0.0599466	0.035442	0.049896	0.0495973	0.0696557	0.310928	0.152139	0.014907	0.389451	-0.105378	-0.169246	-0.21796	-0.196469	0.0335525	0.0263425	-0.0235422	0.076576	0.938733	0.793618	0.147198	1	22	4	0.00621868	0.00353475	57.7107	4.7700819460344e-06	64.4715	2.81464	9.02902	0.0289076
29331	12950	12950_29331	Hapln1	Chr13 cM	Chr13:89688654-89759951(+)	hyaluronan and proteoglycan link protein 1	Hapln1	Chr2 q12	hyaluronan and proteoglycan link protein 1	-0.0411028	0.0317241	0.0457897	0.103313	0.0405737	0.05411	0.0568185	0.0809448	0.31104	0.557681	0.420303	0.201835	-0.120626	-0.0743296	-0.0655725	-0.0553357	0.0384201	0.137778	0.157152	0.261962	0.938733	1	0.763482	1	22	4	0.00616364	0.00450769	35.0564	0.00929919	47.1392	1.89176	3.55293	0.313962
305025	209456	209456_305025	Trp53bp2	Chr1 cM	Chr1:182236737-182289997(+)	transformation related protein 53 binding protein 2	Tp53bp2	Chr13 q26	tumor protein p53 binding protein, 2	-0.0411915	-0.00978028	-0.00135261	0.100145	0.0406679	0.0674613	0.0609461	0.0723155	0.31112	0.88473	0.982294	0.166102	-0.120899	-0.142002	-0.120805	-0.0415905	0.0385162	0.122441	0.118099	0.241881	0.938733	1	1	1	13	4	0.00417845	0.00394373	17.3088	0.0440946	52.2776	2.09545	2.47268	0.480249
29680	13070	13070_29680	Cyp11a1	Chr9 cM	Chr9:57913694-57934306(+)	cytochrome P450, family 11, subfamily a, polypeptide 1	Cyp11a1	Chr8 q24	cytochrome P450, family 11, subfamily a, polypeptide 1	0.176017	-0.105845	0.150692	-0.0109024	0.173838	0.182554	0.173642	0.355664	0.311282	0.562051	0.385485	0.975546	-0.164699	-0.463644	-0.189639	-0.707992	0.516734	0.251955	0.491023	0.686187	0.938733	1	0.735475	1	19	4	0.100789	0.0434564	134.974	2.2479374979695e-21	91.3182	11.5184	1.78372	0.618484
298712	67467	67467_298712	Gpalpp1	Chr14 cM	Chr14:76323676-76348200(-)	GPALPP motifs containing 1	Gpalpp1	Chr15 q11	GPALPP motifs containing 1	0.0224799	0.00450556	0.0302315	-0.0549428	0.0222207	0.0359313	0.0403059	0.039255	0.311698	0.900212	0.453223	0.161622	-0.0210719	-0.0659184	-0.0487666	-0.131881	0.0660318	0.0749295	0.10923	0.0219956	0.938733	1	0.790607	1	20	4	5.97237197724338e-06	0.000928653	19.08	0.264539	0.157578	1.00158	2.35356	0.502338
302492	171170	171170_302492	Mbnl3	ChrX cM	ChrX:50206146-50295409(-)	muscleblind like splicing factor 3	Mbnl3	ChrX q36	muscleblind-like splicing regulator 3	-0.255365	0.0413551	0.0143955	0.501429	0.252516	0.0407145	0.0420118	0.506911	0.31188	0.309755	0.731859	0.322573	-0.750287	-0.0384437	-0.0679461	-0.492099	0.239556	0.121154	0.0967371	1.49496	0.938733	0.931468	0.973568	1	18	4	0	0.000708219	11.2254	0.668248	0	1	1.92239	0.58867
29501	20498	20498_29501	Slc12a4	Chr8 cM	Chr8:106670222-106692729(-)	solute carrier family 12, member 4	Slc12a4	Chr19 q12	solute carrier family 12 member 4	-0.043337	-0.0125302	-0.0983083	0.02526	0.0428601	0.049606	0.0488835	0.0814428	0.311955	0.800582	0.0443177	0.756442	-0.127341	-0.109756	-0.194118	-0.134365	0.0406672	0.0846957	-0.00249839	0.184885	0.938733	1	0.26351	1	22	4	0.00207395	0.00240612	21.8831	0.237216	27.9767	1.38844	5.24611	0.154638
289482	97243	97243_289482	Naa11	Chr5 cM	Chr5:97530068-97540189(-)	N(alpha)-acetyltransferase 11, NatA catalytic subunit	Naa11	Chr14 p22	N(alpha)-acetyltransferase 11, NatA catalytic subunit	0.334048	-0.0250364	-0.053913	-0.628154	0.330396	0.0581069	0.0418222	0.659538	0.311991	0.666564	0.197364	0.340886	-0.313517	-0.138924	-0.135883	-1.92082	0.981613	0.088851	0.028057	0.664516	0.938733	1	0.542905	1	19	4	1.42353169259829e-07	0.000798575	16.5705	0.345183	0.00314405	1.00003	2.73155	0.434893
290529	66039	66039_290529	Tmem254	Chr14 cM	Chr14:25923724-25928096(-)	transmembrane protein 254	Tmem254	Chr16 p16	transmembrane protein 254	-0.0585263	-0.112388	0.0170531	0.20058	0.0578952	0.0692644	0.066007	0.108899	0.312064	0.104675	0.796134	0.0654916	-0.171999	-0.248144	-0.112318	-0.0128584	0.0549463	0.0233673	0.146425	0.414019	0.938733	0.720579	1	1	22	4	0.00908871	0.0060583	37.3639	0.00469719	54.3763	2.19184	6.54365	0.0879569
301351	72097	72097_301351	Cracdl	Chr1 cM	Chr1:37650758-37758905(-)	capping protein inhibiting regulator of actin like	Cracdl	Chr9 q21	CRACD like	-0.0371577	-0.149462	-0.288208	-0.105001	0.0367593	0.0639648	0.0429564	0.0588083	0.312094	0.0194583	1.95538696195225e-11	0.0741844	-0.109205	-0.274831	-0.372401	-0.220263	0.0348892	-0.0240936	-0.204015	0.0102614	0.938733	0.409891	3.58357250560449e-08	1	12	4	0.00052596	0.0018749	6.04424	0.642276	11.931	1.13547	56.4197	3.41802127967739e-12
641603	71699	71699_641603	Slc41a3	Chr6 cM	Chr6:90581707-90623394(+)	solute carrier family 41, member 3	Slc41a3	Chr4	solute carrier family 41, member 3	0.057275	-0.00282339	0.0637724	-0.0479227	0.0566616	0.0549803	0.0540482	0.111376	0.3121	0.959044	0.238033	0.666994	-0.0537798	-0.110583	-0.0421602	-0.266216	0.16833	0.104936	0.169705	0.170371	0.938733	1	0.591372	1	17	4	0.000635211	0.00231645	25.567	0.0194238	9.23449	1.10174	2.58188	0.460675
24626	18578	18578_24626	Pde4b	Chr4 cM	Chr4:101944740-102464456(+)	phosphodiesterase 4B, cAMP specific	Pde4b	Chr5 q33	phosphodiesterase 4B	0.0966756	-0.047162	0.294169	0.00636345	0.0956423	0.124132	0.127276	0.184165	0.31211	0.703994	0.0208179	0.972436	-0.0907798	-0.290456	0.0447128	-0.354593	0.284131	0.196132	0.543626	0.36732	0.938733	1	0.176723	1	22	4	0.0624367	0.0235061	135.938	3.87127225763497e-20	92.7812	13.8527	7.31613	0.0624761
114245	15168	15168_114245	Hcn3	Chr3 cM	Chr3:89054082-89067538(-)	hyperpolarization-activated, cyclic nucleotide-gated K+ 3	Hcn3	Chr2 q34	hyperpolarization-activated cyclic nucleotide-gated potassium channel 3	0.0655841	-0.041825	0.169143	-0.0706747	0.0648907	0.0780677	0.076155	0.129884	0.312167	0.592129	0.0263485	0.586347	-0.0615993	-0.194835	0.019882	-0.325242	0.192768	0.111185	0.318404	0.183893	0.938733	1	0.20089	1	22	4	0.016695	0.00868964	56.9974	6.19521846391029e-06	68.8257	3.20777	6.51149	0.0892105
308918	19024	19024_308918	Ppfibp2	Chr7 cM	Chr7:107194414-107347790(+)	PTPRF interacting protein, binding protein 2 (liprin beta 2)	Ppfibp2	Chr1 q33	PPFIA binding protein 2	-0.0653103	0.0253352	-0.0224303	0.215842	0.0646276	0.0808195	0.0819176	0.124183	0.312225	0.753917	0.784227	0.082195	-0.191978	-0.133068	-0.182986	-0.0275531	0.0613574	0.183738	0.138125	0.459237	0.938733	1	1	1	21	4	0.0185472	0.00973396	60.6934	8.07120073227029e-07	69.7098	3.3014	3.30355	0.347149
315141	239555	239555_315141	Mief1	Chr15 cM	Chr15:80118284-80137572(+)	mitochondrial elongation factor 1	Mief1	Chr7 q34	mitochondrial elongation factor 1	0.0207409	-0.041879	0.0135465	-0.0220746	0.0205266	0.0308684	0.0317632	0.0391932	0.312286	0.174878	0.669755	0.573282	-0.0194906	-0.10238	-0.0487082	-0.0988918	0.0609723	0.0186219	0.0758012	0.0547427	0.938733	0.819092	0.936578	1	21	4	0	0.00128022	4.65197	0.998596	0	1	2.32098	0.508513
361986	30791	30791_361986	Slc39a1	Chr3 cM	Chr3:90155512-90160923(+)	solute carrier family 39 (zinc transporter), member 1	Slc39a1	Chr2 q34	solute carrier family 39 member 1	0.0285085	-0.0672524	0.0400443	-0.0244188	0.0282158	0.0416781	0.0403091	0.0554055	0.312316	0.106611	0.3205	0.65941	-0.0267934	-0.14894	-0.0389601	-0.133012	0.0838104	0.0144353	0.119049	0.0841741	0.938733	0.724798	0.675122	1	22	4	0.00199918	0.00222655	25.7273	0.106158	29.9231	1.427	5.23546	0.155346
56825	229697	229697_56825	Cym	Chr3 cM	Chr3:107118611-107129048(-)	chymosin	Cym	Chr2 q34	chymosin	0.244808	0.011762	0.0478003	-0.445747	0.242315	0.0586934	0.0586126	0.482465	0.312357	0.84117	0.41477	0.355541	-0.23012	-0.103275	-0.0670783	-1.39136	0.719736	0.126799	0.162679	0.499867	0.938733	1	0.758954	1	18	4	0.00305343	0.00431888	21.5626	0.0880595	26.2317	1.3556	1.44027	0.696124
689039	66330	66330_689039	1700020L24Rik	Chr11 cM	Chr11:83328520-83332058(+)	RIKEN cDNA 1700020L24 gene	C10h17orf50	Chr10 q26	similar to human chromosome 17 open reading frame 50	0.0796884	-0.262221	0.0215552	-0.187296	0.0788807	0.12826	0.0842915	0.166765	0.312381	0.0409088	0.798165	0.261392	-0.074915	-0.513605	-0.143653	-0.51415	0.234292	-0.0108365	0.186763	0.139559	0.938733	0.535396	1	1	13	4	0.00191019	0.00403755	13.7637	0.130984	19.7389	1.24593	6.17416	0.103438
314321	72350	72350_314321	Zc2hc1c	Chr12 cM	Chr12:85321060-85346132(+)	zinc finger, C2HC-type containing 1C	Zc2hc1c	Chr6 q31	zinc finger, C2HC-type containing 1C	-0.0646642	0.0242678	0.0374864	0.116932	0.0640353	0.0576225	0.0500465	0.131217	0.312581	0.673645	0.453838	0.372856	-0.190171	-0.0886703	-0.0606029	-0.140248	0.0608426	0.137206	0.135576	0.374112	0.938733	1	0.791063	1	21	4	0.0018831	0.00307262	15.2438	0.577929	18.8575	1.2324	1.7139	0.633849
246280	100561	100561_246280	Slc15a4	Chr5 cM	Chr5:127672728-127709961(-)	solute carrier family 15, member 4	Slc15a4	Chr12 q14	solute carrier family 15 member 4	-0.0334773	-0.0589072	-0.026411	-0.0247932	0.0331529	0.0447332	0.0433579	0.0640864	0.312598	0.187887	0.542432	0.698851	-0.0984557	-0.146583	-0.111391	-0.1504	0.0315012	0.0287683	0.0585689	0.100814	0.938733	0.838702	0.855915	1	22	4	0.00342371	0.00264514	34.5756	0.0106842	45.9878	1.85143	1.92512	0.588092
84027	56637	56637_84027	Gsk3b	Chr16 cM	Chr16:37909363-38066446(+)	glycogen synthase kinase 3 beta	Gsk3b	Chr11 q21	glycogen synthase kinase 3 beta	0.0208192	0.0317781	0.0392004	0.029375	0.0206176	0.0365975	0.0368382	0.0476137	0.312602	0.385223	0.287273	0.537272	-0.0195905	-0.0399517	-0.0330011	-0.0639462	0.0612288	0.103508	0.111402	0.122696	0.938733	0.967469	0.64112	1	22	4	0.000602051	0.00170124	19.7689	0.345979	10.6328	1.11898	2.55647	0.465172
171414	56523	56523_171414	Pmfbp1	Chr8 cM	Chr8:110220659-110269272(+)	polyamine modulated factor 1 binding protein 1	Pmfbp1	Chr19 q12	polyamine modulated factor 1 binding protein 1	-0.189115	0.0732805	0.131183	0.430451	0.187338	0.0565888	0.0592993	0.376458	0.312743	0.195332	0.0269522	0.252863	-0.556291	-0.0376315	0.0149579	-0.307393	0.178061	0.184192	0.247407	1.16829	0.938733	0.845642	0.202621	1	21	4	1.12151844982675e-06	0.00264371	30.0882	0.0257158	0.0100889	1.0001	7.00601	0.0717065
308701	272396	272396_308701	Tars3	Chr7 cM	Chr7:65294646-65341839(+)	threonyl-tRNA synthetase 3	Tars3	Chr1 q22	threonyl-tRNA synthetase 3	0.0511042	0.055307	0.123211	0.0166555	0.0506319	0.065478	0.0663308	0.101194	0.312817	0.398298	0.0632368	0.869267	-0.0481325	-0.0730276	-0.006795	-0.181681	0.150341	0.183642	0.253217	0.214992	0.938733	0.969977	0.315151	1	22	4	0.012446	0.00632501	86.0045	7.47323870040182e-11	70.0543	3.33938	4.07314	0.253674
156767	21938	21938_156767	Tnfrsf1b	Chr4 cM	Chr4:144940033-144973440(-)	tumor necrosis factor receptor superfamily, member 1b	Tnfrsf1b	Chr5 q36	TNF receptor superfamily member 1B	-0.0546765	-0.00419802	-0.00772718	0.185707	0.0541741	0.0514162	0.0518502	0.111047	0.312843	0.934927	0.881531	0.0944608	-0.160856	-0.104972	-0.109352	-0.0319418	0.0515028	0.0965759	0.0938973	0.403355	0.938733	1	1	1	21	4	0	0.00237878	9.62934	0.91843	0	1	2.94865	0.39961
246294	71648	71648_246294	Optn	Chr2 cM	Chr2:5025453-5068862(-)	optineurin	Optn	Chr17 q12.3	optineurin	-0.0296012	0.00844884	0.059858	0.0898064	0.0293337	0.0351065	0.04314	0.0496131	0.312919	0.809816	0.16528	0.0702749	-0.0870943	-0.0603586	-0.0246948	-0.0074335	0.0278919	0.0772563	0.144411	0.187046	0.938733	1	0.501147	1	22	4	0.000353608	0.00171747	16.1604	0.581356	5.5845	1.05915	6.63343	0.0845464
365699	68646	68646_365699	Nadk2	Chr15 cM	Chr15:9071340-9110584(+)	NAD kinase 2, mitochondrial	Nadk2	Chr2 q16	NAD kinase 2, mitochondrial	-0.0505764	0.0897998	0.0156269	0.0454838	0.0501217	0.0703454	0.072504	0.0988334	0.312941	0.20176	0.829353	0.645367	-0.148813	-0.0480747	-0.126478	-0.148226	0.0476604	0.227674	0.157732	0.239194	0.938733	0.855481	1	1	21	4	0.0153649	0.00711088	83.1936	1.03330120580949e-10	77.313	4.40781	2.00418	0.57154
312437	57896	57896_312437	Krcc1	Chr6 cM	Chr6:71248661-71262303(+)	lysine-rich coiled-coil 1	Krcc1	Chr4 q32	lysine-rich coiled-coil 1	-0.0535637	0.0171489	-0.0379105	0.106845	0.0530835	0.0698095	0.0708815	0.100893	0.312952	0.805951	0.592759	0.289602	-0.157605	-0.119675	-0.176836	-0.0909013	0.050478	0.153973	0.101015	0.304592	0.938733	1	0.890353	1	22	4	0.0130798	0.00680146	62.3969	8.33902016074594e-07	71.6164	3.52317	1.35257	0.71669
25156	22324	22324_25156	Vav1	Chr17 cM	Chr17:57586100-57635031(+)	vav 1 oncogene	Vav1	Chr9 q11	vav guanine nucleotide exchange factor 1	-0.0580208	0.0439204	0.0188902	0.13281	0.0575089	0.0538765	0.0505473	0.117812	0.313022	0.414955	0.708617	0.259612	-0.170736	-0.0616756	-0.0801807	-0.0980963	0.0546947	0.149516	0.117961	0.363717	0.938733	0.97717	0.959522	1	22	4	0	0.00187477	11.2757	0.882292	0	1	2.02365	0.567514
500247	72103	72103_500247	Aplf	Chr6 cM	Chr6:87605406-87649175(-)	aprataxin and PNKP like factor	Aplf	Chr4 q34	aprataxin and PNKP like factor	-0.0422366	-0.0712562	-0.0843887	0.0485228	0.0418698	0.0504277	0.0499902	0.0816294	0.313089	0.157645	0.0913911	0.552226	-0.1243	-0.170093	-0.182368	-0.111468	0.0398266	0.0275803	0.0135903	0.208514	0.938733	0.80253	0.377833	1	22	4	0.00493392	0.00340144	36.6186	0.0058735	51.2691	2.05209	3.63039	0.304241
310687	94315	94315_310687	Prcc	Chr3 cM	Chr3:87766210-87792869(-)	papillary renal cell carcinoma (translocation-associated)	Prcc	Chr2 q34	proline rich mitotic checkpoint control factor	0.0365589	-0.0225571	0.034386	-0.13448	0.0362421	0.0498788	0.0514475	0.0692264	0.313099	0.651097	0.503897	0.0520629	-0.0344744	-0.120318	-0.0664492	-0.270161	0.107592	0.0752035	0.135221	0.00120114	0.938733	1	0.828933	1	22	4	0.00702092	0.00362197	60.0023	2.04431564550202e-06	69.5359	3.28256	4.12697	0.248077
501201	622645	622645_501201	Tmem200c	Chr17 cM	Chr17:69144084-69150133(+)	transmembrane protein 200C	Tmem200c	Chr9 q38	transmembrane protein 200C	0.105858	0.0327891	0.247115	-0.0149718	0.104944	0.145028	0.150035	0.206776	0.313115	0.821133	0.0995471	0.942279	-0.0998287	-0.251461	-0.0469475	-0.420245	0.311544	0.317039	0.541178	0.390301	0.938733	1	0.394695	1	19	4	0.067782	0.0306595	92.8615	2.89278075086847e-13	86.5643	7.44286	3.10067	0.376363
NA	70380	70380_NA	Mospd1	ChrX cM	ChrX:52433475-52459379(-)	motile sperm domain containing 1	NA	NA	NA	0.0583776	-0.00241525	0.00552324	0.0264168	0.0578766	0.102524	0.0564333	0.143962	0.313139	0.981205	0.922034	0.854407	-0.0550585	-0.203358	-0.105084	-0.255744	0.171814	0.198527	0.116131	0.308578	0.938733	1	1	1	11	4	0.00289515	0.00360606	11.9569	0.101985	44.2507	1.79374	0.0902482	0.992981
690880	277743	277743_690880	Fam131c	Chr4 cM	Chr4:141095531-141111486(+)	family with sequence similarity 131, member C	Fam131c	Chr5 q36	family with sequence similarity 131, member C	0.0690599	-0.150944	-0.0991907	-0.134966	0.0684683	0.104776	0.0678071	0.137369	0.313147	0.149686	0.143512	0.325851	-0.0651354	-0.356301	-0.23209	-0.404204	0.203255	0.0544122	0.0337088	0.134272	0.938733	0.78944	0.468453	1	11	4	6.25379432838106e-09	0.00418467	12.4477	0.0867635	5.97519812337297e-05	1	4.01041	0.260342
29716	12289	12289_29716	Cacna1d	Chr14 cM	Chr14:29761898-30213113(-)	calcium channel, voltage-dependent, L type, alpha 1D subunit	Cacna1d	Chr16 p16	calcium voltage-gated channel subunit alpha1 D	-0.028293	-0.0617193	-0.0437961	0.0149011	0.0280597	0.0420903	0.0408841	0.0565457	0.313303	0.142551	0.284068	0.792148	-0.0832889	-0.144215	-0.123927	-0.0959265	0.0267029	0.020776	0.0363352	0.125729	0.938733	0.78187	0.638601	1	22	4	0.000997417	0.00236658	15.0939	0.655507	12.916	1.14832	2.84145	0.416723
294375	28193	28193_294375	Reep3	Chr10 cM	Chr10:66844968-66932724(-)	receptor accessory protein 3	Reep3	Chr20 p11	receptor accessory protein 3	-0.0479982	0.0519465	0.0228132	0.0843679	0.0476025	0.063934	0.0653612	0.0924463	0.313305	0.416504	0.727064	0.361445	-0.141297	-0.0733618	-0.105292	-0.0968235	0.045301	0.177255	0.150919	0.265559	0.938733	0.977883	0.970073	1	22	4	0.0119221	0.00600117	71.4814	2.53347882579295e-08	69.012	3.22706	1.83689	0.606941
365592	71365	71365_365592	Pdss2	Chr10 cM	Chr10:43097482-43340878(+)	prenyl (solanesyl) diphosphate synthase, subunit 2	Pdss2	Chr20 q13	decaprenyl diphosphate synthase subunit 2	-0.0295106	-0.0804998	-0.0397645	0.0219974	0.0292681	0.0377111	0.0386594	0.0572853	0.313318	0.03279	0.303675	0.700981	-0.0868751	-0.154412	-0.115536	-0.0902798	0.0278539	-0.00658742	0.0360066	0.134275	0.938733	0.498009	0.660273	1	20	4	0.00180607	0.00203563	22.4081	0.130498	31.4016	1.45776	4.83168	0.184545
288369	69129	69129_288369	Pex11g	Chr8 cM	Chr8:3507105-3517648(-)	peroxisomal biogenesis factor 11 gamma	Pex11g	Chr12 p12	peroxisomal biogenesis factor 11 gamma	0.046145	-0.00463983	0.0229069	-0.00130731	0.0457692	0.0383981	0.0390669	0.0938398	0.313354	0.903822	0.557639	0.988885	-0.0435611	-0.0798987	-0.0536628	-0.18523	0.135851	0.070619	0.0994766	0.182615	0.938733	1	0.866073	1	21	4	4.71110902387529e-05	0.00145818	10.065	0.900863	0.894544	1.00903	0.591547	0.898365
305448	231134	231134_305448	Dok7	Chr5 cM	Chr5:35214110-35245183(+)	docking protein 7	Dok7	Chr14 q21	docking protein 7	0.06325	-0.0499421	0.0022275	-0.148221	0.0627369	0.0735287	0.073045	0.125219	0.313368	0.496999	0.975672	0.236534	-0.0597119	-0.194056	-0.140938	-0.393647	0.186212	0.0941716	0.145393	0.0972039	0.938733	1	1	1	22	4	0.0154516	0.00754477	79.5487	1.02768595239996e-09	73.3049	3.746	1.75778	0.624165
363474	68316	68316_363474	Apoo	ChrX cM	ChrX:93410723-93460699(+)	apolipoprotein O	Apoo	ChrX q22	apolipoprotein O	0.0310869	-0.0490831	0.131294	-0.0149631	0.0308352	0.0616655	0.0859048	0.0874104	0.313376	0.426057	0.126423	0.864081	-0.029349	-0.169945	-0.0370767	-0.186284	0.0915229	0.0717791	0.299664	0.156358	0.938733	0.97924	0.440384	1	11	4	0	0.00511102	5.01245	0.658443	0	1	7.04872	0.0703611
310090	13206	13206_310090	Ddx4	Chr13 cM	Chr13:112734867-112789009(-)	DEAD box helicase 4	Ddx4	Chr2 q14	DEAD-box helicase 4	0.0752742	0.0092611	-0.00955638	-0.167434	0.0746672	0.0926745	0.0756148	0.158584	0.313393	0.920399	0.899429	0.291055	-0.0710709	-0.172378	-0.157759	-0.478252	0.221619	0.1909	0.138646	0.143384	0.938733	1	1	1	14	4	0	0.00544834	8.73907	0.557033	0	1	1.56568	0.667196
64554	11988	11988_64554	Slc7a2	Chr8 cM	Chr8:41315404-41375107(+)	solute carrier family 7 (cationic amino acid transporter, y+ system), member 2	Slc7a2	Chr16 q12.1	solute carrier family 7 member 2	0.0277256	-0.0282219	0.0533269	-0.0765738	0.0275068	0.0472467	0.0327515	0.0665582	0.313476	0.550286	0.103477	0.249947	-0.0261868	-0.120824	-0.0108649	-0.207025	0.081638	0.0643798	0.117519	0.0538779	0.938733	1	0.401305	1	22	4	0	0.00111724	11.2974	0.881314	0	1	3.96614	0.265144
289997	218977	218977_289997	Dlgap5	Chr14 cM	Chr14:47625236-47655864(-)	DLG associated protein 5	Dlgap5	Chr15 p14	DLG associated protein 5	-0.0892649	-0.00562646	-0.0102954	0.244301	0.088562	0.0677379	0.063486	0.175582	0.313485	0.933802	0.871174	0.16411	-0.262843	-0.13839	-0.134726	-0.0998329	0.0843135	0.127137	0.114135	0.588435	0.938733	1	1	1	21	4	0.00648382	0.00505833	31.7996	0.0159339	48.7188	1.95003	1.95076	0.582688
362424	319776	319776_362424	Tmem72	Chr6 cM	Chr6:116668500-116693943(-)	transmembrane protein 72	Tmem72	Chr4 q42	transmembrane protein 72	-0.310615	0.141038	-0.0976845	0.800535	0.308173	0.0979437	0.0763881	0.616054	0.313491	0.149869	0.200971	0.193788	-0.914624	-0.0509277	-0.247403	-0.406909	0.293394	0.333005	0.0520335	2.00798	0.938733	0.789504	0.547194	1	20	4	0.00272501	0.00477481	21.428	0.162638	16.9206	1.20367	8.82322	0.031736
292328	68618	68618_292328	Eola1	ChrX cM	ChrX:69429519-69433022(+)	endothelium and lymphocyte associated ASCH domain 1	Eola2	ChrX	endothelium and lymphocyte associated ASCH domain 2	-0.055647	-0.0338599	-0.172424	-0.0478962	0.0552106	0.0683196	0.0692557	0.106935	0.313501	0.62017	0.0127862	0.654226	-0.163858	-0.167764	-0.308163	-0.257486	0.0525638	0.100044	-0.0366852	0.161693	0.938733	1	0.135537	1	22	4	0.014593	0.0068762	108.869	5.11046258173285e-15	78.3015	4.60862	7.74904	0.0514932
307343	108654	108654_307343	Fam210a	Chr18 cM	Chr18:68393258-68433404(-)	family with sequence similarity 210, member A	Fam210a	Chr18 q12.1	family with sequence similarity 210, member A	0.0187629	0.0356147	0.0499432	0.00674565	0.0186167	0.0286129	0.0293911	0.0397033	0.313525	0.213238	0.0892699	0.865088	-0.0177252	-0.0204655	-0.00766234	-0.0710715	0.055251	0.0916949	0.107549	0.0845628	0.938733	0.8694	0.373615	1	20	4	0	0.0012012	10.8307	0.819815	0	1	4.20172	0.240489
29358	18166	18166_29358	Npy1r	Chr8 cM	Chr8:67149844-67159444(+)	neuropeptide Y receptor Y1	Npy1r	Chr16 p14	neuropeptide Y receptor Y1	-0.0489905	-0.0283565	-0.0645999	0.0849652	0.0486159	0.061314	0.0629688	0.0944914	0.313596	0.643738	0.304937	0.368554	-0.144276	-0.14853	-0.188017	-0.100235	0.0462949	0.0918168	0.0588167	0.270165	0.938733	1	0.661832	1	22	4	0.00961054	0.00574471	47.0603	0.000207396	61.4721	2.59552	1.53794	0.673542
89830	19206	19206_89830	Ptch1	Chr13 cM	Chr13:63656142-63721274(-)	patched 1	Ptch1	Chr17 p14	patched 1	0.0317461	-0.0944441	0.00230849	-0.104887	0.0315151	0.0452945	0.0442416	0.0687022	0.313777	0.037059	0.958386	0.126839	-0.0300224	-0.18322	-0.0844035	-0.23954	0.0935146	-0.00566856	0.0890204	0.0297671	0.938733	0.519241	1	1	22	4	0.000587078	0.00213171	22.0743	0.228704	7.86741	1.08539	5.89342	0.116912
290028	66246	66246_290028	Osgep	Chr14 cM	Chr14:51152831-51162350(-)	O-sialoglycoprotein endopeptidase	Osgep	Chr15 p14	O-sialoglycoprotein endopeptidase	-0.0375268	0.0031958	-0.0906403	-0.0297867	0.03726	0.0465238	0.0485747	0.0710023	0.313858	0.945235	0.0620416	0.674838	-0.110555	-0.0879891	-0.185845	-0.168949	0.0355015	0.0943808	0.00456436	0.109375	0.938733	1	0.312845	1	22	4	0.00413761	0.00282166	37.0492	0.00516377	55.4774	2.24605	5.36492	0.146945
64020	64450	64450_64020	Gpr85	Chr6 cM	Chr6:13834457-13839941(-)	G protein-coupled receptor 85	Gpr85	Chr4 q22	G protein-coupled receptor 85	-0.0357249	0.0325769	-0.109354	-0.00796147	0.0354762	0.049482	0.0506359	0.0709389	0.31393	0.510308	0.0308022	0.910641	-0.105257	-0.0644061	-0.208599	-0.146999	0.0338072	0.12956	-0.0101097	0.131076	0.938733	1	0.21706	1	22	4	0.00551244	0.00366416	42.2736	0.0010126	52.1772	2.09105	7.59253	0.0552281
288772	66701	66701_288772	Spryd4	Chr10 cM	Chr10:128045777-128047663(-)	SPRY domain containing 4	Spryd4	Chr7 q11	SPRY domain containing 4	-0.0583862	0.024249	-0.0670934	0.00528285	0.0579821	0.0781275	0.0797965	0.109063	0.313949	0.756274	0.400456	0.961367	-0.172029	-0.128878	-0.223492	-0.208477	0.0552566	0.177376	0.0893049	0.219042	0.938733	1	0.747905	1	21	4	0.0175714	0.00897813	54.8929	7.12888927120656e-06	73.1646	3.72642	1.07026	0.784258
360950	22388	22388_360950	Wdr1	Chr5 cM	Chr5:38684149-38720265(-)	WD repeat domain 1	Wdr1	Chr14 q21	WD repeat domain 1	-0.0207866	0.0407896	-0.0115595	0.0436171	0.020645	0.0295636	0.0333157	0.0380148	0.314003	0.167672	0.728615	0.251228	-0.0612501	-0.017154	-0.076857	-0.0308905	0.0196769	0.0987332	0.0537381	0.118125	0.938733	0.815261	0.971369	1	22	4	0.000968101	0.0012939	22.3268	0.217798	23.9024	1.3141	3.71752	0.293627
308890	68815	68815_308890	Btbd10	Chr7 cM	Chr7:112914833-112968599(-)	BTB domain containing 10	Btbd10	Chr1 q33	BTB domain containing 10	0.0727383	0.0101595	0.187058	0.0199638	0.0722436	0.0990802	0.101344	0.138464	0.314008	0.918329	0.064925	0.885358	-0.0688565	-0.184034	-0.0115724	-0.251421	0.214333	0.204353	0.385688	0.291349	0.938733	1	0.318144	1	22	4	0.0380525	0.0144162	266.637	3.31688349531326e-46	91.9092	12.3596	4.43137	0.218494
84550	76376	76376_84550	Slc24a2	Chr4 cM	Chr4:86901361-87148714(-)	solute carrier family 24 (sodium/potassium/calcium exchanger), member 2	Slc24a2	Chr5 q32	solute carrier family 24 member 2	0.0240282	0.0463825	0.0483052	0.00146944	0.0238674	0.0396069	0.0403747	0.0480453	0.314062	0.241571	0.231532	0.975601	-0.0227511	-0.0312456	-0.0308277	-0.0926977	0.0708075	0.124011	0.127438	0.0956366	0.938733	0.896541	0.584088	1	21	4	6.71290156406539e-05	0.00179951	15.0098	0.594777	1.05117	1.01062	1.85774	0.602452
297437	232223	232223_297437	Txnrd3	Chr6 cM	Chr6:89620970-89652511(+)	thioredoxin reductase 3	Txnrd3	Chr4 q34	thioredoxin reductase 3	0.0743762	-0.102851	0.191984	-0.0529539	0.0738796	0.0982396	0.103891	0.139645	0.314068	0.295128	0.0646114	0.704537	-0.0704252	-0.295397	-0.0116385	-0.326653	0.219178	0.0896952	0.395606	0.220746	0.938733	0.921275	0.317345	1	21	4	0.0333056	0.0151446	62.5644	3.94190868649278e-07	80.9175	5.2404	5.92754	0.115189
308708	67009	67009_308708	Ttc23	Chr7 cM	Chr7:67295180-67378370(+)	tetratricopeptide repeat domain 23	Ttc23	Chr1 q22	tetratricopeptide repeat domain 23	-0.0432329	0.0412007	-0.0231357	0.0647262	0.042946	0.045965	0.0426435	0.0878153	0.314088	0.370065	0.587448	0.461078	-0.127406	-0.048889	-0.106715	-0.107389	0.0409397	0.13129	0.0604441	0.236841	0.938733	0.959646	0.887549	1	21	4	0.000790834	0.00239107	25.6501	0.0810754	9.78269	1.10843	1.69425	0.638213
313825	230895	230895_313825	Vps13d	Chr4 cM	Chr4:144699192-144921575(-)	vacuolar protein sorting 13D	Vps13d	Chr5 q36	vacuolar protein sorting 13 homolog D	-0.020085	-0.0293795	-0.0670935	0.0368311	0.0199524	0.0299739	0.0315936	0.0408038	0.314105	0.327002	0.0337002	0.366718	-0.059191	-0.0881273	-0.129016	-0.043143	0.019021	0.0293683	-0.00517113	0.116805	0.938733	0.941945	0.2269	1	20	4	0.000593921	0.00107289	12.995	0.673125	18.3207	1.2243	4.52573	0.210007
NA	230678	230678_NA	Tmem125	Chr4 cM	Chr4:118398138-118401241(-)	transmembrane protein 125	NA	NA	NA	0.114391	-0.084247	0.105989	-0.126253	0.113667	0.183371	0.132653	0.26021	0.314236	0.645923	0.424293	0.627536	-0.108392	-0.443648	-0.154006	-0.636255	0.337175	0.275154	0.365984	0.383748	0.938733	1	0.766684	1	12	4	0.0259889	0.0199398	22.1042	0.00472644	69.9364	3.32628	1.37382	0.711683
120099766	243833	243833_120099766	Zfp128	Chr7 cM	Chr7:12615105-12627349(+)	zinc finger protein 128	Znf8	Chr1	zinc finger protein 8	0.0457187	-0.000589581	-0.0293205	0.0237683	0.0454293	0.0760658	0.0506144	0.107142	0.314237	0.993816	0.562393	0.82444	-0.043321	-0.149676	-0.128523	-0.186227	0.134758	0.148497	0.0698819	0.233763	0.938733	1	0.868956	1	12	4	0.00127371	0.00296434	10.3012	0.244517	21.1484	1.26821	0.398381	0.940577
314555	239364	239364_314555	Tspyl5	Chr15 cM	Chr15:33684021-33688029(-)	testis-specific protein, Y-encoded-like 5	Tspyl5	Chr7 q22	TSPY-like 5	0.0268424	0.0303238	0.0723198	-0.0410711	0.0266818	0.0475027	0.0382984	0.0449576	0.314408	0.523241	0.0589825	0.360952	-0.0254531	-0.0627799	-0.00274371	-0.129186	0.0791378	0.123427	0.147383	0.0470441	0.938733	1	0.306117	1	12	4	0	0.00136092	7.68203	0.46513	0	1	4.19485	0.241178
311399	75083	75083_311399	Usp50	Chr2 cM	Chr2:126602970-126625380(-)	ubiquitin specific peptidase 50	Usp50	Chr3 q36	ubiquitin specific peptidase 50	-0.146033	-0.0542341	-0.112889	0.0969443	0.145171	0.162302	0.116791	0.298771	0.314443	0.738263	0.33375	0.745577	-0.430563	-0.372341	-0.341795	-0.488636	0.138496	0.263873	0.116017	0.682525	0.938733	1	0.688312	1	12	4	0.0139625	0.0122542	23.6823	0.00259031	71.8124	3.54766	1.00531	0.799968
65192	26458	26458_65192	Slc27a2	Chr2 cM	Chr2:126394944-126430163(+)	solute carrier family 27 (fatty acid transporter), member 2	Slc27a2	Chr3 q36	solute carrier family 27 member 2	-0.181818	0.126857	-0.155303	-0.0351701	0.180746	0.191113	0.184039	0.370682	0.314448	0.50683	0.398749	0.924411	-0.536074	-0.247717	-0.516013	-0.761694	0.172438	0.501431	0.205407	0.691354	0.938733	1	0.746816	1	21	4	0.125463	0.0518548	224.065	3.95870237895451e-38	94.9205	19.687	1.80466	0.613922
304401	109267	109267_304401	Ssc4d	Chr5 cM	Chr5:135989074-136003389(-)	scavenger receptor cysteine rich family, 4 domains	Ssc4d	Chr12 q12	scavenger receptor cysteine rich family member with 4 domains	0.0773304	-0.0496943	0.0079888	-0.132888	0.0768746	0.118315	0.0776192	0.135736	0.31445	0.674472	0.918024	0.327569	-0.0733411	-0.281586	-0.144142	-0.398926	0.228002	0.182198	0.16012	0.133149	0.938733	1	1	1	12	4	0.00523209	0.00658354	12.7446	0.120946	42.3944	1.73594	1.03287	0.793298
NA	67790	67790_NA	Rab39b	ChrX cM	ChrX:74615652-74621837(-)	RAB39B, member RAS oncogene family	NA	NA	NA	0.0260202	-0.145616	-0.00395162	-0.0870242	0.0258675	0.0835436	0.0474716	0.0860377	0.314462	0.0813339	0.933659	0.311793	-0.0246791	-0.309359	-0.0969942	-0.255655	0.0767196	0.0181261	0.0890909	0.0816066	0.938733	0.664977	1	1	12	4	0	0.00244722	3.63768	0.888245	0	1	4.18311	0.242358
25349	72821	72821_25349	Scn2b	Chr9 cM	Chr9:45029174-45041368(+)	sodium channel, voltage-gated, type II, beta	Scn2b	Chr8 q22	sodium voltage-gated channel beta subunit 2	0.0504419	-0.0450813	-0.0148241	-0.0773744	0.0501912	0.0676374	0.0701024	0.0980862	0.314899	0.505082	0.832526	0.430205	-0.047931	-0.177648	-0.152222	-0.26962	0.148815	0.0874855	0.122574	0.114871	0.938733	1	1	1	22	4	0.0146735	0.00702658	62.8491	7.03140081018358e-07	73.5041	3.77417	1.21526	0.749346
116683	13640	13640_116683	Efna5	Chr17 cM	Chr17:62911179-63188312(-)	ephrin A5	Efna5	Chr9 q37	ephrin A5	-0.074229	-0.0269289	-0.109695	0.0842816	0.0738664	0.0851363	0.0801526	0.145286	0.314941	0.751772	0.17113	0.561842	-0.219004	-0.193793	-0.266792	-0.200474	0.0705464	0.139935	0.0474008	0.369037	0.938733	1	0.510076	1	22	4	0.0106433	0.00929511	31.1686	0.0275208	39.1491	1.64336	1.9404	0.584868
289469	68735	68735_289469	Mrps18c	Chr5 cM	Chr5:100946625-100952333(+)	mitochondrial ribosomal protein S18C	Mrps18c	Chr14 p22	mitochondrial ribosomal protein S18C	-0.0303536	-0.0253999	-0.0368709	0.059037	0.0302071	0.0265859	0.0261177	0.0600964	0.314968	0.339381	0.158032	0.325917	-0.0895584	-0.0775074	-0.0880606	-0.0587498	0.0288511	0.0267076	0.0143188	0.176824	0.938733	0.946318	0.489222	1	22	4	2.31146633505031e-06	0.000773433	19.6623	0.352152	0.0738774	1.00074	2.82823	0.418874
292559	269862	269862_292559	Or10am5	Chr7 cM	Chr7:6517198-6523354(-)	olfactory receptor family 10 subfamily AM member 5	Or10am5	Chr1 q12	olfactory receptor family 10 subfamily AM member 5	-0.261137	-0.117651	-0.13472	0.563795	0.259889	0.0896859	0.0868175	0.519541	0.314992	0.189583	0.120719	0.277843	-0.77051	-0.293432	-0.304879	-0.454487	0.248236	0.0581299	0.0354391	1.58208	0.938733	0.841143	0.430332	1	14	4	0.00159584	0.00523249	8.18306	0.610961	11.8283	1.13415	3.57967	0.310575
310091	268706	268706_310091	Slc38a9	Chr13 cM	Chr13:112797285-112875283(+)	solute carrier family 38, member 9	Slc38a9	Chr2 q14	solute carrier family 38, member 9	-0.0284465	0.0302424	0.0376006	0.0260558	0.0283135	0.0399428	0.0402303	0.0573815	0.315042	0.448964	0.349977	0.649771	-0.08394	-0.0480441	-0.0412493	-0.0864098	0.0270469	0.108529	0.116451	0.138521	0.938733	0.993856	0.70176	1	22	4	0.00176245	0.00225937	30.5355	0.0325548	25.333	1.33928	1.54148	0.67273
361335	106894	106894_361335	Hmgxb3	Chr18 cM	Chr18:61264349-61310122(-)	HMG box domain containing 3	Hmgxb3	Chr18 q12.1	HMG-box containing 3	0.0238987	-0.0380705	0.0740399	-0.0773739	0.023787	0.0408741	0.0349703	0.0443516	0.315043	0.351642	0.0342409	0.0810618	-0.0227229	-0.118182	0.00549941	-0.164301	0.0705203	0.0420413	0.14258	0.00955358	0.938733	0.952902	0.229304	1	13	4	1.51327330934572e-06	0.00112951	9.98495	0.351705	0.0503869	1.0005	7.27249	0.0637014
299604	216151	216151_299604	Polrmt	Chr10 cM	Chr10:79571957-79582415(-)	polymerase (RNA) mitochondrial (DNA directed)	Polrmt	Chr7 q11	RNA polymerase mitochondrial	0.0318521	-0.0539255	0.0723418	-0.0426195	0.0317086	0.0433915	0.0431764	0.0638659	0.315125	0.213954	0.0938378	0.504563	-0.0302956	-0.138971	-0.0122825	-0.167794	0.0939999	0.0311203	0.156966	0.0825554	0.938733	0.870061	0.383014	1	22	4	0.00324622	0.00251301	38.4698	0.00335508	44.9943	1.81799	6.93054	0.0741448
116635	20255	20255_116635	Scg3	Chr9 cM	Chr9:75550471-75591338(-)	secretogranin III	Scg3	Chr8 q24	secretogranin III	-0.0222008	0.00294798	0.0634917	0.0669061	0.0221079	0.0287086	0.0303578	0.0424877	0.315281	0.918212	0.0364882	0.115322	-0.0655314	-0.0533198	0.00399146	-0.0163682	0.0211299	0.0592157	0.122992	0.15018	0.938733	1	0.237974	1	22	4	0.000570158	0.00111617	17.6768	0.477125	15.6768	1.18591	10.5281	0.0145714
316342	623661	623661_316342	Lipt1	Chr1 cM	Chr1:37910819-37915309(+)	lipoyltransferase 1	Lipt1	Chr9 q21	lipoyltransferase 1	-0.0370954	-0.0800854	-0.0959096	0.0844261	0.0369409	0.039372	0.0397353	0.0722295	0.315291	0.0419443	0.015791	0.24246	-0.109498	-0.157253	-0.173789	-0.057141	0.0353074	-0.0029178	-0.0180298	0.225993	0.938733	0.538335	0.152823	1	19	4	1.79705659142403e-07	0.00191597	14.0014	0.525424	0.0028302	1.00003	9.67761	0.021515
24412	14814	14814_24412	Grin2d	Chr7 cM	Chr7:45481307-45520708(-)	glutamate receptor, ionotropic, NMDA2D (epsilon 4)	Grin2d	Chr1 q22	glutamate ionotropic receptor NMDA type subunit 2D	0.0358079	-0.0269194	0.0480164	-0.0423013	0.0356591	0.0516275	0.053288	0.0766707	0.315295	0.602077	0.367549	0.581135	-0.0340826	-0.128107	-0.0564262	-0.192573	0.105698	0.0742686	0.152459	0.10797	0.938733	1	0.7189	1	21	4	9.97894778337901e-08	0.00262527	23.4642	0.134739	0.00100458	1.00001	2.0236	0.567523
293754	94063	94063_293754	Mrpl16	Chr19 cM	Chr19:11747779-11752320(+)	mitochondrial ribosomal protein L16	Mrpl16	Chr1 q43	mitochondrial ribosomal protein L16	0.0348515	0.0660797	0.0454783	-0.0514938	0.0347148	0.0428128	0.0430264	0.0680969	0.315408	0.12272	0.290518	0.449538	-0.0331882	-0.0178318	-0.0388518	-0.184961	0.102891	0.149991	0.129808	0.0819736	0.938733	0.748259	0.644926	1	22	4	0.00432642	0.00269457	40.4309	0.00182278	55.9054	2.26785	3.17254	0.365781
288022	67501	67501_288022	Ccdc50	Chr16 cM	Chr16:27207619-27270968(+)	coiled-coil domain containing 50	Ccdc50	Chr11 q22	coiled-coil domain containing 50	-0.0288646	0.0438825	0.0880894	-0.0186056	0.0287516	0.0408047	0.0439806	0.0541601	0.315412	0.282183	0.0451862	0.731201	-0.0852166	-0.0360931	0.00188909	-0.124757	0.0274875	0.123858	0.17429	0.0875462	0.938733	0.914404	0.266274	1	20	4	0.00248985	0.00237729	25.036	0.0691933	37.3211	1.59543	4.21484	0.23918
288731	72542	72542_288731	Pgam5	Chr5 cM	Chr5:110407001-110417765(-)	phosphoglycerate mutase family member 5	Pgam5	Chr12 q16	PGAM family member 5, mitochondrial serine/threonine protein phosphatase	0.0283932	-0.0103892	0.0337547	-0.0389832	0.0282827	0.0378845	0.0394676	0.0539607	0.315424	0.783905	0.392412	0.470026	-0.0270399	-0.0846415	-0.0436003	-0.144744	0.0838263	0.0638631	0.11111	0.0667779	0.938733	1	0.741667	1	22	4	0.00281662	0.00197738	37.089	0.00510243	50.2757	2.01109	1.40721	0.703845
688869	110323	110323_688869	Cox6b1	Chr7 cM	Chr7:30316396-30325539(-)	cytochrome c oxidase, subunit 6B1	Cox6b1	Chr1 q21	cytochrome c oxidase subunit 6B1	-0.0224144	-0.0496652	-0.00223379	-0.0274603	0.0223326	0.0332015	0.0308334	0.0470027	0.315543	0.134687	0.942246	0.559067	-0.0661856	-0.114739	-0.0626662	-0.119584	0.0213568	0.0154085	0.0581987	0.0646633	0.938733	0.773577	1	1	22	4	0.000867844	0.00132677	21.4984	0.255015	20.4843	1.25761	2.3488	0.503237
363448	67117	67117_363448	Dynlt3	ChrX cM	ChrX:9520509-9529222(-)	dynein light chain Tctex-type 3	Dynlt3	ChrX q12	dynein light chain Tctex-type 3	0.0389002	0.106522	0.12335	0.100404	0.0387595	0.0544001	0.0563964	0.0749249	0.315557	0.0502151	0.0287286	0.180227	-0.037067	-9.99496e-05	0.0128147	-0.0464465	0.114867	0.213145	0.233885	0.247254	0.938733	0.571524	0.209113	1	22	4	0.00793952	0.00434877	48.9478	0.000108704	66.8531	3.01687	10.8328	0.0126652
296867	245526	245526_296867	Pgr15l	ChrX cM	ChrX:96116202-96125710(+)	G protein-coupled receptor 15-like	Pgr15l	ChrX q22	G protein-coupled receptor 15-like	0.535322	0.136338	0.0130152	-1.14531	0.533417	0.113863	0.103676	1.06825	0.315585	0.231157	0.900098	0.283657	-0.510157	-0.0868299	-0.190185	-3.23903	1.5808	0.359506	0.216215	0.948413	0.938733	0.887499	1	1	13	4	0	0.0033796	4.80095	0.851303	0	1	5.88296	0.117445
366352	214944	214944_366352	Mob3b	Chr4 cM	Chr4:34949074-35157484(-)	MOB kinase activator 3B	Mob3b	Chr5 q21	MOB kinase activator 3B	0.0778784	0.0252599	-0.0383759	-0.149155	0.0776014	0.054738	0.0491007	0.157874	0.315586	0.644462	0.434464	0.344773	-0.0742176	-0.0820245	-0.134611	-0.458582	0.229974	0.132544	0.0578597	0.160271	0.938733	1	0.776135	1	21	4	0.00105775	0.00315992	12.7551	0.752422	9.76661	1.10824	2.5229	0.471167
313255	73750	73750_313255	Whrn	Chr4 cM	Chr4:63333147-63414228(-)	whirlin	Whrn	Chr5 q24	whirlin	0.0440457	-0.0384381	0.0114159	-0.11649	0.0438893	0.0394145	0.0381816	0.0866711	0.315588	0.329447	0.764948	0.178933	-0.0419757	-0.115689	-0.0634186	-0.286362	0.130067	0.0388128	0.0862504	0.0533822	0.938733	0.942938	0.993	1	22	4	2.92823525246768e-06	0.00156862	22.0938	0.227847	0.0447735	1.00045	3.61406	0.306268
298699	235036	235036_298699	Ppan	Chr9 cM	Chr9:20799471-20803474(+)	peter pan homolog	Ppan	Chr8 q13	peter pan homolog	-0.0280055	-0.0580595	-0.0278134	0.0149012	0.0279086	0.0341869	0.0357923	0.0542036	0.315635	0.0894515	0.437113	0.783384	-0.0827054	-0.125065	-0.097965	-0.0913359	0.0266945	0.00894553	0.0423383	0.121138	0.938733	0.685601	0.778935	1	22	4	9.70882785809936e-07	0.00124507	37.3628	0.00469869	0.0204206	1.0002	2.92728	0.402974
301119	64144	64144_301119	Mllt1	Chr17 cM	Chr17:57199611-57242415(-)	myeloid/lymphoid or mixed-lineage leukemia; translocated to, 1	Mllt1	Chr9 q11	MLLT1, super elongation complex subunit	0.0225974	-0.0735499	-0.0371376	-0.071888	0.022522	0.0319431	0.0325401	0.0444915	0.315692	0.0213053	0.25375	0.106144	-0.0215448	-0.136157	-0.100915	-0.15909	0.0667397	-0.0109426	0.0266398	0.0153138	0.938733	0.430649	0.607014	1	22	4	8.38451926787177e-07	0.00124351	16.0493	0.589108	0.0199748	1.0002	7.62898	0.0543354
310460	622434	622434_310460	Arhgef26	Chr3 cM	Chr3:62245765-62369642(+)	Rho guanine nucleotide exchange factor 26	Arhgef26	Chr2 q31	Rho guanine nucleotide exchange factor 26	0.077756	-0.163238	0.190077	-0.0160697	0.0775129	0.131293	0.125893	0.132338	0.315795	0.213754	0.131086	0.903351	-0.0741665	-0.420568	-0.0566683	-0.275448	0.229678	0.0940919	0.436822	0.243309	0.938733	0.869871	0.448762	1	11	4	0.0203238	0.0153944	26.1811	0.000467483	78.1832	4.58362	6.33215	0.0965223
100912012	21922	21922_100912012	Clec3b	Chr9 cM	Chr9:122980011-122986497(+)	C-type lectin domain family 3, member b	Clec3b	Chr8	C-type lectin domain family 3, member B	0.123233	-0.145801	-0.0490979	-0.481318	0.12285	0.181586	0.140632	0.226669	0.315801	0.422014	0.726997	0.0337172	-0.117547	-0.501703	-0.324731	-0.925581	0.364014	0.210101	0.226536	-0.0370545	0.938733	0.97924	0.970073	1	14	4	0.0331403	0.0223589	30.3014	0.000764577	74.0789	3.85786	5.2346	0.155403
361809	224656	224656_361809	Zfp523	Chr17 cM	Chr17:28396136-28424860(+)	zinc finger protein 523	Zfp523	Chr20 p12	zinc finger protein 523	0.0286759	-0.0129897	0.0503797	-0.00180226	0.0285891	0.0425037	0.043105	0.0580635	0.315844	0.759899	0.242498	0.975238	-0.0273578	-0.0962954	-0.0341045	-0.115605	0.0847096	0.0703159	0.134864	0.112	0.938733	1	0.595876	1	22	4	0.00303016	0.00253601	29.0538	0.0477257	40.6731	1.68558	2.23079	0.525908
65187	57249	57249_65187	Gabrq	ChrX cM	ChrX:71868784-71886208(+)	gamma-aminobutyric acid type A receptor subunit theta	Gabrq	ChrX	gamma-aminobutyric acid type A receptor subunit theta	0.18322	0.0966636	0.160772	-0.418934	0.182693	0.0970524	0.0629865	0.369246	0.315915	0.319253	0.0106959	0.256557	-0.174851	-0.0935556	0.0373205	-1.14264	0.541292	0.286883	0.284223	0.304775	0.938733	0.935803	0.123569	1	21	4	0.000709737	0.00185255	14.9276	0.600695	8.65098	1.0947	7.63421	0.0542086
497912	192194	192194_497912	Btnl10	Chr11 cM	Chr11:58808703-58817791(+)	butyrophilin-like 10	Btnl10	Chr10 q22	butyrophilin like 10	0.189107	-0.0414094	-0.118257	-0.290079	0.188572	0.133006	0.0606701	0.355389	0.31594	0.755545	0.0512746	0.414368	-0.180487	-0.302095	-0.237168	-0.986628	0.558702	0.219277	0.000654623	0.40647	0.938733	1	0.284499	1	12	4	4.08231957089345e-07	0.00325059	9.50668	0.30137	0.00455387	1.00005	5.06704	0.166954
365548	108705	108705_365548	Pttg1ip	Chr10 cM	Chr10:77417554-77434566(+)	pituitary tumor-transforming 1 interacting protein	Pttg1ip	Chr20 p12	PTTG1 interacting protein	-0.027138	-0.0258264	0.00641585	0.0143465	0.027067	0.0345908	0.0370306	0.0512156	0.316042	0.455289	0.862449	0.779386	-0.0801884	-0.0936232	-0.0661629	-0.0860343	0.0259124	0.0419703	0.0789946	0.114727	0.938733	0.996633	1	1	21	4	0.00170923	0.00177767	26.5595	0.0648526	33.0394	1.49342	0.93045	0.818074
361434	234854	234854_361434	Cdk10	Chr8 cM	Chr8:123951581-123958989(+)	cyclin dependent kinase 10	Cdk10	Chr19 q12	cyclin-dependent kinase 10	-0.0309356	-0.0634659	-0.0299251	-0.0199622	0.0308601	0.0422062	0.044319	0.059127	0.316128	0.132656	0.499536	0.735653	-0.0914203	-0.146189	-0.116789	-0.135849	0.0295491	0.0192567	0.0569385	0.0959246	0.938733	0.771692	0.825254	1	22	4	0.00357835	0.00248235	37.133	0.00503539	52.1792	2.09114	2.43065	0.487954
303212	170740	170740_303212	Zfp287	Chr11 cM	Chr11:62591182-62622731(-)	zinc finger protein 287	Zfp287	Chr10 q23	zinc finger protein 287	0.0246378	0.0457366	0.0666609	-0.0157933	0.0245799	0.0371544	0.0384959	0.0487547	0.316173	0.218327	0.0833378	0.745988	-0.023538	-0.0270846	-0.00878955	-0.111351	0.0728136	0.118558	0.142111	0.0797641	0.938733	0.87491	0.360907	1	21	4	0.000682691	0.00169999	17.7771	0.403032	12.577	1.14386	3.2457	0.355272
360733	67775	67775_360733	Rtp4	Chr16 cM	Chr16:23339041-23432972(+)	receptor transporter protein 4	Rtp4	Chr11 q23	receptor (chemosensory) transporter protein 4	-0.063647	0.0744023	0.061875	0.195545	0.0634978	0.0673658	0.058651	0.130178	0.316175	0.269397	0.291439	0.133062	-0.1881	-0.0576323	-0.0530788	-0.0595995	0.0608064	0.206437	0.176829	0.45069	0.938733	0.910189	0.64574	1	21	4	0	0.00243986	10.3234	0.889504	0	1	4.17926	0.242747
294515	56484	56484_294515	Foxo3	Chr10 cM	Chr10:42057841-42152691(-)	forkhead box O3	Foxo3	Chr20 q12-q13	forkhead box O3	0.0545862	-0.0584759	-0.000840231	-0.100429	0.0544615	0.0710056	0.0723132	0.110002	0.316204	0.410201	0.990729	0.361259	-0.0521565	-0.197644	-0.142571	-0.316029	0.161329	0.0806925	0.140891	0.115172	0.938733	0.97582	1	1	21	4	0.0138354	0.0072649	56.5346	3.87541787403589e-06	73.4846	3.77139	1.46667	0.689984
299620	20222	20222_299620	Sf3a2	Chr10 cM	Chr10:80634569-80640756(+)	splicing factor 3a, subunit 2	Sf3a2	Chr7 q11	splicing factor 3A subunit 2	-0.0190554	-0.0974044	-0.122128	-0.031289	0.019012	0.0361744	0.0366946	0.0451029	0.316208	0.00708898	0.000874009	0.487855	-0.0563183	-0.168305	-0.194048	-0.119689	0.0182075	-0.0265039	-0.0502079	0.057111	0.938733	0.307234	0.0268453	1	21	4	4.89179541722442e-06	0.00117322	10.5904	0.877048	0.10363	1.00104	16.0471	0.00110902
679890	209416	209416_679890	Gpkow	ChrX cM	ChrX:7563373-7576500(+)	G patch domain and KOW motifs	Gpkow	ChrX q12	G patch domain and KOW motifs	-0.0412489	0.060577	-0.0171451	0.0473492	0.0411554	0.0583291	0.0608232	0.0808739	0.316212	0.299019	0.778032	0.558232	-0.121912	-0.0537459	-0.136356	-0.111161	0.0394142	0.1749	0.102066	0.205859	0.938733	0.924071	0.997618	1	21	4	0.00990645	0.0048688	99.6678	1.0251171600886e-13	75.7428	4.12249	1.78919	0.617291
691024	71901	71901_691024	Fam219a	Chr4 cM	Chr4:41517691-41569538(-)	family with sequence similarity 219, member A	Fam219a	Chr5 q22	family with sequence similarity 219, member A	0.0525771	-0.127895	0.0429621	-0.0864483	0.0524718	0.071683	0.0754963	0.102036	0.316341	0.0743953	0.569314	0.396865	-0.0502658	-0.268391	-0.105008	-0.286435	0.15542	0.0126011	0.190932	0.113539	0.938946	0.645211	0.873791	1	20	4	0.0150545	0.0077117	53.9069	5.37018538256968e-06	73.586	3.78587	4.925	0.177372
311362	228564	228564_311362	Frmd5	Chr2 cM	Chr2:121376010-121637568(-)	FERM domain containing 5	Frmd5	Chr3 q35	FERM domain containing 5	0.0328994	0.0964855	0.124834	0.022606	0.0328439	0.0635323	0.04387	0.064855	0.316494	0.128842	0.00443343	0.727417	-0.0314735	-0.0280355	0.0388508	-0.104507	0.0972723	0.221006	0.210818	0.149719	0.939213	0.76171	0.0734925	1	12	4	0.000796322	0.0020924	9.35159	0.313509	17.5341	1.21262	9.2379	0.0262895
24954	16337	16337_24954	Insr	Chr8 cM	Chr8:3200922-3329649(-)	insulin receptor	Insr	Chr12 p12	insulin receptor	-0.0188662	-0.0379725	-0.0394124	-5.14643e-06	0.0188364	0.0318668	0.0304936	0.039488	0.316544	0.233417	0.196191	0.999896	-0.0557848	-0.10043	-0.0991787	-0.0774003	0.0180524	0.0244852	0.020354	0.07739	0.939213	0.888869	0.541676	1	22	4	0	0.00124916	7.26401	0.987705	0	1	2.35878	0.501354
360480	66626	66626_360480	Cdip1	Chr16 cM	Chr16:4583325-4608156(-)	cell death inducing Trp53 target 1	Cdip1	Chr10 q12	cell death-inducing p53 target 1	0.0250618	-0.0207262	-0.0112713	-0.0634934	0.0250384	0.0370052	0.0416766	0.044908	0.316858	0.575418	0.786816	0.157404	-0.0240126	-0.0932551	-0.0929559	-0.151511	0.0741362	0.0518026	0.0704132	0.0245246	0.939975	1	1	1	20	4	0.00162349	0.00169162	25.7345	0.0578809	33.9987	1.51512	2.38954	0.495585
309209	71768	71768_309209	Vwce	Chr19 cM	Chr19:10611582-10643577(+)	von Willebrand factor C and EGF domains	Vwce	Chr1 q43	von Willebrand factor C and EGF domains	-0.139052	0.0387104	0.0167925	0.197614	0.138949	0.0559884	0.0541549	0.279028	0.316952	0.489314	0.756498	0.478808	-0.411387	-0.0710248	-0.0893491	-0.349271	0.133283	0.148446	0.122934	0.744498	0.940083	1	0.988917	1	18	4	0.00380794	0.00391183	20.1186	0.126446	36.6542	1.57864	0.921075	0.820339
171138	246133	246133_171138	Kcne2	Chr16 cM	Chr16:92089277-92095017(+)	potassium voltage-gated channel, Isk-related subfamily, gene 2	Kcne2	Chr11 q11	potassium voltage-gated channel subfamily E regulatory subunit 2	-0.111427	-0.0780104	-0.157203	0.198805	0.111403	0.128638	0.123093	0.214098	0.317203	0.544226	0.201563	0.353112	-0.329773	-0.330135	-0.39846	-0.220819	0.106918	0.174115	0.084054	0.618429	0.940516	1	0.548338	1	22	4	0.00600414	0.00648052	31.6611	0.0241067	29.6684	1.42184	2.43978	0.486272
58961	54375	54375_58961	Azin1	Chr15 cM	Chr15:38487671-38519510(-)	antizyme inhibitor 1	Azin1	Chr7 q22	antizyme inhibitor 1	0.0387735	-9.48869e-05	0.0789402	0.0691536	0.0387656	0.0539681	0.0564659	0.075152	0.317212	0.998597	0.162108	0.357477	-0.0372056	-0.10587	-0.0317309	-0.0781415	0.114753	0.105681	0.189611	0.216449	0.940516	1	0.496284	1	22	4	0.00845445	0.00448088	47.5858	0.000173447	65.4047	2.89057	4.5147	0.210983
691853	70383	70383_691853	Cox10	Chr11 cM	Chr11:63853453-63970294(-)	heme A:farnesyltransferase cytochrome c oxidase assembly factor 10	Cox10	Chr10 q23	cytochrome c oxidase assembly factor heme A:farnesyltransferase COX10	0.0275861	0.0113481	0.0330678	-0.0733427	0.0275873	0.056225	0.0432369	0.0556361	0.317332	0.840047	0.444387	0.187418	-0.026484	-0.0988509	-0.0516749	-0.182388	0.0816561	0.121547	0.117811	0.0357021	0.940621	1	0.784599	1	14	4	0.00101328	0.00212037	14.3656	0.156958	20.4253	1.25668	2.43167	0.487766
294074	74107	74107_294074	Cep55	Chr19 cM	Chr19:38043459-38062871(+)	centrosomal protein 55	Cep55	Chr1 q53	centrosomal protein 55	-0.135124	0.0657977	0.0364516	0.291772	0.135145	0.0596308	0.0579933	0.272344	0.317383	0.269845	0.529645	0.284018	-0.400003	-0.0510764	-0.0772131	-0.242013	0.129754	0.182672	0.150116	0.825557	0.940621	0.910189	0.848249	1	21	4	0	0.00175132	13.3824	0.710232	0	1	2.54621	0.466998
54323	11838	11838_54323	Arc	Chr15 cM	Chr15:74540932-74544419(-)	activity regulated cytoskeletal-associated protein	Arc	Chr7 q34	activity-regulated cytoskeleton-associated protein	0.192685	0.0101896	0.406481	-0.366889	0.192746	0.25459	0.267051	0.362962	0.317464	0.968074	0.127982	0.312103	-0.18509	-0.488797	-0.11693	-1.07828	0.57046	0.509176	0.929891	0.344504	0.940621	1	0.443473	1	22	4	0.257674	0.100254	184.434	1.26626662182826e-29	96.0746	25.4752	2.78969	0.4252
361003	435391	435391_361003	Dusp29	Chr14 cM	Chr14:21726605-21764644(-)	dual specificity phosphatase 29	Dusp29	Chr15 p16	dual specificity phosphatase 29	-0.107266	0.0117529	-0.108089	0.257573	0.107303	0.123067	0.131273	0.23157	0.317475	0.923918	0.410284	0.266014	-0.317575	-0.229455	-0.365379	-0.196297	0.103043	0.252961	0.149201	0.711443	0.940621	1	0.755882	1	16	4	0.0123716	0.0130693	18.6864	0.0963824	40.1914	1.672	2.1434	0.543183
252900	67800	67800_252900	Dgat2	Chr7 cM	Chr7:98802870-98831920(-)	diacylglycerol O-acyltransferase 2	Dgat2	Chr1 q32	diacylglycerol O-acyltransferase 2	-0.0548562	-0.0701765	-0.212699	-0.0305626	0.0548968	0.0690505	0.070619	0.105504	0.317669	0.309483	0.00259593	0.77206	-0.162452	-0.205513	-0.35111	-0.237347	0.0527396	0.0651599	-0.0742887	0.176222	0.940832	0.931052	0.0526011	1	22	4	0.0146355	0.0072009	73.3049	1.23711251126213e-08	73.9125	3.83325	10.5618	0.0143474
25501	18231	18231_25501	Nxph1	Chr6 cM	Chr6:8948431-9249032(+)	neurexophilin 1	Nxph1	Chr4 q21	neurexophilin 1	0.0299515	0.0536923	0.0838786	0.038489	0.0299766	0.0361784	0.0415904	0.0534613	0.317716	0.137784	0.0437185	0.471562	-0.0288015	-0.0172162	0.00236298	-0.0662932	0.0887045	0.124601	0.165394	0.143271	0.940832	0.774406	0.261645	1	22	4	0	0.001819	11.8711	0.853821	0	1	5.84512	0.119393
287622	71943	71943_287622	Tom1l1	Chr11 cM	Chr11:90536516-90579105(-)	target of myb1-like 1 (chicken)	Tom1l1	Chr10 q26	target of myb1 like 1 membrane trafficking protein	0.041426	-0.0393033	0.105024	0.0347027	0.0414624	0.0571065	0.0623973	0.0780359	0.317736	0.491299	0.0923456	0.656535	-0.0398389	-0.15123	-0.0172723	-0.118245	0.122691	0.0726235	0.227321	0.18765	0.940832	1	0.379648	1	19	4	0.0072001	0.00465424	35.4335	0.00213235	59.801	2.48762	6.11194	0.106289
290802	108159	108159_290802	Ubxn8	Chr8 cM	Chr8:34109614-34131995(-)	UBX domain protein 8	Ubxn8	Chr16 q12.3	UBX domain protein 8	-0.0255716	0.0417419	-0.0610504	0.046441	0.0255961	0.0391165	0.0403415	0.0502242	0.317775	0.28592	0.130193	0.355136	-0.0757391	-0.0349251	-0.140118	-0.0519967	0.0245959	0.118409	0.0180174	0.144879	0.940832	0.91544	0.44713	1	22	4	0.000896906	0.00195244	24.1126	0.151374	14.5056	1.16967	6.268	0.099275
116468	19718	19718_116468	Rfc2	Chr5 cM	Chr5:134611544-134627182(+)	replication factor C (activator 1) 2	Rfc2	Chr12 q12	replication factor C subunit 2	-0.0370298	0.0308955	0.000404408	-0.0262854	0.037075	0.0487224	0.0504547	0.0706279	0.3179	0.526008	0.993605	0.709768	-0.109696	-0.0645987	-0.098485	-0.164714	0.0356358	0.12639	0.0992938	0.112143	0.941035	1	1	1	22	4	0.00600048	0.00362075	42.328	0.000994977	59.9881	2.49925	0.632651	0.888919
309565	70208	70208_309565	Med23	Chr10 cM	Chr10:24745889-24789358(+)	mediator complex subunit 23	Med23	Chr1 p12	mediator complex subunit 23	-0.0342311	0.0178148	-0.020734	0.0724071	0.0342793	0.0465321	0.0481605	0.068953	0.317991	0.701831	0.666818	0.293675	-0.101417	-0.0733865	-0.115127	-0.0627382	0.0329551	0.109016	0.0736589	0.207552	0.941136	1	0.934998	1	22	4	0.00542267	0.00337292	38.4585	0.00336675	56.0374	2.27466	1.27124	0.735973
361219	109082	109082_361219	Fbxw17	Chr13 cM	Chr13:50571900-50587816(+)	F-box and WD-40 domain protein 17	Fbxw17	Chr17 p14	F-box and WD-40 domain protein 17	-0.0389461	-0.0594198	-0.160157	0.00831693	0.0390092	0.0432671	0.0440735	0.075767	0.318094	0.169652	0.000279217	0.912592	-0.115403	-0.144222	-0.246539	-0.140184	0.0375106	0.0253822	-0.0737743	0.156818	0.941234	0.815325	0.0122271	1	22	4	0.00296939	0.0025893	28.7395	0.0516577	40.018	1.66717	13.5226	0.00363255
497899	193286	193286_497899	Msantd5l	Chr11 cM	Chr11:51144478-51153873(-)	Myb/SANT DNA binding domain containing 5 like	Msantd5	Chr10 q22	Myb/SANT DNA binding domain containing 5	0.118819	0.0800799	-0.0158532	-0.0894551	0.119049	0.11903	0.0671574	0.211829	0.318244	0.501094	0.813386	0.672806	-0.114512	-0.153215	-0.147479	-0.504631	0.352151	0.313375	0.115773	0.325721	0.941234	1	1	1	11	4	7.90435214917799e-05	0.00330494	10.0762	0.184298	0.877082	1.00885	1.00371	0.800355
288289	246048	246048_288289	Chodl	Chr16 cM	Chr16:78727836-78748621(+)	chondrolectin	Chodl	Chr11 q11	chondrolectin	-0.135421	-0.0416683	0.115176	0.154153	0.135694	0.152221	0.0802013	0.279691	0.318286	0.784288	0.150978	0.581529	-0.401377	-0.340016	-0.0420158	-0.394033	0.130535	0.256679	0.272368	0.702338	0.941234	1	0.479629	1	14	4	0.00445846	0.00503428	15.9496	0.101085	45.7058	1.84182	3.82221	0.281313
363519	15161	15161_363519	Hcfc1	ChrX cM	ChrX:72986398-73009963(-)	host cell factor C1	Hcfc1	ChrX	host cell factor C1	0.0180057	-0.0709512	-0.0641005	0.0109274	0.0180427	0.0367209	0.0360454	0.0397473	0.318302	0.0533382	0.0753497	0.783376	-0.0173572	-0.142923	-0.134748	-0.0669758	0.0533687	0.00102053	0.00654706	0.0888306	0.941234	0.57952	0.342753	1	21	4	0	0.00167775	10.0393	0.901954	0	1	5.39128	0.145288
311617	228859	228859_311617	Fitm2	Chr2 cM	Chr2:163310623-163314549(-)	fat storage-inducing transmembrane protein 2	Fitm2	Chr3 q42	fat storage-inducing transmembrane protein 2	0.0271632	-0.026732	-0.0447252	-0.11332	0.0272193	0.0424549	0.043735	0.0503076	0.31831	0.528919	0.306477	0.0242881	-0.0261857	-0.109942	-0.130444	-0.211921	0.0805121	0.056478	0.0409938	-0.0147188	0.941234	1	0.663167	1	14	4	0	0.00150827	5.52457	0.853502	0	1	9.35081	0.0249726
140866	13139	13139_140866	Dgka	Chr10 cM	Chr10:128556003-128580724(-)	diacylglycerol kinase, alpha	Dgka	Chr7 q11	diacylglycerol kinase, alpha	-0.0362245	-0.010143	-0.122071	-0.00824036	0.0363157	0.0445996	0.0448047	0.0702225	0.318527	0.820094	0.00643961	0.906586	-0.107402	-0.0975567	-0.209887	-0.145874	0.0349529	0.0772707	-0.0342555	0.129393	0.941671	1	0.090782	1	22	4	0.00349934	0.00279378	31.7124	0.0237743	43.4201	1.76741	8.81593	0.0318409
171358	215303	215303_171358	Camk1g	Chr1 cM	Chr1:193028654-193052606(-)	calcium/calmodulin-dependent protein kinase I gamma	Camk1g	Chr13 q27	calcium/calmodulin-dependent protein kinase IG	0.038756	0.0232878	0.143357	-0.0266793	0.0388572	0.0513149	0.0531955	0.0746033	0.318572	0.649958	0.00704089	0.720631	-0.0374026	-0.0772877	0.0390955	-0.172899	0.114915	0.123863	0.247618	0.119541	0.941671	1	0.0952097	1	21	4	0.00319579	0.00409077	22.0341	0.183411	26.3518	1.35781	7.56503	0.0559109
24329	13649	13649_24329	Egfr	Chr11 cM	Chr11:16702203-16868158(+)	epidermal growth factor receptor	Egfr	Chr14 q22	epidermal growth factor receptor	-0.0503361	-0.0219517	-0.0656195	0.0259476	0.0504752	0.0719345	0.0746648	0.0910984	0.318647	0.760243	0.37948	0.775774	-0.149266	-0.162941	-0.21196	-0.152602	0.0485936	0.119037	0.0807209	0.204497	0.941723	1	0.730352	1	22	4	0.00931159	0.0060332	39.0556	0.00280103	57.4364	2.34942	0.797202	0.850136
361941	73852	73852_361941	D3Ertd751e	Chr3 cM	Chr3:41697046-41757755(+)	DNA segment, Chr 3, ERATO Doi 751, expressed	C2h4orf33	Chr2 q26	similar to human chromosome 4 open reading frame 33	0.0503318	0.00278704	0.0448501	-0.0161764	0.0504793	0.068147	0.0675816	0.102605	0.318726	0.967378	0.506918	0.874728	-0.0486057	-0.130779	-0.0876075	-0.217279	0.149269	0.136353	0.177308	0.184926	0.941771	1	0.831042	1	22	4	0.00959913	0.0061958	37.3718	0.00468605	56.1755	2.28183	0.496264	0.919711
301363	26921	26921_301363	Map4k4	Chr1 cM	Chr1:39940073-40065470(+)	mitogen-activated protein kinase kinase kinase kinase 4	Map4k4	Chr9 q22	mitogen-activated protein kinase kinase kinase kinase 4	-0.029684	-0.0462087	-0.0753303	-0.0130067	0.0297772	0.0401855	0.0416156	0.0578578	0.318828	0.250192	0.0702734	0.822131	-0.0880462	-0.124971	-0.156895	-0.126406	0.0286783	0.0325535	0.00623484	0.100393	0.941771	0.899475	0.33079	1	22	4	0.00262172	0.00242101	27.2821	0.0738551	36.0255	1.56312	4.38407	0.222867
361308	19348	19348_361308	Kif20a	Chr18 cM	Chr18:34757677-34766330(+)	kinesin family member 20A	Kif20a	Chr18 p12	kinesin family member 20A	0.0827232	0.220038	0.257129	-0.201484	0.0829907	0.0594873	0.057423	0.16607	0.318873	0.000216537	7.54121469727164e-06	0.225034	-0.0799356	0.103445	0.144582	-0.526975	0.245382	0.336631	0.369676	0.124007	0.941771	0.0647506	0.00102797	1	21	4	0.00360365	0.00393074	22.8256	0.155015	30.6419	1.44179	23.6951	2.89218492601351e-05
499975	84652	84652_499975	Hycc1	Chr5 cM	Chr5:24120274-24235688(-)	hyccin PI4KA lipid kinase complex subunit 1	Hycc1	Chr4 q11	hyccin PI4KA lipid kinase complex subunit 1	-0.0442001	0.063461	-0.0558363	0.00154315	0.0443447	0.0543568	0.0544769	0.088411	0.318891	0.243013	0.305385	0.986074	-0.131114	-0.0430764	-0.162609	-0.171739	0.0427139	0.169998	0.0509364	0.174825	0.941771	0.896541	0.661899	1	21	4	0.0058425	0.00420259	38.5213	0.00208278	50.6353	2.02574	3.85241	0.277849
300079	27367	27367_300079	Rpl3	Chr15 cM	Chr15:79961993-79967553(-)	ribosomal protein L3	Rpl3	Chr7 q34	ribosomal protein L3	-0.0272458	0.00948068	-0.0195827	0.0639455	0.0273383	0.0379324	0.0490643	0.034617	0.318951	0.802637	0.689802	0.0647136	-0.080828	-0.0648654	-0.115747	-0.00390245	0.0263364	0.0838267	0.0765815	0.131794	0.941779	1	0.948851	1	13	4	0	0.000779716	4.64395	0.864176	0	1	3.8799	0.274728
29672	26442	26442_29672	Psma5	Chr3 cM	Chr3:108164242-108187268(+)	proteasome subunit alpha 5	Psma5	Chr2 q34	proteasome 20S subunit alpha 5	0.031165	-0.0597477	0.0622032	-0.0450015	0.0312763	0.0432815	0.0429042	0.0616254	0.319036	0.16745	0.147109	0.465242	-0.0301354	-0.144578	-0.0218873	-0.165785	0.0924655	0.0250825	0.146294	0.0757822	0.94179	0.815261	0.474329	1	22	4	0.00420268	0.00268679	40.5548	0.0017529	55.7212	2.25842	5.41977	0.143517
291469	67222	67222_291469	Srfbp1	Chr18 cM	Chr18:52598765-52625003(+)	serum response factor binding protein 1	Srfbp1	Chr18 q11	serum response factor binding protein 1	0.0237335	-0.0188328	0.00587438	-0.0149545	0.0238251	0.0306833	0.0334143	0.044609	0.319174	0.53936	0.860447	0.737447	-0.0229628	-0.078971	-0.0596164	-0.102387	0.0704298	0.0413053	0.0713651	0.0724775	0.94179	1	1	1	22	4	0	0.000993801	12.2001	0.836734	0	1	0.799086	0.849686
361502	243819	243819_361502	Ppp6r1	Chr7 cM	Chr7:4634494-4661949(-)	protein phosphatase 6, regulatory subunit 1	Ppp6r1	Chr1 q12	protein phosphatase 6, regulatory subunit 1	0.0471997	-0.103224	0.0107957	-0.0584867	0.0473899	0.0654283	0.0682072	0.0929384	0.319257	0.114644	0.874238	0.529149	-0.0456828	-0.231461	-0.122888	-0.240643	0.140082	0.0250137	0.144479	0.123669	0.94179	0.739453	1	1	22	4	0.0141907	0.00655473	77.8626	2.02194855969963e-09	75.3308	4.05364	3.31315	0.345817
289168	16579	16579_289168	Kifap3	Chr1 cM	Chr1:163607152-163744678(+)	kinesin-associated protein 3	Kifap3	Chr13 q22	kinesin-associated protein 3	0.0210646	0.0734822	0.116519	0.0246896	0.0211503	0.0302193	0.0315502	0.0411178	0.319276	0.0150309	0.000221504	0.5482	-0.0203893	0.0142535	0.0546821	-0.0558998	0.0625185	0.132711	0.178357	0.105279	0.94179	0.376046	0.0106515	1	21	4	0.0011235	0.00133554	21.1897	0.217922	28.1002	1.39082	18.0818	0.000423092
363796	69707	69707_363796	Iqcg	Chr16 cM	Chr16:32834640-32876617(-)	IQ motif containing G	Iqcg	Chr11 q22	IQ motif containing G	0.0811187	-0.0831061	-0.0419635	0.00869909	0.0814514	0.0528314	0.0442358	0.162747	0.319291	0.115709	0.342808	0.957372	-0.0785231	-0.186654	-0.128664	-0.310278	0.240761	0.0204415	0.0447371	0.327677	0.94179	0.739453	0.695656	1	20	4	2.66252285169468e-07	0.00211695	28.1078	0.0306946	0.00263563	1.00003	3.15073	0.368964
688673	217734	217734_688673	Pomt2	Chr12 cM	Chr12:87153635-87194742(-)	protein-O-mannosyltransferase 2	Pomt2	Chr6 q31	protein-O-mannosyltransferase 2	0.0190659	0.0142193	0.0826127	-0.00120153	0.0191463	0.030728	0.0299012	0.0393674	0.319347	0.643544	0.0057299	0.975652	-0.0184601	-0.0460064	0.0240073	-0.0783603	0.0565919	0.074445	0.141218	0.0759572	0.94179	1	0.0851953	1	22	4	0	0.00121228	13.2921	0.773936	0	1	8.45134	0.0375492
293950	226123	226123_293950	Morn4	Chr19 cM	Chr19:42063378-42074796(-)	MORN repeat containing 4	Morn4	Chr1 q54	MORN repeat containing 4	-0.0487114	-0.07191	-0.0645602	-0.0556491	0.0489301	0.0672214	0.0694629	0.0917558	0.319478	0.284733	0.352672	0.544188	-0.144613	-0.203662	-0.200705	-0.235487	0.0471898	0.0598416	0.0715847	0.124189	0.94179	0.91544	0.704746	1	22	4	0.01229	0.00628292	60.0665	1.99605301248672e-06	72.2251	3.60037	2.18159	0.535584
89776	108114	108114_89776	Slc22a7	Chr17 cM	Chr17:46743109-46749383(-)	solute carrier family 22 (organic anion transporter), member 7	Slc22a7	Chr9 q12	solute carrier family 22 member 7	-0.253393	0.0545417	0.0948764	0.467279	0.25456	0.073948	0.0723237	0.511366	0.319533	0.460777	0.189578	0.360829	-0.752321	-0.0903937	-0.0468755	-0.534979	0.245535	0.199477	0.236628	1.46954	0.94179	0.998037	0.533013	1	20	4	0.00352389	0.00610161	38.0598	0.00148393	18.5889	1.22833	2.74029	0.433423
362339	208647	208647_362339	Creb3l2	Chr6 cM	Chr6:37307956-37419083(-)	cAMP responsive element binding protein 3-like 2	Creb3l2	Chr4 q22	cAMP responsive element binding protein 3-like 2	0.0487475	0.106554	0.078671	-0.0959949	0.0489721	0.0559207	0.0554336	0.0976564	0.319535	0.0567217	0.155843	0.325614	-0.0472361	-0.0030485	-0.0299769	-0.287398	0.144731	0.216157	0.187319	0.0954082	0.94179	0.583272	0.485452	1	22	4	0.00783199	0.00464904	45.8045	0.000316793	60.0513	2.50321	5.41146	0.144031
299116	64010	64010_299116	Sav1	Chr12 cM	Chr12:70011786-70033776(-)	salvador family WW domain containing 1	Sav1	Chr6 q24	salvador family WW domain containing protein 1	-0.0373605	0.00139849	-0.0723122	0.0320559	0.0375374	0.051785	0.0538745	0.0719331	0.319596	0.978455	0.17952	0.655862	-0.110932	-0.100098	-0.177904	-0.10893	0.0362114	0.102895	0.0332799	0.173042	0.94179	1	0.521212	1	22	4	0.00661969	0.00392153	44.5825	0.000475999	59.0765	2.44358	2.10853	0.55019
NA	13445	13445_NA	Cdk2ap1	Chr5 cM	Chr5:124483502-124492691(-)	cyclin dependent kinase 2 associated protein 1	NA	NA	NA	0.0571059	0.0213375	0.206402	-0.0264522	0.057381	0.0917971	0.064062	0.132261	0.319636	0.816194	0.00127341	0.841481	-0.0553587	-0.158581	0.0808425	-0.28568	0.169571	0.201257	0.331961	0.232775	0.94179	1	0.0333921	1	12	4	0.00458738	0.00472197	15.9718	0.0427849	51.1621	2.04759	11.3913	0.00978767
65033	100226	100226_65033	Stx12	Chr4 cM	Chr4:132581375-132611769(-)	syntaxin 12	Stx12	Chr5 q36	syntaxin 12	0.0232133	0.0265015	0.0556477	0.0804151	0.0233291	0.0349498	0.037979	0.0438023	0.319719	0.448288	0.14286	0.0663774	-0.0225109	-0.0419989	-0.0187897	-0.00543576	0.0689374	0.0950019	0.130085	0.166266	0.94179	0.993408	0.46734	1	19	4	0.00186006	0.00163972	26.4704	0.0333594	42.7436	1.74653	8.18969	0.0422498
60571	18432	18432_60571	Mybbp1a	Chr11 cM	Chr11:72332181-72342594(+)	MYB binding protein (P160) 1a	Mybbp1a	Chr10 q24	MYB binding protein 1a	-0.0199531	0.00300061	-0.00180474	-0.0202815	0.0200552	0.0296212	0.0309029	0.039467	0.319781	0.919313	0.95343	0.607333	-0.0592606	-0.055056	-0.0623733	-0.0976355	0.0193544	0.0610572	0.0587638	0.0570725	0.94179	1	1	1	22	4	0.000706979	0.00120479	21.4821	0.255792	18.3456	1.22467	0.374326	0.945494
681309	21827	21827_681309	Thbs3	Chr3 cM	Chr3:89122487-89134144(+)	thrombospondin 3	Thbs3	Chr2 q34	thrombospondin 3	-0.0885407	0.0736418	-0.210314	0.00406888	0.0890054	0.114904	0.116461	0.176345	0.319843	0.52159	0.0709371	0.981592	-0.262988	-0.151567	-0.438573	-0.341561	0.0859066	0.298851	0.0179447	0.349699	0.94179	1	0.332771	1	22	4	0.0454783	0.0198888	91.2031	8.77556073574388e-12	83.5726	6.08738	5.19275	0.158215
291750	75964	75964_291750	Trappc8	Chr18 cM	Chr18:20950280-21029150(-)	trafficking protein particle complex 8	Trappc8	Chr18 p12	trafficking protein particle complex subunit 8	0.0176639	0.0449544	0.0243188	0.0564609	0.0177578	0.026581	0.0265015	0.0347717	0.319878	0.0907941	0.358809	0.104427	-0.0171408	-0.00714339	-0.0276233	-0.0116903	0.0524686	0.0970521	0.0762609	0.124612	0.94179	0.687584	0.710553	1	22	4	0	0.000901447	12.4914	0.820857	0	1	5.02886	0.169696
291567	170826	170826_291567	Ppargc1b	Chr18 cM	Chr18:61431207-61533502(-)	peroxisome proliferative activated receptor, gamma, coactivator 1 beta	Ppargc1b	Chr18 q12.1	PPARG coactivator 1 beta	0.0834246	-0.0783635	0.0387911	-0.214245	0.0838817	0.10404	0.105526	0.165185	0.319955	0.451327	0.713172	0.194631	-0.0809805	-0.282278	-0.168035	-0.538002	0.24783	0.125552	0.245618	0.109512	0.94179	0.995346	0.961585	1	22	4	0.0397633	0.0162301	107.869	7.83560838001997e-15	87.1053	7.7551	2.38088	0.497204
300257	56612	56612_300257	Pfdn5	Chr15 cM	Chr15:102234551-102239925(+)	prefoldin 5	Pfdn5	Chr7 q36	prefoldin subunit 5	-0.0211567	-0.0381866	-0.0726353	-0.000470979	0.0212736	0.0279768	0.03122	0.0390641	0.319977	0.172272	0.0199886	0.99038	-0.0628523	-0.0930201	-0.133825	-0.0770353	0.0205388	0.0166469	-0.0114452	0.0760933	0.94179	0.817126	0.173248	1	22	4	0	0.000982198	9.24459	0.953805	0	1	5.66835	0.128909
64387	67896	67896_64387	Ccdc80	Chr16 cM	Chr16:44913770-44948287(+)	coiled-coil domain containing 80	Ccdc80	Chr11 q21	coiled-coil domain containing 80	-0.0403209	-0.0272948	-0.0935856	0.136515	0.0405441	0.0478247	0.0437055	0.0778435	0.319983	0.568185	0.0322518	0.07948	-0.119786	-0.121029	-0.179247	-0.0160555	0.0391441	0.0664398	-0.00792433	0.289085	0.94179	1	0.222671	1	22	4	0.00087866	0.00267343	17.1239	0.514603	9.81631	1.10885	6.08124	0.107724
501231	319922	319922_501231	Vwc2	Chr11 cM	Chr11:11064223-11218931(+)	von Willebrand factor C domain containing 2	Vwc2	Chr14	von Willebrand factor C domain containing 2	0.0462032	0.0672961	0.0472326	-0.0438332	0.0464674	0.0491866	0.0549722	0.100658	0.32007	0.171256	0.390226	0.663225	-0.0448712	-0.0291078	-0.060511	-0.24112	0.137278	0.1637	0.154976	0.153454	0.941879	0.816106	0.739814	1	18	4	0.000122348	0.00325993	11.8552	0.617931	1.1137	1.01126	2.58302	0.460474
29708	14399	14399_29708	Gabra6	Chr11 cM	Chr11:42197264-42211899(-)	gamma-aminobutyric acid type A receptor subunit alpha 6	Gabra6	Chr10 q21	gamma-aminobutyric acid type A receptor subunit alpha6	-0.178014	0.0907303	0.0499496	0.43574	0.179061	0.0703434	0.056981	0.359055	0.320149	0.197113	0.380704	0.22491	-0.528968	-0.0471402	-0.0617312	-0.267995	0.17294	0.228601	0.16163	1.13948	0.941937	0.846116	0.731157	1	19	4	0.000661312	0.0015763	17.0842	0.313857	11.4393	1.12917	3.41483	0.331977
24273	12954	12954_24273	Cryaa	Chr17 cM	Chr17:31896905-31900704(+)	crystallin, alpha A	Cryaa	Chr20	crystallin, alpha A	-0.215279	-0.195672	-0.235899	0.412269	0.21657	0.109654	0.0986925	0.435331	0.320204	0.0743512	0.0168372	0.343626	-0.639747	-0.410591	-0.429333	-0.440964	0.20919	0.0192463	-0.0424655	1.2655	0.941937	0.645211	0.158331	1	15	4	0.00884612	0.00759424	21.4965	0.0285774	52.7754	2.11754	6.78424	0.0791023
64563	54631	54631_64563	Nphs1	Chr7 cM	Chr7:30157740-30186648(+)	nephrosis 1, nephrin	Nphs1	Chr1 q21	NPHS1 adhesion molecule, nephrin	-0.0753109	-0.0513131	-0.182824	0.149018	0.0757757	0.067183	0.0619309	0.15705	0.320288	0.444997	0.00315654	0.342692	-0.223829	-0.182989	-0.304207	-0.158794	0.0732068	0.0803631	-0.0614419	0.456831	0.94196	0.990658	0.059366	1	20	4	0.00635057	0.00529307	42.465	0.000336241	50.8015	2.03258	8.991	0.0294108
78973	75826	75826_78973	Senp2	Chr16 cM	Chr16:21828234-21868019(+)	SUMO/sentrin specific peptidase 2	Senp2	Chr11 q23	SUMO specific peptidase 2	0.0283182	0.00262567	0.0421195	-0.0547705	0.0285055	0.0398888	0.044111	0.0513159	0.320502	0.947517	0.339653	0.285827	-0.0275516	-0.075555	-0.0443366	-0.155348	0.084188	0.0808063	0.128576	0.0458068	0.94196	1	0.692233	1	21	4	0.00337438	0.00238882	35.4498	0.00542737	51.8959	2.07883	1.62372	0.654024
361729	225912	225912_361729	Cyb561a3	Chr19 cM	Chr19:10554536-10573325(+)	cytochrome b561 family, member A3	Cyb561a3	Chr1 q43	cytochrome b561 family, member A3	0.0266535	-0.0697371	-0.0159385	-0.0709329	0.0268302	0.039645	0.041845	0.0521186	0.320507	0.0785709	0.703283	0.173517	-0.0259326	-0.14744	-0.0979532	-0.173083	0.0792397	0.00796569	0.0660763	0.0312178	0.94196	0.656509	0.956956	1	21	4	1.43895270673399e-06	0.00236389	16.9697	0.456418	0.0172798	1.00017	4.00995	0.260392
296190	69487	69487_296190	Ndufaf5	Chr2 cM	Chr2:140012569-140045609(+)	NADH:ubiquinone oxidoreductase complex assembly factor 5	Ndufaf5	Chr3 q41	NADH:ubiquinone oxidoreductase complex assembly factor 5	-0.0226356	-0.00434718	-0.0382435	0.00729997	0.0227963	0.0236836	0.0280452	0.0416825	0.320735	0.854365	0.172682	0.860975	-0.0673156	-0.0507662	-0.0932112	-0.0743961	0.0220444	0.0420719	0.0167242	0.0889961	0.94196	1	0.511846	1	22	4	0	0.000785611	16.716	0.542708	0	1	2.03274	0.56564
291095	218138	218138_291095	Gmds	Chr13 cM	Chr13:32003562-32522723(-)	GDP-mannose 4, 6-dehydratase	Gmds	Chr17 p12	GDP-mannose 4, 6-dehydratase	-0.0387395	0.0948291	-0.0127951	0.0392396	0.0390304	0.0505361	0.0523059	0.0775302	0.32093	0.0605917	0.80675	0.612772	-0.115238	-0.00421982	-0.115313	-0.112717	0.0377586	0.193878	0.0897225	0.191196	0.94196	0.597716	1	1	21	4	0.00643972	0.00396585	39.3115	0.00161699	57.4399	2.34962	4.19747	0.240915
307799	56513	56513_307799	Pard6a	Chr8 cM	Chr8:106427780-106430126(+)	par-6 family cell polarity regulator alpha	Pard6a	Chr19 q12	par-6 family cell polarity regulator alpha	0.0613552	-0.101216	0.0665036	-0.110789	0.0618191	0.0795324	0.080735	0.120216	0.320956	0.203147	0.410094	0.356749	-0.059808	-0.257096	-0.091734	-0.346408	0.182518	0.0546649	0.224741	0.124831	0.94196	0.857493	0.755765	1	22	4	0.0216188	0.00931808	140.301	5.60380633199514e-21	81.7603	5.48253	3.75249	0.28946
360857	19734	19734_360857	Rgs16	Chr1 cM	Chr1:153616099-153621212(+)	regulator of G-protein signaling 16	Rgs16	Chr13 q21	regulator of G-protein signaling 16	0.0705908	0.154603	0.0605436	-0.147769	0.0711283	0.0514392	0.0457401	0.138545	0.320981	0.00265106	0.185622	0.286164	-0.0688181	0.0537838	-0.0291055	-0.419313	0.21	0.255422	0.150193	0.123775	0.94196	0.208222	0.528004	1	22	4	5.03641758112903e-06	0.00207901	19.9544	0.335391	0.0514052	1.00051	9.57971	0.0224984
363658	12467	12467_363658	Cct6b	Chr11 cM	Chr11:82610076-82655147(-)	chaperonin containing TCP1 subunit 6B	Cct6b	Chr10 q26	chaperonin containing TCP1 subunit 6B	0.135741	-0.0536047	-0.0519506	-0.282253	0.136793	0.0397282	0.0247705	0.272938	0.321049	0.177245	0.0359689	0.301077	-0.132369	-0.131471	-0.1005	-0.817203	0.403851	0.0242611	-0.00340134	0.252697	0.94196	0.820959	0.236269	1	21	4	0	0.000750593	10.0923	0.899694	0	1	6.03309	0.110012
314320	217716	217716_314320	Mlh3	Chr12 cM	Chr12:85281294-85317373(-)	mutL homolog 3	Mlh3	Chr6 q31	mutL homolog 3	-0.0296709	0.0113201	-0.100623	0.020801	0.0299011	0.0435953	0.0453132	0.063551	0.321051	0.795123	0.0263767	0.743431	-0.088276	-0.0741251	-0.189436	-0.103757	0.0289342	0.0967654	-0.0118111	0.145359	0.94196	1	0.200902	1	22	4	0.00215042	0.00256259	21.6992	0.245612	27.4604	1.37856	6.79092	0.078869
316533	74241	74241_316533	Chpf	Chr1 cM	Chr1:75451213-75455951(-)	chondroitin polymerizing factor	Chpf	Chr9 q33	chondroitin polymerizing factor	-0.0232667	-0.0750514	-0.0928011	0.00226824	0.023459	0.0357567	0.0369147	0.045531	0.321293	0.0358219	0.0119391	0.960268	-0.0692454	-0.145133	-0.165153	-0.086971	0.022712	-0.00496946	-0.0204498	0.0915075	0.94196	0.515605	0.130413	1	22	4	0.000541704	0.00184399	22.8812	0.195198	8.5078	1.09299	7.7401	0.0516998
305606	76784	76784_305606	Mtif2	Chr11 cM	Chr11:29476408-29495279(+)	mitochondrial translational initiation factor 2	Mtif2	Chr14 q22	mitochondrial translational initiation factor 2	-0.0232591	-0.0344577	-0.0443519	0.116111	0.0234534	0.0349842	0.0366266	0.0440749	0.321336	0.324649	0.225926	0.00842861	-0.0692269	-0.103025	-0.116139	0.0297257	0.0227087	0.0341101	0.027435	0.202496	0.94196	0.940412	0.576222	0.93972	21	4	0.0006021	0.00153822	16.9207	0.459751	11.7558	1.13322	9.19756	0.0267764
500874	74868	74868_500874	Tmem65	Chr15 cM	Chr15:58654118-58695487(-)	transmembrane protein 65	Tmem65	Chr7 q33	transmembrane protein 65	0.0587167	0.0938489	0.241479	0.0813143	0.0592101	0.0809918	0.0838959	0.112116	0.32136	0.24656	0.00399802	0.468286	-0.057333	-0.0648922	0.0770461	-0.138429	0.174766	0.25259	0.405912	0.301057	0.94196	0.896827	0.0686345	1	22	4	0.0223432	0.00970065	111.447	1.69141560371821e-15	82.5625	5.73476	11.6673	0.00861405
287653	69297	69297_287653	Lrrc46	Chr11 cM	Chr11:96925428-96932195(-)	leucine rich repeat containing 46	Lrrc46	Chr10 q31	leucine rich repeat containing 46	0.102837	0.0458319	-0.0406628	-0.205134	0.103709	0.119898	0.118645	0.202956	0.321398	0.70227	0.731804	0.312145	-0.100429	-0.189163	-0.273203	-0.602919	0.306102	0.280827	0.191877	0.192652	0.94196	1	0.973568	1	22	4	0.0495833	0.0203828	123.009	1.13243138209505e-17	87.5392	8.02517	1.74203	0.62763
316457	18711	18711_316457	Pikfyve	Chr1 cM	Chr1:65225842-65317854(+)	phosphoinositide kinase, FYVE type zinc finger containing	Pikfyve	Chr9 q32	phosphoinositide kinase, FYVE-type zinc finger containing	0.0222103	0.0582352	0.00625635	0.0558159	0.0223994	0.0513278	0.0474935	0.0510605	0.321413	0.256554	0.895197	0.274336	-0.0216918	-0.0423655	-0.0868292	-0.0442609	0.0661124	0.158836	0.0993419	0.155893	0.94196	0.903171	1	1	13	4	0	0.00211064	5.30399	0.807044	0	1	1.79704	0.61558
NA	20135	20135_NA	Rrm2	Chr12 cM	Chr12:24758253-24764145(+)	ribonucleotide reductase M2	NA	NA	NA	0.0897832	0.162623	0.183036	0.00535326	0.0905845	0.151693	0.0778201	0.223108	0.32161	0.283696	0.0186707	0.980857	-0.0877591	-0.13469	0.0305114	-0.431929	0.267326	0.459935	0.335561	0.442636	0.94196	0.915112	0.167094	1	11	4	0.00106946	0.00435222	7.2333	0.405	10.9625	1.12312	5.56037	0.135072
361390	24015	24015_361390	Abce1	Chr8 cM	Chr8:80410091-80438369(-)	ATP-binding cassette, sub-family E member 1	Abce1	Chr19 q11	ATP binding cassette subfamily E member 1	0.0213898	0.0539497	0.0632173	0.00595215	0.0215833	0.032464	0.0339057	0.0414513	0.321668	0.0965469	0.0622509	0.885821	-0.0209127	-0.00967862	-0.00323663	-0.0752909	0.0636923	0.117578	0.129671	0.0871952	0.94196	0.702446	0.31323	1	21	4	0.00125791	0.00152986	27.184	0.0554239	27.2205	1.37401	5.60344	0.132581
364144	72313	72313_364144	Fryl	Chr5 cM	Chr5:73177534-73414042(-)	FRY like transcription coactivator	Fryl	Chr14 p11	FRY like transcription coactivator	0.0242232	0.0267934	0.0166937	0.0388886	0.0244434	0.0576564	0.0385122	0.05612	0.321691	0.64214	0.664677	0.488338	-0.0236851	-0.086211	-0.0587888	-0.0711045	0.0721314	0.139798	0.0921761	0.148882	0.94196	1	0.933354	1	14	4	0	0.00167523	4.88625	0.898646	0	1	0.93205	0.817687
300783	57874	57874_300783	Hacd3	Chr9 cM	Chr9:64894265-64928975(-)	3-hydroxyacyl-CoA dehydratase 3	Hacd3	Chr8 q24	3-hydroxyacyl-CoA dehydratase 3	-0.0196068	-0.0581397	-0.0556656	0.0383144	0.0197893	0.0298796	0.0322689	0.037432	0.321794	0.0516789	0.0845178	0.306036	-0.0583931	-0.116703	-0.118912	-0.0350509	0.0191795	0.000423255	0.00758031	0.11168	0.94196	0.576084	0.363883	1	22	4	0.00122847	0.0013127	25.0956	0.122305	31.1494	1.45242	5.35505	0.14757
691223	100503311	100503311_691223	Cimap3	Chr3 cM	Chr3:105904273-105921962(-)	ciliary microtubule associated protein 3	Cimap3	Chr2 q34	ciliary microtubule associated protein 3	0.144576	-0.207472	-0.0912163	-0.465519	0.145951	0.20985	0.132114	0.279365	0.321891	0.322824	0.489919	0.0956439	-0.141483	-0.61877	-0.350154	-1.01306	0.430636	0.203826	0.167722	0.0820255	0.94196	0.939095	0.818736	1	14	4	0.0224521	0.0180059	23.3295	0.00959347	65.2009	2.87363	3.924	0.269788
60567	54526	54526_60567	Syt10	Chr15 cM	Chr15:89666596-89726063(-)	synaptotagmin X	Syt10	Chr7 q34	synaptotagmin 10	-0.108066	0.058008	0.0479358	0.111612	0.109102	0.146035	0.150102	0.213779	0.321925	0.691205	0.749458	0.601609	-0.321902	-0.228215	-0.246259	-0.307388	0.105769	0.344231	0.34213	0.530612	0.94196	1	0.9848	1	21	4	0.0698836	0.0309133	81.4867	2.08557169345732e-10	88.1471	8.43678	0.629539	0.889638
685244	245666	245666_685244	Iqsec2	ChrX cM	ChrX:150927193-151008232(+)	IQ motif and Sec7 domain 2	Iqsec2	ChrX q13	IQ motif and Sec7 domain ArfGEF 2	0.048759	-0.0615036	0.0269895	-0.0899704	0.0492307	0.0647024	0.0664181	0.0959569	0.32197	0.341827	0.68448	0.348443	-0.0477314	-0.188318	-0.103188	-0.278042	0.145249	0.0653107	0.157167	0.0981016	0.94196	0.946581	0.944992	1	22	4	0.0108546	0.00626018	48.4891	0.000127311	61.5808	2.60286	1.98922	0.574646
691478	12891	12891_691478	Cpne6	Chr14 cM	Chr14:55747902-55754888(+)	copine VI	Cpne6	Chr15 p13	copine 6	-0.160514	0.0540234	-0.373939	-0.0799415	0.162082	0.222317	0.227762	0.309734	0.322014	0.808004	0.100632	0.796332	-0.478189	-0.38171	-0.820344	-0.687008	0.157161	0.489756	0.0724658	0.527125	0.94196	1	0.396375	1	20	4	0.19672	0.0734375	323.175	3.97230148092256e-59	96.4297	28.0089	3.9134	0.270969
497931	320207	320207_497931	Pik3r5	Chr11 cM	Chr11:68322951-68388675(+)	phosphoinositide-3-kinase regulatory subunit 5	Pik3r5	Chr10 q24	phosphoinositide-3-kinase, regulatory subunit 5	-0.085375	-0.161855	-0.0847354	0.355853	0.0862194	0.105454	0.106387	0.172913	0.322074	0.124824	0.425751	0.0395913	-0.254362	-0.368541	-0.29325	0.0169497	0.083612	0.0448313	0.123779	0.694757	0.94196	0.753633	0.767888	1	21	4	0.034437	0.0154814	93.8891	1.19005789157502e-12	82.3557	5.66756	6.5468	0.0878348
116681	244310	244310_116681	Dlgap2	Chr8 cM	Chr8:14145865-14897680(+)	DLG associated protein 2	Dlgap2	Chr16 q12.5	DLG associated protein 2	0.0746315	-0.151033	0.025573	-0.0134624	0.0753835	0.0966885	0.098264	0.146229	0.322162	0.118276	0.794673	0.926647	-0.0731174	-0.340539	-0.167021	-0.300067	0.22238	0.0384735	0.218167	0.273142	0.94196	0.742034	1	1	22	4	0.0333755	0.0138858	202.794	2.76640879013729e-33	83.5805	6.09033	3.11092	0.374838
24586	17967	17967_24586	Ncam1	Chr9 cM	Chr9:49413436-49710225(-)	neural cell adhesion molecule 1	Ncam1	Chr8 q23	neural cell adhesion molecule 1	-0.0214078	0.0247538	-0.0519955	0.00170904	0.0216285	0.0333025	0.0338447	0.0424206	0.322273	0.457299	0.124466	0.967864	-0.0637989	-0.0405179	-0.11833	-0.0814339	0.0209833	0.0900255	0.0143389	0.0848519	0.94196	0.996633	0.43754	1	22	4	0.001256	0.00149572	22.2826	0.219678	27.268	1.37491	4.66114	0.19836
500909	76457	76457_500909	Ccdc134	Chr15 cM	Chr15:82012123-82026404(+)	coiled-coil domain containing 134	Ccdc134	Chr7 q34	coiled-coil domain containing 134	0.0626196	-0.105023	-0.0396149	-0.0365533	0.0632731	0.0758438	0.0759126	0.124255	0.322335	0.166136	0.601776	0.768621	-0.0613935	-0.253674	-0.188401	-0.280089	0.186633	0.0436281	0.109171	0.206982	0.94196	0.813278	0.896235	1	22	4	0.0180569	0.00852539	67.6043	1.14417866078087e-07	74.3304	3.89566	2.06616	0.55879
81666	14682	14682_81666	Gnaq	Chr19 cM	Chr19:16110195-16364827(+)	guanine nucleotide binding protein, alpha q polypeptide	Gnaq	Chr1 q43	G protein subunit alpha q	-0.0215004	0.0681544	-0.00919285	0.0656548	0.0217251	0.0337046	0.0331635	0.0477144	0.32234	0.0431654	0.781628	0.168822	-0.0640808	0.00209448	-0.0741921	-0.0278636	0.02108	0.134214	0.0558064	0.159173	0.94196	0.543074	1	1	22	4	0.000879836	0.00138915	21.3665	0.261326	19.6614	1.24473	5.30683	0.15066
140595	14608	14608_140595	Gpr83	Chr9 cM	Chr9:14771506-14782085(+)	G protein-coupled receptor 83	Gpr83	Chr8 q12	G protein-coupled receptor 83	0.2127	-0.297857	0.386187	0.0216219	0.214927	0.289875	0.297894	0.409125	0.32235	0.304169	0.194842	0.957852	-0.208549	-0.866002	-0.197676	-0.780249	0.633949	0.270289	0.970049	0.823492	0.94196	0.926669	0.539612	1	22	4	0.361853	0.126068	241.145	5.12928873312708e-41	97.5713	41.1742	4.20126	0.240536
81748	102866	102866_81748	Pls3	ChrX cM	ChrX:74829260-74918788(-)	plastin 3 (T-isoform)	Pls3	ChrX q34	plastin 3	-0.0563605	0.101866	-0.0470381	0.103465	0.0569537	0.0782868	0.0809491	0.110072	0.322377	0.193192	0.561185	0.347231	-0.167988	-0.0515729	-0.205695	-0.112273	0.0552667	0.255306	0.111619	0.319203	0.94196	0.84402	0.868276	1	22	4	0.0188836	0.00905364	68.4453	8.2664593969885e-08	76.4196	4.2408	3.38587	0.335869
24424	14863	14863_24424	Gstm2	Chr3 cM	Chr3:107889018-107893736(-)	glutathione S-transferase, mu 2	Gstm2	Chr2 q34	glutathione S-transferase mu 2	-0.0871627	0.0296951	-0.013903	0.308591	0.0880818	0.0912948	0.0872677	0.176251	0.322387	0.74498	0.873422	0.0799692	-0.2598	-0.149239	-0.184945	-0.036854	0.0854745	0.20863	0.157139	0.654037	0.94196	1	1	1	22	4	0.00607272	0.0078906	25.5742	0.1099	24.4598	1.3238	3.09694	0.376919
498849	93722	93722_498849	Pcdhga10	Chr18 cM	Chr18:37880069-37974923(+)	protocadherin gamma subfamily A, 10	Pcdhga10	Chr18 p11	protocadherin gamma subfamily A, 10	0.0321099	0.0439917	0.0321425	-0.0831737	0.0324485	0.068454	0.0654332	0.0681637	0.322387	0.520453	0.623266	0.222387	-0.031488	-0.0901757	-0.0961041	-0.216772	0.0957079	0.178159	0.160389	0.0504247	0.94196	1	0.910091	1	13	4	5.69025027402992e-06	0.00221257	8.27751	0.50644	0.080879	1.00081	2.20543	0.53088
25631	17127	17127_25631	Smad3	Chr9 cM	Chr9:63554049-63665276(-)	SMAD family member 3	Smad3	Chr8 q24	SMAD family member 3	0.0889739	-0.126122	0.0234359	-0.119011	0.0899196	0.118778	0.124115	0.175499	0.322427	0.288315	0.850231	0.49769	-0.0872653	-0.358923	-0.219825	-0.462982	0.265213	0.106679	0.266696	0.22496	0.94196	0.918999	1	1	21	4	0.0530713	0.0214353	157.749	7.37680668831864e-25	87.4227	7.95082	1.85549	0.602936
311468	75812	75812_311468	Tasp1	Chr2 cM	Chr2:139675400-139908725(-)	taspase, threonine aspartase 1	Tasp1	Chr3 q36	taspase 1	0.0259868	0.0408985	0.0453989	-0.00849349	0.0262721	0.0296984	0.0339689	0.0482349	0.322594	0.168473	0.181392	0.860226	-0.0255056	-0.0173093	-0.021179	-0.103032	0.0774792	0.0991062	0.111977	0.0860451	0.94196	0.815325	0.523158	1	22	4	0	0.00116671	15.3084	0.640695	0	1	2.633	0.451733
25292	11812	11812_25292	Apoc1	Chr7 cM	Chr7:19423405-19426584(-)	apolipoprotein C-I	Apoc1	Chr1	apolipoprotein C1	0.107877	-0.0136022	-0.0208877	-0.267953	0.109066	0.0794912	0.0725937	0.216379	0.322613	0.864132	0.77355	0.215587	-0.105888	-0.169402	-0.163169	-0.692049	0.321642	0.142198	0.121393	0.156143	0.94196	1	0.995331	1	21	4	0.00584563	0.00651693	26.084	0.0729433	29.6677	1.42182	1.71967	0.63257
296599	381356	381356_296599	Cacfd1	Chr2 cM	Chr2:26899938-26911101(+)	calcium channel flower domain containing 1	Cacfd1	Chr3 p12	calcium channel flower domain containing 1	-0.0180518	-0.0333433	0.0410648	-0.0210149	0.0182511	0.0345847	0.0319978	0.0410036	0.322623	0.334994	0.199364	0.608291	-0.0538232	-0.101128	-0.0216497	-0.10138	0.0177196	0.0344415	0.103779	0.0593506	0.94196	0.945124	0.544604	1	22	4	0	0.00142462	6.08167	0.995855	0	1	3.70904	0.294644
308971	233833	233833_308971	Tnrc6a	Chr7 cM	Chr7:122723108-122794519(+)	trinucleotide repeat containing 6a	Tnrc6a	Chr1 q36	trinucleotide repeat containing adaptor 6A	-0.0240532	0.0582765	0.000631643	-0.0258988	0.0243205	0.0330133	0.03394	0.0502011	0.322659	0.0775234	0.985152	0.605924	-0.0717205	-0.00642848	-0.0658896	-0.124291	0.0236141	0.122981	0.0671529	0.0724936	0.94196	0.653247	1	1	22	4	0.000319789	0.00154621	19.6973	0.350117	6.41839	1.06859	4.14743	0.245978
298762	20463	20463_298762	Cox7a2l	Chr17 cM	Chr17:83809346-83821762(-)	cytochrome c oxidase subunit 7A2 like	Cox7a2l	Chr6 q12	cytochrome c oxidase subunit 7A2 like	-0.0331889	0.0582193	-0.0172009	0.0633187	0.0335589	0.0450011	0.0479529	0.0624454	0.322676	0.195759	0.719817	0.31059	-0.0989631	-0.0299813	-0.111187	-0.0590721	0.0325853	0.14642	0.0767851	0.185709	0.94196	0.845642	0.966671	1	22	4	0.00510372	0.00298026	47.6297	0.000170872	63.926	2.77208	3.21067	0.360271
499931	77799	77799_499931	Sla2	Chr2 cM	Chr2:156716071-156729161(-)	Src-like-adaptor 2	Sla2	Chr3 q42	Src-like-adaptor 2	0.0918892	-0.113437	-0.0601237	-0.180992	0.0929249	0.0743856	0.0695358	0.183825	0.322734	0.127263	0.387235	0.324827	-0.0902402	-0.25923	-0.196411	-0.541282	0.274019	0.0323561	0.0761641	0.179299	0.94196	0.758882	0.73756	1	19	4	0.00778039	0.00658763	24.3038	0.0601101	48.7731	1.9521	3.94577	0.26738
679110	212398	212398_679110	Frat2	Chr19 cM	Chr19:41834411-41836571(-)	frequently rearranged in advanced T cell lymphomas 2	Frat2	Chr1	FRAT regulator of WNT signaling pathway 2	-0.0920561	-0.0818021	-0.157604	-0.169345	0.0930976	0.159151	0.128744	0.171179	0.322755	0.607258	0.22089	0.322525	-0.274524	-0.393732	-0.409938	-0.504849	0.0904118	0.230128	0.0947298	0.16616	0.94196	1	0.571254	1	14	4	0.0309131	0.0188648	57.5892	1.03289571769536e-08	79.159	4.79823	3.4409	0.328509
29353	18682	18682_29353	Phkg1	Chr5 cM	Chr5:129892272-129907953(-)	phosphorylase kinase gamma 1	Phkg1	Chr12 q13	phosphorylase kinase catalytic subunit gamma 1	-0.116478	0.0556029	-0.0625381	0.103434	0.117804	0.151625	0.154955	0.228092	0.32279	0.713833	0.686515	0.650207	-0.347369	-0.241576	-0.366244	-0.343618	0.114414	0.352782	0.241168	0.550485	0.94196	1	0.946669	1	22	4	0.0960567	0.0348772	326.283	1.84219329306277e-58	95.4578	22.0157	0.542667	0.909423
304530	330177	330177_304530	Taok3	Chr5 cM	Chr5:117258194-117413284(+)	TAO kinase 3	Taok3	Chr12 q16	TAO kinase 3	0.0187009	0.0627962	0.118209	-0.0298765	0.0189162	0.0311716	0.0346537	0.0343766	0.322849	0.0439535	0.000646907	0.384797	-0.0183741	0.00170105	0.0502888	-0.0972534	0.0557759	0.123891	0.186129	0.0375005	0.94196	0.548021	0.0220913	1	19	4	0.000104992	0.00125266	10.3355	0.798122	2.50006	1.02564	13.0175	0.00459885
313756	269615	269615_313756	Plch2	Chr4 cM	Chr4:155067572-155141241(-)	phospholipase C, eta 2	Plch2	Chr5 q36	phospholipase C, eta 2	0.0387956	-0.316965	-0.0449214	-0.185657	0.0392482	0.0843279	0.0550625	0.0819063	0.322923	0.000170787	0.4146	0.0234089	-0.0381294	-0.482244	-0.152842	-0.34619	0.115721	-0.151685	0.0629991	-0.0251232	0.94196	0.0555587	0.75893	1	14	4	0.00117558	0.00342505	11.9101	0.291121	13.9236	1.16176	14.5801	0.00221301
50621	20522	20522_50621	Slc23a1	Chr18 cM	Chr18:35747657-35760297(-)	solute carrier family 23 (nucleobase transporters), member 1	Slc23a1	Chr18 p11	solute carrier family 23 member 1	-0.111349	-0.135244	-0.0888674	0.130283	0.112648	0.067942	0.0658398	0.228412	0.322924	0.046527	0.177095	0.568417	-0.332135	-0.268408	-0.217911	-0.317396	0.109437	-0.00208015	0.0401761	0.577962	0.94196	0.559395	0.518277	1	21	4	0.00695629	0.00537358	39.1502	0.00170309	47.8432	1.9173	4.90417	0.17895
304023	54613	54613_304023	St3gal6	Chr16 cM	Chr16:58290105-58344614(-)	ST3 beta-galactoside alpha-2,3-sialyltransferase 6	St3gal6	Chr11 q12	ST3 beta-galactoside alpha-2,3-sialyltransferase 6	-0.0428315	0.047255	0.0304853	0.10849	0.0433319	0.0537622	0.052672	0.0829411	0.322932	0.379422	0.56274	0.190862	-0.12776	-0.0581171	-0.0727499	-0.0540719	0.0420975	0.152627	0.13372	0.271051	0.94196	0.964796	0.869138	1	22	4	0.00331065	0.00334064	25.1684	0.120348	33.0869	1.49448	2.71172	0.438239
691337	232533	232533_691337	Stk38l	Chr6 cM	Chr6:146626493-146680310(+)	serine/threonine kinase 38 like	Stk38l	Chr4 q44	serine/threonine kinase 38 like	0.0368794	-0.0357955	0.0560673	-0.0150711	0.0373121	0.0498752	0.0517983	0.0711562	0.322955	0.472942	0.279068	0.83226	-0.0362509	-0.133549	-0.0454554	-0.154535	0.11001	0.0619582	0.15759	0.124393	0.94196	1	0.633532	1	22	4	0.00673304	0.00385085	44.7457	0.000450936	61.3173	2.58513	2.31774	0.509132
288181	71223	71223_288181	Gpr15	Chr16 cM	Chr16:58537796-58539433(-)	G protein-coupled receptor 15	Gpr15	Chr11 q12	G protein-coupled receptor 15	-0.196515	-0.017421	-0.0843167	0.474957	0.198837	0.0693769	0.0691626	0.398716	0.322994	0.801731	0.222803	0.233568	-0.586228	-0.153397	-0.219873	-0.306511	0.193198	0.118555	0.0512394	1.25643	0.94196	1	0.573309	1	18	4	1.15607695300713e-06	0.00498026	17.0293	0.254621	0.00723266	1.00007	2.73167	0.434872
282832	12769	12769_282832	Ccr9	Chr9 cM	Chr9:123596276-123612522(+)	C-C motif chemokine receptor 9	Ccr9	Chr8 q32	C-C motif chemokine receptor 9	0.26585	-0.012439	-0.0669667	-0.421171	0.269033	0.0428101	0.0472193	0.539557	0.323069	0.771387	0.156131	0.435045	-0.261444	-0.0963452	-0.159515	-1.47868	0.793145	0.0714673	0.0255815	0.63634	0.94196	1	0.485982	1	18	4	2.04263195538812e-05	0.00100436	11.1178	0.676756	0.532355	1.00535	2.89971	0.407348
298203	66592	66592_298203	Stoml2	Chr4 cM	Chr4:43027690-43031402(-)	stomatin (Epb7.2)-like 2	Stoml2	Chr5 q22	stomatin like 2	-0.0356921	0.0269879	-0.0640846	0.0717501	0.0361234	0.0508536	0.0522672	0.0672207	0.323122	0.595628	0.220162	0.2858	-0.106493	-0.0726833	-0.166526	-0.0600001	0.0351084	0.126659	0.0383571	0.2035	0.94196	1	0.570788	1	22	4	0.00604798	0.00331503	65.7491	2.33429465549158e-07	68.0207	3.12702	3.30972	0.346292
305956	268752	268752_305956	Wdfy2	Chr14 cM	Chr14:63075127-63198958(+)	WD repeat and FYVE domain containing 2	Wdfy2	Chr15 p12	WD repeat and FYVE domain containing 2	0.027488	-0.055735	-0.0533759	-0.0927383	0.0278227	0.0394206	0.0428775	0.0532434	0.323167	0.157404	0.213187	0.0815467	-0.0270435	-0.132998	-0.137414	-0.197093	0.0820196	0.0215278	0.0306623	0.0116168	0.94196	0.801966	0.562929	1	16	4	0.00153545	0.00202792	15.7262	0.204099	30.219	1.43306	7.74654	0.0515509
502749	69923	69923_502749	Agk	Chr6 cM	Chr6:40302106-40373696(+)	acylglycerol kinase	Agk	Chr4 q23	acylglycerol kinase	-0.0252237	-0.0290997	0.0152957	0.0303478	0.0255408	0.0365892	0.0374982	0.05243	0.323355	0.426433	0.683344	0.562707	-0.0752828	-0.100813	-0.0581995	-0.0724131	0.0248353	0.0426137	0.0887909	0.133109	0.94196	0.97924	0.944484	1	21	4	0.0018044	0.00186555	28.7195	0.0372014	33.0234	1.49306	2.01133	0.570059
100911682	70362	70362_100911682	Actl10	Chr2 cM	Chr2:154393696-154395196(+)	actin-like 10	Actl10	Chr3	actin-like 10	0.123022	0.660422	0.00267118	0.666938	0.124578	0.294506	0.110539	0.266322	0.323393	0.0249305	0.980721	0.0122711	-0.121147	0.0832019	-0.213982	0.144956	0.367191	1.23764	0.219324	1.18892	0.94196	0.456893	1	0.999852	11	4	0.0131932	0.0127692	22.9287	0.00175406	65.5478	2.90257	7.30062	0.0629089
303883	70144	70144_303883	Lrch3	Chr16 cM	Chr16:32734470-32836017(+)	leucine-rich repeats and calponin homology (CH) domain containing 3	Lrch3	Chr11 q22	leucine rich repeats and calponin homology domain containing 3	-0.0325509	-0.0334898	-0.0376303	0.0787568	0.0329631	0.0468911	0.0503237	0.0659729	0.323401	0.475101	0.454602	0.232566	-0.0971574	-0.125395	-0.136263	-0.0505478	0.0320557	0.058415	0.0610024	0.208061	0.94196	1	0.791565	1	19	4	0.00395596	0.0032734	29.2201	0.0150661	44.8784	1.81417	1.83268	0.60785
314751	319880	319880_314751	Tmcc3	Chr10 cM	Chr10:94147811-94426818(+)	transmembrane and coiled coil domains 3	Tmcc3	Chr7 q13	transmembrane and coiled-coil domain family 3	-0.0378269	0.0945334	-0.0535488	-0.0416668	0.038318	0.0500959	0.0532673	0.0736691	0.323552	0.0591536	0.31476	0.57167	-0.112929	-0.00365268	-0.157951	-0.186056	0.0372749	0.192719	0.0508531	0.102722	0.94196	0.593118	0.670495	1	22	4	0.00491404	0.00373295	42.2027	0.00103601	45.7818	1.8444	7.6494	0.0538416
100361376	235041	235041_100361376	Kank2	Chr9 cM	Chr9:21678069-21709842(-)	KN motif and ankyrin repeat domains 2	Kank2	Chr8	KN motif and ankyrin repeat domains 2	-0.0345029	-0.118124	-0.0594064	-0.046408	0.0349549	0.0402628	0.0403842	0.0682442	0.323609	0.00334808	0.141282	0.496486	-0.103013	-0.197038	-0.138558	-0.180164	0.0340075	-0.0392106	0.0197451	0.0873481	0.94196	0.224204	0.465503	1	22	4	0.000257088	0.00230725	18.7396	0.408022	3.48783	1.03614	9.97177	0.0188076
360618	66612	66612_360618	Ormdl3	Chr11 cM	Chr11:98472120-98478071(-)	ORM1-like 3 (S. cerevisiae)	Ormdl3	Chr10 q31	ORMDL sphingolipid biosynthesis regulator 3	0.0239734	-0.0125842	-0.0342837	-0.0357391	0.024289	0.0355	0.035972	0.0485784	0.32364	0.722976	0.340556	0.461914	-0.0236322	-0.0821629	-0.104787	-0.130951	0.071579	0.0569946	0.03622	0.0594728	0.94196	1	0.69296	1	22	4	0.00174017	0.00186376	24.9754	0.125594	30.7485	1.44401	2.13842	0.544179
309338	83410	83410_309338	Cstf2t	Chr19 cM	Chr19:31060241-31063992(+)	cleavage stimulation factor, 3' pre-RNA subunit 2, tau	Cstf2t	Chr1 q52	cleavage stimulation factor subunit 2, tau variant	-0.035095	-0.034364	-0.147346	-0.00402231	0.0355581	0.0475247	0.0473974	0.0692628	0.323653	0.469634	0.00187894	0.95369	-0.104788	-0.127511	-0.240243	-0.139775	0.0345975	0.0587828	-0.0544485	0.13173	0.94196	1	0.0426877	1	21	4	0.00458352	0.00276047	45.5442	0.000201971	62.5881	2.67295	10.9822	0.0118227
688613	76505	76505_688613	Smim45	Chr15 cM	Chr15:82136673-82144947(+)	small integral membrane protein 45	Smim45	Chr7 q34	small integral membrane protein 45	-0.0520638	-0.118685	-0.117593	0.0185468	0.0527509	0.0814835	0.0893891	0.0900594	0.323655	0.145239	0.188337	0.836838	-0.155454	-0.27839	-0.292792	-0.157966	0.051326	0.0410195	0.0576068	0.19506	0.94196	0.78368	0.531196	1	15	4	0.00889172	0.0072412	24.966	0.00922187	54.8731	2.21597	2.58099	0.460831
501923	66278	66278_501923	Smim20	Chr5 cM	Chr5:53424448-53435882(+)	small integral membrane protein 20	Smim20	Chr14 q11	small integral membrane protein 20	-0.0316622	0.0304737	0.0243798	0.0626742	0.0320809	0.0384923	0.0391442	0.0629848	0.323669	0.428545	0.533402	0.319703	-0.0945396	-0.0449698	-0.0523414	-0.0607737	0.0312153	0.105917	0.101101	0.186122	0.94196	0.979821	0.850745	1	20	4	0	0.0013355	12.1208	0.735625	0	1	1.80435	0.61399
NA	71263	71263_NA	Mro	Chr18 cM	Chr18:73992465-74014405(+)	maestro	NA	NA	NA	-0.0642476	0.0731232	-0.110229	-0.0369427	0.0650978	0.110648	0.0812135	0.150327	0.323672	0.508701	0.174692	0.805877	-0.191837	-0.143743	-0.269405	-0.331579	0.0633416	0.28999	0.0489461	0.257693	0.94196	1	0.51523	1	12	4	0.010066	0.0076353	23.4348	0.0028487	68.452	3.16977	4.86659	0.18183
300054	14106	14106_300054	Foxh1	Chr15 cM	Chr15:76552425-76554148(-)	forkhead box H1	Foxh1	Chr7 q34	forkhead box H1	-0.116623	0.0111727	0.0595542	0.204707	0.118176	0.051213	0.0488197	0.237277	0.323712	0.827303	0.22251	0.388283	-0.348245	-0.0892029	-0.0361306	-0.260347	0.114998	0.111548	0.155239	0.66976	0.94196	1	0.57302	1	20	4	0	0.00196467	7.28042	0.96747	0	1	2.8911	0.408722
29525	18738	18738_29525	Pitpna	Chr11 cM	Chr11:75478923-75519630(+)	phosphatidylinositol transfer protein, alpha	Pitpna	Chr10 q24	phosphatidylinositol transfer protein, alpha	0.0223289	0.0344658	0.10987	0.0473069	0.0226313	0.0319147	0.0345075	0.0419647	0.323818	0.280171	0.00145283	0.259615	-0.0220275	-0.0280858	0.0422364	-0.0349424	0.0666854	0.0970174	0.177503	0.129556	0.94196	0.911857	0.036198	1	22	4	0.00143603	0.00141607	27.4198	0.0714515	33.646	1.50707	14.5011	0.00229663
302810	320376	320376_302810	Bcorl1	ChrX cM	ChrX:47430235-47496926(+)	BCL6 co-repressor-like 1	Bcorl1	ChrX q36	BCL6 co-repressor-like 1	0.0417716	-0.044953	0.0787885	-0.0883577	0.0423394	0.0549802	0.0569132	0.0810443	0.323845	0.413573	0.166247	0.275607	-0.0412122	-0.152712	-0.0327592	-0.247202	0.124755	0.0628063	0.190336	0.0704861	0.94196	0.976991	0.502488	1	22	4	0.00788394	0.00456758	47.1669	0.000200023	62.905	2.69578	4.0139	0.259967
192247	20370	20370_192247	Sez6	Chr11 cM	Chr11:77821626-77869874(+)	seizure related gene 6	Sez6	Chr10 q24-q25	seizure related 6 homolog	0.040673	-0.0363862	-0.0183072	-0.0746049	0.0412281	0.0541192	0.0602121	0.0750484	0.32387	0.501371	0.761094	0.320179	-0.0401325	-0.142458	-0.136321	-0.221697	0.121479	0.0696856	0.0997064	0.0724873	0.94196	1	0.991038	1	21	4	0.00610111	0.00457926	30.5198	0.0228312	49.4633	1.97876	1.82053	0.610478
170819	93672	93672_170819	Il24	Chr1 cM	Chr1:130809801-130815153(-)	interleukin 24	Il24	Chr13 q13	interleukin 24	0.240532	-0.0380586	-0.0996426	-0.397834	0.243827	0.0801781	0.0734555	0.485518	0.323893	0.635019	0.174939	0.412557	-0.237359	-0.195205	-0.243613	-1.34943	0.718424	0.119088	0.0443276	0.553763	0.94196	1	0.515638	1	17	4	0.00918922	0.00678371	36.2874	0.000535347	61.0884	2.56993	2.78707	0.425633
300146	71474	71474_300146	Ppp6r2	Chr15 cM	Chr15:89095756-89171213(+)	protein phosphatase 6, regulatory subunit 2	Ppp6r2	Chr7 q34	protein phosphatase 6, regulatory subunit 2	-0.0245043	-0.0494312	-0.0518264	-0.0118789	0.0248415	0.0368753	0.0391557	0.0494258	0.323924	0.180084	0.185637	0.810068	-0.0731927	-0.121706	-0.12857	-0.108752	0.0241841	0.0228431	0.0249174	0.0849939	0.94196	0.824539	0.528004	1	22	4	0.00228715	0.00207229	28.8025	0.0508467	36.9784	1.58676	3.07566	0.380107
314694	58250	58250_314694	Chst11	Chr10 cM	Chr10:82821332-83031734(+)	carbohydrate sulfotransferase 11	Chst11	Chr7 q13	carbohydrate sulfotransferase 11	-0.0353112	0.00573751	-0.113278	0.0370371	0.0358124	0.0495366	0.0508118	0.0733662	0.324131	0.907792	0.0257893	0.613682	-0.105502	-0.0913524	-0.212867	-0.106758	0.0348798	0.102827	-0.013689	0.180832	0.942251	1	0.198956	1	22	4	0.00586417	0.00369909	40.621	0.00171661	55.1235	2.22834	5.47013	0.140436
NA	112415	112415_NA	Zfp607b	Chr7 cM	Chr7:27388765-27405909(+)	zinc finger protein 607B	NA	NA	NA	0.0317793	0.0996987	0.115885	-0.0498278	0.0322309	0.0764671	0.0458956	0.0888602	0.324138	0.192298	0.0115707	0.574972	-0.031392	-0.0501741	0.0259315	-0.223991	0.0949507	0.249572	0.205839	0.124335	0.942251	0.84402	0.128963	1	12	4	0.000321958	0.00249559	8.67404	0.370535	6.11434	1.06513	8.66253	0.0341311
548326	69169	69169_548326	Fcmr	Chr1 cM	Chr1:130793514-130808528(+)	Fc fragment of IgM receptor	Fcmr	Chr13 q13	Fc mu receptor	-0.201157	-0.0916333	-0.113606	0.298959	0.204041	0.0482972	0.0458061	0.407607	0.324198	0.0577911	0.0131331	0.463285	-0.60107	-0.186294	-0.203384	-0.499935	0.198756	0.0030275	-0.0238273	1.09785	0.942259	0.587262	0.13732	1	20	4	0	0.00228948	11.8341	0.755317	0	1	7.35716	0.0613445
680423	11993	11993_680423	Aup1	Chr6 cM	Chr6:83031483-83034663(+)	ancient ubiquitous protein 1	Aup1	Chr4 q34	AUP1, lipid droplet regulating VLDL assembly factor	-0.0179394	-0.0349395	-0.0259567	-0.0154471	0.0181995	0.0289012	0.0320977	0.0330811	0.324278	0.226689	0.418701	0.640539	-0.0536098	-0.0915848	-0.0888669	-0.0802848	0.0177311	0.0217057	0.0369536	0.0493907	0.94227	0.882868	0.762726	1	21	4	0	0.0011647	11.541	0.827097	0	1	1.80295	0.614294
681433	68799	68799_681433	Rgmb	Chr17 cM	Chr17:16024923-16051508(-)	repulsive guidance molecule family member B	Rgmb	Chr1	repulsive guidance molecule BMP co-receptor b	0.0212659	-0.134458	0.0756516	-0.096522	0.0215779	0.0483581	0.0453806	0.0485816	0.324358	0.00542793	0.0955048	0.0469442	-0.0210259	-0.229239	-0.0132927	-0.19174	0.0635577	-0.0396784	0.164596	-0.00130388	0.94227	0.267758	0.38648	1	13	4	3.19363425972438e-06	0.00212327	8.99719	0.437534	0.0612684	1.00061	14.3674	0.00244542
312638	171508	171508_312638	Creld1	Chr6 cM	Chr6:113460317-113470304(+)	cysteine-rich with EGF-like domains 1	Creld1	Chr4 q42	cysteine-rich with EGF-like domains 1	0.0347046	-0.078566	-0.0825224	-0.0986778	0.0352194	0.046135	0.0470762	0.0662882	0.324436	0.0885757	0.0796101	0.136588	-0.0343241	-0.168989	-0.17479	-0.2286	0.103733	0.0118569	0.00974531	0.0312446	0.94227	0.684294	0.35192	1	22	4	0.00457339	0.00282531	41.7584	0.00119511	58.4738	2.40812	7.87615	0.0486419
295930	228356	228356_295930	Cstpp1	Chr2 cM	Chr2:91105413-91275049(-)	centriolar satellite-associated tubulin polyglutamylase complex regulator 1	Cstpp1	Chr3 q24	centriolar satellite-associated tubulin polyglutamylase complex regulator 1	-0.0246977	-0.0755241	-0.0669429	-0.00481592	0.0250664	0.0351675	0.0373861	0.0469585	0.32448	0.0317492	0.0733604	0.918315	-0.0738269	-0.144451	-0.140218	-0.0968529	0.0244314	-0.00659708	0.00633253	0.0872211	0.94227	0.493094	0.338085	1	21	4	0.00203623	0.00178463	27.8513	0.046706	39.8413	1.66227	6.03148	0.110089
287456	66172	66172_287456	Med11	Chr11 cM	Chr11:70342745-70344553(+)	mediator complex subunit 11	Med11	Chr10 q24	mediator complex subunit 11	-0.0472976	0.00751671	0.000181123	0.0169607	0.0480043	0.0579874	0.0581499	0.0946605	0.324487	0.896862	0.997515	0.857801	-0.141384	-0.106136	-0.113791	-0.16857	0.0467891	0.12117	0.114153	0.202492	0.94227	1	1	1	22	4	0.00752117	0.00458996	49.6507	8.52284622045073e-05	59.2515	2.45408	0.0503078	0.997044
311886	26920	26920_311886	Cntrl	Chr2 cM	Chr2:34999504-35068834(+)	centriolin	Cntrl	Chr3 p11	centriolin	-0.0365218	0.0997002	-0.135219	0.217104	0.0370735	0.0814385	0.0544789	0.0761488	0.324567	0.220862	0.0130633	0.00435754	-0.109185	-0.0599164	-0.241995	0.067855	0.036141	0.259317	-0.028442	0.366353	0.942335	0.875442	0.136891	0.930349	13	4	0.00203057	0.00324751	12.7002	0.176646	28.8766	1.40601	11.3268	0.010084
313121	26409	26409_313121	Map3k7	Chr4 cM	Chr4:31964097-32023467(+)	mitogen-activated protein kinase kinase kinase 7	Map3k7	Chr5 q21	mitogen activated protein kinase kinase kinase 7	0.0165446	0.00149484	0.0102542	-0.026096	0.0168042	0.0213928	0.0242078	0.0307055	0.324843	0.944292	0.671863	0.395392	-0.016391	-0.0404342	-0.0371921	-0.0862776	0.0494803	0.0434239	0.0577006	0.0340857	0.942729	1	0.937777	1	22	4	0	0.000743352	12.7637	0.805413	0	1	0.812358	0.846509
361184	71941	71941_361184	Cars2	Chr8 cM	Chr8:11564017-11600781(-)	cysteinyl-tRNA synthetase 2, mitochondrial	Cars2	Chr16 q12.5	cysteinyl-tRNA synthetase 2, mitochondrial	-0.0354414	-0.0118934	-0.0647223	-0.0521727	0.0360022	0.0482156	0.049849	0.0693868	0.324908	0.805163	0.194161	0.452104	-0.106004	-0.106394	-0.162425	-0.188168	0.0351216	0.0826074	0.0329799	0.0838228	0.942729	1	0.539506	1	20	4	0.00414084	0.00329114	28.8791	0.0247642	45.3306	1.82918	3.20087	0.36168
362504	53598	53598_362504	Dctn3	Chr4 cM	Chr4:41714798-41723170(-)	dynactin 3	Dctn3	Chr5 q22	dynactin subunit 3	0.026938	-0.0789838	-0.0598839	-0.0887711	0.0273651	0.0383317	0.0373872	0.0550756	0.324924	0.0393472	0.109217	0.107005	-0.0266967	-0.154112	-0.133161	-0.196717	0.0805727	-0.00385514	0.0133936	0.0191751	0.942729	0.530582	0.411565	1	21	4	0.00190206	0.00202101	24.5411	0.105462	32.3499	1.47819	8.5679	0.0356233
313582	14201	14201_313582	Fhl3	Chr4 cM	Chr4:124594494-124602404(+)	four and a half LIM domains 3	Fhl3	Chr5 q36	four and a half LIM domains 3	0.0742061	-0.100104	-0.075211	-0.0893367	0.0753857	0.0602293	0.0595978	0.152651	0.324942	0.0965046	0.206958	0.558389	-0.0735472	-0.218151	-0.192021	-0.388526	0.221959	0.0179437	0.0415986	0.209853	0.942729	0.702446	0.555128	1	21	4	0.00307872	0.00387435	23.5455	0.13232	26.0602	1.35245	3.64909	0.301934
362402	232237	232237_362402	Fgd5	Chr6 cM	Chr6:91955859-92052985(+)	FYVE, RhoGEF and PH domain containing 5	Fgd5	Chr4 q34	FYVE, RhoGEF and PH domain containing 5	-0.0488154	-0.045086	-0.0456647	0.0027596	0.0495961	0.0494195	0.047121	0.098578	0.324988	0.361604	0.332499	0.977667	-0.146022	-0.141946	-0.13802	-0.19045	0.0483912	0.0517744	0.0466909	0.195969	0.942729	0.956677	0.686991	1	22	4	0.00264964	0.00322615	23.3733	0.176651	26.7063	1.36437	1.40013	0.705505
NA	50994	50994_NA	NA	NA	NA	NA	NA	NA	NA	-0.101944	-0.0979985	0.0936749	0.182639	0.103591	0.13676	0.0727544	0.237348	0.325065	0.473638	0.197903	0.441599	-0.304978	-0.366043	-0.0489212	-0.282556	0.10109	0.170046	0.236271	0.647833	0.942784	1	0.543289	1	12	4	0.00593001	0.00617714	18.0942	0.0205311	52.0265	2.08448	5.36715	0.146804
289865	73324	73324_289865	Clhc1	Chr11 cM	Chr11:29497950-29528360(+)	clathrin heavy chain linker domain containing 1	Clhc1	Chr14 q22	clathrin heavy chain linker domain containing 1	0.111724	0.0399355	0.0939922	-0.284672	0.113562	0.0523926	0.0488544	0.22929	0.325208	0.44592	0.0543639	0.214409	-0.110854	-0.0627521	-0.00176063	-0.734073	0.334302	0.142623	0.189745	0.164729	0.942957	0.99167	0.292363	1	20	4	0	0.000921994	11.3668	0.786301	0	1	4.6293	0.201043
499210	66190	66190_499210	Acer3	Chr7 cM	Chr7:97863015-97970415(-)	alkaline ceramidase 3	Acer3	Chr1 q32	alkaline ceramidase 3	-0.0485415	0.0945505	-0.0468698	-0.0039014	0.0493511	0.0903906	0.0726495	0.0916444	0.325315	0.295551	0.51883	0.966043	-0.145268	-0.0826118	-0.18926	-0.183521	0.0481849	0.271713	0.0955206	0.175718	0.942957	0.921275	0.841289	1	14	4	0.00691955	0.00595215	21.6471	0.0170068	53.7614	2.1627	2.75903	0.430288
29547	26557	26557_29547	Homer2	Chr7 cM	Chr7:81250229-81356673(-)	homer scaffolding protein 2	Homer2	Chr1 q31	homer scaffold protein 2	-0.080486	0.133996	-0.146031	-0.0723951	0.081834	0.112277	0.117858	0.158376	0.325348	0.232696	0.215329	0.647594	-0.240878	-0.0860624	-0.377028	-0.382807	0.0799058	0.354054	0.084966	0.238017	0.942957	0.887871	0.565735	1	20	4	0.0435147	0.0189999	86.1812	1.25612829212907e-11	85.569	6.92954	5.04805	0.168312
100362176	68725	68725_100362176	1110032F04Rik	Chr3 cM	Chr3:68776919-68779496(+)	RIKEN cDNA 1110032F04 gene	C2h3orf80	Chr2	similar to human chromosome 3 open reading frame 80	0.184	-0.0456437	0.263129	0.0139464	0.187084	0.302679	0.29389	0.319619	0.325353	0.880134	0.370609	0.965196	-0.182677	-0.638884	-0.312884	-0.612495	0.550678	0.547597	0.839142	0.640388	0.942957	1	0.721279	1	12	4	0.152986	0.0847154	131.05	1.71407028280859e-24	96.5247	28.7749	1.33037	0.721933
362537	77634	77634_362537	Snapc3	Chr4 cM	Chr4:83335961-83385913(+)	small nuclear RNA activating complex, polypeptide 3	Snapc3	Chr5 q31	small nuclear RNA activating complex, polypeptide 3	0.0423428	0.0722108	0.0957491	0.102924	0.0430601	0.0603644	0.0598648	0.0831271	0.325439	0.2316	0.109727	0.215662	-0.0420534	-0.0461013	-0.0215837	-0.0600026	0.126739	0.190523	0.213082	0.26585	0.943042	0.887511	0.412532	1	22	4	0.00876369	0.0050381	43.806	0.000614885	62.4077	2.66012	6.04505	0.109439
286758	66333	66333_286758	Aqp11	Chr7 cM	Chr7:97375586-97387454(-)	aquaporin 11	Aqp11	Chr1 q32	aquaporin 11	-0.0762676	0.0400185	-0.158534	-0.0977441	0.0775783	0.10154	0.103686	0.148744	0.325556	0.693497	0.126269	0.511099	-0.228318	-0.158997	-0.361756	-0.389278	0.0757831	0.239034	0.0446867	0.19379	0.943194	1	0.440126	1	22	4	0.036994	0.0154055	106.03	1.71786736125229e-14	84.2596	6.35309	4.69639	0.195428
500249	69834	69834_500249	Rab43	Chr6 cM	Chr6:87765835-87789146(-)	RAB43, member RAS oncogene family	Rab43	Chr4 q34	RAB43, member RAS oncogene family	0.0264934	-0.108043	-0.00348948	-0.0333314	0.0269537	0.0373196	0.0370099	0.0544921	0.325646	0.00379059	0.924883	0.540753	-0.0263349	-0.181188	-0.0760275	-0.140134	0.0793218	-0.0348982	0.0690486	0.0734711	0.943194	0.234165	1	1	22	4	2.10239484263073e-06	0.00172578	18.3655	0.43183	0.0341619	1.00034	10.416	0.0153415
680476	232946	232946_680476	Bloc1s3	Chr7 cM	Chr7:19239708-19242295(-)	biogenesis of lysosomal organelles complex-1, subunit 3	Bloc1s3	Chr1 q21	biogenesis of lysosomal organelles complex-1, subunit 3	0.0506975	-0.117659	-0.0308044	-0.0741612	0.0515802	0.0894866	0.072421	0.104211	0.325663	0.188569	0.67058	0.476685	-0.0503979	-0.29305	-0.172747	-0.278411	0.151793	0.0577315	0.111138	0.130089	0.943194	0.839712	0.937377	1	14	4	0.00741825	0.00597154	24.7448	0.0058509	58.6743	2.4198	1.81431	0.611826
170944	245474	245474_170944	Dkc1	ChrX cM	ChrX:74139460-74153382(+)	dyskeratosis congenita 1, dyskerin	Dkc1	ChrXY ;Y	dyskerin pseudouridine synthase 1	0.0504092	-0.0549452	0.00828309	-0.106077	0.0513079	0.0767273	0.0805453	0.091756	0.325861	0.473923	0.918092	0.247649	-0.0501523	-0.205328	-0.149583	-0.285916	0.150971	0.0954376	0.166149	0.0737613	0.943357	1	1	1	17	4	0.00933609	0.00605248	32.6159	0.00194528	63.7121	2.75574	1.92667	0.587765
308051	68031	68031_308051	Rnf146	Chr10 cM	Chr10:29220172-29238438(-)	ring finger protein 146	Rnf146	Chr1 p11	ring finger protein 146	-0.0295952	0.0101003	-0.0303383	0.0314672	0.0301302	0.0449893	0.0464803	0.0576913	0.32598	0.822365	0.513941	0.58545	-0.0886492	-0.0780771	-0.121438	-0.0816056	0.0294589	0.0982776	0.0607614	0.14454	0.943357	1	0.83756	1	20	4	0.00375286	0.00278185	31.4344	0.0118364	49.6171	1.9848	0.731378	0.8658
171575	13423	13423_171575	Dnase2a	Chr8 cM	Chr8:85635384-85638332(+)	deoxyribonuclease II alpha	Dnase2	Chr19 q11	deoxyribonuclease 2, lysosomal	-0.0395619	-0.00151411	-0.00875206	0.0912556	0.0402917	0.0547457	0.0565338	0.0777683	0.326155	0.977936	0.87697	0.240624	-0.118532	-0.108814	-0.119556	-0.0611674	0.0394083	0.105785	0.102052	0.243679	0.943357	1	1	1	16	4	0	0.00340423	7.56125	0.818409	0	1	1.46934	0.689364
500549	269585	269585_500549	Zscan20	Chr4 cM	Chr4:128477332-128503891(-)	zinc finger and SCAN domains 20	Zscan20	Chr5 q36	zinc finger and SCAN domain containing 20	-0.036933	-0.0242884	0.14843	-0.0902794	0.0376161	0.0689422	0.0463818	0.0795627	0.326178	0.724613	0.00137341	0.256503	-0.110659	-0.159413	0.0575235	-0.246219	0.0367931	0.110836	0.239337	0.0656606	0.943357	1	0.0349544	1	14	4	5.92348646831125e-07	0.00220258	11.69	0.306341	0.0105071	1.00011	12.8189	0.00504502
290409	380924	380924_290409	Olfm4	Chr14 cM	Chr14:80237742-80260581(+)	olfactomedin 4	Olfm4	Chr15 q12	olfactomedin 4	0.1526	-0.184082	0.196818	0.0204392	0.155436	0.186161	0.189532	0.302471	0.326222	0.322747	0.299064	0.946125	-0.152049	-0.548952	-0.174658	-0.572392	0.457248	0.180788	0.568294	0.613271	0.943357	0.939035	0.654474	1	22	4	0.130859	0.0529143	112.632	1.01605007474828e-15	91.253	11.4325	3.09104	0.377801
84383	30058	30058_84383	Timm8a1	ChrX cM	ChrX:133438005-133442419(-)	translocase of inner mitochondrial membrane 8A1	Timm8a1	ChrX q32	translocase of inner mitochondrial membrane 8A1	-0.0498764	0.00395884	-0.0820048	0.0726708	0.0508055	0.0689342	0.067606	0.102493	0.326241	0.954203	0.225137	0.478307	-0.149453	-0.13115	-0.21451	-0.128213	0.0497005	0.139067	0.0505005	0.273554	0.943357	1	0.575435	1	22	4	0.0112498	0.00675753	53.8721	1.9212018726993e-05	59.7296	2.48322	1.70774	0.635214
313436	72693	72693_313436	Zcchc12	ChrX cM	ChrX:35459557-35462811(+)	zinc finger, CCHC domain containing 12	Zcchc12	ChrX q34	zinc finger CCHC-type containing 12	-0.0940824	0.0748703	-0.286854	-0.092151	0.0958438	0.126206	0.130168	0.184527	0.326286	0.553023	0.0275434	0.617504	-0.281933	-0.17249	-0.541978	-0.453817	0.093768	0.32223	-0.0317303	0.269515	0.943357	1	0.205659	1	22	4	0.0599256	0.024457	125.5	3.81599153446133e-18	87.8012	8.1975	8.30211	0.0401637
619549	74411	74411_619549	Plpp6	Chr19 cM	Chr19:28941353-28944211(+)	phospholipid phosphatase 6	Plpp6	Chr1	phospholipid phosphatase 6	0.0449555	0.024055	0.102528	-0.0400138	0.0457988	0.0554936	0.0568189	0.0904372	0.326304	0.664671	0.0711565	0.658165	-0.0448085	-0.0847104	-0.00883457	-0.217267	0.134719	0.13282	0.213891	0.13724	0.943357	1	0.333235	1	22	4	0.00790327	0.00480143	41.3009	0.00138335	57.5011	2.353	3.26832	0.352077
294924	14013	14013_294924	Mecom	Chr3 cM	Chr3:30005445-30563937(-)	MDS1 and EVI1 complex locus	Mecom	Chr2 q24	MDS1 and EVI1 complex locus	-0.0608555	0.0516437	-4.50942e-05	0.159616	0.0620022	0.0444364	0.0379249	0.124238	0.326344	0.245157	0.999051	0.198876	-0.182378	-0.0354501	-0.0743766	-0.0838859	0.0606667	0.138737	0.0742864	0.403119	0.943357	0.896703	1	1	22	4	0	0.00167875	17.1972	0.509586	0	1	2.93173	0.402271
497886	69183	69183_497886	C1qtnf2	Chr11 cM	Chr11:43365103-43382352(+)	C1q and tumor necrosis factor related protein 2	C1qtnf2	Chr10 q21	C1q and TNF related 2	-0.0728533	0.0847555	0.0700331	0.0209503	0.0742262	0.0667127	0.0656255	0.149416	0.326344	0.203923	0.285899	0.88849	-0.218334	-0.0459991	-0.0585906	-0.271899	0.0726274	0.21551	0.198657	0.313799	0.943357	0.858048	0.639839	1	22	4	0.00696613	0.00559794	31.9777	0.0221213	42.4392	1.73729	2.0947	0.552986
84685	243725	243725_84685	Ppp1r9a	Chr6 cM	Chr6:4902917-5165661(+)	protein phosphatase 1, regulatory subunit 9A	Ppp1r9a	Chr4 q21	protein phosphatase 1, regulatory subunit 9A	0.0380323	0.0306542	0.0657526	-0.0437097	0.0387493	0.0571009	0.0577555	0.0739512	0.326349	0.591376	0.254926	0.554479	-0.037915	-0.0812615	-0.047446	-0.188651	0.11398	0.14257	0.178951	0.101232	0.943357	1	0.608502	1	22	4	0.00768976	0.00457471	45.9783	0.000298843	63.5501	2.74349	1.40976	0.70325
79116	11792	11792_79116	Apex1	Chr14 cM	Chr14:51162425-51164596(+)	apurinic/apyrimidinic endonuclease 1	Apex1	Chr15 p14	apurinic/apyrimidinic endodeoxyribonuclease 1	-0.040276	-0.0513737	-0.105311	0.0302006	0.0410404	0.05427	0.0555042	0.0797792	0.326408	0.343826	0.0577819	0.70502	-0.120714	-0.157741	-0.214097	-0.126164	0.0401617	0.0549935	0.00347541	0.186565	0.943362	0.947292	0.302846	1	22	4	0.00940553	0.00439588	66.4312	1.79715745722458e-07	75.669	4.10999	3.80017	0.283866
297417	14583	14583_297417	Gfpt1	Chr6 cM	Chr6:87019828-87069179(+)	glutamine fructose-6-phosphate transaminase 1	Gfpt1	Chr4 q34	glutamine fructose-6-phosphate transaminase 1	0.0240679	0.128574	0.0968723	-0.0187324	0.0245286	0.039936	0.0430145	0.0511295	0.326487	0.00128414	0.024317	0.714088	-0.0240074	0.0503009	0.0125654	-0.118944	0.0721431	0.206847	0.181179	0.0814796	0.943402	0.143634	0.192751	1	21	4	0.00188429	0.00205299	22.3142	0.172935	31.5954	1.46189	11.345	0.00999939
298199	11520	11520_298199	Plin2	Chr4 cM	Chr4:86566623-86588297(-)	perilipin 2	Plin2	Chr5	perilipin 2	-0.0522721	-0.121289	-0.0707337	0.223979	0.0532788	0.0713806	0.0707325	0.102496	0.326541	0.0892837	0.317302	0.0288712	-0.156697	-0.261193	-0.209367	0.0230899	0.0521524	0.0186143	0.0678994	0.424867	0.943402	0.685396	0.672615	1	21	4	0.0103976	0.00682677	36.7743	0.00361024	56.1043	2.27813	7.47352	0.0582429
289236	240916	240916_289236	Vsig8	Chr1 cM	Chr1:172383505-172391284(+)	V-set and immunoglobulin domain containing 8	Vsig8	Chr13 q24	V-set and immunoglobulin domain containing 8	0.167726	-0.0511627	-0.0533308	-0.348196	0.170975	0.0379486	0.0394082	0.341091	0.326593	0.177591	0.175963	0.307334	-0.167379	-0.125541	-0.13057	-1.01672	0.502831	0.0232152	0.0239079	0.320329	0.943402	0.820959	0.516888	1	21	4	0	0.00152884	13.9639	0.669652	0	1	4.20251	0.24041
303238	68964	68964_303238	Ctc1	Chr11 cM	Chr11:68906737-68927299(+)	CTS telomere maintenance complex component 1	Ctc1	Chr10 q24	CST telomere replication complex component 1	0.0296801	-0.0636994	0.00860939	-0.0401728	0.030261	0.0404426	0.0438865	0.0559262	0.326689	0.115244	0.844474	0.472562	-0.0296303	-0.142966	-0.0774066	-0.149786	0.0889906	0.0155667	0.0946254	0.0694406	0.943412	0.739453	1	1	21	4	0.0034332	0.00239095	34.9033	0.0064056	52.7978	2.11854	3.48779	0.322349
24561	268395	268395_24561	Mpg	Chr11 cM	Chr11:32176505-32182700(+)	N-methylpurine-DNA glycosylase	Mpg	Chr10 q12	N-methylpurine-DNA glycosylase	-0.0440532	-0.025571	-0.132041	-0.0239551	0.0449203	0.0476948	0.0462821	0.0897888	0.326742	0.591864	0.0043314	0.789628	-0.132095	-0.119051	-0.222752	-0.199938	0.043989	0.0679092	-0.0413297	0.152028	0.943412	1	0.0723831	1	22	4	0.00458782	0.00313964	36.0211	0.00701223	51.2619	2.05178	9.20323	0.0267074
81681	16987	16987_81681	Lss	Chr10 cM	Chr10:76367422-76392972(+)	lanosterol synthase	Lss	Chr20 p12	lanosterol synthase	0.0410569	-0.115065	0.0146467	-0.101223	0.0418793	0.0505105	0.0504568	0.0833407	0.326907	0.0227237	0.7716	0.224531	-0.041025	-0.214064	-0.0842467	-0.264568	0.123139	-0.0160666	0.11354	0.0621217	0.943412	0.441465	0.994842	1	22	4	0.0053676	0.00370418	34.1914	0.0119273	49.8971	1.99589	6.70745	0.0818305
313481	230594	230594_313481	Tut4	Chr4 cM	Chr4:108316623-108416618(+)	terminal uridylyl transferase 4	Tut4	Chr5 q34	terminal uridylyl transferase 4	-0.0266286	0.0287738	0.0164515	0.00991407	0.0271621	0.0354835	0.0352527	0.0545787	0.32691	0.417418	0.640734	0.85586	-0.0798653	-0.0407725	-0.0526425	-0.0970582	0.0266082	0.0983202	0.0855454	0.116886	0.943412	0.978402	0.920099	1	21	4	0.00116116	0.00173334	21.1515	0.219589	21.8417	1.27946	0.727583	0.866698
29504	20519	20519_29504	Slc22a3	Chr17 cM	Chr17:12638859-12726591(-)	solute carrier family 22 (organic cation transporter), member 3	Slc22a3	Chr1 q11	solute carrier family 22 member 3	-0.128635	0.0754523	0.111525	0.0844404	0.131219	0.0762275	0.0782063	0.266956	0.326936	0.322257	0.15386	0.751768	-0.38582	-0.0739507	-0.041757	-0.438783	0.12855	0.224855	0.264806	0.607664	0.943412	0.938347	0.482923	1	20	4	0.00741449	0.00681626	30.9004	0.0138556	39.5079	1.65311	2.60864	0.455977
498013	78943	78943_498013	Ern1	Chr11 cM	Chr11:106285476-106378678(-)	endoplasmic reticulum to nucleus signalling 1	Ern1	Chr10 q32.1	endoplasmic reticulum to nucleus signaling 1	0.0343972	-0.0902555	0.0289874	-0.0951192	0.0350933	0.0435033	0.045057	0.0744879	0.327005	0.038016	0.519996	0.201611	-0.0343844	-0.17552	-0.0593226	-0.241113	0.103179	-0.00499063	0.117298	0.0508743	0.943412	0.523402	0.842069	1	21	4	0.000575663	0.00235405	22.3076	0.173178	7.31341	1.0789	6.01335	0.110963
NA	620913	620913_NA	Gm12185	Chr11 cM	Chr11:48795483-48818009(-)	predicted gene 12185	NA	NA	NA	-0.251212	-0.0215997	0.012434	0.469143	0.256381	0.128528	0.0444725	0.526751	0.327167	0.866541	0.779793	0.373125	-0.753709	-0.27351	-0.0747305	-0.56327	0.251286	0.230311	0.0995985	1.50156	0.943412	1	0.999061	1	12	4	2.96337932917272e-05	0.0010706	4.89627	0.768603	0.883793	1.00892	1.11414	0.773661
690441	57423	57423_690441	Atp5mf	Chr5 cM	Chr5:145120514-145128351(-)	ATP synthase membrane subunit f	Atp5mf	Chr12 p11	ATP synthase membrane subunit f	-0.0284614	0.038615	0.0319506	0.0262417	0.0290477	0.040378	0.040166	0.0566565	0.327178	0.338903	0.426344	0.643241	-0.0853939	-0.0405245	-0.0467734	-0.084803	0.0284712	0.117754	0.110675	0.137286	0.943412	0.946318	0.768454	1	21	4	0.00188199	0.00199945	29.8793	0.0272292	33.096	1.49468	1.33403	0.721069
64023	17174	17174_64023	Masp1	Chr16 cM	Chr16:23268167-23339565(-)	MBL associated serine protease 1	Masp1	Chr11 q23	MBL associated serine protease 1	-0.0306657	-0.00795124	0.0462715	0.0384869	0.0312981	0.0390747	0.0394824	0.058495	0.327188	0.838754	0.241217	0.510569	-0.0920088	-0.0845363	-0.0311127	-0.0761612	0.0306775	0.0686338	0.123656	0.153135	0.943412	1	0.594446	1	20	4	0	0.00187438	14.015	0.597596	0	1	2.78296	0.426312
502086	69479	69479_502086	Cfap96	Chr8 cM	Chr8:46406643-46428477(-)	cilia and flagella associated protein 96	Cfap96	Chr16 q11	cilia and flagella associated protein 96	-0.050668	-0.0229802	-0.146766	0.000622291	0.0517156	0.0974898	0.0609803	0.122433	0.327214	0.813651	0.0160937	0.995945	-0.152029	-0.214057	-0.266285	-0.239343	0.0506928	0.168096	-0.0272472	0.240587	0.943412	1	0.154437	1	14	4	0	0.0043289	7.55405	0.672306	0	1	6.33828	0.0962633
60334	56205	56205_60334	Ensa	Chr3 cM	Chr3:95532304-95539413(+)	endosulfine alpha	Ensa	Chr2 q34	endosulfine alpha	0.0409761	0.0267251	0.110318	0.0239181	0.0418244	0.0588845	0.0610086	0.07904	0.327226	0.649932	0.0705703	0.762189	-0.0409982	-0.0886865	-0.00925692	-0.130997	0.12295	0.142137	0.229892	0.178834	0.943412	1	0.331526	1	22	4	0.010031	0.00496829	67.2119	1.33107030683635e-07	72.7072	3.66397	4.32088	0.228834
361508	109889	109889_361508	Mzf1	Chr7 cM	Chr7:12776230-12788691(-)	myeloid zinc finger 1	Mzf1	Chr1 q21	myeloid zinc finger 1	-0.0331385	-0.133188	-0.119477	0.0869495	0.0338319	0.0383352	0.0385626	0.0679903	0.32733	0.000512194	0.00194666	0.200949	-0.0994477	-0.208324	-0.195058	-0.046309	0.0331707	-0.0580523	-0.0438953	0.220208	0.943446	0.0862055	0.0436718	1	21	4	0	0.00199488	16.1756	0.51142	0	1	16.7385	0.000799864
299954	66218	66218_299954	Ndufb9	Chr15 cM	Chr15:58805650-58811365(+)	NADH:ubiquinone oxidoreductase subunit B9	Ndufb9	Chr7 q33	NADH:ubiquinone oxidoreductase subunit B9	-0.0298868	-0.0212098	-0.0215858	0.0601683	0.0305163	0.0396769	0.040143	0.060728	0.327396	0.592952	0.590767	0.321792	-0.0896978	-0.098975	-0.100265	-0.0588564	0.0299241	0.0565554	0.0570929	0.179193	0.943446	1	0.888981	1	21	4	0.00276823	0.00225511	31.439	0.0176514	44.4108	1.79891	1.38925	0.708056
690450	21340	21340_690450	Taf1b	Chr12 cM	Chr12:24548580-24608570(+)	TATA-box binding protein associated factor, RNA polymerase I, B	Taf1b	Chr6 q16	TATA-box binding protein associated factor, RNA polymerase I subunit B	-0.0243182	-0.00386115	0.00848599	0.0495597	0.0248311	0.0399528	0.038162	0.0513132	0.327409	0.92301	0.824028	0.33413	-0.0729862	-0.0821673	-0.0663101	-0.0510122	0.0243498	0.074445	0.0832821	0.150132	0.943446	1	1	1	21	4	0	0.00174714	14.5716	0.626306	0	1	1.53117	0.675096
140655	20055	20055_140655	Rps16	Chr7 cM	Chr7:28050114-28052123(+)	ribosomal protein S16	Rps16	Chr1 q21	ribosomal protein S16	0.0268024	-0.00768593	0.0496826	-0.0122725	0.0273755	0.0467076	0.0454685	0.0435496	0.327547	0.869295	0.274534	0.778094	-0.0268525	-0.0992312	-0.0394341	-0.0976281	0.0804574	0.0838593	0.138799	0.0730832	0.943531	1	0.627995	1	14	4	0.000149409	0.00120282	6.38987	0.781514	4.0542	1.04226	1.73826	0.628461
305549	67245	67245_305549	Peli1	Chr11 cM	Chr11:21041291-21100323(+)	pellino 1	Peli1	Chr14 q22	pellino E3 ubiquitin protein ligase 1	-0.0590894	0.0292102	-0.0865669	-0.00363216	0.0603536	0.0854088	0.0862372	0.117861	0.327553	0.732348	0.315464	0.975415	-0.17738	-0.138188	-0.255589	-0.234635	0.0592014	0.196608	0.0824549	0.22737	0.943531	1	0.670867	1	22	4	0.0252801	0.0107502	179.51	1.19942090067542e-28	84.4021	6.41111	1.58312	0.663224
315137	80287	80287_315137	Apobec3	Chr15 cM	Chr15:79775860-79800107(+)	apolipoprotein B mRNA editing enzyme, catalytic polypeptide 3	Apobec3	Chr7 q34	apolipoprotein B mRNA editing enzyme catalytic subunit 3	-0.0491694	-0.0770931	-0.0823764	0.146015	0.0502288	0.0533336	0.0473052	0.107418	0.327625	0.148321	0.0816169	0.174048	-0.147616	-0.181625	-0.175093	-0.0645208	0.0492773	0.0274388	0.0103401	0.35655	0.943562	0.786748	0.356221	1	21	4	0.00264669	0.00311899	23.6684	0.12873	27.9922	1.38874	6.65019	0.0839238
298250	75578	75578_298250	Fggy	Chr4 cM	Chr4:95445744-95815176(+)	FGGY carbohydrate kinase domain containing	Fggy	Chr5 q33	FGGY carbohydrate kinase domain containing	0.0460459	-0.0509426	0.0808115	-0.00253373	0.0470436	0.0568043	0.0586481	0.0904698	0.327683	0.369821	0.168232	0.977657	-0.0461579	-0.162277	-0.0341366	-0.179851	0.13825	0.0603918	0.19576	0.174784	0.943562	0.959646	0.505433	1	21	4	0.0079551	0.00457642	49.7381	4.63815783839461e-05	69.2876	3.25601	4.30382	0.230471
494345	56426	56426_494345	Pdcd10	Chr3 cM	Chr3:75423797-75464159(-)	programmed cell death 10	Pdcd10	Chr2 q32	programmed cell death 10	0.0343901	0.0461701	0.0472753	0.0722374	0.035146	0.0485999	0.0504839	0.0664978	0.327831	0.342111	0.349045	0.27734	-0.0344948	-0.0490841	-0.0516713	-0.0580958	0.103275	0.141424	0.146222	0.202571	0.943562	0.946581	0.700477	1	22	4	0.00473228	0.00332946	37.8846	0.00401185	50.8431	2.0343	3.02286	0.388114
297432	80283	80283_297432	Abtb1	Chr6 cM	Chr6:88812896-88818966(-)	ankyrin repeat and BTB domain containing 1	Abtb1	Chr4 q34	ankyrin repeat and BTB domain containing 1	-0.0228226	-0.0336249	0.0301216	0.0244044	0.0233247	0.0324846	0.0372848	0.0412426	0.327841	0.30062	0.41916	0.554033	-0.0685381	-0.0972935	-0.0429552	-0.0564296	0.022893	0.0300436	0.103199	0.105238	0.943562	0.924993	0.762914	1	22	4	3.20460340926938e-07	0.00134055	25.1472	0.120915	0.00620924	1.00006	3.98582	0.262999
24827	21802	21802_24827	Tgfa	Chr6 cM	Chr6:86172205-86252701(+)	transforming growth factor alpha	Tgfa	Chr4 q34	transforming growth factor alpha	-0.0776803	0.172973	-0.0397148	0.0982465	0.0793948	0.109586	0.114002	0.154588	0.327874	0.11447	0.727563	0.525078	-0.233291	-0.0418123	-0.263155	-0.204741	0.0779307	0.387759	0.183726	0.401234	0.943562	0.739453	0.970359	1	21	4	0.0420528	0.0172478	117.846	3.96281017173227e-17	86.9418	7.65804	3.86708	0.276179
317368	53627	53627_317368	Porcn	ChrX cM	ChrX:8060087-8072764(-)	porcupine O-acyltransferase	Porcn	ChrX q12	porcupine O-acyltransferase	-0.044322	-0.126333	-0.169181	-0.0228112	0.0453035	0.0624179	0.0662063	0.0838788	0.327908	0.0429712	0.0106076	0.785657	-0.133115	-0.24867	-0.298943	-0.187211	0.0444711	-0.00399634	-0.0394194	0.141588	0.943562	0.541457	0.12304	1	21	4	0.00915783	0.00551581	42.9856	0.000482459	62.4785	2.66514	8.97602	0.0296115
500915	106014	106014_500915	Tafa5	Chr15 cM	Chr15:87428500-87643565(+)	TAFA chemokine like family member 5	Tafa5	Chr7 q34	TAFA chemokine like family member 5	0.0286811	-0.0702998	-0.0472474	-0.0402347	0.0293196	0.0421129	0.0442257	0.0565017	0.327964	0.0950544	0.285374	0.476405	-0.0287843	-0.15284	-0.133928	-0.150976	0.0861465	0.0122399	0.0394333	0.0705065	0.943562	0.699992	0.639533	1	21	4	0.00347114	0.00266018	30.3644	0.0238334	46.2534	1.86058	4.19514	0.241149
315858	108837	108837_315858	Ibtk	Chr9 cM	Chr9:85569413-85631387(-)	inhibitor of Bruton agammaglobulinemia tyrosine kinase	Ibtk	Chr8 q31	inhibitor of Bruton tyrosine kinase	-0.0229547	0.0310498	-0.0487025	0.129431	0.0234705	0.0490803	0.0439901	0.0496003	0.328061	0.526973	0.26824	0.00906791	-0.068956	-0.0651458	-0.134922	0.0322163	0.0230465	0.127245	0.0375165	0.226646	0.943677	1	0.621804	0.93972	13	4	0	0.00206281	4.37064	0.88537	0	1	7.16287	0.0668838
366960	17133	17133_366960	Maff	Chr15 cM	Chr15:79230821-79243276(+)	v-maf musculoaponeurotic fibrosarcoma oncogene family, protein F (avian)	Maff	Chr7 q34	MAF bZIP transcription factor F	0.0760269	-0.0939718	0.0132422	-0.172404	0.0777555	0.055628	0.0541252	0.155907	0.328188	0.0911638	0.80672	0.26881	-0.076371	-0.203001	-0.0928411	-0.477977	0.228425	0.015057	0.119326	0.13317	0.94386	0.689006	1	1	21	4	0.0014939	0.00395433	27.7934	0.0474103	10.776	1.12077	4.29064	0.231742
291354	71233	71233_291354	Enkur	Chr2 cM	Chr2:21185542-21210176(-)	enkurin, TRPC channel interacting protein	Enkur	Chr17 q12.3	enkurin, TRPC channel interacting protein	0.0908769	0.12167	0.152828	-0.152586	0.0929529	0.123741	0.126514	0.170018	0.328239	0.325479	0.22705	0.369468	-0.0913075	-0.120858	-0.0951347	-0.485816	0.273061	0.364198	0.40079	0.180643	0.94386	0.941174	0.577912	1	22	4	0.0344393	0.0187315	51.8386	3.9611526670019e-05	70.4649	3.3858	1.94009	0.584933
292757	50760	50760_292757	Fbxo17	Chr7 cM	Chr7:28416229-28437569(+)	F-box protein 17	Fbxo17	Chr1 q21	F-box protein 17	-0.0568824	-0.0484935	-0.0485148	0.199267	0.0581959	0.0503336	0.0508212	0.117505	0.328357	0.335326	0.339772	0.0899187	-0.170944	-0.147146	-0.148123	-0.0310373	0.0571796	0.0501585	0.051093	0.429572	0.943928	0.945124	0.692389	1	21	4	0.00106881	0.00218457	22.8108	0.155511	14.4954	1.16953	3.89427	0.273109
362626	27981	27981_362626	Rsrp1	Chr4 cM	Chr4:134650936-134654681(+)	arginine/serine rich protein 1	Rsrp1	Chr5 q36	arginine and serine rich protein 1	0.0377446	-0.0342976	0.0974405	-0.0105485	0.0386191	0.0492264	0.0512591	0.0768946	0.328394	0.485971	0.0573096	0.890888	-0.0379475	-0.13078	-0.00302541	-0.161259	0.113437	0.0621844	0.197907	0.140162	0.943928	1	0.301616	1	21	4	0.0045479	0.00351427	30.694	0.0217534	46.2551	1.86064	6.13969	0.105008
192204	98878	98878_192204	Ehd4	Chr2 cM	Chr2:119919958-119985028(-)	EH-domain containing 4	Ehd4	Chr3 q35	EH-domain containing 4	-0.0418116	0.00819321	0.0314361	0.154696	0.0427846	0.0521346	0.0526448	0.0821609	0.328442	0.875123	0.550416	0.0597212	-0.125668	-0.0939887	-0.0717457	-0.00633603	0.0420447	0.110375	0.134618	0.315729	0.943928	1	0.861932	1	22	4	0.00518366	0.00396637	31.689	0.0239257	45.4177	1.8321	5.20895	0.157121
360577	18230	18230_360577	Nxn	Chr11 cM	Chr11:76148052-76289967(-)	nucleoredoxin	Nxn	Chr10 q24	nucleoredoxin	-0.0576043	-0.0463954	0.0155798	0.0469532	0.0589692	0.0742113	0.0751173	0.112844	0.328642	0.531853	0.835692	0.677345	-0.173182	-0.191847	-0.131647	-0.174217	0.0579733	0.099056	0.162807	0.268124	0.943928	1	1	1	22	4	0.0146099	0.00775555	52.2826	3.38530244271986e-05	69.0464	3.23064	0.866288	0.833555
360893	21339	21339_360893	Taf1a	Chr1 cM	Chr1:183170325-183191020(+)	TATA-box binding protein associated factor, RNA polymerase I, A	Taf1a	Chr13 q26	TATA-box binding protein associated factor, RNA polymerase I subunit A	-0.0333607	0.0268353	-0.00492865	0.0810137	0.0341518	0.0443479	0.0460141	0.0637313	0.328651	0.545107	0.9147	0.203666	-0.100297	-0.060085	-0.0951147	-0.0438973	0.0335757	0.113756	0.0852574	0.205925	0.943928	1	1	1	20	4	0.00088504	0.00246875	15.1083	0.516723	10.7568	1.12053	1.76945	0.621604
300225	22379	22379_300225	Fmnl3	Chr15 cM	Chr15:99215106-99268363(-)	formin-like 3	Fmnl3	Chr7	formin-like 3	-0.0344084	0.0288823	0.0316528	0.126045	0.0352245	0.0747473	0.0387695	0.0795515	0.328653	0.699201	0.414251	0.113094	-0.103447	-0.11762	-0.044334	-0.0298735	0.0346304	0.175384	0.10764	0.281963	0.943928	1	0.75889	1	14	4	0	0.00172866	5.40271	0.862706	0	1	4.4427	0.217458
58853	18124	18124_58853	Nr4a3	Chr4 cM	Chr4:48045153-48086447(+)	nuclear receptor subfamily 4, group A, member 3	Nr4a3	Chr5 q22	nuclear receptor subfamily 4, group A, member 3	0.0444311	0.0309077	-0.0150407	-0.084868	0.0454925	0.0601805	0.0638575	0.0853076	0.328732	0.607544	0.813793	0.319811	-0.0447324	-0.0870439	-0.140199	-0.252068	0.133595	0.148859	0.110118	0.0823319	0.943928	1	1	1	22	4	0.00661929	0.00533191	29.8423	0.0390081	43.1462	1.7589	1.72065	0.632353
54237	12534	12534_54237	Cdk1	Chr10 cM	Chr10:69170976-69188742(-)	cyclin dependent kinase 1	Cdk1	Chr20 p11	cyclin-dependent kinase 1	-0.122713	0.0709757	0.126344	0.23247	0.125648	0.0867905	0.0843097	0.252726	0.328748	0.413482	0.133985	0.35765	-0.368979	-0.0991306	-0.0388998	-0.262863	0.123553	0.241082	0.291588	0.727803	0.943928	0.976991	0.453648	1	21	4	0.0132873	0.00887431	40.835	0.000985431	60.506	2.53203	3.6479	0.30208
64832	12889	12889_64832	Cplx1	Chr5 cM	Chr5:108666420-108697890(-)	complexin 1	Cplx1	Chr14 p22	complexin 1	0.0529414	-0.0985807	0.127742	-0.145355	0.0542216	0.0770031	0.0770602	0.105655	0.328872	0.200469	0.0973793	0.168897	-0.0533311	-0.249504	-0.023293	-0.352435	0.159214	0.0523426	0.278777	0.0617243	0.943928	0.852763	0.390322	1	20	4	0.0149735	0.00856941	42.5839	0.000322729	67.4167	3.06906	5.66817	0.128919
24183	11636	11636_24183	Ak1	Chr2 cM	Chr2:32511770-32525070(+)	adenylate kinase 1	Ak1	Chr3	adenylate kinase 1	-0.0309059	-0.0272925	-0.0591385	-0.0692802	0.0316533	0.0456075	0.0530763	0.0527297	0.328873	0.549559	0.265186	0.188889	-0.0929452	-0.116681	-0.163166	-0.172629	0.0311334	0.0620965	0.0448891	0.0340682	0.943928	1	0.619368	1	17	4	0.00154348	0.00249131	20.9951	0.0730258	23.2665	1.30321	3.52846	0.317089
682206	381067	381067_682206	Zfp229	Chr17 cM	Chr17:21949936-21967950(+)	zinc finger protein 229	Zfp748-ps1	Chr1	zinc finger protein 748, pseudogene 1	-0.0459586	0.0480666	-0.208843	0.0618906	0.0470759	0.0949184	0.0652618	0.0834848	0.328934	0.612577	0.00137386	0.458487	-0.138226	-0.13797	-0.336754	-0.101737	0.0463086	0.234103	-0.0809326	0.225518	0.943928	1	0.0349544	1	11	4	0	0.00345613	2.10877	0.953575	0	1	14.4329	0.00237143
308868	791260	791260_308868	Tomt	Chr7 cM	Chr7:101549010-101555572(-)	transmembrane O-methyltransferase	Lrtomt	Chr1 q32	leucine rich transmembrane and O-methyltransferase domain containing	-0.107117	-0.0454207	-0.0698811	0.237851	0.109725	0.0886072	0.103656	0.232723	0.32895	0.608226	0.500209	0.306764	-0.322174	-0.219088	-0.273044	-0.218277	0.10794	0.128246	0.133282	0.693978	0.943928	1	0.825953	1	13	4	6.54005060624356e-05	0.00506823	6.22348	0.71736	0.473167	1.00475	1.10543	0.775763
288118	208171	208171_288118	Tmprss7	Chr16 cM	Chr16:45476678-45514021(-)	transmembrane serine protease 7	Tmprss7	Chr11 q21	transmembrane serine protease 7	-0.0642333	0.0034117	-0.0205233	0.12306	0.0658173	0.0516033	0.0529246	0.133621	0.329098	0.947287	0.698176	0.35707	-0.193233	-0.0977288	-0.124254	-0.138833	0.0647663	0.104552	0.0832071	0.384953	0.944043	1	0.954124	1	17	4	3.03029669358467e-06	0.00191002	10.477	0.654537	0.0421424	1.00042	1.01839	0.796802
291556	70223	70223_291556	Nars1	Chr18 cM	Chr18:64632726-64649586(-)	asparaginyl-tRNA synthetase 1	Nars1	Chr18 q12.1	asparaginyl-tRNA synthetase 1	0.0275457	0.00595063	0.0616129	0.007207	0.028227	0.0391159	0.0412303	0.054544	0.329133	0.879086	0.135081	0.89488	-0.0277783	-0.0707152	-0.0191969	-0.0996973	0.0828697	0.0826164	0.142423	0.114111	0.944043	1	0.454886	1	22	4	0.00387448	0.0022798	44.2644	0.000528765	60.1016	2.50637	2.8835	0.409938
316238	75564	75564_316238	Rsph9	Chr17 cM	Chr17:46432961-46455142(-)	radial spoke head 9 homolog (Chlamydomonas)	Rsph9	Chr9 q12	radial spoke head component 9	-0.0432725	-0.116234	-0.170998	-0.0586428	0.0443498	0.0565042	0.0555845	0.0883061	0.32921	0.0396783	0.00209544	0.506636	-0.130197	-0.22698	-0.279941	-0.23172	0.0436516	-0.00548762	-0.0620543	0.114434	0.944043	0.532509	0.046083	1	21	4	0.00420088	0.0042664	31.011	0.0199109	35.3667	1.54719	11.9014	0.00772869
363235	74018	74018_363235	Als2	Chr1 cM	Chr1:59202085-59276390(-)	alsin Rho guanine nucleotide exchange factor	Als2	Chr9 q31	alsin Rho guanine nucleotide exchange factor ALS2	-0.0452297	0.0490079	-0.0631662	0.00965727	0.0463567	0.0700242	0.0779726	0.0924304	0.329219	0.484008	0.417878	0.916787	-0.136087	-0.0882369	-0.21599	-0.171503	0.0456278	0.186253	0.0896573	0.190818	0.944043	1	0.7622	1	17	4	0.0112892	0.00740368	32.2568	0.00220042	62.3393	2.65528	1.62008	0.654845
140939	433766	433766_140939	Trim63	Chr4 cM	Chr4:134042431-134056940(+)	tripartite motif-containing 63	Trim63	Chr5 q36	tripartite motif containing 63	0.216618	0.131018	0.123483	-0.429707	0.222177	0.0347411	0.0353979	0.443388	0.32957	0.000162418	0.000485854	0.332473	-0.218841	0.0629269	0.0541047	-1.29873	0.652076	0.19911	0.192862	0.439317	0.944886	0.0555587	0.01838	1	18	4	0.000448472	0.00156768	14.5707	0.408117	8.48716	1.09274	18.2572	0.000389259
293294	94088	94088_293294	Trim6	Chr7 cM	Chr7:103868002-103884359(+)	tripartite motif-containing 6	Trim6	Chr1 q32	tripartite motif containing 6	0.179424	0.324474	0.227831	-0.27951	0.184205	0.0832079	0.0616409	0.372625	0.330034	9.63705859668787e-05	0.000218935	0.453188	-0.181611	0.161389	0.107017	-1.00984	0.540458	0.487558	0.348645	0.450821	0.945648	0.0418299	0.0105588	1	14	4	0	0.00150985	6.92836	0.732191	0	1	18.5221	0.000343204
295224	67707	67707_295224	Mrpl24	Chr3 cM	Chr3:87826813-87830979(+)	mitochondrial ribosomal protein L24	mrpl24	Chr2 q34	mitochondrial ribosomal protein L24	-0.0304328	-0.0369203	-0.0603973	0.0193854	0.0312445	0.0403863	0.0416277	0.0609941	0.330046	0.360623	0.146809	0.750619	-0.0916709	-0.116076	-0.141986	-0.100161	0.0308053	0.0422353	0.0211914	0.138932	0.945648	0.956482	0.474055	1	22	4	0.00421963	0.00238926	48.5658	0.000123995	64.3208	2.80275	2.30531	0.511504
360505	17168	17168_360505	Nprl3	Chr11 cM	Chr11:32181963-32217707(-)	nitrogen permease regulator-like 3	Nprl3	Chr10 q12	NPR3-like, GATOR1 complex subunit	-0.0444469	-0.170592	-0.130088	-0.0162402	0.0456328	0.0835922	0.0705206	0.0820676	0.330051	0.0412747	0.0650836	0.843132	-0.133886	-0.334429	-0.268306	-0.17709	0.0449918	-0.00675387	0.00812965	0.144609	0.945648	0.537225	0.318543	1	14	4	0.00670394	0.00554868	24.2905	0.00686558	56.0924	2.27751	5.98107	0.112535
289521	81702	81702_289521	Ankrd17	Chr5 cM	Chr5:90375025-90514436(-)	ankyrin repeat domain 17	Ankrd17	Chr14 p22	ankyrin repeat domain 17	-0.0156894	0.0138828	-0.0410297	0.0379006	0.0161111	0.0281612	0.0302001	0.0334594	0.330142	0.622029	0.174276	0.257326	-0.0472666	-0.0413121	-0.100221	-0.0276787	0.0158877	0.0690777	0.0181615	0.10348	0.945648	1	0.514315	1	22	4	0	0.000907784	7.98841	0.978809	0	1	4.04563	0.256578
360833	70750	70750_360833	Kdsr	Chr1 cM	Chr1:106648189-106687457(-)	3-ketodihydrosphingosine reductase	Kdsr	Chr13 p11	3-ketodihydrosphingosine reductase	0.0277889	-0.0468663	0.0123099	-0.0716056	0.0285367	0.0392014	0.0409432	0.0540208	0.330158	0.231882	0.763675	0.184999	-0.028142	-0.1237	-0.0679373	-0.177484	0.0837199	0.0299671	0.0925572	0.0342732	0.945648	0.887597	0.992206	1	22	4	0.00233798	0.0021594	27.5012	0.0700631	36.3928	1.57215	3.30911	0.346377
684122	230837	230837_684122	Asap3	Chr4 cM	Chr4:135933676-135972527(+)	ArfGAP with SH3 domain, ankyrin repeat and PH domain 3	Asap3	Chr5	ArfGAP with SH3 domain, ankyrin repeat and PH domain 3	0.043208	0.0272786	0.102222	-0.0425126	0.0443727	0.0857669	0.0528785	0.101398	0.33018	0.750443	0.0532173	0.675022	-0.0437609	-0.140821	-0.00141772	-0.241249	0.130177	0.195379	0.205862	0.156223	0.945648	1	0.289966	1	14	4	0	0.00326313	3.80471	0.955727	0	1	3.80372	0.283454
25643	14679	14679_25643	Gnai3	Chr3 cM	Chr3:108014596-108053462(-)	G protein subunit alpha i3	Gnai3	Chr2 q34	G protein subunit alpha i3	0.0203188	0.0871176	0.162538	0.0397244	0.0208724	0.0348485	0.038661	0.0403258	0.330316	0.012423	2.62016268110574e-05	0.324582	-0.0205903	0.0188158	0.0867642	-0.0393127	0.0612279	0.155419	0.238313	0.118761	0.945874	0.363333	0.00236158	1	20	4	0	0.00158069	15.1395	0.514442	0	1	25.5273	1.19776209593397e-05
83635	229004	229004_83635	Gmeb2	Chr2 cM	Chr2:180893242-180929828(-)	glucocorticoid modulatory element binding protein 2	Gmeb2	Chr3 q43	glucocorticoid modulatory element binding protein 2	0.0726875	-0.0947077	-0.00875245	-0.0729535	0.0746829	0.0934725	0.0923229	0.149419	0.330413	0.310958	0.924472	0.625373	-0.0736883	-0.27791	-0.189702	-0.365809	0.219063	0.088495	0.172197	0.219902	0.945987	0.931826	1	1	22	4	0.0293819	0.0129952	99.6581	2.55850646184107e-13	84.3845	6.40391	1.19791	0.753505
361135	72925	72925_361135	Marchf1	Chr8 cM	Chr8:66070552-66924289(+)	membrane associated ring-CH-type finger 1	Marchf1	Chr16 p14-p13	membrane associated ring-CH-type finger 1	-0.0746528	0.0502833	-0.196005	-0.0177805	0.0767185	0.103858	0.106911	0.145318	0.330517	0.628276	0.0667505	0.902618	-0.225018	-0.153274	-0.405546	-0.302599	0.0757127	0.253841	0.0135364	0.267038	0.945987	1	0.321831	1	22	4	0.0385835	0.0161479	81.7964	4.14766075761705e-10	83.8304	6.18444	5.21196	0.156918
311642	72043	72043_311642	Sulf2	Chr2 cM	Chr2:165915819-165997603(-)	sulfatase 2	Sulf2	Chr3 q42	sulfatase 2	0.0539774	-0.0408431	0.133784	0.00434061	0.0554723	0.0760822	0.0830328	0.102462	0.330528	0.591386	0.107132	0.966209	-0.0547463	-0.189961	-0.0289572	-0.196482	0.162701	0.108275	0.296525	0.205163	0.945987	1	0.407997	1	20	4	0.0154699	0.00862614	45.529	0.000115098	73.4477	3.76616	4.22003	0.238664
29338	21672	21672_29338	Prdx2	Chr8 cM	Chr8:85696251-85701440(+)	peroxiredoxin 2	Prdx2	Chr19 q11	peroxiredoxin 2	-0.0367027	-0.0188482	-0.0143875	0.0446897	0.0377246	0.0544331	0.0561817	0.0721963	0.330597	0.729145	0.797882	0.535914	-0.110642	-0.125535	-0.124502	-0.0968123	0.0372361	0.0878387	0.0957267	0.186192	0.94602	1	1	1	22	4	0.00757064	0.00410034	50.2973	6.80529656145313e-05	66.1379	2.95315	0.483502	0.922501
362788	22031	22031_362788	Traf3	Chr12 cM	Chr12:111132804-111233587(+)	TNF receptor-associated factor 3	Traf3	Chr6 q32	Tnf receptor-associated factor 3	-0.0635377	0.0698986	-0.122504	-0.0328259	0.0653225	0.086221	0.0878471	0.127329	0.330714	0.417543	0.163161	0.796558	-0.191567	-0.0990914	-0.294681	-0.282385	0.064492	0.238889	0.0496728	0.216734	0.946192	0.978402	0.497814	1	22	4	0.0250261	0.0110214	87.6899	3.74257676140372e-11	79.1873	4.80476	4.44318	0.217415
24777	20493	20493_24777	Slc10a1	Chr12 cM	Chr12:80999959-81015479(-)	solute carrier family 10 (sodium/bile acid cotransporter family), member 1	Slc10a1	Chr6 q24	solute carrier family 10 member 1	0.141835	-0.0948368	-0.0806471	-0.310919	0.145891	0.0562583	0.051271	0.29341	0.330954	0.0918464	0.115729	0.289292	-0.144107	-0.205101	-0.181136	-0.885992	0.427776	0.0154275	0.0198422	0.264154	0.946715	0.691742	0.422214	1	21	4	0	0.000811758	18.2755	0.371662	0	1	5.22784	0.155854
58820	22661	22661_58820	Zfp148	Chr16 cM	Chr16:33201145-33324273(+)	zinc finger protein 148	Zfp148	Chr11 q22	zinc finger protein 148	0.015776	0.00926377	0.0210357	-0.00980315	0.0162323	0.0280652	0.0297224	0.0334906	0.331104	0.741339	0.479108	0.769741	-0.0160386	-0.045743	-0.0372192	-0.0754435	0.0475907	0.0642705	0.0792905	0.0558372	0.946818	1	0.809922	1	22	4	0	0.00114854	16.3934	0.565112	0	1	0.514686	0.915653
361159	67276	67276_361159	Eri1	Chr8 cM	Chr8:35932419-35962687(-)	exoribonuclease 1	Eri1	Chr16 q12.2	exoribonuclease 1	0.0354538	0.149428	0.122266	-0.0261997	0.0364825	0.0536466	0.0568548	0.0706894	0.331149	0.00534587	0.0315156	0.710912	-0.0360506	0.0442828	0.010833	-0.164748	0.106958	0.254573	0.2337	0.112349	0.946818	0.266389	0.219611	1	21	4	0.00505834	0.00361622	35.5333	0.00529103	50.9742	2.03974	8.84863	0.0313727
293704	107328	107328_293704	Trpt1	Chr19 cM	Chr19:6973499-6976414(+)	tRNA phosphotransferase 1	Trpt1	Chr1 q43	tRNA phosphotransferase 1	-0.0411356	-0.0312198	-0.117678	-0.0765623	0.0423338	0.050172	0.0486727	0.0853798	0.331201	0.533773	0.0156171	0.369865	-0.124108	-0.129555	-0.213075	-0.243904	0.0418371	0.0671155	-0.0222814	0.090779	0.946818	1	0.151433	1	22	4	0.00362936	0.00348156	28.9733	0.0487058	35.2604	1.54465	8.16708	0.042682
313681	242735	242735_313681	Lrrc38	Chr4 cM	Chr4:143076327-143097602(+)	leucine rich repeat containing 38	Lrrc38	Chr5 q36	leucine rich repeat containing 38	-0.0804825	0.0286222	-0.0320021	0.0668451	0.0828391	0.0411893	0.0406522	0.165284	0.331274	0.487121	0.431154	0.6859	-0.242844	-0.0521073	-0.111679	-0.257106	0.0818792	0.109352	0.0476747	0.390796	0.946818	1	0.773127	1	20	4	0	0.00225587	12.9468	0.676645	0	1	1.57119	0.665939
689257	243277	243277_689257	Adgrd1	Chr5 cM	Chr5:129173814-129281663(+)	adhesion G protein-coupled receptor D1	Adgrd1	Chr12 q13	adhesion G protein-coupled receptor D1	0.192906	0.272346	0.33267	-0.0749693	0.198556	0.333463	0.272679	0.324328	0.331277	0.414088	0.222463	0.817196	-0.196257	-0.381229	-0.201771	-0.710641	0.582069	0.925921	0.867112	0.560703	0.946818	0.976991	0.57302	1	14	4	0.15362	0.0810278	203.382	3.17990331844813e-38	95.1847	20.767	1.69422	0.638219
NA	56291	56291_NA	Styx	Chr14 cM	Chr14:45588534-45614608(+)	serine/threonine/tyrosine interaction protein	NA	NA	NA	-0.0594903	-0.00195094	-0.0808261	0.00869462	0.061245	0.125546	0.0829153	0.154566	0.331375	0.987602	0.329658	0.955141	-0.179528	-0.248016	-0.243337	-0.294248	0.0605477	0.244114	0.081685	0.311638	0.946932	1	0.684384	1	11	4	0.00919802	0.00773238	19.255	0.00742482	69.3097	3.25836	1.09764	0.777643
306548	320191	320191_306548	Hook3	Chr8 cM	Chr8:26511449-26609252(-)	hook microtubule tethering protein 3	Hook3	Chr16 q12.4	hook microtubule-tethering protein 3	0.0360707	0.112254	0.105415	0.0254352	0.0371423	0.0506524	0.0524836	0.07354	0.331474	0.0266802	0.0445859	0.729442	-0.0367269	0.0129772	0.00254946	-0.118701	0.108868	0.211531	0.208281	0.169571	0.947053	0.469672	0.264652	1	22	4	0.0041575	0.00328499	31.9146	0.0225046	45.3816	1.83089	6.57631	0.0867013
309440	94067	94067_309440	Mrpl43	Chr19 cM	Chr19:44993584-44994860(-)	mitochondrial ribosomal protein L43	Mrpl43	Chr1 q54	mitochondrial ribosomal protein L43	0.0369432	-0.0454255	0.0442188	-0.101617	0.0380562	0.0536924	0.051822	0.0757093	0.33167	0.397535	0.393503	0.179532	-0.0376455	-0.150661	-0.0573504	-0.250004	0.111532	0.0598097	0.145788	0.0467707	0.947056	0.969977	0.742443	1	22	4	0.00598537	0.00376377	51.2408	4.89005379076699e-05	60.2334	2.51467	2.86926	0.412225
315162	74369	74369_315162	Mei1	Chr15 cM	Chr15:81954275-82011018(+)	meiotic double-stranded break formation protein 1	Mei1	Chr7 q34	meiotic double-stranded break formation protein 1	0.261276	-0.135619	0.348309	0.138988	0.26915	0.353363	0.358543	0.51786	0.331676	0.70113	0.331321	0.788399	-0.266249	-0.828198	-0.354423	-0.875998	0.7888	0.55696	1.05104	1.15397	0.947056	1	0.686068	1	22	4	0.512299	0.185704	401.587	4.27011832561893e-74	95.9396	24.628	1.85717	0.602573
303376	78919	78919_303376	Fndc8	Chr11 cM	Chr11:82782971-82791563(+)	fibronectin type III domain containing 8	Fndc8	Chr10 q26	fibronectin type III domain containing 8	-0.0624047	0.0756166	0.0103422	0.0944973	0.0642906	0.054378	0.0410103	0.133904	0.331715	0.164355	0.800898	0.480369	-0.188412	-0.0309624	-0.0700364	-0.16795	0.0636025	0.182196	0.0907208	0.356944	0.947056	0.811335	1	1	21	4	0.000689719	0.00220338	18.9312	0.332496	8.0106	1.08708	2.16136	0.539599
498274	76925	76925_498274	Spata46	Chr1 cM	Chr1:170136388-170139694(+)	spermatogenesis associated 46	Spata46	Chr13 q24	spermatogenesis associated 46	0.11426	-0.116528	-0.148543	-0.208592	0.117721	0.0461828	0.0367383	0.235395	0.331745	0.0116299	5.27117627986987e-05	0.375545	-0.116468	-0.207044	-0.220549	-0.669957	0.344989	-0.0260109	-0.076537	0.252774	0.947056	0.360685	0.00385783	1	20	4	0	0.00133463	10.7183	0.826531	0	1	18.9405	0.000281259
313035	68598	68598_313035	Dnajc8	Chr4 cM	Chr4:132262861-132281053(+)	DnaJ heat shock protein family (Hsp40) member C8	Dnajc8	Chr5 q36	DnaJ heat shock protein family (Hsp40) member C8	0.0177841	-2.33876e-05	0.0378175	0.0289232	0.0183233	0.0275641	0.0289742	0.035161	0.331763	0.999323	0.19182	0.410738	-0.018129	-0.054048	-0.0189708	-0.039991	0.0536972	0.0540013	0.0946058	0.0978375	0.947056	1	0.536663	1	22	4	0.00022949	0.000979067	19.1923	0.380073	6.87595	1.07384	3.95957	0.265863
311901	16874	16874_311901	Lhx6	Chr2 cM	Chr2:35971965-35995420(-)	LIM homeobox protein 6	Lhx6	Chr3 p11	LIM homeobox 6	-0.0357525	-0.118711	-0.0871017	0.0379022	0.0368641	0.039742	0.0369078	0.0741872	0.332122	0.00281689	0.0182758	0.609421	-0.108005	-0.196604	-0.15944	-0.107502	0.0364997	-0.0408183	-0.0147638	0.183306	0.947535	0.215101	0.165145	1	21	4	6.73722272055597e-07	0.00164858	14.2512	0.64925	0.011437	1.00011	10.8422	0.0126104
499505	17686	17686_499505	Msh3	Chr13 cM	Chr13:92348387-92491515(-)	mutS homolog 3	Msh3	Chr2 q12	mutS homolog 3	-0.0273515	0.0173519	-0.0665835	-0.0214613	0.0282057	0.0347305	0.0363179	0.0545111	0.332189	0.617344	0.0667501	0.693799	-0.0826336	-0.0507185	-0.137765	-0.128301	0.0279307	0.0854224	0.00459824	0.0853784	0.947535	1	0.321831	1	22	4	0.000879477	0.00154638	21.5115	0.254394	17.9202	1.21833	6.70844	0.0817948
296966	66075	66075_296966	Chchd3	Chr6 cM	Chr6:32769142-33037206(-)	coiled-coil-helix-coiled-coil-helix domain containing 3	Chchd3	Chr4 q22	coiled-coil-helix-coiled-coil-helix domain containing 3	-0.037888	0.0481667	-0.0277744	0.0997232	0.0390757	0.0537214	0.055735	0.0757846	0.332244	0.369932	0.618252	0.188215	-0.114475	-0.0571253	-0.137013	-0.0488119	0.038699	0.153459	0.0814641	0.248258	0.947535	0.959646	0.907049	1	21	4	0.00808635	0.00400888	63.0557	3.26233114242274e-07	73.2794	3.74244	3.08467	0.378755
497960	216971	216971_497960	Fam222b	Chr11 cM	Chr11:77985486-78047526(+)	family with sequence similarity 222, member B	Fam222b	Chr10 q25	family with sequence similarity 222, member B	-0.022186	0.00741581	0.0317259	-0.055548	0.022882	0.0395499	0.0420677	0.0436214	0.332254	0.851265	0.450752	0.202871	-0.0670338	-0.0701005	-0.0507253	-0.141044	0.0226619	0.0849321	0.114177	0.0299483	0.947535	1	0.788567	1	22	4	5.03943571121875e-07	0.00214354	21.4023	0.259604	0.00662005	1.00007	1.9343	0.586153
367218	12393	12393_367218	Runx2	Chr17 cM	Chr17:44806873-45125518(-)	runt related transcription factor 2	Runx2	Chr9 q13	RUNX family transcription factor 2	-0.0497484	-0.0118837	-0.00454956	0.0288168	0.051319	0.0589148	0.0615478	0.107984	0.332349	0.840144	0.941075	0.789575	-0.150332	-0.127355	-0.125181	-0.182828	0.0508351	0.103587	0.116082	0.240461	0.947535	1	1	1	21	4	0.00603388	0.00467679	29.5475	0.0297988	46.23	1.85977	0.125336	0.988633
293671	319322	319322_293671	Sf3b2	Chr19 cM	Chr19:5323960-5345483(-)	splicing factor 3b, subunit 2	Sf3b2	Chr1 q43	splicing factor 3b, subunit 2	-0.0195544	0.013211	-0.0338615	0.0246318	0.0201731	0.0299654	0.0326291	0.0376923	0.332379	0.659303	0.299377	0.513437	-0.059093	-0.0455201	-0.0978135	-0.0492438	0.0199841	0.0719421	0.0300904	0.0985074	0.947535	1	0.654637	1	22	4	0.00136163	0.00131653	26.781	0.0831949	34.8969	1.53602	1.96293	0.580136
316516	69660	69660_316516	Tmbim1	Chr1 cM	Chr1:74327406-74343495(-)	transmembrane BAX inhibitor motif containing 1	Tmbim1	Chr9 q33	transmembrane BAX inhibitor motif containing 1	-0.0380791	0.0504167	-0.066068	0.0109286	0.0392839	0.0429674	0.0465336	0.0731833	0.33238	0.240647	0.155669	0.881291	-0.115074	-0.0337979	-0.157272	-0.132508	0.0389159	0.134631	0.0251363	0.154365	0.947535	0.895789	0.485439	1	22	4	0.00147866	0.00246483	23.5134	0.171623	18.7507	1.23078	5.66649	0.129013
54287	19106	19106_54287	Eif2ak2	Chr17 cM	Chr17:79159993-79190002(-)	eukaryotic translation initiation factor 2-alpha kinase 2	Eif2ak2	Chr6 q12	eukaryotic translation initiation factor 2-alpha kinase 2	-0.100303	-0.0868796	-0.0341176	0.19994	0.103481	0.149626	0.15867	0.169796	0.3324	0.561479	0.82975	0.238983	-0.303123	-0.38014	-0.345106	-0.132854	0.102516	0.206381	0.276871	0.532735	0.947535	1	1	1	18	4	0.0523676	0.0239955	74.1873	3.33442764193605e-10	89.6568	9.66817	1.71547	0.6335
498183	17165	17165_498183	Mapkapk5	Chr5 cM	Chr5:121663114-121683955(-)	MAP kinase-activated protein kinase 5	Mapkapk5	Chr12 q16	MAPK activated protein kinase 5	-0.0198215	-0.0167241	-0.0066135	0.0281443	0.0204515	0.0278033	0.02867	0.0399071	0.332447	0.547497	0.817566	0.480658	-0.0599057	-0.0712177	-0.0628057	-0.0500721	0.0202627	0.0377694	0.0495787	0.106361	0.947535	1	1	1	21	4	0	0.000897887	16.4908	0.489349	0	1	1.01539	0.797528
296345	59091	59091_296345	Jph2	Chr2 cM	Chr2:163178162-163239913(-)	junctophilin 2	Jph2	Chr3 q42	junctophilin 2	-0.104707	-0.000416617	-0.0147031	0.295207	0.108059	0.0490211	0.0456362	0.21722	0.332556	0.993219	0.747316	0.174141	-0.316499	-0.0964963	-0.104148	-0.130538	0.107085	0.095663	0.0747422	0.720951	0.947568	1	0.983736	1	21	4	0	0.00261126	10.1245	0.898308	0	1	1.86889	0.600059
306765	26919	26919_306765	Zfp346	Chr13 cM	Chr13:55253124-55282638(+)	zinc finger protein 346	Zfp346	Chr17 p14	zinc finger protein 346	0.0311988	-0.0663773	0.0350683	-0.111167	0.0322006	0.04132	0.0425329	0.0629088	0.332601	0.108182	0.409657	0.0772086	-0.0319132	-0.147363	-0.0482948	-0.234466	0.0943107	0.0146085	0.118431	0.0121318	0.947568	0.727035	0.755438	1	21	4	0.00317936	0.00261617	29.1155	0.0334758	42.9206	1.75195	6.07128	0.108193
689625	107375	107375_689625	Slc25a45	Chr19 cM	Chr19:5927828-5935796(+)	solute carrier family 25, member 45	Slc25a45	Chr1 q43	solute carrier family 25, member 45	0.0478511	-0.0620947	0.0742621	0.0640918	0.0493972	0.0461317	0.0419033	0.0999705	0.332695	0.178293	0.0763569	0.521453	-0.0489656	-0.152511	-0.00786681	-0.131847	0.144668	0.0283219	0.156391	0.26003	0.947568	0.822408	0.345178	1	22	4	0	0.00238388	8.5422	0.969424	0	1	9.20278	0.0267128
303792	224023	224023_303792	Klhl22	Chr16 cM	Chr16:17577485-17611246(+)	kelch-like 22	Klhl22	Chr11 q23	kelch-like family member 22	-0.0277153	-0.0475983	-0.0840395	-0.0614743	0.0286157	0.038688	0.0405882	0.0541872	0.332778	0.21858	0.0384018	0.256593	-0.0838012	-0.123425	-0.163591	-0.167679	0.0283705	0.0282287	-0.00448808	0.0447307	0.947568	0.87491	0.244556	1	22	4	0.0031896	0.0021867	35.2752	0.00872601	51.4235	2.05861	7.52676	0.056875
498154	73212	73212_498154	3110082I17Rik	Chr5 cM	Chr5:139345494-139446282(-)	RIKEN cDNA 3110082I17 gene	C12h7orf50	Chr12 q11	similar to human chromosome 7 open reading frame 50	0.0304574	-0.0355594	0.0247113	-0.00257355	0.0314489	0.0266581	0.029741	0.0599851	0.332808	0.182235	0.406039	0.965779	-0.0311813	-0.0878083	-0.03358	-0.120142	0.0920961	0.0166895	0.0830026	0.114995	0.947568	0.828533	0.752356	1	22	4	0	0.000901656	10.3236	0.920829	0	1	3.82402	0.281105
361224	68480	68480_361224	Card19	Chr13 cM	Chr13:49356426-49369471(-)	caspase recruitment domain family, member 19	Card19	Chr17 p14	caspase recruitment domain family, member 19	0.0640594	-0.0331525	0.050801	-0.0694775	0.0661583	0.0894106	0.089946	0.132783	0.332907	0.710795	0.572214	0.600808	-0.0656085	-0.208394	-0.12549	-0.329728	0.193727	0.142089	0.227092	0.190773	0.947568	1	0.875925	1	21	4	0.0209644	0.0109455	68.9777	3.23212456961477e-08	72.2893	3.60871	0.764653	0.857901
687813	22029	22029_687813	Traf1	Chr2 cM	Chr2:34831762-34851784(-)	TNF receptor-associated factor 1	Traf1	Chr3	TNF receptor-associated factor 1	0.131811	0.179461	0.112147	-0.39534	0.136135	0.16716	0.159703	0.248091	0.332925	0.283006	0.482544	0.111041	-0.135009	-0.148166	-0.200866	-0.88159	0.398632	0.507088	0.42516	0.0909088	0.947568	0.914995	0.812482	1	17	4	0.0417455	0.0238082	67.3501	2.45895614333813e-09	81.3917	5.37395	3.39155	0.335102
308983	18020	18020_308983	Nfatc2ip	Chr7 cM	Chr7:125982026-125995909(-)	nuclear factor of activated T cells, cytoplasmic, calcineurin dependent 2 interacting protein	Nfatc2ip	Chr1 q36	nuclear factor of activated T-cells 2 interacting protein	0.0386471	-0.0484584	0.0583675	-0.0505801	0.0399285	0.0402643	0.034206	0.0824068	0.333091	0.22878	0.0879425	0.539357	-0.0396114	-0.127375	-0.00867503	-0.212094	0.116906	0.0304583	0.12541	0.110934	0.947568	0.884688	0.371168	1	22	4	0.000331653	0.00159955	16.3404	0.568806	5.72314	1.06071	5.98195	0.112492
308404	272359	272359_308404	Irf2bp1	Chr7 cM	Chr7:18737983-18740688(+)	interferon regulatory factor 2 binding protein 1	Irf2bp1	Chr1 q21	interferon regulatory factor 2 binding protein 1	-0.0299348	-0.0817482	-0.146574	-0.0435462	0.0309274	0.0422265	0.0466992	0.0568977	0.333091	0.0528744	0.00169711	0.444068	-0.0905514	-0.164511	-0.238103	-0.155064	0.0306818	0.00101422	-0.0550451	0.0679713	0.947568	0.579029	0.0404512	1	22	4	0.00275889	0.0024274	35.4165	0.00837388	40.154	1.67096	12.0936	0.00706941
362776	73046	73046_362776	Glrx5	Chr12 cM	Chr12:104998877-105007170(+)	glutaredoxin 5	Glrx5	Chr6 q32	glutaredoxin 5	-0.0258833	-0.062786	-0.0725668	-0.0174316	0.0267465	0.0387775	0.0382448	0.0528468	0.333182	0.105418	0.0577712	0.741513	-0.0783055	-0.138789	-0.147525	-0.121009	0.026539	0.0132165	0.00239159	0.0861463	0.947568	0.7227	0.302846	1	21	4	0.00170147	0.00194402	24.8718	0.0976173	29.8184	1.42487	4.91447	0.178168
94201	12567	12567_94201	Cdk4	Chr10 cM	Chr10:126899404-126903157(+)	cyclin dependent kinase 4	Cdk4	Chr7 q22	cyclin-dependent kinase 4	-0.0378891	-0.0396318	-0.0574781	0.0705044	0.0391591	0.0555336	0.0567099	0.0767541	0.333259	0.47544	0.310799	0.358318	-0.114639	-0.148476	-0.168627	-0.0799309	0.0388612	0.069212	0.0536712	0.22094	0.947568	1	0.667316	1	20	4	0.00698291	0.00432677	42.2722	0.00035934	60.8057	2.55139	1.65054	0.647985
311337	17005	17005_311337	Ltk	Chr2 cM	Chr2:119581807-119590912(-)	leukocyte tyrosine kinase	Ltk	Chr3 q35	leukocyte receptor tyrosine kinase	-0.142295	0.0256371	-0.064927	0.152548	0.14707	0.192965	0.197649	0.283227	0.333276	0.894305	0.742536	0.590157	-0.430546	-0.352567	-0.452312	-0.402566	0.145956	0.403841	0.322458	0.707662	0.947568	1	0.980158	1	22	4	0.154141	0.0561923	232.681	2.66079366496298e-39	94.8051	19.2498	0.378927	0.94456
502858	54368	54368_502858	Gp9	Chr6 cM	Chr6:87755054-87756750(+)	glycoprotein 9 platelet	Gp9	Chr4 q34	glycoprotein IX (platelet)	-0.272594	-0.0200267	-0.032831	0.567616	0.281741	0.0559378	0.0552944	0.564691	0.333278	0.720331	0.55268	0.31481	-0.824797	-0.129663	-0.141206	-0.539159	0.279609	0.0896094	0.0755441	1.67439	0.947568	1	0.862794	1	20	4	0.00216217	0.00372807	22.9661	0.114644	19.1415	1.23673	1.36904	0.712807
84031	69993	69993_84031	Chn2	Chr6 cM	Chr6:54016917-54278797(+)	chimerin 2	Chn2	Chr4 q24	chimerin 2	0.07394	0.0546779	0.222686	0.115905	0.0764238	0.0945658	0.0967038	0.147592	0.333294	0.563129	0.0212918	0.432274	-0.0758479	-0.130668	0.0331505	-0.17337	0.223728	0.240024	0.412222	0.405179	0.947568	1	0.179154	1	22	4	0.0295285	0.0137206	64.7411	3.43027557464343e-07	77.1172	4.3701	7.81315	0.0500355
290315	58865	58865_290315	Tdh	Chr14 cM	Chr14:63729796-63746541(-)	L-threonine dehydrogenase	Tdh	Chr15 p12	L-threonine dehydrogenase	-0.179271	0.00493978	-0.023157	0.348507	0.185303	0.0410797	0.0373232	0.369505	0.333321	0.904286	0.534965	0.345592	-0.542457	-0.0755749	-0.0963092	-0.37571	0.183916	0.0854545	0.0499952	1.07272	0.947568	1	0.851336	1	18	4	0.000520717	0.0018709	14.3885	0.421183	9.30403	1.10258	1.33443	0.720973
298081	69934	69934_298081	Trmt10b	Chr4 cM	Chr4:45297127-45316131(+)	tRNA methyltransferase 10B	Trmt10b	Chr5 q22	tRNA methyltransferase 10B	-0.0279703	-0.00571239	-0.043374	0.0417546	0.0289203	0.0360158	0.0366037	0.0586353	0.333468	0.873978	0.236033	0.476398	-0.0846531	-0.076302	-0.115116	-0.0731684	0.0287124	0.0648773	0.028368	0.156678	0.947824	1	0.588797	1	21	4	0.00159224	0.00193157	25.3356	0.0874455	27.7309	1.38372	1.58485	0.662831
59109	18211	18211_59109	Ntrk1	Chr3 cM	Chr3:87685551-87702469(-)	neurotrophic tyrosine kinase, receptor, type 1	Ntrk1	Chr2 q34	neurotrophic receptor tyrosine kinase 1	0.107821	-0.00977345	-0.0803572	-0.0938452	0.111517	0.0717948	0.0695619	0.221318	0.333618	0.891718	0.248013	0.671545	-0.110749	-0.150489	-0.216696	-0.527621	0.326391	0.130942	0.0559818	0.33993	0.948088	1	0.601607	1	18	4	0.00610786	0.00611787	23.8037	0.0483859	37.6994	1.60512	1.82355	0.609824
299236	399558	399558_299236	Flrt2	Chr12 cM	Chr12:95659000-95751989(+)	fibronectin leucine rich transmembrane protein 2	Flrt2	Chr6 q31	fibronectin leucine rich transmembrane protein 2	0.0493778	0.0793793	0.124741	-0.0554618	0.0510805	0.0693708	0.0719088	0.0971092	0.333711	0.252509	0.0827926	0.567913	-0.0507381	-0.056585	-0.0161979	-0.245792	0.149494	0.215344	0.265679	0.134869	0.948109	0.899489	0.359644	1	22	4	0.0133686	0.0071898	47.3512	0.000187876	63.8063	2.76291	3.38503	0.335982
302986	71718	71718_302986	Telo2	Chr17 cM	Chr17:25318544-25334941(-)	telomere maintenance 2	Telo2	Chr10 q12	telomere maintenance 2	-0.0292654	-0.0294887	-0.0684047	-0.0574671	0.0302855	0.065627	0.0473999	0.0648785	0.333886	0.653188	0.148981	0.375744	-0.0886239	-0.158115	-0.161307	-0.184627	0.0300931	0.0991378	0.0244974	0.0696924	0.948109	1	0.476052	1	13	4	0.00128711	0.00246504	9.88772	0.359651	23.8353	1.31294	4.48724	0.213431
29619	12227	12227_29619	Btg2	Chr1 cM	Chr1:134002908-134006858(-)	BTG anti-proliferation factor 2	Btg2	Chr13 q13	BTG anti-proliferation factor 2	0.0612433	-0.0377846	-0.0307868	-0.145828	0.0633875	0.066038	0.0679722	0.124476	0.333958	0.567211	0.650597	0.241385	-0.062994	-0.167217	-0.16401	-0.389797	0.185481	0.0916475	0.102436	0.0981411	0.948109	1	0.925388	1	21	4	0.00985455	0.00650695	35.1949	0.00586467	58.8033	2.42738	2.12545	0.54678
680216	15504	15504_680216	Dnajb3	Chr1 cM	Chr1:88132454-88133470(-)	DnaJ heat shock protein family (Hsp40) member B3	Dnajb3	Chr9 q35	DnaJ heat shock protein family (Hsp40) member B3	-0.0877188	-0.0486059	-0.166282	0.149482	0.0908067	0.109628	0.110072	0.180216	0.334047	0.657498	0.130873	0.406842	-0.265697	-0.263474	-0.382019	-0.203734	0.0902591	0.166262	0.0494551	0.502698	0.948109	1	0.448473	1	21	4	0.0340429	0.0157478	94.1555	1.06347756926257e-12	80.4752	5.12168	2.43843	0.486522
680883	211187	211187_680883	Lrtm2	Chr6 cM	Chr6:119292094-119307727(-)	leucine-rich repeats and transmembrane domains 2	Lrtm2	Chr4 q42	leucine-rich repeats and transmembrane domains 2	0.0718717	-0.161155	-0.0624465	-0.199962	0.0744123	0.0992993	0.10262	0.147335	0.334115	0.104607	0.542841	0.174721	-0.0739737	-0.355778	-0.263578	-0.488734	0.217717	0.0334685	0.138685	0.08881	0.948109	0.720579	0.856145	1	21	4	0.0319792	0.0145375	86.0567	3.16046379098274e-11	84.2476	6.34824	5.33669	0.148739
100361300	328971	328971_100361300	Spink10	Chr18 cM	Chr18:62681982-62797412(+)	serine peptidase inhibitor, Kazal type 10	Spink10	Chr18	serine peptidase inhibitor, Kazal type 10	0.187852	-0.102129	0.401004	-0.245829	0.194495	0.328272	0.258008	0.438756	0.334121	0.755715	0.120129	0.575284	-0.193351	-0.74553	-0.104682	-1.10578	0.569055	0.541271	0.906689	0.614118	0.948109	1	0.429189	1	11	4	0.105027	0.0673744	43.6841	2.46010104309091e-07	88.8157	8.94108	3.9385	0.268183
363231	74013	74013_363231	Rftn2	Chr1 cM	Chr1:55209318-55265941(-)	raftlin family member 2	Rftn2	Chr9 q31	raftlin family member 2	-0.0963334	0.159048	-0.096693	0.0922243	0.0997403	0.165189	0.148726	0.16712	0.334123	0.335637	0.515599	0.581054	-0.291821	-0.164717	-0.38819	-0.235324	0.099154	0.482812	0.194804	0.419773	0.948109	0.945124	0.838919	1	14	4	0.047777	0.0239161	216.864	4.84320283016022e-41	91.7805	12.1662	2.06001	0.560045
301374	98404	98404_301374	AI597479	Chr1 cM	Chr1:43137870-43155106(+)	expressed sequence AI597479	C9h2orf49	Chr9 q22	similar to human chromosome 2 open reading frame 49	-0.0283117	0.0581663	-0.0651343	0.0208051	0.0293131	0.0383782	0.0396531	0.0566103	0.334127	0.129619	0.100465	0.713235	-0.0857644	-0.0170536	-0.142853	-0.090149	0.0291411	0.133386	0.0125843	0.131759	0.948109	0.76273	0.396095	1	22	4	0.00347883	0.00214741	43.9431	0.000587797	57.5179	2.35393	7.76842	0.0510483
308755	12144	12144_308755	Blm	Chr7 cM	Chr7:80104741-80184896(-)	Bloom syndrome, RecQ like helicase	Blm	Chr1 q31	BLM RecQ like helicase	0.0488841	0.0773517	0.0723764	-0.0575992	0.050615	0.0908759	0.061086	0.0999706	0.334143	0.39467	0.236085	0.564506	-0.0503195	-0.100762	-0.0473498	-0.253538	0.148088	0.255465	0.192103	0.13834	0.948109	0.969098	0.588838	1	14	4	0.00235607	0.00423917	16.5091	0.0859559	24.0692	1.31699	2.04417	0.563291
83568	381204	381204_83568	Naaladl1	Chr19 cM	Chr19:6155812-6165822(+)	N-acetylated alpha-linked acidic dipeptidase-like 1	Naaladl1	Chr1 q43	N-acetylated alpha-linked acidic dipeptidase-like 1	0.101756	0.0427585	0.0590286	-0.138553	0.105384	0.039596	0.0453734	0.213505	0.33426	0.2802	0.193275	0.516375	-0.104794	-0.0348482	-0.0299017	-0.557015	0.308306	0.120365	0.147959	0.27991	0.948278	0.911857	0.538311	1	21	4	1.62485087097996e-06	0.00188554	26.5685	0.0647071	0.0216222	1.00022	2.74878	0.432001
502872	67767	67767_502872	Jagn1	Chr6 cM	Chr6:113419530-113425190(+)	jagunal homolog 1	Jagn1	Chr4 q42	jagunal homolog 1	-0.0408748	-0.0521874	-0.0766448	0.0203648	0.0423412	0.057521	0.0587048	0.0806482	0.334361	0.364261	0.19169	0.800644	-0.123862	-0.164926	-0.191704	-0.137703	0.0421125	0.0605517	0.0384145	0.178432	0.948402	0.957775	0.536663	1	22	4	0.00958841	0.00482414	69.01	6.64123049878534e-08	71.0943	3.45953	1.99002	0.57448
294255	70129	70129_294255	Slc44a4	Chr17 cM	Chr17:35133442-35149412(+)	solute carrier family 44, member 4	Slc44a4	Chr20 p12	solute carrier family 44, member 4	-0.115851	0.0686166	-0.0308257	0.244684	0.120029	0.0731547	0.069894	0.241526	0.334449	0.348262	0.659188	0.311025	-0.351103	-0.0747639	-0.167815	-0.228699	0.119401	0.211997	0.106164	0.718067	0.948439	0.95001	0.929922	1	22	4	0.00811861	0.0064015	33.0774	0.0163341	43.1328	1.75848	2.34687	0.503602
291802	382019	382019_291802	Zfp882	Chr8 cM	Chr8:72662452-72670198(+)	zinc finger protein 882	Zfp136	Chr18 p13	zinc finger protein 136	-0.0748621	0.116565	-0.1228	-0.00548612	0.0775684	0.131083	0.125201	0.137995	0.33449	0.37387	0.326679	0.968288	-0.226893	-0.140353	-0.368189	-0.275951	0.0771692	0.373483	0.122589	0.264978	0.948439	0.960815	0.681367	1	12	4	0.0201507	0.0157131	23.3108	0.00298728	65.5376	2.90171	3.40554	0.333222
680867	224019	224019_680867	Tmem191	Chr16 cM	Chr16:17094164-17096525(+)	transmembrane protein 191	Tmem191c	Chr11 q23	transmembrane protein 191C	0.069452	-0.0621789	0.0731947	-0.00395979	0.0719988	0.126287	0.115042	0.1393	0.334731	0.622463	0.524618	0.977322	-0.071663	-0.309697	-0.152283	-0.276983	0.210567	0.185339	0.298673	0.269063	0.948719	1	0.845106	1	12	4	0.0163321	0.0137474	23.3157	0.00298172	66.3637	2.97298	1.20498	0.75181
59115	29862	29862_59115	Ninj2	Chr6 cM	Chr6:120070315-120177300(+)	ninjurin 2	Ninj2	Chr4 q42	ninjurin 2	0.0650861	0.0601403	0.169796	-0.0434281	0.0674767	0.0636722	0.0627658	0.133066	0.334759	0.344899	0.00682575	0.744147	-0.0671658	-0.0646549	0.0467771	-0.304232	0.197338	0.184935	0.292815	0.217376	0.948719	0.947292	0.0933509	1	22	4	0.00575212	0.00538562	28.5108	0.0546948	35.9419	1.56108	7.36223	0.0612062
364900	269037	269037_364900	Ctif	Chr18 cM	Chr18:75564295-75830625(-)	CBP80/20-dependent translation initiation factor	Ctif	Chr18 q12.2	cap binding complex dependent translation initiation factor	0.022286	-0.0717799	-0.0715483	-0.0916953	0.0231058	0.0364359	0.0309938	0.0513483	0.334786	0.0488348	0.020973	0.0741396	-0.0230006	-0.143193	-0.132295	-0.192336	0.0675727	-0.0003668	-0.0108015	0.00894554	0.948719	0.565647	0.177581	1	20	4	0	0.00127445	14.1079	0.590672	0	1	10.4053	0.0154169
307189	74103	74103_307189	Nebl	Chr2 cM	Chr2:17348720-17736275(-)	nebulette	Nebl	Chr17 q12.3	nebulette	-0.020542	-0.0258735	-0.00914347	-0.0712126	0.0213	0.0363772	0.0340991	0.044966	0.334838	0.476925	0.788588	0.113262	-0.0622893	-0.0971715	-0.0759765	-0.159344	0.0212052	0.0454244	0.0576895	0.0169191	0.948719	1	1	1	21	4	4.53481772562059e-06	0.00158196	22.0868	0.181403	0.0821102	1.00082	2.87587	0.411161
361104	71918	71918_361104	Zcchc24	Chr14 cM	Chr14:25712066-25769463(-)	zinc finger, CCHC domain containing 24	Zcchc24	Chr16 p16	zinc finger CCHC-type containing 24	-0.0481658	0.00117463	-0.0441887	0.0830899	0.0499469	0.0701029	0.0741163	0.0964791	0.334876	0.986631	0.551037	0.389116	-0.14606	-0.136224	-0.189454	-0.106006	0.0497284	0.138574	0.101077	0.272185	0.948719	1	0.861932	1	20	4	0.013149	0.0068804	67.5856	2.63173929763925e-08	72.3263	3.61354	0.924443	0.819526
307810	77411	77411_307810	Esrp2	Chr8 cM	Chr8:106856951-106863606(-)	epithelial splicing regulatory protein 2	Esrp2	Chr19 q12	epithelial splicing regulatory protein 2	-0.177801	0.0589429	0.0244627	0.307613	0.184398	0.0683241	0.0822638	0.372998	0.334935	0.388304	0.766185	0.409539	-0.539215	-0.0749698	-0.136771	-0.423449	0.183613	0.192856	0.185697	1.03867	0.948723	0.967469	0.993433	1	16	4	0	0.00379651	9.29046	0.677942	0	1	1.5614	0.668173
313038	54383	54383_313038	Phc2	Chr4 cM	Chr4:128548495-128646674(+)	polyhomeotic 2	Phc2	Chr5 q36	polyhomeotic homolog 2	0.0214471	-0.0497814	-0.0344576	-0.0762155	0.0222481	0.032904	0.0349855	0.0422822	0.335048	0.130298	0.324669	0.0714603	-0.0221584	-0.114272	-0.103028	-0.159087	0.0650525	0.0147093	0.0341128	0.00665618	0.948882	0.763732	0.679472	1	22	4	0.000735123	0.00150943	19.7453	0.347343	15.0548	1.17723	6.33933	0.0962188
304558	209683	209683_304558	Ttc28	Chr5 cM	Chr5:111027669-111437646(+)	tetratricopeptide repeat domain 28	Ttc28	Chr12 q16	tetratricopeptide repeat domain 28	0.0744316	0.0734587	0.0893197	0.0776772	0.0772375	0.129236	0.122248	0.128519	0.335211	0.569757	0.464996	0.545576	-0.0769512	-0.179838	-0.150282	-0.174216	0.225814	0.326756	0.328921	0.32957	0.949179	1	0.799858	1	12	4	0.0213118	0.014946	34.5376	3.24535514582009e-05	79.3036	4.83175	1.3492	0.717486
689637	68079	68079_689637	Pdcd2l	Chr7 cM	Chr7:33883924-33896086(-)	programmed cell death 2-like	Pdcd2l	Chr1 q21	programmed cell death 2-like	0.044309	-0.0508889	-0.0290439	-0.118281	0.0459952	0.0552762	0.0554621	0.0890608	0.335378	0.357244	0.600507	0.184149	-0.04584	-0.159228	-0.137748	-0.292836	0.134458	0.0574504	0.0796598	0.0562754	0.949489	0.956074	0.895683	1	22	4	0.00620088	0.00387831	49.3332	9.51456001224709e-05	58.7688	2.42535	2.65826	0.447367
293455	74105	74105_293455	Gga2	Chr7 cM	Chr7:121585945-121620421(-)	golgi associated, gamma adaptin ear containing, ARF binding protein 2	Gga2	Chr1 q36	golgi associated, gamma adaptin ear containing, ARF binding protein 2	0.0261977	0.036455	0.0549744	-0.00739167	0.0272028	0.0372992	0.0392738	0.0543174	0.335521	0.328387	0.161581	0.891756	-0.0271188	-0.0366501	-0.0220008	-0.113852	0.0795142	0.10956	0.13195	0.0990684	0.949731	0.942938	0.49556	1	20	4	0.00264907	0.00207708	31.4121	0.0119149	46.7097	1.87652	2.41413	0.491009
24413	14815	14815_24413	Nr3c1	Chr18 cM	Chr18:39543598-39652474(-)	nuclear receptor subfamily 3, group C, member 1	Nr3c1	Chr18 p11	nuclear receptor subfamily 3, group C, member 1	-0.0517731	0.0993493	-0.0251293	0.0585311	0.0537705	0.0745651	0.0782077	0.104887	0.335621	0.182734	0.747972	0.576819	-0.157161	-0.0467957	-0.178413	-0.147045	0.0536151	0.245494	0.128155	0.264107	0.94985	0.829624	0.983894	1	22	4	0.0188513	0.00859424	74.3154	8.29904716619317e-09	76.1533	4.19346	2.60172	0.457188
58952	54381	54381_58952	Cpq	Chr15 cM	Chr15:33083275-33594698(+)	carboxypeptidase Q	Cpq	Chr7 q22	carboxypeptidase Q	-0.0598291	-0.0871267	-0.0628311	0.197827	0.0621666	0.0760082	0.0764987	0.119585	0.335849	0.25168	0.411455	0.0980703	-0.181673	-0.2361	-0.212766	-0.036555	0.0620152	0.0618468	0.0871036	0.432209	0.950246	0.899475	0.756836	1	22	4	0.0179514	0.00842853	70.0962	4.35303090222035e-08	78.2683	4.60157	3.5568	0.31347
154985	13082	13082_154985	Cyp26a1	Chr19 cM	Chr19:37686246-37689984(+)	cytochrome P450, family 26, subfamily a, polypeptide 1	Cyp26a1	Chr1 q53	cytochrome P450, family 26, subfamily a, polypeptide 1	-0.194083	-0.00668814	-0.0776798	0.473431	0.201677	0.0507717	0.048383	0.405671	0.335876	0.895198	0.10838	0.243198	-0.589363	-0.106199	-0.172509	-0.32167	0.201196	0.0928226	0.0171493	1.26853	0.950246	1	0.410314	1	19	4	0	0.00279415	11.5201	0.714929	0	1	3.76126	0.288425
361824	103172	103172_361824	Chchd10	Chr10 cM	Chr10:75768964-75773581(+)	coiled-coil-helix-coiled-coil-helix domain containing 10	Chchd10	Chr20 p12	coiled-coil-helix-coiled-coil-helix domain containing 10	0.0511581	-0.0615346	0.0946992	-0.108677	0.0531675	0.0640099	0.0634523	0.105291	0.335945	0.336386	0.135582	0.301997	-0.0530482	-0.186992	-0.029665	-0.315043	0.155364	0.0639224	0.219063	0.097689	0.95028	0.945124	0.455641	1	22	4	0.0115388	0.00574704	71.0404	3.01083939879653e-08	73.131	3.72177	4.89269	0.179825
29565	13629	13629_29565	Eef2	Chr10 cM	Chr10:81012465-81018332(+)	eukaryotic translation elongation factor 2	Eef2	Chr7 q11	eukaryotic translation elongation factor 2	-0.0372808	-0.0137831	-0.0370277	-0.0224825	0.0387558	0.0342958	0.0271744	0.0723138	0.33608	0.687765	0.17301	0.755875	-0.113241	-0.0810016	-0.0902887	-0.164215	0.0386793	0.0534353	0.0162332	0.11925	0.950478	1	0.512112	1	21	4	4.37570563234601e-07	0.00092155	19.2997	0.311602	0.0117766	1.00012	2.28181	0.516015
292206	69716	69716_292206	Trip13	Chr13 cM	Chr13:74060577-74085855(-)	thyroid hormone receptor interactor 13	Trip13	Chr1 p11	thyroid hormone receptor interactor 13	-0.0833198	-0.0846572	-0.0139356	0.238128	0.0866326	0.0793283	0.0772435	0.175426	0.33617	0.285893	0.856829	0.174646	-0.253116	-0.240138	-0.16533	-0.105701	0.0864769	0.0708234	0.137459	0.581956	0.950478	0.91544	1	1	20	4	0.0099541	0.00813058	28.985	0.0240372	45.8456	1.84657	3.17032	0.366103
307126	70024	70024_307126	Mcm10	Chr2 cM	Chr2:4995535-5017602(-)	minichromosome maintenance 10 replication initiation factor	Mcm10	Chr17 q12.3	minichromosome maintenance 10 replication initiation factor	0.0836581	-0.0387276	0.0683028	-0.199666	0.0869952	0.0614604	0.0474319	0.180676	0.33623	0.528614	0.149862	0.269113	-0.0868493	-0.159188	-0.024662	-0.553784	0.254166	0.0817326	0.161268	0.154452	0.950478	1	0.477648	1	21	4	3.55149284116661e-06	0.00228423	10.4197	0.885096	0.0350399	1.00035	3.43488	0.329307
100365259	101685	101685_100365259	Spty2d1	Chr7 cM	Chr7:46640144-46658159(-)	SPT2 chromatin protein domain containing 1	Spty2d1	Chr1	SPT2 chromatin protein domain containing 1	0.0314979	-0.00332337	-0.0118178	-0.0521597	0.0327554	0.0595273	0.0499826	0.0669314	0.336246	0.955478	0.813093	0.435803	-0.0327015	-0.119995	-0.109782	-0.183343	0.0956972	0.113348	0.0861464	0.0790236	0.950478	1	1	1	13	4	0.00077295	0.00276229	9.09164	0.428859	12.2746	1.13992	0.97255	0.807894
362425	232337	232337_362425	Zfp637	Chr6 cM	Chr6:117818165-117822917(+)	zinc finger protein 637	Zfp637	Chr4 q42	zinc finger protein 637	0.0285242	-0.0605877	0.0646233	-0.0249933	0.0296696	0.0382695	0.0382228	0.057965	0.336355	0.113379	0.0908941	0.666339	-0.0296272	-0.135594	-0.010292	-0.138603	0.0866755	0.0144191	0.139539	0.088616	0.950623	0.737606	0.376969	1	22	4	0.00173863	0.00205282	23.1563	0.184654	27.963	1.38818	8.20535	0.0419531
361377	102093	102093_361377	Phkb	Chr8 cM	Chr8:86567588-86788005(+)	phosphorylase kinase beta	Phkb	Chr19 p11	phosphorylase kinase regulatory subunit beta	-0.0319861	0.0585443	0.0284128	0.106122	0.0332783	0.047617	0.0479431	0.0638572	0.336466	0.21889	0.553425	0.0965396	-0.0972103	-0.0347832	-0.0655539	-0.0190357	0.0332381	0.151872	0.12238	0.23128	0.950774	0.87491	0.863513	1	22	4	0.00365247	0.00330851	30.9495	0.0291765	38.3939	1.62322	4.9281	0.177138
NA	66308	66308_NA	Mplkip	Chr13 cM	Chr13:17869998-17873697(+)	M-phase specific PLK1 intereacting protein	NA	NA	NA	-0.053063	0.051694	0.0739461	0.020222	0.0552167	0.115985	0.0641318	0.146749	0.336555	0.655817	0.248897	0.890399	-0.161286	-0.175632	-0.05175	-0.2674	0.0551598	0.27902	0.199642	0.307844	0.950862	1	0.60194	1	12	4	0.00473719	0.00481159	18.4975	0.0177906	54.1976	2.18329	1.34852	0.717645
311428	67326	67326_311428	Adissp	Chr2 cM	Chr2:130988244-131002001(-)	adipose secreted signaling protein	Adissp	Chr3 q36	adipose secreted signaling protein	0.0414643	-0.0631244	0.0348691	-0.074947	0.0431555	0.0510685	0.0507205	0.0863178	0.336647	0.216431	0.491782	0.385247	-0.0431189	-0.163217	-0.0645411	-0.244127	0.126047	0.036968	0.134279	0.0942327	0.950961	0.872734	0.820634	1	21	4	0.00430317	0.00363703	33.257	0.0104553	42.1227	1.72779	2.98822	0.393445
293142	66624	66624_293142	Spcs2	Chr7 cM	Chr7:99486775-99512576(-)	signal peptidase complex subunit 2 homolog (S. cerevisiae)	Spcs2	Chr1 q32	signal peptidase complex subunit 2	-0.0172648	-0.0211103	-0.076837	0.0593151	0.0179728	0.0261759	0.0281326	0.0341904	0.33675	0.419967	0.00630959	0.082768	-0.052491	-0.0724141	-0.131976	-0.00769685	0.0179613	0.0301935	-0.0216981	0.126327	0.951088	0.97924	0.0897159	1	21	4	0	0.00101024	14.2448	0.649703	0	1	8.58464	0.0353547
307938	330863	330863_307938	Trim67	Chr8 cM	Chr8:125519831-125561452(+)	tripartite motif-containing 67	Trim67	Chr19 q12	tripartite motif-containing 67	0.072354	0.00659768	0.184228	0.000706152	0.0753568	0.0868784	0.0882486	0.155878	0.336979	0.939466	0.0368334	0.996385	-0.0753426	-0.163681	0.0112642	-0.30481	0.220051	0.176876	0.357192	0.306222	0.951189	1	0.238977	1	18	4	0.017295	0.0108182	42.465	0.000104283	69.4122	3.26928	4.94411	0.175936
60347	208518	208518_60347	Cep78	Chr19 cM	Chr19:15933137-15962353(-)	centrosomal protein 78	Cep78	Chr1 q43	centrosomal protein 78	-0.0264887	-0.0390556	-0.0448383	0.0427541	0.0275896	0.0363544	0.0352832	0.0531269	0.337005	0.282687	0.203796	0.420961	-0.0805633	-0.110309	-0.113992	-0.0613727	0.0275858	0.0321976	0.0243156	0.146881	0.951189	0.914983	0.551414	1	22	4	0	0.00162987	8.78483	0.96452	0	1	2.56159	0.464263
307919	30927	30927_307919	Snai3	Chr8 cM	Chr8:123180947-123187472(-)	snail family zinc finger 3	Snai3	Chr19 q12	snail family transcriptional repressor 3	-0.20411	-0.116755	-0.0819751	0.360828	0.212627	0.0506034	0.0432645	0.424371	0.337084	0.0210408	0.0581266	0.395177	-0.620851	-0.215936	-0.166772	-0.470924	0.212631	-0.017574	0.00282178	1.19258	0.951189	0.429349	0.303879	1	21	4	1.49538345962895e-06	0.00108449	24.8116	0.099006	0.0250809	1.00025	5.97482	0.112842
315524	235135	235135_315524	Tmem45b	Chr9 cM	Chr9:31337492-31375758(-)	transmembrane protein 45b	Tmem45b	Chr8 q13	transmembrane protein 45b	-0.1795	-0.0141682	0.0836406	0.343624	0.187056	0.0503706	0.0489095	0.373888	0.337252	0.778497	0.087246	0.358066	-0.546123	-0.112893	-0.0122204	-0.389183	0.187122	0.0845564	0.179502	1.07643	0.951189	1	0.369837	1	20	4	5.87633496980683e-06	0.00179147	27.3907	0.0373399	0.0868883	1.00087	5.56679	0.134698
296083	228545	228545_296083	Vps18	Chr2 cM	Chr2:119119221-119128934(+)	VPS18 CORVET/HOPS core subunit	Vps18	Chr3 q35	VPS18 core subunit of CORVET and HOPS complexes	0.0284596	-0.0695896	0.0118013	-0.0791738	0.0296681	0.0426522	0.0444546	0.0567254	0.337426	0.102772	0.790648	0.162793	-0.0296889	-0.153186	-0.075328	-0.190354	0.0866081	0.0140072	0.0989306	0.0320059	0.951189	0.717354	1	1	22	4	0.00321488	0.00251554	31.6201	0.0243754	43.7324	1.77722	4.97937	0.173314
310131	78757	78757_310131	Rictor	Chr15 cM	Chr15:6737860-6829882(+)	RPTOR independent companion of MTOR, complex 2	Rictor	Chr2 q16	RPTOR independent companion of MTOR, complex 2	-0.0273316	0.04081	-0.0417154	0.042953	0.0284968	0.0603816	0.0514744	0.0603118	0.337503	0.499124	0.417705	0.476351	-0.0831842	-0.0775357	-0.142603	-0.0752559	0.0285211	0.159156	0.0591726	0.161162	0.951189	1	0.762126	1	14	4	0.00142284	0.00270723	10.4266	0.403893	22.6756	1.29325	1.64876	0.648385
367515	71831	71831_367515	Iqcm	Chr8 cM	Chr8:76175322-76711131(+)	IQ motif containing M	Iqcm	Chr19	IQ motif containing M	0.113822	-0.000897969	-0.086539	-0.147857	0.118677	0.11701	0.038318	0.218251	0.337512	0.993877	0.0239182	0.498112	-0.11878	-0.230234	-0.161641	-0.575622	0.346424	0.228438	-0.011437	0.279907	0.951189	1	0.19086	1	12	4	4.90006157591572e-05	0.00160376	14.9215	0.0606898	0.952278	1.00961	6.68826	0.0825266
362665	100072	100072_362665	Camta1	Chr4 cM	Chr4:151143980-151946225(-)	calmodulin binding transcription activator 1	Camta1	Chr5 q36	calmodulin binding transcription activator 1	-0.0636191	0.0873774	-0.100762	-0.00764647	0.0663623	0.0924462	0.09863	0.129492	0.337729	0.344572	0.30696	0.952912	-0.193687	-0.0938139	-0.294074	-0.261446	0.0664487	0.268569	0.0925488	0.246153	0.951189	0.947292	0.663586	1	20	4	0.0292896	0.012746	113.451	9.87466806690261e-17	84.0952	6.28741	3.16155	0.367382
306768	28126	28126_306768	Nop16	Chr13 cM	Chr13:54731998-54737903(-)	NOP16 nucleolar protein	Nop16	Chr17 p14	NOP16 nucleolar protein	-0.0236858	0.00587758	-0.0144495	0.0480793	0.024708	0.0315188	0.0352653	0.0452686	0.337745	0.852069	0.681999	0.288195	-0.0721126	-0.0558981	-0.0835683	-0.0406455	0.0247409	0.0676533	0.0546693	0.136804	0.951189	1	0.943541	1	21	4	0.000330826	0.00109441	21.9128	0.188096	8.85115	1.09711	1.35135	0.716976
362138	56878	56878_362138	Rbms1	Chr2 cM	Chr2:60580537-60793536(-)	RNA binding motif, single stranded interacting protein 1	Rbms1	Chr3 q21	RNA binding motif, single stranded interacting protein 1	-0.0598194	0.0365904	0.0469147	0.15035	0.0624144	0.0762505	0.0787878	0.120507	0.337849	0.631319	0.551538	0.21216	-0.182149	-0.112858	-0.107507	-0.0858388	0.0625105	0.186039	0.201336	0.386538	0.951189	1	0.862118	1	22	4	0.0158327	0.00881417	48.8967	0.000110637	68.52	3.17662	2.49515	0.476168
NA	114143	114143_NA	Atp6v0b	Chr4 cM	Chr4:117741523-117744530(-)	ATPase, H+ transporting, lysosomal V0 subunit B	NA	NA	NA	0.0538545	0.00937146	0.157661	-0.0547805	0.0561947	0.108185	0.0810019	0.13332	0.337884	0.93097	0.0516084	0.681149	-0.0562852	-0.202668	-0.00109985	-0.316082	0.163994	0.221411	0.316422	0.206521	0.951189	1	0.285456	1	12	4	0.00807233	0.00736676	20.3208	0.0091883	59.0044	2.43929	4.21954	0.238713
287772	66997	66997_287772	Psmd12	Chr11 cM	Chr11:107370354-107388862(+)	proteasome (prosome, macropain) 26S subunit, non-ATPase, 12	Psmd12	Chr10 q32.1	proteasome 26S subunit, non-ATPase 12	0.0190055	-0.00822401	0.0352239	0.0194839	0.019834	0.0330714	0.0342213	0.0386821	0.337948	0.803613	0.30334	0.614477	-0.0198685	-0.0730428	-0.0318486	-0.0563317	0.0578795	0.0565948	0.102297	0.0952996	0.951189	1	0.660062	1	22	4	0.000634794	0.00142891	16.1427	0.58259	13.546	1.15668	2.78588	0.42583
29468	14827	14827_29468	Pdia3	Chr2 cM	Chr2:121244383-121269168(+)	protein disulfide isomerase associated 3	Pdia3	Chr3 q35	protein disulfide isomerase family A, member 3	0.0388421	0.0623239	0.00852456	0.00452445	0.0405381	0.0546282	0.0564503	0.0788402	0.337981	0.253922	0.879968	0.954236	-0.0406111	-0.0447453	-0.102116	-0.149999	0.118295	0.169393	0.119165	0.159048	0.951189	0.901461	1	1	22	4	0.00847255	0.00440427	67.722	1.09337585759689e-07	68.2764	3.15222	1.38966	0.707961
252942	17885	17885_252942	Myh8	Chr11 cM	Chr11:67167950-67199460(+)	myosin, heavy polypeptide 8, skeletal muscle, perinatal	Myh8	Chr10 q24	myosin heavy chain 8	-0.114091	0.00912673	-0.0125667	0.158169	0.119106	0.0528529	0.0637117	0.246137	0.338116	0.862902	0.843638	0.520479	-0.347536	-0.094463	-0.137439	-0.32425	0.119353	0.112716	0.112306	0.640588	0.951189	1	1	1	16	4	9.14740076879554e-07	0.00257476	16.0174	0.190438	0.0111984	1.00011	0.425461	0.934934
246266	104816	104816_246266	Aspg	Chr12 cM	Chr12:112073113-112093993(+)	asparaginase	Aspg	Chr6 q32	asparaginase	0.0812793	-0.149866	0.00494666	0.0014987	0.0848522	0.0944118	0.0934511	0.171844	0.338117	0.11243	0.957785	0.993041	-0.085028	-0.334909	-0.178214	-0.335309	0.247587	0.0351779	0.188107	0.338307	0.951189	0.736585	1	1	22	4	0.024697	0.0130635	54.7071	1.42310999546233e-05	71.605	3.52175	2.79705	0.423986
300317	72844	72844_300317	Kctd17	Chr15 cM	Chr15:78312764-78323503(+)	potassium channel tetramerisation domain containing 17	Kctd17	Chr7 q34	potassium channel tetramerization domain containing 17	0.0456435	-0.0959897	0.0185384	-0.114478	0.047671	0.0656917	0.0690846	0.0926049	0.338331	0.143956	0.788435	0.216386	-0.04779	-0.224743	-0.116865	-0.29598	0.139077	0.0327636	0.153942	0.0670246	0.951189	0.782391	1	1	20	4	0.0122954	0.00623482	78.1942	3.51452399727216e-10	75.6267	4.10285	4.13564	0.247185
309357	236848	236848_309357	Tmem185a	ChrX cM	ChrX:69503359-69520786(-)	transmembrane protein 185A	Tmem185a	ChrX	transmembrane protein 185A	-0.022047	-0.0314868	-0.113995	-0.0172185	0.0230267	0.0266012	0.0284191	0.0439668	0.338339	0.236548	6.04106132925971e-05	0.695335	-0.0671784	-0.0836242	-0.169695	-0.103392	0.0230845	0.0206507	-0.0582943	0.0689548	0.951189	0.892248	0.00417163	1	22	4	5.53482393142763e-06	0.000934347	20.2494	0.318956	0.16798	1.00168	17.987	0.000442584
289312	170760	170760_289312	Acbd3	Chr1 cM	Chr1:180553608-180581769(+)	acyl-Coenzyme A binding domain containing 3	Acbd3	Chr13 q26	acyl-CoA binding domain containing 3	0.0164477	0.0615065	0.0679494	0.00552784	0.0171803	0.0278855	0.0294776	0.0336937	0.338388	0.0274068	0.0211597	0.869683	-0.0172251	0.00685179	0.0101744	-0.0605107	0.0501204	0.116161	0.125724	0.0715663	0.951189	0.472865	0.178521	1	22	4	0	0.00109767	15.5417	0.624498	0	1	7.53813	0.0565869
311166	98985	98985_311166	Clp1	Chr2 cM	Chr2:84553466-84557631(-)	CLP1, cleavage and polyadenylation factor I subunit	Clp1	Chr3 q24	cleavage factor polyribonucleotide kinase subunit 1	0.0281943	0.017123	0.00669033	-0.0380408	0.0294532	0.029417	0.0365566	0.053323	0.338438	0.560515	0.854788	0.475596	-0.0295329	-0.0405334	-0.0649593	-0.142552	0.0859215	0.0747793	0.07834	0.0664703	0.951189	1	1	1	22	4	0	0.000917398	16.1823	0.579825	0	1	0.895463	0.826523
303811	13544	13544_303811	Dvl3	Chr16 cM	Chr16:20335732-20352760(+)	dishevelled segment polarity protein 3	Dvl3	Chr11 q23	dishevelled segment polarity protein 3	0.0325191	-0.0753084	0.0597226	-0.054351	0.0339723	0.0526959	0.0538222	0.0686972	0.338454	0.152972	0.267159	0.428846	-0.0340654	-0.17859	-0.045767	-0.188995	0.0991037	0.0279737	0.165212	0.0802931	0.951189	0.794372	0.621044	1	21	4	0.00457842	0.00347821	33.455	0.00986451	47.675	1.91113	5.48671	0.139436
691031	72729	72729_691031	Cdc42se2	Chr11 cM	Chr11:54608282-54678501(-)	CDC42 small effector 2	Cdc42se2	Chr10 q22	CDC42 small effector 2	-0.0798332	-0.0577502	-0.128707	0.049511	0.0834072	0.114598	0.117473	0.158668	0.338492	0.614305	0.273238	0.755009	-0.243308	-0.282358	-0.35895	-0.261473	0.083642	0.166857	0.101535	0.360495	0.951189	1	0.627163	1	22	4	0.0516528	0.0193865	173.681	1.70349443244479e-27	92.4187	13.1904	1.2341	0.744838
293508	18749	18749_293508	Prkacb	Chr3 cM	Chr3:146435334-146518691(-)	protein kinase, cAMP dependent, catalytic, beta	Prkacb	Chr2 q44	protein kinase cAMP-activated catalytic subunit beta	0.0511069	0.0729303	0.225161	-0.031233	0.0533951	0.0732092	0.0755625	0.101717	0.338494	0.319157	0.00288436	0.758799	-0.0535457	-0.0705571	0.0770614	-0.230594	0.155759	0.216418	0.373261	0.168128	0.951189	0.935803	0.0561262	1	22	4	0.0162479	0.0082214	84.5379	1.36092650817905e-10	69.9662	3.32958	9.48942	0.0234442
298429	19366	19366_298429	Rad54l	Chr4 cM	Chr4:115951461-115980887(-)	RAD54 like (S. cerevisiae)	Rad54l	Chr5 q35	RAD54 like	-0.0698041	-0.139146	-0.145165	0.121395	0.0729383	0.052512	0.0514447	0.145273	0.338553	0.0080543	0.00477589	0.403362	-0.212761	-0.242067	-0.245995	-0.163335	0.0731524	-0.0362239	-0.0443355	0.406125	0.951189	0.316304	0.0766044	1	21	4	0.00392779	0.00345053	26.2792	0.0695218	39.9	1.66389	10.9267	0.0121287
307347	70799	70799_307347	Cep192	Chr18 cM	Chr18:67933177-68018241(+)	centrosomal protein 192	Cep192	Chr18 q12.1	centrosomal protein 192	-0.0422176	0.0300598	-0.0615354	0.0771784	0.0441135	0.0774161	0.0702196	0.0795738	0.338557	0.697803	0.380852	0.332098	-0.128678	-0.121673	-0.199163	-0.0787833	0.0442433	0.181792	0.0760924	0.23314	0.951189	1	0.731157	1	12	4	0.00248594	0.00510497	10.1302	0.256008	24.084	1.31725	1.54991	0.6708
315409	234915	234915_315409	Cep126	Chr9 cM	Chr9:8076462-8134295(-)	centrosomal protein 126	Cep126	Chr8 q11	centrosomal protein 126	0.0847314	0.0881515	0.187101	-0.0400188	0.0885586	0.145764	0.13057	0.15025	0.338676	0.545341	0.15187	0.789971	-0.0888402	-0.19754	-0.068811	-0.334502	0.258303	0.373843	0.443013	0.254465	0.951189	1	0.480517	1	14	4	0.0341883	0.018755	79.0345	7.76000848971867e-13	87.978	8.31811	2.09205	0.553522
305845	52535	52535_305845	Mettl17	Chr14 cM	Chr14:52122299-52129325(+)	methyltransferase like 17	Mettl17	Chr15 p14	methyltransferase like 17	0.034343	-0.111785	-0.0294434	-0.0481274	0.0358951	0.0884995	0.0505507	0.0905205	0.338688	0.206547	0.560262	0.594952	-0.0360101	-0.285241	-0.128521	-0.225544	0.104696	0.0616706	0.0696342	0.129289	0.951189	0.86117	0.867715	1	14	4	0.00155825	0.00296182	14.3943	0.155755	21.9418	1.2811	1.76518	0.622542
366568	22784	22784_366568	Slc30a3	Chr5 cM	Chr5:31243450-31265581(-)	solute carrier family 30 (zinc transporter), member 3	Slc30a3	Chr6 q14	solute carrier family 30 member 3	0.0815303	-0.251368	-0.168657	-0.115824	0.0852208	0.107533	0.109856	0.16611	0.338721	0.0194086	0.124719	0.485632	-0.0854994	-0.462129	-0.38397	-0.441393	0.24856	-0.0406071	0.0466559	0.209745	0.951189	0.409368	0.438121	1	22	4	0.0418113	0.0176769	97.1008	7.4999314698054e-13	82.7274	5.78951	7.41761	0.0597135
366507	69151	69151_366507	Lzic	Chr4 cM	Chr4:149569686-149581125(+)	leucine zipper and CTNNBIP1 domain containing	Lzic	Chr5 q36	leucine zipper and CTNNBIP1 domain containing	0.0259165	-0.0126994	0.0431956	0.0476078	0.0270899	0.0377611	0.0397791	0.0502976	0.338726	0.736637	0.27753	0.343882	-0.0271787	-0.0867098	-0.0347701	-0.0509737	0.0790118	0.0613109	0.121161	0.146189	0.951189	1	0.631303	1	22	4	0.00141389	0.00199606	21.9681	0.233404	22.9074	1.29714	3.79777	0.284145
83508	21853	21853_83508	Timeless	Chr10 cM	Chr10:128067934-128088810(+)	timeless circadian clock 1	Timeless	Chr7 q11	timeless circadian regulator	0.0494054	-0.0137672	0.0375787	-0.0694194	0.0516428	0.0492782	0.0493898	0.103471	0.338732	0.779955	0.446741	0.502281	-0.0518127	-0.110351	-0.0592236	-0.272219	0.150623	0.0828162	0.134381	0.133381	0.951189	1	0.78665	1	22	4	0.00403622	0.00363732	34.127	0.0121483	37.2606	1.5939	1.05498	0.787952
312488	110935	110935_312488	Atp6v1b1	Chr6 cM	Chr6:83719999-83735837(+)	ATPase, H+ transporting, lysosomal V1 subunit B1	Atp6v1b1	Chr4 q34	ATPase H+ transporting V1 subunit B1	0.187928	0.00297343	0.0207187	-0.391088	0.196447	0.0569772	0.0439575	0.395551	0.33875	0.95838	0.637402	0.322802	-0.1971	-0.1087	-0.0654365	-1.16636	0.572957	0.114647	0.106874	0.384178	0.951189	1	0.918586	1	18	4	2.39169990493263e-05	0.00268196	10.0191	0.760785	0.284271	1.00285	1.16793	0.760705
296149	228592	228592_296149	F830045P16Rik	Chr2 cM	Chr2:129300279-129378522(-)	RIKEN cDNA F830045P16 gene	Sirpb3	Chr3 q36	signal-regulatory protein beta 3	0.152783	-0.043457	0.0571113	-0.330428	0.159717	0.079123	0.0996913	0.330446	0.338775	0.582846	0.566725	0.317337	-0.160256	-0.198535	-0.13828	-0.97809	0.465823	0.111621	0.252503	0.317234	0.951189	1	0.871406	1	15	4	0.00386755	0.00525728	15.3595	0.166625	30.3149	1.43503	2.30288	0.511969
25206	239134	239134_25206	Gucy1b2	Chr14 cM	Chr14:62630125-62693738(-)	guanylate cyclase 1, soluble, beta 2	Gucy1b2	Chr15 p12	guanylate cyclase 1 soluble subunit beta 2	0.0825963	0.0593452	0.106782	-0.123473	0.0863549	0.0690497	0.068126	0.18069	0.338832	0.390089	0.117016	0.494391	-0.0866562	-0.0759897	-0.0267422	-0.477619	0.251849	0.19468	0.240307	0.230673	0.951189	0.967469	0.424462	1	14	4	2.14827741578518e-07	0.00482187	9.8167	0.456719	0.00147652	1.00001	2.6037	0.45684
292708	210146	210146_292708	Irgq	Chr7 cM	Chr7:24230114-24238025(+)	immunity-related GTPase family, Q	Irgq	Chr1 q21	immunity-related GTPase Q	0.0435651	-0.045986	0.040168	-0.0153526	0.0455511	0.0628154	0.0647633	0.0880191	0.33887	0.464118	0.535108	0.861532	-0.0457134	-0.169102	-0.0867657	-0.187867	0.132844	0.0771299	0.167102	0.157162	0.951189	1	0.851336	1	22	4	0.0111706	0.00557103	102.74	6.95308622258862e-14	72.6793	3.66023	1.51695	0.678364
497867	66911	66911_497867	Nudt16l1	Chr16 cM	Chr16:4756975-4758892(+)	nudix hydrolase 16 like 1	Nudt16l1	Chr10 q12	nudix hydrolase 16 like 1	-0.0314021	-0.0437428	-0.125724	-0.0832078	0.0328365	0.0430013	0.0435568	0.0638054	0.338912	0.309037	0.00389625	0.192203	-0.0957603	-0.128024	-0.211094	-0.208264	0.0329562	0.0405382	-0.0403544	0.0418484	0.951189	0.930963	0.0677184	1	22	4	0.00349015	0.00254384	35.7758	0.00753752	48.7184	1.95002	12.5165	0.005808
363160	68292	68292_363160	Stt3b	Chr9 cM	Chr9:115071649-115139489(-)	STT3, subunit of the oligosaccharyltransferase complex, homolog B (S. cerevisiae)	Stt3b	Chr8 q32	STT3 oligosaccharyltransferase complex catalytic subunit B	0.0418611	0.0350825	0.0511633	-0.000172593	0.0437744	0.0563772	0.0572504	0.0863399	0.338925	0.533757	0.371495	0.998405	-0.0439352	-0.0754148	-0.0610454	-0.169396	0.127657	0.14558	0.163372	0.16905	0.951189	1	0.722235	1	22	4	0.0102886	0.00480823	64.9946	3.11430742932324e-07	74.7915	3.96691	0.998936	0.801509
NA	72170	72170_NA	Chchd4	Chr6 cM	Chr6:91441258-91450405(-)	coiled-coil-helix-coiled-coil-helix domain containing 4	NA	NA	NA	-0.0264922	-0.136841	-0.0338705	-0.0741544	0.0277053	0.0577205	0.0299021	0.074215	0.338964	0.0177523	0.257334	0.317705	-0.0807936	-0.249971	-0.0924775	-0.219613	0.0278092	-0.0237104	0.0247364	0.0713042	0.951189	0.396371	0.610558	1	12	4	9.87033308662004e-05	0.00111898	9.35502	0.313237	3.63802	1.03775	6.17231	0.103522
64635	56463	56463_64635	Snd1	Chr6 cM	Chr6:28480332-28935161(+)	staphylococcal nuclease and tudor domain containing 1	Snd1	Chr4	staphylococcal nuclease and tudor domain containing 1	-0.030076	-0.0742836	-0.103049	0.0198591	0.0314543	0.0424791	0.0431786	0.0618016	0.33898	0.0803412	0.0170055	0.747956	-0.0917253	-0.157541	-0.187678	-0.10127	0.0315733	0.00897389	-0.018421	0.140988	0.951189	0.661019	0.159369	1	22	4	0.00405847	0.00270272	38.5131	0.00331081	52.0427	2.08519	7.28623	0.0633133
64019	94212	94212_64019	Pag1	Chr3 cM	Chr3:9752539-9898739(-)	phosphoprotein associated with glycosphingolipid microdomains 1	Pag1	Chr2	phosphoprotein membrane anchor with glycosphingolipid microdomains 1	-0.0303143	-0.0800538	-0.0576661	-0.0405967	0.0317106	0.059041	0.0444482	0.0733923	0.339088	0.175131	0.194501	0.580163	-0.092466	-0.195772	-0.144783	-0.184443	0.0318373	0.0356645	0.0294507	0.103249	0.951189	0.819528	0.539588	1	17	4	0.000870665	0.00179133	19.1209	0.119403	16.475	1.19725	2.36812	0.499596
499114	233040	233040_499114	Fbxo27	Chr7 cM	Chr7:28392274-28398763(+)	F-box protein 27	Fbxo27	Chr1 q21	F-box protein 27	0.0442195	-0.0963601	-0.0078421	-0.052561	0.0462588	0.0564096	0.054964	0.0923004	0.339115	0.0875953	0.886545	0.569046	-0.046446	-0.206921	-0.11557	-0.233466	0.134885	0.0142007	0.0998853	0.128344	0.951189	0.682083	1	1	22	4	0.00603452	0.00416769	36.6616	0.00579865	50.3944	2.0159	3.28621	0.349566
297682	70686	70686_297682	Dusp16	Chr6 cM	Chr6:134692431-134769588(-)	dual specificity phosphatase 16	Dusp16	Chr4 q43	dual specificity phosphatase 16	-0.0388074	0.0432523	-0.0317689	-0.0171954	0.0405971	0.0530029	0.0551576	0.077456	0.339115	0.414479	0.564637	0.824312	-0.118376	-0.0606315	-0.139876	-0.169006	0.0407615	0.147136	0.0763379	0.134616	0.951189	0.977099	0.870467	1	22	4	0.004244	0.00394687	28.8548	0.0501823	36.4939	1.57465	1.7999	0.614956
360826	100900	100900_360826	Hscb	Chr5 cM	Chr5:110976936-110987643(-)	HscB iron-sulfur cluster co-chaperone	Hscb	Chr12 q16	HscB mitochondrial iron-sulfur cluster co-chaperone	-0.0419772	-0.0792399	-0.0536432	0.139217	0.0439162	0.0516989	0.054178	0.0828263	0.33915	0.125345	0.322111	0.0927955	-0.128051	-0.180568	-0.15983	-0.0231194	0.0440971	0.0220881	0.0525436	0.301554	0.951189	0.754691	0.676715	1	20	4	0.00424724	0.00332057	31.0736	0.0131679	50.5938	2.02404	4.64733	0.199519
79127	13178	13178_79127	Dck	Chr5 cM	Chr5:88912872-88931136(+)	deoxycytidine kinase	Dck	Chr14 p22	deoxycytidine kinase	0.0372143	0.00775028	0.115454	0.000739715	0.0389446	0.051309	0.0506404	0.0791998	0.339289	0.879935	0.0226151	0.992548	-0.0391156	-0.0928136	0.0162004	-0.154489	0.113544	0.108314	0.214707	0.155968	0.951294	1	0.184842	1	22	4	0.00421539	0.00382134	31.3368	0.0263083	37.1154	1.59021	5.89638	0.116762
360719	15233	15233_360719	Hgd	Chr16 cM	Chr16:37400515-37452382(+)	homogentisate 1, 2-dioxygenase	Hgd	Chr11 q21	homogentisate 1, 2-dioxygenase	-0.2942	-0.0520755	-0.177286	0.660561	0.307888	0.0503454	0.0547604	0.61624	0.339303	0.300965	0.00120587	0.283755	-0.89765	-0.150751	-0.284614	-0.547247	0.309249	0.0465996	-0.0699576	1.86837	0.951294	0.925106	0.0324553	1	16	4	0.000800326	0.00173346	26.0081	0.0107057	16.4663	1.19712	11.1482	0.0109511
24924	19242	19242_24924	Ptn	Chr6 cM	Chr6:36691863-36787114(-)	pleiotrophin	Ptn	Chr4 q22	pleiotrophin	-0.0621668	0.103797	-0.0467734	0.117134	0.0650806	0.0857769	0.0875341	0.125667	0.339463	0.226249	0.593103	0.351287	-0.189722	-0.0643229	-0.218337	-0.129169	0.0653889	0.271916	0.12479	0.363437	0.951317	0.882227	0.890495	1	22	4	0.024997	0.010977	74.649	7.27203840310007e-09	79.751	4.93852	2.97657	0.395252
296600	227659	227659_296600	Slc2a6	Chr2 cM	Chr2:26911375-26918010(-)	solute carrier family 2 (facilitated glucose transporter), member 6	Slc2a6	Chr3 p12	solute carrier family 2 member 6	0.0385644	-0.0735407	-0.0178641	-0.103848	0.0403742	0.05299	0.0548224	0.0786913	0.33949	0.165191	0.744534	0.186938	-0.0405677	-0.177399	-0.125314	-0.258081	0.117696	0.0303178	0.0895858	0.0503838	0.951317	0.812133	0.98152	1	22	4	0.00616816	0.00428103	34.3012	0.0115589	49.739	1.98961	3.91759	0.270502
553106	52589	52589_553106	Ncald	Chr15 cM	Chr15:37366419-37792814(-)	neurocalcin delta	Ncald	Chr7 q22	neurocalcin delta	-0.056619	-0.051343	0.00835322	0.077351	0.05928	0.079497	0.0822469	0.115741	0.339522	0.518377	0.919104	0.503935	-0.172806	-0.207154	-0.152848	-0.149497	0.0595677	0.104468	0.169554	0.304199	0.951317	1	1	1	22	4	0.0229019	0.00965624	103.509	5.01873129429018e-14	82.8061	5.81602	1.10827	0.775079
501095	76438	76438_501095	Rftn1	Chr17 cM	Chr17:50300287-50497525(-)	raftlin lipid raft linker 1	Rftn1	Chr9 q12	raftlin lipid raft linker 1	-0.124601	0.0828965	-0.33259	-0.153831	0.130462	0.16861	0.172441	0.251669	0.339542	0.622969	0.0537655	0.541038	-0.380302	-0.247573	-0.670568	-0.647094	0.131101	0.413366	0.00538756	0.339431	0.951317	1	0.290757	1	22	4	0.113124	0.0431501	194.477	1.27010414314647e-31	93.7252	15.9369	6.74695	0.0804161
316731	76781	76781_316731	Mettl4	Chr17 cM	Chr17:95030018-95057447(-)	methyltransferase 4, N6-adenosine	Mettl4	Chr9 q38	methyltransferase 4, N6-adenosine	-0.0349556	-0.000968686	-0.0237049	0.0172845	0.036608	0.0628847	0.0506632	0.0853812	0.339648	0.98771	0.639862	0.839573	-0.106706	-0.12422	-0.123003	-0.15006	0.0367948	0.122283	0.0755932	0.184629	0.95136	1	0.919969	1	17	4	0.00210612	0.00340816	15.7682	0.261876	23.1138	1.30062	0.225387	0.973391
365494	332397	332397_365494	Nanos1	Chr19 cM	Chr19:60744425-60748352(+)	nanos C2HC-type zinc finger 1	Nanos1	Chr1 q55	nanos C2HC-type zinc finger 1	-0.080895	0.0789635	-0.0329037	0.0695622	0.0847269	0.142732	0.125486	0.145613	0.339692	0.580106	0.793159	0.632849	-0.246957	-0.200786	-0.278851	-0.215833	0.0851667	0.358713	0.213044	0.354958	0.95136	1	1	1	14	4	0.0328673	0.0173603	96.9317	2.23695665792959e-16	88.3501	8.5838	0.598838	0.896698
306860	14538	14538_306860	Gcnt2	Chr13 cM	Chr13:41013417-41114368(+)	glucosaminyl (N-acetyl) transferase 2 (I blood group)	Gcnt2	Chr17 p12	glucosaminyl (N-acetyl) transferase 2	-0.0773894	0.044738	0.108796	0.196845	0.0810617	0.100691	0.100548	0.15935	0.33973	0.656818	0.27924	0.216719	-0.236267	-0.152612	-0.0882747	-0.115475	0.0814885	0.242088	0.305867	0.509164	0.95136	1	0.633532	1	22	4	0.033328	0.0146206	99.773	2.43751040000409e-13	80.6393	5.1651	3.68039	0.298109
301372	93690	93690_301372	Gpr45	Chr1 cM	Chr1:42992032-43074611(+)	G protein-coupled receptor 45	Gpr45	Chr9 q22	G protein-coupled receptor 45	0.0298803	-0.0451306	0.0167216	-0.0202637	0.0313049	0.0393585	0.0370004	0.0620065	0.339835	0.251525	0.651319	0.743819	-0.0314763	-0.122272	-0.0557979	-0.141794	0.0912368	0.0320107	0.0892411	0.101267	0.951492	0.899475	0.925415	1	21	4	0	0.00174806	13.2406	0.719936	0	1	2.19332	0.533265
366360	329828	329828_366360	Myorg	Chr4 cM	Chr4:41495604-41503076(-)	myogenesis regulating glycosidase (putative)	Myorg	Chr5 q22	myogenesis regulating glycosidase	-0.0439051	0.0894185	-0.117537	-0.0806829	0.0460212	0.0615244	0.0649582	0.089922	0.340073	0.146117	0.0703856	0.369583	-0.134105	-0.0311671	-0.244852	-0.256927	0.0462947	0.210004	0.009779	0.0955609	0.951667	0.78368	0.331018	1	20	4	0.0102203	0.00577785	46.1055	9.37706762446814e-05	65.7407	2.91891	10.2733	0.0163801
299202	238323	238323_299202	Rps6kl1	Chr12 cM	Chr12:85182023-85198038(-)	ribosomal protein S6 kinase-like 1	Rps6kl1	Chr6 q31	ribosomal protein S6 kinase-like 1	-0.0320827	-0.0565708	-0.0365926	0.0222788	0.0336353	0.0434549	0.0449398	0.0669505	0.340165	0.192976	0.415497	0.739311	-0.0980068	-0.141741	-0.124673	-0.108942	0.0338413	0.0285993	0.0514879	0.153499	0.951667	0.84402	0.75978	1	21	4	0.00354145	0.00279677	29.3386	0.0315286	44.2819	1.79475	1.90533	0.592287
312257	209773	209773_312257	Dennd2a	Chr6 cM	Chr6:39439312-39534801(-)	DENN domain containing 2A	Dennd2a	Chr4 q23	DENN domain containing 2A	-0.0924943	0.0348315	-0.20397	-0.0679022	0.0969764	0.159435	0.144969	0.161846	0.340195	0.827064	0.159431	0.674815	-0.282565	-0.277656	-0.488103	-0.385114	0.0975761	0.347319	0.0801643	0.249309	0.951667	1	0.492231	1	14	4	0.0457879	0.0226673	137.575	1.32234356446481e-24	92.6286	13.566	3.82636	0.280834
300033	66656	66656_300033	Eef1d	Chr15 cM	Chr15:75766643-75781425(-)	eukaryotic translation elongation factor 1 delta	Eef1d	Chr7 q34	eukaryotic translation elongation factor 1 delta	-0.0308386	0.0166887	-0.0775888	0.00986657	0.0323363	0.0435514	0.0452576	0.0616344	0.340244	0.701575	0.0864588	0.872816	-0.0942166	-0.0686705	-0.166292	-0.110935	0.0325394	0.102048	0.0111145	0.130668	0.951667	1	0.368108	1	22	4	0.00448283	0.00264408	49.7381	8.26808741006277e-05	61.9469	2.62791	4.48835	0.213332
280670	241638	241638_280670	Lzts3	Chr2 cM	Chr2:130474759-130484723(-)	leucine zipper, putative tumor suppressor family member 3	Lzts3	Chr3 q36	leucine zipper tumor suppressor family member 3	-0.067039	-0.0786614	-0.22152	-0.0385395	0.0703121	0.0911744	0.0963564	0.134143	0.340363	0.388271	0.0215067	0.773881	-0.204848	-0.25736	-0.410375	-0.301455	0.0707702	0.100037	-0.0326653	0.224376	0.951667	0.967469	0.179923	1	22	4	0.0294645	0.0132986	83.6155	1.9817988606454e-10	80.0351	5.0088	6.41484	0.0930821
500575	213491	213491_500575	Szrd1	Chr4 cM	Chr4:140840312-140867086(-)	SUZ RNA binding domain containing 1	Szrd1	Chr5 q36	SUZ RNA binding domain containing 1	0.0209876	-0.0270721	-0.0282726	-0.0750957	0.0220123	0.0300652	0.0306997	0.0430751	0.340363	0.367883	0.357082	0.0812694	-0.0221557	-0.0859987	-0.0884429	-0.159521	0.0641309	0.0318546	0.0318978	0.0093299	0.951667	0.959646	0.708347	1	22	4	1.01813505717717e-06	0.00115675	17.5653	0.484615	0.0258561	1.00026	4.88922	0.180091
361321	67526	67526_361321	Atg12	Chr18 cM	Chr18:46865484-46874683(-)	autophagy related 12	Atg12	Chr18 q11	autophagy related 12	0.0244756	0.0087628	0.0510225	0.0158677	0.0256706	0.0357269	0.0370716	0.050717	0.340364	0.806246	0.168722	0.754381	-0.025838	-0.0612607	-0.0216365	-0.0835357	0.0747891	0.0787863	0.123682	0.115271	0.951667	1	0.506073	1	22	4	0.00164919	0.0017774	24.1153	0.151287	30.8993	1.44716	2.74747	0.43222
315911	66889	66889_315911	Rnf128	ChrX cM	ChrX:138464089-138573894(+)	ring finger protein 128	Rnf128	ChrX	ring finger protein 128	-0.0877956	-0.108738	-0.147241	-0.00336163	0.092089	0.13141	0.142637	0.154722	0.340399	0.40797	0.301944	0.982666	-0.268287	-0.366297	-0.426804	-0.306611	0.0926955	0.148821	0.132323	0.299887	0.951667	0.974797	0.658172	1	17	4	0.0404407	0.019765	88.3697	2.86270072831035e-13	85.9467	7.11579	1.31291	0.726069
64354	15565	15565_64354	Htr6	Chr4 cM	Chr4:138788419-138802881(-)	5-hydroxytryptamine (serotonin) receptor 6	Htr6	Chr5	5-hydroxytryptamine receptor 6	0.0699778	-0.135782	0.0422896	-0.208064	0.0734027	0.0942571	0.0929882	0.144882	0.340417	0.149713	0.649264	0.150976	-0.0738887	-0.320522	-0.139964	-0.492027	0.213844	0.0489589	0.224543	0.0758994	0.951667	0.78944	0.925252	1	21	4	0.0209708	0.0115873	53.8452	1.04854141808619e-05	68.5782	3.1825	4.66456	0.198073
84427	14786	14786_84427	Grb7	Chr11 cM	Chr11:98337660-98346199(+)	growth factor receptor bound protein 7	Grb7	Chr10 q31	growth factor receptor bound protein 7	-0.0946659	0.179348	0.126281	0.063981	0.0993602	0.0662922	0.0638228	0.19925	0.340714	0.00682202	0.047858	0.748127	-0.289408	0.0494172	0.00119114	-0.326542	0.100077	0.309278	0.251372	0.454504	0.952337	0.304939	0.274109	1	22	4	0.00796727	0.00566238	61.0224	1.39718087462293e-06	51.5402	2.06357	9.00136	0.0292728
54295	50779	50779_54295	Rgs6	Chr12 cM	Chr12:82663325-83208835(+)	regulator of G-protein signaling 6	Rgs6	Chr6 q24-q31	regulator of G-protein signaling 6	0.189313	-0.059936	0.34403	0.00380488	0.198744	0.267143	0.273543	0.379822	0.340819	0.822478	0.208506	0.992007	-0.200218	-0.583527	-0.192104	-0.740632	0.578844	0.463655	0.880164	0.748242	0.952442	1	0.557119	1	22	4	0.299077	0.106111	388.428	2.35924019346771e-71	96.9662	32.9615	2.24556	0.523031
362173	53872	53872_362173	Caprin1	Chr2 cM	Chr2:103593292-103627946(-)	cell cycle associated protein 1	Caprin1	Chr3 q32	cell cycle associated protein 1	0.0159549	0.0396877	0.0243689	0.0453019	0.0167531	0.0269226	0.0277881	0.0360202	0.340918	0.140443	0.380512	0.208508	-0.0168806	-0.0130795	-0.0300948	-0.0252964	0.0487903	0.092455	0.0788325	0.1159	0.952442	0.778643	0.731147	1	22	4	9.24573036725308e-08	0.00108737	19.3845	0.368512	0.00243027	1.00002	4.56904	0.206214
295490	59308	59308_295490	Emcn	Chr3 cM	Chr3:137046824-137136830(+)	endomucin	Emcn	Chr2 q43	endomucin	-0.0663507	0.0555526	-0.0120221	0.172085	0.0696713	0.088177	0.0868215	0.136481	0.340925	0.528686	0.88987	0.207356	-0.202904	-0.117271	-0.182189	-0.0954128	0.0702025	0.228376	0.158145	0.439582	0.952442	1	1	1	22	4	0.0205461	0.0111149	47.537	0.000176356	65.6999	2.91544	2.06391	0.559248
362891	216440	216440_362891	Os9	Chr10 cM	Chr10:126931519-126957000(-)	amplified in osteosarcoma	Os9	Chr7 q22	OS9, endoplasmic reticulum lectin	0.0283994	-0.048017	0.0563729	0.00221708	0.0298305	0.0431003	0.0455661	0.0583553	0.341084	0.265246	0.216025	0.969693	-0.0300673	-0.132492	-0.032935	-0.112157	0.0868661	0.036458	0.145681	0.116591	0.952725	0.907561	0.566473	1	22	4	0.00406607	0.00288289	33.745	0.01354	47.6938	1.91182	4.38824	0.222479
116651	13559	13559_116651	E2f5	Chr3 cM	Chr3:14643701-14671369(+)	E2F transcription factor 5	E2f5	Chr2 q23	E2F transcription factor 5	-0.043551	-0.0605058	-0.0506398	0.00849353	0.0457644	0.0860613	0.0633411	0.0907414	0.341282	0.482022	0.424013	0.925426	-0.133248	-0.229183	-0.174786	-0.169356	0.0461455	0.108171	0.0735064	0.186343	0.953008	1	0.766509	1	14	4	0.00512192	0.00467265	21.618	0.0171735	51.9129	2.07956	0.911067	0.822756
497984	268469	268469_497984	Zfp652	Chr11 cM	Chr11:95639893-95655541(+)	zinc finger protein 652	Zfp652	Chr10 q26	zinc finger protein 652	0.0348286	-0.0502834	0.010281	-0.0100635	0.0366023	0.0510914	0.0528719	0.0729498	0.341329	0.325025	0.845823	0.890279	-0.0369105	-0.150421	-0.0933461	-0.153042	0.106568	0.0498539	0.113908	0.132915	0.953008	0.940518	1	1	21	4	0	0.00211116	10.5483	0.879059	0	1	2.41034	0.491712
315159	57259	57259_315159	Tob2	Chr15 cM	Chr15:81732473-81742997(-)	transducer of ERBB2, 2	Tob2	Chr7 q34	transducer of ERBB2, 2	0.0532443	-0.0424811	0.032777	-0.131808	0.0559705	0.0674496	0.0686917	0.109058	0.341456	0.528812	0.633247	0.226815	-0.0564558	-0.17468	-0.101856	-0.345558	0.162944	0.0897177	0.16741	0.081942	0.953008	1	0.916771	1	21	4	0.0136033	0.0069134	55.5288	5.63385802371535e-06	72.5864	3.64782	1.99642	0.573151
296102	269344	269344_296102	Ell3	Chr2 cM	Chr2:121269508-121273082(-)	elongation factor RNA polymerase II-like 3	Ell3	Chr3 q35	elongation factor for RNA polymerase II 3	0.0408156	0.0259665	0.119318	-0.0777415	0.0429084	0.0550101	0.050757	0.0853098	0.34149	0.636904	0.0187343	0.362145	-0.0432834	-0.0818514	0.0198365	-0.244946	0.124914	0.133784	0.2188	0.0894626	0.953008	1	0.167391	1	22	4	0.00258015	0.00348738	21.4502	0.257311	23.4609	1.30652	5.56895	0.134572
363687	52686	52686_363687	Mettl2	Chr11 cM	Chr11:105017251-105031220(+)	methyltransferase 2, methylcytidine	Mettl2	Chr10 q32.1	methyltransferase like 2	-0.0267539	-0.0153442	-0.058588	0.00811104	0.0281289	0.0327865	0.0347421	0.0542982	0.341544	0.639782	0.0917242	0.881254	-0.0818856	-0.0796045	-0.126681	-0.0983115	0.0283777	0.0489161	0.00950516	0.114534	0.953008	1	0.378319	1	22	4	0	0.000875842	8.12464	0.976723	0	1	3.68958	0.296994
362343	243771	243771_362343	Parp12	Chr6 cM	Chr6:39063346-39095283(-)	poly (ADP-ribose) polymerase family, member 12	Parp12	Chr4 q23	poly (ADP-ribose) polymerase family, member 12	-0.03707	-0.0334089	0.0395032	0.135308	0.0389769	0.0523962	0.052594	0.0746603	0.341566	0.523721	0.452594	0.0699367	-0.113463	-0.136103	-0.0635791	-0.0110231	0.0393233	0.0692857	0.142586	0.28164	0.953008	1	0.789658	1	20	4	0.00184873	0.00356502	20.5353	0.197072	17.0228	1.20515	6.61059	0.0854018
679572	67067	67067_679572	Romo1	Chr2 cM	Chr2:155986073-155987714(+)	reactive oxygen species modulator 1	Romo1	Chr3 q42	reactive oxygen species modulator 1	0.0327861	-0.0335751	0.00967887	-0.0848162	0.0344754	0.0415187	0.0419885	0.0677248	0.341603	0.418703	0.817694	0.210437	-0.0347843	-0.11495	-0.0726171	-0.217554	0.100357	0.0478001	0.0919748	0.0479221	0.953008	0.978557	1	1	22	4	0.00207158	0.0021109	23.2762	0.180198	33.4517	1.50267	2.09536	0.552853
684439	52504	52504_684439	Cenpo	Chr12 cM	Chr12:4246004-4284294(-)	centromere protein O	Cenpo	Chr6	centromere protein O	-0.0399603	0.0736199	-0.0496957	0.167648	0.0420443	0.112248	0.0440144	0.120371	0.341892	0.511909	0.258865	0.163693	-0.122366	-0.146382	-0.135962	-0.0682753	0.042445	0.293622	0.0365709	0.40357	0.953008	1	0.612321	1	11	4	1.65646968674951e-06	0.00209898	7.73193	0.356824	0.033425	1.00033	3.00654	0.390618
81642	27421	27421_81642	Abcc6	Chr7 cM	Chr7:45625804-45679915(-)	ATP-binding cassette, sub-family C member 6	Abcc6	Chr1 q22	ATP binding cassette subfamily C member 6	-0.0700759	0.048194	0.142225	0.0848561	0.0737366	0.0474677	0.0404481	0.148568	0.341932	0.309963	0.00043771	0.567892	-0.214597	-0.0448411	0.0629484	-0.206333	0.0744452	0.141229	0.221502	0.376045	0.953008	0.931782	0.0169873	1	21	4	0	0.00216512	17.9124	0.394385	0	1	13.4642	0.00373313
114505	16600	16600_114505	Klf4	Chr4 cM	Chr4:55527143-55532466(-)	Kruppel-like transcription factor 4 (gut)	Klf4	Chr5 q24	KLF transcription factor 4	-0.130879	0.0297631	-0.246253	-0.0628314	0.137733	0.179233	0.182126	0.264725	0.341993	0.868111	0.176343	0.812388	-0.400831	-0.321528	-0.603214	-0.581683	0.139074	0.381054	0.110708	0.45602	0.953008	1	0.517233	1	22	4	0.12191	0.0474639	256.547	3.79225188931391e-44	92.1118	12.6772	2.74793	0.432143
680899	212516	212516_680899	Efcab12	Chr6 cM	Chr6:115787695-115815177(-)	EF-hand calcium binding domain 12	Efcab12	Chr4 q42	EF-hand calcium binding domain 12	-0.0675896	0.155559	0.0369381	0.136318	0.0711395	0.145279	0.103396	0.169731	0.342062	0.28428	0.720906	0.421893	-0.207021	-0.129184	-0.165714	-0.196349	0.0718413	0.440301	0.239591	0.468985	0.953008	0.915112	0.967182	1	14	4	0.0102562	0.0110861	16.8475	0.0778076	44.1633	1.79094	1.23679	0.744195
25596	103963	103963_25596	Rpn1	Chr6 cM	Chr6:88061464-88082286(+)	ribophorin I	Rpn1	Chr4	ribophorin I	0.015937	0.0149532	-0.0187623	0.00720114	0.0167746	0.0224067	0.0236169	0.0327707	0.342077	0.504548	0.426936	0.826071	-0.0169406	-0.0289632	-0.0650505	-0.0570283	0.0488147	0.0588695	0.0275259	0.0714305	0.953008	1	0.769088	1	22	4	0	0.00072567	14.047	0.726024	0	1	1.6317	0.652223
290552	328370	328370_290552	Rft1	Chr14 cM	Chr14:30376317-30413274(+)	RFT1 homolog	Rft1	Chr16 p16	RFT1 homolog	-0.0419936	-0.00558893	-0.0356459	0.0182167	0.0442007	0.0639124	0.0678427	0.085848	0.342079	0.930316	0.599292	0.831954	-0.128625	-0.130855	-0.168615	-0.150042	0.0446382	0.119677	0.0973234	0.186476	0.953008	1	0.895193	1	17	4	0.00610538	0.00491821	25.706	0.018613	53.0652	2.13061	0.306844	0.958736
84472	16201	16201_84472	Ilf3	Chr9 cM	Chr9:21279167-21316657(+)	interleukin enhancer binding factor 3	Ilf3	Chr8 q13	interleukin enhancer binding factor 3	-0.0309075	-0.00466277	-0.0714287	-0.0010546	0.0325348	0.0468839	0.048647	0.0631733	0.342121	0.920778	0.142021	0.986681	-0.0946745	-0.0965535	-0.166775	-0.124872	0.0328595	0.087228	0.0239177	0.122763	0.953008	1	0.466116	1	22	4	0.00609497	0.0033375	50.4079	6.54735488027709e-05	62.8917	2.69481	2.66929	0.445471
498888	620235	620235_498888	Siglec15	Chr18 cM	Chr18:78086829-78100610(-)	sialic acid binding Ig-like lectin 15	Siglec15	Chr18 q12.3	sialic acid binding Ig-like lectin 15	0.152531	-0.0275859	0.0253624	-0.296568	0.160583	0.092589	0.0968072	0.330169	0.342184	0.765749	0.79333	0.369062	-0.162206	-0.209057	-0.164376	-0.943688	0.467269	0.153885	0.215101	0.350552	0.953008	1	1	1	13	4	0.00566524	0.00747013	15.3008	0.082997	36.6646	1.5789	1.2424	0.742854
24611	14680	14680_24611	Gnal	Chr18 cM	Chr18:67221369-67359863(+)	guanine nucleotide binding protein, alpha stimulating, olfactory type	Gnal	Chr18 q12.1	G protein subunit alpha L	0.0457137	0.0723052	0.114793	-0.0549249	0.0481348	0.0620459	0.0639426	0.0920365	0.342264	0.243877	0.0726131	0.550659	-0.0486287	-0.0493025	-0.0105319	-0.235313	0.140056	0.193913	0.240118	0.125463	0.953008	0.896541	0.336806	1	22	4	0.0104414	0.00572273	51.6744	4.19752874142244e-05	65.513	2.89965	3.60581	0.307296
100910751	212508	212508_100910751	Mtg1	Chr7 cM	Chr7:139717477-139730699(+)	mitochondrial ribosome-associated GTPase 1	Mtg1	Chr1	mitochondrial ribosome-associated GTPase 1	-0.0642019	-0.0589558	-0.164726	0.0274791	0.0676091	0.110048	0.0961214	0.117083	0.342313	0.592146	0.0865779	0.814444	-0.196713	-0.274646	-0.353121	-0.202	0.0683095	0.156734	0.0236682	0.256958	0.953008	1	0.36821	1	14	4	0.0176555	0.0103362	55.6282	2.40979492104444e-08	82.5186	5.72035	3.00773	0.390435
113965	15107	15107_113965	Hadh	Chr3 cM	Chr3:131027068-131065750(-)	hydroxyacyl-Coenzyme A dehydrogenase	Hadh	Chr2 q43	hydroxyacyl-CoA dehydrogenase	-0.0296883	-0.00464845	-0.00680678	0.0952763	0.031277	0.0414726	0.0436017	0.0587932	0.342515	0.910756	0.875944	0.105118	-0.09099	-0.0859334	-0.0922645	-0.0199563	0.0316134	0.0766364	0.0786509	0.210509	0.953008	1	1	1	21	4	0.00189731	0.00235524	22.0318	0.183499	27.2672	1.3749	2.7486	0.432031
319110	74326	74326_319110	Hnrnpr	Chr4 cM	Chr4:136038253-136086758(+)	heterogeneous nuclear ribonucleoprotein R	Hnrnpr	Chr5 q36	heterogeneous nuclear ribonucleoprotein R	-0.0346814	0.0265712	-0.0619322	0.0620661	0.0365389	0.0510209	0.0507198	0.0728401	0.342537	0.602513	0.222061	0.394166	-0.106296	-0.0734279	-0.161341	-0.0806978	0.0369335	0.12657	0.0374767	0.20483	0.953008	1	0.572918	1	21	4	0.00402442	0.0031508	31.7758	0.0160425	45.2364	1.82603	3.08344	0.378938
81520	17357	17357_81520	Marcksl1	Chr4 cM	Chr4:129407374-129409774(+)	MARCKS-like 1	Marcksl1	Chr5	MARCKS-like 1	-0.0602167	-0.0257884	-0.0729403	-0.0142704	0.0634503	0.0768013	0.0782491	0.12453	0.342601	0.737036	0.351256	0.908767	-0.184577	-0.176316	-0.226306	-0.258345	0.0641435	0.124739	0.0804252	0.229804	0.953008	1	0.703523	1	21	4	0.0152999	0.00892002	48.0334	8.48674770116685e-05	61.3699	2.58866	0.988641	0.804001
291006	68203	68203_291006	Diras2	Chr13 cM	Chr13:52658416-52685315(-)	DIRAS family, GTP-binding RAS-like 2	Diras2	Chr17 p14	DIRAS family GTPase 2	0.0507836	-0.0615081	0.149836	-0.0734622	0.0535133	0.070728	0.0710238	0.104353	0.342625	0.384496	0.0348883	0.481448	-0.0541005	-0.200132	0.0106315	-0.277991	0.155668	0.0771163	0.28904	0.131066	0.953008	0.967178	0.231662	1	22	4	0.016633	0.00746573	91.6088	7.41679321935173e-12	81.2163	5.32377	6.65268	0.0838317
292683	68188	68188_292683	Sympk	Chr7 cM	Chr7:18758321-18788542(+)	symplekin	Sympk	Chr1 q21	symplekin scaffold protein	0.0522614	0.0010501	0.0457998	-0.0633538	0.0550792	0.0966496	0.09122	0.0968308	0.342701	0.991331	0.615611	0.512936	-0.0556918	-0.18838	-0.132988	-0.253139	0.160215	0.19048	0.224588	0.126431	0.953008	1	0.904981	1	12	4	0.0119835	0.00822151	36.0541	1.71645339770566e-05	76.1873	4.19943	0.512016	0.916244
299346	66174	66174_299346	Nudt14	Chr12 cM	Chr12:112897911-112905744(-)	nudix hydrolase 14	Nudt14	Chr6 q32	nudix hydrolase 14	0.0437103	-0.0537378	-0.0509053	-0.0979551	0.0460722	0.0533862	0.0538122	0.0879686	0.342756	0.314134	0.344158	0.265484	-0.0465897	-0.158373	-0.156375	-0.27037	0.13401	0.0508972	0.0545646	0.0744603	0.953008	0.93229	0.696689	1	22	4	0.00476398	0.00384631	30.7026	0.0311503	43.2442	1.76193	3.1725	0.365786
362191	66632	66632_362191	Dph6	Chr2 cM	Chr2:114346897-114485445(-)	diphthamine biosynthesis 6	Dph6	Chr3 q35	diphthamine biosynthesis 6	-0.0263684	-0.000513061	-0.0800664	0.017888	0.0277954	0.0286137	0.0300573	0.0536555	0.342794	0.985694	0.00772642	0.738843	-0.0808465	-0.0565948	-0.138978	-0.0872749	0.0281097	0.0555687	-0.0211553	0.123051	0.953008	1	0.101142	1	21	4	1.28789012602809e-06	0.00104826	20.4248	0.253078	0.0343125	1.00034	8.68123	0.0338435
171452	74760	74760_171452	Rab3il1	Chr19 cM	Chr19:9979033-10015744(+)	RAB3A interacting protein (rabin3)-like 1	Rab3il1	Chr1 q43	RAB3A interacting protein-like 1	-0.0471583	0.041435	-0.0102294	0.105998	0.0497156	0.0570796	0.0561915	0.0992133	0.342843	0.467891	0.855547	0.285348	-0.144599	-0.0704391	-0.120363	-0.0884566	0.0502824	0.153309	0.0999038	0.300452	0.953008	1	1	1	22	4	0.00779969	0.00467126	42.0156	0.00110036	57.6509	2.36132	1.60003	0.659382
310960	170822	170822_310960	Usp33	Chr3 cM	Chr3:152052115-152099254(+)	ubiquitin specific peptidase 33	Usp33	Chr2 q45	ubiquitin specific peptidase 33	0.0234604	0.047626	0.0258755	0.023279	0.024733	0.0345123	0.0362012	0.0474517	0.342851	0.167595	0.474752	0.623721	-0.0250153	-0.0200168	-0.0450776	-0.0697246	0.0719361	0.115269	0.0968286	0.116283	0.953008	0.815261	0.80744	1	22	4	0.00209114	0.00171473	33.7349	0.013579	42.5149	1.73958	2.28876	0.514678
291526	26447	26447_291526	Poli	Chr18 cM	Chr18:70641751-70663691(-)	polymerase (DNA directed), iota	Poli	Chr18 q12.1	DNA polymerase iota	-0.0478857	-0.0257982	-0.0735971	0.0389161	0.050493	0.0655845	0.0652211	0.100258	0.342945	0.694055	0.25914	0.697898	-0.14685	-0.154342	-0.201428	-0.157586	0.0510788	0.102745	0.0542339	0.235419	0.953008	1	0.61276	1	22	4	0.00993011	0.00630419	41.453	0.00131781	55.4572	2.24503	1.30124	0.728838
116665	68703	68703_116665	Rere	Chr4 cM	Chr4:150366103-150706423(+)	arginine glutamic acid dipeptide (RE) repeats	Rere	Chr5 q36	arginine-glutamic acid dipeptide repeats	-0.0177315	-0.0271312	-0.0669544	-0.0225068	0.0187008	0.02796	0.0304494	0.0348195	0.343043	0.331869	0.027887	0.51803	-0.0543844	-0.0819318	-0.126634	-0.0907519	0.0189213	0.0276694	-0.00727463	0.0457382	0.953008	0.944838	0.20611	1	20	4	1.3531650684733e-06	0.000844076	20.8801	0.183165	0.0434154	1.00043	6.89654	0.0752696
310377	67392	67392_310377	4833420G17Rik	Chr13 cM	Chr13:119599304-119622656(+)	RIKEN cDNA 4833420G17 gene	C2h5orf34	Chr2 q15	similar to human chromosome 5 open reading frame 34	-0.0243352	0.0868962	0.0258559	0.0839908	0.0256671	0.045074	0.0430826	0.0533244	0.343074	0.0538729	0.548408	0.115236	-0.0746418	-0.00144719	-0.0585844	-0.0205232	0.0259714	0.17524	0.110296	0.188505	0.953008	0.57952	0.86035	1	22	4	0.000170008	0.0021008	12.9861	0.792398	2.22459	1.02275	4.85746	0.182537
360915	26891	26891_360915	Cops4	Chr5 cM	Chr5:100666175-100695669(+)	COP9 signalosome subunit 4	Cops4	Chr14 p22	COP9 signalosome subunit 4	-0.0227331	0.0192572	0.0184744	0.0392115	0.0239788	0.0346019	0.0359511	0.0467362	0.343105	0.577843	0.60734	0.401472	-0.0697308	-0.0485612	-0.0519886	-0.0523899	0.0242646	0.0870756	0.0889373	0.130813	0.953008	1	0.899528	1	22	4	0.00169203	0.00163436	27.7049	0.0666906	34.6738	1.53078	1.40466	0.704443
299209	76411	76411_299209	Ift43	Chr12 cM	Chr12:86129335-86209233(+)	intraflagellar transport 43	Ift43	Chr6 q31	intraflagellar transport 43	0.057562	-0.117433	0.0562091	-0.103479	0.0607276	0.0767161	0.0771626	0.118451	0.343194	0.125831	0.466339	0.382334	-0.0614618	-0.267794	-0.0950269	-0.33564	0.176586	0.0329276	0.207445	0.128681	0.953008	0.756362	0.800515	1	22	4	0.0190413	0.00879809	74.7642	6.94747315628083e-09	76.1924	4.20034	4.21001	0.239662
304037	68146	68146_304037	Arl13b	Chr16 cM	Chr16:62614048-62667403(-)	ADP-ribosylation factor-like 13B	Arl13b	Chr11	ADP-ribosylation factor like GTPase 13B	-0.0311327	0.0563983	0.0108969	0.0327998	0.0328473	0.046765	0.0480072	0.0679382	0.34323	0.22782	0.820436	0.629246	-0.0955122	-0.0352594	-0.0831954	-0.100357	0.0332468	0.148056	0.104989	0.165956	0.953008	0.884319	1	1	20	4	0.00126278	0.00262822	16.501	0.418575	16.1454	1.19254	1.70409	0.636024
287986	208643	208643_287986	Eif4g1	Chr16 cM	Chr16:20491457-20511633(+)	eukaryotic translation initiation factor 4, gamma 1	Eif4g1	Chr11 q23	eukaryotic translation initiation factor 4 gamma 1	0.0348627	0.0171632	0.0671791	-0.0835811	0.036783	0.0659799	0.0586479	0.0705195	0.343234	0.794765	0.252017	0.23593	-0.0372306	-0.112155	-0.0477687	-0.221797	0.106956	0.146481	0.182127	0.0546345	0.953008	1	0.605148	1	14	4	0.00412583	0.00385656	18.638	0.0451088	49.6039	1.98428	2.33098	0.506612
306322	68112	68112_306322	Entr1	Chr2 cM	Chr2:26272814-26279328(-)	endosome associated trafficking regulator 1	Entr1	Chr3 p13	endosome associated trafficking regulator 1	-0.0447274	0.0343159	-0.0101805	0.0489615	0.0471928	0.0656588	0.0680182	0.0931234	0.343253	0.601224	0.881022	0.599048	-0.137224	-0.0943729	-0.143494	-0.133557	0.0477689	0.163005	0.123133	0.23148	0.953008	1	1	1	22	4	0.0137293	0.0066303	83.2579	2.29212641983382e-10	73.8367	3.82215	0.587631	0.899258
60577	57738	57738_60577	Slc15a2	Chr16 cM	Chr16:36570539-36605324(-)	solute carrier family 15 (H+/peptide transporter), member 2	Slc15a2	Chr11 q21	solute carrier family 15 member 2	-0.0355015	0.0368008	0.0131327	-0.0359547	0.0374627	0.0427581	0.0440691	0.0733657	0.343308	0.389417	0.765701	0.62408	-0.108927	-0.0470035	-0.0732411	-0.179749	0.0379241	0.120605	0.0995066	0.107839	0.953008	0.967469	0.99324	1	21	4	0.00215977	0.0026875	20.2166	0.263301	26.9554	1.36903	0.862494	0.834468
364427	70859	70859_364427	Lrrc63	Chr14 cM	Chr14:75321743-75368321(-)	leucine rich repeat containing 63	Lrrc63	Chr15 q11	leucine rich repeat containing 63	0.11645	-0.101284	-0.02036	-0.218594	0.1229	0.0475349	0.0371517	0.241978	0.343373	0.0331118	0.583676	0.366333	-0.124429	-0.19445	-0.0931761	-0.692861	0.35733	-0.00811708	0.0524561	0.255674	0.953008	0.499758	0.884605	1	19	4	0	0.00165541	14.0493	0.521796	0	1	5.65896	0.129434
360547	69215	69215_360547	Sat2	Chr11 cM	Chr11:69512850-69514696(+)	spermidine/spermine N1-acetyl transferase 2	Sat2	Chr10 q24	spermidine/spermine N1-acetyltransferase family member 2	-0.0608276	-0.0151308	-0.0917765	0.062589	0.0642117	0.0842478	0.0861065	0.122209	0.343487	0.857468	0.286492	0.608546	-0.18668	-0.180253	-0.260542	-0.176935	0.0650249	0.149992	0.0769892	0.302113	0.953008	1	0.640212	1	22	4	0.0243336	0.0102037	105.738	1.9456031693703e-14	85.7985	7.04152	1.21676	0.748988
315758	74388	74388_315758	Dpp8	Chr9 cM	Chr9:64939696-64989933(+)	dipeptidylpeptidase 8	Dpp8	Chr8 q24	dipeptidylpeptidase 8	0.017773	0.0459703	0.0488522	0.0484965	0.0187646	0.0339477	0.0366383	0.0339596	0.343562	0.175689	0.182412	0.153273	-0.0190051	-0.020566	-0.0229575	-0.0180631	0.054551	0.112507	0.120662	0.115056	0.953008	0.820739	0.524073	1	14	4	2.01277730438673e-05	0.00121575	10.6642	0.384269	0.628576	1.00633	4.88742	0.180229
683422	73382	73382_683422	Prss52	Chr14 cM	Chr14:64341772-64351200(+)	serine protease 52	Prss52	Chr15	protease, serine 52	0.138424	0.0170433	0.0993048	-0.380754	0.146152	0.127023	0.0820459	0.29454	0.343576	0.893264	0.226142	0.196112	-0.148029	-0.231917	-0.0615023	-0.958042	0.424877	0.266003	0.260112	0.196533	0.953008	1	0.576334	1	13	4	7.1980151843272e-06	0.00117179	6.98804	0.638365	0.149898	1.0015	3.12236	0.373142
83727	14118	14118_83727	Fbn1	Chr2 cM	Chr2:125142514-125348417(-)	fibrillin 1	Fbn1	Chr3 q36	fibrillin 1	-0.0944723	-0.0173035	-0.304324	0.0271471	0.099747	0.128812	0.131116	0.193217	0.343578	0.893141	0.0202851	0.888264	-0.289973	-0.269771	-0.561307	-0.351551	0.101028	0.235164	-0.0473418	0.405845	0.953008	1	0.1749	1	22	4	0.0602848	0.0246994	96.9515	7.98459951010606e-13	83.7667	6.16016	6.25566	0.0998129
103691238	100043133	100043133_103691238	Zfp696	Chr7 cM	Chr7:127833630-127837203(-)	zinc finger protein 696	9130023H24Rik	Chr1	RIKEN cDNA 9130023H24 gene like	0.0618199	-0.0119904	-0.0301254	0.0177941	0.0652829	0.102623	0.0800484	0.119105	0.343662	0.906988	0.706665	0.881239	-0.0661322	-0.213128	-0.187017	-0.215646	0.189772	0.189148	0.126767	0.251235	0.953008	1	0.959089	1	12	4	0.00626424	0.00692399	14.3931	0.0720774	48.1174	1.92743	0.146665	0.985702
360564	76281	76281_360564	Tax1bp3	Chr11 cM	Chr11:73067909-73072872(+)	Tax1 (human T cell leukemia virus type I) binding protein 3	Tax1bp3	Chr10 q24	Tax1 binding protein 3	0.0498417	-0.0596858	0.0118886	-0.0929178	0.0526416	0.0661616	0.0673418	0.101991	0.343734	0.366992	0.859869	0.362276	-0.0533338	-0.18936	-0.120099	-0.292817	0.153017	0.0699885	0.143876	0.106981	0.953008	0.959646	1	1	22	4	0.0118395	0.00651155	50.5153	6.30616393390639e-05	64.5811	2.82335	1.72165	0.63213
54249	11537	11537_54249	Cfd	Chr10 cM	Chr10:79726687-79728489(+)	complement factor D	Cfd	Chr7 q11	complement factor D	-0.203702	0.0177479	0.119941	0.298027	0.215197	0.077941	0.0770958	0.430222	0.34385	0.819873	0.119771	0.488479	-0.62548	-0.135014	-0.0311643	-0.545192	0.218076	0.17051	0.271046	1.14125	0.953008	1	0.428938	1	18	4	0.0118217	0.00701573	43.3366	7.5672248696427e-05	72.7713	3.6726	3.40136	0.333783
362417	57890	57890_362417	Il17re	Chr6 cM	Chr6:113435659-113447719(+)	interleukin 17 receptor E	Il17re	Chr4 q42	interleukin 17 receptor E	-0.119772	-0.0418542	-0.0230025	0.32305	0.126535	0.0462118	0.0409653	0.253387	0.343865	0.365094	0.574449	0.202336	-0.367776	-0.132428	-0.103293	-0.17358	0.128231	0.0487194	0.0572881	0.81968	0.953008	0.958634	0.877881	1	21	4	0	0.00218741	7.30067	0.979311	0	1	2.59448	0.458458
289560	29817	29817_289560	Igfbp7	Chr5 cM	Chr5:77497092-77555892(-)	insulin-like growth factor binding protein 7	Igfbp7	Chr14 p11	insulin-like growth factor binding protein 7	-0.060627	-0.111657	0.031747	0.194147	0.0640537	0.0852003	0.0911284	0.123086	0.343892	0.190021	0.727557	0.114719	-0.18617	-0.278646	-0.146861	-0.0470967	0.064916	0.0553331	0.210355	0.435391	0.953008	0.841397	0.970359	1	20	4	0.0212859	0.0114997	45.338	0.00012316	70.5826	3.39935	5.31053	0.150421
65158	59021	59021_65158	Rab2a	Chr4 cM	Chr4:8535661-8607708(+)	RAB2A, member RAS oncogene family	Rab2a	Chr5 q13	RAB2A, member RAS oncogene family	0.0158299	-0.0062149	0.0209144	0.0152296	0.0167251	0.0286606	0.0302458	0.0330359	0.343907	0.828329	0.489264	0.644798	-0.0169507	-0.0623886	-0.0383662	-0.0495197	0.0486106	0.0499588	0.080195	0.0799789	0.953008	1	0.81845	1	22	4	0.000399259	0.00107711	18.1598	0.445174	11.2824	1.12717	1.67005	0.643613
316663	50758	50758_316663	Fbxl17	Chr17 cM	Chr17:63364447-63807012(-)	F-box and leucine-rich repeat protein 17	Fbxl17	Chr9 q37	F-box and leucine-rich repeat protein 17	0.0232355	-0.000649582	0.0514564	-0.00916205	0.0245515	0.0357382	0.0375487	0.0483346	0.343945	0.985498	0.170565	0.849658	-0.0248845	-0.0706951	-0.0221378	-0.103896	0.0713555	0.069396	0.125051	0.085572	0.953008	1	0.509045	1	20	4	0.000881885	0.00171076	20.6634	0.191816	17.2157	1.20796	2.43101	0.487888
307449	328949	328949_307449	Mcc	Chr18 cM	Chr18:44558127-44945249(-)	mutated in colorectal cancers	Mcc	Chr18	MCC regulator of WNT signaling pathway	-0.0321115	0.0227761	0.0628201	0.0300776	0.0339312	0.0501338	0.0427458	0.0783982	0.343959	0.649608	0.141665	0.701237	-0.0986155	-0.0754843	-0.0209601	-0.12358	0.0343924	0.121036	0.1466	0.183735	0.953008	1	0.465988	1	22	4	1.01570749367485e-06	0.00229453	23.0264	0.189579	0.0114179	1.00011	2.88599	0.409539
497913	118454	118454_497913	Gjc2	Chr11 cM	Chr11:59066394-59074039(-)	gap junction protein, gamma 2	Gjc2	Chr10 q22	gap junction protein, gamma 2	0.0778358	0.0783663	0.0369056	-0.167101	0.0822893	0.0844195	0.0828736	0.163639	0.34421	0.353254	0.656085	0.307181	-0.0834482	-0.0870928	-0.125524	-0.487827	0.23912	0.243825	0.199335	0.153626	0.953472	0.953771	0.928306	1	22	4	0.0203812	0.0101096	66.3443	1.85814317667205e-07	74.5945	3.93616	1.90869	0.591572
313535	140546	140546_313535	Eri3	Chr4 cM	Chr4:117407562-117531494(+)	exoribonuclease 3	Eri3	Chr5 q36	ERI1 exoribonuclease family member 3	0.0461976	-0.152384	0.0670018	-0.0906896	0.0488442	0.0837303	0.0819253	0.0820661	0.344242	0.0687689	0.413448	0.269125	-0.0495352	-0.316492	-0.0935688	-0.251536	0.14193	0.0117246	0.227572	0.070157	0.953472	0.626991	0.758602	1	14	4	0.00823035	0.00685668	22.1912	0.0141595	56.285	2.28754	5.59883	0.132846
300758	76183	76183_300758	Celf6	Chr9 cM	Chr9:59485200-59514575(+)	CUGBP, Elav-like family member 6	Celf6	Chr8 q24	CUGBP, Elav-like family member 6	-0.0407712	-0.00633281	-0.139912	-0.174381	0.043116	0.0587186	0.060289	0.085874	0.344343	0.914115	0.0203033	0.042289	-0.125277	-0.121419	-0.258077	-0.342691	0.0437345	0.108753	-0.0217481	-0.00607135	0.953511	1	0.174965	1	20	4	0.00651396	0.00486931	31.4729	0.0117019	48.8162	1.95374	14.8147	0.00198203
64371	11757	11757_64371	Prdx3	Chr19 cM	Chr19:60852504-60862976(-)	peroxiredoxin 3	Prdx3	Chr1 q55	peroxiredoxin 3	-0.0320345	-0.0148022	-0.0761229	0.0391045	0.0338818	0.0484946	0.0482258	0.0633546	0.344415	0.760187	0.114458	0.537082	-0.0984416	-0.10985	-0.170644	-0.0850682	0.0343726	0.0802454	0.018398	0.163277	0.953511	1	0.420181	1	22	4	0.00426888	0.00288733	39.5267	0.00241993	53.7257	2.16103	2.64435	0.449768
140591	76787	76787_140591	Ppfia3	Chr7 cM	Chr7:44988550-45016443(-)	protein tyrosine phosphatase, receptor type, f polypeptide (PTPRF), interacting protein (liprin), alpha 3	Ppfia3	Chr1 q22	PTPRF interacting protein alpha 3	0.0379134	-0.00126269	0.0791988	-0.0342052	0.0401091	0.0572533	0.057691	0.0784036	0.344528	0.982405	0.169811	0.66264	-0.0406989	-0.113477	-0.0338735	-0.187874	0.116526	0.110952	0.192271	0.119463	0.953511	1	0.507312	1	22	4	0.00843241	0.00470994	51.6413	4.24679516002961e-05	65.7615	2.92069	2.06229	0.559579
NA	170936	170936_NA	Zfp369	Chr13 cM	Chr13:65426628-65452035(+)	zinc finger protein 369	NA	NA	NA	-0.0219676	0.0383514	-0.0483217	0.0399379	0.0232441	0.0786005	0.0444731	0.079758	0.344617	0.6256	0.277241	0.616555	-0.0675252	-0.115703	-0.135487	-0.116385	0.02359	0.192406	0.0388439	0.196261	0.953511	1	0.630993	1	11	4	0	0.00144636	3.65064	0.819022	0	1	2.81057	0.421763
690930	69774	69774_690930	Ms4a6b	Chr19 cM	Chr19:11495923-11507767(+)	membrane-spanning 4-domains, subfamily A, member 6B	Ms4a6c	Chr1 q43	membrane-spanning 4-domains, subfamily A, member 6C	-0.125183	-0.19355	-0.0368698	0.0669537	0.132503	0.145176	0.0837271	0.290335	0.344785	0.182463	0.659678	0.817619	-0.384885	-0.47809	-0.200972	-0.502092	0.134519	0.0909897	0.127232	0.636	0.953511	0.828792	0.930375	1	11	4	0.00662703	0.00721932	14.1926	0.0478602	58.9614	2.43673	2.49156	0.476818
308463	269881	269881_308463	Map3k10	Chr7 cM	Chr7:27355800-27374023(-)	mitogen-activated protein kinase kinase kinase 10	Map3k10	Chr1 q21	mitogen activated protein kinase kinase kinase 10	0.0399203	-0.0914897	0.0561409	-0.138482	0.0422595	0.0574105	0.0583941	0.0847059	0.34484	0.111025	0.336345	0.10208	-0.0429069	-0.204012	-0.0583095	-0.304502	0.122747	0.0210329	0.170591	0.0275389	0.953511	0.733964	0.690588	1	20	4	0.00712271	0.00457606	38.8131	0.00115722	58.1529	2.38965	6.32333	0.0968963
25116	15483	15483_25116	Hsd11b1	Chr1 cM	Chr1:192903948-192946353(-)	hydroxysteroid 11-beta dehydrogenase 1	Hsd11b1	Chr13 q27	hydroxysteroid 11-beta dehydrogenase 1	-0.0876424	-0.00253029	-0.0947622	0.159758	0.0927828	0.124678	0.127708	0.177373	0.344865	0.983808	0.458075	0.367752	-0.269493	-0.246895	-0.345066	-0.187886	0.0942086	0.241834	0.155541	0.507402	0.953511	1	0.793582	1	22	4	0.0638333	0.0231557	363.142	4.27623182736742e-66	94.3756	17.7796	1.08033	0.781824
25736	16500	16500_25736	Kcnb1	Chr2 cM	Chr2:166937889-167032075(-)	potassium voltage gated channel, Shab-related subfamily, member 1	Kcnb1	Chr3 q42	potassium voltage-gated channel subfamily B member 1	0.0799118	-0.00979676	0.128392	-0.12991	0.0846038	0.116074	0.119627	0.16266	0.344893	0.932737	0.283152	0.424487	-0.0859086	-0.237297	-0.106073	-0.448719	0.245732	0.217703	0.362858	0.188898	0.953511	1	0.637323	1	22	4	0.0527045	0.0200529	174.228	1.32840519409918e-27	90.1563	10.1588	1.57611	0.664818
306607	234076	234076_306607	Tmco3	Chr8 cM	Chr8:13338190-13372924(+)	transmembrane and coiled-coil domains 3	Tmco3	Chr16 q12.5	transmembrane and coiled-coil domains 3	-0.0222602	0.00239088	-0.0414609	0.0508721	0.0235696	0.029311	0.02921	0.0471298	0.344942	0.934989	0.155781	0.280408	-0.0684558	-0.0550577	-0.0987115	-0.0415007	0.0239353	0.0598394	0.0157897	0.143245	0.953511	1	0.485439	1	22	4	0	0.00122109	16.9469	0.526759	0	1	2.64503	0.44965
81785	20833	20833_81785	Ssrp1	Chr2 cM	Chr2:84867578-84877453(+)	structure specific recognition protein 1	Ssrp1	Chr3 q24	structure specific recognition protein 1	-0.0200113	0.010772	-0.106583	0.034762	0.0211887	0.0287807	0.030777	0.0400143	0.344948	0.708198	0.000534042	0.384991	-0.0615405	-0.0456371	-0.166905	-0.0436647	0.0215178	0.0671811	-0.0462612	0.113189	0.953511	1	0.0197058	1	22	4	0.00123914	0.00124676	25.8229	0.103877	33.7282	1.50894	14.6757	0.00211588
691113	68364	68364_691113	0610030E20Rik	Chr6 cM	Chr6:72324300-72330131(+)	RIKEN cDNA 0610030E20 gene	C4h2orf68	Chr4 q32	similar to human chromosome 2 open reading frame 68	-0.0277031	0.0541757	-0.0457568	0.0561678	0.0293359	0.0631601	0.0450906	0.0646341	0.344996	0.391029	0.310213	0.38484	-0.0852004	-0.0696158	-0.134133	-0.0705126	0.0297943	0.177967	0.0426191	0.182848	0.953511	0.968151	0.667013	1	12	4	0.000649137	0.00214792	7.47507	0.486347	14.0462	1.16342	2.43732	0.486725
500390	320492	320492_500390	A830018L16Rik	Chr1 cM	Chr1:11484329-12046125(+)	RIKEN cDNA A830018L16 gene	C5h8orf34	Chr5 q11	similar to human chromosome 8 open reading frame 34	-0.0446985	-0.00111963	0.0131928	-0.00613423	0.0473436	0.0669562	0.0690395	0.0930399	0.345103	0.986658	0.848455	0.947433	-0.13749	-0.132351	-0.122122	-0.188489	0.0480932	0.130112	0.148508	0.176221	0.953511	1	1	1	21	4	0.0120284	0.00660972	46.0372	0.000170362	69.6755	3.29766	0.0424935	0.9977
362012	229707	229707_362012	Strip1	Chr3 cM	Chr3:107519848-107539010(-)	striatin interacting protein 1	Strip1	Chr2 q34	striatin interacting protein 1	0.0241948	-0.0407033	0.0108034	-0.027538	0.0256389	0.0531658	0.046082	0.0531518	0.345335	0.443919	0.814644	0.604388	-0.0260565	-0.144906	-0.0795156	-0.131714	0.0744462	0.0634998	0.101122	0.0766376	0.953511	0.989862	1	1	14	4	0.00148208	0.00232066	14.1614	0.165755	28.2092	1.39294	0.825273	0.843413
170635	241452	241452_170635	Dhrs9	Chr2 cM	Chr2:69210806-69233430(+)	dehydrogenase/reductase 9	Dhrs9	Chr3 q21	dehydrogenase/reductase 9	-0.185341	-0.022399	-0.0548544	0.334126	0.196408	0.106453	0.129374	0.402369	0.345349	0.833346	0.671568	0.406314	-0.570294	-0.231044	-0.308423	-0.454503	0.199613	0.186246	0.198715	1.12276	0.953511	1	0.937667	1	12	4	3.28280326954764e-06	0.00551409	10.306	0.2442	0.01997	1.0002	0.731063	0.865874
363849	15260	15260_363849	Hira	Chr16 cM	Chr16:18695787-18789059(+)	histone cell cycle regulator	Hira	Chr11	histone cell cycle regulator	-0.0230868	-0.0414882	-0.0381918	0.0144072	0.024468	0.038271	0.0359886	0.052593	0.345398	0.278337	0.28859	0.784132	-0.0710432	-0.116498	-0.108728	-0.0886731	0.0248695	0.0335216	0.0323446	0.117488	0.953511	0.911857	0.642203	1	22	4	0.00101229	0.00188254	24.7744	0.131258	16.406	1.19626	2.07577	0.556829
113990	94353	94353_113990	Hmgn3	Chr9 cM	Chr9:82992001-83028738(-)	high mobility group nucleosomal binding domain 3	Hmgn3	Chr8 q31	high mobility group nucleosomal binding domain 3	0.0216137	0.0111696	0.0604545	0.0656133	0.0229105	0.0342701	0.0336721	0.0465089	0.345477	0.744478	0.072592	0.158313	-0.02329	-0.0559985	-0.00554163	-0.0255425	0.0665174	0.0783377	0.126451	0.156769	0.953511	1	0.336802	1	22	4	0.0010578	0.0015405	20.9137	0.28379	22.0231	1.28243	7.72341	0.0520876
170845	83431	83431_170845	Ndel1	Chr11 cM	Chr11:68712260-68743961(-)	nudE neurodevelopment protein 1 like 1	Ndel1	Chr10 q24	nudE neurodevelopment protein 1-like 1	0.039169	0.00359553	0.0860525	-0.0435879	0.0415201	0.0579646	0.0597679	0.079588	0.345489	0.950539	0.14993	0.583919	-0.0422089	-0.110013	-0.0310904	-0.199578	0.120547	0.117204	0.203195	0.112402	0.953511	1	0.477773	1	22	4	0.0100717	0.00511411	60.1744	1.91748927322117e-06	71.2072	3.4731	2.17911	0.536075
108348771	93888	93888_108348771	Pcdhb17	Chr18 cM	Chr18:37618040-37621345(+)	protocadherin beta 17	Pcdhb16	Chr18	protocadherin beta 16	0.0416578	0.0876338	0.0922734	0.0403427	0.0441653	0.0730628	0.0598614	0.086213	0.345566	0.23036	0.123207	0.639826	-0.0449046	-0.0555666	-0.0250528	-0.128632	0.12822	0.230834	0.2096	0.209317	0.953511	0.886521	0.435063	1	13	4	0.00390277	0.00393601	18.2846	0.0320118	47.9671	1.92186	3.14255	0.370165
296968	74354	74354_296968	Lrguk	Chr6 cM	Chr6:34006379-34110969(+)	leucine-rich repeats and guanylate kinase domain containing	Lrguk	Chr4 q22	leucine-rich repeats and guanylate kinase domain containing	0.0574449	0.0259497	0.10233	-0.13904	0.0609036	0.0667563	0.0625444	0.123684	0.345574	0.697481	0.101816	0.260946	-0.0619241	-0.10489	-0.020255	-0.381455	0.176814	0.15679	0.224914	0.103375	0.953511	1	0.398611	1	20	4	0.00493583	0.00486166	23.3817	0.103906	40.2978	1.67498	3.35603	0.33992
303019	240055	240055_303019	Neurl1b	Chr17 cM	Chr17:26633833-26665295(+)	neuralized E3 ubiquitin protein ligase 1B	Neurl1b	Chr10 q12	neuralized E3 ubiquitin protein ligase 1B	-0.095894	0.00289019	-0.169304	-0.133229	0.10167	0.122077	0.12182	0.203292	0.345586	0.981112	0.164593	0.512238	-0.295164	-0.236377	-0.408067	-0.531674	0.103376	0.242157	0.0694589	0.265216	0.953511	1	0.499872	1	22	4	0.0501328	0.0224247	115.001	3.65969791262868e-16	83.1369	5.93009	3.36468	0.338742
85247	20200	20200_85247	S100a6	Chr3 cM	Chr3:90520189-90531488(+)	S100 calcium binding protein A6 (calcyclin)	S100a6	Chr2 q34	S100 calcium binding protein A6	0.148576	-0.251511	0.346835	0.0461477	0.157532	0.192131	0.192338	0.311677	0.345605	0.190516	0.071348	0.882293	-0.16018	-0.628081	-0.0301409	-0.564728	0.457332	0.12506	0.72381	0.657023	0.953511	0.841761	0.333523	1	22	4	0.140788	0.0546161	261.602	3.53496967832088e-45	94.1921	17.218	7.86704	0.048841
84686	217124	217124_84686	Ppp1r9b	Chr11 cM	Chr11:94882038-94897724(+)	protein phosphatase 1, regulatory subunit 9B	Ppp1r9b	Chr10 q26	protein phosphatase 1, regulatory subunit 9B	-0.0816863	0.00921052	-0.00171932	0.0885361	0.0866186	0.0533218	0.0526529	0.172884	0.345651	0.86286	0.973951	0.608572	-0.251456	-0.0952982	-0.104917	-0.25031	0.088083	0.113719	0.101478	0.427382	0.953511	1	1	1	15	4	0.00280602	0.00319965	17.3392	0.0982361	38.1857	1.61775	0.352045	0.949961
682390	54709	54709_682390	Eif3i	Chr4 cM	Chr4:129485767-129494441(-)	eukaryotic translation initiation factor 3, subunit I	Eif3i	Chr5	eukaryotic translation initiation factor 3, subunit I	-0.0176155	0.0257829	-0.0328572	-0.00916151	0.0186823	0.0315855	0.0328809	0.0357558	0.345733	0.414336	0.317659	0.797778	-0.0542321	-0.0361236	-0.0973026	-0.0792416	0.0190011	0.0876894	0.0315882	0.0609186	0.953511	0.976991	0.672615	1	21	4	0	0.00114812	14.8509	0.606223	0	1	4.52891	0.209726
295217	20615	20615_295217	Snapin	Chr3 cM	Chr3:90395333-90398320(-)	SNAP-associated protein	Snapin	Chr2 q34	SNAP-associated protein	-0.0184638	0.0106291	-0.00989529	0.0853766	0.019583	0.0233856	0.0254374	0.036786	0.345758	0.649459	0.697272	0.0202923	-0.0568459	-0.0352059	-0.0597517	0.0132773	0.0199182	0.0564641	0.0399611	0.157476	0.953511	1	0.953479	1	22	4	0	0.00062717	8.26775	0.974378	0	1	5.64305	0.130329
303580	71059	71059_303580	Hexim2	Chr11 cM	Chr11:103023255-103030702(+)	hexamethylene bis-acetamide inducible 2	Hexim2	Chr10 q32.1	HEXIM P-TEFb complex subunit 2	0.0342792	0.0878994	0.0592367	-0.0568638	0.0363663	0.0497811	0.050876	0.0713506	0.345881	0.0774433	0.244288	0.425472	-0.0369974	-0.00966982	-0.0404784	-0.196708	0.105556	0.185469	0.158952	0.0829807	0.953511	0.653247	0.597694	1	22	4	0.00201372	0.0030046	22.4941	0.210784	21.3468	1.2714	3.86497	0.276418
305909	219103	219103_305909	Cenpj	Chr14 cM	Chr14:56764218-56812882(-)	centromere protein J	Cenpj	Chr15 p12	centromere protein J	-0.0331259	0.0754171	0.0111767	-0.0140618	0.0351434	0.0463973	0.0476718	0.0685813	0.345889	0.104064	0.814635	0.837542	-0.102006	-0.0155199	-0.0822584	-0.148479	0.0357539	0.166354	0.104612	0.120355	0.953511	0.719693	1	1	20	4	9.35257729928466e-08	0.001318	25.2816	0.0650123	0.00166984	1.00002	4.0526	0.25584
288740	66383	66383_288740	Iscu	Chr5 cM	Chr5:113910809-113916349(+)	iron-sulfur cluster assembly enzyme	Iscu	Chr12 q16	iron-sulfur cluster assembly enzyme	-0.0348022	-0.0642106	-0.0868503	0.0142471	0.0369265	0.0490417	0.050526	0.0711029	0.345952	0.190431	0.085628	0.841189	-0.107177	-0.160331	-0.185879	-0.125112	0.0375725	0.0319095	0.0121787	0.153606	0.953511	0.841761	0.366083	1	22	4	0.00673527	0.0034778	50.4214	6.51672931573974e-05	72.2513	3.60377	3.54878	0.314491
499762	20933	20933_499762	Med22	Chr2 cM	Chr2:26795279-26800654(-)	mediator complex subunit 22	Med22	Chr3 p13	mediator complex subunit 22	0.0523846	0.0648151	0.161759	0.00804105	0.055599	0.0767483	0.0789865	0.103908	0.346097	0.398382	0.040566	0.938316	-0.0565874	-0.0856088	0.00694881	-0.195615	0.161357	0.215239	0.31657	0.211697	0.953511	0.969977	0.251445	1	21	4	0.0118931	0.00679676	56.7144	3.62396294612226e-06	66.4918	2.98434	4.46824	0.215141
498365	243025	243025_498365	Tmem156	Chr5 cM	Chr5:65215558-65249524(-)	transmembrane protein 156	Tmem156	Chr14 p11	transmembrane protein 156	-0.10675	-0.0200666	-0.106787	0.176631	0.113307	0.0737882	0.0734984	0.227999	0.346123	0.785662	0.146246	0.438515	-0.328827	-0.164689	-0.250841	-0.270238	0.115327	0.124556	0.037267	0.6235	0.953511	1	0.472994	1	20	4	0.0020426	0.00593662	17.3734	0.361844	10.6178	1.11879	2.48679	0.477683
314598	22404	22404_314598	Wiz	Chr17 cM	Chr17:32573029-32608413(-)	widely-interspaced zinc finger motifs	Wiz	Chr7 q11	WIZ zinc finger	-0.0491993	-0.169778	-0.225631	0.00642727	0.0522371	0.0920733	0.0802717	0.0964938	0.346272	0.0651914	0.00494117	0.946894	-0.151582	-0.350238	-0.382961	-0.182697	0.0531835	0.0106824	-0.0683016	0.195552	0.953511	0.617637	0.0778339	1	14	4	0.0106841	0.00715289	40.293	1.50452914357431e-05	71.4621	3.50411	8.95194	0.0299368
289486	231470	231470_289486	Fras1	Chr5 cM	Chr5:96521814-96932587(+)	Fraser extracellular matrix complex subunit 1	Fras1	Chr14 p22	Fraser extracellular matrix complex subunit 1	0.0997015	0.050313	0.212631	-0.0384705	0.10587	0.142424	0.149482	0.208215	0.34633	0.723892	0.154897	0.853414	-0.1078	-0.228833	-0.0803495	-0.446564	0.307204	0.329459	0.505611	0.369623	0.953511	1	0.484427	1	21	4	0.0585293	0.0297322	61.1163	6.8679926914565e-07	75.2657	4.04298	2.16812	0.538255
25513	18708	18708_25513	Pik3r1	Chr13 cM	Chr13:101817269-101904725(-)	phosphoinositide-3-kinase regulatory subunit 1	Pik3r1	Chr2 q12	phosphoinositide-3-kinase regulatory subunit 1	0.0815882	-0.0639739	0.212627	-0.0108272	0.0866379	0.118222	0.123458	0.164365	0.346339	0.588416	0.085022	0.947479	-0.0882189	-0.295685	-0.0293462	-0.332976	0.251395	0.167737	0.454601	0.311322	0.953511	1	0.364495	1	22	4	0.0547262	0.0215306	108.352	6.37317770627015e-15	88.4682	8.67171	4.50918	0.211473
84400	116847	116847_84400	Prelp	Chr1 cM	Chr1:133838042-133849152(-)	proline arginine-rich end leucine-rich repeat	Prelp	Chr13 q13	proline and arginine rich end leucine rich repeat protein	-0.063786	0.036608	-0.0820349	0.0292901	0.0677365	0.0931446	0.0966399	0.129049	0.346357	0.694302	0.395953	0.820447	-0.196547	-0.145952	-0.271446	-0.223641	0.0689751	0.219168	0.107376	0.282221	0.953511	1	0.744001	1	22	4	0.0234592	0.0122699	60.7761	1.53194359983129e-06	71.5841	3.51916	1.32453	0.723317
303275	70451	70451_303275	Dhrs13	Chr11 cM	Chr11:77923139-77928690(+)	dehydrogenase/reductase 13	Dhrs13	Chr10 q25	dehydrogenase/reductase 13	0.0624051	0.0116383	0.00162037	-0.0654155	0.0662767	0.111907	0.0815307	0.123887	0.346405	0.91717	0.984144	0.597481	-0.0674949	-0.207695	-0.158177	-0.308229	0.192305	0.230972	0.161418	0.177398	0.953511	1	1	1	14	4	0.00792288	0.00718445	19.0519	0.039609	51.8816	2.07821	0.37518	0.945321
59114	26941	26941_59114	Nherf1	Chr11 cM	Chr11:115054167-115072007(+)	NHERF family PDZ scaffold protein 1	Nherf1	Chr10 q32.1	NHERF family PDZ scaffold protein 1	-0.0256569	-0.0497836	-0.0262349	-0.0691376	0.0272529	0.0378584	0.0409923	0.0519964	0.34648	0.188512	0.522175	0.18363	-0.0790715	-0.123985	-0.106578	-0.171049	0.0277577	0.0244176	0.0541085	0.0327735	0.953511	0.839712	0.843312	1	21	4	0.00067651	0.00226476	18.9367	0.332177	9.31169	1.10268	3.94437	0.267534
292044	75796	75796_292044	Cdyl2	Chr8 cM	Chr8:117301139-117459730(-)	chromodomain protein, Y chromosome-like 2	Cdyl2	Chr19 q12	chromodomain Y-like 2	-0.0394484	-0.00300506	0.0170561	0.0524487	0.0419035	0.052827	0.0562741	0.0800075	0.346495	0.954637	0.761821	0.512115	-0.121578	-0.106544	-0.0932391	-0.104363	0.042681	0.100534	0.127351	0.209261	0.953511	1	0.991203	1	21	4	0.00622687	0.00441724	37.9339	0.00250969	50.3993	2.0161	0.718572	0.868827
NA	56441	56441_NA	Naa80	Chr9 cM	Chr9:107457868-107461247(+)	N(alpha)-acetyltransferase 80, NatH catalytic subunit	NA	NA	NA	0.0310865	-0.149313	-0.0732721	-0.0616681	0.0330217	0.0959305	0.0505131	0.104942	0.346503	0.119596	0.146903	0.556774	-0.033635	-0.337333	-0.172276	-0.267351	0.0958079	0.0387071	0.0257318	0.144014	0.953511	0.74478	0.474081	1	11	4	0	0.0028319	5.55401	0.592677	0	1	3.88151	0.274547
102554838	380842	380842_102554838	Stmnd1	Chr13 cM	Chr13:46427197-46453591(+)	stathmin domain containing 1	Stmnd1	Chr17	stathmin domain containing 1	0.141178	-0.164291	-0.127175	-0.392677	0.150005	0.148521	0.0920927	0.312097	0.346626	0.26865	0.167294	0.208324	-0.152827	-0.455386	-0.307674	-1.00438	0.435182	0.126805	0.0533228	0.219023	0.953511	0.909506	0.503898	1	12	4	4.75072222394352e-07	0.00346086	10.7069	0.218864	0.00494361	1.00005	3.73066	0.292055
361818	22092	22092_361818	Rsph1	Chr17 cM	Chr17:31473993-31496270(-)	radial spoke head 1 homolog (Chlamydomonas)	Rsph1	Chr20 p12	radial spoke head component 1	0.0993099	0.0516204	0.0658017	-0.203014	0.105525	0.123094	0.123647	0.206164	0.346653	0.674955	0.594604	0.324762	-0.107516	-0.189639	-0.176541	-0.607089	0.306136	0.29288	0.308144	0.201061	0.953511	1	0.892068	1	22	4	0.0447218	0.0223035	58.0103	4.27259724615776e-06	79.2722	4.82445	1.08358	0.781039
307820	54446	54446_307820	Nfat5	Chr8 cM	Chr8:108020102-108106149(+)	nuclear factor of activated T cells 5	Nfat5	Chr19 q12	nuclear factor of activated T-cells 5	-0.0192024	0.020448	0.0508794	0.0524447	0.0204045	0.0315499	0.0337953	0.0414945	0.346659	0.51691	0.132192	0.206267	-0.0591944	-0.0413887	-0.0153583	-0.028883	0.0207896	0.0822846	0.117117	0.133772	0.953511	1	0.45049	1	22	4	2.0120561667064e-06	0.00149378	16.8127	0.536018	0.0394278	1.00039	6.08451	0.10757
24520	16485	16485_24520	Kcna1	Chr6 cM	Chr6:126617360-126623347(-)	potassium voltage-gated channel, shaker-related subfamily, member 1	Kcna1	Chr4 q42	potassium voltage-gated channel subfamily A member 1	0.0364999	0.0103618	-0.0254191	-0.0917284	0.038785	0.0491783	0.0498359	0.0779106	0.346663	0.833122	0.610012	0.239054	-0.0395174	-0.0860259	-0.123096	-0.24443	0.112517	0.10675	0.0722574	0.0609736	0.953511	1	0.901571	1	22	4	0.00557573	0.00361372	37.4439	0.00458512	53.25	2.13904	2.53897	0.468289
292808	18624	18624_292808	Pepd	Chr7 cM	Chr7:34611832-34744131(+)	peptidase D	Pepd	Chr1 q21	peptidase D	-0.0233497	0.00351109	-0.043798	0.000466222	0.0248126	0.0293765	0.0355999	0.0435378	0.346684	0.904863	0.218591	0.991456	-0.0719816	-0.0540657	-0.113572	-0.0848663	0.0252822	0.0610879	0.0259765	0.0857988	0.953511	1	0.569489	1	22	4	4.43797392497324e-06	0.00118476	19.0298	0.38999	0.0945127	1.00095	2.23947	0.524217
301056	69274	69274_301056	Ctdspl	Chr9 cM	Chr9:118755521-118873066(+)	CTD small phosphatase like	Ctdspl	Chr8 q32	CTD small phosphatase like	-0.100828	0.0260963	-0.139465	-0.00812294	0.107164	0.143954	0.147301	0.20469	0.346765	0.856146	0.343739	0.968345	-0.310865	-0.256049	-0.428169	-0.409308	0.109208	0.308241	0.149239	0.393063	0.953576	1	0.696632	1	22	4	0.0845406	0.031058	182.894	2.55926435956336e-29	92.7015	13.7015	1.29151	0.73115
362110	107951	107951_362110	Cdk9	Chr2 cM	Chr2:32595796-32603088(-)	cyclin dependent kinase 9	Cdk9	Chr3 p11	cyclin-dependent kinase 9	0.0278353	-0.0456458	-0.0303877	-0.00713939	0.0295982	0.0401966	0.0409839	0.0611891	0.346993	0.256139	0.458418	0.907116	-0.0301761	-0.12443	-0.110715	-0.127068	0.0858466	0.033138	0.0499393	0.112789	0.953642	0.903121	0.793738	1	22	4	0.00240695	0.00224429	26.3191	0.0926832	36.0906	1.56472	1.49831	0.68266
362966	74039	74039_362966	Nfam1	Chr15 cM	Chr15:82880937-82917598(-)	Nfat activating molecule with ITAM motif 1	Nfam1	Chr7 q34	NFAT activating protein with ITAM motif 1	0.0618239	0.0226304	-0.0518544	0.0220853	0.0657505	0.116052	0.0429477	0.0773221	0.347074	0.845391	0.227285	0.775164	-0.0670448	-0.204827	-0.13603	-0.129463	0.190693	0.250088	0.0323217	0.173634	0.953642	1	0.578078	1	13	4	0.000379762	0.00203135	6.05632	0.734269	7.29517	1.07869	1.64705	0.648769
59323	13869	13869_59323	Erbb4	Chr1 cM	Chr1:68071345-69147218(-)	erb-b2 receptor tyrosine kinase 4	Erbb4	Chr9 q32-q33	erb-b2 receptor tyrosine kinase 4	-0.0359125	0.042558	0.0215585	0.0712415	0.0382007	0.0514251	0.0501054	0.0790253	0.347165	0.407913	0.667005	0.367322	-0.110784	-0.0582334	-0.0766464	-0.0836453	0.0389594	0.143349	0.119763	0.226128	0.953642	0.974797	0.935033	1	20	4	0.00071279	0.00199408	22.9684	0.114582	10.0322	1.11151	1.41187	0.702756
302313	56496	56496_302313	Tspan6	ChrX cM	ChrX:132791817-132799178(-)	tetraspanin 6	Tspan6	ChrX q32	tetraspanin 6	-0.0621644	0.0649035	-0.0337772	0.0942882	0.0661289	0.0890831	0.0906988	0.126118	0.347193	0.466263	0.709587	0.454692	-0.191775	-0.109696	-0.211543	-0.152899	0.0674459	0.239503	0.143989	0.341476	0.953642	1	0.95981	1	22	4	0.0269953	0.0115432	146.078	4.28598531133981e-22	83.852	6.19273	1.36637	0.713437
100360594	208836	208836_100360594	Fanci	Chr7 cM	Chr7:79042056-79100013(+)	Fanconi anemia, complementation group I	Fanci	Chr1	FA complementation group I	-0.053266	-0.0267462	-0.0451322	0.0639338	0.0566659	0.100998	0.0558754	0.113238	0.347218	0.791148	0.419247	0.572347	-0.164329	-0.224698	-0.154646	-0.158008	0.0577972	0.171206	0.0643816	0.285875	0.953642	1	0.762914	1	13	4	1.12031415439925e-06	0.00239734	7.43314	0.592118	0.01658	1.00017	0.835407	0.840981
367930	209003	209003_367930	Rbmx2	ChrX cM	ChrX:47783881-47799596(+)	RNA binding motif protein, X-linked 2	Rbmx2	ChrX q36	RNA binding motif protein, X-linked 2	-0.0516702	0.0284642	0.0236928	0.0938181	0.0549796	0.0665938	0.067425	0.10635	0.347317	0.669066	0.725292	0.377689	-0.159428	-0.102057	-0.108458	-0.114625	0.0560879	0.158986	0.155843	0.302261	0.953642	1	0.969827	1	21	4	0.00990898	0.00576742	41.2739	0.000852944	65.6394	2.91031	1.20054	0.752875
751787	319945	319945_751787	Flad1	Chr3 cM	Chr3:89309980-89319188(-)	flavin adenine dinucleotide synthetase 1	Flad1	Chr2	flavin adenine dinucleotide synthetase 1	0.0362059	0.000593165	0.0400283	-0.0430747	0.0385249	0.055405	0.0598918	0.0651328	0.347317	0.991458	0.503914	0.508396	-0.0393015	-0.107999	-0.0773574	-0.170733	0.111713	0.109185	0.157414	0.0845832	0.953642	1	0.828933	1	18	4	0.00598302	0.00348571	48.9377	9.18624266756785e-06	68.5923	3.18394	0.802222	0.848936
362216	99045	99045_362216	Mrps26	Chr2 cM	Chr2:130405677-130407314(+)	mitochondrial ribosomal protein S26	Mrps26	Chr3 q36	mitochondrial ribosomal protein S26	-0.0264317	0.00477882	-0.0232958	-0.0105581	0.0281319	0.0388117	0.0406361	0.0528429	0.347442	0.902006	0.566456	0.841636	-0.0815692	-0.0712908	-0.102941	-0.114128	0.0287058	0.0808484	0.0563495	0.0930121	0.953642	1	0.871096	1	22	4	0.00151432	0.00165972	24.704	0.133288	30.0704	1.43001	0.746782	0.862149
NA	16939	16939_NA	Loricrin	Chr3 cM	Chr3:91987578-91990447(-)	loricrin cornified envelope precursor protein	NA	NA	NA	-0.104043	-0.224296	-0.28507	-0.144311	0.110739	0.174154	0.132718	0.248532	0.34746	0.197776	0.0317191	0.561475	-0.321087	-0.565632	-0.545194	-0.631424	0.113002	0.11704	-0.0249469	0.342803	0.953642	0.847742	0.220443	1	12	4	0.0284478	0.0199486	29.4646	0.00026274	75.4565	4.07441	4.99607	0.172085
295365	229715	229715_295365	Amigo1	Chr3 cM	Chr3:108093651-108099602(+)	adhesion molecule with Ig like domain 1	Amigo1	Chr2 q34	adhesion molecule with Ig like domain 1	-0.037781	-0.0498045	-0.107106	-0.0502848	0.0402155	0.0564452	0.0589434	0.0797563	0.347492	0.377587	0.0692021	0.528381	-0.116602	-0.160435	-0.222633	-0.206604	0.0410399	0.060826	0.00842098	0.106035	0.953642	0.964297	0.327685	1	21	4	0.00881822	0.00494698	49.0908	5.83970854212533e-05	67.661	3.09224	5.47314	0.140254
361261	67974	67974_361261	Ccny	Chr18 cM	Chr18:9312304-9450154(-)	cyclin Y	Ccny	Chr17 q12.1	cyclin Y	0.017227	-0.0417405	-0.00841442	-0.00984862	0.0183374	0.0297072	0.0323603	0.0360288	0.347503	0.160002	0.794846	0.784581	-0.0187137	-0.0999655	-0.0718395	-0.0804638	0.0531677	0.0164845	0.0550107	0.0607666	0.953642	0.807201	1	1	20	4	0	0.00132073	9.56796	0.888196	0	1	2.00989	0.570357
304735	66343	66343_304735	Tmem177	Chr1 cM	Chr1:119835620-119840913(-)	transmembrane protein 177	Tmem177	Chr13 q11	transmembrane protein 177	0.0459135	-0.0277591	-0.0239894	-0.0987027	0.0488743	0.0596322	0.060542	0.0933105	0.347515	0.64157	0.691925	0.290152	-0.0498783	-0.144636	-0.142649	-0.281588	0.141705	0.0891179	0.0946707	0.0841826	0.953642	1	0.949825	1	22	4	0.00838829	0.00497675	42.9912	0.000802534	60.4344	2.52745	1.61428	0.656157
305911	219105	219105_305911	Zmym5	Chr14 cM	Chr14:57028042-57049173(-)	zinc finger, MYM-type 5	Zmym5	Chr15 p12	zinc finger MYM-type containing 5	-0.0180464	-0.0212202	-0.00692026	-0.00279071	0.0192112	0.0444116	0.0317372	0.0465533	0.347541	0.632788	0.827391	0.952198	-0.0556998	-0.108265	-0.069124	-0.0940335	0.0196069	0.065825	0.0552835	0.088452	0.953642	1	1	1	14	4	0	0.00113914	4.72036	0.909059	0	1	0.307041	0.958699
114589	244682	244682_114589	Cntn5	Chr9 cM	Chr9:9660896-10904780(-)	contactin 5	Cntn5	Chr8 q11	contactin 5	-0.0550212	-0.102163	-0.0417114	0.059808	0.0585915	0.095139	0.0986555	0.121492	0.347697	0.282899	0.672443	0.622522	-0.169858	-0.288632	-0.235073	-0.178312	0.0598159	0.0843059	0.15165	0.297928	0.953816	0.914995	0.938056	1	14	4	0.00676947	0.0110385	14.9978	0.132143	27.1881	1.3734	1.18237	0.757235
NA	22290	22290_NA	Uty	ChrY cM	ChrY:1096861-1245759(-)	ubiquitously transcribed tetratricopeptide repeat containing, Y-linked	NA	NA	NA	0.0357889	0.0458764	0.104155	0.0278994	0.0381158	0.0802159	0.0572243	0.0947165	0.347755	0.567382	0.0687416	0.768333	-0.0389167	-0.111344	-0.00800281	-0.157742	0.110494	0.203097	0.216312	0.21354	0.953816	1	0.327033	1	12	4	0.0022112	0.00380065	10.6235	0.223959	28.8741	1.40596	3.52861	0.317071
309475	107358	107358_309475	Tm9sf3	Chr19 cM	Chr19:41199283-41252436(-)	transmembrane 9 superfamily member 3	Tm9sf3	Chr1 q54	transmembrane 9 superfamily member 3	0.017132	0.0564329	0.059014	0.0299272	0.0182467	0.0455211	0.0414503	0.0467754	0.347778	0.215083	0.154525	0.522299	-0.0186309	-0.0327868	-0.0222271	-0.0617509	0.0528949	0.145653	0.140255	0.121605	0.953816	0.871395	0.483907	1	13	4	4.41247082275627e-05	0.00147187	8.57757	0.477144	1.27499	1.01291	4.02763	0.258496
171499	57914	57914_171499	Crlf2	Chr5 cM	Chr5:109702575-109706859(-)	cytokine receptor-like factor 2	Crlf2	Chr14	cytokine receptor-like factor 2	0.0430594	-0.0461449	0.037724	-0.00405177	0.0458759	0.0584291	0.0647696	0.0834933	0.347933	0.429668	0.560274	0.961295	-0.0468557	-0.160664	-0.089222	-0.167696	0.132974	0.068374	0.16467	0.159592	0.954083	0.980079	0.867715	1	16	4	0.00406783	0.00348812	22.9036	0.0285557	52.5924	2.10937	2.12641	0.546589
291534	67897	67897_291534	Rnmt	Chr18 cM	Chr18:68433426-68457923(+)	RNA (guanine-7-) methyltransferase	Rnmt	Chr18 q12.1	RNA (guanine-7-) methyltransferase	-0.0165198	0.013313	-0.00607284	0.00726847	0.0176078	0.0281269	0.0279643	0.0337873	0.348135	0.635985	0.828081	0.829671	-0.0510304	-0.0418147	-0.0608819	-0.0589535	0.0179908	0.0684407	0.0487363	0.0734905	0.954291	1	1	1	22	4	0	0.000921979	18.2287	0.440683	0	1	0.374408	0.945477
25614	14083	14083_25614	Ptk2	Chr15 cM	Chr15:73076951-73295129(-)	PTK2 protein tyrosine kinase 2	Ptk2	Chr7 q34	protein tyrosine kinase 2	0.0471249	-0.0247802	0.0381436	0.000896768	0.0502304	0.0683597	0.0708711	0.0959943	0.348155	0.71698	0.590431	0.992546	-0.0513249	-0.158763	-0.100761	-0.187249	0.145575	0.109202	0.177048	0.189042	0.954291	1	0.888637	1	22	4	0.0171558	0.00698685	124.354	6.29643786970535e-18	86.4712	7.39162	0.665548	0.881276
309816	16775	16775_309816	Lama4	Chr10 cM	Chr10:38841511-38986184(+)	laminin, alpha 4	Lama4	Chr20 q12	laminin subunit alpha 4	-0.0914006	0.0803963	0.046171	0.0598789	0.0974295	0.126289	0.127963	0.19221	0.348182	0.524383	0.718237	0.755399	-0.282359	-0.167126	-0.204632	-0.316846	0.0995577	0.327919	0.296974	0.436604	0.954291	1	0.96573	1	21	4	0.0543204	0.0220381	173.739	5.08223521085044e-28	89.9643	9.96442	0.652535	0.884307
296884	170772	170772_296884	Glcci1	Chr6 cM	Chr6:8509600-8597548(+)	glucocorticoid induced transcript 1	Glcci1	Chr4 q21	glucocorticoid induced 1	0.0388728	-0.00245477	0.117498	-0.101206	0.0414474	0.056933	0.0561639	0.0842675	0.348304	0.965608	0.036434	0.229748	-0.0423625	-0.114041	0.00741851	-0.266367	0.120108	0.109132	0.227577	0.0639552	0.954466	1	0.237808	1	21	4	0.00666267	0.00461067	34.559	0.00710515	52.2241	2.09311	4.78111	0.188545
79240	15370	15370_79240	Nr4a1	Chr15 cM	Chr15:101152150-101172676(+)	nuclear receptor subfamily 4, group A, member 1	Nr4a1	Chr7 q36	nuclear receptor subfamily 4, group A, member 1	0.173779	0.0213193	0.294623	-0.272825	0.185385	0.253362	0.265308	0.355015	0.348556	0.932941	0.266787	0.442197	-0.189569	-0.475262	-0.225372	-0.968642	0.537127	0.517901	0.814618	0.422992	0.954753	1	0.620871	1	21	4	0.2441	0.0948466	174.573	3.47030195089442e-28	96.0112	25.0702	1.495	0.683424
140935	70292	70292_140935	Afap1	Chr5 cM	Chr5:36050713-36161267(+)	actin filament associated protein 1	Afap1	Chr14 q21	actin filament associated protein 1	-0.0237457	0.0403821	0.0294665	-0.00367157	0.0253326	0.0362491	0.035334	0.0514159	0.348574	0.265272	0.404313	0.943072	-0.0733967	-0.0306648	-0.0397868	-0.104445	0.0259053	0.111429	0.0987198	0.0971018	0.954753	0.907561	0.750785	1	21	4	0	0.00150714	13.3122	0.715049	0	1	1.42262	0.700241
102556119	27274	27274_102556119	Zfp354b	Chr11 cM	Chr11:50812650-50822460(-)	zinc finger protein 354B	Znf354b	Chr10	zinc finger protein 354B	-0.0816348	-0.153133	-0.173106	-0.241341	0.0870931	0.14606	0.129572	0.149834	0.34859	0.294441	0.181554	0.10724	-0.252334	-0.439405	-0.427062	-0.535009	0.0890646	0.133139	0.0808501	0.0523277	0.954753	0.921189	0.523158	1	13	4	0.0266358	0.0175661	52.1324	4.26705788894816e-08	77.7521	4.4948	6.63599	0.084451
312046	27214	27214_312046	Dbf4	Chr5 cM	Chr5:8446973-8472716(-)	DBF4 zinc finger	Dbf4	Chr4 q12	DBF4-CDC7 kinase regulatory subunit	-0.0863705	0.0308317	0.18199	0.232284	0.0921601	0.087163	0.0856303	0.187646	0.348667	0.723545	0.0335614	0.215758	-0.267001	-0.140005	0.014158	-0.135495	0.09426	0.201668	0.349823	0.600064	0.954753	1	0.2269	1	22	4	0.0157687	0.0100175	37.0369	0.00518289	59.725	2.48293	8.04133	0.0451651
295107	70099	70099_295107	Smc4	Chr3 cM	Chr3:68912071-68941956(+)	structural maintenance of chromosomes 4	Smc4	Chr2 q32	structural maintenance of chromosomes 4	-0.0760359	0.13339	-0.106442	0.108635	0.0811381	0.111309	0.116352	0.15665	0.348698	0.23077	0.360283	0.488001	-0.235064	-0.0847714	-0.334488	-0.198392	0.0829919	0.351552	0.121604	0.415663	0.954753	0.887255	0.711848	1	20	4	0.0416842	0.0179919	116.964	2.10169171819373e-17	84.3919	6.40691	3.63429	0.303759
25702	69060	69060_25702	Pnlip	Chr19 cM	Chr19:58658797-58670231(+)	pancreatic lipase	Pnlip	Chr1 q55	pancreatic lipase	0.16092	0.0909001	0.338383	-0.205858	0.171743	0.233525	0.237244	0.338035	0.348769	0.697089	0.15378	0.542535	-0.175691	-0.3668	-0.126607	-0.868394	0.497531	0.5486	0.803373	0.456678	0.954757	1	0.482856	1	21	4	0.1936	0.0738603	572.746	8.33704636929818e-111	96.6326	29.6967	2.0663	0.55876
501559	382252	382252_501559	Bclaf3	ChrX cM	ChrX:158315639-158376077(+)	Bclaf1 and Thrap3 family member 3	Bclaf3	ChrX q14	BCLAF1 and THRAP3 family member 3	0.0259059	0.102297	0.122794	0.0029319	0.0276568	0.0418557	0.0421927	0.0562734	0.348917	0.0145235	0.00361064	0.958448	-0.0283004	0.0202616	0.040098	-0.107362	0.0801122	0.184333	0.20549	0.113226	0.954757	0.371397	0.0650102	1	21	4	0	0.00227374	7.40748	0.977633	0	1	11.2334	0.0105283
366245	100043899	100043899_366245	R3hdml	Chr2 cM	Chr2:163334238-163344532(+)	R3H domain containing-like	R3hdml	Chr3 q42	R3H domain containing-like	-0.206551	0.0421685	-0.0547689	0.334095	0.22052	0.0770241	0.0652545	0.44379	0.348937	0.584055	0.401295	0.451556	-0.638764	-0.108796	-0.182665	-0.535717	0.225661	0.193133	0.0731277	1.20391	0.954757	1	0.747905	1	14	4	0	0.00233413	9.16864	0.516177	0	1	4.06736	0.254282
116745	192775	192775_116745	Kcnh6	Chr11 cM	Chr11:105898950-105925375(+)	potassium voltage-gated channel, subfamily H (eag-related), member 6	Kcnh6	Chr10 q32.1	potassium voltage-gated channel subfamily H member 6	0.0343909	0.0725019	0.0689973	-0.0704178	0.0367187	0.0675511	0.0736122	0.084058	0.348962	0.283141	0.348601	0.402183	-0.0375764	-0.0598959	-0.0752801	-0.235168	0.106358	0.2049	0.213275	0.0943328	0.954757	0.914995	0.700477	1	16	4	0	0.00230257	8.68013	0.729982	0	1	1.80068	0.614786
81678	16439	16439_81678	Itpr2	Chr6 cM	Chr6:146009797-146403721(-)	inositol 1,4,5-triphosphate receptor 2	Itpr2	Chr4 q44	inositol 1,4,5-trisphosphate receptor, type 2	-0.0423548	0.0645473	-0.0575013	0.125918	0.0452267	0.0581637	0.0592752	0.090832	0.349015	0.267106	0.33201	0.165664	-0.130998	-0.0494515	-0.173679	-0.0521095	0.0462878	0.178546	0.058676	0.303945	0.954757	0.909085	0.686307	1	22	4	0.00985148	0.00502287	72.9675	1.41303594443094e-08	69.2742	3.2546	4.10059	0.250805
313233	230145	230145_313233	Galnt12	Chr4 cM	Chr4:47091909-47123070(+)	polypeptide N-acetylgalactosaminyltransferase 12	Galnt12	Chr5 q22	polypeptide N-acetylgalactosaminyltransferase 12	-0.116411	-0.221892	-0.383855	-0.0907477	0.124312	0.209062	0.168107	0.24025	0.349047	0.288522	0.0224071	0.705637	-0.360059	-0.631645	-0.713339	-0.561628	0.127237	0.187862	-0.0543711	0.380133	0.954757	0.918999	0.183963	1	13	4	0.0421535	0.0290276	39.8219	8.18421428865817e-06	80.8035	5.20929	6.20997	0.10183
116555	103468	103468_116555	Nup107	Chr10 cM	Chr10:117586526-117628607(-)	nucleoporin 107	Nup107	Chr7 q22	nucleoporin 107	-0.0253285	0.026948	-0.05283	0.0782511	0.0270529	0.0408953	0.0362096	0.0548313	0.349139	0.509927	0.144564	0.153544	-0.0783512	-0.0532053	-0.1238	-0.0292164	0.0276941	0.107101	0.0181396	0.185718	0.95485	1	0.47042	1	22	4	0.000998839	0.00167595	22.4337	0.213298	18.2483	1.22322	4.3759	0.223631
686117	17268	17268_686117	Meis1	Chr11 cM	Chr11:18830428-18968992(-)	Meis homeobox 1	Meis1	Chr14 q22	Meis homeobox 1	-0.0914135	0.160069	0.00416892	0.0324816	0.0976614	0.11183	0.112162	0.193684	0.34926	0.152326	0.97035	0.866816	-0.282826	-0.0591131	-0.215664	-0.347131	0.0999993	0.379252	0.224002	0.412095	0.95494	0.793618	1	1	22	4	0.039398	0.0182309	63.6275	5.23757563672504e-07	78.2626	4.60036	2.26361	0.519528
309420	68034	68034_309420	Pabir1	Chr19 cM	Chr19:24453866-24454720(-)	PP2A A alpha (PPP2R1A) and B55A (PPP2R2A) interacting phosphatase regulator 1	Pabir1	Chr1 q51	PP2A Aalpha (PPP2R1A) and B55A (PPP2R2A) interacting phosphatase regulator 1	-0.0365429	0.0473486	-0.0434515	0.0960913	0.0390448	0.0542091	0.0567329	0.0786415	0.349313	0.382421	0.443738	0.221749	-0.113069	-0.0588992	-0.154646	-0.0580431	0.0399834	0.153596	0.067743	0.250226	0.95494	0.965334	0.784287	1	21	4	0.00664113	0.00411561	41.7025	0.000740294	57.5971	2.35833	3.17441	0.365509
310764	109050	109050_310764	Inka2	Chr3 cM	Chr3:105611915-105628158(+)	inka box actin regulator 2	Inka2	Chr2 q34	inka box actin regulator 2	0.0910037	-0.127924	0.0254001	-0.0581299	0.0972408	0.131705	0.135279	0.185388	0.349346	0.331402	0.851064	0.753857	-0.0995848	-0.38606	-0.239742	-0.421484	0.281592	0.130212	0.290542	0.305225	0.95494	0.944556	1	1	22	4	0.0692118	0.0258219	294.444	6.67916535478162e-52	92.0034	12.5053	1.31196	0.726295
361245	12763	12763_361245	Cmah	Chr13 cM	Chr13:24511387-24661272(+)	cytidine monophospho-N-acetylneuraminic acid hydroxylase	Cmahp	Chr17 p11	cytidine monophospho-N-acetylneuraminic acid hydroxylase, pseudogene	-0.141682	-0.0825795	-0.0701448	0.247201	0.151468	0.0470386	0.033469	0.306243	0.349586	0.079162	0.0360985	0.419549	-0.438555	-0.174774	-0.135743	-0.353025	0.15519	0.00961446	-0.00454682	0.847427	0.95544	0.658415	0.236602	1	19	4	1.68126739155559e-07	0.00134553	10.3679	0.795981	0.00310176	1.00003	8.62847	0.034661
NA	19175	19175_NA	Psmb6	Chr11 cM	Chr11:70416193-70418684(+)	proteasome (prosome, macropain) subunit, beta type 6	NA	NA	NA	-0.0394637	-0.117725	-0.0933424	-0.0999101	0.0422063	0.0865895	0.059056	0.105525	0.349778	0.173964	0.113976	0.343747	-0.122186	-0.287437	-0.20909	-0.306736	0.043259	0.0519873	0.0224053	0.106916	0.955797	0.818181	0.418876	1	12	4	0.00468225	0.00398866	24.3746	0.00198261	63.298	2.72465	3.4638	0.325487
289990	67089	67089_289990	Psmc6	Chr14 cM	Chr14:45567285-45587150(+)	proteasome (prosome, macropain) 26S subunit, ATPase, 6	Psmc6	Chr15 p14	proteasome 26S subunit, ATPase 6	0.0334831	0.076918	0.104903	0.0582447	0.0358141	0.055399	0.0555957	0.068458	0.349833	0.165004	0.0591753	0.394875	-0.0367113	-0.031662	-0.00406265	-0.0759304	0.103677	0.185498	0.213868	0.19242	0.955797	0.812055	0.306263	1	21	4	0.00511647	0.00362849	37.2507	0.00311153	52.5579	2.10783	5.81759	0.12083
29409	17136	17136_29409	Mag	Chr7 cM	Chr7:30598601-30614298(-)	myelin-associated glycoprotein	Mag	Chr1 q21	myelin-associated glycoprotein	0.0653451	0.0599933	0.0449021	-0.0773517	0.0699027	0.0798142	0.0809487	0.13686	0.349891	0.452254	0.579101	0.571945	-0.0716616	-0.0964396	-0.113754	-0.345592	0.202352	0.216426	0.203559	0.190888	0.955797	0.995855	0.880909	1	22	4	0.016119	0.00977601	48.6098	0.000122133	62.78	2.68673	0.894285	0.826807
301446	241066	241066_301446	Carf	Chr1 cM	Chr1:60137406-60193112(+)	calcium response factor	Carf	Chr9 q32	calcium responsive transcription factor	0.0375	0.0708569	0.0846558	-0.06238	0.040126	0.054019	0.0556384	0.0778039	0.350017	0.189621	0.128125	0.422692	-0.0411455	-0.0350185	-0.0243934	-0.214873	0.116145	0.176732	0.193705	0.0901128	0.955984	0.841143	0.443771	1	21	4	0.00635165	0.00410565	36.9348	0.00343425	56.9631	2.32359	3.10703	0.375416
292060	15900	15900_292060	Irf8	Chr8 cM	Chr8:121463097-121483433(+)	interferon regulatory factor 8	Irf8	Chr19 q12	interferon regulatory factor 8	-0.0454061	-0.0522316	-0.00122946	0.194656	0.048603	0.0448325	0.0443422	0.0980884	0.350188	0.244003	0.97788	0.0472004	-0.140666	-0.140102	-0.0881386	0.00240649	0.049854	0.0356384	0.0856797	0.386906	0.956292	0.896544	1	1	21	4	0	0.0025482	12.9937	0.736609	0	1	5.88362	0.117412
309172	67457	67457_309172	Frmd8	Chr19 cM	Chr19:5901002-5925297(-)	FERM domain containing 8	Frmd8	Chr1 q43	FERM domain containing 8	0.0400383	-0.0410772	-0.00232525	-0.0719385	0.0428661	0.0475281	0.0480246	0.0844777	0.350287	0.387439	0.961383	0.394454	-0.0439777	-0.134231	-0.0964517	-0.237512	0.124054	0.0520762	0.0918012	0.0936347	0.956405	0.967469	1	1	21	4	0.00437519	0.00316932	33.9619	0.00849178	50.5682	2.02299	1.73665	0.628816
64534	223775	223775_64534	Pim3	Chr15 cM	Chr15:88746397-88749929(+)	proviral integration site 3	Pim3	Chr7 q34	Pim-3 proto-oncogene, serine/threonine kinase	0.0313744	-0.0144228	0.091667	-0.0400981	0.0335963	0.0407589	0.0438528	0.0639083	0.350373	0.723446	0.036588	0.530376	-0.034473	-0.0943088	0.00571699	-0.165356	0.0972219	0.0654632	0.177617	0.0851599	0.95648	1	0.238342	1	21	4	0.00210365	0.00256545	27.2694	0.0542338	27.7633	1.38434	5.28507	0.152074
84510	20257	20257_84510	Stmn2	Chr3 cM	Chr3:8574587-8626664(+)	stathmin-like 2	Stmn2	Chr2 q23	stathmin 2	0.0389426	-0.04312	0.0939792	0.0363063	0.0417127	0.0570095	0.0604704	0.0782196	0.350515	0.44943	0.120152	0.642534	-0.0428128	-0.154857	-0.0245406	-0.117001	0.120698	0.0686166	0.212499	0.189614	0.956684	0.993901	0.429189	1	22	4	0.00970261	0.00515525	52.4205	3.22386225348159e-05	68.6016	3.18488	4.78488	0.188244
81002	81003	81003_81002	Trim23	Chr13 cM	Chr13:104315305-104339880(+)	tripartite motif-containing 23	Trim23	Chr2 q13	tripartite motif-containing 23	0.0196217	0.0577879	0.0558279	0.0234615	0.0210196	0.0337261	0.0386454	0.0384118	0.350564	0.0866306	0.148565	0.54134	-0.0215759	-0.0083141	-0.0199157	-0.0518243	0.0608193	0.12389	0.131572	0.0987472	0.956684	0.682083	0.475443	1	21	4	0	0.00173661	15.0312	0.593233	0	1	4.40943	0.220512
317051	78772	78772_317051	Hhipl2	Chr1 cM	Chr1:183199147-183217717(+)	hedgehog interacting protein-like 2	Hhipl2	Chr13 q26	HHIP like 2	0.115594	0.205038	0.0423735	-0.0323478	0.1239	0.152208	0.0973526	0.274034	0.350839	0.177951	0.663375	0.906033	-0.127245	-0.0932839	-0.148434	-0.569444	0.358433	0.50336	0.233181	0.504748	0.956988	0.821702	0.932241	1	11	4	0.0098084	0.00824742	22.9142	0.00176424	75.7941	4.13123	2.44946	0.484494
287524	68275	68275_287524	Rpa1	Chr11 cM	Chr11:75191085-75239478(-)	replication protein A1	Rpa1	Chr10 q24	replication protein A1	-0.0478892	0.0370784	-0.10357	-0.0256752	0.0513316	0.070472	0.072175	0.099387	0.350852	0.598788	0.151293	0.796148	-0.148497	-0.101044	-0.24503	-0.22047	0.0527189	0.175201	0.0378907	0.16912	0.956988	1	0.480073	1	22	4	0.0163177	0.00736402	188.565	1.91267315313726e-30	82.822	5.82139	3.79092	0.284944
100360296	75013	75013_100360296	Ct55	ChrX cM	ChrX:52726622-52740532(+)	cancer/testis antigen 55	Ct55l1	ChrX	cancer/testis antigen 55 like 1	0.179872	0.160475	0.201697	-0.435277	0.192829	0.12273	0.065351	0.399405	0.35092	0.191026	0.00202621	0.275795	-0.198066	-0.0800705	0.0736113	-1.2181	0.557811	0.401021	0.329783	0.347542	0.956988	0.843132	0.0448993	1	11	4	0.0035469	0.00407802	19.4129	0.00698763	48.5856	1.94498	10.9579	0.0119559
363449	102941	102941_363449	B630019K06Rik	ChrX cM	ChrX:8758621-8761203(+)	RIKEN cDNA B630019K06 gene	Fbxl17l1	ChrX q12	F-box and leucine-rich repeat protein 17 like 1	-0.0626144	-0.123074	-0.0665079	-0.216498	0.0671442	0.120341	0.103636	0.128315	0.35106	0.306443	0.521038	0.0915563	-0.194214	-0.358938	-0.269631	-0.467991	0.0689858	0.112789	0.136615	0.0349939	0.956988	0.928249	0.842564	1	13	4	0.0177518	0.0112259	55.5446	9.5889415946879e-09	79.698	4.92562	4.21883	0.238783
313615	71904	71904_313615	Paqr7	Chr4 cM	Chr4:134224315-134237548(+)	progestin and adipoQ receptor family member VII	Paqr7	Chr5 q36	progestin and adipoQ receptor family member 7	0.0618734	0.0991367	0.0391504	-0.0110965	0.0663517	0.111706	0.0943024	0.125705	0.351075	0.37482	0.678026	0.929659	-0.0681736	-0.119803	-0.145679	-0.257473	0.19192	0.318076	0.22398	0.23528	0.956988	0.961791	0.941677	1	14	4	0.0170598	0.0101216	68.0424	1.05706751620543e-10	80.7314	5.1898	0.892608	0.827211
365345	320635	320635_365345	Cyb5r2	Chr7 cM	Chr7:107347662-107357239(-)	cytochrome b5 reductase 2	Cyb5r2	Chr1 q33	cytochrome b5 reductase 2	-0.0605159	-0.0291605	-0.0679706	0.193882	0.0649005	0.0519694	0.0496822	0.126769	0.351109	0.574723	0.171278	0.126163	-0.187719	-0.131019	-0.165346	-0.054581	0.0666869	0.0726976	0.0294047	0.442345	0.956988	1	0.510216	1	20	4	0.00259164	0.00261564	31.3488	0.0121405	37.7449	1.60629	3.48573	0.322618
NA	66184	66184_NA	NA	NA	NA	NA	NA	NA	NA	-0.277986	-0.240423	-0.492113	0.0245191	0.298144	0.475662	0.363978	0.670323	0.351136	0.613244	0.176362	0.970821	-0.862337	-1.1727	-1.2055	-1.28929	0.306366	0.691857	0.22127	1.33833	0.956988	1	0.517233	1	12	4	0.282196	0.147949	171.246	7.06726120290864e-33	95.8508	24.1009	1.8337	0.60763
362046	26377	26377_362046	Dapp1	Chr3 cM	Chr3:137636768-137687306(-)	dual adaptor for phosphotyrosine and 3-phosphoinositides 1	Dapp1	Chr2 q43	dual adaptor of phosphotyrosine and 3-phosphoinositides 1	-0.0517145	0.0154798	-0.0412052	0.0946543	0.055465	0.0745056	0.0714764	0.112298	0.351139	0.835411	0.564286	0.399291	-0.160424	-0.130548	-0.181296	-0.125445	0.0569948	0.161508	0.0988859	0.314754	0.956988	1	0.87017	1	21	4	0.00883823	0.00683027	30.4218	0.0234587	47.3969	1.90103	0.918668	0.820921
292534	66078	66078_292534	Tsen34	Chr7 cM	Chr7:3696086-3704034(+)	tRNA splicing endonuclease subunit 34	Tsen34	Chr1 q12	tRNA splicing endonuclease subunit 34	-0.0298055	-0.0252634	-0.105108	-0.0298357	0.0319803	0.0470098	0.0488492	0.0612205	0.351339	0.590987	0.031423	0.626012	-0.0924857	-0.117401	-0.20085	-0.149826	0.0328747	0.0668741	-0.00936491	0.0901543	0.957374	1	0.219243	1	22	4	0.00281953	0.00275824	28.4884	0.0550013	34.3547	1.52334	5.9178	0.115678
171413	67946	67946_171413	Spata6	Chr4 cM	Chr4:111577151-111686339(+)	spermatogenesis associated 6	Spata6	Chr5 q35	spermatogenesis associated 6	-0.0535852	0.0444198	-0.0199044	0.150251	0.0575145	0.0705385	0.069347	0.107161	0.351501	0.528876	0.774092	0.160884	-0.166312	-0.0938332	-0.155822	-0.0597808	0.0591411	0.182673	0.116013	0.360283	0.957419	1	0.995331	1	22	4	0.00871178	0.00564728	39.0033	0.00284678	56.5005	2.29888	2.65106	0.448609
102553866	101604	101604_102553866	Zfp764l1	Chr7 cM	Chr7:126988845-126992801(-)	zinc finger protein 764 like 1	Zfp764	Chr1	zinc finger protein 764	0.0411	-0.0386503	-0.0137861	-0.0389954	0.0441148	0.0728879	0.0609572	0.0842802	0.351512	0.595925	0.821077	0.643588	-0.0453634	-0.181508	-0.13326	-0.204182	0.127563	0.104207	0.105688	0.126191	0.957419	1	1	1	13	4	0	0.00381438	6.37463	0.701917	0	1	0.447073	0.930355
300673	80288	80288_300673	Bcl9l	Chr9 cM	Chr9:44394122-44423193(+)	B cell CLL/lymphoma 9-like	Bcl9l	Chr8 q22	BCL9 like	0.0223716	-0.14	-0.103507	-0.0769045	0.0240135	0.0403421	0.0412993	0.0485559	0.35153	0.000519814	0.012201	0.113232	-0.024694	-0.219069	-0.184453	-0.172072	0.0694371	-0.0609314	-0.0225623	0.0182634	0.957419	0.0866041	0.132049	1	21	4	0.00077659	0.00222284	28.7727	0.0366804	11.036	1.12405	15.4009	0.00150417
26759	70025	70025_26759	Acot7	Chr4 cM	Chr4:152262591-152356312(+)	acyl-CoA thioesterase 7	Acot7	Chr5 q36	acyl-CoA thioesterase 7	0.0256732	-0.0597426	0.018277	-0.0759295	0.0275645	0.0383614	0.039961	0.0523894	0.351654	0.119385	0.647405	0.147246	-0.0283522	-0.13493	-0.0600451	-0.178611	0.0796987	0.0154444	0.096599	0.0267519	0.957599	0.74478	0.923968	1	22	4	0.00197217	0.00205813	26.1163	0.097129	32.3392	1.47796	4.72851	0.192791
444984	13435	13435_444984	Dnmt3a	Chr12 cM	Chr12:3856007-3964443(+)	DNA methyltransferase 3A	Dnmt3a	Chr6 q14	DNA methyltransferase 3 alpha	0.0530065	-0.0455411	0.179377	-0.0930392	0.0569293	0.0802612	0.0845631	0.113291	0.351805	0.570435	0.0339035	0.411509	-0.0585729	-0.20285	0.0136361	-0.315085	0.164586	0.111768	0.345117	0.129007	0.95778	1	0.227689	1	21	4	0.020519	0.00952073	98.1726	1.93790674230571e-13	77.4528	4.43513	6.39543	0.0938791
682147	214763	214763_682147	Cgas	Chr9 cM	Chr9:78337808-78350519(-)	cyclic GMP-AMP synthase	Cgas	Chr8	cyclic GMP-AMP synthase	-0.0610289	-0.120403	-0.0493958	0.19186	0.0655534	0.106503	0.0474631	0.156971	0.351864	0.258261	0.298005	0.221609	-0.189511	-0.329145	-0.142422	-0.115798	0.0674534	0.0883394	0.0436301	0.499518	0.95778	0.903522	0.653282	1	12	4	1.8347688941297e-06	0.00243441	8.18048	0.416042	0.0303183	1.0003	6.1548	0.104317
360622	16010	16010_360622	Igfbp4	Chr11 cM	Chr11:98930820-98943481(+)	insulin-like growth factor binding protein 4	Igfbp4	Chr10 q31	insulin-like growth factor binding protein 4	0.0980058	-0.160548	0.119891	-0.0596808	0.105302	0.130092	0.131974	0.207619	0.352005	0.217163	0.363643	0.773765	-0.108383	-0.415524	-0.138773	-0.466607	0.304395	0.0944281	0.378555	0.347245	0.95778	0.873209	0.715027	1	22	4	0.0624676	0.0258976	113.205	7.94049733241259e-16	85.9633	7.12417	3.26375	0.35272
298917	67732	67732_298917	Iah1	Chr12 cM	Chr12:21366363-21373608(+)	isoamyl acetate-hydrolyzing esterase 1 homolog	Iah1	Chr6 q16	isoamyl acetate hydrolyzing esterase 1	0.0288833	0.0166125	0.000818759	-0.0203085	0.0310531	0.0331316	0.0387387	0.0567975	0.352306	0.616083	0.983138	0.720672	-0.0319797	-0.0483243	-0.0751076	-0.13163	0.0897463	0.0815493	0.0767452	0.0910125	0.95778	1	1	1	22	4	0.000462047	0.00136427	28.0618	0.0611204	9.27987	1.10229	0.444663	0.930869
497946	77577	77577_497946	Spns3	Chr11 cM	Chr11:72388979-72441334(-)	SPNS lysolipid transporter 3, sphingosine-1-phosphate (putative)	Spns3	Chr10 q24	sphingolipid transporter 3	-0.114186	-0.0324316	-0.131346	0.326992	0.122781	0.0588965	0.0491451	0.249472	0.352376	0.58187	0.00752616	0.189947	-0.354833	-0.147867	-0.227669	-0.161964	0.126462	0.0830033	-0.0350235	0.815948	0.95778	1	0.0995481	1	20	4	0.000438791	0.00269312	13.5815	0.629858	4.50108	1.04713	8.27942	0.0405764
58924	14344	14344_58924	Fut2	Chr7 cM	Chr7:45298015-45315818(-)	fucosyltransferase 2	Fut2	Chr1 q22	fucosyltransferase 2	0.0650063	-0.0333868	-0.0485337	-0.141158	0.069925	0.051567	0.0490942	0.141882	0.352549	0.517344	0.322867	0.319784	-0.0720443	-0.134456	-0.144757	-0.419241	0.202057	0.0676827	0.0476891	0.136925	0.95778	1	0.677355	1	21	4	0.00030167	0.00113419	13.9613	0.669838	5.85346	1.06217	2.69286	0.441442
361282	67448	67448_361282	Plxdc2	Chr2 cM	Chr2:16361115-16760650(+)	plexin domain containing 2	Plxdc2	Chr17 q12.3	plexin domain containing 2	-0.0457221	0.0718267	0.0351528	0.0365912	0.0491841	0.0676687	0.0697995	0.0934729	0.352572	0.288487	0.614524	0.695455	-0.142121	-0.0608016	-0.101652	-0.146612	0.050677	0.204455	0.171957	0.219795	0.95778	0.918999	0.904424	1	21	4	0.0123718	0.00623737	53.8289	1.05485406903482e-05	73.9533	3.83925	1.49689	0.682988
315179	77627	77627_315179	Efcab6	Chr15 cM	Chr15:83750913-83949580(-)	EF-hand calcium binding domain 6	Efcab6	Chr7 q34	EF-hand calcium binding domain 6	0.0890169	0.0839375	0.267369	0.095693	0.0957603	0.157826	0.13016	0.166168	0.352588	0.59484	0.0399608	0.564695	-0.0986698	-0.225396	0.0122597	-0.22999	0.276704	0.393271	0.522477	0.421376	0.95778	1	0.25004	1	14	4	0.027469	0.0190076	30.8703	0.000616368	78.9036	4.74014	5.74235	0.124841
499518	76041	76041_499518	Ccdc125	Chr13 cM	Chr13:100806225-100833748(+)	coiled-coil domain containing 125	Ccdc125	Chr2 q12	coiled-coil domain containing 125	-0.0555849	-0.022762	0.0437705	0.0503591	0.059804	0.0587397	0.0568629	0.119174	0.352655	0.698381	0.441445	0.67261	-0.172799	-0.13789	-0.0676788	-0.183217	0.0616287	0.0923657	0.15522	0.283935	0.95778	1	0.782084	1	21	4	0.00541762	0.00403286	31.6843	0.0164656	48.8841	1.95634	1.66062	0.645724
282821	15116	15116_282821	Has1	Chr17 cM	Chr17:18063588-18075450(-)	hyaluronan synthase 1	Has1	Chr1 q12	hyaluronan synthase 1	0.0425992	0.00556904	-0.0081208	-0.076414	0.0458326	0.0410535	0.0421633	0.0905572	0.352655	0.892095	0.847269	0.39877	-0.0472311	-0.0748942	-0.0907593	-0.253903	0.13243	0.0860323	0.0745177	0.101075	0.95778	1	1	1	22	4	0.000866126	0.00208499	13.8998	0.735599	11.2209	1.12639	0.955017	0.812135
78971	11796	11796_78971	Birc3	Chr9 cM	Chr9:7848700-7873187(-)	baculoviral IAP repeat-containing 3	Birc3	Chr8 q11	baculoviral IAP repeat-containing 3	-0.0714994	-0.063185	0.0246473	0.129944	0.0769423	0.0708618	0.0689021	0.156953	0.352755	0.372573	0.720556	0.40772	-0.222304	-0.202072	-0.110398	-0.177679	0.0793049	0.0757016	0.159693	0.437566	0.95778	0.959848	0.967182	1	21	4	0.0079589	0.00603758	34.0713	0.00821994	51.2457	2.0511	2.36182	0.500781
296954	320938	320938_296954	Tnpo3	Chr6 cM	Chr6:29540826-29609886(-)	transportin 3	Tnpo3	Chr4 q22	transportin 3	-0.0165356	0.0546066	0.00290558	-0.0149397	0.0177944	0.0254938	0.0272197	0.0342114	0.352756	0.0321973	0.914991	0.662337	-0.051412	0.00463959	-0.0504441	-0.0819927	0.0183408	0.104574	0.0562552	0.0521133	0.95778	0.493094	1	1	21	4	0.00055472	0.000956325	19.587	0.295898	18.7413	1.23064	5.80739	0.121367
499126	101883	101883_499126	Igflr1	Chr7 cM	Chr7:30264852-30267387(+)	IGF-like family receptor 1	Igflr1	Chr1 q21	IGF-like family receptor 1	0.0550852	0.025814	0.0186083	-0.204915	0.0592831	0.0665495	0.065408	0.11914	0.352792	0.698096	0.77603	0.0854416	-0.0611076	-0.104621	-0.109589	-0.438425	0.171278	0.156249	0.146806	0.0285953	0.95778	1	0.996329	1	21	4	0.0079882	0.0055453	39.2942	0.001626	54.2141	2.18408	3.39334	0.334862
25155	20963	20963_25155	Syk	Chr13 cM	Chr13:52737209-52802828(+)	spleen tyrosine kinase	Syk	Chr17 p14	spleen associated tyrosine kinase	-0.0359843	-0.0577802	0.0993685	0.0378186	0.038749	0.0487967	0.0428666	0.0782175	0.35307	0.236373	0.0204446	0.628737	-0.111931	-0.15342	0.0153515	-0.115485	0.0399623	0.0378595	0.183385	0.191122	0.95778	0.891956	0.175507	1	20	4	0	0.00203727	8.97484	0.914446	0	1	10.1887	0.0170281
499688	14867	14867_499688	Gstm6	Chr3 cM	Chr3:107846163-107851065(-)	glutathione S-transferase, mu 6	Gstm6	Chr2 q34	glutathione S-transferase, mu 6	-0.113856	-0.0820884	-0.367614	-0.0463034	0.122606	0.161873	0.165552	0.234615	0.35308	0.612072	0.0263825	0.843547	-0.35416	-0.399353	-0.69209	-0.506141	0.126448	0.235176	-0.043138	0.413534	0.95778	1	0.200902	1	22	4	0.0943333	0.0384024	251.475	4.08656799736664e-43	87.6204	8.07782	5.93694	0.114719
60418	56209	56209_60418	Gde1	Chr7 cM	Chr7:118287781-118304961(-)	glycerophosphodiester phosphodiesterase 1	Gde1	Chr1	glycerophosphodiester phosphodiesterase 1	0.0255673	0.022416	0.0785297	0.0285022	0.0275336	0.0421053	0.0440554	0.0502215	0.353104	0.594462	0.0746641	0.570354	-0.0283975	-0.0601088	-0.00781726	-0.0699302	0.0795321	0.104941	0.164877	0.126935	0.95778	1	0.341517	1	18	4	0.00224663	0.00197907	23.8758	0.0474299	43.88	1.7819	4.32451	0.228488
317579	72554	72554_317579	Utp14a	ChrX cM	ChrX:47345811-47371326(+)	UTP14A small subunit processome component	Utp14a	ChrX q36	UTP14A small subunit processome component	-0.0309227	-0.0557996	-0.104085	0.118361	0.033306	0.0429736	0.0453904	0.0644314	0.353178	0.194128	0.0218421	0.0662084	-0.0962012	-0.140026	-0.193048	-0.00792208	0.0343558	0.028427	-0.0151213	0.244644	0.95778	0.844768	0.181402	1	20	4	0.00411459	0.00275051	35.8737	0.00301253	55.4797	2.24617	7.2781	0.0635427
100233176	100233175	100233175_100233176	Gon7	Chr12 cM	Chr12:102719534-102724062(-)	GON7 subunit of KEOPS complex	Gon7	Chr6	GON7 subunit of KEOPS complex	0.0469513	-0.0732756	-0.00617538	-0.0184594	0.0505729	0.0758124	0.0851167	0.0852065	0.353205	0.333774	0.942163	0.828486	-0.0521697	-0.221865	-0.173001	-0.185461	0.146072	0.0753138	0.16065	0.148542	0.95778	0.945124	1	1	13	4	0.0011075	0.00314638	11.0735	0.270706	14.3122	1.16703	1.55497	0.669643
300215	74775	74775_300215	Lmbr1l	Chr15 cM	Chr15:98801798-98815944(-)	limb region 1 like	Lmbr1l	Chr7	limb development membrane protein 1-like	-0.0489115	-0.0885581	0.0371082	-0.00622356	0.0526857	0.0663375	0.0686321	0.104394	0.353219	0.181888	0.588726	0.952461	-0.152174	-0.218577	-0.0974081	-0.210832	0.0543507	0.0414609	0.171625	0.198385	0.95778	0.828129	0.887961	1	21	4	0.0110417	0.00647343	44.5931	0.000279876	63.3735	2.73027	2.97108	0.396105
500692	101055670	101055670_500692	Heatr4	Chr12 cM	Chr12:84001273-84031626(-)	HEAT repeat containing 4	Heatr4	Chr6 q31	HEAT repeat containing 4	0.099882	-0.154642	-0.115377	-0.294318	0.107602	0.108795	0.0771057	0.201959	0.353275	0.155198	0.134564	0.145029	-0.111014	-0.367875	-0.266501	-0.69015	0.310778	0.0585918	0.0357478	0.101514	0.95778	0.798733	0.45463	1	11	4	2.99991829204007e-06	0.0042988	11.2937	0.126311	0.024765	1.00025	6.07633	0.107955
500563	72690	72690_500563	Fam110d	Chr4 cM	Chr4:133978421-133981417(-)	family with sequence similarity 110, member D	Fam110d	Chr5 q36	family with sequence similarity 110, member D	-0.0753235	-0.0453282	0.0414824	0.157645	0.0811489	0.0866179	0.0862583	0.159575	0.353296	0.600757	0.630581	0.3232	-0.234372	-0.215096	-0.127581	-0.155117	0.0837253	0.12444	0.210545	0.470407	0.95778	1	0.915161	1	20	4	0.0157152	0.0100142	40.9985	0.000555562	63.0469	2.70613	2.21269	0.529454
315833	244923	244923_315833	Klhl31	Chr9 cM	Chr9:77544014-77567407(+)	kelch-like 31	Klhl31	Chr8 q24	kelch-like family member 31	-0.220529	0.072115	-0.0234009	0.511913	0.237611	0.0647581	0.0881503	0.479359	0.353351	0.265449	0.790651	0.28556	-0.686237	-0.0548086	-0.196172	-0.427613	0.24518	0.199039	0.149371	1.45144	0.95778	0.907561	1	1	15	4	0	0.00150966	7.3105	0.77341	0	1	3.8126	0.282424
NA	27384	27384_NA	Akr1c13	Chr13 cM	Chr13:4241166-4255603(+)	aldo-keto reductase family 1, member C13	NA	NA	NA	-0.222122	0.134405	0.12227	0.406891	0.2394	0.148097	0.0756706	0.495436	0.353498	0.364118	0.106133	0.411487	-0.691337	-0.15586	-0.0260417	-0.564144	0.247094	0.424669	0.270582	1.37793	0.95778	0.957775	0.406011	1	11	4	3.35490722341794e-07	0.00220694	11.4655	0.119564	0.0061399	1.00006	3.28558	0.349654
192189	110058	110058_192189	Syt17	Chr7 cM	Chr7:117979940-118047445(-)	synaptotagmin XVII	Syt17	Chr1 q35	synaptotagmin 17	-0.066876	0.00595455	-0.156333	-0.0754137	0.0720837	0.0949798	0.0989714	0.13877	0.353534	0.950011	0.114203	0.586823	-0.208157	-0.180203	-0.350314	-0.347397	0.0744054	0.192112	0.0376469	0.19657	0.95778	1	0.419616	1	21	4	0.0307676	0.014146	69.5337	2.59431920145838e-08	78.4658	4.64378	3.98284	0.263323
315073	16469	16469_315073	Jrk	Chr15 cM	Chr15:74574261-74581171(-)	jerky	Jrk	Chr7 q34	Jrk helix-turn-helix protein	-0.0347811	-0.133688	-0.0711811	0.117016	0.0374896	0.0392305	0.0390817	0.0726402	0.353536	0.000655013	0.0685547	0.107202	-0.108259	-0.210578	-0.14778	-0.0253562	0.0386972	-0.0567973	0.00541753	0.259388	0.95778	0.0991174	0.326898	1	21	4	0.00191887	0.00208882	24.392	0.109169	31.5308	1.46051	13.5975	0.00350757
304570	69663	69663_304570	Ddx51	Chr5 cM	Chr5:110801317-110808362(+)	DEAD box helicase 51	Ddx51	Chr12 q16	DEAD-box helicase 51	-0.0279446	-0.0221686	-0.0820029	0.0225915	0.0301231	0.0397909	0.041709	0.0575763	0.353574	0.57744	0.0492904	0.694782	-0.0869849	-0.100157	-0.163751	-0.0902561	0.0310957	0.0558201	-0.000254714	0.135439	0.95778	1	0.278423	1	22	4	0.00258556	0.00224701	28.2508	0.0583392	39.2881	1.64712	3.95062	0.266845
79223	14933	14933_79223	Gk	ChrX cM	ChrX:84745543-84820425(-)	glycerol kinase	Gk	ChrX q21	glycerol kinase	0.0209778	0.0114683	-0.00203885	0.0644457	0.0226132	0.0354959	0.0351248	0.0476738	0.353574	0.746628	0.953712	0.176438	-0.0233433	-0.0581023	-0.0708822	-0.0289933	0.0652988	0.081039	0.0668045	0.157885	0.95778	1	1	1	20	4	0.000510092	0.0017103	15.3312	0.500528	9.58974	1.10607	1.9965	0.573134
316519	18173	18173_316519	Slc11a1	Chr1 cM	Chr1:74414354-74425221(+)	solute carrier family 11 (proton-coupled divalent metal ion transporters), member 1	Slc11a1	Chr9 q33	solute carrier family 11 member 1	-0.0748572	-0.0319444	0.109065	0.0735649	0.0806978	0.0882331	0.0836404	0.159385	0.353603	0.717318	0.19224	0.6444	-0.233022	-0.204878	-0.0548667	-0.238823	0.0833075	0.140989	0.272998	0.385953	0.95778	1	0.536697	1	22	4	0.0170444	0.0102569	42.6324	0.000901683	67.8629	3.11167	3.0322	0.386687
310190	223433	223433_310190	Otulinl	Chr15 cM	Chr15:27655154-27681630(-)	OTU deubiquitinase with linear linkage specificity like	Otulinl	Chr2 q22	OTU deubiquitinase with linear linkage specificity like	-0.0469614	0.00387065	-0.0562715	0.109666	0.0506369	0.0652782	0.0637822	0.101748	0.353711	0.952717	0.377644	0.281112	-0.146208	-0.124072	-0.181282	-0.0897558	0.052285	0.131814	0.0687393	0.309088	0.95778	1	0.728778	1	20	4	0.00874296	0.00567708	34.6631	0.00441818	60.4571	2.5289	1.57347	0.66542
363133	59092	59092_363133	Pcbp4	Chr9 cM	Chr9:106330490-106341211(+)	poly(rC) binding protein 4	Pcbp4	Chr8 q32	poly(rC) binding protein 4	0.0381562	-0.030347	0.0239879	-0.116835	0.0411478	0.0523952	0.0542963	0.0789135	0.353772	0.562458	0.658637	0.138729	-0.0424919	-0.13304	-0.0824308	-0.271502	0.118804	0.0723457	0.130407	0.037833	0.95778	1	0.929715	1	20	4	0.00573564	0.00385675	40.3881	0.000683174	55.6994	2.25731	2.57595	0.461721
312903	72265	72265_312903	Tram1	Chr1 cM	Chr1:13634922-13660134(-)	translocating chain-associating membrane protein 1	Tram1	Chr5 q11	translocation associated membrane protein 1	-0.0307683	0.0242345	-0.0230672	0.107034	0.0331829	0.0477942	0.0495301	0.0632259	0.353805	0.612113	0.641416	0.0904787	-0.0958055	-0.0694404	-0.120144	-0.0168868	0.034269	0.117909	0.07401	0.230954	0.95778	1	0.920598	1	22	4	0.00484602	0.00327053	44.2122	0.000537942	52.4722	2.10403	3.3366	0.342581
299638	50721	50721_299638	Sirt6	Chr10 cM	Chr10:81457621-81463631(-)	sirtuin 6	Sirt6	Chr7 q11	sirtuin 6	-0.0220359	-0.132247	-0.113713	-0.00166433	0.0237699	0.0360169	0.0324407	0.0480567	0.353902	0.000240841	0.000456174	0.972373	-0.0686241	-0.202839	-0.177295	-0.0958537	0.0245524	-0.0616553	-0.0501302	0.0925251	0.95778	0.0647506	0.0175388	1	22	4	0.000414329	0.0013758	23.7792	0.162394	8.21065	1.08945	19.1148	0.00025886
498599	270066	270066_498599	Slc35e1	Chr8 cM	Chr8:73234485-73246458(-)	solute carrier family 35, member E1	Slc35e1	Chr16 p14	solute carrier family 35, member E1	0.0169197	-0.0539292	0.00320363	0.00297285	0.018253	0.0223315	0.0266609	0.0325693	0.353949	0.0157378	0.904355	0.927272	-0.0188555	-0.0976981	-0.0490508	-0.0608618	0.0526949	-0.0101603	0.055458	0.0668075	0.95778	0.382296	1	1	22	4	4.02208747313828e-07	0.000686522	22.7167	0.201712	0.0140028	1.00014	8.53538	0.0361506
316736	246707	246707_316736	Emilin2	Chr17 cM	Chr17:71559167-71618551(-)	elastin microfibril interfacer 2	Emilin2	Chr9 q38	elastin microfibril interfacer 2	0.0725442	0.0234018	-0.00182617	-0.134135	0.078266	0.122963	0.0864211	0.150617	0.353982	0.849062	0.983141	0.37316	-0.0808544	-0.217602	-0.171208	-0.42934	0.225943	0.264405	0.167556	0.161069	0.95778	1	1	1	14	4	0.00595009	0.00813149	14.2614	0.161401	32.5649	1.48291	1.10837	0.775055
289752	14030	14030_289752	Ewsr1	Chr11 cM	Chr11:5019689-5049266(-)	Ewing sarcoma breakpoint region 1	Ewsr1	Chr14 q21	EWS RNA-binding protein 1	-0.0368886	-0.0300218	-0.0558466	0.0245483	0.0398022	0.0553369	0.0558883	0.0783367	0.354031	0.587455	0.317671	0.754	-0.114899	-0.13848	-0.165386	-0.128989	0.0411222	0.0784366	0.0536924	0.178085	0.95778	1	0.672615	1	21	4	0.00732102	0.00413623	47.1703	0.000114875	64.7354	2.83571	1.02782	0.794521
290612	328381	328381_290612	Sh2d4b	Chr14 cM	Chr14:40535746-40615223(-)	SH2 domain containing 4B	Sh2d4b	Chr16 p14	SH2 domain containing 4B	-0.0980102	-0.0438228	0.0247888	0.133168	0.105762	0.118811	0.10913	0.21608	0.35408	0.712243	0.820307	0.537703	-0.3053	-0.276687	-0.189101	-0.290341	0.10928	0.189042	0.238679	0.556677	0.95778	1	1	1	13	4	0.00416761	0.0084833	17.5452	0.040832	21.925	1.28082	1.25451	0.739963
117523	20450	20450_117523	St8sia2	Chr7 cM	Chr7:73588867-73663408(-)	ST8 alpha-N-acetyl-neuraminide alpha-2,8-sialyltransferase 2	St8sia2	Chr1 q31	ST8 alpha-N-acetyl-neuraminide alpha-2,8-sialyltransferase 2	0.101937	-0.0128922	0.0904781	-0.0723383	0.110027	0.106296	0.100669	0.225826	0.354202	0.903465	0.368777	0.74872	-0.113713	-0.221229	-0.10683	-0.514949	0.317586	0.195445	0.287786	0.370272	0.95778	1	0.720341	1	21	4	0.0326057	0.0153848	104.438	1.32982434185843e-14	78.7655	4.70933	0.965985	0.809482
192209	70891	70891_192209	Spdya	Chr17 cM	Chr17:71859056-71896528(+)	speedy/RINGO cell cycle regulator family, member A	Spdya	Chr6 q14	speedy/RINGO cell cycle regulator family member A	-0.0587186	-0.0222715	-0.00462925	0.148455	0.0633901	0.0589133	0.058848	0.127247	0.354287	0.705402	0.937299	0.243345	-0.182961	-0.137739	-0.119969	-0.100945	0.0655237	0.0931965	0.110711	0.397855	0.95778	1	1	1	20	4	0.0045712	0.00388566	29.8533	0.0187779	43.2498	1.76211	1.54916	0.670972
83499	19185	19185_83499	Psmd4	Chr3 cM	Chr3:94939999-94949880(-)	proteasome (prosome, macropain) 26S subunit, non-ATPase, 4	Psmd4	Chr2 q34	proteasome 26S subunit ubiquitin receptor, non-ATPase 4	0.0198888	-0.0449535	-0.027103	-0.0032559	0.0214744	0.0289206	0.0313641	0.0403363	0.354362	0.120094	0.387511	0.935666	-0.0222003	-0.101637	-0.0885755	-0.0823136	0.0619779	0.0117298	0.0343695	0.0758018	0.95778	0.74478	0.737951	1	21	4	0.00109856	0.00128929	23.6642	0.128851	29.1884	1.4122	2.62499	0.453125
NA	93694	93694_NA	Clec2d	Chr6 cM	Chr6:129157578-129163497(+)	C-type lectin domain family 2, member d	NA	NA	NA	-0.0818069	-0.0173991	-0.0129734	0.159761	0.0883432	0.127821	0.059408	0.209826	0.354439	0.891726	0.827134	0.446421	-0.254956	-0.267924	-0.129411	-0.251491	0.0913425	0.233126	0.103464	0.571012	0.95778	1	1	1	12	4	5.72567372860313e-05	0.00211167	6.73507	0.565467	0.795216	1.00802	1.10641	0.775527
362756	110417	110417_362756	Pigh	Chr12 cM	Chr12:79127438-79136425(-)	phosphatidylinositol glycan anchor biosynthesis, class H	Pigh	Chr6 q24	phosphatidylinositol glycan anchor biosynthesis, class H	-0.0328234	-0.00667869	-0.0871085	-0.00356976	0.0354565	0.047114	0.0474198	0.0675255	0.354583	0.887273	0.0662152	0.957839	-0.102317	-0.0990205	-0.18005	-0.135917	0.0366701	0.0856631	0.00583264	0.128778	0.95778	1	0.32126	1	22	4	0.00285043	0.00284864	24.0138	0.154576	33.3689	1.5008	4.18132	0.242538
296462	52856	52856_296462	Mtg2	Chr2 cM	Chr2:179712381-179727695(+)	mitochondrial ribosome associated GTPase 2	Mtg2	Chr3 q43	mitochondrial ribosome-associated GTPase 2	-0.0249558	-0.0858368	-0.112906	-0.000415766	0.0269622	0.0345436	0.0349176	0.053181	0.354661	0.0129594	0.00122284	0.993762	-0.0778007	-0.153541	-0.181343	-0.104649	0.0278891	-0.0181326	-0.0444688	0.103817	0.95778	0.36539	0.0327226	1	22	4	0.000641826	0.00147703	14.3472	0.706193	13.2559	1.15282	12.4613	0.00595887
317399	56200	56200_317399	Ddx21	Chr10 cM	Chr10:62416030-62438060(-)	DExD box helicase 21	Ddx21	Chr20 q11	DExD-box helicase 21	0.0320609	0.019518	0.0166364	0.0239863	0.0346472	0.0477794	0.0504453	0.0682214	0.354783	0.682905	0.741558	0.725142	-0.0358464	-0.0741279	-0.0822345	-0.109725	0.0999682	0.113164	0.115507	0.157698	0.95778	1	0.979911	1	22	4	0.00564202	0.00339074	40.3771	0.001854	59.4156	2.464	0.443594	0.931097
114558	56208	56208_114558	Becn1	Chr11 cM	Chr11:101179084-101193112(-)	beclin 1, autophagy related	Becn1	Chr10 q31	beclin 1	0.0198214	0.0369544	0.0186732	-0.00703311	0.0214214	0.0314106	0.0337548	0.0402535	0.354804	0.239397	0.580126	0.861299	-0.0221637	-0.0246092	-0.0474849	-0.0859285	0.0618066	0.098518	0.0848313	0.0718622	0.95778	0.894207	0.881768	1	22	4	0.00144111	0.00138647	30.9043	0.0295296	34.7236	1.53195	1.4063	0.704059
500797	78906	78906_500797	Misp	Chr10 cM	Chr10:79656853-79666286(+)	mitotic spindle positioning	Misp	Chr7 q11	mitotic spindle positioning	0.144357	0.114101	0.0871703	-0.137983	0.156014	0.0666549	0.0609225	0.313675	0.354818	0.0869311	0.152476	0.660016	-0.161424	-0.0165405	-0.0322356	-0.752774	0.450139	0.244742	0.206576	0.476809	0.95778	0.682083	0.481279	1	21	4	0.0023532	0.00405981	20.5768	0.245795	17.6378	1.21415	3.91043	0.2713
313498	12517	12517_313498	Cd72	Chr4 cM	Chr4:43447724-43454720(-)	CD72 antigen	Cd72	Chr5 q22	Cd72 molecule	-0.123217	0.0657276	0.153673	0.39214	0.13318	0.0999628	0.0998478	0.268634	0.354866	0.510846	0.123787	0.144357	-0.384245	-0.130196	-0.0420253	-0.134372	0.137811	0.261651	0.349371	0.918653	0.95778	1	0.436084	1	19	4	0.0209317	0.0126209	41.6233	0.000256783	68.5159	3.17621	5.80961	0.121249
685472	107065	107065_685472	Lrrtm2	Chr18 cM	Chr18:35342056-35348077(-)	leucine rich repeat transmembrane neuronal 2	Lrrtm2	Chr18 p11	leucine rich repeat transmembrane neuronal 2	0.0623309	0.00685697	0.101112	-0.0265725	0.0673727	0.0893131	0.0926543	0.130201	0.35488	0.938803	0.27515	0.838284	-0.0697171	-0.168193	-0.0804873	-0.281762	0.194379	0.181907	0.282711	0.228617	0.95778	1	0.628547	1	22	4	0.0274641	0.0122917	79.2891	1.14078029983327e-09	78.5601	4.66421	1.29436	0.730473
NA	67270	67270_NA	Mrpl42	Chr10 cM	Chr10:95316667-95337802(-)	mitochondrial ribosomal protein L42	NA	NA	NA	-0.0345235	-0.0439557	0.000624179	-0.0790268	0.0373277	0.0876946	0.0574894	0.0997935	0.355031	0.616205	0.991337	0.428417	-0.107684	-0.215834	-0.112053	-0.274619	0.0386376	0.127923	0.113301	0.116565	0.95778	1	1	1	12	4	0.00324814	0.00344173	15.0477	0.0582243	52.2422	2.0939	0.627276	0.890161
102552055	654812	654812_102552055	Angptl7	Chr4 cM	Chr4:148579737-148584919(-)	angiopoietin-like 7	Angptl7	Chr5	angiopoietin like 7	-0.146059	0.0568059	0.00266611	0.365219	0.157945	0.12373	0.0569619	0.317972	0.355098	0.646155	0.962669	0.250726	-0.455627	-0.185701	-0.108977	-0.257995	0.163508	0.299313	0.114309	0.988433	0.95778	1	1	1	13	4	0	0.00334283	4.2408	0.894861	0	1	1.38538	0.708965
64626	140743	140743_64626	Rem2	Chr14 cM	Chr14:54713557-54717888(+)	rad and gem related GTP binding protein 2	Rem2	Chr15 p13	RRAD and GEM like GTPase 2	0.167042	-0.0419289	-0.0628674	-0.280255	0.180638	0.236056	0.240641	0.34841	0.355104	0.859019	0.7939	0.421176	-0.187002	-0.50459	-0.534514	-0.963127	0.521086	0.420732	0.408779	0.402616	0.95778	1	1	1	22	4	0.223903	0.083178	174.093	1.41254023589499e-27	92.9444	14.1732	0.965331	0.80964
362090	56279	56279_362090	Dipk1b	Chr2 cM	Chr2:26518469-26526509(+)	divergent protein kinase domain 1B	Dipk1b	Chr3 p13	divergent protein kinase domain 1B	0.0364443	-0.0845838	0.0478489	-0.104452	0.0394158	0.0544763	0.0564719	0.0753833	0.355167	0.120501	0.396826	0.165867	-0.0408091	-0.191355	-0.062834	-0.2522	0.113698	0.0221877	0.158532	0.0432971	0.95778	0.745798	0.744959	1	21	4	0.00665507	0.00446019	35.4612	0.0054086	52.3828	2.10008	5.14164	0.161715
114592	20877	20877_114592	Aurkb	Chr11 cM	Chr11:68936473-68942490(+)	aurora kinase B	Aurkb	Chr10 q24	aurora kinase B	0.112946	0.0892588	0.129054	-0.225755	0.122165	0.0626064	0.0427371	0.242862	0.355207	0.153951	0.00253019	0.352599	-0.126493	-0.0334474	0.0452904	-0.701755	0.352385	0.211965	0.212817	0.250246	0.95778	0.795513	0.0515858	1	20	4	0.00092586	0.001653	21.1032	0.174579	16.3897	1.19603	9.86696	0.0197315
64124	170757	170757_64124	Adgrl4	Chr3 cM	Chr3:151143519-151250718(+)	adhesion G protein-coupled receptor L4	Adgrl4	Chr2 q45	adhesion G protein-coupled receptor L4	-0.0548721	-0.0973036	-0.0578442	0.214057	0.0593515	0.0723531	0.0727158	0.111989	0.355212	0.178676	0.426332	0.0559531	-0.171199	-0.239113	-0.200365	-0.00543859	0.0614547	0.0445058	0.0846761	0.433552	0.95778	0.82246	0.768454	1	22	4	0.00980528	0.00718768	33.9519	0.0127689	48.3355	1.93556	4.85002	0.183114
362103	66617	66617_362103	Ntmt1	Chr2 cM	Chr2:30697838-30713045(+)	N-terminal Xaa-Pro-Lys N-methyltransferase 1	Ntmt1	Chr3 p12	N-terminal Xaa-Pro-Lys N-methyltransferase 1	0.027294	-0.0857823	-0.0380222	-0.0298152	0.0295299	0.035327	0.035822	0.0591326	0.355337	0.0151726	0.288499	0.614115	-0.0305834	-0.155022	-0.108232	-0.145713	0.0851715	-0.0165426	0.0321877	0.0860826	0.95778	0.377461	0.642203	1	22	4	0.000512366	0.0015012	21.4402	0.257786	10.155	1.11303	6.12159	0.105842
311346	66606	66606_311346	Lrrc57	Chr2 cM	Chr2:120434719-120439989(-)	leucine rich repeat containing 57	Lrrc57	Chr3 q35	leucine rich repeat containing 57	-0.0296328	0.0248774	-0.0492682	0.0563489	0.0320625	0.0425239	0.043404	0.0625598	0.355371	0.558533	0.25633	0.367737	-0.0924741	-0.0584679	-0.134338	-0.066266	0.0332084	0.108223	0.0358021	0.178964	0.95778	1	0.610001	1	22	4	0.00297103	0.00269904	32.4493	0.0194406	36.9338	1.58564	2.41932	0.490048
362427	194401	194401_362427	Mical3	Chr6 cM	Chr6:120908668-121107959(-)	microtubule associated monooxygenase, calponin and LIM domain containing 3	Mical3	Chr4 q42	microtubule associated monooxygenase, calponin and LIM domain containing 3	0.0563158	0.0159538	0.070394	-0.078125	0.0609418	0.0818623	0.0846286	0.121869	0.355439	0.845482	0.405522	0.521486	-0.0631279	-0.144493	-0.0954749	-0.316984	0.175759	0.176401	0.236263	0.160734	0.95778	1	0.752013	1	21	4	0.0202656	0.00963583	83.164	1.04600821400364e-10	76.9684	4.34187	0.841117	0.839609
60394	50914	50914_60394	Olig1	Chr16 cM	Chr16:91066660-91068821(+)	oligodendrocyte transcription factor 1	Olig1	Chr11 q11	oligodendrocyte transcription factor 1	0.0468367	0.0101077	0.0290251	-0.0667653	0.0507015	0.0629473	0.0639199	0.0976459	0.355604	0.872429	0.649768	0.494134	-0.0525364	-0.113267	-0.0962557	-0.258148	0.14621	0.133482	0.154306	0.124617	0.95778	1	0.925344	1	21	4	0.0099565	0.00584708	48.169	8.09090993436503e-05	64.9468	2.8528	0.549193	0.907958
312381	243382	243382_312381	Ppm1k	Chr6 cM	Chr6:57483487-57512453(-)	protein phosphatase 1K (PP2C domain containing)	Ppm1k	Chr4 q24	protein phosphatase, Mg2+/Mn2+ dependent, 1K	-0.0508979	-0.0090868	-0.0345433	0.11338	0.0551005	0.076651	0.0799139	0.105507	0.355628	0.905634	0.665555	0.282544	-0.158893	-0.15932	-0.191172	-0.0934093	0.0570972	0.141146	0.122085	0.320169	0.95778	1	0.934189	1	22	4	0.0187111	0.00893834	62.35	8.48762844320443e-07	72.4821	3.634	1.15823	0.763038
64171	332579	332579_64171	Card9	Chr2 cM	Chr2:26242188-26250930(-)	caspase recruitment domain family, member 9	Card9	Chr3 p13	caspase recruitment domain family, member 9	0.0590987	0.109533	0.192674	-0.127144	0.0639909	0.0658793	0.0662797	0.130475	0.355721	0.0963859	0.0036493	0.329821	-0.066321	-0.0195879	0.0627682	-0.382871	0.184519	0.238654	0.32258	0.128582	0.95778	0.702203	0.0652838	1	15	4	0	0.0034084	3.48934	0.982554	0	1	8.90016	0.0306482
497860	68172	68172_497860	Rpl39l	Chr16 cM	Chr16:9988090-9992775(+)	ribosomal protein L39-like	Rpl39l1	Chr10 q11	ribosomal protein L39 like 1	0.188785	0.0363761	0.111029	-0.442014	0.20444	0.0801954	0.0707201	0.406608	0.355786	0.650122	0.11642	0.277003	-0.21191	-0.120804	-0.0275798	-1.23895	0.58948	0.193556	0.249638	0.354923	0.95778	1	0.423341	1	19	4	0.00058703	0.00252186	23.5711	0.0727437	5.59736	1.05929	3.38769	0.335623
25470	16493	16493_25470	Kcna5	Chr6 cM	Chr6:126509514-126512375(-)	potassium voltage-gated channel, shaker-related subfamily, member 5	Kcna5	Chr4 q42	potassium voltage-gated channel subfamily A member 5	-0.137627	0.315958	0.0327166	0.0469479	0.149054	0.179726	0.183458	0.296963	0.355831	0.0787471	0.858462	0.874383	-0.429767	-0.0362977	-0.326854	-0.53509	0.154513	0.668214	0.392287	0.628985	0.95778	0.656983	1	1	22	4	0.111793	0.0480219	99.9114	2.2993649142501e-13	87.385	7.92708	3.29502	0.348337
54268	225724	225724_54268	Mapk4	Chr18 cM	Chr18:74061557-74198430(-)	mitogen-activated protein kinase 4	Mapk4	Chr18 q12.2	mitogen-activated protein kinase 4	0.0811098	-0.0892636	0.124871	0.0310414	0.0878514	0.119015	0.124403	0.16772	0.355871	0.453243	0.315495	0.853167	-0.0910758	-0.322528	-0.118955	-0.297683	0.253295	0.144001	0.368696	0.359766	0.95778	0.996183	0.670867	1	22	4	0.0563642	0.0221078	128.94	8.45057963344949e-19	90.5754	10.6105	2.47312	0.480169
89809	19687	19687_89809	Rfc1	Chr5 cM	Chr5:65419193-65493013(-)	replication factor C (activator 1) 1	Rfc1	Chr14 p11	replication factor C subunit 1	-0.034528	0.030359	-0.132731	-0.00415156	0.0374018	0.0512302	0.0540947	0.0706721	0.355922	0.55345	0.0141402	0.953156	-0.107834	-0.0700504	-0.238755	-0.142666	0.0387782	0.130768	-0.0267075	0.134363	0.95778	1	0.143085	1	22	4	0.00797515	0.00394035	58.4904	3.57980191333652e-06	73.5833	3.78548	9.32921	0.0252194
498972	234577	234577_498972	Cpne2	Chr8 cM	Chr8:95259618-95297159(+)	copine II	Cpne2	Chr19	copine 2	-0.160714	-0.152609	-0.353153	-0.189815	0.174106	0.247042	0.262885	0.297948	0.355967	0.536744	0.17915	0.524075	-0.501956	-0.636803	-0.868398	-0.773782	0.180529	0.331585	0.162091	0.394151	0.95778	1	0.520871	1	18	4	0.148992	0.0678411	237.497	1.09864615710489e-42	92.1205	12.6911	2.91768	0.404493
294925	72007	72007_294925	Fndc3b	Chr3 cM	Chr3:27470311-27765456(-)	fibronectin type III domain containing 3B	Fndc3b	Chr2 q24	fibronectin type III domain containing 3B	0.0408953	-0.0527335	-0.0442347	-0.0782061	0.0443143	0.0634205	0.0635369	0.086505	0.356087	0.405697	0.4863	0.365961	-0.0459591	-0.177035	-0.168765	-0.247753	0.12775	0.0715684	0.0802953	0.0913406	0.95778	0.974313	0.815344	1	20	4	0.00753674	0.00572123	30.809	0.0142322	49.077	1.96375	2.20336	0.531286
25400	12322	12322_25400	Camk2a	Chr18 cM	Chr18:61058704-61121224(+)	calcium/calmodulin-dependent protein kinase II alpha	Camk2a	Chr18 q12.1	calcium/calmodulin-dependent protein kinase II alpha	0.0447817	-3.944e-05	-0.0465985	-0.114848	0.0485287	0.0385163	0.0396948	0.0979352	0.356118	0.999183	0.240427	0.24092	-0.0503329	-0.0755299	-0.124399	-0.306797	0.139896	0.075451	0.0312018	0.0771019	0.95778	1	0.594098	1	19	4	6.6869487264325e-07	0.00189424	30.7584	0.00946219	0.0100895	1.0001	3.89641	0.27287
296627	72323	72323_296627	Asb6	Chr2 cM	Chr2:30713109-30718312(-)	ankyrin repeat and SOCS box-containing 6	Asb6	Chr3 p12	ankyrin repeat and SOCS box-containing 6	0.0308226	-0.0619127	-0.0309017	-0.0538633	0.0334018	0.0434223	0.0440401	0.0646727	0.356119	0.153919	0.482884	0.404924	-0.0346436	-0.147019	-0.117219	-0.180619	0.0962889	0.0231935	0.0554153	0.0728929	0.95778	0.795513	0.812806	1	22	4	0.00413718	0.00268151	40.198	0.00196148	53.1677	2.13528	3.01858	0.388769
365619	77041	77041_365619	Arsk	Chr13 cM	Chr13:76208829-76246744(-)	arylsulfatase K	Arsk	Chr2 q11	arylsulfatase family, member K	-0.0440346	0.0916245	-0.00940036	0.0602796	0.0477325	0.0571157	0.0572863	0.095155	0.356254	0.108672	0.869657	0.526415	-0.137589	-0.0203203	-0.12168	-0.126221	0.0495195	0.203569	0.102879	0.24678	0.95778	0.728002	1	1	21	4	0.00618497	0.00438734	34.0911	0.00817158	50.4282	2.01728	3.40113	0.333813
296658	68375	68375_296658	Ndufa8	Chr2 cM	Chr2:35926336-35939350(-)	NADH:ubiquinone oxidoreductase subunit A8	Ndufa8	Chr3 p11	NADH:ubiquinone oxidoreductase subunit A8	-0.0291276	-0.00505524	-0.0120786	0.0628556	0.0315785	0.0393989	0.0397863	0.0624345	0.356327	0.897904	0.761442	0.314057	-0.0910203	-0.0822757	-0.0900583	-0.0595137	0.0327651	0.0721653	0.0659011	0.185225	0.95778	1	0.99112	1	22	4	0.00391387	0.00229235	45.4143	0.000360967	60.6275	2.53985	1.05722	0.787411
361811	20815	20815_361811	Srpk1	Chr17 cM	Chr17:28806622-28841683(-)	serine/arginine-rich protein specific kinase 1	Srpk1	Chr20 p12	SRSF protein kinase 1	0.0583117	0.0095319	0.0588383	-0.0247754	0.0632213	0.0881879	0.0909965	0.121938	0.35635	0.913927	0.517891	0.838994	-0.0655998	-0.163313	-0.119512	-0.263769	0.182223	0.182377	0.237188	0.214218	0.95778	1	0.840562	1	22	4	0.0295407	0.011603	279.48	7.8381647662497e-49	87.6854	8.12047	0.431735	0.933612
316129	18140	18140_316129	Uhrf1	Chr17 cM	Chr17:56610405-56630486(+)	ubiquitin-like, containing PHD and RING finger domains, 1	Uhrf1	Chr9 q11	ubiquitin-like with PHD and ring finger domains 1	-0.0622909	-0.0706228	-0.0592001	-0.0132815	0.0675363	0.0727312	0.0715548	0.133389	0.356355	0.331543	0.408045	0.920686	-0.19466	-0.213173	-0.199445	-0.274718	0.0700777	0.0719277	0.0810447	0.248155	0.95778	0.944794	0.754522	1	22	4	0.0101304	0.00670346	38.0919	0.0037663	53.832	2.166	1.29294	0.73081
311443	320974	320974_311443	Lrrn4	Chr2 cM	Chr2:132710225-132722811(-)	leucine rich repeat neuronal 4	Lrrn4	Chr3 q36	leucine rich repeat neuronal 4	-0.126184	-0.147939	-0.436956	-0.331311	0.136821	0.230253	0.193102	0.28543	0.356398	0.520544	0.0236463	0.245746	-0.394349	-0.599226	-0.815428	-0.890743	0.141981	0.303348	-0.0584836	0.228121	0.95778	1	0.189239	1	13	4	0.0575209	0.038166	126.45	6.36109104483289e-23	82.75	5.79709	8.67312	0.0339679
303215	213980	213980_303215	Fbxw10	Chr11 cM	Chr11:62737895-62768291(+)	F-box and WD-40 domain protein 10	Fbxw10	Chr10 q23	F-box and WD repeat domain containing 10	-0.0861366	-0.0806505	-0.109866	-0.323021	0.0934079	0.128014	0.100557	0.189322	0.356447	0.528688	0.274582	0.0879711	-0.269213	-0.331554	-0.306955	-0.694085	0.0969395	0.170253	0.0872226	0.0480434	0.95778	1	0.627995	1	12	4	0.00617507	0.00984669	10.7017	0.219181	30.4936	1.43872	4.86296	0.182111
292768	77254	77254_292768	Yif1b	Chr7 cM	Chr7:28937754-28947022(+)	Yip1 interacting factor homolog B (S. cerevisiae)	Yif1b	Chr1 q21	Yip1 interacting factor homolog B, membrane trafficking protein	0.0483985	-0.0980504	0.0399373	-0.0651049	0.0524861	0.0625796	0.0619464	0.105157	0.356465	0.117159	0.519116	0.535838	-0.0544723	-0.220704	-0.0814753	-0.271209	0.151269	0.0246033	0.16135	0.140999	0.95778	0.742034	0.841357	1	22	4	0.00985141	0.0052734	58.0498	4.21093112799996e-06	68.6905	3.19392	4.35437	0.225654
361574	20637	20637_361574	Snrnp70	Chr7 cM	Chr7:45025877-45045166(-)	small nuclear ribonucleoprotein 70 (U1)	Snrnp70	Chr1 q22	small nuclear ribonucleoprotein U1 subunit 70	-0.0367129	-0.0284412	-0.0994613	-0.0651883	0.0398151	0.0580101	0.0601306	0.078551	0.356484	0.623936	0.0981099	0.406604	-0.114749	-0.142139	-0.217315	-0.219146	0.0413233	0.0852565	0.0183926	0.0887689	0.95778	1	0.391658	1	21	4	0.00521122	0.00486162	24.9133	0.0966682	37.6081	1.60277	4.99034	0.172506
366468	116748	116748_366468	Lsm10	Chr4 cM	Chr4:125990416-125992377(+)	U7 snRNP-specific Sm-like protein LSM10	Lsm10	Chr5 q36	LSM10, U7 small nuclear RNA associated	-0.0380391	-0.0508955	-0.0467536	0.0325319	0.0412618	0.0453687	0.0481522	0.0773151	0.356582	0.261939	0.33157	0.673922	-0.118911	-0.139817	-0.14113	-0.119003	0.0428325	0.0380255	0.0476229	0.184067	0.95778	0.905067	0.686068	1	22	4	0.00260541	0.0026782	23.917	0.157765	33.1772	1.49649	1.63744	0.65093
84411	56542	56542_84411	Cilk1	Chr9 cM	Chr9:78016474-78079389(+)	ciliogenesis associated kinase 1	Cilk1	Chr8 q31	ciliogenesis associated kinase 1	0.0239092	0.0570273	0.109493	0.00147661	0.0259373	0.0266576	0.0304733	0.0479959	0.35663	0.0324152	0.000326805	0.975457	-0.026927	0.00477941	0.0497661	-0.0925937	0.0747453	0.109275	0.169219	0.0955469	0.95778	0.494176	0.0137158	1	22	4	1.31057734261212e-06	0.0012165	21.6954	0.245791	0.0275323	1.00028	14.3243	0.00249541
313861	78798	78798_313861	Eml4	Chr17 cM	Chr17:83658360-83787790(+)	echinoderm microtubule associated protein like 4	Eml4	Chr6 q12	EMAP like 4	-0.0308453	0.0322371	-0.0479644	0.00387202	0.0334667	0.0476052	0.0503395	0.065495	0.356699	0.498294	0.340682	0.952857	-0.0964388	-0.0610674	-0.146628	-0.124496	0.0347482	0.125542	0.0506992	0.13224	0.95778	1	0.69296	1	22	4	0.00495484	0.00335934	35.5876	0.00796534	51.604	2.06629	2.29722	0.513054
315298	26934	26934_315298	Racgap1	Chr15 cM	Chr15:99518377-99549504(-)	Rac GTPase-activating protein 1	Racgap1	Chr7 q36	Rac GTPase-activating protein 1	0.126053	-0.0626709	0.215393	0.0172308	0.136777	0.165708	0.170463	0.268217	0.356742	0.705281	0.206383	0.948777	-0.142026	-0.387452	-0.118709	-0.508464	0.394131	0.26211	0.549494	0.542926	0.95778	1	0.554388	1	20	4	0.0943749	0.0403097	135.154	6.3766480549805e-21	91.1789	11.3365	2.51818	0.472015
362419	68971	68971_362419	Tamm41	Chr6 cM	Chr6:114981342-115014837(-)	TAM41 mitochondrial translocator assembly and maintenance homolog	Tamm41	Chr4 q42	TAM41 mitochondrial translocator assembly and maintenance homolog	-0.0345672	-0.0231513	-0.0686684	0.0767546	0.0375183	0.0420914	0.043531	0.0716456	0.356871	0.582302	0.114689	0.28403	-0.108102	-0.105649	-0.153988	-0.0636682	0.0389673	0.0593463	0.0166507	0.217177	0.95778	1	0.420843	1	22	4	0.00225023	0.00250722	24.9738	0.125639	29.8151	1.42481	2.96033	0.397782
678739	110094	110094_678739	Phka2	ChrX cM	ChrX:159285162-159381874(+)	phosphorylase kinase alpha 2	Phka2	ChrX q14	phosphorylase kinase regulatory subunit alpha 2	0.0523206	-0.0773482	0.0808787	0.0341316	0.0568058	0.0721285	0.0716021	0.114586	0.357028	0.283556	0.258662	0.765802	-0.0590167	-0.218717	-0.0594588	-0.190452	0.163658	0.0640211	0.221216	0.258715	0.95778	0.915104	0.612018	1	22	4	0.0141213	0.0075348	52.7132	2.90557642596212e-05	67.6103	3.0874	4.16401	0.24429
311800	227615	227615_311800	Tmem203	Chr2 cM	Chr2:25145451-25146304(+)	transmembrane protein 203	Tmem203	Chr3 p13	transmembrane protein 203	0.0501181	-0.164767	-0.0297395	-0.0123801	0.0544216	0.0613628	0.0645541	0.101608	0.35709	0.0072503	0.64502	0.903025	-0.0565462	-0.285035	-0.156263	-0.211529	0.156782	-0.0444978	0.0967842	0.186768	0.95778	0.30981	0.922966	1	21	4	0.00817854	0.00489948	41.6147	0.000762116	69.5462	3.28366	7.72876	0.0519631
81024	15893	15893_81024	Ica1	Chr6 cM	Chr6:8630527-8778488(-)	islet cell autoantigen 1	Ica1	Chr4 q21	islet cell autoantigen 1	0.0242162	0.0232967	0.08106	-0.00749266	0.0262974	0.0367237	0.0385305	0.0535055	0.357125	0.525834	0.0353969	0.888632	-0.0273258	-0.0486804	0.00554163	-0.112362	0.0757581	0.0952738	0.156578	0.0973763	0.95778	1	0.233513	1	22	4	0.00162405	0.00203163	24.7569	0.131761	26.0991	1.35316	4.88581	0.180352
305970	50759	50759_305970	Fbxo16	Chr14 cM	Chr14:65504067-65561422(+)	F-box protein 16	Fbxo16	Chr15 p12	F-box protein 16	-0.0447155	-0.166176	0.045331	0.0481154	0.0485717	0.0709359	0.0664279	0.100911	0.357256	0.0191487	0.49498	0.633497	-0.139914	-0.305208	-0.0848653	-0.149666	0.0504834	-0.0271442	0.175527	0.245897	0.95778	0.409251	0.822409	1	18	4	0.00988725	0.00611467	36.6299	0.000839111	64.4349	2.81175	8.0406	0.0451801
690164	241547	241547_690164	Harbi1	Chr2 cM	Chr2:91541197-91551890(+)	harbinger transposase derived 1	Harbi1	Chr3 q24	harbinger transposase derived 1	-0.0430743	-0.0548095	-0.122183	0.0296022	0.0467984	0.0573659	0.0614478	0.0838061	0.357351	0.339356	0.0467667	0.723922	-0.134797	-0.167245	-0.242619	-0.134655	0.0486488	0.0576255	-0.00174773	0.193859	0.95778	0.946318	0.271418	1	16	4	0.00324707	0.00340285	18.5598	0.099719	40.1424	1.67063	3.96612	0.265146
25086	13106	13106_25086	Cyp2e1	Chr7 cM	Chr7:140343732-140354903(+)	cytochrome P450, family 2, subfamily e, polypeptide 1	Cyp2e1	Chr1 q41	cytochrome P450, family 2, subfamily e, polypeptide 1	0.112834	-0.101861	-0.0477569	-0.176488	0.122626	0.0853324	0.0917454	0.250899	0.357495	0.232599	0.602689	0.481792	-0.127508	-0.269109	-0.227575	-0.66824	0.353176	0.0653879	0.132061	0.315264	0.95778	0.887871	0.896902	1	21	4	0.0108145	0.00750935	50.6162	3.387190035481e-05	66.4089	2.97698	2.14036	0.543791
50568	29873	29873_50568	Cspg5	Chr9 cM	Chr9:110072851-110091644(+)	chondroitin sulfate proteoglycan 5	Cspg5	Chr8 q32	chondroitin sulfate proteoglycan 5	-0.042042	-0.0447079	-0.0312143	-0.00478387	0.0456904	0.0600424	0.0607037	0.0872474	0.357495	0.45651	0.607107	0.956273	-0.131594	-0.162389	-0.150191	-0.175786	0.0475096	0.0729731	0.0877627	0.166218	0.95778	0.996633	0.899453	1	22	4	0.00888258	0.00527931	46.394	0.000259827	60.7295	2.54644	0.683094	0.877173
81522	238505	238505_81522	Mtr	Chr13 cM	Chr13:12197598-12272999(-)	5-methyltetrahydrofolate-homocysteine methyltransferase	Mtr	Chr17 q12.1	5-methyltetrahydrofolate-homocysteine methyltransferase	0.0375592	-0.0125165	-0.00296365	-0.102497	0.0408193	0.0334328	0.0320698	0.081596	0.357503	0.708124	0.92637	0.209061	-0.0424452	-0.0780435	-0.0658192	-0.262422	0.117563	0.0530106	0.0598919	0.0574283	0.95778	1	1	1	20	4	2.1870205767328e-06	0.00144371	18.2259	0.310837	0.0417811	1.00042	1.69683	0.637638
83623	245865	245865_83623	Spag4	Chr2 cM	Chr2:155907108-155911421(+)	sperm associated antigen 4	Spag4	Chr3 q42	sperm associated antigen 4	-0.0872695	-0.0899125	0.0232399	0.0401381	0.0948596	0.0865523	0.0847307	0.189136	0.35758	0.298887	0.78387	0.831937	-0.273191	-0.259552	-0.142829	-0.330562	0.0986518	0.0797269	0.189309	0.410838	0.95778	0.923884	1	1	21	4	0.0225872	0.0107151	65.9925	1.04387082744972e-07	79.2242	4.8133	1.5952	0.660479
311191	75786	75786_311191	Ckap5	Chr2 cM	Chr2:91357107-91451009(+)	cytoskeleton associated protein 5	Ckap5	Chr3 q24	cytoskeleton associated protein 5	0.0265129	0.055848	0.0527209	0.0473114	0.0288206	0.0526767	0.0464859	0.0563651	0.35761	0.289052	0.256742	0.401259	-0.0299744	-0.0473965	-0.0383898	-0.0631622	0.0830001	0.159093	0.143832	0.157785	0.95778	0.919284	0.610423	1	14	4	0.00234997	0.00242296	17.922	0.0562936	45.0026	1.81827	2.58654	0.459854
291437	16891	16891_291437	Lipg	Chr18 cM	Chr18:75072393-75094334(-)	lipase, endothelial	Lipg	Chr18 q12.2	lipase G, endothelial type	0.094782	-0.0605263	0.0981768	-0.327452	0.103056	0.0581908	0.0533202	0.210233	0.35772	0.298277	0.0655823	0.119336	-0.107203	-0.174578	-0.00632888	-0.739501	0.296767	0.0535255	0.202683	0.0845971	0.95778	0.922697	0.319844	1	21	4	0.00156362	0.00212513	29.5648	0.0296599	25.4436	1.34127	8.39477	0.0385201
100361923	22781	22781_100361923	Ikzf4	Chr10 cM	Chr10:128466712-128505227(-)	IKAROS family zinc finger 4	Ikzf4	Chr7	IKAROS family zinc finger 4	-0.0308726	-0.0342748	-0.0520297	-0.0566411	0.0335728	0.0726711	0.0440053	0.0839767	0.357796	0.637181	0.237066	0.500003	-0.096674	-0.176708	-0.138278	-0.221232	0.0349288	0.108158	0.034219	0.10795	0.95778	1	0.589947	1	14	4	0	0.00218107	4.62981	0.914497	0	1	2.2407	0.523976
362137	72137	72137_362137	Wdsub1	Chr2 cM	Chr2:59682708-59712935(-)	WD repeat, SAM and U-box domain containing 1	Wdsub1	Chr3 q21	WD repeat, sterile alpha motif and U-box domain containing 1	-0.0741778	0.0570435	-0.088345	-0.0382238	0.0806717	0.110374	0.115503	0.155861	0.357833	0.605282	0.444348	0.806269	-0.232292	-0.159286	-0.314727	-0.343706	0.0839359	0.273373	0.138037	0.267258	0.95778	1	0.784599	1	20	4	0.0451305	0.0180628	104.866	4.21073073841982e-15	92.7718	13.8346	1.49804	0.682723
191573	242443	242443_191573	Grin3a	Chr4 cM	Chr4:49661611-49845744(-)	glutamate receptor ionotropic, NMDA3A	Grin3a	Chr5	glutamate ionotropic receptor NMDA type subunit 3A	-0.0844493	0.0734157	0.0175687	0.0191129	0.0918483	0.115513	0.118978	0.181026	0.357864	0.52506	0.882608	0.915915	-0.264469	-0.152985	-0.215623	-0.335691	0.09557	0.299816	0.250761	0.373917	0.95778	1	1	1	20	4	0.0354043	0.0196845	44.6255	0.000158378	68.3098	3.15555	0.41208	0.937736
290363	105670	105670_290363	Rcbtb2	Chr14 cM	Chr14:73376185-73421495(+)	regulator of chromosome condensation (RCC1) and BTB (POZ) domain containing protein 2	Rcbtb2	Chr15 q11	RCC1 and BTB domain containing protein 2	-0.0502008	0.074067	-0.0788325	-0.00161407	0.0546018	0.0730471	0.0740186	0.105032	0.357887	0.310601	0.286859	0.987739	-0.157218	-0.0691027	-0.223906	-0.207472	0.0568167	0.217237	0.0662412	0.204244	0.95778	0.931826	0.640858	1	22	4	0.0182238	0.00791235	84.9012	1.17341312956199e-10	80.5689	5.14639	3.28933	0.34913
311348	68968	68968_311348	Cdan1	Chr2 cM	Chr2:120546635-120561998(-)	codanin 1	Cdan1	Chr3 q35	codanin 1	0.0293317	-0.00150277	0.0289524	0.0579213	0.0319055	0.0687376	0.0552941	0.0686257	0.357923	0.982558	0.600551	0.398659	-0.033202	-0.136226	-0.079422	-0.0765825	0.0918654	0.13322	0.137327	0.192425	0.95778	1	0.895683	1	14	4	0.00230976	0.00338554	14.2815	0.160534	30.3175	1.43508	2.19481	0.532972
29276	13007	13007_29276	Csrp1	Chr1 cM	Chr1:135647799-135679970(+)	cysteine and glycine-rich protein 1	Csrp1	Chr13 q13	cysteine and glycine-rich protein 1	-0.0434442	-0.0169309	-0.0347142	0.0605218	0.0472581	0.0610273	0.0644428	0.0888552	0.357941	0.781449	0.590106	0.49579	-0.136068	-0.136542	-0.16102	-0.113631	0.04918	0.10268	0.0915914	0.234675	0.95778	1	0.888635	1	22	4	0.00711221	0.00553994	37.0288	0.0051954	43.9612	1.78448	0.58441	0.899992
78972	30944	30944_78972	Zfp354c	Chr11 cM	Chr11:50701913-50718551(-)	zinc finger protein 354C	Zfp354c	Chr10 q22	zinc finger protein 354C	0.026501	0.00182864	0.0344466	0.00438509	0.0288328	0.0348647	0.0363501	0.0561577	0.358029	0.95817	0.343316	0.93776	-0.0300102	-0.0665048	-0.0367984	-0.105682	0.0830121	0.0701621	0.105692	0.114452	0.95778	1	0.696138	1	21	4	0.00175408	0.00164741	25.5627	0.0828043	37.6312	1.60337	1.11841	0.772633
295384	99890	99890_295384	Prmt6	Chr3 cM	Chr3:110153425-110158314(-)	protein arginine N-methyltransferase 6	Prmt6	Chr2 q41	protein arginine methyltransferase 6	-0.0521967	-0.00701716	-0.0929617	0.0137353	0.0567927	0.0948351	0.0824062	0.0968824	0.358057	0.941016	0.259281	0.88726	-0.163508	-0.192891	-0.254475	-0.176151	0.059115	0.178856	0.0685515	0.203621	0.95778	1	0.612955	1	14	4	0.0108576	0.00759427	26.3092	0.00334585	67.2121	3.0499	1.4329	0.697842
298091	20530	20530_298091	Slc31a2	Chr4 cM	Chr4:62198630-62216649(+)	solute carrier family 31, member 2	Slc31a2	Chr5 q24	solute carrier family 31 member 2	-0.040928	-0.0645746	-0.120784	-0.0395048	0.0445372	0.0536367	0.0532965	0.0870573	0.358116	0.228618	0.0234354	0.649988	-0.128219	-0.169701	-0.225243	-0.210134	0.0463633	0.0405514	-0.0163246	0.131124	0.95778	0.884682	0.188742	1	22	4	0.00600052	0.00405319	36.6842	0.00575971	53.3377	2.14306	6.23017	0.100933
308345	232811	232811_308345	Kmt5c	Chr7 cM	Chr7:4743114-4750513(+)	lysine methyltransferase 5C	Kmt5c	Chr1 q12	lysine methyltransferase 5C	0.0433756	-0.0425384	0.0268674	-0.038782	0.0472039	0.059251	0.0593855	0.0935867	0.358149	0.472797	0.650964	0.678584	-0.0491423	-0.158668	-0.089526	-0.222209	0.135893	0.0735914	0.143261	0.144645	0.95778	1	0.925415	1	22	4	0.00730385	0.0048925	37.5922	0.00438405	51.7787	2.07377	1.12266	0.771607
NA	381066	381066_NA	NA	NA	NA	NA	NA	NA	NA	0.0937219	0.0760343	0.248679	-0.0828013	0.10201	0.166929	0.128389	0.230229	0.358226	0.648757	0.0527555	0.719111	-0.106214	-0.25114	-0.00295897	-0.534043	0.293658	0.403208	0.500318	0.36844	0.95778	1	0.288894	1	12	4	0.0301309	0.0185708	64.6313	5.70794255031867e-11	86.6957	7.51635	3.92158	0.270057
294400	52014	52014_294400	Nus1	Chr10 cM	Chr10:52293643-52316279(+)	NUS1 dehydrodolichyl diphosphate synthase subunit	Nus1	Chr20 q11	NUS1 dehydrodolichyl diphosphate synthase subunit	0.0309209	0.0116818	0.0425929	0.00646707	0.0336619	0.04891	0.0515755	0.0630988	0.358319	0.811227	0.408898	0.918367	-0.0350552	-0.0841799	-0.0584933	-0.117204	0.096897	0.107544	0.143679	0.130138	0.95778	1	0.755247	1	22	4	0.00553284	0.00335243	41.572	0.00126861	58.959	2.43659	0.876063	0.8312
301253	210573	210573_301253	Tmem151b	Chr17 cM	Chr17:45852878-45860603(-)	transmembrane protein 151B	Tmem151b	Chr9 q12	transmembrane protein 151B	0.0619446	-0.1245	0.0484682	-0.0223409	0.0674459	0.0906323	0.0934204	0.135112	0.358391	0.16954	0.603888	0.868668	-0.0702469	-0.302136	-0.134632	-0.287156	0.194136	0.0531359	0.231569	0.242474	0.95778	0.815325	0.897475	1	20	4	0.0250571	0.012306	63.764	1.20065303250086e-07	82.5189	5.72047	2.61699	0.454518
300719	56506	56506_300719	Cib2	Chr9 cM	Chr9:54452078-54467502(-)	calcium and integrin binding family member 2	Cib2	Chr8 q24	calcium and integrin binding family member 2	-0.0408674	0.0184482	-0.00311156	-0.0267894	0.0445173	0.0587172	0.0614302	0.084624	0.358612	0.753379	0.959603	0.75157	-0.12812	-0.0966354	-0.123513	-0.192649	0.0463848	0.133532	0.117289	0.13907	0.95778	1	1	1	22	4	0.00744236	0.00531372	34.2113	0.0118597	48.8936	1.9567	0.253427	0.968536
171380	384724	384724_171380	Cyp2t4	Chr7 cM	Chr7:26853139-26857989(+)	cytochrome P450, family 2, subfamily t, polypeptide 4	Cyp2t1	Chr1 q21	cytochrome P450, family 2, subfamily t, polypeptide 1	-0.0655622	-0.061589	-0.149631	0.0318747	0.0714326	0.0763372	0.0632172	0.146591	0.358713	0.41978	0.0179362	0.827866	-0.205568	-0.211207	-0.273534	-0.255439	0.0744431	0.0880291	-0.0257275	0.319188	0.95778	0.97924	0.1639	1	15	4	0	0.00266928	11.7551	0.38233	0	1	6.39555	0.0938739
310859	214133	214133_310859	Tet2	Chr3 cM	Chr3:133169438-133250882(-)	tet methylcytosine dioxygenase 2	Tet2	Chr2 q43	tet methylcytosine dioxygenase 2	0.0445855	0.0407622	0.173596	-0.0419594	0.0485828	0.08968	0.0735664	0.0864272	0.358764	0.649448	0.0182887	0.62733	-0.050635	-0.135007	0.0294086	-0.211353	0.139806	0.216532	0.317784	0.127435	0.95778	1	0.165145	1	14	4	0.00749238	0.00608918	24.2059	0.00707219	58.8091	2.42772	5.73851	0.125049
84410	12224	12224_84410	Klf5	Chr14 cM	Chr14:99536127-99550848(+)	Kruppel-like transcription factor 5	Klf5	Chr15 q21	KLF transcription factor 5	-0.0894136	0.108387	0.176828	0.0404775	0.0974353	0.102403	0.100971	0.192579	0.358791	0.289858	0.0798969	0.833522	-0.280383	-0.0923194	-0.0210705	-0.33697	0.101556	0.309093	0.374727	0.417925	0.95778	0.919703	0.352736	1	21	4	0.026467	0.0152699	72.6404	7.53516035452177e-09	73.4671	3.7689	4.00322	0.261117
65199	56461	56461_65199	Kcnip3	Chr2 cM	Chr2:127298418-127364014(-)	Kv channel interacting protein 3, calsenilin	Kcnip3	Chr3 q36	potassium voltage-gated channel interacting protein 3	0.106934	-0.0992534	0.241109	-0.203894	0.116527	0.151611	0.155942	0.220759	0.358791	0.512688	0.122069	0.355693	-0.121456	-0.396406	-0.0645313	-0.636574	0.335324	0.197899	0.54675	0.228786	0.95778	1	0.432905	1	22	4	0.0847113	0.0338256	129.112	7.83523045845777e-19	90.9609	11.063	4.16134	0.244561
116569	226413	226413_116569	Lct	Chr1 cM	Chr1:128212493-128256055(-)	lactase	Lct	Chr13 q13	lactase	-0.378061	0.32007	-0.737424	0.247348	0.412157	0.500873	0.509145	0.811212	0.358999	0.522807	0.147518	0.760434	-1.18587	-0.661623	-1.73533	-1.3426	0.429752	1.30176	0.260483	1.83729	0.95778	1	0.474855	1	19	4	0.94269	0.354205	310.16	4.31125618295376e-57	99.189	123.301	3.63308	0.303908
309866	11630	11630_309866	Crybg1	Chr10 cM	Chr10:43826632-44024849(-)	crystallin beta-gamma domain containing 1	Crybg1	Chr20 q13	crystallin beta-gamma domain containing 1	0.0779618	0.173375	0.137166	-0.126161	0.0850053	0.0968475	0.0331572	0.172289	0.359069	0.0734242	3.52146796129209e-05	0.46401	-0.0886456	-0.0164427	0.0721786	-0.463841	0.244569	0.363192	0.202152	0.21152	0.95778	0.644037	0.00290415	1	13	4	0	0.00117967	2.20069	0.987882	0	1	18.9687	0.000277498
315272	105722	105722_315272	Ano6	Chr15 cM	Chr15:95688724-95872632(+)	anoctamin 6	Ano6	Chr7 q35	anoctamin 6	-0.0468037	0.04023	-0.0784421	0.0346253	0.0510383	0.0665628	0.0684617	0.100138	0.359127	0.545583	0.251886	0.72951	-0.146837	-0.0902307	-0.212625	-0.161641	0.0532295	0.170691	0.0557404	0.230892	0.95778	1	0.604922	1	21	4	0.0141976	0.00641886	72.5389	7.84756153943487e-09	80.6665	5.17238	2.51357	0.472844
313662	17150	17150_313662	Mfap2	Chr4 cM	Chr4:140737735-140743286(+)	microfibrillar-associated protein 2	Mfap2	Chr5 q36	microfibril associated protein 2	-0.112119	-0.0482654	-0.172321	0.0938609	0.122263	0.13936	0.140458	0.245299	0.359128	0.72909	0.21988	0.701988	-0.35175	-0.321406	-0.447614	-0.386916	0.127513	0.224875	0.102972	0.574638	0.95778	1	0.570598	1	22	4	0.0686318	0.02845	263.224	1.65026839726034e-45	87.4658	7.97815	1.51602	0.678579
114511	13723	13723_114511	Emb	Chr13 cM	Chr13:117357109-117410951(+)	embigin	Emb	Chr2 q14	embigin	0.0525321	0.0553163	0.0468144	-0.00255555	0.0572857	0.0693703	0.0686487	0.109504	0.359133	0.425215	0.495276	0.981381	-0.0597459	-0.080647	-0.0877346	-0.21718	0.16481	0.19128	0.181363	0.212069	0.95778	0.97924	0.8226	1	22	4	0.0125331	0.00662178	49.3098	9.59208729770529e-05	68.5145	3.17607	0.883344	0.829445
305910	66645	66645_305910	Pspc1	Chr14 cM	Chr14:56959898-57015775(-)	paraspeckle protein 1	Pspc1	Chr15 p12	paraspeckle component 1	-0.0296259	-0.00939347	0.0241064	0.0629961	0.0323077	0.0443783	0.0469006	0.0602084	0.359147	0.832366	0.60726	0.295422	-0.0929479	-0.0963733	-0.0678171	-0.0550101	0.0336961	0.0775864	0.11603	0.181002	0.95778	1	0.899528	1	22	4	0.00365965	0.00281505	30.1408	0.0361002	45.8009	1.84505	2.11665	0.548553
313845	20662	20662_313845	Sos1	Chr17 cM	Chr17:80701181-80787882(-)	SOS Ras/Rac guanine nucleotide exchange factor 1	Sos1	Chr6 q12	SOS Ras/Rac guanine nucleotide exchange factor 1	0.021273	0.0347615	0.0677466	0.0291002	0.023203	0.0307168	0.033591	0.0434233	0.359236	0.257771	0.0437154	0.502761	-0.024204	-0.0254424	0.00190948	-0.0560079	0.0667499	0.0949653	0.133584	0.114208	0.95778	0.903522	0.261645	1	21	4	0	0.000945814	6.76521	0.98639	0	1	5.27651	0.152634
309400	83921	83921_309400	Cemip2	Chr19 cM	Chr19:21755706-21835724(+)	cell migration inducing hyaluronidase 2	Cemip2	Chr1 q51	cell migration inducing hyaluronidase 2	0.038173	0.0238749	0.0292516	-0.0758283	0.0416375	0.0493555	0.0515548	0.0811006	0.359252	0.628575	0.57045	0.349793	-0.0434351	-0.0728601	-0.071794	-0.234783	0.119781	0.12061	0.130297	0.083126	0.95778	1	0.874462	1	21	4	0.00406565	0.00385415	30.7534	0.0213965	36.8013	1.58231	1.24458	0.742332
366381	66440	66440_366381	Cdc26	Chr4 cM	Chr4:62310581-62326862(-)	cell division cycle 26	Cdc26	Chr5 q24	cell division cycle 26	-0.0286883	0.0491718	-0.0184776	0.0692808	0.0312938	0.0406137	0.0420508	0.0612073	0.359279	0.226003	0.660365	0.257674	-0.0900232	-0.0304296	-0.100896	-0.0506832	0.0326465	0.128773	0.0639406	0.189245	0.95778	0.882227	0.930682	1	21	4	0.00277364	0.00224631	30.4224	0.0234549	43.1764	1.75983	3.42815	0.330201
64845	268566	268566_64845	Gphn	Chr12 cM	Chr12:78273153-78731546(+)	gephyrin	Gphn	Chr6 q24	gephyrin	0.0293295	0.0229751	0.00362067	0.00339415	0.0319973	0.0438049	0.0457721	0.0618086	0.35934	0.59994	0.936951	0.956207	-0.0333841	-0.0628809	-0.0860911	-0.117748	0.0920431	0.108831	0.0933324	0.124537	0.95778	1	1	1	22	4	0.00534603	0.00279472	72.7629	1.53163067907085e-08	69.8211	3.31357	0.293378	0.961269
317335	13205	13205_317335	Ddx3x	ChrX cM	ChrX:13147261-13160222(+)	DEAD box helicase 3, X-linked	Ddx3x	ChrX q12	DEAD-box helicase 3, X-linked	-0.02045	0.0584176	0.0146638	0.0699777	0.0223104	0.0341242	0.0381123	0.0405287	0.359346	0.0869129	0.700421	0.0842359	-0.0641777	-0.00846457	-0.060035	-0.00945712	0.0232776	0.1253	0.0893626	0.149412	0.95778	0.682083	0.955563	1	22	4	0.000908347	0.00141429	24.2532	0.146908	19.638	1.24437	5.94527	0.114303
367782	245695	245695_367782	Tceanc	ChrX cM	ChrX:165282808-165301563(-)	transcription elongation factor A (SII) N-terminal and central domain containing	Tceanc	ChrX q13	transcription elongation factor A N-terminal and central domain containing	0.0545317	-0.026853	-0.0399952	-0.103905	0.0595045	0.0587481	0.0416628	0.126563	0.359441	0.647608	0.337068	0.411662	-0.062095	-0.141997	-0.121653	-0.351965	0.171158	0.088291	0.0416623	0.144155	0.95778	1	0.690647	1	20	4	0	0.00221569	9.2892	0.901028	0	1	1.91546	0.590136
363465	69656	69656_363465	Pir	ChrX cM	ChrX:163052427-163156009(+)	pirin	Pir	ChrX q14	pirin	-0.0437743	0.00523895	-0.0104673	0.0615443	0.0477668	0.0554724	0.0579445	0.0906075	0.359448	0.924758	0.856647	0.496985	-0.137395	-0.103485	-0.124036	-0.116043	0.0498469	0.113963	0.103102	0.239132	0.95778	1	1	1	22	4	0.00727986	0.00447388	42.7235	0.000875433	62.7571	2.68508	0.48837	0.921439
308434	232976	232976_308434	Zfp574	Chr7 cM	Chr7:24775099-24782917(+)	zinc finger protein 574	Zfp574	Chr1 q21	zinc finger protein 574	0.0251954	-0.0520803	0.0330328	-0.048818	0.0274938	0.0415969	0.0400474	0.056702	0.359456	0.210562	0.409462	0.389262	-0.0286915	-0.133609	-0.0454588	-0.159952	0.0790822	0.0294482	0.111524	0.0623159	0.95778	0.865945	0.755438	1	22	4	0.00223062	0.0021845	27.4332	0.0712204	37.188	1.59205	3.14692	0.369524
291733	106957	106957_291733	Slc39a6	Chr18 cM	Chr18:24712938-24736874(-)	solute carrier family 39 (metal ion transporter), member 6	Slc39a6	Chr18 p12	solute carrier family 39 member 6	-0.0769694	0.0268973	-0.113288	0.0501807	0.0839933	0.113345	0.11665	0.159878	0.35947	0.812421	0.331461	0.75362	-0.241593	-0.195255	-0.341918	-0.263173	0.0876543	0.24905	0.115343	0.363535	0.95778	1	0.686068	1	22	4	0.0504544	0.0192212	214.303	1.35706041961251e-35	89.7379	9.74462	1.28215	0.733376
311266	99003	99003_311266	Qser1	Chr2 cM	Chr2:104585140-104647105(-)	glutamine and serine rich 1	Qser1	Chr3 q32-q33	glutamine and serine rich 1	-0.0216833	0.181308	0.131502	-0.0570356	0.0236624	0.0380669	0.0452071	0.0400825	0.359476	1.9085828880663e-06	0.00362734	0.154749	-0.0680608	0.106698	0.0428974	-0.135596	0.0246941	0.255917	0.220106	0.0215247	0.95778	0.00251749	0.0650319	1	20	4	0	0.00169274	17.563	0.350101	0	1	24.3892	2.07165294070283e-05
362474	76187	76187_362474	Adhfe1	Chr1 cM	Chr1:9618173-9648195(+)	alcohol dehydrogenase, iron containing, 1	Adhfe1	Chr5 q11	alcohol dehydrogenase, iron containing, 1	-0.0295715	0.0189735	0.00199029	-0.00052119	0.0322705	0.043424	0.0460881	0.0607399	0.359477	0.662158	0.965554	0.993154	-0.0928205	-0.0661359	-0.0883407	-0.119569	0.0336776	0.104083	0.0923213	0.118527	0.95778	1	1	1	21	4	0.00215071	0.00268728	25.8459	0.077315	26.7527	1.36524	0.208395	0.976223
362061	12972	12972_362061	Cryz	Chr3 cM	Chr3:154302348-154328819(+)	crystallin, zeta	Cryz	Chr2 q45	crystallin zeta	-0.0624281	0.0276191	-0.197508	-0.0464368	0.0681308	0.0857646	0.0872447	0.132124	0.359511	0.747427	0.0235843	0.72524	-0.195962	-0.140476	-0.368504	-0.305394	0.0711058	0.195715	-0.0265111	0.212521	0.95778	1	0.189148	1	22	4	0.0266716	0.0111578	132.341	1.89394276025262e-19	84.7334	6.55023	7.46076	0.0585754
24316	13488	13488_24316	Drd1	Chr13 cM	Chr13:54205202-54209677(-)	dopamine receptor D1	Drd1	Chr17 p14	dopamine receptor D1	0.261452	-0.130748	0.733486	-0.196672	0.285406	0.380561	0.388664	0.548125	0.35963	0.731173	0.0591338	0.719739	-0.297933	-0.876633	-0.0282818	-1.27098	0.820837	0.615138	1.49525	0.877634	0.95778	1	0.306263	1	22	4	0.612575	0.21707	402.481	2.78004163208693e-74	96.605	29.4551	4.6056	0.203062
316237	66591	66591_316237	Mad2l1bp	Chr17 cM	Chr17:46458311-46464477(-)	MAD2L1 binding protein	Mad2l1bp	Chr9 q12	MAD2L1 binding protein	0.0449683	-0.0953621	0.0218913	-0.0884216	0.0490894	0.0581991	0.0570388	0.097921	0.359641	0.101307	0.701129	0.366532	-0.0512451	-0.20943	-0.0899027	-0.280343	0.141182	0.0187061	0.133685	0.1035	0.95778	0.712798	0.956067	1	22	4	0.00725122	0.00477412	42.0811	0.00107739	53.7212	2.16082	3.83618	0.279706
59322	245684	245684_59322	Cnksr2	ChrX cM	ChrX:156604432-156826290(-)	connector enhancer of kinase suppressor of Ras 2	Cnksr2	ChrX q21	connector enhancer of kinase suppressor of Ras 2	0.0300301	0.00284823	0.0722378	0.039257	0.0327889	0.0350564	0.0377203	0.0621391	0.359738	0.935245	0.0554812	0.527544	-0.0342349	-0.065861	-0.00169272	-0.0825335	0.0942951	0.0715575	0.146168	0.161047	0.95778	1	0.296048	1	21	4	0	0.0018283	9.44847	0.925134	0	1	4.89108	0.179949
100328908	100043757	100043757_100328908	Zfp831	Chr2 cM	Chr2:174485327-174552625(+)	zinc finger protein 831	Zfp831	Chr3 q43	zinc finger protein 831	0.0692724	-0.0739711	-0.0256232	-0.130606	0.0756513	0.11718	0.124595	0.152573	0.359835	0.52787	0.837062	0.391985	-0.0790015	-0.30364	-0.269824	-0.429644	0.217546	0.155698	0.218578	0.168432	0.95778	1	1	1	15	4	0.0285128	0.0174635	44.1421	6.86237131226018e-06	74.5388	3.92755	1.61077	0.65695
303413	17523	17523_303413	Mpo	Chr11 cM	Chr11:87684610-87695238(+)	myeloperoxidase	Mpo	Chr10 q26	myeloperoxidase	0.167255	-0.0511121	-0.0294401	-0.275162	0.182686	0.044668	0.0451815	0.366003	0.359912	0.252513	0.514661	0.452169	-0.190803	-0.13866	-0.117994	-0.992515	0.525312	0.0364356	0.0591141	0.44219	0.95778	0.899489	0.838071	1	19	4	0	0.00221365	11.6393	0.7061	0	1	1.83392	0.607582
116719	100705	100705_116719	Acacb	Chr5 cM	Chr5:114284748-114388822(+)	acetyl-Coenzyme A carboxylase beta	Acacb	Chr12 q16	acetyl-CoA carboxylase beta	-0.0511901	-0.0612331	-0.0761431	0.00648369	0.0559243	0.0528888	0.0523446	0.112129	0.36001	0.246958	0.145766	0.953889	-0.1608	-0.164893	-0.178737	-0.213285	0.0584196	0.0424271	0.0264505	0.226252	0.95778	0.89701	0.472073	1	20	4	0.00395019	0.00394365	23.7674	0.0947104	35.7794	1.55713	3.03334	0.386513
171434	102693	102693_171434	Phldb1	Chr9 cM	Chr9:44597601-44646495(-)	pleckstrin homology like domain, family B, member 1	Phldb1	Chr8 q22	pleckstrin homology-like domain, family B, member 1	0.0457227	-0.00070587	0.0219714	-0.10795	0.0499604	0.0571187	0.0578871	0.0983847	0.360097	0.99014	0.704275	0.272545	-0.0521978	-0.112656	-0.0914853	-0.30078	0.143643	0.111245	0.135428	0.0848808	0.95778	1	0.957426	1	21	4	0.00643863	0.00459918	33.7215	0.0091187	49.8377	1.99353	1.22933	0.745978
171137	16549	16549_171137	Khsrp	Chr17 cM	Chr17:57328049-57338507(-)	KH-type splicing regulatory protein	Khsrp	Chr9 q11	KH-type splicing regulatory protein	0.0316368	-0.0537288	-0.0100966	-0.0723072	0.0345725	0.0469267	0.0482106	0.0702493	0.360146	0.252229	0.834116	0.303341	-0.036124	-0.145703	-0.104588	-0.209993	0.0993976	0.0382458	0.0843945	0.0653789	0.95778	0.899489	1	1	22	4	0.00489572	0.00341004	38.5152	0.00330868	49.6752	1.98709	2.21212	0.529566
65044	94192	94192_65044	C1galt1	Chr6 cM	Chr6:7845224-7872042(+)	core 1 synthase, glycoprotein-N-acetylgalactosamine 3-beta-galactosyltransferase, 1	C1galt1	Chr4 q21	core 1 synthase, glycoprotein-N-acetylgalactosamine 3-beta-galactosyltransferase, 1	-0.027053	0.0679512	0.0766873	0.0431326	0.0295706	0.0340616	0.0377602	0.0546659	0.360264	0.0460483	0.0422646	0.430099	-0.0850102	0.00119168	0.00267877	-0.0640106	0.0309042	0.134711	0.150696	0.150276	0.95778	0.556834	0.256512	1	20	4	4.65839789533194e-06	0.00152393	18.9701	0.270216	0.083648	1.00084	7.83579	0.0495301
362288	269400	269400_362288	Rtel1	Chr2 cM	Chr2:180961532-180998409(+)	regulator of telomere elongation helicase 1	Rtel1	Chr3 q43	regulator of telomere elongation helicase 1	-0.0288097	-0.0194739	-0.0218263	0.0960423	0.0314955	0.0374662	0.0386294	0.0597241	0.360337	0.603222	0.572061	0.107813	-0.0905398	-0.0929064	-0.0975386	-0.0210148	0.0329204	0.0539586	0.0538859	0.213099	0.95778	1	0.875785	1	22	4	0.000228445	0.00130667	14.0458	0.726102	4.34333	1.04541	2.773	0.427964
315438	234964	234964_315438	Deup1	Chr9 cM	Chr9:15471160-15539229(-)	deuterosome assembly protein 1	Deup1	Chr8 q12	deuterosome assembly protein 1	0.124179	0.00375044	-0.103706	-0.363081	0.135764	0.116511	0.116194	0.277889	0.360368	0.974321	0.372114	0.191359	-0.141914	-0.224607	-0.331442	-0.907733	0.390272	0.232108	0.124031	0.181571	0.95778	1	0.722736	1	21	4	0.0315685	0.0175271	59.5208	1.26053115643984e-06	70.7959	3.42418	3.47933	0.323453
287054	239706	239706_287054	Mettl22	Chr16 cM	Chr16:8288623-8308069(+)	methyltransferase 22, Kin17 lysine	Mettl22	Chr10 q12	methyltransferase 22, Kin17 lysine	-0.0392247	-0.0157782	-0.0421261	-0.0435176	0.0428857	0.0752426	0.0617167	0.0800084	0.360384	0.833904	0.494877	0.586502	-0.123279	-0.163251	-0.163089	-0.200331	0.0448297	0.131695	0.0788363	0.113296	0.95778	1	0.822409	1	14	4	0.0038933	0.00421678	16.2737	0.0920604	41.8127	1.71859	1.14518	0.76618
84471	56440	56440_84471	Snx1	Chr9 cM	Chr9:65995409-66032168(-)	sorting nexin 1	Snx1	Chr8 q24	sorting nexin 1	0.0284459	-0.0285097	0.0646668	-0.0127844	0.031101	0.0422481	0.0453439	0.0575916	0.360386	0.499793	0.153828	0.824326	-0.032511	-0.111315	-0.0242056	-0.125662	0.0894027	0.0542951	0.153539	0.100093	0.95778	1	0.482915	1	21	4	0.00345446	0.00271461	30.16	0.0252139	46.552	1.87098	3.16328	0.367129
29584	14618	14618_29584	Gjb1	ChrX cM	ChrX:100419984-100429235(+)	gap junction protein, beta 1	Gjb1	ChrX q22	gap junction protein, beta 1	0.0604458	0.0203839	0.00450151	-0.0840277	0.0660925	0.0702264	0.069726	0.131605	0.36042	0.771618	0.948524	0.52316	-0.069093	-0.117257	-0.132159	-0.34197	0.189985	0.158025	0.141162	0.173914	0.95778	1	1	1	21	4	0.00953003	0.0067404	32.1849	0.0142712	51.1203	2.04584	0.524058	0.913575
170816	170639	170639_170816	Or51e2	Chr7 cM	Chr7:102389928-102408678(-)	olfactory receptor family 51 subfamily E member 2	Olr59	Chr1 q32	olfactory receptor 59	-0.20896	-0.104389	0.0899924	0.444356	0.228523	0.124295	0.119122	0.454487	0.360511	0.400992	0.449972	0.328218	-0.656856	-0.348002	-0.143483	-0.446421	0.238937	0.139224	0.323468	1.33513	0.95778	0.972304	0.788427	1	20	4	0.0309378	0.0174227	50.7757	1.72349240734101e-05	78.7999	4.71695	3.00402	0.391006
367302	57814	57814_367302	Kcne4	Chr1 cM	Chr1:78794628-78797749(+)	potassium voltage-gated channel, Isk-related subfamily, gene 4	Kcne4	Chr9 q34	potassium voltage-gated channel subfamily E regulatory subunit 4	-0.0610607	-0.13214	-0.335573	0.349124	0.0667856	0.0590248	0.0566057	0.136762	0.36057	0.0251744	3.06148450821048e-09	0.0106864	-0.191958	-0.247826	-0.446519	0.081076	0.0698367	-0.0164533	-0.224628	0.617171	0.95778	0.458307	2.49343095592737e-06	0.966689	20	4	1.03922100980433e-06	0.00109306	12.1568	0.733115	0.0160488	1.00016	35.3699	1.01757776400782e-07
313866	213556	213556_313866	Plekhh2	Chr17 cM	Chr17:84819323-84929566(+)	pleckstrin homology domain containing, family H (with MyTH4 domain) member 2	Plekhh2	Chr6 q12	pleckstrin homology, MyTH4 and FERM domain containing H2	-0.0519898	0.00475409	0.0284041	-0.0813618	0.0568758	0.0715812	0.0730183	0.112579	0.360668	0.947047	0.697276	0.469858	-0.163464	-0.135542	-0.114709	-0.302012	0.0594847	0.145051	0.171517	0.139288	0.95778	1	0.953479	1	21	4	0.0137517	0.00721165	57.217	3.00295993713565e-06	69.5339	3.28234	0.556032	0.90642
84012	20513	20513_84012	Slc1a6	Chr10 cM	Chr10:78616330-78650599(+)	solute carrier family 1 (high affinity aspartate/glutamate transporter), member 6	Slc1a6	Chr7 q11	solute carrier family 1 member 6	-0.0793613	0.0339001	0.0524813	0.138887	0.0868197	0.0971895	0.0952642	0.174836	0.360668	0.727237	0.5817	0.426971	-0.249525	-0.156588	-0.134233	-0.203785	0.0908022	0.224388	0.239196	0.48156	0.95778	1	0.883152	1	22	4	0.0272379	0.0139786	63.3445	5.83026256534537e-07	71.9669	3.56721	1.18646	0.756254
64348	12959	12959_64348	Cryba4	Chr5 cM	Chr5:112394359-112400384(-)	crystallin, beta A4	Cryba4	Chr12	crystallin, beta A4	0.144872	0.101299	0.144571	-0.159129	0.158495	0.0980517	0.0710946	0.323854	0.360692	0.301551	0.0420011	0.623172	-0.165773	-0.0908793	0.00522868	-0.793872	0.455517	0.293476	0.283914	0.475614	0.95778	0.925633	0.255511	1	16	4	0.00323789	0.00542198	13.3664	0.342978	22.5813	1.29168	4.44141	0.217576
361828	74392	74392_361828	Specc1l	Chr10 cM	Chr10:75047872-75148234(+)	sperm antigen with calponin homology and coiled-coil domains 1-like	Specc1l	Chr20 p12	sperm antigen with calponin homology and coiled-coil domains 1-like	0.0160176	-0.000920335	0.00335506	-0.0710849	0.017524	0.0265061	0.0283973	0.0334454	0.360698	0.972302	0.905951	0.0335532	-0.0183289	-0.0528713	-0.0523027	-0.136637	0.050364	0.0510307	0.0590128	-0.0055331	0.95778	1	1	1	22	4	8.92568728606572e-10	0.000982354	25.2955	0.11699	2.65982012825744e-05	1	4.88443	0.180458
309630	81630	81630_309630	Zbtb22	Chr17 cM	Chr17:34135150-34138299(+)	zinc finger and BTB domain containing 22	Zbtb22	Chr20 p12	zinc finger and BTB domain containing 22	0.0273263	-0.121334	-0.0407953	-0.0283734	0.0298981	0.0405209	0.0422912	0.0573094	0.360727	0.00275012	0.33473	0.620535	-0.031273	-0.200754	-0.123685	-0.140698	0.0859256	-0.0419151	0.0420938	0.083951	0.95778	0.213348	0.688721	1	22	4	0.00226388	0.00220922	29.3946	0.0437641	34.3145	1.52241	9.59974	0.0222937
116637	20303	20303_116637	Ccl4	Chr11 cM	Chr11:83553410-83555509(+)	C-C motif chemokine ligand 4	Ccl4	Chr10 q26	C-C motif chemokine ligand 4	0.301342	-0.0426196	-0.0492082	-0.589689	0.329732	0.0542401	0.0473609	0.658743	0.360771	0.432009	0.298803	0.370695	-0.344922	-0.148928	-0.142034	-1.8808	0.947605	0.063689	0.0436175	0.701424	0.95778	0.981954	0.654161	1	19	4	0.00174735	0.0030051	19.7793	0.180561	19.0332	1.23507	2.61107	0.455552
293652	225887	225887_293652	Ndufs8	Chr19 cM	Chr19:3958863-3962774(-)	NADH:ubiquinone oxidoreductase core subunit S8	Ndufs8	Chr1 q43	NADH:ubiquinone oxidoreductase core subunit S8	-0.0295258	-0.00217883	-0.0637224	-0.0153525	0.0323106	0.0416709	0.0421838	0.0640587	0.360816	0.9583	0.130893	0.810592	-0.0928535	-0.0838524	-0.146401	-0.140905	0.0338018	0.0794947	0.0189563	0.1102	0.95778	1	0.448473	1	22	4	0.00394523	0.00255644	37.468	0.00455186	53.4884	2.15	3.05849	0.382695
691141	382062	382062_691141	AB124611	Chr9 cM	Chr9:21437472-21456629(+)	cDNA sequence AB124611	C8h19orf38	Chr8 q13	similar to human chromosome 19 open reading frame 38	-0.100529	-0.0254118	0.0971069	0.152767	0.110014	0.0559329	0.0549812	0.220543	0.360831	0.649594	0.0773649	0.488507	-0.316153	-0.135038	-0.0106542	-0.279489	0.115095	0.0842147	0.204868	0.585022	0.95778	1	0.347132	1	21	4	0.00117774	0.00297172	13.0764	0.731055	11.2034	1.12617	6.42791	0.0925492
293674	66556	66556_293674	Drap1	Chr19 cM	Chr19:5472833-5475007(-)	DR1 associated protein 1	Drap1	Chr1 q43	Dr1 associated protein 1	-0.049694	-0.0384765	-0.139457	0.0531364	0.0543841	0.0729748	0.0763968	0.10332	0.360843	0.598015	0.0679357	0.607048	-0.156285	-0.181505	-0.289192	-0.149366	0.0568969	0.104552	0.0102777	0.255639	0.95778	1	0.325024	1	22	4	0.0189182	0.00823073	98.1028	4.92387259323541e-13	81.9555	5.54187	3.34022	0.342084
361607	233545	233545_361607	Emsy	Chr7 cM	Chr7:98236344-98305990(-)	EMSY, BRCA2-interacting transcriptional repressor	Emsy	Chr1 q32	EMSY transcriptional repressor, BRCA2 interacting	-0.0294501	0.0385061	-0.103674	0.0830571	0.0322334	0.059294	0.0536424	0.0605309	0.360901	0.516074	0.053275	0.170019	-0.0926264	-0.077708	-0.208811	-0.0355813	0.0337263	0.15472	0.00146331	0.201696	0.95778	1	0.290102	1	12	4	0.0027652	0.0029489	14.6535	0.0662428	47.8672	1.91818	5.81971	0.120719
308794	75556	75556_308794	Cfap161	Chr7 cM	Chr7:83423309-83444088(-)	cilia and flagella associated protein 161	Cfap161	Chr1 q31	cilia and flagella associated protein 161	0.12945	0.11848	-0.025856	-0.314568	0.141691	0.132604	0.128645	0.283079	0.360926	0.371597	0.840709	0.266467	-0.148261	-0.14142	-0.277995	-0.869393	0.40716	0.37838	0.226283	0.240258	0.95778	0.959646	1	1	22	4	0.0492728	0.0241271	68.4595	8.22106295626852e-08	82.4573	5.70036	2.68537	0.442719
365179	66056	66056_365179	Zfp524	Chr7 cM	Chr7:5018142-5021487(+)	zinc finger protein 524	Zfp524	Chr1 q12	zinc finger protein 524	-0.0332671	-0.0452515	-0.0802052	-0.00508236	0.0364173	0.039099	0.0394468	0.0721448	0.36098	0.247127	0.0420275	0.943838	-0.104644	-0.121884	-0.15752	-0.146484	0.0381094	0.0313812	-0.00289083	0.136319	0.95778	0.89715	0.255511	1	22	4	0.00104337	0.00172192	17.6375	0.479763	18.796	1.23147	4.35819	0.225294
171097	231821	231821_171097	Adap1	Chr5 cM	Chr5:139257631-139311377(-)	ArfGAP with dual PH domains 1	Adap1	Chr12 q11	ArfGAP with dual PH domains 1	0.0505856	-0.0587863	0.0609724	-0.0453479	0.0553823	0.0741282	0.0763293	0.106465	0.361037	0.427757	0.424402	0.670152	-0.0579616	-0.204075	-0.0886303	-0.254016	0.159133	0.0865022	0.210575	0.163321	0.95778	0.97924	0.766713	1	22	4	0.0190149	0.00850718	64.3386	3.99836953781772e-07	81.5441	5.41832	1.7449	0.626998
362886	192678	192678_362886	Rassf3	Chr10 cM	Chr10:121246255-121312220(-)	Ras association (RalGDS/AF-6) domain family member 3	Rassf3	Chr7 q22	Ras association domain family member 3	-0.0556166	0.113696	0.056541	0.146157	0.060915	0.0742939	0.0728481	0.121185	0.361232	0.12593	0.437661	0.227793	-0.175008	-0.0319178	-0.0862387	-0.0913615	0.0637746	0.259309	0.199321	0.383676	0.95778	0.756684	0.779192	1	21	4	0.0110264	0.00760564	36.7148	0.00367762	54.2362	2.18513	4.37296	0.223906
306862	21418	21418_306862	Tfap2a	Chr13 cM	Chr13:40868778-40891852(-)	transcription factor AP-2, alpha	Tfap2a	Chr17 p12	transcription factor AP-2 alpha	-0.160939	-0.120959	-0.086246	0.358009	0.176285	0.0512284	0.039799	0.356096	0.361269	0.0182171	0.0302319	0.314719	-0.506451	-0.221365	-0.164251	-0.339927	0.184573	-0.0205534	-0.00824139	1.05594	0.95778	0.400097	0.215162	1	19	4	0	0.00131806	8.56914	0.898948	0	1	10.2377	0.0166502
362455	74525	74525_362455	Fam234b	Chr6 cM	Chr6:135173881-135213240(+)	family with sequence similarity 234, member B	Fam234b	Chr4 q43	family with sequence similarity 234, member B	-0.0272156	-0.00950689	-0.0149925	-0.0076661	0.0298134	0.0429525	0.0444163	0.0581831	0.361312	0.824832	0.735706	0.895176	-0.0856488	-0.0936922	-0.102047	-0.121703	0.0312175	0.0746784	0.0720618	0.106371	0.95778	1	0.975405	1	22	4	0.0045297	0.00276875	39.8067	0.00221749	59.4533	2.46629	0.202644	0.977161
316348	68833	68833_316348	Pdcl3	Chr1 cM	Chr1:39026895-39036317(+)	phosducin-like 3	Pdcl3	Chr9 q22	phosducin-like 3	0.0212937	0.044906	0.016804	0.0511924	0.0233326	0.0308664	0.0304074	0.04602	0.361444	0.145711	0.580517	0.265968	-0.0244373	-0.015591	-0.0427934	-0.0390051	0.0670247	0.105403	0.0764015	0.14139	0.95778	0.78368	0.881861	1	21	4	1.43542536716439e-07	0.00121257	20.8336	0.23382	0.00330216	1.00003	2.90197	0.406988
116723	18718	18718_116723	Pip4k2a	Chr2 cM	Chr2:18847066-19002937(-)	phosphatidylinositol-5-phosphate 4-kinase, type II, alpha	Pip4k2a	Chr17 q12.3	phosphatidylinositol-5-phosphate 4-kinase type 2 alpha	0.0450998	0.133331	0.0763623	-0.0803598	0.0494184	0.0651803	0.0653995	0.0959893	0.361447	0.0407981	0.242956	0.402495	-0.0517584	0.0055802	-0.0518183	-0.268495	0.141958	0.261082	0.204543	0.107776	0.95778	0.535396	0.596069	1	22	4	0.0122709	0.00629215	58.5889	3.4520539775071e-06	69.3629	3.26401	4.92582	0.17731
300652	20660	20660_300652	Sorl1	Chr9 cM	Chr9:41876016-42035593(-)	sortilin-related receptor, LDLR class A repeats-containing	Sorl1	Chr8 q22	sortilin related receptor 1	0.0482469	0.0172343	-0.022982	-0.026169	0.0528689	0.069765	0.0725907	0.101241	0.361466	0.804882	0.751549	0.796035	-0.0553742	-0.119503	-0.165257	-0.224598	0.151868	0.153971	0.119293	0.17226	0.95778	1	0.986438	1	22	4	0.0158167	0.00760436	56.5701	7.2416333082549e-06	74.6773	3.94902	0.370722	0.946222
360747	50525	50525_360747	Spag6l	Chr16 cM	Chr16:16570880-16647227(-)	sperm associated antigen 6-like	Spag6l	Chr11 q23	sperm associated antigen 6-like	-0.0608838	-0.126594	-0.169988	-0.0141563	0.066724	0.0970786	0.0861723	0.133162	0.36152	0.192221	0.0485356	0.915337	-0.19166	-0.316864	-0.338882	-0.275149	0.0698927	0.0636765	-0.00109309	0.246836	0.95778	0.84402	0.276336	1	22	4	0.0115226	0.00968255	29.4444	0.0432116	41.7123	1.71563	4.41663	0.219848
360650	13929	13929_360650	Amz2	Chr11 cM	Chr11:109316772-109328974(+)	archaelysin family metallopeptidase 2	Amz2	Chr10 q32.1	archaelysin family metallopeptidase 2	-0.0199444	-0.0220002	-0.0420421	0.035662	0.0218616	0.0324491	0.0350518	0.0415947	0.361609	0.497779	0.230361	0.391241	-0.0627923	-0.0855993	-0.110742	-0.0458621	0.0229035	0.041599	0.0266582	0.117186	0.95778	1	0.582669	1	22	4	0.00137903	0.00148455	24.048	0.153461	30.9422	1.44806	1.72605	0.631159
297486	232314	232314_297486	Ppp4r2	Chr6 cM	Chr6:100810596-100846891(+)	protein phosphatase 4, regulatory subunit 2	Ppp4r2	Chr4 q34	protein phosphatase 4, regulatory subunit 2	0.0165248	0.0859505	0.0493374	0.00032756	0.0181152	0.0264848	0.0294516	0.0334584	0.361658	0.00117335	0.0938944	0.992189	-0.0189802	0.0340413	-0.00838666	-0.0652497	0.0520299	0.13786	0.107061	0.0659048	0.95778	0.13692	0.383147	1	21	4	1.97992473378281e-07	0.00110145	17.097	0.447814	0.00518021	1.00005	11.8284	0.00799456
297334	66223	66223_297334	Mrpl35	Chr6 cM	Chr6:71789981-71800768(-)	mitochondrial ribosomal protein L35	Mrpl35	Chr4 q32	mitochondrial ribosomal protein L35	-0.019157	-0.0521308	-0.0908487	0.0241074	0.0210008	0.024495	0.0269218	0.0395263	0.36166	0.033319	0.000739386	0.541922	-0.0603178	-0.10014	-0.143614	-0.0533627	0.0220037	-0.0041214	-0.038083	0.101578	0.95778	0.499758	0.0240067	1	22	4	0	0.000713803	19.6877	0.350671	0	1	11.7987	0.00810557
293676	13041	13041_293676	Ctsw	Chr19 cM	Chr19:5515071-5518535(-)	cathepsin W	Ctsw	Chr1 q43	cathepsin W	0.140566	-0.110025	-0.0840398	-0.0268531	0.15412	0.116153	0.113189	0.315199	0.361739	0.343518	0.4578	0.932107	-0.161503	-0.337681	-0.305886	-0.644631	0.442635	0.117632	0.137806	0.590925	0.95778	0.947142	0.793582	1	19	4	0.0276224	0.015595	50.9586	8.38679278779091e-06	70.8706	3.43296	1.05285	0.788467
301035	71268	71268_301035	Lrrfip2	Chr9 cM	Chr9:110946660-111054736(+)	leucine rich repeat (in FLII) interacting protein 2	Lrrfip2	Chr8 q32	LRR binding FLII interacting protein 2	0.0203562	-0.0206839	0.0321626	0.0103604	0.0223206	0.0231675	0.0345528	0.0346618	0.361774	0.371966	0.351944	0.765017	-0.0233914	-0.0660913	-0.0355596	-0.0575755	0.0641038	0.0247236	0.0998849	0.0782963	0.95778	0.959646	0.703973	1	20	4	5.28256254592295e-06	0.000562973	24.5287	0.0785768	0.2181	1.00219	2.79047	0.425071
302495	72065	72065_302495	Rap2c	ChrX cM	ChrX:50092789-50106895(-)	RAP2C, member of RAS oncogene family	Rap2c	ChrX q36	RAP2C, member of RAS oncogene family	0.0208363	0.0562231	0.0544998	0.0505318	0.0228532	0.0357302	0.0349734	0.0436846	0.361902	0.115593	0.119157	0.247378	-0.0239551	-0.0138069	-0.0140467	-0.0350885	0.0656277	0.126253	0.123046	0.136152	0.95778	0.739453	0.428207	1	22	4	0.000537457	0.00150625	15.5428	0.624419	9.84738	1.10923	5.61222	0.132079
360968	103724	103724_360968	Tbc1d10a	Chr11 cM	Chr11:4136789-4165505(+)	TBC1 domain family, member 10a	Tbc1d10a	Chr14 q21	TBC1 domain family, member 10a	0.0424333	-0.113303	-0.0167511	-0.0302714	0.0465419	0.0597655	0.0606865	0.0912742	0.361915	0.0579871	0.782527	0.740151	-0.0487872	-0.230442	-0.135694	-0.209166	0.133654	0.00383508	0.102192	0.148623	0.95778	0.588578	1	1	22	4	0.0110604	0.0053096	62.3896	8.36202535895961e-07	72.9268	3.69369	3.78799	0.285286
499801	71586	71586_499801	Ifih1	Chr2 cM	Chr2:62426142-62476599(-)	interferon induced with helicase C domain 1	Ifih1	Chr3 q21	interferon induced with helicase C domain 1	-0.053635	-0.0387968	0.0214256	0.136978	0.0588409	0.0790633	0.0791888	0.117392	0.362018	0.623635	0.786727	0.243271	-0.168961	-0.193758	-0.133782	-0.093105	0.0616909	0.116164	0.176633	0.367062	0.95778	1	1	1	21	4	0.00987768	0.0082111	28.7913	0.0364994	44.3116	1.79571	2.49445	0.476294
313978	50496	50496_313978	E2f6	Chr12 cM	Chr12:16860932-16876753(+)	E2F transcription factor 6	E2f6	Chr6 q16	E2F transcription factor 6	-0.0355968	0.100286	-0.0231264	0.0339122	0.0390616	0.0535228	0.0544928	0.0764166	0.362138	0.0609716	0.671279	0.657202	-0.112156	-0.00461702	-0.12993	-0.115862	0.0409625	0.205188	0.0836775	0.183686	0.95778	0.598254	0.937486	1	21	4	0.00626661	0.00416161	37.2143	0.00314724	54.9466	2.21959	4.44656	0.217107
317598	109904	109904_317598	Mcf2	ChrX cM	ChrX:59101316-59224449(-)	mcf.2 transforming sequence	Mcf2	ChrX q36	MCF.2 cell line derived transforming sequence	0.0637316	0.118562	0.310995	-0.164689	0.0699438	0.122589	0.0756355	0.136727	0.362199	0.33347	3.92648150691183e-05	0.22839	-0.0733557	-0.121709	0.162752	-0.432669	0.200819	0.358832	0.459238	0.10329	0.95778	0.945124	0.00305488	1	13	4	0.00587806	0.00641929	22.4628	0.0075225	51.2487	2.05123	17.1247	0.000666218
305055	226823	226823_305055	Kctd3	Chr1 cM	Chr1:188703292-188740038(-)	potassium channel tetramerisation domain containing 3	Kctd3	Chr13 q26	potassium channel tetramerization domain containing 3	-0.0462231	-0.0516734	-0.0938767	0.0354322	0.0507318	0.0700088	0.0737237	0.0976109	0.362229	0.460455	0.202891	0.716609	-0.145656	-0.188888	-0.238373	-0.155882	0.0532095	0.0855413	0.0506191	0.226746	0.95778	0.997601	0.550227	1	22	4	0.0167646	0.007376	75.5957	4.9945467864177e-09	85.6313	6.95957	1.74141	0.627767
305589	14025	14025_305589	Bcl11a	Chr11 cM	Chr11:24028056-24124123(+)	BCL11 transcription factor A	Bcl11a	Chr14 q22	BCL11 transcription factor A	0.0324169	-0.0311379	0.00223008	-0.0633815	0.03558	0.0480054	0.0488324	0.0706171	0.362244	0.516576	0.963575	0.369432	-0.0373187	-0.125227	-0.0934796	-0.201788	0.102152	0.062951	0.0979398	0.0750255	0.95778	1	1	1	22	4	0.00487839	0.00347094	35.7641	0.00756335	49.2634	1.97096	1.24244	0.742844
362442	232400	232400_362442	A2ml1	Chr6 cM	Chr6:128516784-128558571(-)	alpha-2-macroglobulin like 1	A2ml1	Chr4 q42	alpha-2-macroglobulin-like 1	-0.103726	-0.179428	-0.0739517	-0.190529	0.113853	0.166242	0.116383	0.25679	0.362267	0.280446	0.525157	0.458111	-0.326874	-0.505256	-0.302058	-0.693829	0.119422	0.1464	0.154155	0.312771	0.95778	0.912343	0.845474	1	12	4	0.0203001	0.0152375	30.7801	0.000153744	75.9416	4.15656	1.32298	0.723683
308807	76453	76453_308807	Prss23	Chr7 cM	Chr7:89156991-89176395(-)	serine protease 23	Prss23	Chr1 q32	serine protease 23	0.151934	-0.0678461	-0.0595829	-0.0854028	0.166774	0.214006	0.221898	0.317879	0.362286	0.751221	0.788303	0.788188	-0.174937	-0.487289	-0.494496	-0.708434	0.478805	0.351597	0.37533	0.537628	0.95778	1	1	1	21	4	0.181802	0.0701675	114.618	1.62243919276211e-16	94.0384	16.7739	0.270262	0.965521
688912	66242	66242_688912	Mrps16	Chr14 cM	Chr14:20441290-20443702(-)	mitochondrial ribosomal protein S16	Mrps16	Chr15 p16	mitochondrial ribosomal protein S16	-0.0483092	-0.0224557	-0.137087	0.0377655	0.0530321	0.0661052	0.0659101	0.103881	0.362325	0.734085	0.0375332	0.716196	-0.15225	-0.152019	-0.266269	-0.165837	0.0556317	0.107108	-0.00790607	0.241368	0.95778	1	0.241241	1	22	4	0.0128302	0.0062844	86.0226	7.41807014543668e-11	75.2404	4.03884	4.49985	0.212303
362007	66641	66641_362007	Sike1	Chr3 cM	Chr3:102903056-102911230(+)	suppressor of IKBKE 1	Sike1	Chr2 q34	suppressor of IKBKE 1	0.0216905	-0.0231688	-0.00757369	0.033022	0.0238122	0.0318427	0.0334229	0.0431151	0.36235	0.466858	0.820733	0.443734	-0.0249806	-0.0855794	-0.0730814	-0.051482	0.0683615	0.0392418	0.057934	0.117526	0.95778	1	1	1	21	4	0.000360197	0.00131257	19.7752	0.285886	8.17567	1.08904	1.26568	0.737299
308775	76375	76375_308775	Det1	Chr7 cM	Chr7:78471295-78497011(-)	DET1 partner of COP1 E3 ubiquitin ligase	Det1	Chr1 q31	DET1 partner of COP1 E3 ubiquitin ligase	-0.0490404	-0.00365128	-0.0289863	-0.0525758	0.0538394	0.068822	0.070578	0.108443	0.362367	0.957689	0.681294	0.6278	-0.154564	-0.13854	-0.167317	-0.26512	0.056483	0.131237	0.109344	0.159968	0.95778	1	0.943514	1	21	4	0.0131479	0.00701363	78.9023	6.00403766234513e-10	71.3075	3.48523	0.615238	0.892935
114004	68458	68458_114004	Ppp1r14a	Chr7 cM	Chr7:28988732-28992817(+)	protein phosphatase 1, regulatory inhibitor subunit 14A	Ppp1r14a	Chr1 q21	protein phosphatase 1, regulatory (inhibitor) subunit 14A	0.0649636	0.0991269	0.145606	-0.0873135	0.0713264	0.0865564	0.0871402	0.13878	0.362404	0.252114	0.0947338	0.529249	-0.0748336	-0.0705204	-0.0251857	-0.359316	0.204761	0.268774	0.316397	0.184689	0.95778	0.899489	0.384866	1	22	4	0.0206123	0.0111644	48.6594	0.000120065	65.7306	2.91806	3.28032	0.350391
288689	57816	57816_288689	Tesc	Chr5 cM	Chr5:118165808-118199943(+)	tescalcin	Tesc	Chr12 q16	tescalcin	0.0470347	-0.0716606	-0.186655	-0.0666865	0.0516426	0.0815843	0.0789986	0.0822448	0.362415	0.379747	0.018139	0.417464	-0.0541829	-0.231563	-0.34149	-0.227883	0.148252	0.0882416	-0.031821	0.0945104	0.95778	0.964796	0.16484	1	13	4	5.01581357946806e-05	0.00228391	12.1916	0.20272	0.642468	1.00647	6.5815	0.0865031
303763	22680	22680_303763	Zfp207	Chr11 cM	Chr11:80274105-80296559(+)	zinc finger protein 207	Zfp207	Chr10 q26	zinc finger protein 207	-0.0215158	0.0396113	0.00429935	0.0720937	0.0236271	0.0313659	0.034084	0.0452308	0.362485	0.206633	0.899621	0.110957	-0.0678241	-0.0218648	-0.062504	-0.016557	0.0247925	0.101087	0.0711027	0.160744	0.95778	0.861312	1	1	22	4	0.000870713	0.00145106	20.1299	0.325554	18.5064	1.22709	4.49113	0.213083
25533	19352	19352_25533	Rabggtb	Chr3 cM	Chr3:153612926-153618603(-)	Rab geranylgeranyl transferase, b subunit	Rabggtb	Chr2 q45	Rab geranylgeranyltransferase subunit beta	-0.0294414	0.0189681	-0.0977732	0.0160451	0.0323351	0.0425416	0.0479536	0.0572141	0.362554	0.655689	0.0414587	0.77914	-0.0928171	-0.0644119	-0.191761	-0.0960925	0.0339342	0.102348	-0.00378591	0.128183	0.95778	1	0.253909	1	21	4	0.00326788	0.00259061	32.2309	0.0140839	45.6482	1.83986	5.74976	0.12444
114491	56222	56222_114491	Cited4	Chr4 cM	Chr4:120523769-120525017(+)	Cbp/p300-interacting transactivator, with Glu/Asp-rich carboxy-terminal domain, 4	Cited4	Chr5 q36	Cbp/p300-interacting transactivator, with Glu/Asp-rich carboxy-terminal domain, 4	-0.177499	0.0350532	0.114865	0.3856	0.194968	0.209316	0.204112	0.391348	0.362611	0.867004	0.573601	0.324471	-0.559629	-0.375198	-0.285186	-0.381428	0.204631	0.445305	0.514916	1.15263	0.95778	1	0.877056	1	21	4	0.159324	0.0617153	222.991	6.53636985585973e-38	93.2404	14.7938	1.6212	0.654593
94270	18111	18111_94270	Nnat	Chr2 cM	Chr2:157401998-157404442(+)	neuronatin	Nnat	Chr3 q42	neuronatin	0.106102	-0.0805862	0.244664	-0.234762	0.116557	0.155902	0.16489	0.216875	0.362666	0.605224	0.137862	0.279041	-0.122347	-0.386148	-0.0785144	-0.659829	0.33455	0.224976	0.567842	0.190305	0.95778	1	0.459732	1	21	4	0.0670103	0.0363953	58.716	1.70915642419002e-06	80.8168	5.21291	3.56203	0.312806
500537	75180	75180_500537	Tmem269	Chr4 cM	Chr4:119062252-119075414(-)	transmembrane protein 269	Tmem269	Chr5 q36	transmembrane protein 269	0.0464668	-0.0915591	-0.0458628	-0.133711	0.0510626	0.0463919	0.044817	0.108878	0.362824	0.048427	0.30615	0.219416	-0.053614	-0.182485	-0.133703	-0.347108	0.146548	-0.00063272	0.041977	0.0796858	0.95778	0.564549	0.662856	1	21	4	0	0.00112754	12.9782	0.737647	0	1	5.73939	0.125001
310200	67434	67434_310200	Ankrd33b	Chr15 cM	Chr15:31291624-31367872(-)	ankyrin repeat domain 33B	Ankrd33b	Chr2 q23	ankyrin repeat domain 33B	0.0588976	0.0402301	0.159719	-0.10354	0.064726	0.081775	0.0839345	0.128106	0.362848	0.622747	0.0570542	0.418954	-0.0679631	-0.120046	-0.00479004	-0.354623	0.185758	0.200506	0.324227	0.147543	0.95778	1	0.30104	1	21	4	0.0211622	0.00970929	93.0321	1.70807376016204e-12	79.3602	4.84502	3.70316	0.295353
363866	140498	140498_363866	Rxfp2	Chr5 cM	Chr5:149942140-150005649(+)	relaxin/insulin-like family peptide receptor 2	Rxfp2	Chr12 p12	relaxin family peptide receptor 2	0.11296	0.0646382	0.0694823	-0.1942	0.124147	0.0618261	0.0594612	0.249426	0.362878	0.2958	0.242592	0.436224	-0.130363	-0.0565388	-0.0470595	-0.683066	0.356283	0.185815	0.186024	0.294667	0.95778	0.921275	0.595878	1	21	4	0.000298378	0.00126009	15.3571	0.569778	5.17657	1.05459	1.88686	0.596217
314644	102115	102115_314644	Dohh	Chr10 cM	Chr10:81220268-81224186(+)	deoxyhypusine hydroxylase/monooxygenase	Dohh	Chr7 q11	deoxyhypusine hydroxylase	0.0412	-0.0639014	0.0314222	-0.11867	0.0452889	0.0641493	0.0674048	0.0876913	0.362974	0.319185	0.641092	0.175968	-0.0475647	-0.189632	-0.100689	-0.290542	0.129965	0.0618289	0.163533	0.0532014	0.95778	0.935803	0.920294	1	19	4	0.0105707	0.00568151	93.3365	2.35631712643461e-13	74.4525	3.91428	3.23452	0.356861
313262	18491	18491_313262	Pappa	Chr4 cM	Chr4:65042411-65275746(+)	pregnancy-associated plasma protein A	Pappa	Chr5 q24	pappalysin	0.187644	0.00324556	0.471465	-0.194005	0.206269	0.323869	0.325008	0.34447	0.362976	0.992004	0.146884	0.5733	-0.216635	-0.631525	-0.16554	-0.869152	0.591923	0.638016	1.10847	0.481143	0.95778	1	0.474081	1	12	4	0.167754	0.102074	55.2178	4.00489190459763e-09	91.2801	11.4681	2.46286	0.48204
171047	381101	381101_171047	Dnph1	Chr17 cM	Chr17:46807715-46810544(+)	2'-deoxynucleoside 5'-phosphate N-hydrolase 1	Dnph1	Chr9 q12	2'-deoxynucleoside 5'-phosphate N-hydrolase 1	-0.0350212	-0.0578379	-0.0725327	0.031836	0.0384989	0.0282683	0.0333346	0.073618	0.362998	0.0407532	0.029563	0.665416	-0.110478	-0.113243	-0.137867	-0.112453	0.0404352	-0.002433	-0.00719801	0.176125	0.95778	0.535396	0.212617	1	20	4	3.30054641476344e-08	0.000828787	25.6542	0.0590919	0.000897109	1.00001	6.25375	0.0998965
361576	56734	56734_361576	Tulp2	Chr7 cM	Chr7:45131450-45173070(+)	TUB like protein 2	Tulp2	Chr1 q22	TUB like protein 2	0.140062	-0.0484329	-0.0551511	-0.299959	0.153978	0.0527625	0.0480711	0.311678	0.363022	0.358649	0.251266	0.335849	-0.16173	-0.151845	-0.149369	-0.910837	0.441853	0.0549797	0.0390666	0.31092	0.95778	0.956074	0.604251	1	19	4	0	0.0026022	10.0779	0.814812	0	1	2.91587	0.404779
83616	55992	55992_83616	Trim3	Chr7 cM	Chr7:105253670-105282778(-)	tripartite motif-containing 3	Trim3	Chr1 q32	tripartite motif-containing 3	0.0272804	-0.153357	-0.00400619	-0.0593263	0.0299912	0.0439042	0.0454927	0.0590796	0.363027	0.000477658	0.929827	0.315294	-0.0315013	-0.239407	-0.0931702	-0.17512	0.0860622	-0.067306	0.0851579	0.0564675	0.95778	0.0845602	1	1	22	4	0.00354318	0.00289879	31.0934	0.0280792	41.8779	1.72052	13.1466	0.00433001
309651	68816	68816_309651	Ppil1	Chr17 cM	Chr17:29469809-29482945(-)	peptidylprolyl isomerase (cyclophilin)-like 1	Ppil1	Chr20 p12	peptidylprolyl isomerase like 1	0.035316	0.0177708	0.0272189	-0.0767454	0.0388267	0.049302	0.0513447	0.0762917	0.363044	0.718512	0.596028	0.314441	-0.0407829	-0.0788593	-0.0734148	-0.226274	0.111415	0.114401	0.127853	0.0727836	0.95778	1	0.893159	1	20	4	0.00517325	0.00342366	33.5479	0.00624782	58.357	2.40136	1.10092	0.776851
24655	18799	18799_24655	Plcd1	Chr9 cM	Chr9:118900595-118922570(-)	phospholipase C, delta 1	Plcd1	Chr8 q32	phospholipase C, delta 1	0.0283843	-0.0297907	0.117821	0.015701	0.0312166	0.0438723	0.0424543	0.0621223	0.363209	0.497118	0.00551627	0.800466	-0.0327992	-0.115779	0.0346116	-0.106056	0.0895677	0.0561975	0.20103	0.137458	0.958063	1	0.0834251	1	22	4	0.000529895	0.0025177	15.2371	0.645625	6.32852	1.06756	12.019	0.00731838
298442	68394	68394_298442	Ccdc163	Chr4 cM	Chr4:116565537-116572881(+)	coiled-coil domain containing 163	Ccdc163	Chr5 q35	coiled-coil domain containing 163	-0.0462529	0.0112931	0.021013	0.0989664	0.0508776	0.0392969	0.0398537	0.102986	0.363296	0.773822	0.598017	0.336565	-0.145971	-0.0657274	-0.0570987	-0.102881	0.0534653	0.0883136	0.0991248	0.300814	0.958139	1	0.894209	1	22	4	5.80149152568048e-06	0.00197135	18.7519	0.407247	0.0820391	1.00082	1.46619	0.690096
362065	68151	68151_362065	Wls	Chr3 cM	Chr3:159545309-159644300(+)	wntless WNT ligand secretion mediator	Wls	Chr2 q45	Wnt ligand secretion mediator	0.0630273	0.0680113	0.20311	0.0898365	0.0693478	0.0928785	0.0951731	0.12936	0.363425	0.464009	0.0328332	0.487389	-0.0728919	-0.114027	0.0165747	-0.163705	0.198947	0.25005	0.389646	0.343378	0.958326	1	0.224942	1	22	4	0.0248066	0.0124047	55.5267	1.05827154964127e-05	70.5007	3.38991	6.74348	0.0805394
192215	277973	277973_192215	Slc9a5	Chr8 cM	Chr8:106075475-106096513(+)	solute carrier family 9 (sodium/hydrogen exchanger), member 5	Slc9a5	Chr19 q12	solute carrier family 9 member A5	-0.0816434	0.0236821	-0.156177	-0.0228663	0.0898437	0.123004	0.128469	0.175885	0.363495	0.847327	0.224106	0.896561	-0.257734	-0.217402	-0.407971	-0.367595	0.0944471	0.264766	0.0956167	0.321862	0.958357	1	0.574778	1	20	4	0.0510149	0.0220238	111.343	2.49023122382465e-16	87.5188	8.01204	2.27026	0.518242
360461	66086	66086_360461	Cep20	Chr16 cM	Chr16:14117108-14135269(-)	centrosomal protein 20	Cep20	Chr10 q11	centrosomal protein 20	-0.0229821	0.0196478	-0.0197887	0.110862	0.0252982	0.0339597	0.0324843	0.0497409	0.36364	0.562884	0.542408	0.0258284	-0.0725656	-0.046912	-0.0834568	0.0133712	0.0266013	0.0862076	0.0438795	0.208352	0.958586	1	0.855915	1	21	4	0.000938458	0.00126749	21.6746	0.197558	24.2157	1.31954	5.21961	0.156404
303604	26406	26406_303604	Map3k3	Chr11 cM	Chr11:105975439-106046272(+)	mitogen-activated protein kinase kinase kinase 3	Map3k3	Chr10 q32.1	mitogen activated protein kinase kinase kinase 3	-0.0325992	-0.0653817	-0.0814614	-0.0104499	0.0358916	0.0459903	0.0482575	0.0698387	0.363737	0.155131	0.0914002	0.881058	-0.102946	-0.155521	-0.176044	-0.147331	0.0377471	0.0247576	0.0131215	0.126431	0.958601	0.798733	0.377833	1	22	4	0.00491092	0.00332258	35.7837	0.00752004	51.2366	2.05072	4.11071	0.249755
289733	237625	237625_289733	Pla2g3	Chr11 cM	Chr11:3438284-3449350(+)	phospholipase A2, group III	Pla2g3	Chr14 q21	phospholipase A2, group III	0.0553188	-0.105144	-0.0756939	0.050641	0.0609147	0.0572869	0.0569945	0.122006	0.363807	0.0664464	0.184148	0.678091	-0.0640719	-0.217425	-0.187401	-0.188486	0.17471	0.00713587	0.0360132	0.289768	0.958601	0.619966	0.526481	1	20	4	0.00562131	0.00434899	29.8235	0.0189393	48.5567	1.94389	4.07916	0.253042
296532	76857	76857_296532	Spopl	Chr2 cM	Chr2:23396232-23462118(-)	speckle-type BTB/POZ protein-like	Spopl	Chr3 p13	speckle type BTB/POZ protein like	0.0297428	-0.00781245	0.0965898	0.0278297	0.0327525	0.0513524	0.0538624	0.0604042	0.36382	0.879081	0.0729295	0.644996	-0.0344508	-0.108461	-0.00897843	-0.0905604	0.0939365	0.0928364	0.202158	0.14622	0.958601	1	0.337356	1	20	4	2.96055272670797e-07	0.00332126	14.3821	0.570274	0.00284219	1.00003	5.90822	0.116162
498275	435653	435653_498275	Fcrlb	Chr1 cM	Chr1:170734842-170740510(-)	Fc receptor-like B	Fcrlb	Chr13 q24	Fc receptor-like B	0.0679715	-0.0554569	0.0630375	-0.0215155	0.0749078	0.0770921	0.0926013	0.161461	0.364194	0.47192	0.496036	0.893992	-0.0788452	-0.206555	-0.118458	-0.337973	0.214788	0.0956409	0.244533	0.294942	0.95898	1	0.822852	1	13	4	1.09048365513084e-06	0.00607635	10.5354	0.308899	0.00643928	1.00006	1.73505	0.629169
313993	195733	195733_313993	Grhl1	Chr12 cM	Chr12:24622282-24667390(+)	grainyhead like transcription factor 1	Grhl1	Chr6 q16	grainyhead-like transcription factor 1	-0.124372	-0.11762	-0.371857	-0.0706496	0.137071	0.223629	0.199093	0.234899	0.364221	0.598915	0.0617954	0.763593	-0.393026	-0.555925	-0.762072	-0.531042	0.144283	0.320684	0.0183569	0.389743	0.95898	1	0.312175	1	14	4	0.0875552	0.0435121	141.576	2.00334765043935e-25	93.4118	15.1786	4.47163	0.214835
293149	52443	52443_293149	Mrpl48	Chr7 cM	Chr7:100194986-100257508(-)	mitochondrial ribosomal protein L48	Mrpl48	Chr1 q32	mitochondrial ribosomal protein L48	-0.0331464	-0.0261683	-0.0964584	-0.0048188	0.0365392	0.0490956	0.0505205	0.0699404	0.36433	0.594028	0.0562245	0.94507	-0.104762	-0.122394	-0.195477	-0.141899	0.0384692	0.0700573	0.00256	0.132262	0.95898	1	0.298409	1	22	4	0.00537604	0.00326751	44.1609	0.000547119	60.0175	2.50109	4.07627	0.253346
497865	67039	67039_497865	Rbm25	Chr12 cM	Chr12:83678990-83729901(+)	RNA binding motif protein 25	Rbm25l1	Chr10 q12	RNA binding motif protein 25-like 1	-0.0180936	0.0477132	0.00367095	0.0729103	0.0199468	0.0545983	0.0436321	0.0538406	0.364358	0.382175	0.93295	0.175677	-0.0571887	-0.0592975	-0.0818464	-0.0326154	0.0210014	0.154724	0.0891883	0.178436	0.95898	0.965334	1	1	13	4	0	0.00195484	7.36175	0.599511	0	1	2.02933	0.566342
84009	545156	545156_84009	Kalrn	Chr16 cM	Chr16:33789443-34393647(-)	kalirin, RhoGEF kinase	Kalrn	Chr11 q22	kalirin, RhoGEF kinase	-0.0375821	-0.00851298	-0.100468	0.00517741	0.0414324	0.0549028	0.0564454	0.0814267	0.36437	0.876778	0.0750883	0.949302	-0.118788	-0.11612	-0.211099	-0.154416	0.0436239	0.0990945	0.0101624	0.164771	0.95898	1	0.34233	1	22	4	0.00825253	0.00462895	48.5401	0.000125094	62.8133	2.68913	3.59359	0.308825
25557	20845	20845_25557	Star	Chr8 cM	Chr8:26298502-26306010(+)	steroidogenic acute regulatory protein	Star	Chr16 q12.4	steroidogenic acute regulatory protein	-0.0435139	-0.022249	-0.0589837	0.0472049	0.0479777	0.0611753	0.0572233	0.106567	0.364428	0.716087	0.302652	0.657795	-0.137548	-0.14215	-0.171139	-0.161663	0.0505207	0.0976523	0.053172	0.256072	0.95898	1	0.658916	1	21	4	0.00549338	0.00416986	31.7962	0.0159496	47.8568	1.91779	1.14708	0.765724
498953	66817	66817_498953	Tmem170	Chr8 cM	Chr8:112589670-112603378(-)	transmembrane protein 170	Tmem170a	Chr19 q12	transmembrane protein 170A	0.0455693	-0.0540773	-0.0866869	-0.0790502	0.0502461	0.0367957	0.0366468	0.102234	0.364448	0.141653	0.0180072	0.439387	-0.0529112	-0.126196	-0.158513	-0.279425	0.14405	0.018041	-0.0148605	0.121324	0.95898	0.781791	0.164397	1	21	4	0.000580555	0.00156221	18.023	0.38739	10.668	1.11942	7.11627	0.0682829
362358	77827	77827_362358	Krba1	Chr6 cM	Chr6:48372520-48396715(+)	KRAB-A domain containing 1	Krba1	Chr4 q24	KRAB-A domain containing 1	0.0282479	-0.0695911	0.0394562	-0.0493226	0.0311543	0.0731477	0.0501435	0.0740966	0.364561	0.341413	0.431361	0.505633	-0.0328135	-0.212958	-0.0588233	-0.194549	0.0893092	0.0737757	0.137736	0.095904	0.95898	0.946581	0.773127	1	14	4	0.00103647	0.00279711	11.3599	0.330176	15.2348	1.17973	2.15822	0.540224
292536	68988	68988_292536	Prpf31	Chr7 cM	Chr7:3632984-3645484(+)	pre-mRNA processing factor 31	Prpf31	Chr1 q12	pre-mRNA processing factor 31	-0.0265195	-0.0843581	-0.0600282	-0.0302718	0.0292491	0.0410785	0.0404132	0.0577688	0.364579	0.0400161	0.137448	0.600267	-0.0838467	-0.16487	-0.139237	-0.143497	0.0308078	-0.00384572	0.0191802	0.0829529	0.95898	0.532584	0.4592	1	22	4	0.00257563	0.00228619	26.3068	0.0929477	38.008	1.61311	5.40071	0.1447
64203	12036	12036_64203	Bcat2	Chr7 cM	Chr7:45219773-45239134(+)	branched chain aminotransferase 2, mitochondrial	Bcat2	Chr1 q22	branched chain amino acid transaminase 2	-0.0358211	-0.00274106	-0.0989807	-0.0454732	0.0395144	0.0473067	0.0488249	0.0762056	0.364654	0.953795	0.0426359	0.550696	-0.113268	-0.0954604	-0.194676	-0.194833	0.0416257	0.0899783	-0.00328569	0.103887	0.95898	1	0.257407	1	22	4	0.00320797	0.00301791	26.9088	0.0807217	36.1516	1.56621	6.03903	0.109727
24783	226999	226999_24783	Slc9a2	Chr1 cM	Chr1:40720872-40808045(+)	solute carrier family 9 (sodium/hydrogen exchanger), member 2	Slc9a2	Chr9 q22	solute carrier family 9 member A2	0.0761163	0.0522971	0.0632062	-0.00732128	0.0839678	0.115582	0.12421	0.160421	0.364674	0.650932	0.610847	0.963599	-0.0884575	-0.174239	-0.180241	-0.321741	0.24069	0.278833	0.306654	0.307099	0.95898	1	0.901916	1	19	4	0.0349244	0.0192297	42.5362	0.000185782	74.3883	3.90447	0.371529	0.946059
282582	22419	22419_282582	Wnt5b	Chr6 cM	Chr6:119409492-119521308(-)	wingless-type MMTV integration site family, member 5B	Wnt5b	Chr4 q42	Wnt family member 5B	0.0634838	0.00980774	0.0631237	-0.183154	0.070042	0.069228	0.0680998	0.139268	0.364741	0.887338	0.353963	0.188469	-0.0737959	-0.125877	-0.0703495	-0.456115	0.200764	0.145492	0.196597	0.0898057	0.95898	1	0.705702	1	22	4	0.0125199	0.00671811	54.8128	1.36988782018846e-05	68.023	3.12725	2.17791	0.536313
25305	12854	12854_25305	Cort	Chr4 cM	Chr4:149209491-149211220(-)	cortistatin	Cort	Chr5 q36	cortistatin	0.109595	-0.248244	-0.0579524	-0.394553	0.120924	0.16045	0.16384	0.221622	0.364767	0.121822	0.723554	0.0750274	-0.127411	-0.56272	-0.379073	-0.828924	0.346602	0.0662323	0.263168	0.0398182	0.95898	0.747238	0.968693	1	18	4	0.051695	0.0267635	58.5444	2.10824808730957e-07	82.5616	5.73446	5.33763	0.148679
100363361	78266	78266_100363361	Zfp687	Chr3 cM	Chr3:94913901-94922759(-)	zinc finger protein 687	Zfp687	Chr2	zinc finger protein 687	-0.0407982	-0.161181	-0.194745	0.0266426	0.0450163	0.0825855	0.0664355	0.0804255	0.364777	0.0509758	0.00337509	0.74044	-0.129029	-0.323045	-0.324956	-0.130989	0.0474321	0.000683833	-0.0645335	0.184274	0.95898	0.573134	0.0618424	1	13	4	0.00550978	0.00485424	20.1974	0.0167324	58.4105	2.40445	10.3102	0.0161051
170573	69354	69354_170573	Slc38a4	Chr15 cM	Chr15:96892701-96953837(-)	solute carrier family 38, member 4	Slc38a4	Chr7 q35	solute carrier family 38, member 4	-0.0951733	-0.259771	-0.164413	0.0571199	0.105028	0.0793828	0.0309012	0.218241	0.364843	0.00106643	1.0342836301877e-07	0.79353	-0.301024	-0.415359	-0.224978	-0.370624	0.110677	-0.104184	-0.103848	0.484864	0.95898	0.131266	3.7085813470252e-05	1	22	4	3.37489606016505e-06	0.00109927	43.4561	0.000689589	0.0513962	1.00051	33.0415	3.15646219761339e-07
303468	20391	20391_303468	Sgca	Chr11 cM	Chr11:94853617-94867153(-)	sarcoglycan, alpha (dystrophin-associated glycoprotein)	Sgca	Chr10 q26	sarcoglycan, alpha	0.068963	-0.11148	0.000881522	-0.193861	0.0761163	0.0712389	0.0623234	0.147102	0.364925	0.117613	0.988715	0.187546	-0.0802223	-0.251106	-0.12127	-0.482175	0.218148	0.0281459	0.123033	0.0944529	0.95898	0.742034	1	1	21	4	0.00715458	0.00562632	39.0343	0.00176769	49.5033	1.98033	4.72676	0.192934
293722	72727	72727_293722	B3gat3	Chr19 cM	Chr19:8897740-8904600(+)	beta-1,3-glucuronyltransferase 3	B3gat3	Chr1 q43	beta-1,3-glucuronyltransferase 3	0.0304917	-0.0325736	0.0476567	-0.0895604	0.0336569	0.045063	0.0457857	0.0664903	0.364958	0.469775	0.297939	0.177991	-0.0354746	-0.120895	-0.0420817	-0.219879	0.0964581	0.0557483	0.137395	0.0407583	0.95898	1	0.653282	1	22	4	0.00384676	0.00304737	33.4264	0.0148131	42.6549	1.74383	3.11003	0.37497
360540	56697	56697_360540	Akap10	Chr11 cM	Chr11:61762133-61821078(-)	A kinase anchor protein 10	Akap10	Chr10 q22	A-kinase anchoring protein 10	0.0164008	0.0644288	0.0272146	-0.0154869	0.0181052	0.0300365	0.0310623	0.0363306	0.36501	0.0319514	0.38096	0.669907	-0.0190848	0.00555837	-0.0336665	-0.0866936	0.0518864	0.123299	0.0880956	0.0557199	0.95898	0.493094	0.731157	1	22	4	0	0.00119858	8.37233	0.972563	0	1	5.51316	0.137854
680006	17120	17120_680006	Mad1l1	Chr5 cM	Chr5:139994444-140307307(-)	MAD1 mitotic arrest deficient 1-like 1	Mad1l1	Chr12 q11	mitotic arrest deficient 1 like 1	0.0323464	0.0107309	0.102049	-0.0276681	0.0357233	0.0450524	0.0513444	0.0621843	0.365217	0.811736	0.0468629	0.656365	-0.0376701	-0.0775701	0.00141574	-0.149547	0.102363	0.0990319	0.202682	0.0942108	0.959371	1	0.271646	1	18	4	0.00222492	0.00233539	20.6128	0.111975	36.4087	1.57254	4.67824	0.196932
298282	67013	67013_298282	Oma1	Chr4 cM	Chr4:103171009-103229065(+)	OMA1 zinc metallopeptidase	Oma1	Chr5 q33	OMA1 zinc metallopeptidase	-0.0503246	0.0648202	-0.0971809	-0.0415142	0.0556001	0.0664169	0.0676556	0.107386	0.365403	0.329084	0.150887	0.699061	-0.159299	-0.0653545	-0.229783	-0.251987	0.0586496	0.194995	0.0354216	0.168958	0.959489	0.942938	0.479431	1	22	4	0.0126081	0.0064832	57.6821	4.82030337200433e-06	71.2588	3.47933	5.26022	0.153705
81008	16404	16404_81008	Itga7	Chr10 cM	Chr10:128769645-128794155(+)	integrin alpha 7	Itga7	Chr7	integrin subunit alpha 7	-0.0990787	0.0203766	-0.371062	-0.0712534	0.109477	0.149936	0.153837	0.206412	0.365457	0.891899	0.0158636	0.729944	-0.313651	-0.273492	-0.672578	-0.475813	0.115493	0.314245	-0.069546	0.333306	0.959489	1	0.153373	1	22	4	0.0819437	0.0327674	98.0969	4.93614201360775e-13	89.6828	9.69254	8.38762	0.0386445
308579	78070	78070_308579	Cpt1c	Chr7 cM	Chr7:44608796-44624275(-)	carnitine palmitoyltransferase 1c	Cpt1c	Chr1 q22	carnitine palmitoyltransferase 1c	-0.0262378	-0.0774823	-0.121249	-0.00405417	0.0289935	0.0406316	0.0424432	0.0566705	0.365489	0.0565275	0.00428027	0.942969	-0.0830641	-0.157119	-0.204436	-0.115126	0.0305884	0.00215417	-0.0380617	0.107018	0.959489	0.583272	0.0718819	1	22	4	0.00329408	0.00250496	31.9376	0.0223642	44.6923	1.80807	10.3002	0.0161791
361790	76448	76448_361790	Ppp1r18	Chr17 cM	Chr17:36176485-36186488(+)	protein phosphatase 1, regulatory subunit 18	Ppp1r18	Chr20 p12	protein phosphatase 1, regulatory subunit 18	0.0365591	-0.0616173	0.0374485	0.0602506	0.0403992	0.0513897	0.0532192	0.082583	0.365495	0.23052	0.481641	0.46565	-0.042622	-0.162339	-0.0668593	-0.101609	0.11574	0.0391046	0.141756	0.22211	0.959489	0.886521	0.81204	1	20	4	0.00402686	0.00384951	26.444	0.0480923	37.2991	1.59487	4.13031	0.247733
306071	18826	18826_306071	Lcp1	Chr14 cM	Chr14:75368545-75468282(+)	lymphocyte cytosolic protein 1	Lcp1	Chr15 q11	lymphocyte cytosolic protein 1	-0.0572455	-0.00631271	0.0256171	0.0516666	0.063275	0.093269	0.0933075	0.118233	0.365619	0.946038	0.783666	0.66212	-0.181262	-0.189117	-0.157262	-0.180067	0.0667712	0.176491	0.208496	0.2834	0.959664	1	1	1	21	4	0.0155249	0.00989239	41.0933	0.000905231	63.0515	2.70647	0.469794	0.925476
25464	15894	15894_25464	Icam1	Chr9 cM	Chr9:20927281-20940113(+)	intercellular adhesion molecule 1	Icam1	Chr8 q13	intercellular adhesion molecule 1	-0.0534091	-0.0870973	-0.0562512	0.187658	0.0590439	0.0638223	0.0609993	0.11835	0.365696	0.172352	0.356444	0.112827	-0.169133	-0.212187	-0.175808	-0.0443041	0.0623149	0.0379922	0.0633052	0.419619	0.959711	0.817126	0.708251	1	22	4	0.00832571	0.00545846	42.3008	0.00100374	61.7367	2.61347	4.50133	0.212171
NA	68371	68371_NA	Pbld1	Chr10 cM	Chr10:62896404-62913743(+)	phenazine biosynthesis-like protein domain containing 1	NA	NA	NA	0.14677	-0.175646	0.0454201	-0.506927	0.162284	0.16235	0.0860262	0.352563	0.365781	0.279299	0.597513	0.150482	-0.1713	-0.493847	-0.123188	-1.19794	0.46484	0.142554	0.214028	0.184085	0.959784	0.911857	0.89391	1	11	4	0.00866825	0.00717363	28.0325	0.00021693	77.5155	4.44751	3.09288	0.377525
297123	27055	27055_297123	Fkbp9	Chr6 cM	Chr6:56809044-56856343(+)	FK506 binding protein 9	Fkbp9	Chr4 q24	FKBP prolyl isomerase 9	-0.0490556	-0.0155483	-0.0835391	0.139722	0.0542695	0.0689714	0.0695118	0.106582	0.366035	0.821644	0.229442	0.189881	-0.155422	-0.15073	-0.21978	-0.0691755	0.0573107	0.119633	0.0527016	0.34862	0.960184	1	0.581503	1	22	4	0.0145664	0.00713111	56.1224	8.52454626719529e-06	73.3909	3.75812	2.42389	0.489203
312331	18025	18025_312331	Nfe2l3	Chr6 cM	Chr6:51409650-51435748(+)	nuclear factor, erythroid derived 2, like 3	Nfe2l3	Chr4 q24	NFE2 like bZIP transcription factor 3	0.0586093	0.0273768	0.0536465	-0.077919	0.0648495	0.048891	0.0479598	0.131986	0.366115	0.575509	0.263322	0.554952	-0.0684934	-0.0684478	-0.0403529	-0.336608	0.185712	0.123201	0.147646	0.18077	0.960184	1	0.617713	1	21	4	0.00141095	0.00295513	25.0012	0.0946819	14.7943	1.17363	1.48877	0.684864
361025	70561	70561_361025	Txndc16	Chr14 cM	Chr14:45371905-45457008(-)	thioredoxin domain containing 16	Txndc16	Chr15 p14	thioredoxin domain containing 16	-0.0214684	-0.000112938	-0.0108514	0.00890119	0.0237553	0.0422375	0.0373787	0.0432617	0.366137	0.997867	0.771578	0.836985	-0.068028	-0.0828969	-0.0841123	-0.0758902	0.0250911	0.0826711	0.0624094	0.0936926	0.960184	1	0.994842	1	13	4	0.000139461	0.00150994	11.764	0.226942	4.16343	1.04344	0.103717	0.991388
303165	319475	319475_303165	Zfp672	Chr11 cM	Chr11:58205940-58221165(-)	zinc finger protein 672	Zfp672	Chr10 q22	zinc finger protein 672	0.0262326	0.0131772	0.0652327	-0.0452033	0.0290288	0.0429638	0.0420738	0.0583088	0.366167	0.759069	0.121037	0.438197	-0.0306627	-0.0710303	-0.0172305	-0.159486	0.083128	0.0973846	0.147696	0.0690797	0.960184	1	0.430814	1	22	4	0.00331587	0.00247806	31.1875	0.0273822	46.3815	1.86503	2.47807	0.479267
NA	66483	66483_NA	Rpl36al	Chr12 cM	Chr12:69229508-69230841(-)	ribosomal protein L36A-like	NA	NA	NA	0.0201364	-0.0613187	-0.0198414	-0.0936045	0.0222906	0.0714129	0.037092	0.0755742	0.366334	0.390533	0.592704	0.215502	-0.0235523	-0.201285	-0.0925404	-0.241727	0.0638252	0.0786479	0.0528577	0.0545182	0.960471	0.967635	0.890351	1	12	4	0.000346923	0.00146176	7.13617	0.522015	10.7071	1.11991	2.11841	0.548198
289459	75750	75750_289459	Slc10a6	Chr5 cM	Chr5:103753583-103777152(-)	solute carrier family 10 (sodium/bile acid cotransporter family), member 6	Slc10a6	Chr14 p22	solute carrier family 10 member 6	-0.200989	-0.022522	0.0618532	0.366493	0.222518	0.0485115	0.0433338	0.44426	0.366394	0.64246	0.153475	0.409399	-0.637116	-0.117603	-0.0230796	-0.504241	0.235138	0.0725587	0.146786	1.23723	0.960474	1	0.482447	1	18	4	0	0.00220756	6.76423	0.943419	0	1	3.43498	0.329294
303637	27404	27404_303637	Abca8b	Chr11 cM	Chr11:109823016-109886671(-)	ATP-binding cassette, sub-family A member 8b	Abca8	Chr10 q32.1	ATP binding cassette subfamily A member 8	-0.0707614	-0.000667726	-0.0986634	0.132182	0.078369	0.130349	0.11698	0.13518	0.366565	0.995913	0.398993	0.328162	-0.224362	-0.256148	-0.32794	-0.132766	0.082839	0.254813	0.130613	0.39713	0.960506	1	0.746821	1	14	4	0.0255203	0.0150286	57.4568	1.09385060920543e-08	79.282	4.82672	1.29975	0.729194
309157	240518	240518_309157	Peli3	Chr19 cM	Chr19:4979745-4993155(-)	pellino 3	Peli3	Chr1 q43	pellino E3 ubiquitin protein ligase family member 3	0.0372515	-0.124851	-0.0341425	-0.103968	0.0412583	0.0586685	0.0632643	0.080903	0.366586	0.0333306	0.589418	0.198757	-0.0436132	-0.239839	-0.158138	-0.262535	0.118116	-0.00986304	0.0898533	0.0545984	0.960506	0.499758	0.888084	1	17	4	0.00582594	0.00500609	24.0258	0.0308936	48.8804	1.9562	6.56539	0.0871191
680115	30963	30963_680115	Hacd1	Chr2 cM	Chr2:14031642-14060846(-)	3-hydroxyacyl-CoA dehydratase 1	Hacd1	Chr17 q12.3	3-hydroxyacyl-CoA dehydratase 1	-0.05725	-0.006034	-0.139619	0.0478985	0.0634128	0.0812367	0.0890085	0.113596	0.366624	0.94079	0.11674	0.673276	-0.181537	-0.165255	-0.314073	-0.174746	0.0670368	0.153187	0.0348344	0.270543	0.960506	1	0.423842	1	17	4	0.0111208	0.00715177	34.2705	0.00109475	66.2712	2.96482	3.1059	0.375584
315327	223918	223918_315327	Spryd3	Chr15 cM	Chr15:102024963-102044669(-)	SPRY domain containing 3	Spryd3	Chr7 q36	SPRY domain containing 3	0.0345868	-0.0986601	-0.00477224	-0.0528033	0.0383114	0.0521514	0.0548752	0.07291	0.366642	0.0585174	0.930699	0.468927	-0.0405021	-0.200875	-0.112326	-0.195704	0.109676	0.00355474	0.102781	0.0900977	0.960506	0.59105	1	1	21	4	0.00691615	0.0038516	46.6882	0.000135908	69.037	3.22966	4.4059	0.220839
114114	74006	74006_114114	Dnm1l	Chr16 cM	Chr16:16130094-16176823(-)	dynamin 1-like	Dnm1l	Chr11 q23	dynamin 1-like	0.0143299	0.0752424	0.101203	-0.00934342	0.0158749	0.0261814	0.0299752	0.0288493	0.366697	0.00405456	0.000734909	0.746037	-0.0167843	0.0239278	0.0424523	-0.0658871	0.0454441	0.126557	0.159953	0.0472002	0.960506	0.237993	0.023962	1	21	4	4.50511673421212e-05	0.00101248	22.0477	0.182893	1.2793	1.01296	14.8499	0.00194947
NA	12442	12442_NA	Ccnb2	Chr9 cM	Chr9:70314974-70328829(-)	cyclin B2	NA	NA	NA	0.112438	0.172428	0.221764	-0.0792598	0.124596	0.212101	0.0935442	0.313581	0.366832	0.416247	0.0177552	0.800456	-0.131765	-0.243283	0.0384204	-0.693867	0.356641	0.588139	0.405107	0.535347	0.960567	0.977883	0.162788	1	11	4	0.00700932	0.00855754	11.2946	0.126274	44.5645	1.8039	5.7958	0.121979
294331	22213	22213_294331	Ube2g2	Chr10 cM	Chr10:77458155-77481824(+)	ubiquitin-conjugating enzyme E2G 2	Ube2g2	Chr20 p12	ubiquitin-conjugating enzyme E2G 2	0.0715947	-0.0678984	-0.047081	-0.170594	0.079345	0.106692	0.109921	0.152965	0.366886	0.524517	0.668419	0.264743	-0.0839186	-0.27701	-0.262521	-0.4704	0.227108	0.141214	0.168359	0.129212	0.960567	1	0.935651	1	22	4	0.044467	0.0172356	107.906	7.7121340499897e-15	89.7576	9.76335	2.31493	0.509667
679894	100042165	100042165_679894	Thoc2l	Chr5 cM	Chr5:104656216-104702073(+)	THO complex subunit 2-like	Thoc2l	Chr14 p22	THO complex subunit 2-like	0.0436835	0.0400932	0.140149	-0.00918208	0.0484182	0.0604922	0.0669369	0.0825341	0.366943	0.50747	0.0362817	0.911417	-0.0512143	-0.0784693	0.00895561	-0.170946	0.138581	0.158656	0.271343	0.152582	0.960567	1	0.237221	1	14	4	0.00339571	0.00395811	15.1695	0.126003	38.6382	1.62968	4.68723	0.196186
NA	207214	207214_NA	Larp4	Chr15 cM	Chr15:99867946-99914239(+)	La ribonucleoprotein 4	NA	NA	NA	0.0305385	-0.00897677	0.0831661	-0.0998659	0.0338515	0.084518	0.0495073	0.0963121	0.366988	0.915415	0.0929819	0.299783	-0.0358093	-0.174629	-0.0138665	-0.288634	0.0968863	0.156675	0.180199	0.0889024	0.960567	1	0.381373	1	11	4	0.00145121	0.00276374	9.62981	0.21054	27.6982	1.38309	3.90751	0.271626
24546	24059	24059_24546	Slco2a1	Chr9 cM	Chr9:102885686-102973201(+)	solute carrier organic anion transporter family, member 2a1	Slco2a1	Chr8 q32	solute carrier organic anion transporter family, member 2a1	-0.226948	0.216579	-0.366345	0.246632	0.251581	0.325033	0.330827	0.485763	0.367012	0.505201	0.268138	0.611649	-0.720038	-0.420475	-1.01475	-0.705446	0.266143	0.853633	0.282064	1.19871	0.960567	1	0.621721	1	22	4	0.443117	0.157793	197.341	3.40529211293861e-32	97.7099	43.6665	2.41255	0.491303
498404	104479	104479_498404	Ccdc117	Chr11 cM	Chr11:5478887-5492187(-)	coiled-coil domain containing 117	Ccdc117	Chr14 q21	coiled-coil domain containing 117	-0.0355473	0.0403471	-0.0114456	-0.0790179	0.039416	0.0505758	0.0517646	0.0756443	0.367137	0.425013	0.825008	0.296209	-0.112801	-0.0587797	-0.112902	-0.227278	0.0417067	0.139474	0.0900111	0.0692423	0.960742	0.97924	1	1	22	4	0.00433624	0.00377055	28.4768	0.0551597	38.7198	1.63185	2.37835	0.497678
498736	22151	22151_498736	Tubb2a	Chr13 cM	Chr13:34258261-34261991(-)	tubulin, beta 2A class IIA	Tubb2a	Chr17 p12	tubulin, beta 2A class IIa	0.0196766	-0.0500789	0.0418708	-0.0973649	0.0218212	0.0305353	0.0329743	0.040754	0.367206	0.100998	0.204156	0.0168902	-0.0230921	-0.109927	-0.0227577	-0.177241	0.0624453	0.00976911	0.106499	-0.0174885	0.96077	0.712301	0.551664	1	21	4	0	0.00119589	17.1855	0.441868	0	1	7.62014	0.0545506
307715	64379	64379_307715	Irx6	Chr8 cM	Chr8:93400917-93407584(+)	Iroquois homeobox 6	Irx6	Chr19 p11	iroquois homeobox 6	0.104087	-0.0589186	-0.00583156	-0.258148	0.115454	0.0539307	0.0495519	0.231021	0.367302	0.274619	0.906317	0.263815	-0.1222	-0.164621	-0.102952	-0.710941	0.330373	0.0467836	0.0912884	0.194645	0.960787	0.911827	1	1	21	4	0.00320549	0.00355888	19.7481	0.287314	29.6218	1.42089	2.3808	0.497219
29735	20503	20503_29735	Slc16a7	Chr10 cM	Chr10:125055139-125225334(-)	solute carrier family 16 (monocarboxylic acid transporters), member 7	Slc16a7	Chr7 q22	solute carrier family 16 member 7	0.0313428	0.0366524	0.105364	0.0704443	0.0347704	0.0493857	0.0495896	0.0698604	0.367365	0.457986	0.0336107	0.313283	-0.036806	-0.0601418	0.00816975	-0.0664795	0.0994915	0.133447	0.202557	0.207368	0.960787	0.996633	0.2269	1	21	4	0.0039522	0.0031042	35.6511	0.005104	46.5181	1.86979	7.70492	0.0525205
296564	14347	14347_296564	Fut7	Chr2 cM	Chr2:25313279-25316386(+)	fucosyltransferase 7	Fut7	Chr3 p13	fucosyltransferase 7	-0.106584	-0.0233543	-0.0168446	0.243333	0.118293	0.0508838	0.0455762	0.237015	0.367579	0.646253	0.711686	0.304583	-0.338434	-0.123085	-0.106172	-0.221208	0.125266	0.0763761	0.0724831	0.707874	0.960787	1	0.960982	1	21	4	0.00182599	0.00278955	29.7195	0.0284405	20.6134	1.25966	1.36276	0.714286
289237	74748	74748_289237	Slamf8	Chr1 cM	Chr1:172409325-172418135(-)	SLAM family member 8	Slamf8	Chr13 q24	SLAM family member 8	-0.0868003	0.0538289	0.103711	0.24956	0.0963767	0.0784276	0.0722411	0.190106	0.367782	0.492492	0.151109	0.189269	-0.275695	-0.0998864	-0.0378787	-0.12304	0.102095	0.207544	0.245301	0.622161	0.960787	1	0.479946	1	22	4	0.00980611	0.00675757	35.0325	0.00936384	52.8373	2.12032	4.96887	0.174091
367100	17130	17130_367100	Smad6	Chr9 cM	Chr9:63860358-63929341(-)	SMAD family member 6	Smad6	Chr8 q24	SMAD family member 6	-0.0804913	-0.0920838	-0.119184	0.305573	0.0893847	0.093936	0.0941612	0.180242	0.367852	0.326946	0.205606	0.0900093	-0.255682	-0.276195	-0.303736	-0.0476949	0.0946995	0.0920273	0.0653689	0.658842	0.960787	0.941945	0.553394	1	21	4	0.0233963	0.013196	46.3336	0.000153732	66.604	2.99437	4.26147	0.234579
306687	66631	66631_306687	Mfsd14b	Chr13 cM	Chr13:65212844-65260813(-)	major facilitator superfamily domain containing 14B	Mfsd14b	Chr17 p14	major facilitator superfamily domain containing 14B	-0.0229627	0.0340543	-0.000657912	0.0141987	0.0255012	0.037138	0.0379625	0.0505826	0.367878	0.359161	0.986173	0.778937	-0.0729442	-0.0387349	-0.0750631	-0.0849413	0.0270188	0.106843	0.0737473	0.113339	0.960787	0.956074	1	1	21	4	0.00202878	0.00194067	26.106	0.0725517	36.3547	1.57121	0.96311	0.810177
502479	215951	215951_502479	Afg1l	Chr10 cM	Chr10:42188581-42354561(-)	AFG1 like ATPase	Afg1l	Chr20 q13	AFG1 like ATPase	-0.031872	-0.0133971	-0.0921893	0.00847181	0.0353958	0.0374002	0.0510643	0.0603003	0.367883	0.720186	0.0710186	0.88827	-0.101247	-0.0867002	-0.192273	-0.109715	0.0375026	0.0599059	0.00789482	0.126658	0.960787	1	0.332873	1	17	4	0.00056303	0.00148423	17.5705	0.174518	12.8967	1.14806	3.55695	0.313451
64441	15500	15500_64441	Hsf2	Chr10 cM	Chr10:57362481-57389231(+)	heat shock factor 2	Hsf2	Chr20 q12	heat shock transcription factor 2	0.0286209	0.0540035	0.0587572	-0.0716346	0.0317879	0.0449536	0.0481624	0.0623493	0.367922	0.229629	0.222472	0.250587	-0.0336822	-0.034104	-0.0356393	-0.193837	0.0909241	0.142111	0.153154	0.0505677	0.960787	0.885964	0.57302	1	22	4	0.00293022	0.00292246	25.9722	0.100396	34.0972	1.51739	2.73416	0.434454
303740	72055	72055_303740	Slc38a10	Chr11 cM	Chr11:119994786-120042172(-)	solute carrier family 38, member 10	Slc38a10	Chr10 q32.3	solute carrier family 38, member 10	0.0393737	-0.138536	-0.0449619	-0.111171	0.0437327	0.0601182	0.0614789	0.0830627	0.367947	0.0212008	0.464572	0.180767	-0.0463409	-0.256365	-0.165458	-0.273971	0.125088	-0.0207063	0.0755345	0.051629	0.960787	0.429349	0.799441	1	22	4	0.00922588	0.00524039	43.9985	0.000577178	62.8798	2.69395	7.32269	0.0622938
361722	14705	14705_361722	Bscl2	Chr19 cM	Chr19:8814831-8826047(+)	BSCL2 lipid droplet biogenesis associated, seipin	Bscl2	Chr1 q43	BSCL2 lipid droplet biogenesis associated, seipin	0.0289933	-0.085862	0.00777987	-0.061914	0.0322047	0.041814	0.0433785	0.0624357	0.367972	0.0400309	0.857664	0.321372	-0.0341269	-0.167816	-0.0772405	-0.184286	0.0921134	-0.00390816	0.0928002	0.0604578	0.960787	0.532584	1	1	21	4	0.00382546	0.00260654	34.2009	0.00790852	52.5624	2.10803	5.42092	0.143446
296098	329504	329504_296098	Lcmt2	Chr2 cM	Chr2:120967773-120971179(-)	leucine carboxyl methyltransferase 2	Lcmt2	Chr3 q35	leucine carboxyl methyltransferase 2	0.0614683	-0.119926	-0.106256	-0.0688078	0.0682772	0.0829928	0.0856962	0.132927	0.367973	0.148452	0.215006	0.604711	-0.0723525	-0.282589	-0.274218	-0.329339	0.195289	0.0427365	0.0617054	0.191723	0.960787	0.786748	0.56533	1	20	4	0.0192988	0.00964722	57.8617	1.19467813374738e-06	78.2157	4.59046	3.43052	0.329886
363153	74100	74100_363153	Arpp21	Chr9 cM	Chr9:111894159-112065006(-)	cyclic AMP-regulated phosphoprotein, 21	Arpp21	Chr8 q32	cAMP regulated phosphoprotein 21	0.0942427	0.0294587	0.362837	-0.0347695	0.104699	0.13696	0.140746	0.202544	0.368051	0.829697	0.00993865	0.863702	-0.110964	-0.238978	0.08698	-0.431748	0.299449	0.297895	0.638694	0.362209	0.960787	1	0.118274	1	22	4	0.0736456	0.0289252	143.861	1.15137987971081e-21	89.0628	9.14307	7.48873	0.0578487
308759	101869	101869_308759	Unc45a	Chr7 cM	Chr7:79975040-79990748(-)	unc-45 myosin chaperone A	Unc45a	Chr1 q31	unc-45 myosin chaperone A	0.0267003	-0.087601	-0.0296707	-0.0181225	0.0296631	0.0424258	0.0440224	0.0591923	0.368057	0.0389413	0.500316	0.759481	-0.0314383	-0.170754	-0.115953	-0.134137	0.0848389	-0.00444801	0.0566115	0.0978922	0.960787	0.52926	0.826047	1	22	4	0.00284489	0.00257574	27.554	0.0691742	37.1256	1.59047	4.37131	0.22406
307852	319518	319518_307852	Pdpr	Chr8 cM	Chr8:111821262-111863706(+)	pyruvate dehydrogenase phosphatase regulatory subunit	Pdpr	Chr19 q12	pyruvate dehydrogenase phosphatase regulatory subunit	-0.0329241	-0.0572433	-0.0634156	0.03316	0.0365811	0.0503157	0.0503317	0.0741797	0.368104	0.255254	0.207686	0.654859	-0.104622	-0.15586	-0.162064	-0.11223	0.0387735	0.0413738	0.0352327	0.178549	0.960787	0.902885	0.556371	1	21	4	0.00510217	0.00363307	43.9113	0.000352973	52.0307	2.08467	2.45208	0.484013
689931	67749	67749_689931	Mgarp	Chr3 cM	Chr3:51295833-51303968(-)	mitochondria localized glutamic acid rich protein	Mgarp	Chr2 q26	mitochondria-localized glutamic acid-rich protein	0.156212	-0.0759059	-0.155967	-0.308458	0.173566	0.0648677	0.0607963	0.345696	0.368113	0.241935	0.0103057	0.372243	-0.183972	-0.203044	-0.275125	-0.986011	0.496396	0.0512325	-0.0368082	0.369094	0.960787	0.896541	0.121064	1	20	4	0.00533825	0.00490045	24.4646	0.0798359	39.4362	1.65115	8.44292	0.0376922
25358	21859	21859_25358	Timp3	Chr10 cM	Chr10:86136276-86185369(+)	tissue inhibitor of metalloproteinase 3	Timp3	Chr7 q13	TIMP metallopeptidase inhibitor 3	-0.0431658	-0.0215436	-0.00223963	0.104662	0.0479715	0.0587052	0.0633763	0.0876187	0.368216	0.713635	0.97181	0.232275	-0.137188	-0.136604	-0.126455	-0.0670673	0.0508567	0.0935165	0.121976	0.276392	0.960787	1	1	1	21	4	0.00647572	0.00517635	29.4852	0.0303054	46.232	1.85984	1.62176	0.654466
85270	21689	21689_85270	Tekt1	Chr11 cM	Chr11:72235548-72253268(-)	tektin 1	Tekt1	Chr10 q24	tektin 1	0.070359	0.0892228	-0.0185131	-0.11215	0.0782041	0.0887057	0.0854326	0.149103	0.368288	0.314498	0.828444	0.451951	-0.0829182	-0.0846372	-0.185958	-0.404386	0.223636	0.263083	0.148932	0.180086	0.960787	0.932299	1	1	21	4	0.0101556	0.00910374	27.1167	0.0563788	40.9383	1.69314	2.18423	0.535062
314615	19152	19152_314615	Prtn3	Chr10 cM	Chr10:79715499-79719008(+)	proteinase 3	Prtn3	Chr7 q11	proteinase 3	0.105042	0.0248939	0.149564	-0.146635	0.116758	0.0618151	0.0572256	0.233892	0.368306	0.687158	0.00895957	0.530703	-0.1238	-0.0962615	0.0374043	-0.605055	0.333884	0.146049	0.261724	0.311785	0.960787	1	0.110119	1	21	4	0.00338492	0.00446004	21.6458	0.198729	25.0938	1.335	7.17199	0.0666133
114850	22421	22421_114850	Wnt7a	Chr6 cM	Chr6:91340963-91388335(-)	wingless-type MMTV integration site family, member 7A	Wnt7a	Chr4 q34	Wnt family member 7A	-0.0333306	-0.00618415	-0.104853	-0.0375899	0.0370494	0.0419717	0.0416384	0.0719663	0.368319	0.882863	0.0117962	0.601444	-0.105946	-0.0884472	-0.186463	-0.178641	0.0392849	0.0760789	-0.0232433	0.103462	0.960787	1	0.129679	1	22	4	0.0021056	0.00257726	22.185	0.223874	27.0753	1.37128	7.86746	0.0488317
303346	237859	237859_303346	Nsrp1	Chr11 cM	Chr11:76935118-76969261(-)	nuclear speckle regulatory protein 1	Nsrp1	Chr10 q24	nuclear speckle splicing regulatory protein 1	0.0353754	0.0451543	-0.00744854	0.00591193	0.0393409	0.0527232	0.0542644	0.0763725	0.368544	0.391754	0.890822	0.938298	-0.0417313	-0.0581814	-0.113805	-0.143775	0.112482	0.14849	0.0989078	0.155599	0.960789	0.96839	1	1	20	4	0.00513046	0.00379689	30.6221	0.0150314	51.8506	2.07687	0.962131	0.810414
282819	105675	105675_282819	Ppif	Chr14 cM	Chr14:25694578-25700892(+)	peptidylprolyl isomerase F (cyclophilin F)	Ppif	Chr16 p16	peptidylprolyl isomerase F	-0.0283205	-0.020278	-0.00120232	0.036409	0.0314973	0.0406997	0.0427932	0.0594183	0.368579	0.61832	0.977586	0.540036	-0.0900541	-0.100048	-0.0850754	-0.0800486	0.0334132	0.0594921	0.0826708	0.152867	0.960789	1	1	1	22	4	0.00227514	0.00225416	28.0181	0.0617801	34.224	1.52031	0.748153	0.861824
288092	67846	67846_288092	Tmem39a	Chr16 cM	Chr16:38379060-38412524(+)	transmembrane protein 39a	Tmem39a	Chr11 q21	transmembrane protein 39a	-0.0311158	-0.00902052	-0.012559	0.0350659	0.0346094	0.0417001	0.0429587	0.0675072	0.368623	0.828739	0.770019	0.603454	-0.0989489	-0.0907512	-0.0967565	-0.0972457	0.0367174	0.0727102	0.0716386	0.167378	0.960789	1	0.994842	1	22	4	0.00260297	0.00247621	25.6917	0.107018	35.488	1.5501	0.333141	0.95368
365322	259108	259108_365322	Or51r1	Chr7 cM	Chr7:102220638-102228869(+)	olfactory receptor family 51 subfamily R member 1	Or51r1	Chr1 q32	olfactory receptor family 51 subfamily R member 1	-0.269063	0.1389	0.00117528	0.300799	0.29931	0.292939	0.279572	0.601859	0.368682	0.635385	0.996646	0.617228	-0.855699	-0.435249	-0.546776	-0.878823	0.317573	0.71305	0.549126	1.48042	0.960789	1	1	1	14	4	0.190495	0.101294	66.3529	2.23182226062282e-10	92.5379	13.4011	0.406852	0.938824
690038	213539	213539_690038	Bag2	Chr1 cM	Chr1:33784565-33796831(-)	BCL2-associated athanogene 2	Bag2	Chr9 q21	BAG cochaperone 2	0.0480034	-0.107754	0.0116397	-0.0556596	0.0534005	0.0652408	0.0671641	0.104361	0.368689	0.0986099	0.862414	0.5938	-0.0566597	-0.235623	-0.119999	-0.260203	0.152666	0.0201159	0.143279	0.148884	0.960789	0.704012	1	1	21	4	0.011922	0.00654781	48.4179	7.41074846839413e-05	69.2038	3.24716	3.26786	0.352141
500111	243371	243371_500111	Lrrc61	Chr6 cM	Chr6:48531732-48547656(+)	leucine rich repeat containing 61	Lrrc61	Chr4 q24	leucine rich repeat containing 61	-0.0292929	-0.0274291	-0.057764	-0.021492	0.0325894	0.0415403	0.0460639	0.0589973	0.368733	0.50906	0.209843	0.715644	-0.093167	-0.108847	-0.148048	-0.137124	0.0345811	0.0539884	0.0325195	0.0941406	0.960789	1	0.558609	1	19	4	0.00207838	0.00242958	19.2789	0.201371	31.0181	1.44966	2.07442	0.557105
298074	22590	22590_298074	Xpa	Chr4 cM	Chr4:46175222-46196345(-)	xeroderma pigmentosum, complementation group A	Xpa	Chr5 q22	XPA, DNA damage recognition and repair factor	-0.0595455	0.0261304	-0.161698	0.0906913	0.0662665	0.0868981	0.0877941	0.125352	0.368879	0.763642	0.0655069	0.469377	-0.189425	-0.144187	-0.333771	-0.154994	0.0703345	0.196447	0.0103756	0.336376	0.960789	1	0.319693	1	22	4	0.0236704	0.0107577	126.618	2.33938441742589e-18	77.7368	4.49172	4.39602	0.221754
362285	12841	12841_362285	Col9a3	Chr2 cM	Chr2:180239895-180263985(+)	collagen, type IX, alpha 3	Col9a3	Chr3 q43	collagen type IX alpha 3 chain	0.0580632	-0.0577166	-0.0189154	-0.0101945	0.0646178	0.0521633	0.0518111	0.128666	0.368885	0.268528	0.71505	0.936848	-0.0685853	-0.159955	-0.120463	-0.262375	0.184712	0.0445217	0.0826326	0.241986	0.960789	0.909279	0.963092	1	20	4	0.000335193	0.00233555	15.5252	0.486557	4.18605	1.04369	1.4514	0.693532
308873	11870	11870_308873	Art1	Chr7 cM	Chr7:101750950-101763140(+)	ADP-ribosyltransferase 1	Art1	Chr1 q32	ADP-ribosyltransferase 1	0.230619	-0.16986	0.00874478	-0.544847	0.256688	0.0664988	0.0516703	0.511388	0.368949	0.0106393	0.865606	0.286682	-0.272479	-0.300195	-0.0925272	-1.54715	0.733717	-0.0395245	0.110017	0.457455	0.960789	0.346935	1	1	19	4	0	0.00206994	8.88793	0.883304	0	1	8.34712	0.0393569
266803	66042	66042_266803	Sostdc1	Chr12 cM	Chr12:36364168-36368451(+)	sclerostin domain containing 1	Sostdc1	Chr6 q16	sclerostin domain containing 1	-0.248272	0.178568	0.0966456	0.587634	0.276343	0.287813	0.27217	0.553883	0.368962	0.534975	0.72252	0.28872	-0.789894	-0.385535	-0.436798	-0.497957	0.29335	0.742671	0.630089	1.67323	0.960789	1	0.968095	1	21	4	0.180932	0.0955271	113.019	3.25447732091665e-16	78.8788	4.73457	1.48312	0.686173
83838	16998	16998_83838	Ltbp3	Chr19 cM	Chr19:5790932-5808560(+)	latent transforming growth factor beta binding protein 3	Ltbp3	Chr1 q43	latent transforming growth factor beta binding protein 3	0.0601121	-0.0902239	0.130362	-0.0656134	0.0669136	0.0877775	0.0885138	0.130894	0.368997	0.304011	0.140809	0.616181	-0.0710361	-0.262265	-0.043122	-0.322161	0.19126	0.0818168	0.303846	0.190935	0.960789	0.926669	0.465055	1	22	4	0.0223961	0.0115352	58.2893	3.8554159090757e-06	69.8431	3.31599	4.3139	0.229503
360584	217039	217039_360584	Ggnbp2	Chr11 cM	Chr11:84723187-84761643(-)	gametogenetin binding protein 2	Ggnbp2	Chr10 q26	gametogenetin binding protein 2	-0.0158113	0.0249068	-0.00186743	0.052826	0.0176011	0.0272696	0.0272813	0.0345827	0.369019	0.361055	0.945427	0.12663	-0.0503089	-0.0285406	-0.0553379	-0.0149548	0.0186863	0.0783543	0.051603	0.120607	0.960789	0.956677	1	1	22	4	0.000466319	0.000892991	28.2508	0.0583401	15.8933	1.18897	2.69959	0.440298
100362805	105245	105245_100362805	Txndc5	Chr13 cM	Chr13:38684242-38712800(-)	thioredoxin domain containing 5	Txndc5	Chr17	thioredoxin domain containing 5	-0.0243912	-0.000982027	-0.0718028	-0.0184344	0.0271712	0.038686	0.0397324	0.0528965	0.369353	0.979748	0.0707374	0.727466	-0.0776458	-0.0768052	-0.149677	-0.12211	0.0288634	0.0748412	0.00607129	0.0852409	0.961335	1	0.332216	1	21	4	0.0023982	0.00220256	26.1746	0.0713372	37.809	1.60795	4.6152	0.202242
367112	208982	208982_367112	Hmgcll1	Chr9 cM	Chr9:75922137-76043632(+)	3-hydroxymethyl-3-methylglutaryl-Coenzyme A lyase-like 1	Hmgcll1	Chr8 q24	3-hydroxy-3-methylglutaryl-CoA lyase like 1	-0.0270688	-0.0197405	-0.0280747	0.00107005	0.0301544	0.0369222	0.0395392	0.0568923	0.369359	0.59289	0.477674	0.984994	-0.0861703	-0.0921068	-0.10557	-0.110437	0.0320326	0.0526257	0.0494207	0.112577	0.961335	1	0.809132	1	21	4	0.00112228	0.00209868	20.1929	0.264481	16.9036	1.20342	0.659416	0.882706
361699	68423	68423_361699	Ankrd13d	Chr19 cM	Chr19:4320208-4333165(-)	ankyrin repeat domain 13 family, member D	Ankrd13d	Chr1 q43	ankyrin repeat domain 13D	-0.0375226	-0.101985	-0.00620844	-0.0122916	0.0418065	0.0570797	0.0570646	0.083447	0.369436	0.073985	0.913364	0.882896	-0.119462	-0.213859	-0.118053	-0.175845	0.0444166	0.00988951	0.105636	0.151261	0.961335	0.645211	1	1	22	4	0.00932215	0.00478143	75.6508	4.88633061032698e-09	70.2671	3.36328	3.32998	0.343492
297903	68099	68099_297903	Cibar1	Chr4 cM	Chr4:12153409-12172015(-)	CBY1 interacting BAR domain containing 1	Cibar1	Chr5 q13	CBY1 interacting BAR domain containing 1	-0.0282164	0.0314702	0.0173524	0.095952	0.0314395	0.0654854	0.0523613	0.0664193	0.369462	0.630824	0.740344	0.148559	-0.0898367	-0.0968789	-0.0852739	-0.0342274	0.0334039	0.159819	0.119979	0.226131	0.961335	1	0.978936	1	13	4	0.00232627	0.00299712	15.0693	0.0890513	37.0104	1.58756	2.88779	0.409251
25616	19773	19773_25616	Rln1	Chr19 cM	Chr19:29309155-29312070(-)	relaxin 1	Rln1	Chr1 q52	relaxin 1	-0.254223	0.232904	-0.18573	0.229128	0.283348	0.352681	0.36011	0.558217	0.369607	0.50901	0.606022	0.681465	-0.809575	-0.458339	-0.891532	-0.864956	0.30113	0.924147	0.520072	1.32321	0.961562	1	0.898553	1	16	4	0.361889	0.163246	365.729	6.70517032776837e-71	96.0019	25.0118	1.14085	0.767223
306492	18983	18983_306492	Cnot7	Chr8 cM	Chr8:40945581-40968888(-)	CCR4-NOT transcription complex, subunit 7	Cnot7	Chr16 q12.1	CCR4-NOT transcription complex, subunit 7	0.031721	0.00703734	0.104457	0.0692416	0.0353848	0.0532062	0.054712	0.0684554	0.370007	0.894774	0.0562356	0.311785	-0.0376319	-0.0972448	-0.00277712	-0.0649285	0.101074	0.11132	0.21169	0.203412	0.962316	1	0.298409	1	22	4	0.00645754	0.00398233	43.5834	0.000661445	57.1967	2.33627	7.68741	0.0529337
311491	66328	66328_311491	Scp2d1	Chr2 cM	Chr2:144665586-144666335(+)	SCP2 sterol-binding domain containing 1	Scp2d1	Chr3 q41	SCP2 sterol-binding domain containing 1	0.190226	-0.0190209	0.0800847	-0.396102	0.212262	0.0501314	0.0435042	0.42343	0.370153	0.704374	0.0656434	0.349551	-0.225799	-0.117277	-0.00518192	-1.22601	0.606251	0.0792347	0.165351	0.433805	0.962316	1	0.319953	1	18	4	0	0.00201376	11.1639	0.673112	0	1	5.11404	0.163635
365191	68953	68953_365191	Chmp2a	Chr7 cM	Chr7:12765933-12768704(-)	charged multivesicular body protein 2A	Chmp2a	Chr1 q21	charged multivesicular body protein 2A	-0.0186786	-0.0117148	-0.0253959	0.047129	0.0208466	0.0308191	0.0342379	0.0377471	0.370253	0.703859	0.45824	0.211831	-0.0595372	-0.0721192	-0.092501	-0.026854	0.0221801	0.0486895	0.0417092	0.121112	0.962316	1	0.7936	1	17	4	0.0002018	0.00101137	14.9395	0.311148	6.69712	1.07178	2.05069	0.561952
306347	13716	13716_306347	Ell	Chr8 cM	Chr8:70992345-71045508(+)	elongation factor RNA polymerase II	Ell	Chr16 p14	elongation factor for RNA polymerase II	-0.0198995	-0.138862	-0.099264	-0.0633334	0.0222113	0.0381314	0.0351466	0.0544697	0.370296	0.000270874	0.00473865	0.24494	-0.0634328	-0.213598	-0.16815	-0.170092	0.0236338	-0.0641258	-0.0303779	0.0434253	0.962316	0.0647506	0.0765544	1	18	4	0	0.00122264	8.38441	0.868354	0	1	21.5254	8.18773441028801e-05
680266	13972	13972_680266	Gnb1l	Chr16 cM	Chr16:18317463-18385429(+)	guanine nucleotide binding protein (G protein), beta polypeptide 1-like	Gnb1l	Chr11 q23	G protein subunit beta 1 like	0.0437071	-0.139957	-0.0142242	-0.0581581	0.0487935	0.0884527	0.0562595	0.0928416	0.370384	0.113585	0.800398	0.531037	-0.0519265	-0.313321	-0.124491	-0.240124	0.139341	0.0334069	0.0960424	0.123808	0.962316	0.737606	1	1	14	4	0.00148938	0.00359998	11.3012	0.334539	16.7444	1.20112	2.50959	0.473561
294774	67515	67515_294774	Ttc33	Chr15 cM	Chr15:5215006-5247817(+)	tetratricopeptide repeat domain 33	Ttc33	Chr2 q16	tetratricopeptide repeat domain 33	0.018819	0.00210231	0.0025967	-0.039221	0.0210154	0.0326952	0.0319168	0.0412167	0.370527	0.948731	0.935157	0.34131	-0.0223704	-0.0619791	-0.0599591	-0.120004	0.0600083	0.0661838	0.0651525	0.0415623	0.962316	1	1	1	22	4	0.000474248	0.00130897	17.8908	0.462865	10.5692	1.11818	1.05528	0.787879
299600	382384	382384_299600	Cimap1d	Chr10 cM	Chr10:79475360-79481572(-)	CIMAP1 family member D	Cimap1d	Chr7 q11	CIMAP1 family member D	0.183708	-0.0255998	-0.0207028	-0.334481	0.205183	0.0720717	0.0946362	0.415132	0.370607	0.72244	0.826835	0.420403	-0.218443	-0.166858	-0.206186	-1.14812	0.585859	0.115658	0.164781	0.479163	0.962316	1	1	1	13	4	0.000189209	0.00449101	6.32751	0.706744	1.34548	1.01364	0.798805	0.849753
316229	106763	106763_316229	Ttbk1	Chr17 cM	Chr17:46753374-46798601(-)	tau tubulin kinase 1	Ttbk1	Chr9 q12	tau tubulin kinase 1	0.0295153	-0.0708111	0.0165667	-0.0892092	0.0329668	0.0545967	0.0498309	0.07345	0.370624	0.194636	0.739543	0.224535	-0.0350983	-0.177819	-0.0811001	-0.233169	0.094129	0.0361965	0.114234	0.0547501	0.962316	0.844768	0.978189	1	20	4	0.00216349	0.00356031	20.1945	0.211587	19.8534	1.24771	2.27052	0.518192
688862	271424	271424_688862	Ip6k3	Chr17 cM	Chr17:27362945-27386738(-)	inositol hexaphosphate kinase 3	Ip6k3	Chr20 p12	inositol hexakisphosphate kinase 3	0.0887947	-0.204608	-0.23906	-0.0209392	0.0991811	0.109895	0.0414334	0.207125	0.370638	0.062624	7.93950202446431e-09	0.919475	-0.105597	-0.419998	-0.320268	-0.426896	0.283186	0.010782	-0.157852	0.385018	0.962316	0.606174	5.03669793813517e-06	1	12	4	0	0.00149284	4.56016	0.803385	0	1	34.7594	1.36952548659517e-07
100362678	13831	13831_100362678	Epc1	Chr18 cM	Chr18:6435951-6516108(-)	enhancer of polycomb homolog 1	Epc1	Chr17	enhancer of polycomb homolog 1	-0.0235259	-0.0229486	-0.0566835	0.0166135	0.0262834	0.0349525	0.0361735	0.0507151	0.370742	0.511461	0.117117	0.743226	-0.0750405	-0.0914542	-0.127582	-0.0827863	0.0279887	0.045557	0.0142152	0.116013	0.962316	1	0.424462	1	21	4	0.00204789	0.00180931	27.443	0.0518825	40.265	1.67406	2.51864	0.471933
293426	244202	244202_293426	Nlrp10	Chr7 cM	Chr7:108521060-108529365(-)	NLR family, pyrin domain containing 10	Nlrp10	Chr1 q33	NLR family, pyrin domain containing 10	-0.174722	0.0943019	0.06324	0.309217	0.195207	0.0734707	0.0510321	0.395329	0.370753	0.199306	0.215263	0.434111	-0.55732	-0.0496981	-0.036781	-0.465614	0.207876	0.238302	0.163261	1.08405	0.962316	0.850293	0.565735	1	19	4	0.00269816	0.00300535	22.787	0.0887671	35.4721	1.54972	3.069	0.381108
304054	114604	114604_304054	Prdm15	Chr16 cM	Chr16:97592667-97653050(-)	PR domain containing 15	Prdm15	Chr11 q12	PR/SET domain 15	0.04303	0.111668	0.0580657	-0.0026417	0.0480761	0.0897843	0.0738163	0.0910406	0.370767	0.213598	0.431501	0.976851	-0.0511975	-0.0643063	-0.0866115	-0.181078	0.137257	0.287642	0.202743	0.175795	0.962316	0.869683	0.773127	1	12	4	0.00683195	0.00581674	21.8361	0.00522878	64.99	2.85633	1.82818	0.608822
296512	14260	14260_296512	Fmn1	Chr2 cM	Chr2:113158081-113547112(+)	formin 1	Fmn1	Chr3 q35	formin 1	0.0564764	0.0607382	0.204157	0.0379724	0.0631027	0.105148	0.0913797	0.116091	0.370791	0.563505	0.0254726	0.743598	-0.0672025	-0.145349	0.0250559	-0.189561	0.180155	0.266825	0.383258	0.265506	0.962316	1	0.197785	1	13	4	0.011136	0.00905405	24.1275	0.00410423	64.441	2.81223	6.05914	0.108768
NA	246257	246257_NA	Ovca2	Chr11 cM	Chr11:75066769-75069634(-)	candidate tumor suppressor in ovarian cancer 2	NA	NA	NA	-0.110989	-0.112924	-0.33875	-0.089152	0.124058	0.203166	0.154763	0.280866	0.37097	0.578332	0.0286092	0.750926	-0.354137	-0.511122	-0.642081	-0.63964	0.132159	0.285274	-0.03542	0.461336	0.962316	1	0.208918	1	12	4	0.0472351	0.0268447	92.0395	1.79131434398472e-16	89.5541	9.57311	5.35258	0.147727
500295	381801	381801_500295	Tatdn2	Chr6 cM	Chr6:113674090-113688030(+)	TatD DNase domain containing 2	Tatdn2	Chr4 q42	TatD DNase domain containing 2	0.0237991	0.00587892	0.00737313	-0.0771245	0.026602	0.0330559	0.0444986	0.0432192	0.370982	0.858842	0.868398	0.0743428	-0.0283399	-0.0589094	-0.0798424	-0.161832	0.0759381	0.0706672	0.0945887	0.0075835	0.962316	1	1	1	18	4	0	0.000510904	10.5632	0.719954	0	1	3.2513	0.354479
25100	15377	15377_25100	Foxa3	Chr7 cM	Chr7:18747209-18757463(-)	forkhead box A3	Foxa3	Chr1 q21	forkhead box A3	-0.207292	0.00685798	0.0773614	0.279997	0.231705	0.0501273	0.0497517	0.462715	0.370982	0.89118	0.119958	0.545101	-0.661426	-0.0913898	-0.0201501	-0.626909	0.246842	0.105106	0.174873	1.1869	0.962316	1	0.429021	1	16	4	5.57384880520404e-06	0.00260098	10.7133	0.553639	0.0712871	1.00071	3.96867	0.264867
114859	27103	27103_114859	Eif2ak4	Chr2 cM	Chr2:118219099-118305715(+)	eukaryotic translation initiation factor 2 alpha kinase 4	Eif2ak4	Chr3 q35	eukaryotic translation initiation factor 2 alpha kinase 4	-0.0443087	0.0465129	-0.030081	0.0735111	0.0495273	0.0678639	0.0699136	0.0961702	0.370984	0.493101	0.667006	0.444638	-0.14138	-0.0864979	-0.167109	-0.114979	0.0527631	0.179524	0.106947	0.262001	0.962316	1	0.935033	1	21	4	0.0142766	0.00639505	112.379	4.29901269694839e-16	81.6488	5.44924	1.48867	0.684888
259248	20502	20502_259248	Slc16a2	ChrX cM	ChrX:102741020-102865589(-)	solute carrier family 16 (monocarboxylic acid transporters), member 2	Slc16a2	ChrX q22	solute carrier family 16 member 2	-0.0645959	-0.0335033	-0.137749	-0.054246	0.0722092	0.0976733	0.100887	0.140554	0.371019	0.731588	0.172133	0.699538	-0.206123	-0.22494	-0.335483	-0.329727	0.0769315	0.157933	0.0599854	0.221235	0.962316	1	0.511116	1	21	4	0.0257376	0.0132825	51.1546	2.79075338169547e-05	72.4673	3.63204	2.69202	0.441585
64672	18821	18821_64672	Pln	Chr10 cM	Chr10:53213782-53222095(+)	phospholamban	Pln	Chr20 q11	phospholamban	-0.0860211	-0.135676	-0.214038	0.0915698	0.0961701	0.0742584	0.0710043	0.190989	0.371071	0.067687	0.00257456	0.631618	-0.274511	-0.28122	-0.353204	-0.282762	0.102469	0.0098674	-0.0748722	0.465901	0.962316	0.622319	0.0523609	1	21	4	0.00329514	0.00630433	22.4572	0.167771	16.1262	1.19227	9.49463	0.0233886
314910	17937	17937_314910	Nab2	Chr10 cM	Chr10:127496787-127502572(-)	Ngfi-A binding protein 2	Nab2	Chr7 q22	Ngfi-A binding protein 2	0.0432553	-0.00531901	0.0641736	-0.178356	0.0483637	0.0648099	0.0657265	0.0934873	0.371121	0.93459	0.32888	0.0564156	-0.0515358	-0.132344	-0.064648	-0.361588	0.138046	0.121706	0.192995	0.0048756	0.962316	1	0.683736	1	22	4	0.0122722	0.0064578	63.4107	5.68597792384862e-07	67.6301	3.08929	3.83376	0.279984
501196	69239	69239_501196	Pdzph1	Chr17 cM	Chr17:59185803-59298344(-)	PDZ and pleckstrin homology domains 1	Pdzph1	Chr9 q36	PDZ and pleckstrin homology domains 1	0.235306	0.134552	0.414025	0.0557442	0.263102	0.43172	0.376798	0.459998	0.371134	0.755296	0.271857	0.903546	-0.280365	-0.711604	-0.324486	-0.845835	0.750977	0.980707	1.15254	0.957323	0.962316	1	0.625597	1	14	4	0.314647	0.15725	171.962	1.08852706865504e-31	96.0512	25.3241	1.46879	0.689492
299356	212073	212073_299356	Syne3	Chr12 cM	Chr12:104896192-104976068(-)	spectrin repeat containing, nuclear envelope family member 3	Syne3	Chr6 q32	spectrin repeat containing, nuclear envelope family member 3	0.0730668	-0.0146342	-0.00796161	-0.0654864	0.0817061	0.0628467	0.0619701	0.165254	0.371181	0.815873	0.897773	0.6919	-0.0870742	-0.137811	-0.129421	-0.389377	0.233208	0.108543	0.113498	0.258405	0.962316	1	1	1	20	4	0.00346011	0.00455557	20.1412	0.213926	25.5222	1.34268	0.231009	0.972435
500996	244864	244864_500996	Layn	Chr9 cM	Chr9:50966323-50988501(-)	layilin	Layn	Chr8 q23	layilin	0.0685651	-0.0883806	0.0129356	-0.101688	0.0766955	0.10304	0.106785	0.149592	0.371327	0.391041	0.903583	0.496653	-0.0817553	-0.290335	-0.19636	-0.394883	0.218885	0.113574	0.222231	0.191508	0.962543	0.968151	1	1	20	4	0.0318179	0.015124	60.0101	5.21318213975857e-07	79.0602	4.77558	1.43322	0.697766
291245	11472	11472_291245	Actn2	Chr13 cM	Chr13:12284312-12355613(-)	actinin alpha 2	Actn2	Chr17 q12.1	actinin alpha 2	-0.0814936	0.0770837	-0.204418	-0.112223	0.0912208	0.121359	0.125923	0.175344	0.371661	0.525317	0.104513	0.522162	-0.260283	-0.160776	-0.451223	-0.455891	0.0972958	0.314943	0.0423864	0.231445	0.963257	1	0.403121	1	21	4	0.0535239	0.0226382	100.355	7.64683360917475e-14	87.8605	8.23757	5.45068	0.141618
310846	229801	229801_310846	Tram1l1	Chr3 cM	Chr3:124114686-124116909(+)	translocation associated membrane protein 1-like 1	Tram1l1	Chr2 q42	translocation associated membrane protein 1-like 1	-0.0472155	0.0686044	-0.0415733	0.0107554	0.0528659	0.0746218	0.0786084	0.101163	0.371794	0.357907	0.596899	0.915331	-0.150831	-0.0776517	-0.195643	-0.187521	0.0563998	0.21486	0.112496	0.209032	0.963269	0.956074	0.893723	1	21	4	0.0166625	0.00801705	60.1541	9.91122631150828e-07	75.745	4.12287	1.75472	0.624838
266610	14082	14082_266610	Fadd	Chr7 cM	Chr7:144132060-144136178(-)	Fas associated via death domain	Fadd	Chr1 q42	Fas associated via death domain	0.0551576	-0.0327463	-0.016174	-0.0609031	0.0617613	0.0512532	0.047124	0.130256	0.371815	0.52288	0.731432	0.640095	-0.0658922	-0.133201	-0.108535	-0.3162	0.176207	0.0677082	0.0761874	0.194394	0.963269	1	0.973315	1	21	4	0.00243679	0.0029495	26.4552	0.0665564	26.5355	1.3612	0.693298	0.874779
114246	64177	64177_114246	Trpv6	Chr6 cM	Chr6:41597558-41613339(-)	transient receptor potential cation channel, subfamily V, member 6	Trpv6	Chr4 q23	transient receptor potential cation channel, subfamily V, member 6	-0.0944157	-0.0127422	0.244885	0.033542	0.10576	0.129953	0.128401	0.209453	0.372001	0.92189	0.0564967	0.87277	-0.301702	-0.267445	-0.006777	-0.376979	0.112871	0.24196	0.496547	0.444063	0.963269	1	0.299152	1	22	4	0.0519825	0.0238553	66.7937	1.56350084610774e-07	82.8427	5.82843	4.78854	0.187952
689048	76415	76415_689048	Fam187b	Chr7 cM	Chr7:30673219-30689151(+)	family with sequence similarity 187, member B	Fam187b	Chr1 q21	family with sequence similarity 187, member B	-0.235254	0.136919	-0.0770137	0.646023	0.263526	0.188543	0.0731645	0.554958	0.372008	0.467722	0.29252	0.244386	-0.751755	-0.23262	-0.220413	-0.441675	0.281246	0.506457	0.0663861	1.73372	0.963269	1	0.646827	1	11	4	0.00262341	0.00374601	10.9016	0.142971	40.3717	1.67706	3.06499	0.381713
303872	239827	239827_303872	Pigz	Chr16 cM	Chr16:31752669-31764864(+)	phosphatidylinositol glycan anchor biosynthesis, class Z	Pigz	Chr11 q22	phosphatidylinositol glycan anchor biosynthesis, class Z	0.0804459	-0.0660339	0.190253	-0.115276	0.0901265	0.154215	0.123206	0.17904	0.372078	0.668509	0.122544	0.519669	-0.0961989	-0.368289	-0.0512269	-0.466187	0.257091	0.236221	0.431733	0.235636	0.963269	1	0.43365	1	14	4	0.0263448	0.0173023	32.0198	0.000397411	74.6544	3.94546	3.50942	0.319542
297514	72895	72895_297514	Setd5	Chr6 cM	Chr6:113054326-113130393(+)	SET domain containing 5	Setd5	Chr4 q42	SET domain containing 5	-0.0167773	0.0728736	0.0442963	0.0437474	0.0188022	0.0335372	0.0363719	0.0382798	0.372229	0.0297864	0.223272	0.253109	-0.0536288	0.0071419	-0.0269913	-0.0312797	0.0200743	0.138605	0.115584	0.118774	0.963269	0.483816	0.573697	1	21	4	2.32816052702723e-07	0.00167513	14.4659	0.633891	0.00406014	1.00004	6.14784	0.104635
315174	64706	64706_315174	Scube1	Chr15 cM	Chr15:83489200-83609222(-)	signal peptide, CUB domain, EGF-like 1	Scube1	Chr7 q34	signal peptide, CUB domain and EGF like domain containing 1	0.0902807	-0.0138187	0.129624	-0.112538	0.101177	0.120426	0.121817	0.198448	0.372231	0.908644	0.287287	0.570652	-0.108023	-0.249849	-0.109132	-0.501488	0.288584	0.222211	0.368381	0.276412	0.963269	1	0.64112	1	22	4	0.0498117	0.0210911	163.564	1.6686405095233e-25	86.2509	7.2732	1.45198	0.693397
502320	101831	101831_502320	Faap24	Chr7 cM	Chr7:35091577-35096192(-)	Fanconi anemia core complex associated protein 24	Faap24	Chr1 q21	FA core complex associated protein 24	0.0432889	-0.0829965	-0.0821731	-0.016726	0.0485148	0.041644	0.0414611	0.0950602	0.372242	0.0462612	0.0474868	0.860332	-0.0517984	-0.164617	-0.163435	-0.203041	0.138376	-0.00137583	-0.000910854	0.169588	0.963269	0.558181	0.27327	1	22	4	0.00277919	0.00239684	29.6216	0.0412916	40.2738	1.67431	6.13501	0.105223
25045	13167	13167_25045	Dbi	Chr1 cM	Chr1:120041010-120048808(-)	diazepam binding inhibitor	Dbi	Chr13 q11	diazepam binding inhibitor	-0.0421436	0.0449326	0.0650567	0.141813	0.0472314	0.0622315	0.0638198	0.0902647	0.372243	0.47028	0.308022	0.116165	-0.134715	-0.0770389	-0.0600278	-0.035103	0.0504282	0.166904	0.190141	0.318728	0.963269	1	0.664647	1	22	4	0.0100941	0.00574347	46.7669	0.000229075	63.2597	2.72181	4.98197	0.173122
310395	12457	12457_310395	Noct	Chr3 cM	Chr3:51131868-51159065(+)	nocturnin	Noct	Chr2 q26	nocturnin	0.0218003	0.0314611	0.0774133	-0.0441741	0.0244332	0.0322272	0.0365877	0.0432684	0.372263	0.328952	0.0343593	0.307287	-0.0260878	-0.0317031	0.00570275	-0.128979	0.0696884	0.0946253	0.149124	0.0406304	0.963269	0.942938	0.229815	1	22	4	0.000818276	0.00143609	20.9405	0.282426	17.2262	1.20811	4.95955	0.174783
289797	268379	268379_289797	Abca13	Chr11 cM	Chr11:9141942-9634259(+)	ATP-binding cassette, sub-family A member 13	Abca13	Chr14 q21	ATP binding cassette subfamily A member 13	-0.107523	-0.0505809	-0.047021	0.279719	0.12052	0.0410728	0.0398875	0.241817	0.372308	0.218138	0.238461	0.247378	-0.343738	-0.131082	-0.125199	-0.194233	0.128692	0.0299204	0.031157	0.753672	0.963269	0.874781	0.59199	1	21	4	0	0.00185893	9.33783	0.929064	0	1	3.61627	0.305992
NA	66225	66225_NA	Llph	Chr10 cM	Chr10:120062967-120067976(+)	LLP homolog, long-term synaptic facilitation (Aplysia)	NA	NA	NA	0.0354914	0.00698142	0.0487527	0.0418116	0.0397996	0.0893972	0.054298	0.106675	0.372525	0.937753	0.369253	0.695094	-0.0425144	-0.168234	-0.0576694	-0.167268	0.113497	0.182197	0.155175	0.250891	0.963681	1	0.720679	1	12	4	0.00356255	0.00346603	16.8344	0.0318805	53.472	2.14924	1.48631	0.685434
292811	72140	72140_292811	Cep89	Chr7 cM	Chr7:35096460-35138114(+)	centrosomal protein 89	Cep89	Chr1 q21	centrosomal protein 89	0.027274	0.0297925	0.0236101	-0.0205592	0.0305928	0.0618581	0.046981	0.0612243	0.372652	0.630071	0.615284	0.73702	-0.0326868	-0.0914471	-0.068471	-0.140557	0.0872348	0.151032	0.115691	0.0994381	0.963781	1	0.904742	1	14	4	0.00033761	0.00249507	10.2036	0.422817	5.73613	1.06085	0.570361	0.903183
500366	66532	66532_500366	Rep15	Chr6 cM	Chr6:146934035-146935016(+)	RAB15 effector protein	Rep15	Chr4 q44	RAB15 effector protein	-0.202743	0.0455923	-0.0310281	0.392334	0.227428	0.0770129	0.0730836	0.45669	0.372681	0.553845	0.67116	0.390295	-0.648493	-0.10535	-0.174269	-0.502762	0.243006	0.196535	0.112213	1.28743	0.963781	1	0.937486	1	20	4	0.0127376	0.00781929	40.5941	0.00063721	60.1225	2.50768	1.3314	0.721691
498497	219038	219038_498497	Tppp2	Chr14 cM	Chr14:52155887-52158161(+)	tubulin polymerization-promoting protein family member 2	Tppp2	Chr15 p14	tubulin polymerization-promoting protein family member 2	-0.210667	0.135344	0.038107	0.317215	0.236411	0.15634	0.149269	0.489365	0.372873	0.386654	0.798498	0.516844	-0.674024	-0.171077	-0.254454	-0.641922	0.25269	0.441765	0.330668	1.27635	0.963804	0.967469	1	1	11	4	0.0201158	0.0195707	16.5158	0.0208	56.4927	2.29847	1.6852	0.640229
289716	66717	66717_289716	Ccdc96	Chr5 cM	Chr5:36641932-36645515(+)	coiled-coil domain containing 96	Ccdc96	Chr14 q21	coiled-coil domain containing 96	0.120078	-0.197078	-0.0624117	-0.0576528	0.134765	0.230911	0.209667	0.239185	0.37292	0.393392	0.765955	0.809526	-0.144056	-0.649654	-0.473351	-0.526447	0.384212	0.255498	0.348528	0.411142	0.963804	0.968448	0.993273	1	13	4	0.0767054	0.043466	76.3252	8.64722933107637e-13	89.5131	9.53569	0.776274	0.855133
288165	76302	76302_288165	Pcnp	Chr16 cM	Chr16:55835870-55851590(-)	PEST proteolytic signal containing nuclear protein	Pcnp	Chr11 q12	PEST proteolytic signal containing nuclear protein	-0.0251055	0.0753249	0.0231049	0.0830139	0.0281766	0.0416785	0.04217	0.0551724	0.372925	0.0707178	0.583762	0.13242	-0.0803306	-0.00636343	-0.0595468	-0.0251221	0.0301195	0.157013	0.105757	0.19115	0.963804	0.635651	0.884607	1	20	4	0.00248914	0.00223127	24.6998	0.0752953	41.2941	1.70341	5.21812	0.156505
57033	11496	11496_57033	Adam22	Chr5 cM	Chr5:8122352-8418160(-)	a disintegrin and metallopeptidase domain 22	Adam22	Chr4	ADAM metallopeptidase domain 22	0.0370484	0.0705269	0.0988677	0.0204507	0.0415809	0.076956	0.0656398	0.0763436	0.372932	0.359427	0.132012	0.788794	-0.0444487	-0.0803042	-0.0297839	-0.12918	0.118545	0.221358	0.227519	0.170081	0.963804	0.956074	0.450248	1	14	4	0.00625758	0.00484215	24.3127	0.00681235	59.3102	2.45762	2.90328	0.406779
140675	14397	14397_140675	Gabra4	Chr5 cM	Chr5:71727092-71815651(-)	gamma-aminobutyric acid type A receptor subunit alpha 4	Gabra4	Chr14 p11	gamma-aminobutyric acid type A receptor subunit alpha 4	0.0398785	0.00343796	0.0792007	0.0593582	0.044767	0.0618873	0.0637845	0.0866564	0.373035	0.955699	0.21435	0.493354	-0.0478632	-0.117859	-0.0458147	-0.110485	0.12762	0.124735	0.204216	0.229202	0.963804	1	0.564777	1	21	4	0.00911182	0.00553144	40.3817	0.00114298	61.1279	2.57254	3.15517	0.368314
293667	108902	108902_293667	B4gat1	Chr19 cM	Chr19:5088854-5091159(+)	beta-1,4-glucuronyltransferase 1	B4gat1	Chr1 q43	beta-1,4-glucuronyltransferase 1	-0.0270997	0.0129943	-0.0309001	0.027158	0.0304239	0.0404328	0.0415834	0.0585494	0.37307	0.747923	0.457428	0.642757	-0.0867294	-0.0662525	-0.112402	-0.0875967	0.0325301	0.092241	0.0506019	0.141913	0.963804	1	0.793273	1	21	4	0.00287525	0.0024005	32.0495	0.0148362	42.4901	1.73883	0.879268	0.830428
292165	242253	242253_292165	Dnai3	Chr3 cM	Chr3:145746281-145813855(-)	dynein axonemal intermediate chain 3	Dnai3	Chr2 q44	dynein axonemal intermediate chain 3	0.107276	0.0516393	-0.00685895	-0.176354	0.120458	0.132456	0.131341	0.240836	0.373162	0.69664	0.958351	0.464011	-0.128818	-0.20797	-0.264283	-0.648383	0.34337	0.311249	0.250565	0.295675	0.963804	1	1	1	21	4	0.0252617	0.0172829	33.4728	0.00981302	61.9584	2.6287	0.893564	0.826981
688618	232313	232313_688618	Gxylt2	Chr6 cM	Chr6:100681638-100787738(+)	glucoside xylosyltransferase 2	Gxylt2	Chr4 q34	glucoside xylosyltransferase 2	0.0958894	0.117052	0.0186821	-0.12346	0.10771	0.171059	0.139313	0.22003	0.373327	0.493799	0.893322	0.574727	-0.115217	-0.218217	-0.254367	-0.55471	0.306996	0.452321	0.291731	0.307791	0.963804	1	1	1	13	4	0.0258968	0.0207732	28.2364	0.000870842	68.3442	3.15898	1.29488	0.730348
25681	12813	12813_25681	Col10a1	Chr10 cM	Chr10:34265977-34273081(+)	collagen, type X, alpha 1	Col10a1	Chr20 q12	collagen type X alpha 1 chain	-0.163059	-0.262403	-0.38523	0.396809	0.183239	0.157887	0.0696537	0.332267	0.373535	0.096519	3.19048064186849e-08	0.232381	-0.522201	-0.571855	-0.521749	-0.254423	0.196083	0.0470494	-0.248712	1.04804	0.963804	0.702446	1.40699514685565e-05	1	11	4	0.00295831	0.0050072	9.55206	0.21541	29.493	1.4183	30.8668	9.06741702476446e-07
304218	100710	100710_304218	Pds5b	Chr5 cM	Chr5:150597204-150734155(+)	PDS5 cohesin associated factor B	Pds5b	Chr12 p12	PDS5 cohesin associated factor B	-0.0284095	0.0754369	-0.0733562	0.0275616	0.0319263	0.0464265	0.049071	0.0623577	0.373549	0.104191	0.13494	0.658495	-0.0909839	-0.0155573	-0.169534	-0.0946573	0.034165	0.166431	0.0228211	0.149781	0.963804	0.719693	0.45469	1	22	4	0.00519602	0.00338385	37.5759	0.00440573	53.3069	2.14164	6.40596	0.0934458
140635	14255	14255_140635	Flt3	Chr5 cM	Chr5:147267551-147337299(-)	FMS-like tyrosine kinase 3	Flt3	Chr12 p11	Fms related receptor tyrosine kinase 3	-0.0886102	0.109826	-0.17868	-0.149639	0.099582	0.131942	0.135694	0.195535	0.373562	0.405192	0.18791	0.444104	-0.283787	-0.148775	-0.444636	-0.53288	0.106567	0.368427	0.0872755	0.233602	0.963804	0.974313	0.530627	1	21	4	0.0630289	0.0251584	108.355	2.45913353730616e-15	91.1411	11.2881	5.4232	0.143305
83686	333329	333329_83686	Cngb1	Chr8 cM	Chr8:95965673-96033213(-)	cyclic nucleotide gated channel beta 1	Cngb1	Chr19 p13	cyclic nucleotide gated channel subunit beta 1	0.137612	-0.0604066	-0.0179575	-0.232121	0.154684	0.0473724	0.040434	0.309656	0.373663	0.202259	0.656957	0.45349	-0.165563	-0.153255	-0.0972067	-0.839036	0.440786	0.0324416	0.0612918	0.374794	0.963804	0.856057	0.928757	1	21	4	0.00152251	0.00222558	19.837	0.282654	21.7713	1.2783	2.13315	0.545236
289633	319807	319807_289633	Nwd2	Chr5 cM	Chr5:63806446-63967889(+)	NACHT and WD repeat domain containing 2	Nwd2	Chr14 p11	NACHT and WD repeat domain containing 2	-0.264579	0.0992585	-0.484456	-0.0277107	0.297461	0.477567	0.476365	0.478372	0.373757	0.835352	0.30916	0.953807	-0.847593	-0.836755	-1.41811	-0.965302	0.318434	1.03527	0.449201	0.909881	0.963804	1	0.665772	1	12	4	0.405852	0.212777	190.658	5.92137652612289e-37	96.678	30.1019	1.80591	0.61365
359728	224624	224624_359728	Rab40c	Chr17 cM	Chr17:26101088-26138688(-)	Rab40C, member RAS oncogene family	Rab40c	Chr10 q12	Rab40c, member RAS oncogene family	-0.0384104	-0.162333	-0.13343	-0.123915	0.0431974	0.0585622	0.059708	0.0840742	0.373904	0.00557168	0.0254366	0.140514	-0.123076	-0.277113	-0.250455	-0.288698	0.0462549	-0.0475533	-0.0164043	0.0408672	0.963804	0.268386	0.197715	1	22	4	0.00978539	0.005077	54.2437	1.68138270765422e-05	68.5163	3.17625	14.303	0.00252048
102550189	666704	666704_102550189	Samd1	Chr8 cM	Chr8:84724145-84727044(+)	sterile alpha motif domain containing 1	Samd1	Chr19	sterile alpha motif domain containing 1	0.119333	0.0752386	0.155658	-0.0489709	0.134212	0.218177	0.216106	0.217521	0.373928	0.730206	0.471348	0.821877	-0.143717	-0.35238	-0.267901	-0.475305	0.382384	0.502857	0.579217	0.377363	0.963804	1	0.804221	1	12	4	0.0810382	0.04455	176.676	5.13249187347107e-34	94.9287	19.719	0.527028	0.912915
81919	14343	14343_81919	Fut1	Chr7 cM	Chr7:45266862-45270483(+)	fucosyltransferase 1	Fut1	Chr1 q22	fucosyltransferase 1	0.198237	-0.0710477	0.0598395	-0.455995	0.222963	0.0672821	0.082494	0.44904	0.373948	0.290983	0.468219	0.309873	-0.238763	-0.202918	-0.101846	-1.3361	0.635237	0.0608228	0.221525	0.424107	0.963804	0.919703	0.801703	1	17	4	0.00168301	0.00395368	37.6115	0.000332043	14.2519	1.16621	2.99581	0.392272
300517	72927	72927_300517	Hepacam	Chr9 cM	Chr9:37278652-37297868(+)	hepatocyte cell adhesion molecule	Hepacam	Chr8 q22	hepatic and glial cell adhesion molecule	-0.066796	0.0276146	-0.10747	0.114443	0.0751283	0.125027	0.109928	0.125769	0.373954	0.825194	0.328253	0.362852	-0.214045	-0.217433	-0.322924	-0.13206	0.0804528	0.272663	0.107985	0.360945	0.963804	1	0.683088	1	14	4	0.0242185	0.0132553	61.6225	1.78499403220907e-09	84.3903	6.40629	1.55608	0.669389
689852	228769	228769_689852	Psmf1	Chr2 cM	Chr2:151557982-151586114(-)	proteasome (prosome, macropain) inhibitor subunit 1	Psmf1	Chr3 q41	proteasome inhibitor subunit 1	0.0201215	-0.0506712	0.0342428	-0.00986735	0.022632	0.0279978	0.0315263	0.0415494	0.373962	0.0703225	0.277406	0.812281	-0.0242363	-0.105546	-0.0275476	-0.0913027	0.0644794	0.00420348	0.0960333	0.071568	0.963804	0.634843	0.631107	1	22	4	5.84701809762675e-06	0.00099083	20.7722	0.291059	0.158107	1.00158	7.77155	0.0509768
690538	320271	320271_690538	Scai	Chr2 cM	Chr2:38956226-39080746(-)	suppressor of cancer cell invasion	Scai	Chr3 q12	suppressor of cancer cell invasion	0.0439036	0.0140429	0.148139	-0.00746418	0.0493837	0.0873352	0.0763834	0.0949878	0.373987	0.872256	0.0524516	0.937366	-0.0528867	-0.157131	-0.0015701	-0.193637	0.140694	0.185217	0.297847	0.178708	0.963804	1	0.288091	1	13	4	0.00536737	0.00623859	16.3193	0.060506	41.8178	1.71874	4.30215	0.230632
300834	546144	546144_300834	Wdr72	Chr9 cM	Chr9:74017608-74190485(+)	WD repeat domain 72	Wdr72	Chr8 q24	WD repeat domain 72	-0.172971	-0.0441885	-0.0729758	0.33089	0.194581	0.0493366	0.0530714	0.390349	0.374035	0.370438	0.169116	0.396619	-0.554342	-0.140887	-0.176994	-0.434181	0.208401	0.0525094	0.0310422	1.09596	0.963804	0.959646	0.506676	1	15	4	3.30131184479615e-05	0.00194613	7.96821	0.716149	0.486492	1.00489	2.40317	0.493044
102557111	19290	19290_102557111	Pura	Chr18 cM	Chr18:36414150-36425588(+)	purine rich element binding protein A	Pura	Chr18	purine rich element binding protein A	0.0261893	-0.0528335	0.0754989	-0.126834	0.0294629	0.0969339	0.0403394	0.103625	0.374063	0.585721	0.0612633	0.220964	-0.031557	-0.24282	-0.00356495	-0.329936	0.0839356	0.137153	0.154563	0.0762675	0.963804	1	0.311361	1	12	4	0	0.00180552	3.45761	0.902454	0	1	4.83163	0.184549
304299	231858	231858_304299	Radil	Chr5 cM	Chr5:142470594-142536853(-)	Ras association and DIL domains	Radil	Chr12 p11	Rap associating with DIL domain	0.0444805	-0.0257158	0.112517	-0.0977446	0.0500429	0.0641527	0.0639382	0.101004	0.374086	0.688528	0.0784451	0.333182	-0.0536019	-0.151453	-0.0127994	-0.29571	0.142563	0.100021	0.237834	0.100221	0.963804	1	0.349129	1	22	4	0.00844473	0.00576588	37.6922	0.00425315	51.3684	2.05628	4.37263	0.223937
501403	12418	12418_501403	Cbx4	Chr11 cM	Chr11:118968399-118977047(-)	chromobox 4	Cbx4	Chr10	chromobox 4	-0.0504092	-0.0822089	-0.220747	-0.0979632	0.0567301	0.102822	0.0899866	0.107829	0.374229	0.423987	0.0141626	0.363612	-0.161598	-0.283737	-0.397118	-0.309304	0.0607796	0.119319	-0.0443769	0.113378	0.963804	0.97924	0.14319	1	13	4	0.0123914	0.00855159	36.6088	3.09024643189375e-05	72.1877	3.59553	9.49582	0.0233759
304709	67118	67118_304709	Bfar	Chr16 cM	Chr16:13489722-13521476(+)	bifunctional apoptosis regulator	Bfar	Chr10 q11	bifunctional apoptosis regulator	0.0153001	-0.00402183	0.0281793	0.0182883	0.0172197	0.0300755	0.0276352	0.035978	0.37426	0.893621	0.307876	0.611229	-0.0184499	-0.0629688	-0.0259847	-0.0522273	0.04905	0.0549251	0.0823434	0.0888039	0.963804	1	0.664647	1	22	4	0.000152439	0.00089147	13.1899	0.780169	4.59894	1.04821	2.60464	0.456677
291414	67655	67655_291414	Ctdp1	Chr18 cM	Chr18:80451174-80512910(-)	CTD phosphatase subunit 1	Ctdp1	Chr18 q12.3	CTD phosphatase subunit 1	0.0199491	-0.0240929	0.0352862	-0.111634	0.0224556	0.0287451	0.0287661	0.0456422	0.374337	0.401942	0.219951	0.0144507	-0.0240631	-0.0804323	-0.0210943	-0.201091	0.0639614	0.0322465	0.0916668	-0.0221774	0.963804	0.972506	0.570598	1	22	4	0	0.00110218	12.8688	0.799305	0	1	7.1752	0.0665183
29482	20511	20511_29482	Slc1a2	Chr2 cM	Chr2:102489004-102621129(+)	solute carrier family 1 (glial high affinity glutamate transporter), member 2	Slc1a2	Chr3 q32	solute carrier family 1 member 2	-0.0751337	-0.0347024	0.0099559	0.123601	0.084584	0.0600494	0.057586	0.16773	0.374394	0.563333	0.86274	0.461179	-0.240915	-0.152397	-0.10291	-0.205143	0.0906478	0.0829922	0.122822	0.452346	0.963804	1	1	1	19	4	0.00791222	0.00467958	38.5984	0.000735583	64.6497	2.82883	0.988439	0.804049
288516	27979	27979_288516	Eif3b	Chr5 cM	Chr5:140405083-140429115(+)	eukaryotic translation initiation factor 3, subunit B	Eif3b	Chr12 q11	eukaryotic translation initiation factor 3, subunit B	0.0206806	-0.0494426	0.00761003	-0.0276289	0.023285	0.0351044	0.036534	0.0431696	0.37446	0.159	0.834995	0.522168	-0.0249572	-0.118246	-0.0639954	-0.11224	0.0663183	0.0193608	0.0792154	0.056982	0.963804	0.805697	1	1	22	4	0.00164967	0.00163101	25.8051	0.1043	33.7677	1.50984	2.67667	0.444207
682999	108909	108909_682999	Aida	Chr1 cM	Chr1:183078604-183105356(+)	axin interactor, dorsalization associated	Aida	Chr13	axin interactor, dorsalization associated	-0.0177222	0.0593027	0.0161571	0.0462191	0.0199609	0.0299294	0.0325251	0.0372881	0.374622	0.0475444	0.619359	0.215155	-0.0568448	0.000642117	-0.0475908	-0.0268642	0.0214004	0.117963	0.0799051	0.119302	0.963804	0.562148	0.907982	1	22	4	0.000385755	0.00116148	23.7914	0.161983	9.52542	1.10528	4.79763	0.18723
366474	107581	107581_366474	Col16a1	Chr4 cM	Chr4:129941638-129993070(+)	collagen, type XVI, alpha 1	Col16a1	Chr5 q36	collagen type XVI alpha 1 chain	0.0537412	-0.0763728	-0.0822075	-0.105592	0.06053	0.0653362	0.0656442	0.120285	0.374625	0.242436	0.210453	0.380029	-0.0648955	-0.204429	-0.210868	-0.341346	0.172378	0.0516838	0.0464527	0.130163	0.963804	0.896541	0.559242	1	22	4	0.0104204	0.00618499	46.3825	0.000260839	61.4917	2.59685	3.68975	0.296973
246298	67442	67442_246298	Retsat	Chr6 cM	Chr6:72575585-72584471(+)	retinol saturase (all trans retinol 13,14 reductase)	Retsat	Chr4 q32	retinol saturase	-0.058861	0.0669259	-0.0144205	0.0128318	0.0662997	0.0936093	0.0887632	0.125461	0.374647	0.47464	0.870943	0.918537	-0.188806	-0.116545	-0.188393	-0.233068	0.071084	0.250397	0.159552	0.258732	0.963804	1	1	1	22	4	0.0166898	0.0100643	68.0432	9.65784684565078e-08	68.0476	3.12965	0.73935	0.863912
192647	67414	67414_192647	Mfn1	Chr3 cM	Chr3:32583614-32633388(+)	mitofusin 1	Mfn1	Chr2 q24	mitofusin 1	-0.020554	0.0488365	-0.0207716	0.0313602	0.0231552	0.0300266	0.0321304	0.0433261	0.374722	0.103856	0.51797	0.469177	-0.0659374	-0.0100146	-0.0837461	-0.0535574	0.0248294	0.107688	0.0422029	0.116278	0.963804	0.719693	0.840562	1	22	4	0	0.00108137	9.82213	0.937557	0	1	5.59032	0.133335
171143	68667	68667_171143	Trpm4	Chr7 cM	Chr7:44952579-44983495(-)	transient receptor potential cation channel, subfamily M, member 4	Trpm4	Chr1 q22	transient receptor potential cation channel, subfamily M, member 4	0.0415843	0.00931485	0.0926698	0.0714888	0.0468487	0.0453347	0.044645	0.0954814	0.37474	0.837206	0.0379216	0.454027	-0.0502375	-0.0795395	0.00516711	-0.115651	0.133406	0.0981692	0.180172	0.258629	0.963804	1	0.242621	1	22	4	0.00284905	0.00298007	27.3839	0.0720715	31.2963	1.45553	6.08174	0.107701
64202	12317	12317_64202	Calr	Chr8 cM	Chr8:85568717-85573560(-)	calreticulin	Calr	Chr19 q11	calreticulin	0.0388695	0.0343576	-0.0294278	-0.0100689	0.0437911	0.0580486	0.0590581	0.0844765	0.37475	0.553933	0.618282	0.905123	-0.0469594	-0.0794155	-0.145179	-0.17564	0.124698	0.148131	0.0863239	0.155502	0.963804	1	0.907049	1	22	4	0.00930738	0.00498618	56.3336	7.89382041532819e-06	67.5945	3.08589	0.863395	0.834251
296653	74016	74016_296653	Phf19	Chr2 cM	Chr2:34783769-34804038(-)	PHD finger protein 19	Phf19	Chr3 p11	PHD finger protein 19	-0.0669545	-0.0863103	-0.0929248	0.0266338	0.0754338	0.0771071	0.0766057	0.15027	0.37476	0.262988	0.225119	0.85932	-0.214802	-0.237437	-0.243069	-0.26789	0.0808931	0.0648168	0.0572195	0.321158	0.963804	0.905234	0.575435	1	21	4	0.0139167	0.0074892	47.3086	0.00010945	71.1424	3.46529	1.93026	0.587007
64469	22785	22785_64469	Slc30a4	Chr2 cM	Chr2:122523153-122544583(-)	solute carrier family 30 (zinc transporter), member 4	Slc30a4	Chr3 q35	solute carrier family 30 member 4	0.0517604	0.0339648	0.135332	0.0790487	0.0583186	0.0792903	0.0807269	0.112566	0.374785	0.668389	0.0936561	0.482526	-0.0625419	-0.121441	-0.0228897	-0.141576	0.166063	0.189371	0.293554	0.299673	0.963804	1	0.382746	1	22	4	0.0236664	0.00934901	165.836	5.9757990284332e-26	87.1305	7.77028	4.74621	0.191353
363858	66682	66682_363858	Trappc5	Chr8 cM	Chr8:3726477-3730921(+)	trafficking protein particle complex 5	Trappc5	Chr12 p12	trafficking protein particle complex subunit 5	0.0238411	-0.0552034	-0.0178748	-0.0693185	0.0268622	0.0379851	0.0385055	0.0509415	0.374793	0.146143	0.642494	0.173594	-0.0288079	-0.129653	-0.0933441	-0.169162	0.0764901	0.019246	0.0575945	0.030525	0.963804	0.78368	0.921349	1	22	4	0.00213784	0.00181939	26.8205	0.0824243	40.6851	1.68592	3.6898	0.296966
365895	15257	15257_365895	Hipk1	Chr3 cM	Chr3:103647131-103698879(-)	homeodomain interacting protein kinase 1	Hipk1	Chr2 q34	homeodomain interacting protein kinase 1	0.0172195	0.0357364	0.0137351	-0.000169821	0.0194098	0.0295326	0.0318358	0.0379209	0.374995	0.226253	0.666151	0.996427	-0.020823	-0.0221464	-0.0486618	-0.0744934	0.0552621	0.0936192	0.0761321	0.0741538	0.964124	0.882227	0.934787	1	21	4	2.51263148104409e-06	0.00123433	16.5439	0.485657	0.0593856	1.00059	1.47147	0.68887
362196	69065	69065_362196	Chac1	Chr2 cM	Chr2:119181723-119184807(+)	ChaC, cation transport regulator 1	Chac1	Chr3 q35	ChaC glutathione-specific gamma-glutamylcyclotransferase 1	0.0525662	-0.0743561	0.0359634	0.0227172	0.0592574	0.0663768	0.0689053	0.113238	0.375035	0.262623	0.601722	0.841	-0.0635761	-0.204452	-0.0990886	-0.199225	0.168708	0.0557399	0.171015	0.24466	0.964124	0.905067	0.896235	1	22	4	0.0114963	0.00666493	46.2235	0.000275197	64.0868	2.78449	2.10437	0.551029
304766	67812	67812_304766	Ubxn4	Chr1 cM	Chr1:128171701-128207115(+)	UBX domain protein 4	Ubxn4	Chr13 q13	UBX domain protein 4	0.0207838	0.0432763	0.0374204	0.00473787	0.0234356	0.0332553	0.034639	0.0461712	0.37516	0.193144	0.28001	0.918268	-0.0251491	-0.0219029	-0.0304708	-0.0857561	0.0667166	0.108455	0.105312	0.0952318	0.964154	0.84402	0.634407	1	21	4	0.00206932	0.00150746	34.7259	0.00675743	50.4207	2.01697	2.21112	0.529762
64104	64103	64103_64104	Tnmd	ChrX cM	ChrX:132751757-132766326(+)	tenomodulin	Tnmd	ChrX q32	tenomodulin	-0.213407	-0.06025	-0.058076	0.412611	0.240637	0.0595535	0.0527688	0.483292	0.375163	0.311684	0.271083	0.393243	-0.685047	-0.176973	-0.161501	-0.534624	0.258232	0.0564728	0.0453491	1.35985	0.964154	0.931826	0.625232	1	18	4	0.00413818	0.00355104	24.5941	0.0387924	45.326	1.82902	2.57183	0.462449
292994	21872	21872_292994	Tjp1	Chr7 cM	Chr7:64945913-65177529(-)	tight junction protein 1	Tjp1	Chr1 q22	tight junction protein 1	-0.0175527	0.0457613	-0.00606858	0.0385375	0.0197948	0.0276072	0.0281009	0.0402952	0.375223	0.0974011	0.829022	0.338881	-0.0563498	-0.00834782	-0.0611454	-0.0404397	0.0212444	0.0998705	0.0490082	0.117515	0.964159	0.704012	1	1	22	4	0	0.00108386	8.2817	0.974141	0	1	3.6426	0.302732
316249	83965	83965_316249	Enpp5	Chr17 cM	Chr17:44389704-44397458(+)	ectonucleotide pyrophosphatase/phosphodiesterase 5	Enpp5	Chr9 q13	ectonucleotide pyrophosphatase/phosphodiesterase family member 5	-0.0165798	0.0239745	0.0228709	0.0242172	0.018704	0.0283691	0.0292588	0.0375206	0.375386	0.39806	0.434405	0.518644	-0.0532389	-0.031628	-0.0344753	-0.0493218	0.0200794	0.079577	0.0802171	0.0977561	0.964427	0.969977	0.776135	1	22	4	0.000505014	0.00123037	21.3551	0.261876	12.4464	1.14216	1.72147	0.632171
360543	17884	17884_360543	Myh4	Chr11 cM	Chr11:67128855-67151272(+)	myosin, heavy polypeptide 4, skeletal muscle	Myh4	Chr10 q24	myosin heavy chain 4	0.101689	-0.0341568	0.0429173	-0.260225	0.114802	0.0615408	0.0588625	0.23165	0.375738	0.578876	0.465933	0.261286	-0.123319	-0.154774	-0.072451	-0.71425	0.326697	0.0864608	0.158286	0.193799	0.964635	1	0.800365	1	21	4	0.00493073	0.00431964	41.4346	0.000808899	40.7966	1.68909	2.03596	0.564976
361640	26939	26939_361640	Polr3e	Chr7 cM	Chr7:120516967-120546655(+)	polymerase (RNA) III (DNA directed) polypeptide E	Polr3e	Chr1 q36	RNA polymerase III subunit E	-0.0221443	-0.0332856	-0.0697825	-0.0139766	0.025003	0.0288967	0.0284373	0.0487013	0.375797	0.24937	0.0141313	0.774123	-0.0711492	-0.0899222	-0.125519	-0.109429	0.0268606	0.023351	-0.0140464	0.0814762	0.964635	0.89897	0.143085	1	22	4	0.000194662	0.00115677	26.4126	0.0906909	4.68425	1.04914	7.30169	0.0628789
24291	66473	66473_24291	Ctrb1	Chr8 cM	Chr8:112413151-112417642(-)	chymotrypsinogen B1	Ctrb1	Chr19 q12	chymotrypsinogen B1	-0.21417	-0.0395834	0.0567749	0.473869	0.241854	0.0542828	0.0537535	0.483601	0.375869	0.465875	0.290873	0.327147	-0.688195	-0.145976	-0.04858	-0.473971	0.259856	0.0668089	0.16213	1.42171	0.964635	1	0.645188	1	16	4	0.0014936	0.00269613	16.0431	0.189271	21.7586	1.2781	4.92534	0.177346
293504	67375	67375_293504	Qprt	Chr7 cM	Chr7:126706942-126721201(-)	quinolinate phosphoribosyltransferase	Qprt	Chr1 q37	quinolinate phosphoribosyltransferase	-0.101317	0.0968394	0.135443	0.169011	0.114413	0.0604249	0.0578396	0.227738	0.375871	0.109014	0.0191958	0.458009	-0.325563	-0.0215913	0.0220799	-0.277348	0.12293	0.21527	0.248807	0.615371	0.964635	0.728104	0.17004	1	21	4	0.00582562	0.00457464	30.0989	0.0256403	47.0775	1.88955	7.42202	0.0595962
309170	17826	17826_309170	Fam89b	Chr19 cM	Chr19:5778115-5779681(-)	family with sequence similarity 89, member B	Fam89b	Chr1 q43	family with sequence similarity 89, member B	0.0443907	-0.0878968	0.0659779	-0.116568	0.0501366	0.0677551	0.0703539	0.0970057	0.375944	0.194538	0.348347	0.229496	-0.0538753	-0.220694	-0.0719132	-0.306695	0.142657	0.0449008	0.203869	0.07356	0.964635	0.844768	0.700477	1	22	4	0.0131356	0.00676503	59.3845	2.57173770665629e-06	69.0559	3.23164	4.66943	0.197666
360647	15896	15896_360647	Icam2	Chr11 cM	Chr11:106268482-106278901(-)	intercellular adhesion molecule 2	Icam2	Chr10 q32.1	intercellular adhesion molecule 2	-0.0562137	-0.0142251	-0.0117704	0.0519824	0.0634955	0.039119	0.0406548	0.123865	0.375985	0.71613	0.772184	0.674726	-0.180662	-0.090897	-0.0914524	-0.190788	0.0682352	0.0624468	0.0679116	0.294753	0.964635	1	0.994842	1	21	4	6.14067380496531e-07	0.00180911	17.153	0.44405	0.00751159	1.00008	0.368846	0.9466
317646	22121	22121_317646	Rpl13a	Chr7 cM	Chr7:44774987-44778169(-)	ribosomal protein L13A	Rpl13a	Chr1 q22	ribosomal protein L13A	-0.0286924	0.0192969	-0.0830217	-0.0682013	0.0324097	0.0399511	0.0392508	0.0648506	0.375994	0.629086	0.0344161	0.292952	-0.0922142	-0.0590058	-0.159952	-0.195306	0.0348295	0.0975997	-0.00609165	0.0589035	0.964635	1	0.229939	1	22	4	0.00265756	0.00217651	31.3877	0.0259513	42.42	1.73671	9.55414	0.0227623
289397	16565	16565_289397	Kif21b	Chr1 cM	Chr1:136059127-136105736(+)	kinesin family member 21B	Kif21b	Chr13 q13	kinesin family member 21B	0.064845	-0.0909696	0.255001	-0.0669433	0.0732499	0.0986863	0.102048	0.142251	0.376018	0.35663	0.01246	0.637926	-0.0787222	-0.284391	0.0549912	-0.345749	0.208412	0.102452	0.455011	0.211863	0.964635	0.956074	0.133841	1	22	4	0.034952	0.0148522	113.344	7.4769728914987e-16	83.0025	5.88321	9.47051	0.0236472
680229	24051	24051_680229	Sgcb	Chr5 cM	Chr5:73790092-73805080(-)	sarcoglycan, beta (dystrophin-associated glycoprotein)	Sgcb	Chr14 p11	sarcoglycan, beta	-0.0375786	-0.0183734	-0.000469782	0.0772381	0.0424505	0.0628013	0.0631157	0.0857426	0.376031	0.769855	0.994061	0.367687	-0.12078	-0.141462	-0.124174	-0.0908143	0.0456229	0.104715	0.123235	0.245291	0.964635	1	1	1	22	4	0.0112715	0.00556952	69.4669	5.5613885762319e-08	74.7392	3.9587	1.13895	0.767681
286923	242667	242667_286923	Dlgap3	Chr4 cM	Chr4:127062997-127130815(+)	DLG associated protein 3	Dlgap3	Chr5 q36	DLG associated protein 3	0.0544426	-0.128217	-0.0333058	-0.123066	0.0615036	0.0785146	0.0786935	0.121434	0.376052	0.102461	0.672124	0.310848	-0.0661022	-0.282103	-0.187542	-0.361072	0.174987	0.0256685	0.12093	0.114939	0.964635	0.716402	0.937823	1	22	4	0.0180335	0.00923615	92.5314	5.05628111210619e-12	70.2981	3.36679	3.60236	0.307727
NA	14038	14038_NA	NA	NA	NA	NA	NA	NA	NA	-0.139551	-0.0689491	-0.200853	0.0458014	0.157701	0.236259	0.165112	0.357819	0.376205	0.770411	0.223807	0.898148	-0.44864	-0.532008	-0.524466	-0.655512	0.169537	0.39411	0.12276	0.747115	0.964877	1	0.574389	1	11	4	0.040535	0.0304534	27.9209	0.000227266	85.2355	6.77299	1.50091	0.682061
499626	545527	545527_499626	Erich6	Chr3 cM	Chr3:58523721-58544628(-)	glutamate rich 6	Erich6	Chr2 q26	glutamate-rich 6	0.099725	0.00427789	0.126891	-0.104411	0.112726	0.131743	0.132675	0.22179	0.376334	0.974096	0.338867	0.637809	-0.121213	-0.253934	-0.133146	-0.53911	0.320663	0.262489	0.386928	0.330289	0.965059	1	0.691741	1	22	4	0.063499	0.0262864	161.97	3.4266578626923e-25	88.1746	8.45638	1.01985	0.796449
64001	109672	109672_64001	Cyb5a	Chr18 cM	Chr18:84869463-84897996(+)	cytochrome b5 type A (microsomal)	Cyb5a	Chr18 q12.3	cytochrome b5 type A	-0.0255332	-0.00847311	-0.0402958	0.0362738	0.0288941	0.0349496	0.0400527	0.0511596	0.376868	0.808441	0.314383	0.478305	-0.0821645	-0.076973	-0.118798	-0.0639972	0.0310982	0.0600268	0.0382061	0.136545	0.965622	1	0.670385	1	21	4	1.26437304536832e-06	0.00152359	20.3485	0.256794	0.0211846	1.00021	1.37786	0.710733
NA	66141	66141_NA	Ifitm3	Chr7 cM	Chr7:140589503-140590657(-)	interferon induced transmembrane protein 3	NA	NA	NA	0.1053	-0.380497	0.0816073	-0.0569052	0.119171	0.216936	0.156423	0.281781	0.376912	0.0794377	0.601873	0.839957	-0.128272	-0.805685	-0.224976	-0.609185	0.338871	0.0446902	0.388191	0.495375	0.965622	0.658415	0.896235	1	12	4	0.0292464	0.028122	16.7556	0.0327575	59.3667	2.46103	6.51036	0.089255
312491	18139	18139_312491	Zfp638	Chr6 cM	Chr6:83844050-83963855(+)	zinc finger protein 638	Zfp638	Chr4 q34	zinc finger protein 638	0.026533	0.0520439	0.0405063	0.0375487	0.0300286	0.0619829	0.0516087	0.0624614	0.376918	0.401105	0.432528	0.54774	-0.032322	-0.0694403	-0.0606449	-0.0848733	0.085388	0.173528	0.141657	0.159971	0.965622	0.972304	0.774017	1	14	4	0.00200302	0.00295345	13.0066	0.223303	29.8733	1.42599	1.37978	0.710282
685539	269252	269252_685539	Gtf3c4	Chr2 cM	Chr2:28712311-28730372(-)	general transcription factor IIIC, polypeptide 4	Gtf3c4	Chr3 p12	general transcription factor IIIC subunit 4	-0.0164133	-0.0590023	-0.0311539	0.00388411	0.0185762	0.0295694	0.0273137	0.0392621	0.376931	0.0460009	0.254038	0.921196	-0.0528219	-0.116957	-0.0846878	-0.0730682	0.0199953	-0.00104738	0.02238	0.0808364	0.965622	0.556668	0.607361	1	22	4	0	0.00105576	10.6013	0.910502	0	1	5.24201	0.15491
300015	223626	223626_300015	Them6	Chr15 cM	Chr15:74593083-74596222(+)	thioesterase superfamily member 6	Them6	Chr7 q34	thioesterase superfamily member 6	0.0394241	-0.187538	-0.0805206	-0.164023	0.0446198	0.0639617	0.0637962	0.0883259	0.376935	0.00336751	0.206894	0.0633088	-0.048029	-0.3129	-0.205559	-0.337138	0.126877	-0.0621752	0.0445177	0.0090929	0.965622	0.224204	0.55506	1	22	4	0.00744262	0.00565435	31.7051	0.0238215	44.9364	1.81608	12.3639	0.00623513
499015	321007	321007_499015	Serac1	Chr17 cM	Chr17:6092471-6130016(-)	serine active site containing 1	Serac1	Chr1 q11	serine active site containing 1	-0.0351721	0.0545934	-0.0160407	0.0367302	0.0398086	0.0738914	0.0622267	0.0713961	0.376949	0.460008	0.796578	0.606933	-0.113196	-0.0902311	-0.138003	-0.103204	0.0428513	0.199418	0.105921	0.176664	0.965622	0.997215	1	1	14	4	0.00414746	0.00430058	17.227	0.0694891	43.5438	1.77128	0.805687	0.848106
688843	58243	58243_688843	Nap1l5	Chr6 cM	Chr6:58882218-58884061(-)	nucleosome assembly protein 1-like 5	Nap1l5	Chr4 q24	nucleosome assembly protein 1-like 5	-0.0486268	0.0461426	-0.0114169	0.0435959	0.0550385	0.0721832	0.0762539	0.102776	0.376964	0.522665	0.880984	0.67143	-0.1565	-0.0953338	-0.160872	-0.157841	0.0592467	0.187619	0.138038	0.245032	0.965622	1	1	1	21	4	0.0130463	0.00787243	40.4779	0.00110763	64.0045	2.77812	0.669645	0.880319
291773	72504	72504_291773	Taf4b	Chr18 cM	Chr18:14916302-15033416(+)	TATA-box binding protein associated factor 4b	Taf4b	Chr18 p13	TATA-box binding protein associated factor 4b	-0.0359888	-0.0620471	-0.0777002	0.00690495	0.040751	0.0783262	0.0590906	0.078827	0.377161	0.428266	0.188532	0.930198	-0.115859	-0.215564	-0.193516	-0.147593	0.0438817	0.0914695	0.0381152	0.161403	0.965977	0.979725	0.531473	1	11	4	1.23850425475092e-05	0.00325719	5.61845	0.584938	0.17557	1.00176	1.91965	0.58925
365018	142682	142682_365018	Zcchc14	Chr8 cM	Chr8:122325442-122379640(-)	zinc finger, CCHC domain containing 14	Zcchc14	Chr19 q12	zinc finger CCHC-type containing 14	-0.0380367	-0.0802654	-0.184392	-0.0718848	0.0430782	0.0750688	0.0675759	0.0777682	0.377254	0.284969	0.00635919	0.355306	-0.122468	-0.227398	-0.316838	-0.224308	0.0463951	0.0668668	-0.0519455	0.0805381	0.966066	0.91544	0.0900537	1	14	4	0.00591921	0.00502182	21.225	0.019578	54.4182	2.19386	11.0377	0.0115238
364510	71838	71838_364510	Phf7	Chr14 cM	Chr14:30959646-30973274(-)	PHD finger protein 7	Phf7	Chr16 p16	PHD finger protein 7	-0.0337744	-0.0685809	-0.0268531	0.00637885	0.0382636	0.0380719	0.0381338	0.0754471	0.377412	0.0716471	0.481321	0.932621	-0.10877	-0.1432	-0.101594	-0.141495	0.041221	0.00603858	0.0478878	0.154252	0.966319	0.637911	0.811832	1	21	4	0	0.00155871	10.5239	0.880218	0	1	3.39124	0.335144
654496	51886	51886_654496	Fubp1	Chr3 cM	Chr3:151916059-151942463(+)	far upstream element (FUSE) binding protein 1	Fubp1	Chr2 q45	far upstream element binding protein 1	-0.0273754	0.0573167	0.0605032	0.0483588	0.031025	0.0440397	0.052067	0.0500151	0.377579	0.193095	0.245225	0.333602	-0.0881833	-0.0289995	-0.0415463	-0.049669	0.0334325	0.143633	0.162553	0.146387	0.966597	0.84402	0.598984	1	18	4	0.00184793	0.00237009	18.1283	0.200999	29.2002	1.41243	3.64468	0.302476
NA	66594	66594_NA	Uqcr11	Chr10 cM	Chr10:80238831-80242655(-)	ubiquinol-cytochrome c reductase, complex III subunit XI	NA	NA	NA	-0.0240275	-0.154815	-0.0685463	-0.145924	0.0272356	0.0904536	0.0400928	0.0976807	0.377664	0.0869811	0.0873235	0.135206	-0.0774082	-0.332101	-0.147127	-0.337375	0.0293533	0.0224707	0.0100343	0.0455269	0.966665	0.682083	0.369948	1	12	4	0.00109701	0.00179659	10.1211	0.256626	29.6763	1.422	5.16251	0.160277
680493	70333	70333_680493	Polr1g	Chr7 cM	Chr7:19089939-19093408(-)	RNA polymerase I subunit G	Polr1g	Chr1 q21	RNA polymerase I subunit G	0.0292261	0.00892057	0.000754955	-0.0580319	0.0331401	0.0428523	0.0442546	0.0648186	0.377833	0.835096	0.986389	0.370628	-0.0357273	-0.0750684	-0.0859825	-0.185074	0.0941795	0.0929096	0.0874924	0.0690101	0.966949	1	1	1	22	4	0.00293115	0.00248367	29.4939	0.0426672	40.8609	1.69093	1.00475	0.800103
171455	66482	66482_171455	Exoc2	Chr13 cM	Chr13:30972939-31162082(-)	exocyst complex component 2	Exoc2	Chr17 p12	exocyst complex component 2	-0.0217132	0.0348689	-0.00223699	0.0372523	0.0246255	0.0299993	0.0309731	0.0480698	0.377919	0.245104	0.942424	0.438362	-0.0699783	-0.0239287	-0.0629432	-0.0569629	0.0265519	0.0936665	0.0584692	0.131467	0.967018	0.896703	1	1	22	4	0.00166328	0.00129141	29.7875	0.039564	44.2591	1.79402	2.13726	0.544412
300776	78250	78250_300776	Iqch	Chr9 cM	Chr9:63328737-63509775(-)	IQ motif containing H	Iqch	Chr8 q24	IQ motif containing H	0.124537	0.0107654	-0.0721234	-0.170634	0.141279	0.061735	0.0607918	0.284289	0.37805	0.861566	0.235464	0.548365	-0.152365	-0.110233	-0.191273	-0.727831	0.401438	0.131764	0.0470263	0.386563	0.96719	1	0.588446	1	18	4	0.00596005	0.00503665	26.354	0.0233294	46.8759	1.88238	2.13335	0.545195
498107	72190	72190_498107	2510009E07Rik	Chr16 cM	Chr16:21467795-21513415(-)	RIKEN cDNA 2510009E07 gene	C11h3orf70	Chr11 q23	similar to human chromosome 3 open reading frame 70	-0.0247224	-0.000630476	-0.0365382	0.0658121	0.0280512	0.0571244	0.0445898	0.0583339	0.378137	0.991194	0.412542	0.259237	-0.0797017	-0.112592	-0.123933	-0.0485203	0.0302568	0.111331	0.0508562	0.180145	0.96719	1	0.757588	1	13	4	0.00111793	0.00222196	10.1973	0.334751	22.9105	1.29719	1.81188	0.612353
501052	80385	80385_501052	Tusc2	Chr9 cM	Chr9:107440454-107443307(+)	tumor suppressor 2, mitochondrial calcium regulator	Tusc2	Chr8 q32	tumor suppressor 2, mitochondrial calcium regulator	0.0265347	-0.0222735	0.0835826	-0.0117777	0.030109	0.0402991	0.041422	0.0581894	0.378162	0.580466	0.0436092	0.839602	-0.0324779	-0.101258	0.00239684	-0.125827	0.0855474	0.0567114	0.164768	0.102271	0.96719	1	0.261645	1	22	4	0.00403044	0.0023471	47.4447	0.000181992	61.155	2.57433	6.22818	0.101021
500573	77056	77056_500573	Tmco4	Chr4 cM	Chr4:138700199-138786482(+)	transmembrane and coiled-coil domains 4	Tmco4	Chr5 q36	transmembrane and coiled-coil domains 4	0.037594	-0.0525208	0.00567519	-0.0468635	0.0426648	0.0434819	0.0425355	0.0853682	0.378238	0.227094	0.893859	0.583035	-0.0460275	-0.137744	-0.0776929	-0.214182	0.121215	0.0327021	0.0890433	0.120455	0.967233	0.883716	1	1	22	4	0.00206084	0.00258936	23.8843	0.158854	25.66	1.34517	1.89055	0.595432
NA	70853	70853_NA	Vwa3b	Chr1 cM	Chr1:37068372-37226689(+)	von Willebrand factor A domain containing 3B	NA	NA	NA	-0.104146	-0.0289942	-0.288144	-0.0257433	0.118214	0.183873	0.142621	0.263376	0.378319	0.874704	0.0433481	0.922136	-0.335842	-0.389379	-0.567677	-0.54195	0.127549	0.33139	-0.00861092	0.490464	0.967292	1	0.260775	1	11	4	0.0303722	0.0212505	31.5039	5.01816264317213e-05	83.1229	5.92518	5.22844	0.155814
498583	268729	268729_498583	Frmpd2	Chr14 cM	Chr14:33193653-33297226(+)	FERM and PDZ domain containing 2	Frmpd2	Chr16 p16	FERM and PDZ domain containing 2	0.113157	-0.0985404	0.0734763	-0.38797	0.128495	0.190729	0.154564	0.250075	0.378516	0.605399	0.634519	0.120803	-0.138688	-0.472362	-0.229465	-0.878109	0.365002	0.275281	0.376417	0.102169	0.967588	1	0.917715	1	12	4	0.0290982	0.0244477	22.728	0.00373163	68.6368	3.18845	2.58704	0.459767
287931	68606	68606_287931	Ppm1f	Chr16 cM	Chr16:16714333-16745228(+)	protein phosphatase 1F (PP2C domain containing)	Ppm1f	Chr11 q23	protein phosphatase, Mg2+/Mn2+ dependent, 1F	-0.0367439	-0.0160979	-0.0388148	-0.0853956	0.0417286	0.0574706	0.058865	0.0825269	0.378565	0.779396	0.509647	0.300781	-0.11853	-0.128738	-0.154188	-0.247145	0.0450427	0.0965424	0.0765584	0.0763542	0.967588	1	0.832701	1	22	4	0.00895789	0.00493528	60.2235	1.88270585058147e-06	63.9322	2.77256	2.23934	0.524242
406169	12915	12915_406169	Atf6b	Chr17 cM	Chr17:34866120-34874048(+)	activating transcription factor 6 beta	Atf6b	Chr20 p12	activating transcription factor 6 beta	-0.0488394	-0.035017	-0.170879	-0.0894887	0.0554761	0.0736462	0.0765946	0.106273	0.37866	0.634448	0.0256839	0.399754	-0.157571	-0.179361	-0.321002	-0.297781	0.0598918	0.109327	-0.0207566	0.118803	0.967588	1	0.19835	1	22	4	0.0188753	0.00829139	70.862	3.2284017100257e-08	80.9533	5.25025	7.76798	0.0510584
290986	67269	67269_290986	Agtpbp1	Chr13 cM	Chr13:59597348-59705184(-)	ATP/GTP binding protein 1	Agtpbp1	Chr17 p14	ATP/GTP binding carboxypeptidase 1	0.0246094	0.0412237	0.0764707	0.00442925	0.0279583	0.0420457	0.0444149	0.0563474	0.37874	0.326864	0.085117	0.937346	-0.0301878	-0.0411843	-0.0105808	-0.10601	0.0794066	0.123632	0.163522	0.114868	0.967588	0.94189	0.364518	1	21	4	0.00330562	0.00259786	32.3884	0.0134597	45.2866	1.82771	3.82528	0.280959
306527	66959	66959_306527	Dusp26	Chr8 cM	Chr8:31579555-31587074(+)	dual specificity phosphatase 26	Dusp26	Chr16 q12.3	dual specificity phosphatase 26	0.128498	-0.0235852	0.478666	-0.177412	0.14599	0.185363	0.190545	0.280487	0.37876	0.898752	0.012002	0.527051	-0.157637	-0.386891	0.105204	-0.727157	0.414633	0.33972	0.852128	0.372333	0.967588	1	0.13084	1	21	4	0.134956	0.052302	171.162	1.65047373998323e-27	92.6927	13.6849	7.07044	0.0696862
307212	338403	338403_307212	Cndp1	Chr18 cM	Chr18:84628634-84668220(-)	carnosine dipeptidase 1	Cndp1	Chr18 q12.3	carnosine dipeptidase 1	-0.0662158	0.0608049	0.0980386	0.182416	0.0752418	0.0578419	0.0579668	0.151392	0.378838	0.293155	0.0907814	0.228233	-0.213687	-0.0525631	-0.0155742	-0.114308	0.0812555	0.174173	0.211651	0.47914	0.967588	0.920722	0.376786	1	21	4	0	0.00228285	12.4949	0.769285	0	1	6.44788	0.091741
305509	432530	432530_305509	Adcy1	Chr11 cM	Chr11:7013489-7128506(+)	adenylate cyclase 1	Adcy1	Chr14 q21	adenylate cyclase 1	-0.0925879	-0.057751	-0.24805	0.0126015	0.105227	0.139364	0.143988	0.203928	0.378921	0.678588	0.0849412	0.950727	-0.298829	-0.330899	-0.530261	-0.38709	0.113654	0.215397	0.0341619	0.412293	0.967588	1	0.364459	1	21	4	0.0722627	0.0304355	107.197	4.05443910941875e-15	89.3868	9.4222	3.25249	0.35431
500057	627049	627049_500057	Zfp800	Chr6 cM	Chr6:28239926-28398004(-)	zinc finger protein 800	Zfp800	Chr4 q22	zinc finger protein 800	-0.0305387	0.108734	0.104457	0.0477899	0.0347194	0.0499685	0.052611	0.0720256	0.379083	0.029552	0.0470931	0.507002	-0.0985874	0.0107972	0.00134149	-0.0933777	0.03751	0.20667	0.207573	0.188958	0.967588	0.483012	0.272163	1	20	4	0.00287522	0.00349314	20.9335	0.181082	28.5718	1.40001	8.14602	0.0430884
293991	67264	67264_293991	Ndufb8	Chr19 cM	Chr19:44537011-44543879(-)	NADH:ubiquinone oxidoreductase subunit B8	Ndufb8	Chr1 q54	NADH:ubiquinone oxidoreductase subunit B8	-0.0136852	-0.0352852	-0.0834669	-0.0295988	0.0155599	0.0309807	0.0324736	0.0297489	0.37912	0.254728	0.0101611	0.319759	-0.0441821	-0.0960061	-0.147114	-0.0879055	0.0168116	0.0254358	-0.0198198	0.028708	0.967588	0.901992	0.119978	1	22	4	1.15934047225282e-06	0.000741884	24.1443	0.150356	0.036669	1.00037	11.0008	0.0117218
293453	70316	70316_293453	Ndufab1	Chr7 cM	Chr7:121686038-121701071(-)	NADH:ubiquinone oxidoreductase subunit AB1	Ndufab1	Chr1 q36	NADH:ubiquinone oxidoreductase subunit AB1	0.0175779	0.0238619	0.0810208	-0.051751	0.0199905	0.0321485	0.0307623	0.0425766	0.379233	0.457943	0.00844433	0.224183	-0.0216029	-0.0391481	0.0207278	-0.1352	0.0567586	0.0868718	0.141314	0.0316976	0.967588	0.996633	0.105941	1	21	4	0.000627432	0.00129565	16.7179	0.473633	15.2991	1.18063	7.19381	0.0659705
690914	269328	269328_690914	Muc15	Chr2 cM	Chr2:110551839-110569882(+)	mucin 15	Muc15	Chr3 q34	mucin 15, cell surface associated	-0.136033	0.0532541	0.0476564	0.271535	0.15471	0.0506058	0.0500776	0.309927	0.379249	0.292648	0.341274	0.380962	-0.439259	-0.0459315	-0.0504939	-0.335912	0.167192	0.15244	0.145807	0.878981	0.967588	0.920722	0.693501	1	21	4	0	0.00126256	13.3043	0.715587	0	1	2.04682	0.562746
114200	56401	56401_114200	P3h1	Chr4 cM	Chr4:119090112-119106172(+)	prolyl 3-hydroxylase 1	P3h1	Chr5 q36	prolyl 3-hydroxylase 1	-0.0380555	-0.0283787	0.0171358	0.0685178	0.0432896	0.0509561	0.0515186	0.0852179	0.379352	0.577579	0.739426	0.421379	-0.122902	-0.128251	-0.0838388	-0.0985062	0.0467906	0.0714934	0.11811	0.235542	0.967588	1	0.978189	1	22	4	0.00560165	0.00357868	40.4213	0.00182832	56.9626	2.32356	1.6433	0.649611
NA	70186	70186_NA	Fam162a	Chr16 cM	Chr16:35864214-35891931(-)	family with sequence similarity 162, member A	NA	NA	NA	-0.0678892	-0.113018	-0.21427	-0.112127	0.0772408	0.144373	0.0986149	0.187038	0.379439	0.43373	0.0297956	0.548848	-0.219278	-0.395983	-0.407552	-0.478714	0.0835	0.169947	-0.0209885	0.254461	0.967588	0.984058	0.213589	1	12	4	0.0177073	0.0111732	68.3442	1.04897630172267e-11	85.8998	7.09211	5.35423	0.147622
170583	64654	64654_170583	Fgf23	Chr6 cM	Chr6:127049865-127058371(+)	fibroblast growth factor 23	Fgf23	Chr4 q42	fibroblast growth factor 23	-0.160326	0.0415472	-0.00100745	0.435102	0.182425	0.0583332	0.0439426	0.369601	0.379475	0.476317	0.981709	0.239108	-0.517872	-0.0727838	-0.0871334	-0.289303	0.197219	0.155878	0.0851185	1.15951	0.967588	1	1	1	15	4	0	0.00219137	8.76903	0.643202	0	1	1.70427	0.635985
363646	57837	57837_363646	Eral1	Chr11 cM	Chr11:77964202-77971209(-)	Era like 12S mitochondrial rRNA chaperone 1	Eral1	Chr10 q25	Era-like 12S mitochondrial rRNA chaperone 1	-0.025221	0.0141872	-0.0855164	0.00858557	0.0286982	0.0368002	0.0372052	0.0541998	0.379491	0.699852	0.0215331	0.874137	-0.0814684	-0.0579398	-0.158437	-0.097644	0.0310264	0.0863143	-0.0125955	0.114815	0.967588	1	0.179923	1	22	4	0.00166645	0.00178578	25.3464	0.115668	30.8416	1.44596	7.61825	0.0545967
NA	193740	193740_NA	Hspa1a	Chr17 cM	Chr17:35188335-35191132(-)	heat shock protein 1A	NA	NA	NA	0.0779021	-0.0240788	-0.0870532	-0.152821	0.0886451	0.173785	0.123616	0.215296	0.379505	0.889802	0.481294	0.477815	-0.0958391	-0.364692	-0.329336	-0.574793	0.251643	0.316534	0.15523	0.26915	0.967588	1	0.811832	1	11	4	0.0189156	0.0166499	29.0482	0.000141787	66.7949	3.01159	1.5448	0.671969
259229	14208	14208_259229	Ppm1g	Chr5 cM	Chr5:31360012-31377889(-)	protein phosphatase 1G (formerly 2C), magnesium-dependent, gamma isoform	Ppm1g	Chr6 q14	protein phosphatase, Mg2+/Mn2+ dependent, 1G	-0.0267224	-0.0529239	-0.0511874	0.0392948	0.0304081	0.0444636	0.0469681	0.0548434	0.379515	0.233939	0.275786	0.473687	-0.0863212	-0.140071	-0.143243	-0.0681962	0.0328764	0.0342232	0.0408683	0.146786	0.967588	0.888869	0.62942	1	22	4	0.00356724	0.00267315	33.7948	0.0133508	49.6941	1.98784	2.23065	0.525937
316108	66069	66069_316108	Snupn	Chr9 cM	Chr9:56858162-56890490(+)	snurportin 1	Snupn	Chr8 q24	snurportin 1	0.0232099	0.0630844	0.0736109	-0.0467698	0.0264121	0.0323313	0.0334762	0.0501654	0.379531	0.0510348	0.0278846	0.351175	-0.0285568	-0.000283779	0.00799886	-0.145092	0.0749766	0.126452	0.139223	0.0515525	0.967588	0.573134	0.20611	1	22	4	0.000622261	0.001358	17.667	0.477785	13.8587	1.16088	6.65999	0.0835621
266609	107242	107242_266609	AI837181	Chr19 cM	Chr19:5475172-5477341(+)	expressed sequence AI837181	Bles03	Chr1 q43	basophilic leukemia expressed protein BLES03	0.0182592	-0.14859	-0.044962	-0.052725	0.0207791	0.0328286	0.0338203	0.0396192	0.37955	6.00426893346961e-06	0.183703	0.183256	-0.0224672	-0.212933	-0.111248	-0.130377	0.0589856	-0.0842472	0.0213245	0.0249272	0.967588	0.00550191	0.525859	1	22	4	5.51723102781328e-06	0.00139159	18.5753	0.418399	0.107266	1.00107	20.4875	0.000134497
29278	16796	16796_29278	Lasp1	Chr11 cM	Chr11:97689826-97729590(+)	LIM and SH3 protein 1	Lasp1	Chr10 q31	LIM and SH3 protein 1	-0.0379321	0.0141904	-0.0191481	0.027931	0.0431834	0.0578747	0.0599559	0.0861684	0.379729	0.806308	0.749445	0.745828	-0.12257	-0.099242	-0.136659	-0.140956	0.0467058	0.127623	0.0983632	0.196818	0.967799	1	0.9848	1	22	4	0.00748222	0.00524788	40.1808	0.0019721	49.5296	1.98136	0.247108	0.969648
298884	209334	209334_298884	Gen1	Chr12 cM	Chr12:11288921-11315802(-)	GEN1, Holliday junction 5' flap endonuclease	Gen1	Chr6 q15	GEN1 Holliday junction 5' flap endonuclease	0.0572726	-0.0092558	0.0232688	-0.0824407	0.0652042	0.0492896	0.046435	0.130438	0.37975	0.851046	0.616297	0.527369	-0.0705253	-0.105862	-0.0677421	-0.338095	0.185071	0.0873501	0.11428	0.173214	0.967799	1	0.905586	1	21	4	0.000890669	0.00192171	23.5429	0.132397	13.367	1.15429	0.870838	0.832459
65034	68070	68070_65034	Pdzd2	Chr15 cM	Chr15:12359797-12740010(-)	PDZ domain containing 2	Pdzd2	Chr2 q16	PDZ domain containing 2	0.0423268	-0.104715	-0.0505009	-0.133694	0.0482081	0.0543982	0.0565331	0.0936301	0.379944	0.0542321	0.371698	0.153323	-0.0521594	-0.211334	-0.161304	-0.317205	0.136813	0.00190318	0.0603019	0.0498178	0.967983	0.57952	0.722373	1	20	4	0.00418134	0.00426525	23.5702	0.099322	34.9775	1.53793	6.42819	0.0925381
315091	74281	74281_315091	Spatc1	Chr15 cM	Chr15:76152289-76176772(+)	spermatogenesis and centriole associated 1	Spatc1	Chr7 q34	spermatogenesis and centriole associated 1	-0.235907	0.055112	-0.0115567	0.594431	0.268735	0.0583288	0.0448069	0.535405	0.38003	0.344735	0.796467	0.266893	-0.762618	-0.0592103	-0.0993765	-0.454943	0.290805	0.169434	0.0762632	1.64381	0.967983	0.947292	1	1	19	4	0.00145244	0.00264409	37.5936	0.00103578	17.3542	1.20998	2.27961	0.516439
314330	217732	217732_314330	Cipc	Chr12 cM	Chr12:86993817-87012136(+)	CLOCK interacting protein, circadian	Cipc	Chr6 q31	CLOCK-interacting pacemaker	-0.0249186	0.00633365	-0.00591934	-0.00250575	0.0283908	0.0383165	0.0408751	0.0540675	0.380105	0.868709	0.884857	0.963035	-0.0805635	-0.0687653	-0.0860331	-0.108476	0.0307262	0.0814326	0.0741944	0.103465	0.967983	1	1	1	22	4	0.0031313	0.00217693	33.6305	0.0139853	50.6641	2.02692	0.087808	0.993259
NA	320265	320265_NA	Tafa1	Chr6 cM	Chr6:96090135-96634159(+)	TAFA chemokine like family member 1	NA	NA	NA	-0.112213	-0.254774	-0.280008	-0.0805921	0.127864	0.219474	0.165753	0.293413	0.380162	0.245707	0.0911605	0.783569	-0.362822	-0.684935	-0.604878	-0.655671	0.138395	0.175387	0.0448621	0.494487	0.967983	0.896703	0.37743	1	11	4	0.041217	0.0301698	25.1501	0.000713668	83.9547	6.23235	3.20658	0.360858
56814	214111	214111_56814	Slc24a1	Chr9 cM	Chr9:64830143-64858889(-)	solute carrier family 24 (sodium/potassium/calcium exchanger), member 1	Slc24a1	Chr8 q24	solute carrier family 24 member 1	-0.0997717	0.121787	0.0858705	0.218124	0.113707	0.0540519	0.0490377	0.226733	0.380245	0.0242497	0.0799267	0.336035	-0.322634	0.0158473	-0.0102417	-0.226265	0.12309	0.227727	0.181983	0.662512	0.967983	0.450452	0.352773	1	22	4	0.00121551	0.00185547	32.498	0.0191816	20.5362	1.25843	7.35545	0.0613913
689256	21987	21987_689256	Tpd52l1	Chr10 cM	Chr10:31208372-31321954(-)	tumor protein D52-like 1	Tpd52l1	Chr1 p11	TPD52 like 1	-0.123352	0.104907	-0.0304709	-0.0274297	0.140586	0.177602	0.182817	0.268368	0.380264	0.554729	0.867626	0.91859	-0.398896	-0.243186	-0.388785	-0.553421	0.152192	0.453	0.327843	0.498561	0.967983	1	1	1	21	4	0.116227	0.0471768	104.558	1.26331956449925e-14	91.9905	12.4851	0.513309	0.915958
366856	74238	74238_366856	Mterf2	Chr10 cM	Chr10:84955297-84963891(-)	mitochondrial transcription termination factor 2	Mterf2	Chr7 q13	mitochondrial transcription termination factor 2	0.0240871	-0.0173727	-0.0544846	-0.0818283	0.0274582	0.0274108	0.0361426	0.0481569	0.380364	0.526218	0.131685	0.0892809	-0.0297301	-0.071097	-0.125323	-0.176214	0.0779043	0.0363516	0.0163536	0.0125574	0.967983	1	0.449506	1	21	4	0	0.00107666	10.2316	0.893618	0	1	5.61866	0.131711
362202	13828	13828_362202	Epb42	Chr2 cM	Chr2:120848372-120867358(-)	erythrocyte membrane protein band 4.2	Epb42	Chr3 q35	erythrocyte membrane protein band 4.2	-0.136172	-0.0126946	-0.0571735	0.330074	0.155231	0.0566609	0.0444654	0.308108	0.380364	0.822723	0.198514	0.284037	-0.440419	-0.123748	-0.144324	-0.273807	0.168074	0.0983588	0.0299772	0.933955	0.967983	1	0.543738	1	17	4	0	0.00184311	14.9574	0.310018	0	1	2.52716	0.470402
58918	12371	12371_58918	Casp9	Chr4 cM	Chr4:141520923-141543287(+)	caspase 9	Casp9	Chr5 q36	caspase 9	-0.0299791	-0.044366	-0.101282	-0.0244442	0.0341793	0.0450147	0.0456038	0.0668495	0.380425	0.324335	0.0263566	0.714619	-0.0969693	-0.132593	-0.190664	-0.155467	0.037011	0.0438611	-0.0119004	0.106579	0.967983	0.939962	0.20089	1	22	4	0.00360682	0.00287376	31.7752	0.023373	43.5983	1.773	5.92603	0.115265
308129	70337	70337_308129	Iyd	Chr10 cM	Chr10:3490274-3504880(+)	iodotyrosine deiodinase	Iyd	Chr1 p11	iodotyrosine deiodinase	-0.128331	-0.0323617	-0.35403	0.239206	0.146325	0.129314	0.121673	0.299611	0.380473	0.802388	0.00361792	0.424644	-0.415123	-0.285812	-0.592505	-0.34802	0.158461	0.221088	-0.115556	0.826432	0.967983	1	0.0650102	1	20	4	0.0471492	0.0226329	62.1735	2.24316727976351e-07	85.9815	7.13343	8.82546	0.0317038
117099	71911	71911_117099	Bdh1	Chr16 cM	Chr16:31241115-31277719(+)	3-hydroxybutyrate dehydrogenase, type 1	Bdh1	Chr11 q22	3-hydroxybutyrate dehydrogenase 1	0.0241445	-0.0602331	0.0710648	-0.0349724	0.02753	0.0380505	0.0403179	0.0531662	0.380474	0.113427	0.0779657	0.510671	-0.0298134	-0.134811	-0.00795675	-0.139176	0.0781024	0.0143446	0.150086	0.0692316	0.967983	0.737606	0.348556	1	22	4	0.00234997	0.00219842	29.0158	0.0481861	36.2912	1.56964	8.54202	0.0360424
64545	54167	54167_64545	Icos	Chr1 cM	Chr1:61017086-61039479(+)	inducible T cell co-stimulator	Icos	Chr9	inducible T-cell co-stimulator	-0.114872	-0.130746	-0.12012	0.29058	0.131051	0.0899808	0.0477645	0.25544	0.380731	0.14621	0.0119088	0.255301	-0.371727	-0.307105	-0.213737	-0.210073	0.141982	0.0456127	-0.0265031	0.791233	0.967983	0.78368	0.130168	1	16	4	0	0.00224557	5.3415	0.94559	0	1	7.68587	0.0529702
301010	171429	171429_301010	Slc26a6	Chr9 cM	Chr9:108731239-108742117(+)	solute carrier family 26, member 6	Slc26a6	Chr8 q32	solute carrier family 26 member 6	-0.0393314	-0.0498689	-0.0105857	0.0319534	0.0448709	0.0594638	0.0567485	0.089444	0.380733	0.401669	0.852023	0.720909	-0.127277	-0.166416	-0.121811	-0.143354	0.0486139	0.066678	0.100639	0.20726	0.967983	0.972304	1	1	22	4	0.00800655	0.0047043	49.1154	0.00010259	62.1879	2.64466	0.926691	0.818982
297406	12468	12468_297406	Cct7	Chr6 cM	Chr6:85428496-85445457(+)	chaperonin containing TCP1 subunit 7	Cct7	Chr4 q34	chaperonin containing TCP1 subunit 7	-0.0150703	0.00893254	-0.0472542	-0.000211755	0.017195	0.0231703	0.0270129	0.0301684	0.380793	0.699854	0.080236	0.9944	-0.0487718	-0.0364803	-0.100198	-0.0593408	0.0186312	0.0543454	0.00569016	0.0589173	0.967983	1	0.353341	1	22	4	0.000207589	0.000725807	15.1121	0.654257	7.68863	1.08329	4.6199	0.201842
64189	18475	18475_64189	Pafah1b2	Chr9 cM	Chr9:45876609-45923988(-)	platelet-activating factor acetylhydrolase, isoform 1b, subunit 2	Pafah1b2	Chr8 q22	platelet-activating factor acetylhydrolase 1b, catalytic subunit 2	0.0131425	0.00290654	0.0078797	0.0276811	0.0149957	0.0280772	0.0309953	0.0285074	0.380806	0.91755	0.799324	0.331542	-0.0162487	-0.0521237	-0.0528701	-0.0281925	0.0425336	0.0579368	0.0686295	0.0835546	0.967983	1	1	1	21	4	0.000168803	0.00106012	19.3302	0.309914	4.94159	1.05198	1.44378	0.695305
316124	78625	78625_316124	Acsbg3	Chr17 cM	Chr17:57182477-57195904(+)	acyl-CoA synthetase bubblegum family member 3	Acsbg3	Chr9 q11	acyl-CoA synthetase bubblegum family member 3	0.119348	0.0431737	-0.0317286	-0.135801	0.136189	0.121896	0.114487	0.278912	0.380844	0.723201	0.781675	0.626333	-0.147578	-0.195739	-0.256119	-0.682458	0.386275	0.282086	0.192662	0.410857	0.967983	1	1	1	19	4	0.035935	0.0178429	64.151	4.81055678369603e-08	80.7054	5.18279	0.780467	0.854133
NA	232599	232599_NA	NA	NA	NA	NA	NA	NA	NA	0.0925659	-0.0178514	0.0176488	-0.109168	0.105629	0.128475	0.0573653	0.240511	0.380851	0.889491	0.758344	0.649899	-0.114464	-0.269659	-0.0947851	-0.58056	0.299595	0.233956	0.130083	0.362224	0.967983	1	0.989991	1	12	4	0	0.0019329	4.489	0.810532	0	1	0.305353	0.959019
309378	71146	71146_309378	Golga7b	Chr19 cM	Chr19:42236017-42258787(+)	golgin A7B	Golga7b	Chr1 q54	golgin A7 family, member B	0.0767416	-0.0473358	0.141322	-0.0675168	0.0876043	0.115295	0.119411	0.169354	0.381029	0.681394	0.236616	0.690135	-0.0949597	-0.273311	-0.0927202	-0.399445	0.248443	0.178639	0.375364	0.264412	0.967983	1	0.589423	1	20	4	0.0466785	0.0191734	130.535	5.05391861768777e-20	90.6007	10.6391	2.16905	0.538071
24604	109648	109648_24604	Npy	Chr6 cM	Chr6:49799690-49806487(+)	neuropeptide Y	Npy	Chr4 q24	neuropeptide Y	0.126447	-0.274532	0.320427	0.0354647	0.144357	0.188935	0.202114	0.267788	0.381067	0.146209	0.11288	0.89464	-0.156488	-0.644837	-0.0757089	-0.489389	0.409382	0.0957731	0.716563	0.560319	0.967983	0.78368	0.417639	1	21	4	0.138657	0.0560654	78.726	6.45136609947844e-10	92.8686	14.0224	6.35051	0.0957482
302559	54636	54636_302559	Wdr45	ChrX cM	ChrX:7588193-7594440(+)	WD repeat domain 45	Wdr45	ChrX q12	WD repeat domain 45	-0.019497	-0.0337956	-0.0534199	0.0220875	0.0222589	0.0296325	0.02913	0.0447644	0.381074	0.254083	0.0666767	0.621719	-0.0631235	-0.0918743	-0.110514	-0.0656491	0.0241296	0.0242831	0.00367378	0.109824	0.967983	0.901748	0.321831	1	22	4	0.000512799	0.00123978	22.1019	0.227491	12.7221	1.14577	3.97895	0.263746
498189	68955	68955_498189	Srrm4	Chr5 cM	Chr5:116577334-116729876(-)	serine/arginine repetitive matrix 4	Srrm4	Chr12 q16	serine/arginine repetitive matrix 4	-0.0322228	-0.0123799	-0.150506	-0.0510884	0.0367881	0.0564754	0.0583274	0.0747163	0.381083	0.826488	0.00986965	0.494123	-0.104326	-0.12307	-0.264826	-0.19753	0.0398806	0.0983098	-0.0361863	0.0953528	0.967983	1	0.117623	1	20	4	0.00353302	0.00415882	23.3154	0.105559	29.9282	1.42711	10.954	0.0119774
60373	55989	55989_60373	Nop58	Chr1 cM	Chr1:59724134-59750669(+)	NOP58 ribonucleoprotein	Nop58	Chr9 q31	NOP58 ribonucleoprotein	-0.0209924	0.0508205	-0.0182598	0.0201745	0.0239681	0.0337322	0.0349503	0.0471021	0.381113	0.131917	0.601356	0.668422	-0.0679689	-0.0152935	-0.0867611	-0.0721438	0.0259842	0.116934	0.0502415	0.112493	0.967983	0.769268	0.896125	1	22	4	0.000809393	0.00162842	25.556	0.110353	15.8774	1.18874	3.6736	0.298934
314030	238123	238123_314030	Cog5	Chr12 cM	Chr12:31704868-31987629(+)	component of oligomeric golgi complex 5	Cog5	Chr6 q16	component of oligomeric golgi complex 5	-0.0414777	0.0128339	-0.0733848	0.100749	0.0473746	0.0837673	0.0788103	0.0842726	0.381288	0.878233	0.351772	0.231888	-0.13433	-0.151347	-0.22785	-0.0644225	0.0513749	0.177015	0.0810806	0.26592	0.968279	1	0.703959	1	11	4	0.00435499	0.0061127	12.0256	0.09972	38.316	1.62117	1.8238	0.60977
59102	19891	19891_59102	Rpa2	Chr4 cM	Chr4:132495671-132506057(+)	replication protein A2	Rpa2	Chr5 q36	replication protein A2	-0.0289103	-0.0523771	-0.084759	-0.00200076	0.0330335	0.0356407	0.0386051	0.0623675	0.381476	0.141674	0.0281249	0.974408	-0.0936548	-0.122232	-0.160424	-0.124239	0.0358342	0.0174775	-0.00909444	0.120237	0.968428	0.781791	0.20691	1	22	4	0	0.00179549	12.1458	0.839617	0	1	5.3147	0.150152
64186	17172	17172_64186	Ascl1	Chr10 cM	Chr10:87326681-87329522(-)	achaete-scute family bHLH transcription factor 1	Ascl1	Chr7 q13	achaete-scute family bHLH transcription factor 1	-0.0808823	0.214089	0.0364069	0.0348544	0.0924253	0.0980684	0.0970722	0.184608	0.381514	0.0290317	0.707624	0.850248	-0.262033	0.0218783	-0.153851	-0.32697	0.100268	0.406299	0.226665	0.396679	0.968428	0.482387	0.959357	1	22	4	0.0311551	0.0141185	70.7774	3.33684498163932e-08	80.754	5.19589	4.86373	0.182052
79248	11305	11305_79248	Abca2	Chr2 cM	Chr2:25318715-25338552(+)	ATP-binding cassette, sub-family A member 2	Abca2	Chr3 p13	ATP binding cassette subfamily A member 2	0.0337938	-0.0637558	-0.016239	-0.0814439	0.0386199	0.0501586	0.05092	0.0750166	0.381554	0.203699	0.749793	0.277621	-0.0418997	-0.162065	-0.11604	-0.228474	0.109487	0.0345532	0.0835624	0.0655859	0.968428	0.858048	0.984876	1	22	4	0.00561771	0.00352913	43.6736	0.000642189	60.7512	2.54785	3.01793	0.388869
25751	13430	13430_25751	Dnm2	Chr9 cM	Chr9:21336204-21419055(+)	dynamin 2	Dnm2	Chr8 q13	dynamin 2	0.0223733	0.00927598	0.00830252	-0.00238685	0.0255724	0.0390677	0.040865	0.0524641	0.381629	0.81232	0.839003	0.963713	-0.0277477	-0.0672952	-0.0717915	-0.105215	0.0724943	0.0858472	0.0883965	0.100441	0.968428	1	1	1	22	4	0.0012704	0.00205698	22.1008	0.227541	19.8198	1.24719	0.07186	0.994986
310780	229714	229714_310780	Gpr61	Chr3 cM	Chr3:108055660-108062218(-)	G protein-coupled receptor 61	Gpr61	Chr2 q34	G protein-coupled receptor 61	0.0393764	-0.0157892	-0.0394726	-0.188233	0.0450251	0.0614684	0.0633516	0.0863513	0.381822	0.797282	0.533237	0.0292685	-0.0488712	-0.136265	-0.163639	-0.357479	0.127624	0.104687	0.0846942	-0.0189876	0.968428	1	0.850683	1	21	4	0.00952316	0.0051696	62.6643	3.79324715237511e-07	72.8231	3.67959	6.62315	0.0849301
301511	76709	76709_301511	Arpc2	Chr1 cM	Chr1:74275656-74307368(+)	actin related protein 2/3 complex, subunit 2	Arpc2	Chr9 q33	actin related protein 2/3 complex, subunit 2	-0.0336646	0.0419152	-0.0732041	0.0393004	0.0385036	0.0492616	0.0506659	0.0772212	0.381942	0.394842	0.148503	0.610799	-0.10913	-0.0546357	-0.172507	-0.11205	0.0418011	0.138466	0.0260992	0.190651	0.968428	0.969098	0.475414	1	20	4	0.00544886	0.00349509	39.2577	0.000998224	57.8281	2.37125	3.96284	0.265505
117104	71978	71978_117104	Ppp2r2a	Chr14 cM	Chr14:67251505-67309893(-)	protein phosphatase 2, regulatory subunit B, alpha	Ppp2r2a	Chr15 p12	protein phosphatase 2, regulatory subunit B, alpha	0.0137175	0.0860892	0.069538	0.0103845	0.0156974	0.0262802	0.028259	0.031452	0.382191	0.00105356	0.0138653	0.741271	-0.0170489	0.0345809	0.0141513	-0.0512602	0.0444838	0.137597	0.124925	0.0720292	0.968428	0.130657	0.141518	1	20	4	0.000278119	0.00104202	14.9525	0.528117	8.79997	1.09649	13.3868	0.00387065
58936	12795	12795_58936	Plk3	Chr4 cM	Chr4:116985852-116991160(-)	polo like kinase 3	Plk3	Chr5 q36	polo-like kinase 3	0.102926	-0.0272511	0.238193	-0.0768646	0.117795	0.155966	0.159523	0.225641	0.382241	0.861297	0.135396	0.733367	-0.127947	-0.332939	-0.074466	-0.519113	0.3338	0.278437	0.550852	0.365384	0.968428	1	0.455479	1	22	4	0.0980525	0.0365256	262.591	2.22175110400287e-45	91.8571	12.2807	2.71281	0.438055
303499	78912	78912_303499	Sp2	Chr11 cM	Chr11:96844167-96873785(-)	Sp2 transcription factor	Sp2	Chr10 q31	Sp2 transcription factor	0.0327706	-0.0287336	-0.06148	-0.0394606	0.0375206	0.0502241	0.0525584	0.0728739	0.382444	0.567249	0.242103	0.588169	-0.0407685	-0.127171	-0.164493	-0.182291	0.10631	0.0697038	0.0415325	0.10337	0.968428	1	0.595384	1	21	4	0.00594381	0.00387595	48.4394	7.35458575109886e-05	55.6801	2.25632	2.32282	0.508164
295342	11853	11853_295342	Rhoc	Chr3 cM	Chr3:104696350-104701775(+)	ras homolog family member C	Rhoc	Chr2 q34	ras homolog family member C	-0.043598	-0.0468843	0.00305645	0.0906206	0.0499225	0.059052	0.0608005	0.0959992	0.382492	0.427225	0.959907	0.345184	-0.141444	-0.162624	-0.11611	-0.0975344	0.0542483	0.0688555	0.122223	0.278776	0.968428	0.97924	1	1	22	4	0.00742393	0.00507415	35.4749	0.00823227	52.7471	2.11627	1.83351	0.607671
114561	56305	56305_114561	Pitpnb	Chr5 cM	Chr5:111478629-111536225(+)	phosphatidylinositol transfer protein, beta	Pitpnb	Chr12 q16	phosphatidylinositol transfer protein, beta	0.0209109	-0.0154874	-0.0329123	-0.0108013	0.023946	0.0334696	0.035662	0.0464121	0.382525	0.643558	0.356062	0.815974	-0.0260223	-0.0810867	-0.102809	-0.101767	0.0678441	0.0501119	0.036984	0.0801647	0.968428	1	0.707833	1	22	4	0.00217061	0.00172169	30.0353	0.0371043	42.7647	1.74717	1.18258	0.757186
295401	229791	229791_295401	Plppr4	Chr3 cM	Chr3:117112794-117154525(-)	phospholipid phosphatase related 4	Plppr4	Chr2 q42	phospholipid phosphatase related 4	-0.063759	0.022359	-0.216881	0.0343488	0.0730291	0.0977024	0.0998903	0.143294	0.382629	0.818987	0.0299165	0.810556	-0.206893	-0.169134	-0.412663	-0.246502	0.0793755	0.213852	-0.0210999	0.315199	0.968428	1	0.214021	1	22	4	0.0350274	0.014293	147.166	2.63726643791092e-22	86.1485	7.21946	5.99395	0.111905
304477	208628	208628_304477	Kntc1	Chr5 cM	Chr5:123887779-123959656(+)	kinetochore associated 1	Kntc1	Chr12 q15-q16	kinetochore associated 1	-0.115618	0.220273	-0.192789	0.00909624	0.132467	0.169692	0.172147	0.255842	0.382768	0.194263	0.262754	0.971638	-0.375249	-0.112318	-0.530191	-0.492344	0.144012	0.552863	0.144614	0.510537	0.968428	0.844768	0.616919	1	22	4	0.113614	0.0432	130.492	4.27381261518566e-19	93.4042	15.1612	4.31634	0.229269
83709	216963	216963_83709	Git1	Chr11 cM	Chr11:77384388-77398612(+)	GIT ArfGAP 1	Git1	Chr10 q24	GIT ArfGAP 1	0.0630924	-0.0945266	0.0513291	6.93282688632446e-06	0.0723036	0.0901102	0.0917764	0.141655	0.382879	0.294173	0.575968	0.999961	-0.07862	-0.271139	-0.128549	-0.277631	0.204805	0.0820862	0.231208	0.277645	0.968428	0.921014	0.87851	1	22	4	0.0285914	0.0123844	123.258	1.01587668408059e-17	81.5818	5.4294	1.99764	0.572897
305604	216616	216616_305604	Efemp1	Chr11 cM	Chr11:28803204-28876743(+)	epidermal growth factor-containing fibulin-like extracellular matrix protein 1	Efemp1	Chr14 q22	EGF containing fibulin extracellular matrix protein 1	-0.0670182	0.0321469	0.0719547	0.219581	0.0768493	0.100981	0.104454	0.150345	0.383168	0.750224	0.490908	0.14415	-0.21764	-0.165773	-0.132771	-0.0750908	0.0836035	0.230067	0.276681	0.514252	0.968428	1	0.81987	1	21	4	0.032497	0.0148139	61.876	5.13487946638146e-07	85.223	6.76729	3.73932	0.291024
306007	219158	219158_306007	Ccar2	Chr14 cM	Chr14:70375613-70391260(-)	cell cycle activator and apoptosis regulator 2	Ccar2	Chr15 p11	cell cycle and apoptosis regulator 2	-0.0261761	-0.0326725	-0.0977482	-0.0277031	0.0300229	0.0455556	0.0480968	0.0597401	0.383279	0.473251	0.0421212	0.642844	-0.0850199	-0.12196	-0.192016	-0.144792	0.0326677	0.0566149	-0.00348013	0.0893854	0.968428	1	0.255832	1	20	4	0.00408393	0.0029145	33.8068	0.00576804	51.9329	2.08043	5.98652	0.112268
300045	109075	109075_300045	Exosc4	Chr15 cM	Chr15:76211597-76214870(+)	exosome component 4	Exosc4	Chr7 q34	exosome component 4	0.0352749	-0.0892813	0.0141705	-0.0742898	0.0404694	0.0463783	0.0474289	0.0784361	0.383403	0.0542209	0.765112	0.343569	-0.0440437	-0.180181	-0.0787884	-0.228022	0.114593	0.00161845	0.107129	0.0794421	0.968428	0.57952	0.993012	1	22	4	0.00534985	0.00307477	45.1337	0.000396375	64.847	2.84471	5.3383	0.148636
306664	271127	271127_306664	Adamts16	Chr13 cM	Chr13:70875921-70989930(-)	ADAM metallopeptidase with thrombospondin type 1 motif 16	Adamts16	Chr1	ADAM metallopeptidase with thrombospondin type 1 motif, 16	-0.0705362	-0.116458	-0.0737135	0.223385	0.0809296	0.0657261	0.0587672	0.169021	0.38344	0.0764153	0.209722	0.186287	-0.229155	-0.245279	-0.188895	-0.10789	0.0880828	0.0123623	0.0414682	0.55466	0.968428	0.652715	0.558525	1	21	4	0.0036427	0.00462532	24.6901	0.101865	25.4703	1.34175	6.7122	0.0816591
24701	19309	19309_24701	Pygm	Chr19 cM	Chr19:6434438-6448494(+)	muscle glycogen phosphorylase	Pygm	Chr1 q43	glycogen phosphorylase, muscle associated	-0.0518458	0.0388167	0.0309561	0.0938552	0.0594872	0.0803784	0.0807463	0.118628	0.383456	0.62915	0.701442	0.428843	-0.168438	-0.118722	-0.127304	-0.138651	0.0647469	0.196355	0.189216	0.326361	0.968428	1	0.956085	1	22	4	0.0152103	0.00897576	44.3595	0.000512415	60.8709	2.55564	1.26349	0.737821
60668	218038	218038_60668	Amph	Chr13 cM	Chr13:19132375-19335091(+)	amphiphysin	Amph	Chr17 q11	amphiphysin	-0.0557853	0.0651549	0.00165578	0.0484881	0.0640229	0.0814988	0.082273	0.126235	0.383572	0.424024	0.983943	0.700897	-0.181268	-0.0945797	-0.159596	-0.198928	0.0696972	0.22489	0.162908	0.295904	0.968428	0.97924	1	1	22	4	0.0241233	0.0101494	82.7553	2.81142629254733e-10	85.2638	6.78602	0.794439	0.850797
498902	97487	97487_498902	Cmtm4	Chr8 cM	Chr8:105074823-105122439(-)	CKLF-like MARVEL transmembrane domain containing 4	Cmtm4	Chr19 p14	CKLF-like MARVEL transmembrane domain containing 4	-0.0411236	0.00802925	0.000294149	-0.0679934	0.0471962	0.0577356	0.0563455	0.0961856	0.383573	0.889395	0.995835	0.47963	-0.133626	-0.10513	-0.110141	-0.256514	0.0513793	0.121189	0.110729	0.120527	0.968428	1	1	1	22	4	0.005709	0.00483907	29.171	0.0463293	40.9763	1.69423	0.650065	0.884881
366872	77048	77048_366872	Cep83	Chr10 cM	Chr10:94524476-94626201(+)	centrosomal protein 83	Cep83	Chr7 q13	centrosomal protein 83	0.0514401	0.0962287	0.204562	0.0251283	0.0590391	0.0808294	0.083116	0.111256	0.383596	0.233844	0.0138486	0.82131	-0.0642743	-0.0621941	0.041658	-0.192929	0.167155	0.254651	0.367467	0.243185	0.968428	0.888869	0.141436	1	22	4	0.0229107	0.00954792	128.296	1.1208295475379e-18	84.0167	6.25653	7.4775	0.0581395
502900	71183	71183_502900	Clec12b	Chr6 cM	Chr6:129352478-129362837(-)	C-type lectin domain family 12, member B	Clec12b	Chr4 q42	C-type lectin domain family 12, member B	0.19055	0.0291972	-0.041646	-0.434842	0.218744	0.0728986	0.0697769	0.436128	0.383694	0.688775	0.55061	0.31874	-0.23818	-0.113681	-0.178406	-1.28964	0.61928	0.172076	0.0951141	0.419954	0.968428	1	0.861932	1	19	4	0.00545195	0.00508932	25.0055	0.0498701	40.5885	1.68317	2.15608	0.54065
292892	54131	54131_292892	Irf3	Chr7 cM	Chr7:44647072-44652272(+)	interferon regulatory factor 3	Irf3	Chr1 q22	interferon regulatory factor 3	-0.0364867	-0.0432789	-0.0729403	-0.0230367	0.0418913	0.0511457	0.0508205	0.0830111	0.383762	0.397448	0.151215	0.781386	-0.118592	-0.143523	-0.172547	-0.185735	0.0456187	0.0569648	0.026666	0.139662	0.968428	0.969977	0.480011	1	22	4	0.00408545	0.00342882	30.2031	0.0355184	40.6386	1.6846	2.53395	0.469186
289606	14395	14395_289606	Gabra2	Chr5 cM	Chr5:71115735-71253192(-)	gamma-aminobutyric acid type A receptor subunit alpha 2	Gabra2	Chr14 p11	gamma-aminobutyric acid type A receptor subunit alpha 2	-0.0761585	0.0634506	-0.138328	0.0350924	0.0874466	0.122306	0.127146	0.172521	0.383801	0.60391	0.276619	0.838815	-0.247551	-0.176265	-0.387528	-0.303042	0.0952336	0.303166	0.110873	0.373227	0.968428	1	0.630187	1	21	4	0.055002	0.0215606	218.624	5.0088308086998e-37	91.4327	11.6723	2.21559	0.528884
680515	70466	70466_680515	Ckap2l	Chr2 cM	Chr2:129110130-129139132(-)	cytoskeleton associated protein 2-like	Ckap2l	Chr3 q36	cytoskeleton associated protein 2-like	0.0769974	0.104894	0.0383412	-0.0766159	0.0884123	0.121086	0.0644446	0.191115	0.383814	0.386338	0.551878	0.688501	-0.0962875	-0.13243	-0.0879679	-0.451194	0.250282	0.342218	0.16465	0.297962	0.968428	0.967469	0.862323	1	13	4	0	0.000935925	4.94976	0.838665	0	1	1.23074	0.745641
299903	239436	239436_299903	Slc30a8	Chr15 cM	Chr15:52158949-52199194(+)	solute carrier family 30 (zinc transporter), member 8	Slc30a8	Chr7 q31	solute carrier family 30 member 8	-0.170745	-0.131764	-0.0926274	0.407768	0.19606	0.0985388	0.0863298	0.386647	0.38382	0.181165	0.283294	0.291597	-0.555015	-0.324896	-0.261831	-0.350047	0.213526	0.0613687	0.0765758	1.16558	0.968428	0.826593	0.637457	1	19	4	0.0182823	0.0107797	93.392	2.30049614579726e-13	74.3982	3.90597	3.11197	0.374682
NA	75608	75608_NA	Chmp4b	Chr2 cM	Chr2:154498949-154536703(+)	charged multivesicular body protein 4B	NA	NA	NA	0.0513038	-0.0125804	0.0763755	-0.0759483	0.0589127	0.115938	0.0780108	0.145736	0.383839	0.913592	0.327561	0.602271	-0.0641629	-0.239816	-0.0765228	-0.361585	0.166771	0.214655	0.229274	0.209688	0.968428	1	0.68243	1	12	4	0.0102092	0.00718955	25.8038	0.00113463	77.3076	4.40676	1.27251	0.735671
293586	69752	69752_293586	Zfp511	Chr7 cM	Chr7:139616304-139620515(+)	zinc finger protein 511	Zfp511	Chr1 q41	zinc finger protein 511	0.0278286	-0.0192268	-0.0192709	-0.0930649	0.0319564	0.0396698	0.040884	0.062796	0.383847	0.627909	0.637387	0.138335	-0.0348049	-0.0969782	-0.099402	-0.216143	0.090462	0.0585245	0.0608602	0.0300131	0.968428	1	0.918586	1	20	4	0.0019558	0.00220554	21.7814	0.150391	31.4528	1.45885	2.86497	0.412916
686103	14300	14300_686103	Frg1	Chr8 cM	Chr8:41850496-41870111(-)	FSHD region gene 1	Frg1	Chr16 q12.1	FSHD region gene 1	-0.021838	0.0821233	-0.00857505	0.143733	0.0250824	0.039431	0.0354857	0.0524944	0.383946	0.0372779	0.809053	0.00618012	-0.0709986	0.00483992	-0.0781258	0.0408461	0.0273227	0.159407	0.0609757	0.24662	0.968428	0.519308	1	0.930349	21	4	0	0.00143155	14.1857	0.653915	0	1	9.94878	0.0190066
493574	75847	75847_493574	Crppa	Chr12 cM	Chr12:36431449-36739502(+)	CDP-L-ribitol pyrophosphorylase A	Crppa	Chr6 q16-q21	CDP-L-ribitol pyrophosphorylase A	-0.0614756	0.0633874	-0.0989608	0.0959925	0.0706192	0.0946713	0.0968186	0.136485	0.384015	0.503143	0.306721	0.481856	-0.199887	-0.122165	-0.288722	-0.171513	0.0769355	0.24894	0.0908002	0.363498	0.968428	1	0.66331	1	21	4	0.0274729	0.0123839	77.318	1.1438158488441e-09	81.1144	5.29505	2.54397	0.467396
29518	16858	16858_29518	Lgals7	Chr7 cM	Chr7:28563278-28565709(+)	lectin, galactose binding, soluble 7	Lgals7	Chr1 q21	galectin 7	0.23255	0.0293894	0.035976	-0.456265	0.267225	0.0488981	0.0423742	0.53363	0.384169	0.547817	0.395878	0.392539	-0.291202	-0.066449	-0.047076	-1.50216	0.756302	0.125228	0.119028	0.58963	0.968428	1	0.744001	1	18	4	0.000731378	0.00154248	16.4657	0.28577	15.9141	1.18926	1.41537	0.701936
363197	224807	224807_363197	Tmem63b	Chr17 cM	Chr17:45971102-45997212(-)	transmembrane protein 63b	Tmem63b	Chr9 q12	transmembrane protein 63B	0.0156565	-0.0468282	0.046559	-0.0158063	0.0179912	0.0441362	0.0347752	0.0437346	0.384177	0.288693	0.180618	0.71779	-0.0196057	-0.133334	-0.0215992	-0.101524	0.0509186	0.0396772	0.114717	0.0699119	0.968428	0.918999	0.522288	1	14	4	0	0.00137211	5.32974	0.868091	0	1	5.15589	0.160731
289993	72391	72391_289993	Cdkn3	Chr14 cM	Chr14:46997912-47008987(+)	cyclin dependent kinase inhibitor 3	Cdkn3	Chr15 p14	cyclin-dependent kinase inhibitor 3	-0.182241	0.0166444	0.0989864	0.46301	0.209431	0.156119	0.153705	0.416313	0.384206	0.915096	0.519574	0.266066	-0.592718	-0.289344	-0.20227	-0.352949	0.228236	0.322633	0.400242	1.27897	0.968428	1	0.841832	1	19	4	0.0621792	0.0302619	114.467	2.22698576093631e-17	89.731	9.73805	2.19109	0.533705
306817	110052	110052_306817	Dek	Chr13 cM	Chr13:47238251-47259677(-)	DEK proto-oncogene	Dek	Chr17 p14	DEK proto-oncogene	-0.0375984	0.070314	-0.0180054	0.0418054	0.0432084	0.0601865	0.0621268	0.0828732	0.38421	0.242698	0.771957	0.613945	-0.122285	-0.0476493	-0.139772	-0.120623	0.0470884	0.188277	0.103761	0.204234	0.968428	0.896541	0.994842	1	22	4	0.00878445	0.00502209	49.0006	0.000106742	62.2447	2.64863	2.13318	0.545229
84426	22417	22417_84426	Wnt4	Chr4 cM	Chr4:137004946-137026812(+)	wingless-type MMTV integration site family, member 4	Wnt4	Chr5 q36	Wnt family member 4	0.0800185	-0.109778	-0.0622678	-0.286944	0.0919699	0.114065	0.116487	0.177849	0.384272	0.335841	0.592963	0.106656	-0.100239	-0.333342	-0.290578	-0.635522	0.260276	0.113785	0.166043	0.0616345	0.968428	0.945124	0.890417	1	22	4	0.0443172	0.0196238	84.9773	1.13749508300844e-10	84.2381	6.3444	4.31935	0.228981
293103	67669	67669_293103	Hikeshi	Chr7 cM	Chr7:89567893-89590446(-)	heat shock protein nuclear import factor	Hikeshi	Chr1 q32	heat shock protein nuclear import factor hikeshi	0.0307953	-0.0481018	-0.0531578	0.00188171	0.0353973	0.046885	0.048333	0.0683383	0.384306	0.304914	0.271409	0.978033	-0.0385821	-0.139995	-0.147889	-0.132059	0.100173	0.0437912	0.0415732	0.135822	0.968428	0.927463	0.625489	1	22	4	0.00477061	0.00308692	41.381	0.00134849	56.4121	2.29422	1.66612	0.644492
100158223	330301	330301_100158223	Zfp786	Chr6 cM	Chr6:47796200-47807801(-)	zinc finger protein 786	Zfp786	Chr4 q24	zinc finger protein 786	0.0319911	-0.0877032	-0.0664748	-0.00486621	0.0367874	0.0403284	0.0416943	0.0746849	0.384506	0.0296508	0.11086	0.948049	-0.0401108	-0.166745	-0.148194	-0.151246	0.104093	-0.00866096	0.0152445	0.141514	0.968428	0.483261	0.413816	1	21	4	0	0.00222675	7.58326	0.974665	0	1	5.84762	0.119264
288306	74112	74112_288306	Usp16	Chr16 cM	Chr16:87251833-87280403(+)	ubiquitin specific peptidase 16	Usp16	Chr11 q11	ubiquitin specific peptidase 16	0.0250304	0.0832303	0.0733597	0.0622991	0.0287834	0.039343	0.0406898	0.0548567	0.384511	0.034387	0.0714036	0.256095	-0.0313839	0.00611942	-0.0063908	-0.0452182	0.0814448	0.160341	0.15311	0.169816	0.968428	0.505507	0.33354	1	22	4	0.00225719	0.00211874	26.5235	0.088376	36.0487	1.56369	7.38659	0.0605452
361875	435376	435376_361875	Atp6ap1l	Chr13 cM	Chr13:91031558-91053478(-)	ATPase, H+ transporting, lysosomal accessory protein 1-like	Atp6ap1l	Chr2 q12	ATPase H+ transporting accessory protein 1 like	-0.14228	0.0472679	0.149061	0.250987	0.163626	0.259123	0.262839	0.345339	0.384551	0.855257	0.570633	0.467358	-0.462981	-0.460604	-0.366095	-0.425865	0.178422	0.55514	0.664217	0.927839	0.968428	1	0.87448	1	14	4	0.117894	0.0729927	35.5663	9.9909262382476e-05	82.9967	5.88122	1.62023	0.654811
25581	19181	19181_25581	Psmc2	Chr5 cM	Chr5:21990281-22008785(+)	proteasome (prosome, macropain) 26S subunit, ATPase 2	Psmc2	Chr4 q11	proteasome 26S subunit, ATPase 2	-0.0132317	-0.00117986	-0.0330683	0.00941632	0.0152171	0.0243313	0.0272436	0.0273733	0.384561	0.961325	0.224825	0.730849	-0.0430567	-0.0488682	-0.0864648	-0.0442343	0.0165934	0.0465085	0.0203283	0.0630669	0.968428	1	0.57537	1	22	4	0	0.000857967	16.2096	0.577922	0	1	1.87023	0.599773
360811	231713	231713_360811	Naa25	Chr5 cM	Chr5:121535977-121580612(+)	N(alpha)-acetyltransferase 25, NatB auxiliary subunit	Naa25	Chr12 q16	N(alpha)-acetyltransferase 25, NatB auxiliary subunit	0.0225347	0.0197836	0.0300399	-0.0419035	0.0259216	0.037575	0.038193	0.0514699	0.38466	0.598533	0.431557	0.415567	-0.0282706	-0.0538619	-0.0448169	-0.142783	0.07334	0.0934292	0.104897	0.0589757	0.968428	1	0.773127	1	22	4	0.00218593	0.0019772	26.4308	0.0903088	36.996	1.5872	1.14303	0.766697
292681	384569	384569_292681	Nova2	Chr7 cM	Chr7:18659813-18699244(+)	NOVA alternative splicing regulator 2	Nova2	Chr1 q21	NOVA alternative splicing regulator 2	0.0563095	-0.0387691	0.0983181	-0.0933305	0.0648	0.115062	0.0958741	0.122346	0.384861	0.736161	0.305131	0.445558	-0.0706961	-0.264286	-0.0895918	-0.333124	0.183315	0.186748	0.286228	0.146463	0.968428	1	0.661832	1	14	4	0.0166634	0.0103491	61.3578	2.00394867212553e-09	76.3463	4.22766	1.66227	0.645354
300142	67976	67976_300142	Trabd	Chr15 cM	Chr15:88960267-88971278(+)	TraB domain containing	Trabd	Chr7 q34	TraB domain containing	-0.0382696	-0.0166669	-0.141584	-0.0797775	0.0440409	0.057816	0.0572479	0.0855955	0.384871	0.773136	0.0133919	0.351322	-0.124588	-0.129984	-0.253788	-0.247542	0.0480489	0.0966504	-0.0293802	0.0879866	0.968428	1	0.139082	1	21	4	0.00855037	0.00473765	59.1058	1.47502061297348e-06	65.6164	2.90836	9.53497	0.0229622
367146	235533	235533_367146	Gk5	Chr9 cM	Chr9:96001415-96066661(+)	glycerol kinase 5	Gk5	Chr8 q31	glycerol kinase 5	0.04944	-0.0603276	0.0969045	-0.0833186	0.0568974	0.0962926	0.0771939	0.119917	0.384884	0.530985	0.209355	0.48718	-0.0620768	-0.249058	-0.0543927	-0.318352	0.160957	0.128402	0.248202	0.151715	0.968428	1	0.558243	1	13	4	0.0037035	0.00573341	13.556	0.139018	29.9956	1.42848	3.54776	0.314621
304577	22256	22256_304577	Ung	Chr5 cM	Chr5:114268447-114277384(+)	uracil DNA glycosylase	Ung	Chr12 q16	uracil-DNA glycosylase	-0.0654244	0.0624914	-0.0878315	-0.0842128	0.0753051	0.0815984	0.0823884	0.150636	0.384962	0.443771	0.286394	0.576128	-0.21302	-0.0974386	-0.24931	-0.379453	0.082171	0.222421	0.0736468	0.211028	0.968428	0.989665	0.640078	1	21	4	0.0139969	0.00916188	41.416	0.000813878	55.8482	2.26492	3.67348	0.29895
114116	226751	226751_114116	Cdc42bpa	Chr1 cM	Chr1:179788037-179993168(+)	CDC42 binding protein kinase alpha	Cdc42bpa	Chr13 q26	CDC42 binding protein kinase alpha	0.0256405	0.0534362	0.0980467	-0.0592819	0.0295143	0.0412418	0.0414912	0.0599097	0.384984	0.195086	0.0181242	0.322409	-0.0322064	-0.0273962	0.0167254	-0.176703	0.0834874	0.134269	0.179368	0.058139	0.968428	0.845642	0.164796	1	20	4	0.00299814	0.00235543	30.2068	0.0169591	46.5719	1.87168	6.14671	0.104687
25509	18508	18508_25509	Pax6	Chr2 cM	Chr2:105499245-105527709(+)	paired box 6	Pax6	Chr3 q33	paired box 6	-0.0314184	-0.0309464	-0.0873299	0.0408431	0.0361661	0.0413271	0.0402056	0.0728966	0.384997	0.453968	0.0298494	0.575283	-0.102303	-0.111946	-0.166131	-0.102032	0.0394658	0.0500532	-0.00852837	0.183718	0.968428	0.996633	0.213873	1	21	4	0.00141802	0.00211871	24.5838	0.10442	21.6516	1.27635	4.72729	0.19289
691636	75671	75671_691636	Tex22	Chr12 cM	Chr12:113038122-113052537(+)	testis expressed gene 22	Tex22	Chr6 q32	testis expressed 22	0.216886	-0.0494986	0.101494	-0.629023	0.249687	0.12917	0.0651925	0.48457	0.385048	0.701568	0.119511	0.194251	-0.272492	-0.302667	-0.0262813	-1.57876	0.706264	0.20367	0.229269	0.320716	0.968428	1	0.428863	1	11	4	0.00261055	0.00343437	10.554	0.159293	43.5041	1.77004	4.8753	0.18116
500288	14911	14911_500288	Thumpd3	Chr6 cM	Chr6:113023292-113045239(+)	THUMP domain containing 3	Thumpd3	Chr4 q42	THUMP domain containing 3	-0.0532919	0.133201	-0.0955737	0.0557758	0.061376	0.0814383	0.0831225	0.117813	0.385238	0.101923	0.250229	0.63591	-0.173587	-0.0264154	-0.258491	-0.175134	0.0670028	0.292817	0.0673434	0.286686	0.968428	0.714455	0.60358	1	22	4	0.0250053	0.00982364	158.722	1.48163311185777e-24	88.0638	8.37786	5.86523	0.118354
245919	224224	224224_245919	Impg2	Chr16 cM	Chr16:56024676-56094119(+)	interphotoreceptor matrix proteoglycan 2	Impg2	Chr11 q12	interphotoreceptor matrix proteoglycan 2	0.0891159	0.0675877	-0.105955	-0.147539	0.102646	0.0737695	0.109173	0.224023	0.385294	0.359561	0.331783	0.510161	-0.112067	-0.0769979	-0.31993	-0.586617	0.290299	0.212173	0.108019	0.291539	0.968428	0.956074	0.686068	1	15	4	0	0.00284378	9.29963	0.594257	0	1	5.08117	0.165949
295228	66614	66614_295228	Gpatch4	Chr3 cM	Chr3:87950415-87963300(+)	G patch domain containing 4	Gpatch4	Chr2 q34	G patch domain containing 4	0.0414715	0.0350282	0.0211146	-0.024763	0.0477702	0.0604706	0.0606494	0.0953115	0.385315	0.562414	0.727733	0.79501	-0.0521564	-0.083492	-0.0977561	-0.21157	0.135099	0.153548	0.139985	0.162044	0.968428	1	0.970433	1	22	4	0.00886977	0.00520122	51.1175	5.1064669859654e-05	59.561	2.47286	0.425326	0.934962
84470	14712	14712_84470	Gnpat	Chr8 cM	Chr8:125589772-125616796(+)	glyceronephosphate O-acyltransferase	Gnpat	Chr19 q12	glyceronephosphate O-acyltransferase	-0.0300367	0.0343106	-0.0502522	0.0264697	0.0346071	0.0478951	0.0490729	0.0658552	0.38543	0.473763	0.30582	0.687729	-0.0978655	-0.0595622	-0.146433	-0.102604	0.037792	0.128183	0.0459289	0.155544	0.968428	1	0.662403	1	22	4	0.006283	0.00337707	74.8478	6.72093096127358e-09	67.8835	3.11367	2.2106	0.529864
314397	217835	217835_314397	Rin3	Chr12 cM	Chr12:102249307-102357114(+)	Ras and Rab interactor 3	Rin3	Chr6 q32	Ras and Rab interactor 3	0.0448621	-0.0413071	0.0141018	-0.0400525	0.0517012	0.0460307	0.0428664	0.105658	0.385549	0.369515	0.742179	0.70463	-0.0564705	-0.131526	-0.0699149	-0.247138	0.146195	0.0489113	0.0981185	0.167033	0.968428	0.959646	0.980158	1	22	4	3.89004648105007e-07	0.00203111	28.0176	0.061788	0.00517107	1.00005	1.08163	0.78151
367039	319899	319899_367039	Dock6	Chr9 cM	Chr9:21711476-21764006(-)	dedicator of cytokinesis 6	Dock6	Chr8 q13	dedicator of cytokinesis 6	-0.0349979	-0.14029	-0.0850224	0.0925503	0.0403404	0.0480298	0.0464203	0.0832962	0.385632	0.00349023	0.0670145	0.266526	-0.114064	-0.234427	-0.176005	-0.0707072	0.0440678	-0.0461535	0.00595978	0.255808	0.968428	0.226645	0.322726	1	21	4	0.00330513	0.0030918	28.5618	0.0387865	37.5499	1.60128	11.4647	0.00946113
304019	67581	67581_304019	Tbc1d23	Chr16 cM	Chr16:56989225-57051867(-)	TBC1 domain family, member 23	Tbc1d23	Chr11 q12	TBC1 domain family, member 23	-0.0199624	0.0130937	0.0383512	0.052393	0.0230121	0.0354881	0.0381155	0.0483827	0.385681	0.712158	0.314328	0.278859	-0.0650652	-0.0564618	-0.0363539	-0.0424354	0.0251404	0.0826492	0.113056	0.147221	0.968428	1	0.670355	1	21	4	0.00139456	0.00192096	20.2715	0.260578	24.2924	1.32087	3.69188	0.296716
25621	12520	12520_25621	Cd81	Chr7 cM	Chr7:142606487-142621667(+)	CD81 antigen	Cd81	Chr1 q41-q42	Cd81 molecule	-0.0433956	-0.019834	-0.0202789	0.0387766	0.0500263	0.0684856	0.0702553	0.09547	0.385692	0.772116	0.772853	0.684621	-0.141445	-0.154063	-0.157977	-0.148341	0.0546541	0.114395	0.117419	0.225894	0.968428	1	0.995116	1	22	4	0.0160108	0.00700665	101.385	1.23391599405105e-13	80.8919	5.23337	0.235539	0.971658
59108	17189	17189_59108	Mb	Chr15 cM	Chr15:76899687-76934868(-)	myoglobin	Mb	Chr7 q34	myoglobin	0.165756	0.0620285	0.0365868	-0.310046	0.191108	0.0534764	0.0502372	0.383205	0.385754	0.24608	0.466441	0.418466	-0.208809	-0.0427833	-0.0618763	-1.06111	0.540321	0.16684	0.13505	0.441022	0.968428	0.896703	0.800515	1	20	4	0.000331386	0.00146019	15.524	0.486645	5.54324	1.05869	2.13741	0.544381
303801	239739	239739_303801	Lamp3	Chr16 cM	Chr16:19472131-19525115(-)	lysosomal-associated membrane protein 3	Lamp3	Chr11 q23	lysosomal-associated membrane protein 3	0.216305	-0.0144681	0.0158336	-0.592756	0.24943	0.0608399	0.101771	0.507445	0.385834	0.812031	0.876363	0.242759	-0.272569	-0.133712	-0.183634	-1.58733	0.705179	0.104776	0.215301	0.401818	0.968428	1	1	1	12	4	4.39314100844648e-05	0.00307456	8.68643	0.369435	0.546178	1.00549	1.51203	0.679496
170667	11984	11984_170667	Atp6v0c	Chr17 cM	Chr17:24382839-24388652(-)	ATPase, H+ transporting, lysosomal V0 subunit C	Atp6v0c	Chr10 q12	ATPase H+ transporting V0 subunit C	0.0372951	-0.0501997	0.0324727	-0.0966364	0.043007	0.0676748	0.0757909	0.0801972	0.385839	0.458221	0.668323	0.228209	-0.046997	-0.18284	-0.116075	-0.25382	0.121587	0.0824404	0.18102	0.0605472	0.968428	0.996633	0.935651	1	13	4	0.00698625	0.00621363	19.663	0.0201102	57.5853	2.35767	2.36121	0.500897
25488	68202	68202_25488	Ndufa5	Chr6 cM	Chr6:24518661-24527689(-)	NADH:ubiquinone oxidoreductase subunit A5	Ndufa5	Chr4 q22	NADH:ubiquinone oxidoreductase subunit A5	-0.0317795	0.0582565	-0.0665623	0.000149702	0.0366503	0.0508064	0.0523143	0.0706106	0.385886	0.251531	0.203247	0.998308	-0.103613	-0.0413221	-0.169096	-0.138245	0.0400537	0.157835	0.0359718	0.138544	0.968428	0.899475	0.550669	1	22	4	0.00588994	0.00364474	45.8123	0.000315959	58.9866	2.43823	4.93556	0.176577
290850	57312	57312_290850	Mrps31	Chr8 cM	Chr8:22901377-22919681(+)	mitochondrial ribosomal protein S31	Mrps31	Chr16 q12.5	mitochondrial ribosomal protein S31	-0.0243985	0.0608726	-0.0257681	-0.0159295	0.0281394	0.0383834	0.0381487	0.0563737	0.385911	0.11276	0.49938	0.777506	-0.0795507	-0.0143574	-0.100538	-0.12642	0.0307538	0.136103	0.0490019	0.0945608	0.968428	0.736982	0.825246	1	22	4	0.00175831	0.00193234	24.9333	0.126765	30.755	1.44415	4.99876	0.171888
NA	67126	67126_NA	Atp5f1e	Chr2 cM	Chr2:174302868-174305894(-)	ATP synthase F1 subunit epsilon	NA	NA	NA	-0.0369051	-0.0735957	-0.049435	-0.0743708	0.0425781	0.0943591	0.0566979	0.113757	0.386073	0.435418	0.383262	0.513259	-0.120357	-0.258536	-0.160561	-0.29733	0.0465465	0.111345	0.0616908	0.148588	0.968428	0.985292	0.73344	1	12	4	0.00431746	0.00374539	18.8955	0.0154284	62.5848	2.67271	1.19399	0.754447
687561	72074	72074_687561	Anks4b	Chr7 cM	Chr7:119773081-119782939(+)	ankyrin repeat and sterile alpha motif domain containing 4B	Anks4b	Chr1	ankyrin repeat and sterile alpha motif domain containing 4B	-0.111797	0.0647785	-0.03614	0.333019	0.128983	0.0903834	0.0555728	0.246076	0.386076	0.473554	0.515487	0.175954	-0.364599	-0.11237	-0.145061	-0.149281	0.141005	0.241927	0.0727808	0.81532	0.968428	1	0.838836	1	14	4	0	0.00178272	5.0417	0.888375	0	1	3.67081	0.299275
307524	74320	74320_307524	Wdr33	Chr18 cM	Chr18:31937143-32040450(+)	WD repeat domain 33	Wdr33	Chr18 p12	WD repeat domain 33	0.0221541	-0.0025178	-0.0396115	0.0185359	0.0255599	0.0356636	0.0372911	0.0513295	0.386077	0.943717	0.288134	0.718013	-0.0279424	-0.0724171	-0.112701	-0.0820681	0.0722507	0.0673815	0.0334777	0.11914	0.968428	1	0.642154	1	22	4	0.00276264	0.00199275	35.7412	0.00761436	48.4035	1.93811	1.16238	0.76204
246250	57264	57264_246250	Retn	Chr8 cM	Chr8:3705770-3709818(+)	resistin	Retn	Chr12 p12	resistin	-0.212828	-0.0856124	-0.038117	0.370048	0.245557	0.0638749	0.0563609	0.493818	0.386098	0.180143	0.498849	0.453639	-0.694112	-0.210805	-0.148582	-0.597817	0.268455	0.03958	0.0723483	1.33791	0.968428	0.824539	0.824698	1	19	4	0.0027351	0.00412089	27.4125	0.0255498	22.5544	1.29123	2.72769	0.435542
290361	13449	13449_290361	Dok2	Chr14 cM	Chr14:71003476-71015935(+)	docking protein 2	Dok2	Chr15 p11	docking protein 2	-0.0695954	-0.031694	-0.0637368	0.199891	0.0803121	0.0656836	0.0640362	0.16329	0.386182	0.629432	0.319578	0.220896	-0.227004	-0.160431	-0.189245	-0.120151	0.0878133	0.0970434	0.0617718	0.519934	0.968428	1	0.674397	1	20	4	0.00799701	0.00553399	49.611	2.64354434019965e-05	58.5035	2.40984	2.22458	0.527124
29142	22361	22361_29142	Vnn1	Chr10 cM	Chr10:23770586-23781241(+)	vanin 1	Vnn1	Chr1 p12	vanin 1	-0.131214	-0.00555801	-0.123388	0.338141	0.151427	0.060411	0.0528236	0.304099	0.386205	0.926695	0.0194994	0.266162	-0.428005	-0.123961	-0.22692	-0.257881	0.165577	0.112845	-0.0198553	0.934164	0.968428	1	0.170906	1	20	4	0.000536593	0.00139347	17.525	0.352433	9.57511	1.10589	6.59035	0.0861665
170670	97212	97212_170670	Hadha	Chr5 cM	Chr5:30324421-30359978(-)	hydroxyacyl-CoA dehydrogenase trifunctional multienzyme complex subunit alpha	Hadha	Chr6 q14	hydroxyacyl-CoA dehydrogenase trifunctional multienzyme complex subunit alpha	-0.0497059	0.0448738	-0.0149442	-0.0192933	0.057377	0.0801281	0.0851951	0.107813	0.386323	0.575462	0.860756	0.857975	-0.162163	-0.112174	-0.181924	-0.230602	0.0627509	0.201922	0.152035	0.192016	0.968428	1	1	1	20	4	0.0213412	0.00952838	83.0609	4.65015972314173e-11	84.9405	6.64031	0.49851	0.919219
361767	56626	56626_361767	Poll	Chr19 cM	Chr19:45540714-45548970(-)	polymerase (DNA directed), lambda	Poll	Chr1 q54	DNA polymerase lambda	0.0291958	-0.0738631	-0.0606194	-0.0733287	0.0337079	0.0393738	0.0404635	0.0666451	0.386412	0.060663	0.1341	0.271208	-0.0368704	-0.151034	-0.139926	-0.203951	0.095262	0.00330821	0.0186875	0.0572934	0.968428	0.597716	0.453712	1	22	4	0.00192941	0.00205185	28.0242	0.0616873	31.5095	1.46006	6.07629	0.107957
64464	30059	30059_64464	Timm10	Chr2 cM	Chr2:84657365-84660557(+)	translocase of inner mitochondrial membrane 10	Timm10	Chr3 q24	translocase of inner mitochondrial membrane 10	-0.022492	-0.0111306	-0.0890701	-0.00168507	0.0259683	0.0297078	0.0301766	0.050562	0.386417	0.707905	0.00316105	0.973414	-0.0733889	-0.0693568	-0.148215	-0.100785	0.0284049	0.0470955	-0.029925	0.0974145	0.968428	1	0.0593831	1	22	4	0	0.00107309	14.3011	0.709263	0	1	10.3538	0.0157864
246759	17329	17329_246759	Cxcl9	Chr5 cM	Chr5:92469206-92475938(-)	C-X-C motif chemokine ligand 9	Cxcl9	Chr14 p22	C-X-C motif chemokine ligand 9	-0.219366	-0.0770828	-0.0474596	0.418845	0.253374	0.061325	0.0465414	0.509816	0.386612	0.208769	0.307856	0.411326	-0.715969	-0.197277	-0.138679	-0.580375	0.277238	0.0431119	0.0437598	1.41807	0.968428	0.863896	0.664647	1	17	4	0.00118132	0.00245058	14.3466	0.349895	16.4669	1.19713	3.1925	0.362886
313593	214150	214150_313593	Ago3	Chr4 cM	Chr4:126225497-126323349(-)	argonaute RISC catalytic subunit 3	Ago3	Chr5 q36	argonaute RISC catalytic component 3	-0.0202786	-0.0196209	-0.10114	0.0515444	0.0234266	0.0400747	0.0386278	0.0519837	0.386696	0.624412	0.00883603	0.321418	-0.0661939	-0.0981658	-0.17685	-0.0503419	0.0256367	0.0589241	-0.0254314	0.153431	0.968428	1	0.108925	1	21	4	0	0.00210404	10.5817	0.877464	0	1	6.93817	0.0738947
NA	75541	75541_NA	Nat8f4	Chr6 cM	Chr6:85876033-85881866(-)	N-acetyltransferase 8 (GCN5-related) family member 4	NA	NA	NA	-0.135169	-0.00122004	-0.307023	0.0128651	0.156175	0.265076	0.210119	0.351679	0.386768	0.996328	0.143964	0.970818	-0.441267	-0.520759	-0.718848	-0.676413	0.170929	0.518319	0.104803	0.702143	0.968428	1	0.469184	1	11	4	0.0734807	0.0447027	62.3099	5.21089244263065e-11	88.9566	9.05521	3.02595	0.387641
361293	66878	66878_361293	Riok3	Chr18 cM	Chr18:12261798-12290444(+)	RIO kinase 3	Riok3	Chr18 p13	RIO kinase 3	-0.0139525	0.0285926	-0.0055828	0.0659119	0.0161223	0.0259625	0.0273964	0.0308611	0.386809	0.270764	0.838527	0.0326992	-0.0455517	-0.0222929	-0.0592788	0.00542518	0.0176466	0.0794781	0.0481132	0.126399	0.968428	0.911028	1	1	22	4	0	0.000920355	13.2148	0.778656	0	1	5.27278	0.152878
315134	74158	74158_315134	Josd1	Chr15 cM	Chr15:79558451-79572073(-)	Josephin domain containing 1	Josd1	Chr7 q34	Josephin domain containing 1	0.0390603	-0.0404391	0.0227451	-0.039221	0.0451403	0.0606762	0.0624166	0.0851284	0.386869	0.505109	0.715554	0.644994	-0.049413	-0.159362	-0.0995893	-0.20607	0.127534	0.0784842	0.145079	0.127628	0.968428	1	0.963526	1	22	4	0.0119677	0.0053261	107.604	8.77648349845748e-15	79.9772	4.9943	0.969985	0.808514
294232	69192	69192_294232	Dhx16	Chr17 cM	Chr17:36190711-36203562(+)	DEAH-box helicase 16	Dhx16	Chr20 p12	DEAH-box helicase 16	-0.0296848	-0.0421473	-0.0867877	0.00745042	0.0343076	0.0443783	0.0463044	0.0662101	0.386899	0.342251	0.0608911	0.910406	-0.0969264	-0.129127	-0.177543	-0.122319	0.0375568	0.0448326	0.0039673	0.13722	0.968428	0.946581	0.310364	1	20	4	0.00392474	0.00292451	30.4952	0.0155976	50.0591	2.00237	3.82776	0.280674
65030	13850	13850_65030	Ephx2	Chr14 cM	Chr14:66321823-66361949(-)	epoxide hydrolase 2, cytoplasmic	Ephx2	Chr15 p12	epoxide hydrolase 2	0.0431125	-0.0478738	0.047565	0.0518721	0.0498317	0.0512865	0.048287	0.10171	0.386949	0.350583	0.324601	0.610051	-0.0545558	-0.148393	-0.0470758	-0.147476	0.140781	0.0526458	0.142206	0.25122	0.968428	0.951399	0.679437	1	22	4	0.00175093	0.00327091	22.8281	0.197282	16.0997	1.19189	3.86415	0.276512
289727	269642	269642_289727	Nat8l	Chr5 cM	Chr5:34153328-34163260(+)	N-acetyltransferase 8-like	Nat8l	Chr14 q21	N-acetyltransferase 8-like	-0.025856	-0.0610769	-0.112687	-0.0327706	0.0298934	0.0526446	0.0555429	0.0590441	0.387071	0.245978	0.0424751	0.578881	-0.0844461	-0.164258	-0.221549	-0.148495	0.032734	0.0421046	-0.00382531	0.0829536	0.968428	0.896703	0.256919	1	18	4	0.00183314	0.0026165	20.285	0.121409	25.6634	1.34523	5.77834	0.122907
360959	78558	78558_360959	Htra3	Chr5 cM	Chr5:35809367-35837126(-)	HtrA serine peptidase 3	Htra3	Chr14 q21	HtrA serine peptidase 3	-0.0467872	-0.0550475	-0.0299027	0.0474112	0.0540967	0.0653165	0.065532	0.109565	0.387104	0.399351	0.648169	0.665216	-0.152815	-0.183065	-0.158343	-0.167332	0.0592404	0.0729705	0.0985377	0.262154	0.968428	0.970374	0.924499	1	22	4	0.0105362	0.00609196	47.3325	0.000189078	62.4948	2.6663	0.912266	0.822467
500511	381534	381534_500511	Ube2u	Chr4 cM	Chr4:100336064-100407342(+)	ubiquitin-conjugating enzyme E2U (putative)	Ube2u	Chr5 q33	ubiquitin conjugating enzyme E2 U	0.119404	0.0404262	0.000724	-0.235795	0.138068	0.129465	0.0569091	0.24456	0.38714	0.754846	0.98985	0.334966	-0.151205	-0.21332	-0.110816	-0.715124	0.390012	0.294173	0.112264	0.243534	0.968428	1	1	1	12	4	0.00129523	0.00357342	8.24279	0.41012	15.7915	1.18753	1.02798	0.794483
117243	216739	216739_117243	Acsl6	Chr11 cM	Chr11:54194624-54255582(+)	acyl-CoA synthetase long-chain family member 6	Acsl6	Chr10 q22	acyl-CoA synthetase long-chain family member 6	0.0221551	-0.0376549	0.0448264	0.00287089	0.02562	0.0344835	0.0355971	0.0509454	0.387172	0.274846	0.207932	0.955061	-0.0280592	-0.105241	-0.0249426	-0.0969803	0.0723694	0.0299315	0.114595	0.102722	0.968428	0.911827	0.556784	1	22	4	0.00246993	0.00181848	32.029	0.0218142	46.5846	1.87212	4.32071	0.228851
368002	22385	22385_368002	Baz1b	Chr5 cM	Chr5:135216118-135274983(+)	bromodomain adjacent to zinc finger domain, 1B	Baz1b	Chr12 q12	bromodomain adjacent to zinc finger domain, 1B	-0.0312981	-0.0294962	-0.0866168	0.00903497	0.0361933	0.0516166	0.0551425	0.0692801	0.387177	0.567697	0.116234	0.89624	-0.102236	-0.130663	-0.194694	-0.126752	0.0396394	0.0716705	0.0214606	0.144821	0.968428	1	0.423028	1	22	4	0.00569268	0.00392355	35.4022	0.00840886	50.4106	2.01656	2.66963	0.445412
292735	192192	192192_292735	Shkbp1	Chr7 cM	Chr7:27041558-27055444(-)	Sh3kbp1 binding protein 1	Shkbp1	Chr1 q21	Sh3kbp1 binding protein 1	-0.0313866	-0.0232891	0.024228	-0.0958748	0.0362979	0.0470354	0.0455946	0.0736482	0.387205	0.620501	0.595156	0.192987	-0.102529	-0.115477	-0.0651357	-0.240223	0.0397559	0.0688985	0.113592	0.048473	0.968428	1	0.89266	1	22	4	0.00392124	0.00303512	31.8904	0.0226535	47.5625	1.90703	1.89074	0.59539
25329	16866	16866_25329	Lhb	Chr7 cM	Chr7:45070370-45071278(+)	luteinizing hormone beta	Lhb	Chr1 q22	luteinizing hormone subunit beta	0.0676679	-0.120957	-0.0473784	-0.0722784	0.0782593	0.0416769	0.0413227	0.156615	0.387224	0.00370492	0.25157	0.644438	-0.0857174	-0.202642	-0.128369	-0.379238	0.221053	-0.0392716	0.0336127	0.234682	0.968428	0.231473	0.604603	1	20	4	0	0.00210809	19.345	0.25118	0	1	9.17661	0.0270327
362454	15199	15199_362454	Hebp1	Chr6 cM	Chr6:135114517-135145213(-)	heme binding protein 1	Hebp1	Chr4 q43	heme binding protein 1	-0.0564452	0.0938395	-0.152486	0.00265015	0.065286	0.0909644	0.0922296	0.125005	0.387268	0.302256	0.0982632	0.983086	-0.184403	-0.0844475	-0.333253	-0.242355	0.0715131	0.272127	0.0282805	0.247655	0.968428	0.925797	0.39196	1	22	4	0.0252898	0.0119597	93.3234	3.63688930900064e-12	77.1558	4.37749	5.75647	0.124078
65209	110350	110350_65209	Dync2h1	Chr9 cM	Chr9:6928550-7177619(-)	dynein cytoplasmic 2 heavy chain 1	Dync2h1	Chr8 q11	dynein cytoplasmic 2 heavy chain 1	-0.0278837	0.0518854	-0.0699363	0.0350615	0.0322527	0.0428341	0.0438772	0.0639823	0.387292	0.225776	0.110956	0.5837	-0.0910979	-0.0320678	-0.155934	-0.0903415	0.0353304	0.135839	0.0160614	0.160464	0.968428	0.882227	0.414016	1	20	4	0.00272878	0.00272747	22.8249	0.118496	36.5974	1.57722	4.74345	0.191576
308961	59288	59288_308961	Dctn5	Chr7 cM	Chr7:121732264-121748267(+)	dynactin 5	Dctn5	Chr1 q36	dynactin subunit 5	0.0173411	-0.00702228	0.0217969	-0.00747327	0.0200604	0.027676	0.028476	0.0390018	0.387344	0.799703	0.444006	0.848045	-0.0219765	-0.0612663	-0.0340151	-0.0839153	0.0566586	0.0472218	0.0776088	0.0689688	0.968428	1	0.784375	1	22	4	0.000878145	0.00108548	27.3301	0.0730088	26.4125	1.35893	0.918337	0.821
245980	13864	13864_245980	Nr2f6	Chr8 cM	Chr8:71826762-71834593(-)	nuclear receptor subfamily 2, group F, member 6	Nr2f6	Chr16 p14	nuclear receptor subfamily 2, group F, member 6	-0.0320585	-0.0834322	-0.0872872	-0.0701674	0.0370898	0.0485413	0.048708	0.0735708	0.387397	0.0856531	0.0731252	0.340215	-0.104753	-0.178571	-0.182753	-0.214363	0.0406362	0.011707	0.00817882	0.0740286	0.968428	0.679698	0.337828	1	22	4	0.00443657	0.0033689	35.5401	0.00807687	44.9399	1.8162	5.69103	0.127649
309002	244219	244219_309002	Zfp668	Chr7 cM	Chr7:127462219-127476000(-)	zinc finger protein 668	Zfp668	Chr1 q37	zinc finger protein 668	0.027445	-0.053334	-0.0278909	-0.0187989	0.0317544	0.0448629	0.0443797	0.0629182	0.38743	0.23451	0.529702	0.765106	-0.0347925	-0.141264	-0.114874	-0.142116	0.0896824	0.0345957	0.0590917	0.104519	0.968428	0.890012	0.848249	1	22	4	0.00299331	0.00263167	29.5548	0.0420058	39.1133	1.6424	1.55429	0.669798
316767	320209	320209_316767	Ddx11	Chr17 cM	Chr17:66430515-66459169(+)	DEAD/H box helicase 11	Ddx11	Chr9 q37	DEAD/H-box helicase 11	0.0531218	0.0204288	-0.0638116	-0.0636108	0.061469	0.106616	0.0766036	0.118698	0.387476	0.848046	0.404839	0.592026	-0.0673554	-0.188534	-0.213952	-0.296255	0.173599	0.229392	0.0863288	0.169034	0.968428	1	0.751284	1	12	4	0.00427204	0.00628682	15.2793	0.0539364	34.2614	1.52118	1.83755	0.606798
81763	100503670	100503670_81763	Rpl5	Chr5 cM	Chr5:108048388-108056871(+)	ribosomal protein L5	Rpl5	Chr14 p22	ribosomal protein L5	-0.016525	0.0258195	0.0212115	0.0713439	0.0191219	0.0309246	0.0330925	0.0359118	0.387483	0.403764	0.521537	0.046962	-0.0540032	-0.0347916	-0.0436486	0.000958093	0.0209533	0.0864306	0.0860716	0.14173	0.968428	0.973496	0.842778	1	20	4	0	0.0011814	10.2505	0.853221	0	1	4.9311	0.176912
305685	69156	69156_305685	Comtd1	Chr14 cM	Chr14:21895929-21898978(-)	catechol-O-methyltransferase domain containing 1	Comtd1	Chr15 p16	catechol-O-methyltransferase domain containing 1	0.0398342	-0.0311947	-0.0355178	-0.0534483	0.0460949	0.0578834	0.0592214	0.0880896	0.387489	0.58994	0.548675	0.544017	-0.0505101	-0.144644	-0.15159	-0.226101	0.130179	0.0822548	0.080554	0.119204	0.968428	1	0.860497	1	21	4	0.00581905	0.00468528	29.9888	0.0264263	46.4831	1.86857	0.976208	0.807009
83532	22335	22335_83532	Vdac3	Chr8 cM	Chr8:23067102-23083774(-)	voltage-dependent anion channel 3	Vdac3	Chr16 q12.5	voltage-dependent anion channel 3	0.0182169	-0.00247829	0.0612251	0.0186711	0.0210804	0.03058	0.0324384	0.0397468	0.387498	0.935408	0.0591032	0.638533	-0.0230999	-0.0624139	-0.00235306	-0.0592312	0.0595336	0.0574573	0.124803	0.0965734	0.968428	1	0.306263	1	22	4	0.00112202	0.00128544	24.7908	0.130789	28.4763	1.39814	5.62802	0.131179
619580	55936	55936_619580	Ctps2	ChrX cM	ChrX:161684234-161815504(+)	cytidine 5'-triphosphate synthase 2	Ctps2	ChrX q14	CTP synthase 2	-0.0381779	0.0279161	0.00901331	0.0576703	0.0441798	0.058684	0.0605431	0.0852379	0.387507	0.634286	0.881653	0.498672	-0.124769	-0.0871024	-0.109649	-0.109393	0.048413	0.142935	0.127676	0.224734	0.968428	1	1	1	22	4	0.0109625	0.00527091	57.5455	5.06825659943392e-06	72.3177	3.61241	0.807586	0.847652
64204	18810	18810_64204	Plec	Chr15 cM	Chr15:76055174-76115578(-)	plectin	Plec	Chr7 q34	plectin	-0.0189378	-0.107509	-0.0977717	-0.00651825	0.0219182	0.0343243	0.0359545	0.0432196	0.387576	0.00173526	0.00654161	0.88012	-0.0618968	-0.174784	-0.168241	-0.0912272	0.0240211	-0.0402348	-0.0273023	0.0781907	0.968428	0.16773	0.0917079	1	22	4	0	0.00149783	13.0236	0.790167	0	1	11.7991	0.00810389
289388	14373	14373_289388	G0s2	Chr1 cM	Chr1:192954468-192955496(-)	G0/G1 switch gene 2	G0s2	Chr13 q27	G0/G1switch 2	-0.0504898	0.0103508	-0.0988743	0.0322421	0.0584469	0.0621974	0.064531	0.112784	0.387666	0.867828	0.125473	0.774974	-0.165044	-0.111554	-0.225353	-0.188811	0.064064	0.132255	0.0276041	0.253295	0.968428	1	0.439723	1	22	4	0.00856384	0.00567341	36.789	0.00558227	57.5208	2.35409	2.83765	0.417339
24717	212541	212541_24717	Rho	Chr6 cM	Chr6:115908709-115916997(+)	rhodopsin	Rho	Chr4 q42	rhodopsin	0.0839445	-0.155112	-0.0771793	-0.261488	0.0971781	0.0645547	0.0553125	0.201018	0.387686	0.0162704	0.162916	0.193321	-0.106521	-0.281636	-0.18559	-0.655476	0.27441	-0.0285867	0.0312312	0.1325	0.968428	0.386692	0.497331	1	20	4	0.00189395	0.0025005	33.2321	0.00688393	26.7249	1.36472	7.15494	0.0671198
170538	18753	18753_170538	Prkcd	Chr14 cM	Chr14:30317311-30348167(-)	protein kinase C, delta	Prkcd	Chr16 p16	protein kinase C, delta	-0.111568	0.124513	0.000435689	0.199708	0.129218	0.141515	0.138576	0.254436	0.387912	0.378934	0.997491	0.432509	-0.36483	-0.15285	-0.271169	-0.298977	0.141694	0.401877	0.27204	0.698393	0.968428	0.964796	1	1	22	4	0.0583729	0.0281415	80.0636	8.35232815736472e-10	78.5123	4.65383	1.70825	0.635101
116601	11937	11937_116601	Atp2a1	Chr7 cM	Chr7:126045032-126062245(-)	ATPase, Ca++ transporting, cardiac muscle, fast twitch 1	Atp2a1	Chr1	ATPase sarcoplasmic/endoplasmic reticulum Ca2+ transporting 1	0.0883436	0.104357	0.178357	-0.0682946	0.102347	0.0810438	0.0625828	0.192339	0.388039	0.197865	0.00437271	0.722534	-0.112252	-0.0544862	0.0556974	-0.445272	0.28894	0.2632	0.301017	0.308683	0.968428	0.847905	0.0728519	1	17	4	0.00391927	0.00424597	31.797	0.00257434	36.9688	1.58652	8.13957	0.0432135
NA	380601	380601_NA	Fastkd5	Chr2 cM	Chr2:130455766-130471922(-)	FAST kinase domains 5	NA	NA	NA	-0.0649742	0.092091	-0.0903939	0.0623366	0.0752814	0.126957	0.0888611	0.175758	0.388091	0.468225	0.309035	0.722835	-0.212523	-0.156741	-0.264559	-0.282144	0.0825747	0.340923	0.0837707	0.406817	0.968428	1	0.665772	1	12	4	0.0128238	0.00894794	28.9252	0.000326832	74.3317	3.89585	2.73419	0.434448
54395	54394	54394_54395	Crlf3	Chr11 cM	Chr11:79937319-79971817(-)	cytokine receptor-like factor 3	Crlf3	Chr10	cytokine receptor-like factor 3	-0.0391292	0.0267357	-0.0773194	0.0107839	0.0453397	0.0559039	0.0565839	0.0885118	0.388124	0.632476	0.171796	0.903029	-0.127993	-0.0828338	-0.188222	-0.162696	0.0497349	0.136305	0.033583	0.184264	0.968428	1	0.510854	1	21	4	0.00735407	0.00427949	48.0184	8.53152741048032e-05	63.1185	2.71139	3.18627	0.363788
29709	14406	14406_29709	Gabrg2	Chr11 cM	Chr11:41801030-41891684(-)	gamma-aminobutyric acid type A receptor, subunit gamma 2	Gabrg2	Chr10 q21	gamma-aminobutyric acid type A receptor subunit gamma 2	0.0446895	-0.13639	0.0801432	0.0576386	0.0517888	0.0715695	0.0730209	0.101348	0.388182	0.0566889	0.272407	0.569546	-0.0568147	-0.276664	-0.0629752	-0.140999	0.146194	0.00388354	0.223262	0.256276	0.968428	0.583272	0.625964	1	22	4	0.0161143	0.00779848	74.1487	8.86478079264791e-09	73.1276	3.72129	7.66333	0.0535071
24596	18053	18053_24596	Ngfr	Chr11 cM	Chr11:95459644-95478524(-)	nerve growth factor receptor (TNFR superfamily, member 16)	Ngfr	Chr10 q26	nerve growth factor receptor	-0.101599	0.0154661	-0.0961533	0.0227446	0.117756	0.131283	0.131623	0.23718	0.388253	0.90622	0.465073	0.923603	-0.332396	-0.241844	-0.35413	-0.44212	0.129199	0.272776	0.161824	0.487609	0.968428	1	0.799858	1	22	4	0.0580879	0.024774	156.341	4.32509889832961e-24	88.0318	8.35551	0.698553	0.873544
300772	56469	56469_300772	Pias1	Chr9 cM	Chr9:62785648-62888161(-)	protein inhibitor of activated STAT 1	Pias1	Chr8 q24	protein inhibitor of activated STAT, 1	-0.036679	0.0233256	-0.0725471	0.0541477	0.042517	0.0541972	0.0548767	0.0854839	0.388308	0.666916	0.186167	0.526456	-0.120011	-0.0828989	-0.180103	-0.113398	0.0466528	0.12955	0.0350092	0.221693	0.968428	1	0.528718	1	22	4	0.00827941	0.00440562	53.0847	2.54562961806078e-05	65.49	2.89771	2.47913	0.479074
316711	71828	71828_316711	Gtf2a1l	Chr17 cM	Chr17:88976088-89022580(+)	general transcription factor IIA, 1-like	Gtf2a1l	Chr6 q12	general transcription factor 2A subunit 1 like	0.267216	-0.0341832	0.0688977	-0.686082	0.309787	0.0524711	0.0616975	0.620802	0.388369	0.514745	0.264122	0.269093	-0.339956	-0.137025	-0.0520272	-1.90283	0.874388	0.0686582	0.189823	0.530668	0.968428	1	0.61837	1	19	4	0.0023802	0.00315173	19.4029	0.196055	25.9538	1.35051	3.23368	0.35698
498726	328234	328234_498726	Rnf182	Chr13 cM	Chr13:43769186-43824421(+)	ring finger protein 182	Rnf182	Chr17 p14	ring finger protein 182	-0.0275902	-0.129947	-0.138101	-0.103955	0.0319868	0.04986	0.0518578	0.0675279	0.388384	0.00915444	0.007743	0.123699	-0.0902831	-0.227671	-0.239741	-0.236307	0.0351027	-0.032223	-0.0364618	0.0283976	0.968428	0.334143	0.101215	1	21	4	0	0.00305325	9.24974	0.932099	0	1	15.0007	0.00181606
499993	70920	70920_499993	Tex47	Chr5 cM	Chr5:7354119-7361491(+)	testis expressed 47	Tex47	Chr4 q12	testis expressed 47	-0.0829255	-0.0155474	-0.00331186	0.125913	0.0961426	0.0479066	0.0479452	0.193829	0.388398	0.745532	0.944929	0.515944	-0.271362	-0.109443	-0.0972827	-0.253985	0.105511	0.0783478	0.0906589	0.505812	0.968428	1	1	1	19	4	7.57651329874213e-07	0.00112642	14.8415	0.462896	0.0141836	1.00014	0.693131	0.874818
79426	22695	22695_79426	Zfp36	Chr7 cM	Chr7:28076208-28078680(-)	zinc finger protein 36	Zfp36	Chr1 q21	zinc finger protein 36	0.0418157	-0.0448127	0.0809242	-0.0837969	0.0484826	0.0561378	0.0571606	0.0942148	0.388419	0.424719	0.156854	0.373775	-0.0532085	-0.154841	-0.0311086	-0.268455	0.13684	0.0652155	0.192957	0.100861	0.968428	0.97924	0.486974	1	22	4	0.00495271	0.0041776	36.55	0.00599482	42.91	1.75162	4.15808	0.244893
309256	330554	330554_309256	Fan1	Chr7 cM	Chr7:63996506-64023843(-)	FANCD2/FANCI-associated nuclease 1	Fan1	Chr1 q22	FANCD2 and FANCI associated nuclease 1	0.0237805	0.0178392	0.00872589	-0.0170924	0.0275758	0.042034	0.0452208	0.0595848	0.388485	0.671274	0.846989	0.77422	-0.030267	-0.0645458	-0.0799053	-0.133876	0.077828	0.100224	0.0973571	0.0996916	0.968428	1	1	1	14	4	0.000625373	0.00188925	11.0049	0.357136	12.4434	1.14212	0.307325	0.958645
29440	23985	23985_29440	Slc26a4	Chr12 cM	Chr12:31569826-31609968(-)	solute carrier family 26, member 4	Slc26a4	Chr6 q16	solute carrier family 26 member 4	0.0794313	-0.0471878	0.0527244	-0.0251499	0.0921107	0.111231	0.111074	0.180208	0.388497	0.671397	0.635016	0.889007	-0.101102	-0.265197	-0.164976	-0.378352	0.259965	0.170821	0.270425	0.328052	0.968428	1	0.917715	1	21	4	0.0384491	0.0180494	74.3532	3.79034607349384e-09	77.3876	4.42235	0.563891	0.904647
29335	18387	18387_29335	Oprk1	Chr1 cM	Chr1:5658689-5676354(+)	opioid receptor, kappa 1	Oprk1	Chr5 q12	opioid receptor, kappa 1	0.0741846	-0.111803	-0.0445272	-0.156233	0.0860295	0.0834829	0.075843	0.174557	0.388514	0.180493	0.557138	0.370774	-0.0944302	-0.275427	-0.193177	-0.49836	0.242799	0.05182	0.104122	0.185893	0.968428	0.824898	0.865756	1	22	4	0.0098787	0.00778749	31.2434	0.0269752	45.3768	1.83073	2.52309	0.471132
64044	12370	12370_64044	Casp8	Chr1 cM	Chr1:58834533-58886662(+)	caspase 8	Casp8	Chr9 q31	caspase 8	-0.0779655	-0.106154	-0.0953733	0.348394	0.0904184	0.0922821	0.0898002	0.180909	0.388536	0.250011	0.288208	0.0541301	-0.255182	-0.287024	-0.271378	-0.00618163	0.0992513	0.0747154	0.0806318	0.702969	0.968428	0.899475	0.642203	1	22	4	0.0264789	0.0122452	88.8087	2.36123354864903e-11	82.5638	5.73521	5.25096	0.154316
282825	22666	22666_282825	Zbtb14	Chr17 cM	Chr17:69690170-69697747(+)	zinc finger and BTB domain containing 14	Zbtb14	Chr9 q38	zinc finger and BTB domain containing 14	-0.0190466	-0.0306901	-0.0839994	0.00465301	0.0220894	0.0330738	0.0350103	0.0427383	0.388549	0.353445	0.0164274	0.913304	-0.0623411	-0.0955135	-0.152618	-0.0791126	0.0242479	0.0341334	-0.0153806	0.0884186	0.968428	0.953771	0.156169	1	22	4	0.000298743	0.00146652	17.8574	0.465085	6.01047	1.06395	6.006	0.111319
688276	217356	217356_688276	Tmc8	Chr11 cM	Chr11:117672902-117683936(+)	transmembrane channel-like gene family 8	Tmc8	Chr10	transmembrane channel-like 8	0.0809919	-0.118662	0.00219233	-0.0686154	0.0939326	0.0813385	0.079892	0.184302	0.388559	0.144602	0.978108	0.70967	-0.103113	-0.278083	-0.154393	-0.42984	0.265096	0.0407585	0.158778	0.292609	0.968428	0.782391	1	1	17	4	0.00651588	0.00530314	27.3482	0.0111435	51.8196	2.07553	3.62692	0.30467
288683	100764	100764_288683	Rita1	Chr5 cM	Chr5:120747123-120750654(-)	RBPJ interacting and tubulin associated 1	Rita1	Chr12 q16	RBPJ interacting and tubulin associated 1	0.0284772	-0.0345078	0.0127281	-0.110994	0.0330294	0.0407629	0.0470946	0.0587428	0.388589	0.397246	0.786956	0.0588249	-0.0362592	-0.114402	-0.0795756	-0.226128	0.0932136	0.045386	0.105032	0.00413927	0.968428	0.969977	1	1	21	4	0.00230238	0.0023649	31.1085	0.0193739	34.0067	1.51531	4.25989	0.234734
84389	66671	66671_84389	Ccnh	Chr13 cM	Chr13:85337504-85361850(+)	cyclin H	Ccnh	Chr2 q11	cyclin H	-0.0298776	0.0878814	0.0361923	0.0609765	0.0346633	0.0467872	0.0487876	0.0680987	0.388721	0.060337	0.458187	0.370566	-0.0978164	-0.00381976	-0.0594295	-0.0724945	0.0380611	0.179583	0.131814	0.194448	0.968428	0.597358	0.7936	1	19	4	0.00492508	0.00315062	37.9651	0.000913063	60.5344	2.53385	4.57588	0.205621
287938	69101	69101_287938	Ydjc	Chr16 cM	Chr16:16964813-16966721(+)	YdjC homolog (bacterial)	Ydjc	Chr11 q23	YdjC chitooligosaccharide deacetylase homolog	0.0355718	-0.0247546	-0.0287189	-0.0442008	0.0412736	0.0461587	0.0462811	0.0807491	0.388769	0.591756	0.534907	0.584115	-0.045323	-0.115224	-0.119428	-0.202466	0.116467	0.0657147	0.0619904	0.114065	0.968428	1	0.851336	1	22	4	0.00326767	0.00282571	27.9292	0.0631411	39.2675	1.64657	0.884458	0.829177
307393	225608	225608_307393	Sh3tc2	Chr18 cM	Chr18:62086002-62148790(+)	SH3 domain and tetratricopeptide repeats 2	Sh3tc2	Chr18 q12.1	SH3 domain and tetratricopeptide repeats 2	0.046062	0.226182	0.204083	-0.167557	0.0534568	0.103285	0.0663555	0.125739	0.38887	0.0285324	0.0021008	0.18267	-0.0587113	0.0237477	0.0740286	-0.414	0.150835	0.428617	0.334137	0.0788865	0.968428	0.482387	0.0461393	1	14	4	0	0.0043435	8.16453	0.61277	0	1	14.8109	0.00198563
NA	66050	66050_NA	Trappc2b	Chr11 cM	Chr11:51576213-51579701(-)	trafficking protein particle complex 2B	NA	NA	NA	-0.0466229	-0.0980592	-0.114913	-0.0387921	0.0541092	0.111654	0.0665498	0.140531	0.388883	0.379814	0.084218	0.782518	-0.152675	-0.316898	-0.245348	-0.314228	0.0594292	0.120779	0.0155224	0.236644	0.968428	0.964796	0.363205	1	12	4	0.00590054	0.00506887	27.3503	0.000614952	65.6351	2.90995	3.08205	0.379147
317377	54648	54648_317377	Ccdc120	ChrX cM	ChrX:7597953-7607563(-)	coiled-coil domain containing 120	Ccdc120	ChrX q12	coiled-coil domain containing 120	0.0536571	-0.0382088	0.0657706	-0.110702	0.062277	0.0760626	0.0732282	0.133667	0.388914	0.615432	0.369101	0.407563	-0.0684035	-0.187289	-0.0777541	-0.372685	0.175718	0.110871	0.209295	0.151281	0.968428	1	0.720552	1	21	4	0.012224	0.00770875	42.1626	0.000635356	58.4793	2.40844	1.36893	0.712834
289382	77065	77065_289382	Ints7	Chr1 cM	Chr1:191307748-191355800(+)	integrator complex subunit 7	Ints7	Chr13 q27	integrator complex subunit 7	0.0481239	-0.0393659	0.121595	-0.00376739	0.0558634	0.073208	0.0750907	0.108853	0.388987	0.590766	0.105381	0.972391	-0.0613665	-0.182851	-0.02558	-0.217115	0.157614	0.104119	0.26877	0.20958	0.968428	1	0.404597	1	22	4	0.0178346	0.00796283	117.823	1.07959508328659e-16	78.2012	4.5874	4.30066	0.230775
363131	75669	75669_363131	Pik3r4	Chr9 cM	Chr9:105520177-105564856(+)	phosphoinositide-3-kinase regulatory subunit 4	Pik3r4	Chr8 q32	phosphoinositide-3-kinase, regulatory subunit 4	0.0227488	0.0630715	0.0263496	0.0099122	0.0264111	0.0367685	0.0387808	0.053822	0.389053	0.086278	0.496852	0.853883	-0.0290159	-0.00899348	-0.0496593	-0.095577	0.0745135	0.135136	0.102359	0.115401	0.968428	0.682083	0.823709	1	22	4	0.00220435	0.00188023	27.6891	0.0669468	39.6103	1.65591	3.01583	0.38919
365751	381485	381485_365751	Trim55	Chr3 cM	Chr3:19698638-19746585(+)	tripartite motif-containing 55	Trim55	Chr2 q24	tripartite motif-containing 55	0.0910352	0.173457	0.16112	-0.174584	0.105695	0.0712006	0.0892324	0.221076	0.389072	0.0148435	0.0709767	0.4297	-0.116123	0.0339065	-0.0137719	-0.607885	0.298194	0.313008	0.336013	0.258716	0.968428	0.37493	0.332771	1	12	4	0.000559549	0.004068	6.81574	0.556637	5.34741	1.0565	5.97571	0.112798
291713	19762	19762_291713	Rit2	Chr18 cM	Chr18:31107367-31450181(-)	Ras-like without CAAX 2	Rit2	Chr18 p12	Ras-like without CAAX 2	-0.0282361	0.070631	-0.0199121	-0.0370695	0.0327855	0.0422977	0.0445832	0.0627689	0.389107	0.0949483	0.655144	0.554807	-0.0924946	-0.012271	-0.107293	-0.160094	0.0360223	0.153533	0.0674693	0.0859552	0.968428	0.699992	0.927629	1	22	4	0.00340317	0.00272319	32.8776	0.0172688	44.2143	1.79257	4.31918	0.228997
85435	55994	55994_85435	Smad9	Chr3 cM	Chr3:54663003-54708678(+)	SMAD family member 9	Smad9	Chr2 q26	SMAD family member 9	-0.0364774	-0.00236145	0.0197135	-0.0027316	0.0423556	0.0520307	0.0488166	0.0923762	0.389118	0.9638	0.686339	0.97641	-0.119493	-0.10434	-0.0759653	-0.183786	0.0465381	0.0996168	0.115392	0.178322	0.968428	1	0.946528	1	20	4	0.00139827	0.00280114	18.2766	0.307951	16.2099	1.19346	0.221887	0.973981
117185	50877	50877_117185	Neu3	Chr7 cM	Chr7:99460646-99477579(-)	neuraminidase 3	Neu3	Chr1 q32	neuraminidase 3	0.0401306	0.0667994	-0.0325217	-0.100009	0.0466006	0.0550761	0.0509133	0.0932988	0.38915	0.225184	0.522975	0.283754	-0.0512049	-0.0411476	-0.13231	-0.282872	0.131466	0.174747	0.0672665	0.0828531	0.968428	0.882005	0.844108	1	22	4	0.00319261	0.00345907	23.7721	0.162635	30.4363	1.43753	5.27986	0.152415
366954	71591	71591_366954	Zfp251	Chr15 cM	Chr15:76736331-76755635(-)	zinc finger protein 251	Zfp251	Chr7 q34	zinc finger protein 251	-0.0303111	-0.0635723	-0.0186906	0.032914	0.035199	0.0451471	0.0454439	0.0695522	0.389163	0.159097	0.68086	0.636051	-0.0992999	-0.152059	-0.107759	-0.103406	0.0386777	0.0249144	0.0703778	0.169234	0.968428	0.805943	0.943389	1	22	4	0.00525194	0.003025	48.4712	0.000128093	62.0137	2.63253	2.26335	0.519578
314642	56371	56371_314642	Fzr1	Chr10 cM	Chr10:81202713-81214204(-)	fizzy and cell division cycle 20 related 1	Fzr1	Chr7 q11	fizzy and cell division cycle 20 related 1	0.0266771	-0.134885	-0.0528547	-0.0130526	0.0309803	0.0434348	0.0450464	0.0603648	0.389183	0.00189989	0.24066	0.828809	-0.0340432	-0.220015	-0.141144	-0.131366	0.0873975	-0.049754	0.0354346	0.10526	0.968428	0.176049	0.594207	1	21	4	0.00390625	0.00287087	31.9115	0.0154333	48.3951	1.9378	9.78106	0.0205219
498310	381318	381318_498310	Nsl1	Chr1 cM	Chr1:190794710-190816755(+)	NSL1, MIS12 kinetochore complex component	Nsl1	Chr13 q27	NSL1 component of MIS12 kinetochore complex	-0.070993	0.0226386	-0.0386512	0.0448861	0.082445	0.0986115	0.081816	0.152695	0.389185	0.818423	0.636629	0.768789	-0.232582	-0.170636	-0.199008	-0.25439	0.0905961	0.215914	0.121705	0.344162	0.968428	1	0.918122	1	17	4	0.00840077	0.00699727	30.8752	0.0035162	56.649	2.30675	0.516114	0.915337
499249	233765	233765_499249	Plekha7	Chr7 cM	Chr7:115722720-115907611(-)	pleckstrin homology domain containing, family A member 7	Plekha7	Chr1 q35	pleckstrin homology domain containing A7	-0.0760597	0.193127	-0.0534573	0.0629664	0.0883302	0.159414	0.105786	0.197154	0.389192	0.225713	0.613323	0.749441	-0.249184	-0.11932	-0.260793	-0.323448	0.0970643	0.505573	0.153879	0.449381	0.968428	0.882227	0.903727	1	14	4	0.0176288	0.0130136	35.7358	9.34433854949986e-05	72.0306	3.57534	2.7108	0.438395
294512	69090	69090_294512	Ascc1	Chr10 cM	Chr10:59838627-59935810(+)	activating signal cointegrator 1 complex subunit 1	Ascc1	Chr20 q11	activating signal cointegrator 1 complex subunit 1	-0.042237	-0.0533148	-0.0895087	0.0645487	0.0490514	0.0649085	0.0679387	0.094782	0.389197	0.411427	0.187674	0.495857	-0.138376	-0.180533	-0.222666	-0.121221	0.0539021	0.0739035	0.0436486	0.250318	0.968428	0.97625	0.530322	1	22	4	0.0132721	0.00665494	68.904	6.92005004813689e-08	71.5576	3.51588	2.05344	0.56139
500306	330406	330406_500306	B4galnt3	Chr6 cM	Chr6:120180034-120271520(-)	beta-1,4-N-acetyl-galactosaminyl transferase 3	B4galnt3	Chr4 q42	beta-1,4-N-acetyl-galactosaminyl transferase 3	0.0858815	0.0187007	0.0556856	-0.188022	0.0997566	0.0459934	0.051583	0.205217	0.389287	0.684306	0.28035	0.359557	-0.109638	-0.0714447	-0.0454152	-0.59024	0.281401	0.108846	0.156786	0.214196	0.968428	1	0.634654	1	17	4	8.22312394442062e-08	0.00222252	19.5747	0.106335	0.00112198	1.00001	1.88145	0.597374
361178	21781	21781_361178	Tfdp1	Chr8 cM	Chr8:13388751-13428448(+)	transcription factor Dp 1	Tfdp1	Chr16 q12.5	transcription factor Dp-1	-0.029393	-0.0137706	-0.0840663	0.00262667	0.034147	0.0470275	0.0475024	0.0662244	0.389361	0.76966	0.0767725	0.968362	-0.09632	-0.105943	-0.177169	-0.127171	0.037534	0.0784017	0.00903667	0.132424	0.968428	1	0.345508	1	21	4	0.00566584	0.00327078	44.0891	0.000332296	62.8266	2.69009	3.49107	0.321922
299507	70396	70396_299507	Asnsd1	Chr1 cM	Chr1:53383776-53391911(-)	asparagine synthetase domain containing 1	Asnsd1	Chr9 q22	asparagine synthetase domain containing 1	0.0202851	-0.00902157	0.0266242	-0.0183241	0.0235663	0.0290872	0.0314829	0.0429879	0.389365	0.756442	0.397735	0.669917	-0.0259039	-0.0660315	-0.0350811	-0.102579	0.0664742	0.0479883	0.0883295	0.0659306	0.968428	1	0.746076	1	22	4	0	0.0011321	11.0539	0.892053	0	1	1.17387	0.759278
298566	12259	12259_298566	C1qa	Chr4 cM	Chr4:136623228-136626114(-)	complement component 1, q subcomponent, alpha polypeptide	C1qa	Chr5 q36	complement C1q A chain	-0.060137	-0.373625	-0.0503328	0.0737345	0.0698825	0.0948192	0.0906882	0.135431	0.389489	8.13490165784831e-05	0.578889	0.586136	-0.197104	-0.559467	-0.228078	-0.191705	0.0768302	-0.187782	0.127413	0.339174	0.968428	0.0383652	0.880829	1	22	4	0.0198715	0.0115133	44.9645	0.000419329	65.3612	2.88694	16.6325	0.000841013
362490	72519	72519_362490	Pip4p2	Chr4 cM	Chr4:14864076-14915176(+)	phosphatidylinositol-4,5-bisphosphate 4-phosphatase 2	Pip4p2	Chr5 q13	phosphatidylinositol-4,5-bisphosphate 4-phosphatase 2	-0.0199573	0.0364256	-0.061818	0.0728393	0.0231923	0.035178	0.0357998	0.0449672	0.389507	0.300451	0.0842087	0.105268	-0.0654133	-0.0325219	-0.131984	-0.0152947	0.0254988	0.105373	0.00834823	0.160973	0.968428	0.924903	0.363205	1	22	4	0.00109477	0.00164117	22.9084	0.194136	21.2726	1.27021	6.9001	0.0751509
155423	11750	11750_155423	Anxa7	Chr14 cM	Chr14:20505328-20530201(-)	annexin A7	Anxa7	Chr15 p16	annexin A7	-0.0238496	-0.00967936	-0.0265033	0.0523143	0.0277297	0.0373233	0.042276	0.049125	0.389747	0.795374	0.530718	0.286911	-0.0781987	-0.0828317	-0.109363	-0.0439688	0.0304995	0.063473	0.0563562	0.148597	0.968428	1	0.848799	1	21	4	0.00155307	0.00202082	22.1934	0.177396	25.6733	1.34541	1.33084	0.721824
57302	12802	12802_57302	Cnr2	Chr4 cM	Chr4:135622705-135647518(+)	cannabinoid receptor 2	Cnr2	Chr5 q36	cannabinoid receptor 2	0.0729041	0.080399	0.149591	-0.148851	0.0847688	0.0586617	0.0535248	0.167224	0.38977	0.170514	0.00519321	0.373397	-0.0932397	-0.0345758	0.0446843	-0.476604	0.239048	0.195374	0.254498	0.178902	0.968428	0.816076	0.0797549	1	20	4	0.00360868	0.00376334	29.1536	0.0229207	33.6658	1.50752	8.3924	0.0385613
293140	259066	259066_293140	Or2at4	Chr7 cM	Chr7:99384352-99385302(+)	olfactory receptor family 2 subfamily AT member 4	Olr35	Chr1 q32	olfactory receptor 35	-0.188426	-0.0583959	-0.101733	0.399168	0.219122	0.0599236	0.0762185	0.440974	0.389835	0.329805	0.181957	0.365362	-0.617897	-0.175844	-0.251118	-0.465126	0.241044	0.0590522	0.0476527	1.26346	0.968428	0.942938	0.523405	1	12	4	0	0.00300702	4.14951	0.843389	0	1	2.25809	0.520596
NA	238693	238693_NA	Zfp58	Chr13 cM	Chr13:67638286-67648641(-)	zinc finger protein 58	NA	NA	NA	-0.0557162	0.115207	0.0084255	-0.0118507	0.0647971	0.124263	0.0864225	0.157376	0.389868	0.353864	0.922336	0.939974	-0.182716	-0.128345	-0.160959	-0.320302	0.0712837	0.358759	0.17781	0.296601	0.968428	0.953771	1	1	12	4	0.00986926	0.00847709	19.2168	0.0137422	59.4555	2.46643	1.69765	0.637457
360887	67426	67426_360887	Coq8a	Chr1 cM	Chr1:179992803-180023585(-)	coenzyme Q8A	Coq8a	Chr13 q26	coenzyme Q8A	-0.0474461	-0.0667151	-0.145551	-0.0379814	0.0552083	0.0767169	0.0790395	0.107727	0.390119	0.384504	0.0655495	0.72441	-0.155652	-0.217077	-0.300465	-0.249122	0.0607602	0.0836472	0.00936397	0.17316	0.968428	0.967178	0.319779	1	21	4	0.0191804	0.00830102	83.709	8.35348340508106e-11	81.0213	5.26908	4.69855	0.195249
292849	56538	56538_292849	Klk11	Chr7 cM	Chr7:43424041-43428687(+)	kallikrein related-peptidase 11	Klk11	Chr1 q22	kallikrein related-peptidase 11	0.181547	-0.0650069	-0.0377841	-0.3501	0.211251	0.0535153	0.0525666	0.422401	0.390125	0.224467	0.472273	0.407198	-0.232497	-0.169895	-0.140813	-1.17799	0.595591	0.0398812	0.0652445	0.47779	0.968428	0.880885	0.805109	1	18	4	0	0.000750512	9.5136	0.796811	0	1	2.36496	0.500191
304721	94184	94184_304721	Pdxdc1	Chr16 cM	Chr16:13651012-13720995(-)	pyridoxal-dependent decarboxylase domain containing 1	Pdxdc1	Chr10 q11	pyridoxal-dependent decarboxylase domain containing 1	-0.0161707	0.0251802	-0.00394787	0.0565327	0.0188173	0.026697	0.0280021	0.0363357	0.390147	0.345587	0.887882	0.119746	-0.0530519	-0.027145	-0.058831	-0.0146841	0.0207106	0.0775055	0.0509352	0.127749	0.968428	0.948313	1	1	22	4	3.41359640445262e-05	0.000993768	10.9798	0.895211	0.914797	1.00923	2.73668	0.434029
266603	56847	56847_266603	Aldh1a3	Chr7 cM	Chr7:66040640-66077225(-)	aldehyde dehydrogenase family 1, subfamily A3	Aldh1a3	Chr1 q22	aldehyde dehydrogenase 1 family, member A3	0.1413	-0.105966	0.0686189	-0.0173839	0.164433	0.122655	0.117643	0.334124	0.390166	0.387624	0.559705	0.958506	-0.180983	-0.346365	-0.161957	-0.672255	0.463584	0.134434	0.299195	0.637487	0.968428	0.967469	0.867229	1	19	4	0.0381257	0.0193683	50.7552	9.0573894033745e-06	81.6122	5.4384	1.6915	0.638825
301062	208194	208194_301062	Exog	Chr9 cM	Chr9:119274026-119294584(+)	exo/endonuclease G	Exog	Chr8 q32	exo/endonuclease G	0.0269174	-0.0500489	0.033094	-0.0956065	0.0313265	0.0454302	0.0435139	0.0620751	0.390201	0.270607	0.446933	0.123517	-0.0344814	-0.139091	-0.0521917	-0.217271	0.0883163	0.0389926	0.11838	0.0260583	0.968428	0.911028	0.786651	1	22	4	0.00263652	0.00261097	29.4015	0.0436878	33.6545	1.50726	3.61806	0.305769
25461	15466	15466_25461	Hrh2	Chr13 cM	Chr13:54346148-54390199(+)	histamine receptor H2	Hrh2	Chr17 p14	histamine receptor H 2	-0.0450641	-0.0701982	-0.0835224	0.0366829	0.0524474	0.0997542	0.0614238	0.108366	0.390216	0.481612	0.173902	0.734978	-0.147859	-0.265713	-0.203911	-0.17571	0.0577309	0.125316	0.036866	0.249075	0.968428	1	0.513762	1	14	4	0.00300946	0.00369474	15.9941	0.0998023	39.8939	1.66373	1.96931	0.578802
171148	104245	104245_171148	Slc6a5	Chr7 cM	Chr7:49559894-49613604(+)	solute carrier family 6 (neurotransmitter transporter, glycine), member 5	Slc6a5	Chr1 q22	solute carrier family 6 member 5	-0.145133	-0.0940529	-0.00916797	0.319004	0.168956	0.0899954	0.170813	0.373563	0.390341	0.295983	0.957196	0.393133	-0.476281	-0.270441	-0.343956	-0.413166	0.186015	0.0823348	0.32562	1.05117	0.968428	0.92147	1	1	13	4	0.00133296	0.00833067	15.9437	0.0680667	4.53256	1.04748	1.92768	0.587553
499429	65971	65971_499429	Tbata	Chr10 cM	Chr10:61007743-61024620(+)	thymus, brain and testes associated	Tbata	Chr20 q11	thymus, brain and testes associated	-0.18854	-0.130534	-0.295572	-0.0313499	0.219495	0.363152	0.315191	0.39165	0.390355	0.719261	0.34837	0.936201	-0.618742	-0.842298	-0.913334	-0.79897	0.241661	0.581231	0.322191	0.736271	0.968428	1	0.700477	1	14	4	0.21877	0.110489	123.898	8.17233327960449e-22	96.1963	26.2902	1.01142	0.798488
311671	228961	228961_311671	Npepl1	Chr2 cM	Chr2:173951904-173964495(+)	aminopeptidase-like 1	Npepl1	Chr3 q43	aminopeptidase-like 1	0.0339801	-0.0451219	0.0236696	0.0327068	0.0395618	0.0479302	0.0463725	0.079926	0.390389	0.346495	0.609755	0.682383	-0.0435596	-0.139063	-0.0672188	-0.123945	0.11152	0.0488196	0.114558	0.189359	0.968428	0.94844	0.901354	1	22	4	0.00348001	0.00310239	28.3152	0.0574173	37.6428	1.60367	2.28761	0.514898
NA	110454	110454_NA	Ly6a	Chr15 cM	Chr15:74866726-74869880(-)	lymphocyte antigen 6 family member A	NA	NA	NA	0.0648775	-0.032795	0.144844	0.0387157	0.0755554	0.108261	0.054038	0.177862	0.39052	0.761948	0.00735309	0.827684	-0.0832084	-0.244983	0.0389317	-0.309887	0.212963	0.179393	0.250757	0.387319	0.968428	1	0.0983633	1	12	4	0	0.0018838	16.0143	0.0421756	0	1	8.03995	0.0451931
311429	70997	70997_311429	Spef1	Chr2 cM	Chr2:131012181-131016730(-)	sperm flagellar 1	Spef1	Chr3 q36	sperm flagellar 1	0.0375348	0.000176844	-0.0394723	-0.114489	0.0437135	0.0512953	0.0521746	0.0843933	0.390531	0.997249	0.449324	0.174904	-0.0481421	-0.10036	-0.141733	-0.279897	0.123212	0.100714	0.0627881	0.0509187	0.968428	1	0.78775	1	21	4	0.00583386	0.00361544	40.7758	0.00100474	59.783	2.48651	3.38804	0.335576
303004	60455	60455_303004	Pgap6	Chr17 cM	Chr17:26332290-26342228(+)	post-glycosylphosphatidylinositol attachment to proteins 6	Pgap6	Chr10 q12	post-GPI attachment to proteins 6	-0.023641	-0.0520708	-0.0212346	0.0594183	0.0275373	0.0278459	0.0284807	0.0537178	0.390611	0.0614889	0.455921	0.268674	-0.077613	-0.106648	-0.0770557	-0.0458665	0.030331	0.00250615	0.0345865	0.164703	0.968428	0.600828	0.791992	1	21	4	0	0.00109523	16.3978	0.495827	0	1	5.37665	0.146205
303583	544817	544817_303583	Arhgap27	Chr11 cM	Chr11:103222323-103254518(-)	Rho GTPase activating protein 27	Arhgap27	Chr10 q32.1	Rho GTPase activating protein 27	-0.0313226	-0.0336858	-0.0435758	0.00288358	0.0364861	0.0493942	0.0460757	0.0761906	0.390627	0.495252	0.344279	0.96981	-0.102834	-0.130497	-0.133882	-0.146447	0.0401889	0.0631251	0.0467308	0.152214	0.968428	1	0.696689	1	22	4	0.00192214	0.00279287	22.9058	0.194236	21.8513	1.27961	1.0802	0.781855
297990	230075	230075_297990	Ndufb6	Chr4 cM	Chr4:40270591-40279421(-)	NADH:ubiquinone oxidoreductase subunit B6	Ndufb6	Chr5 q22	NADH:ubiquinone oxidoreductase subunit B6	0.0248059	0.0722473	0.101496	0.0237035	0.0288991	0.0405823	0.0419163	0.0550003	0.390692	0.0750324	0.0154612	0.666489	-0.0318353	-0.00729254	0.0193414	-0.0840951	0.0814471	0.151787	0.18365	0.131502	0.968428	0.646596	0.150364	1	22	4	0.00226332	0.00200567	31.3923	0.0259189	39.3738	1.64945	7.12758	0.0679407
81922	20405	20405_81922	Sh3gl1	Chr17 cM	Chr17:56323750-56343635(-)	SH3-domain GRB2-like 1	Sh3gl1	Chr9	SH3 domain containing GRB2 like 1, endophilin A2	-0.0474297	-0.0175939	-0.152871	-0.039385	0.0552584	0.0830571	0.085841	0.0933631	0.390713	0.832241	0.0749346	0.673136	-0.155734	-0.180383	-0.321116	-0.222373	0.0608748	0.145195	0.0153741	0.143603	0.968428	1	0.342046	1	18	4	0.0131522	0.00760896	45.6241	3.22910971684733e-05	69.8057	3.31188	4.85384	0.182818
308602	67893	67893_308602	Tmem86a	Chr7 cM	Chr7:46700388-46704524(+)	transmembrane protein 86A	Tmem86a	Chr1 q22	transmembrane protein 86A	0.0481321	-0.147438	0.0466612	-0.0883922	0.0560789	0.0717474	0.0698526	0.109934	0.390731	0.0398832	0.504137	0.42137	-0.0617805	-0.28806	-0.0902474	-0.303859	0.158045	-0.00681547	0.18357	0.127075	0.968428	0.532584	0.828933	1	22	4	0.0123298	0.0069166	46.9104	0.000218209	68.2601	3.15061	6.316	0.0972085
58917	15458	15458_58917	Hpx	Chr7 cM	Chr7:105240818-105249323(-)	hemopexin	Hpx	Chr1 q32	hemopexin	0.147331	0.0763629	-0.0519688	-0.326406	0.171668	0.123991	0.121581	0.349471	0.390763	0.537977	0.669057	0.350304	-0.189132	-0.166655	-0.290263	-1.01136	0.483794	0.319381	0.186325	0.358544	0.968428	1	0.93584	1	19	4	0.0381474	0.0187735	64.5477	4.10044587090272e-08	82.5278	5.72336	2.3348	0.505887
56768	26875	26875_56768	Pclo	Chr5 cM	Chr5:14564932-14913473(+)	piccolo (presynaptic cytomatrix protein)	Pclo	Chr4 q12	piccolo (presynaptic cytomatrix protein)	0.0269917	-0.014332	0.0681004	0.0129224	0.0314508	0.0407965	0.0411587	0.0631591	0.390771	0.725361	0.0980094	0.837884	-0.0346507	-0.0942917	-0.0125691	-0.110867	0.0886342	0.0656278	0.14877	0.136712	0.968428	1	0.391421	1	22	4	0.00200816	0.00244639	23.2777	0.180145	26.5376	1.36124	4.07791	0.253173
312365	330323	330323_312365	Mindy4	Chr6 cM	Chr6:55180368-55297207(+)	MINDY lysine 48 deubiquitinase 4	Mindy4	Chr4 q24	MINDY lysine 48 deubiquitinase 4	-0.0436344	-0.0391205	-0.206592	0.0592098	0.0508433	0.0882141	0.0741201	0.0910968	0.390775	0.657425	0.00531559	0.515714	-0.143285	-0.212017	-0.351865	-0.119337	0.0560166	0.133776	-0.0613192	0.237756	0.968428	1	0.0812561	1	13	4	0.00757439	0.00593182	26.2741	0.00184224	69.1448	3.24095	8.19497	0.0421495
259243	80334	80334_259243	Kcnip4	Chr5 cM	Chr5:48546844-49682249(-)	Kv channel interacting protein 4	Kcnip4	Chr14 q11	potassium voltage-gated channel interacting protein 4	0.0446221	-0.019138	0.117551	0.106361	0.0519982	0.0721651	0.0735527	0.101595	0.390812	0.790857	0.110002	0.295141	-0.0572926	-0.160579	-0.0266098	-0.0927621	0.146537	0.122303	0.261712	0.305484	0.968428	1	0.412825	1	22	4	0.0160527	0.00778167	85.0066	1.12397712051335e-10	73.0746	3.71396	6.24357	0.100343
25730	78405	78405_25730	Ntf5	Chr7 cM	Chr7:45063119-45066603(+)	neurotrophin 5	Ntf4	Chr1 q22	neurotrophin 4	0.128807	-0.121432	0.013563	-0.357987	0.150114	0.0450587	0.0544691	0.303111	0.390859	0.00703924	0.803358	0.237586	-0.165411	-0.209746	-0.0931945	-0.952075	0.423026	-0.033119	0.120321	0.2361	0.968428	0.307234	1	1	19	4	0	0.00231246	10.8103	0.765925	0	1	9.0367	0.0288069
498281	71740	71740_498281	Nectin4	Chr1 cM	Chr1:171197741-171215855(+)	nectin cell adhesion molecule 4	Nectin4	Chr13 q24	nectin cell adhesion molecule 4	0.0439948	-0.0811225	-0.00388733	0.00225195	0.0513024	0.0519082	0.053209	0.101142	0.391137	0.118098	0.94176	0.982236	-0.0565561	-0.182861	-0.108175	-0.195984	0.144546	0.0206157	0.1004	0.200487	0.968971	0.742034	1	1	19	4	0	0.00385291	10.8955	0.759964	0	1	2.72659	0.435727
287109	69259	69259_287109	Kctd5	Chr17 cM	Chr17:24266708-24292459(-)	potassium channel tetramerisation domain containing 5	Kctd5	Chr10 q12	potassium channel tetramerization domain containing 5	0.0456068	0.00404294	0.0266004	-0.0554885	0.0532292	0.0711187	0.0734103	0.103194	0.391556	0.954666	0.717089	0.590777	-0.0587206	-0.135347	-0.117281	-0.257745	0.149934	0.143433	0.170482	0.146768	0.969615	1	0.964684	1	22	4	0.0178051	0.00765691	120.249	3.76594500263243e-17	80.3974	5.10136	0.328629	0.954557
84575	76267	76267_84575	Fads1	Chr19 cM	Chr19:10160252-10174241(+)	fatty acid desaturase 1	Fads1	Chr1 q43	fatty acid desaturase 1	-0.0196073	0.0504528	0.00140828	0.0144268	0.0228877	0.0263305	0.0246517	0.045956	0.391625	0.0553478	0.954444	0.753577	-0.0644663	-0.00115402	-0.0469081	-0.0756452	0.0252517	0.10206	0.0497247	0.104499	0.969615	0.580371	1	1	22	4	0	0.000883312	13.0585	0.788086	0	1	3.77329	0.287009
NA	74670	74670_NA	Zfp943	Chr17 cM	Chr17:22181540-22213347(+)	zinc finger prtoein 943	NA	NA	NA	-0.0560773	-0.0607501	-0.165621	0.087916	0.0654598	0.122968	0.0817947	0.159908	0.391629	0.621283	0.0428846	0.582463	-0.184376	-0.301762	-0.325935	-0.225498	0.0722216	0.180262	-0.00530587	0.40133	0.969615	1	0.25853	1	12	4	0.0109005	0.00771895	42.5406	1.07191117215055e-06	76.8992	4.32886	4.40878	0.220572
305826	74480	74480_305826	Samd4	Chr14 cM	Chr14:47120414-47343274(+)	sterile alpha motif domain containing 4	Samd4a	Chr15 p14	sterile alpha motif domain containing 4A	-0.0299258	0.0679928	0.0521728	0.00631316	0.0349398	0.0385361	0.0406676	0.0670377	0.391724	0.0776656	0.199525	0.924972	-0.0984065	-0.00753649	-0.0275343	-0.125078	0.0385549	0.143522	0.13188	0.137705	0.969615	0.653247	0.544771	1	21	4	0	0.00210263	11.4702	0.831101	0	1	3.80016	0.283867
257646	319710	319710_257646	Frmd6	Chr12 cM	Chr12:70872288-70949008(+)	FERM domain containing 6	Frmd6	Chr6 q24	FERM domain containing 6	-0.0480821	0.0702284	0.0368814	0.0040788	0.0561491	0.074371	0.0776509	0.107075	0.391816	0.345017	0.634813	0.969614	-0.158132	-0.075536	-0.115312	-0.205785	0.0619682	0.215993	0.189074	0.213943	0.969615	0.947292	0.917715	1	22	4	0.0164699	0.0086127	61.7002	1.08370794536873e-06	72.228	3.60075	0.978716	0.806402
25558	20910	20910_25558	Stxbp1	Chr2 cM	Chr2:32677619-32737249(-)	syntaxin binding protein 1	Stxbp1	Chr3 p11	syntaxin binding protein 1	0.0722223	-0.0334722	0.156459	-0.013191	0.084344	0.0989256	0.0935582	0.158922	0.391841	0.735094	0.0944622	0.933849	-0.0930889	-0.227363	-0.0269119	-0.324671	0.237534	0.160419	0.339829	0.29829	0.969615	1	0.384611	1	21	4	0.0298234	0.0130307	156.065	1.58163789449985e-24	84.6145	6.49962	3.63828	0.303266
304512	74111	74111_304512	Rbm19	Chr5 cM	Chr5:120254578-120337036(+)	RNA binding motif protein 19	Rbm19	Chr12 q16	RNA binding motif protein 19	0.0282123	-0.0418939	0.0133653	-0.113149	0.0329494	0.0437103	0.0418924	0.0670156	0.391869	0.337838	0.749697	0.0913354	-0.0363673	-0.127564	-0.0687422	-0.244497	0.092792	0.0437766	0.0954729	0.0181994	0.969615	0.946085	0.984832	1	22	4	0.00289985	0.0025674	28.3639	0.0567285	38.3895	1.6231	3.35772	0.33969
498957	234796	234796_498957	Klhl36	Chr8 cM	Chr8:120589005-120603734(+)	kelch-like 36	Klhl36	Chr19 q12	kelch-like family member 36	-0.041658	-0.1237	-0.103465	0.0164424	0.0486758	0.0592563	0.0602377	0.0956795	0.392094	0.0368398	0.0858669	0.863556	-0.137061	-0.23984	-0.221529	-0.171086	0.0537448	-0.0075594	0.0145986	0.203971	0.969615	0.51914	0.366629	1	21	4	0.00886043	0.00478697	45.8669	0.000180693	70.1122	3.34585	5.34224	0.148385
289736	74522	74522_289736	Morc2a	Chr11 cM	Chr11:3599191-3640477(+)	microrchidia 2A	Morc2	Chr14 q21	MORC family CW-type zinc finger 2	-0.0385006	0.0291359	-0.1439	-0.0234807	0.0450006	0.0592872	0.0618799	0.0879609	0.392243	0.623118	0.0200463	0.789512	-0.1267	-0.0870649	-0.265183	-0.195881	0.0496989	0.145337	-0.0226181	0.148919	0.969615	1	0.173567	1	21	4	0.0120278	0.00531668	115.307	1.20126993354055e-16	81.7479	5.47881	8.59735	0.0351522
301112	224912	224912_301112	Crb3	Chr17 cM	Chr17:57368583-57372920(+)	crumbs family member 3	Crb3	Chr9 q11	crumbs cell polarity complex component 3	-0.162127	-0.00216753	0.0929312	0.1632	0.189523	0.234064	0.235586	0.379423	0.392304	0.992611	0.693235	0.667104	-0.533585	-0.460925	-0.368809	-0.580456	0.209331	0.45659	0.554671	0.906856	0.969615	1	0.950713	1	21	4	0.170734	0.0717348	73.0398	6.4218803920394e-09	94.2475	17.3837	0.550296	0.90771
308992	244216	244216_308992	Zfp771	Chr7 cM	Chr7:126843446-126853975(+)	zinc finger protein 771	Zfp771	Chr1 q37	zinc finger protein 771	0.0334134	-0.0564287	-0.0285874	-0.0437916	0.0390602	0.0865564	0.0579046	0.0937819	0.392312	0.514447	0.621519	0.640534	-0.0431433	-0.226076	-0.142078	-0.227601	0.10997	0.113219	0.0849036	0.140017	0.969615	1	0.909275	1	14	4	0.00351883	0.00380185	17.4742	0.0645083	42.2124	1.73048	0.592251	0.898204
293484	56347	56347_293484	Eif3c	Chr7 cM	Chr7:126146083-126165538(-)	eukaryotic translation initiation factor 3, subunit C	Eif3c	Chr1 q36	eukaryotic translation initiation factor 3, subunit C	0.0222854	0.0148091	-0.0149812	0.0286856	0.0260538	0.0374351	0.0388282	0.0513462	0.392352	0.692404	0.69962	0.576387	-0.0287792	-0.0585623	-0.0910831	-0.0719512	0.07335	0.0881805	0.0611206	0.129322	0.969615	1	0.954864	1	22	4	0.00187107	0.00207777	27.1849	0.0755927	29.7104	1.42269	0.57397	0.902365
[truncated: 4,078,431 more chars]
