## Supplementary material for "The Converging Effects of Different Categories of Antidepressants on the Brain: A Systematic Meta-Analysis of Public Transcriptional Profiling Data from the Hippocampus and Cortex": Table S10 (part 1 of 3)

### Sheet: metaOutputFDR_orderedByPval
Rat_EntrezGene.ID	Mouse_EntrezGene.ID	MouseVsRat_EntrezGene.ID	Mouse_Symbol	Mouse_Genetic.Location	Mouse_Genome.Coordinates..mouse..GRCm39.human..GRCh38.	Mouse_Name	Rat_Symbol	Rat_Genetic.Location	Rat_Name	Log2FC_AD_vs_Ctrl	Log2FC_ADType_NonTradvsTrad	Log2FC_Dissection_DG_vs_HPC	SE_AD	SE_ADType	SE_Dissection	pval_AD	pval_ADType	pval_Dissection	CI_lb_AD	CI_lb_ADType	CI_lb_Dissection	CI_ub_AD	CI_ub_ADType	CI_ub_Dissection	AD_FDR	ADType_FDR	Dissection_FDR	Number_Of_Comparisons	Number_of_Coefficients	tau2_ResidualHeterogeneity	SE_tau2_ResidualHeterogeneity	QE_CochransQ_Teststat	QEp_CochransQ_pval	I2_PercentVar_TrueHeterogeneity	H2_Ratio_EffectHetero_overSamplVar	QM_ModeratorOmnibusTest	QMp_Pval_ModeratorOmnibusTest
24525	16653	16653_24525	Kras	Chr6 cM	Chr6:145162425-145195965(-)	Kirsten rat sarcoma viral oncogene homolog	Kras	Chr4 q44	KRAS proto-oncogene, GTPase	0.0968374	0.0519576	0.279787	0.0128345	0.0242372	0.0288144	4.51886451843907e-14	0.0320562	2.73427481905157e-22	0.0716824	0.00445346	0.223312	0.121992	0.0994616	0.336262	7.4534151367134e-10	0.436611	4.50991288654366e-18	22	3	0	0.000609003	17.7263	0.540783	0	1	102.534	5.43155713377423e-23
308757	140481	140481_308757	Man2a2	Chr7 cM	Chr7:79998845-80021123(-)	mannosidase 2, alpha 2	Man2a2	Chr1 q31	mannosidase, alpha, class 2A, member 2	-0.0772687	-0.0514708	-0.177931	0.0116147	0.0224378	0.0242852	2.87866265822442e-11	0.0217941	2.35879153322032e-13	-0.100033	-0.095448	-0.225529	-0.0545043	-0.00749362	-0.130332	2.37403309423768e-07	0.393253	7.78118150978718e-10	22	3	0	0.000671267	16.2728	0.639009	0	1	53.8512	2.02473270715246e-12
290558	70021	70021_290558	Nt5dc2	Chr14 cM	Chr14:30853046-30861081(+)	5'-nucleotidase domain containing 2	Nt5dc2	Chr16 p16	5'-nucleotidase domain containing 2	-0.243447	0.0461896	-0.430676	0.0383028	0.0715247	0.0810828	2.07278225690113e-10	0.518418	1.08687605734213e-07	-0.318519	-0.0939962	-0.589596	-0.168375	0.186375	-0.271757	1.13961568484424e-06	0.924967	2.9878222816335e-05	20	3	0.0076481	0.005999	38.3045	0.00223155	50.698	2.02831	39.8069	2.27006685402553e-09
309858	140740	140740_309858	Sec63	Chr10 cM	Chr10:42637492-42708510(+)	SEC63 homolog, protein translocation regulator	Sec63	Chr20 q13	SEC63 homolog, protein translocation regulator	0.0861564	0.0387661	0.181082	0.0139832	0.0250914	0.031407	7.20939848484092e-10	0.122347	8.13331819170878e-09	0.0587498	-0.0104121	0.119526	0.113563	0.0879443	0.242639	2.90998174191681e-06	0.667859	4.33517771527935e-06	22	3	1.98602938611557e-07	0.000544784	18.3246	0.500859	0.00758338	1.00008	34.7165	2.89340161855797e-08
298002	69961	69961_298002	Rpp25l	Chr4 cM	Chr4:41712033-41713517(-)	ribonuclease P/MRP 25 subunit-like	Rpp25l	Chr5 q22	ribonuclease P/MRP subunit p25 like	-0.0824018	-0.0339269	-0.107465	0.0134437	0.0262081	0.0284846	8.82133424856558e-10	0.195486	0.000161454	-0.108751	-0.0852939	-0.163294	-0.0560526	0.01744	-0.0516366	2.90998174191681e-06	0.758009	0.00657989	22	3	3.07606375644933e-07	0.000849111	22.6682	0.252273	0.00863985	1.00009	14.3844	0.000752427
305633	71914	71914_305633	Antxr2	Chr5 cM	Chr5:98032547-98178876(-)	anthrax toxin receptor 2	Antxr2	Chr14 p22	ANTXR cell adhesion molecule 2	-0.384194	-0.0639276	-0.772084	0.0639382	0.122067	0.110283	1.86861192275613e-09	0.60048	2.54217905618582e-12	-0.50951	-0.303174	-0.988234	-0.258877	0.175319	-0.555934	4.68332629573272e-06	0.946451	5.24133766909111e-09	12	3	0.00984916	0.0128117	14.667	0.100499	36.434	1.57317	55.088	1.09094199060086e-12
316406	73467	73467_316406	1700066M21Rik	Chr1 cM	Chr1:57416779-57424582(+)	RIKEN cDNA 1700066M21 gene	C9h2orf69	Chr9 q31	similar to human chromosome 2 open reading frame 69	0.0948264	0.0620288	0.221738	0.0158075	0.0331848	0.0355886	1.98758846066018e-09	0.0615961	4.64645701903354e-10	0.0638442	-0.00301224	0.151986	0.125809	0.12707	0.29149	4.68332629573272e-06	0.544362	4.25770344844107e-07	20	3	0	0.00110511	6.36058	0.990417	0	1	40.1264	1.93495107767177e-09
294696	66128	66128_294696	Mrps36	Chr13 cM	Chr13:100872463-100881167(-)	mitochondrial ribosomal protein S36	Kgd4	Chr2 q12	alpha-ketoglutarate dehydrogenase subunit 4	0.0765892	-0.0068933	0.0913776	0.0131481	0.0259789	0.0282149	5.70686754008132e-09	0.790746	0.00120104	0.0508195	-0.057811	0.0360775	0.102359	0.0440244	0.146678	1.17661341507627e-05	0.977985	0.0265986	18	3	0	0.000846533	16.1129	0.374585	0	1	13.1279	0.0014103
302998	68347	68347_302998	Mettl26	Chr17 cM	Chr17:26094474-26096137(+)	methyltransferase like 26	Mettl26	Chr10 q12	methyltransferase like 26	-0.121659	-0.00188146	-0.205012	0.021237	0.0462348	0.0470965	1.01234607486417e-08	0.96754	1.34278406162515e-05	-0.163283	-0.0925	-0.297319	-0.0800355	0.0887371	-0.112704	1.8552929065344e-05	0.998484	0.00118919	20	3	0.00309333	0.00258818	30.8484	0.0208369	43.7057	1.77638	24.0288	6.05647168017503e-06
312709	30853	30853_312709	Mlf2	Chr6 cM	Chr6:124908351-124913112(+)	myeloid leukemia factor 2	Mlf2	Chr4 q42	myeloid leukemia factor 2	0.07659	-0.0352975	0.105649	0.0134496	0.0296128	0.0321931	1.23666598332724e-08	0.233274	0.00103171	0.0502293	-0.0933375	0.0425518	0.102951	0.0227425	0.168746	1.89409088862245e-05	0.794635	0.0241094	22	3	0	0.000726781	26.8312	0.108646	0	1	23.6492	7.32216120959884e-06
291709	67453	67453_291709	Slc25a46	Chr18 cM	Chr18:31713217-31743585(-)	solute carrier family 25, member 46	Slc25a46	Chr18 p12	solute carrier family 25, member 46	0.0639839	0.0192578	0.109688	0.0112431	0.0253633	0.0262196	1.26318659966333e-08	0.447687	2.87126191540424e-05	0.0419479	-0.0304534	0.0582986	0.0860199	0.068969	0.161077	1.89409088862245e-05	0.897442	0.00196509	22	3	0	0.000685368	19.4816	0.426359	0	1	20.7012	3.19738209360372e-05
317630	18457	18457_317630	Bloc1s6	Chr2 cM	Chr2:122580423-122591395(+)	biogenesis of lysosomal organelles complex-1, subunit 6, pallidin	Bloc1s6	Chr3 q35	biogenesis of lysosomal organelles complex 1 subunit 6	0.0866098	-0.0150038	0.147056	0.0154512	0.0379028	0.038579	2.07810136157472e-08	0.692217	0.00013795	0.056326	-0.0892919	0.0714425	0.116894	0.0592843	0.222669	2.85635032148445e-05	0.965026	0.00594084	22	3	0.000536104	0.00131267	19.1012	0.450358	11.265	1.12695	27.6251	1.00294359491514e-06
315069	70363	70363_315069	Fam135b	Chr15 cM	Chr15:71310800-71600282(-)	family with sequence similarity 135, member B	Fam135b	Chr7 q34	family with sequence similarity 135, member B	0.182842	0.0549979	0.1533	0.0328528	0.074285	0.0762611	2.61432262854546e-08	0.459079	0.0444097	0.118451	-0.090598	0.00383127	0.247232	0.200594	0.302769	3.08190481466248e-05	0.904558	0.222575	12	3	0.00057059	0.00490865	7.41429	0.594069	4.83775	1.05084	4.45389	0.107857
296219	56488	56488_296219	Nxt1	Chr2 cM	Chr2:148514535-148517946(+)	NTF2-related export protein 1	Nxt1	Chr3 q41	nuclear transport factor 2-like export factor 1	-0.0653552	-0.00247169	-0.119332	0.0117432	0.0253963	0.0274698	2.61590077635957e-08	0.922469	1.39844751351783e-05	-0.0883714	-0.0522476	-0.173171	-0.042339	0.0473042	-0.0654919	3.08190481466248e-05	0.993089	0.0012097	22	3	0	0.000684785	15.3553	0.699762	0	1	27.2579	1.20507553073644e-06
365770	241950	241950_365770	Bbs12	Chr3 cM	Chr3:37366703-37375602(+)	Bardet-Biedl syndrome 12	Bbs12	Chr2 q25	Bardet-Biedl syndrome 12	-0.232371	0.00547762	-0.341204	0.0418762	0.0722628	0.0540707	2.87318199375032e-08	0.939577	2.7846074565496e-10	-0.314447	-0.136155	-0.44718	-0.150295	0.14711	-0.235227	3.15935092032785e-05	0.994671	3.06195435922194e-07	12	3	0	0.00164207	6.1488	0.724939	0	1	40.8195	1.3682349068147e-09
309053	227446	227446_309053	Relch	Chr1 cM	Chr1:105591570-105682856(+)	RAB11 binding and LisH domain, coiled-coil and HEAT repeat containing	Relch	Chr13 p11	RAB11 binding and LisH domain, coiled-coil and HEAT repeat containing	0.0671921	-0.00164726	0.0954818	0.0121548	0.0255683	0.0262459	3.23821484552302e-08	0.948631	0.000274797	0.0433692	-0.0517603	0.0440408	0.091015	0.0484658	0.146923	3.33819472887854e-05	0.997051	0.00964361	22	3	0	0.000867015	18.1671	0.511303	0	1	16.1542	0.000310575
NA	19186	19186_NA	Psme1	Chr14 cM	Chr14:55815951-55818984(+)	proteasome (prosome, macropain) activator subunit 1 (PA28 alpha)	NA	NA	NA	-0.15597	-0.1507	-0.283647	0.028439	0.0548111	0.0507325	4.14950848517487e-08	0.0059698	2.2573038309379e-08	-0.21171	-0.258127	-0.383081	-0.100231	-0.0432718	-0.184213	3.85557662186048e-05	0.243727	1.00606861747384e-05	12	3	0.00152018	0.0027115	12.6209	0.180521	25.9957	1.35127	31.4483	1.48278917205531e-07
305895	28199	28199_305895	Dcaf11	Chr14 cM	Chr14:55797463-55807522(+)	DDB1 and CUL4 associated factor 11	Dcaf11	Chr15 p13	DDB1 and CUL4 associated factor 11	-0.0619496	-0.0559981	-0.121759	0.0113007	0.024958	0.0239268	4.20761362880372e-08	0.0248518	3.60329181010388e-07	-0.0840987	-0.104915	-0.168655	-0.0398006	-0.00708143	-0.0748632	3.85557662186048e-05	0.406154	8.03144528592613e-05	22	3	0	0.000711997	13.2683	0.824555	0	1	25.9798	2.28324146905439e-06
303241	216848	216848_303241	Chd3	Chr11 cM	Chr11:69234099-69260232(-)	chromodomain helicase DNA binding protein 3	Chd3	Chr10 q24	chromodomain helicase DNA binding protein 3	-0.186121	-0.0177797	-0.439892	0.0340178	0.0638211	0.0618963	4.46764397427529e-08	0.780563	1.18659636949093e-12	-0.252795	-0.142867	-0.561206	-0.119448	0.107307	-0.318577	3.87838524798403e-05	0.977664	2.79596007405478e-09	12	3	0.00373807	0.00380759	16.9949	0.0487955	47.669	1.91091	59.1028	1.46549669592973e-13
300189	71919	71919_300189	Rpap3	Chr15 cM	Chr15:97572978-97603706(-)	RNA polymerase II associated protein 3	Rpap3	Chr7 q36	RNA polymerase II associated protein 3	0.0721942	0.00911145	0.155555	0.0133021	0.0304708	0.033505	5.72211850798341e-08	0.764923	3.43836676471802e-06	0.0461225	-0.0506103	0.089886	0.0982658	0.0688332	0.221223	4.71903113353392e-05	0.974689	0.000450099	22	3	6.20162861928303e-07	0.000813576	30.2384	0.0488419	0.0174146	1.00017	32.7142	7.87399379547474e-08
305095	68875	68875_305095	Tmcc2	Chr1 cM	Chr1:132284053-132319019(-)	transmembrane and coiled-coil domains 2	Tmcc2	Chr13 q13	transmembrane and coiled-coil domain family 2	-0.0724128	-0.0164844	-0.12449	0.0134897	0.0263888	0.0294608	7.96072686891632e-08	0.532186	2.38278494934997e-05	-0.0988521	-0.0682054	-0.182232	-0.0459735	0.0352367	-0.0667481	6.25258233218599e-05	0.929791	0.00170137	22	3	2.34015403936612e-07	0.00085426	18.9133	0.462413	0.00688105	1.00007	19.4448	5.99267308990688e-05
24398	14660	14660_24398	Gls	Chr1 cM	Chr1:52202607-52272391(-)	glutaminase	Gls	Chr9 q22	glutaminase	0.0819664	0.0106176	0.204851	0.0154103	0.0278252	0.0308611	1.04372048590176e-07	0.702772	3.1829270349974e-11	0.0517628	-0.0439189	0.144365	0.11217	0.0651541	0.265338	7.82505713384707e-05	0.966128	4.77265441047702e-08	19	3	0	0.00110425	8.98207	0.91415	0	1	44.7816	1.887082901029e-10
363220	16764	16764_363220	Aff3	Chr1 cM	Chr1:38216407-38704036(-)	AF4/FMR2 family, member 3	Aff3	Chr9 q21-q22	ALF transcription elongation factor 3	0.142477	0.00358996	0.153437	0.0270283	0.0433764	0.0482403	1.35384706657882e-07	0.93404	0.00146932	0.0895027	-0.0814263	0.0588875	0.195452	0.0886062	0.247986	9.56647955435963e-05	0.994167	0.0302937	12	3	0	0.00185194	6.58835	0.679891	0	1	11.0014	0.00408399
361233	107513	107513_361233	Ssr1	Chr13 cM	Chr13:38155377-38178184(-)	signal sequence receptor, alpha	Ssr1	Chr17 p12	signal sequence receptor subunit 1	0.0744379	0.0158229	0.150171	0.0141348	0.0299178	0.0303974	1.39199411485771e-07	0.596889	7.80204965976735e-07	0.0467343	-0.0428149	0.0905932	0.102141	0.0744608	0.209749	9.56647955435963e-05	0.945779	0.000151396	21	3	0.000590746	0.00112418	19.4323	0.365667	16.3128	1.19493	27.6842	9.73757196119603e-07
25545	20364	20364_25545	Selenow	Chr7 cM	Chr7:15651133-15656296(-)	selenoprotein W	Selenow	Chr1 q21	selenoprotein W	-0.105401	-0.0891936	-0.229712	0.0200807	0.0390245	0.0416561	1.53049011461065e-07	0.022279	3.49804590107132e-08	-0.144758	-0.16568	-0.311357	-0.0660432	-0.0127069	-0.148068	0.000100976	0.393253	1.28215042427267e-05	22	3	0.00072255	0.00187443	23.5995	0.211968	10.2253	1.1139	30.4147	2.48613270474764e-07
314306	238317	238317_314306	Mideas	Chr12 cM	Chr12:84195950-84265655(-)	mitotic deacetylase associated SANT domain protein	Mideas	Chr6 q31	mitotic deacetylase associated SANT domain protein	-0.101145	-0.0792895	-0.130692	0.0193652	0.0377429	0.0386129	1.76034138220209e-07	0.0356604	0.00071264	-0.1391	-0.153264	-0.206372	-0.0631897	-0.00531475	-0.055012	0.000111673	0.454546	0.018628	20	3	0	0.002108	15.9238	0.529245	0	1	13.445	0.0012035
25393	12032	12032_25393	Bcan	Chr3 cM	Chr3:87894838-87907537(-)	brevican	Bcan	Chr2 q34	brevican	-0.0773082	-0.00102214	-0.108443	0.0148967	0.0306454	0.0320366	2.10740860913604e-07	0.973393	0.000711833	-0.106505	-0.061086	-0.171234	-0.0481111	0.0590417	-0.0456526	0.000128739	0.999287	0.018628	22	3	0.000503871	0.00118382	20.9997	0.336818	11.7112	1.13265	13.7318	0.00104274
360860	26374	26374_360860	Cop1	Chr1 cM	Chr1:159059890-159175210(+)	COP1, E3 ubiquitin ligase	Cop1	Chr13 q22	COP1, E3 ubiquitin ligase	0.0836236	-0.0106361	0.145571	0.0162239	0.0279361	0.037931	2.5453019422577e-07	0.703405	0.000124145	0.0518253	-0.0653898	0.071228	0.115422	0.0441177	0.219915	0.000149936	0.966128	0.00557941	18	3	4.22608112077738e-07	0.000686671	17.6197	0.283187	0.015415	1.00015	23.6425	7.34674421774118e-06
311026	109241	109241_311026	Mbd5	Chr2 cM	Chr2:48839511-49209702(+)	methyl-CpG binding domain protein 5	Mbd5	Chr3 q12	methyl-CpG binding domain protein 5	-0.118152	-0.04102	-0.280911	0.0231795	0.0449205	0.0388144	3.44629564439416e-07	0.361154	4.57797413268831e-13	-0.163583	-0.129063	-0.356985	-0.0727206	0.0470226	-0.204836	0.000196011	0.861069	1.25848508907602e-09	14	3	0.000330599	0.00173286	8.51483	0.666578	7.30149	1.07877	56.8399	4.54338292175152e-13
81022	78808	78808_81022	Stxbp5	Chr10 cM	Chr10:9631291-9776823(-)	syntaxin binding protein 5 (tomosyn)	Stxbp5	Chr1 p13	syntaxin binding protein 5	0.0807835	-0.0850039	0.0730852	0.0161033	0.0316633	0.0316633	5.25957082404795e-07	0.00726133	0.0209881	0.0492217	-0.147063	0.0110263	0.112345	-0.0229449	0.135144	0.000280341	0.263234	0.14778	20	3	0.000725763	0.00138761	26.7047	0.0625426	16.1422	1.1925	15.8934	0.000353835
315912	245638	245638_315912	Tbc1d8b	ChrX cM	ChrX:138585745-138654154(+)	TBC1 domain family, member 8B	Tbc1d8b	ChrX	TBC1 domain family member 8B	-0.596225	-0.203892	-1.15893	0.118859	0.225488	0.209937	5.26892779198554e-07	0.365874	3.3826292613656e-08	-0.829184	-0.64584	-1.5704	-0.363266	0.238055	-0.747465	0.000280341	0.863163	1.28215042427267e-05	12	3	0.0823713	0.0456085	71.1793	8.93674549686597e-12	89.8293	9.83214	32.6089	8.29963179667267e-08
252962	18685	18685_252962	Phtf1	Chr3 cM	Chr3:103875426-103914806(+)	putative homeodomain transcription factor 1	Phtf1	Chr2 q34	putative homeodomain transcription factor 1	0.0637746	0.0185467	0.0718096	0.0127617	0.0258924	0.0269063	5.81222251162709e-07	0.473807	0.00761054	0.0387622	-0.0322014	0.0190742	0.088787	0.0692948	0.124545	0.000299584	0.912496	0.0819375	22	3	0.000128956	0.000802295	22.2284	0.273036	4.43398	1.0464	7.44518	0.0241713
29538	20297	20297_29538	Ccl20	Chr1 cM	Chr1:83094487-83096888(+)	C-C motif chemokine ligand 20	Ccl20	Chr9 q35	C-C motif chemokine ligand 20	-0.147081	-0.110703	0.0482088	0.0296107	0.0521502	0.0579954	6.7938411401039e-07	0.0337724	0.405831	-0.205117	-0.212916	-0.0654601	-0.0890454	-0.0084908	0.161878	0.000339569	0.442352	0.678969	15	3	0	0.00254965	6.9158	0.863127	0	1	6.30031	0.0428455
361968	70652	70652_361968	Tmem144	Chr3 cM	Chr3:79719871-79760080(-)	transmembrane protein 144	Tmem144	Chr2 q33	transmembrane protein 144	-0.125393	-0.0699512	-0.281981	0.0253537	0.0492901	0.0511002	7.58584877836313e-07	0.155848	3.42496244435688e-08	-0.175085	-0.166558	-0.382135	-0.0757004	0.0266556	-0.181826	0.000368003	0.713815	1.28215042427267e-05	21	3	0.00242737	0.00317415	20.5836	0.300936	24.4198	1.3231	30.9344	1.91727254057752e-07
304132	53858	53858_304132	Rwdd2b	Chr16 cM	Chr16:87230295-87237461(-)	RWD domain containing 2B	Rwdd2b	Chr11 q11	RWD domain containing 2B	-0.067411	-0.0592672	-0.131285	0.0136994	0.0289933	0.0299285	8.62260789391454e-07	0.0409367	1.15129306908195e-05	-0.0942613	-0.116093	-0.189943	-0.0405606	-0.00244143	-0.0726259	0.000406347	0.471038	0.00104914	22	3	0	0.00093448	14.5197	0.752594	0	1	19.2685	6.54477077173009e-05
364052	18611	18611_364052	Pea15a	Chr1 cM	Chr1:172024295-172034371(-)	proliferation and apoptosis adaptor protein 15A	Pea15	Chr13 q24	proliferation and apoptosis adaptor protein 15	-0.0886521	0.0338659	-0.1014	0.0181979	0.0358779	0.0357606	1.10724970172227e-06	0.345209	0.00457492	-0.124319	-0.0364534	-0.17149	-0.0529849	0.104185	-0.0313109	0.000497269	0.854422	0.0600786	22	3	0.00211328	0.00190959	35.3592	0.0126384	36.3159	1.57025	10.6676	0.00482559
291609	65113	65113_291609	Ndfip1	Chr18 cM	Chr18:38551960-38598250(+)	Nedd4 family interacting protein 1	Ndfip1	Chr18 p11	Nedd4 family interacting protein 1	0.0618187	-0.0451357	0.093219	0.0127114	0.0275121	0.0279835	1.15478326381117e-06	0.100885	0.000864698	0.0369048	-0.0990583	0.0383723	0.0867327	0.00878695	0.148066	0.000497269	0.634871	0.0211294	22	3	0	0.000928851	14.4619	0.756127	0	1	24.4541	4.89615448435746e-06
304017	28185	28185_304017	Tomm70a	Chr16 cM	Chr16:56942077-56974893(+)	translocase of outer mitochondrial membrane 70A	Tomm70	Chr11 q12	translocase of outer mitochondrial membrane 70	0.0735969	-0.000608717	0.162858	0.0151382	0.0316944	0.0333029	1.16396664848195e-06	0.984677	1.00732227334093e-06	0.0439266	-0.0627286	0.0975854	0.103267	0.0615111	0.22813	0.000497269	1	0.000184609	21	3	0	0.00121381	15.2188	0.646892	0	1	29.3098	4.31979957917585e-07
498014	69066	69066_498014	1810010H24Rik	Chr11 cM	Chr11:106916507-106921269(+)	RIKEN cDNA 1810010H24 gene	C10h17orf58	Chr10 q32.1	similar to human chromosome 17 open reading frame 58	-0.153735	0.121662	-0.29294	0.0316672	0.0652626	0.0691929	1.20566669296793e-06	0.0622953	2.29911480496526e-05	-0.215801	-0.00625059	-0.428555	-0.0916683	0.249574	-0.157324	0.000497269	0.546747	0.00167876	20	3	0.00537311	0.00514302	26.8498	0.0603081	37.7378	1.60611	33.5948	5.0697427844678e-08
303753	68837	68837_303753	Foxk2	Chr11 cM	Chr11:121150816-121200722(+)	forkhead box K2	Foxk2	Chr10 q32.3	forkhead box K2	0.127341	-0.0238734	0.234025	0.0262308	0.0489096	0.0565802	1.20593979673714e-06	0.62547	3.53168632219485e-05	0.07593	-0.119734	0.123129	0.178753	0.0719876	0.34492	0.000497269	0.950155	0.00223186	16	3	0.00365522	0.00255126	30.1427	0.0044917	64.9865	2.85604	26.3678	1.88059014734124e-06
366017	227715	227715_366017	Exosc2	Chr2 cM	Chr2:31560727-31571361(+)	exosome component 2	Exosc2	Chr3 p12	exosome component 2	-0.0738473	-0.0159822	-0.123681	0.0152573	0.0298114	0.0307419	1.2974715060427e-06	0.591883	5.74114575036903e-05	-0.103751	-0.0744114	-0.183934	-0.0439436	0.042447	-0.063428	0.000521963	0.945779	0.0032209	21	3	2.88467086486848e-06	0.00126961	19.7028	0.349796	0.0638908	1.00064	16.4671	0.000265594
298399	230101	230101_298399	Gba2	Chr4 cM	Chr4:43566928-43578873(-)	glucosidase beta 2	Gba2	Chr5 q22	glucosylceramidase beta 2	-0.0752216	0.0300233	-0.0798584	0.0156521	0.0308793	0.0333925	1.5410412677449e-06	0.330912	0.0167792	-0.105899	-0.030499	-0.145306	-0.044544	0.0905456	-0.0144104	0.000593823	0.846362	0.1303	21	3	2.7344928812614e-07	0.00120414	19.732	0.348109	0.00590805	1.00006	10.0874	0.00644969
362152	229279	229279_362152	Hnrnpa3	Chr2 cM	Chr2:75489605-75499751(+)	heterogeneous nuclear ribonucleoprotein A3	Hnrnpa3	Chr3 q23	heterogeneous nuclear ribonucleoprotein A3	-0.147	0.0131665	-0.257364	0.0305936	0.0595487	0.0583879	1.54810255012988e-06	0.82501	1.04416260276382e-05	-0.206962	-0.103547	-0.371802	-0.0870375	0.12988	-0.142925	0.000593823	0.983908	0.000984138	18	3	0.00625494	0.00369097	41.7254	0.000247687	65.8734	2.93027	25.9019	2.37399670949117e-06
261737	94282	94282_261737	Sfxn5	Chr6 cM	Chr6:85190031-85310404(-)	sideroflexin 5	Sfxn5	Chr4 q34	sideroflexin 5	-0.0785166	0.0165549	-0.0919434	0.0163991	0.0311449	0.0337944	1.68558272133052e-06	0.595041	0.00651489	-0.110658	-0.0444879	-0.158179	-0.046375	0.0775978	-0.0257077	0.000631864	0.945779	0.0749533	22	3	0	0.00136451	18.4096	0.495251	0	1	9.20753	0.0100141
100364162	29864	29864_100364162	Rnf11	Chr4 cM	Chr4:109310054-109333702(-)	ring finger protein 11	Rnf11	Chr5	ring finger protein 11	0.0730004	0.0125302	0.192415	0.0153177	0.0318579	0.0311737	1.88140587375208e-06	0.694088	6.72743693999046e-10	0.0429783	-0.0499102	0.131316	0.103022	0.0749705	0.253515	0.000689598	0.965026	5.28392118515251e-07	22	3	0.00104973	0.00137404	25.0242	0.159747	23.668	1.31007	41.5229	9.6255273085021e-10
291577	78923	78923_291577	Chsy3	Chr18 cM	Chr18:59308412-59544408(+)	chondroitin sulfate synthase 3	Chsy3	Chr18 q12.1	chondroitin sulfate synthase 3	0.551573	0.330773	1.17108	0.116102	0.216351	0.181808	2.02645689459882e-06	0.126296	1.18455084640868e-10	0.324018	-0.0932675	0.814742	0.779129	0.754813	1.52741	0.000726617	0.673726	1.50292166620498e-07	11	3	0.0517054	0.034941	33.2051	5.65618093040403e-05	79.5448	4.88873	41.888	8.01927141611682e-10
311580	56045	56045_311580	Samhd1	Chr2 cM	Chr2:156939454-156977016(-)	SAM domain and HD domain, 1	Samhd1	Chr3 q42	SAM and HD domain containing deoxynucleoside triphosphate triphosphohydrolase 1	-0.0809351	-0.0397905	-0.121094	0.0171094	0.0359993	0.0336675	2.24014054644872e-06	0.269024	0.000322187	-0.114469	-0.110348	-0.187081	-0.0474014	0.0307669	-0.0551073	0.000786146	0.811219	0.0108452	22	3	0.000410981	0.00135079	23.56	0.213576	7.92168	1.08603	13.2326	0.00133839
100910996	69784	69784_100910996	1500009L16Rik	Chr10 cM	Chr10:83558729-83598626(+)	RIKEN cDNA 1500009L16 gene	C7h12orf75	Chr7	similar to human chromosome 12 open reading frame 75	-0.21346	0.0149565	-0.344768	0.0452091	0.0880763	0.0968989	2.33967328624007e-06	0.865158	0.000373666	-0.302068	-0.15767	-0.534686	-0.124852	0.187583	-0.15485	0.00080397	0.988241	0.0118524	15	3	0.0134909	0.00824153	38.0358	0.000151507	73.5799	3.785	18.4089	0.000100589
171111	328778	328778_171111	Rab26	Chr17 cM	Chr17:24748038-24752696(-)	RAB26, member RAS oncogene family	Rab26	Chr10 q12	RAB26, member RAS oncogene family	-0.842364	-0.0135968	-1.50839	0.178833	0.290087	0.369191	2.47317381488487e-06	0.962616	4.39532138353434e-05	-1.19287	-0.582156	-2.23199	-0.491857	0.554963	-0.784785	0.000832501	0.998456	0.00259844	15	3	0.213815	0.0967	84.6885	5.22421114166259e-13	95.6708	23.0989	20.3213	3.86619106739388e-05
292762	73830	73830_292762	Eif3k	Chr7 cM	Chr7:28670797-28681289(-)	eukaryotic translation initiation factor 3, subunit K	Eif3k	Chr1 q21	eukaryotic translation initiation factor 3, subunit K	-0.0635005	-0.0358069	-0.126261	0.0134948	0.028547	0.029535	2.53168077633347e-06	0.209729	1.91153627765925e-05	-0.0899498	-0.091758	-0.184149	-0.0370512	0.0201443	-0.0683739	0.000835151	0.768566	0.00150856	22	3	0.00072858	0.00101336	20.7447	0.351078	21.738	1.27776	18.8042	8.25522373987471e-05
288108	72117	72117_288108	Naa50	Chr16 cM	Chr16:43960193-43983729(+)	N(alpha)-acetyltransferase 50, NatE catalytic subunit	Naa50	Chr11 q21	N(alpha)-acetyltransferase 50, NatE catalytic subunit	0.067235	0.0355954	0.0729262	0.0143125	0.0300089	0.02972	2.63169852718447e-06	0.235558	0.0141366	0.0391831	-0.0232209	0.014676	0.0952869	0.0944117	0.131176	0.000851122	0.795001	0.118721	21	3	5.75691310964295e-06	0.00111939	19.3958	0.36784	0.139391	1.0014	6.05731	0.0483805
289378	68972	68972_289378	Tatdn3	Chr1 cM	Chr1:190778023-190795129(-)	TatD DNase domain containing 3	Tatdn3	Chr13 q27	TatD DNase domain containing 3	-0.0880602	-0.0160104	-0.218625	0.0188343	0.0411866	0.0394157	2.93212590664111e-06	0.697477	2.91175146733247e-08	-0.124975	-0.0967346	-0.295879	-0.0511456	0.0647139	-0.141372	0.000930048	0.965026	1.20066071755454e-05	16	3	6.82922911301221e-06	0.0016881	14.484	0.340662	0.131988	1.00132	41.7683	8.51401672927288e-10
301431	65102	65102_301431	Nif3l1	Chr1 cM	Chr1:58484310-58501435(+)	Ngg1 interacting factor 3-like 1 (S. pombe)	Nif3l1	Chr9 q31	NGG1 interacting factor 3 like 1	-0.0680416	0.00194921	-0.0990149	0.0145668	0.030929	0.032565	2.99709732485075e-06	0.949749	0.00236163	-0.096592	-0.0586704	-0.162841	-0.0394913	0.0625688	-0.0351886	0.000932719	0.997273	0.0406607	22	3	0.000203214	0.00113264	26.9791	0.105141	4.86503	1.05114	12.3615	0.00206884
290627	67023	67023_290627	Use1	Chr8 cM	Chr8:71819492-71822376(+)	unconventional SNARE in the ER 1 homolog (S. cerevisiae)	Use1	Chr16 p14	unconventional SNARE in the ER 1	-0.0682958	-0.0495941	-0.170551	0.0147018	0.0283214	0.0317545	3.39429102544175e-06	0.0799252	7.83379274399582e-08	-0.0971109	-0.105103	-0.232789	-0.0394807	0.00591474	-0.108313	0.0010313	0.591087	2.39278847258272e-05	22	3	3.34293197293766e-08	0.000996293	24.5931	0.174376	0.000790739	1.00001	28.9363	5.20673437419318e-07
114210	263876	263876_114210	Spata2	Chr2 cM	Chr2:167323053-167334804(-)	spermatogenesis associated 2	Spata2	Chr3 q42	spermatogenesis associated 2	-0.0743645	-0.0391294	-0.171262	0.0160175	0.0331989	0.0335434	3.43890569457652e-06	0.238543	3.29587911693813e-07	-0.105758	-0.104198	-0.237006	-0.0429707	0.0259392	-0.105518	0.0010313	0.795069	7.55030974371911e-05	22	3	0.000686659	0.00130131	23.1341	0.231489	15.5045	1.1835	27.7201	9.56449185725035e-07
246216	28000	28000_246216	Prpf19	Chr19 cM	Chr19:10872595-10886923(+)	pre-mRNA processing factor 19	Prpf19	Chr1 q43	pre-mRNA processing factor 19	-0.0676779	-0.0857204	-0.167427	0.0145951	0.0304048	0.0325473	3.53451439529665e-06	0.00481285	2.68769593384011e-07	-0.0962838	-0.145313	-0.231219	-0.0390721	-0.026128	-0.103636	0.00104104	0.22552	6.61654578100878e-05	22	3	0	0.00115157	10.6064	0.93637	0	1	26.4777	1.78004783319067e-06
680891	66125	66125_680891	Sf3b5	Chr10 cM	Chr10:12884194-12884927(+)	splicing factor 3b, subunit 5	Sf3b5	Chr1 p13	splicing factor 3b, subunit 5	-0.0626911	-0.0141294	-0.139235	0.0135501	0.0306573	0.032539	3.71721317225635e-06	0.644884	1.87716136830334e-05	-0.0892489	-0.0742165	-0.20301	-0.0361333	0.0459577	-0.0754598	0.00107564	0.954271	0.00148855	22	3	0.000157751	0.000876821	19.8739	0.402201	4.419	1.04623	25.1889	3.39085580062788e-06
81757	56044	56044_81757	Rala	Chr13 cM	Chr13:18055160-18118802(-)	v-ral simian leukemia viral oncogene A (ras related)	Rala	Chr17 q11	RAS like proto-oncogene A	0.0916593	0.00682019	0.168467	0.0198582	0.0424404	0.0425484	3.91794034176674e-06	0.872329	7.51324127116566e-05	0.0527379	-0.0763615	0.0850735	0.130581	0.0900018	0.25186	0.00111418	0.988868	0.00394661	22	3	0.00314293	0.00237167	33.3688	0.0217885	48.0919	1.92648	18.5827	9.22173639868467e-05
300089	29858	29858_300089	Pmm1	Chr15 cM	Chr15:81835309-81845131(-)	phosphomannomutase 1	Pmm1	Chr7 q34	phosphomannomutase 1	-0.0720717	-0.0654479	-0.184183	0.0156475	0.0264213	0.0324665	4.10572625145013e-06	0.0132459	1.4031945321105e-08	-0.10274	-0.117233	-0.247816	-0.0414032	-0.0136631	-0.120549	0.00114779	0.335016	6.80714429783251e-06	21	3	0	0.000902399	20.0122	0.332135	0	1	32.6513	8.12577533047829e-08
308557	210094	210094_308557	Iglon5	Chr7 cM	Chr7:43122328-43139499(-)	IgLON family member 5	Iglon5	Chr1 q22	IgLON family member 5	0.306128	-0.125998	0.366362	0.0665738	0.11964	0.116921	4.25902013825769e-06	0.292274	0.00172787	0.175646	-0.360487	0.137201	0.43661	0.108491	0.595523	0.00116679	0.823099	0.0333121	11	3	0.0174502	0.0130717	22.8953	0.00350125	72.0644	3.57966	15.4189	0.000448579
293725	67160	67160_293725	Eef1g	Chr19 cM	Chr19:8944405-8955544(+)	eukaryotic translation elongation factor 1 gamma	Eef1g	Chr1 q43	eukaryotic translation elongation factor 1 gamma	-0.0602604	0.00337273	-0.110439	0.0131294	0.025571	0.0280818	4.43832828408832e-06	0.895066	8.39756048042959e-05	-0.0859937	-0.0467455	-0.165478	-0.0345272	0.053491	-0.0553997	0.00116679	0.992218	0.00422285	20	3	0.000178419	0.000829913	18.5126	0.357216	6.30663	1.06731	18.7416	8.517377606742e-05
293856	245469	245469_293856	Pdzd4	ChrX cM	ChrX:72836965-72868575(-)	PDZ domain containing 4	Pdzd4	ChrX	PDZ domain containing 4	-0.0699473	-0.0288363	-0.105774	0.0152568	0.028935	0.0312981	4.5468989228087e-06	0.318965	0.000726038	-0.09985	-0.0855479	-0.167117	-0.0400446	0.0278753	-0.0444304	0.00116679	0.838942	0.01877	19	3	0	0.00114526	13.9888	0.599547	0	1	11.4379	0.00328319
300025	23934	23934_300025	Ly6h	Chr15 cM	Chr15:75436594-75439114(-)	lymphocyte antigen 6 family member H	Ly6h	Chr7 q34	lymphocyte antigen 6 family member H	-0.117462	-0.108862	-0.165648	0.0256425	0.0508352	0.0511818	4.63314245469033e-06	0.032236	0.0012102	-0.167721	-0.208497	-0.265962	-0.0672036	-0.00922699	-0.0653335	0.00116679	0.437048	0.026686	22	3	0.00411623	0.0035974	34.047	0.0181446	40.9538	1.69359	11.9733	0.00251201
85269	79059	79059_85269	Nme3	Chr17 cM	Chr17:25115474-25116496(+)	NME/NM23 nucleoside diphosphate kinase 3	Nme3	Chr10 q12	NME/NM23 nucleoside diphosphate kinase 3	-0.0624199	-0.0369977	-0.110069	0.0136277	0.0268316	0.0294895	4.64192484322573e-06	0.16793	0.000189609	-0.0891297	-0.0895867	-0.167867	-0.03571	0.0155913	-0.0522704	0.00116679	0.728974	0.00741291	22	3	2.49693793131782e-06	0.000901456	18.7857	0.470657	0.0636421	1.00064	14.067	0.000881852
688272	217340	217340_688272	Rnf157	Chr11 cM	Chr11:116227179-116303858(-)	ring finger protein 157	Rnf157	Chr10	ring finger protein 157	0.106522	-0.0323825	0.203545	0.0232606	0.0380629	0.0458489	4.6605455903376e-06	0.3949	9.01748664966086e-06	0.0609323	-0.106984	0.113683	0.152112	0.0422193	0.293408	0.00116679	0.876045	0.000890625	12	3	0	0.00154572	8.28407	0.505792	0	1	27.8263	9.06997161498571e-07
304301	75104	75104_304301	Mmd2	Chr5 cM	Chr5:142549229-142594886(-)	monocyte to macrophage differentiation-associated 2	Mmd2	Chr12 p11	monocyte to macrophage differentiation-associated 2	-0.0672328	-0.0175686	-0.173236	0.0146824	0.0240421	0.0308495	4.66887629509026e-06	0.464936	1.95950002305758e-08	-0.0960098	-0.0646902	-0.2337	-0.0384558	0.029553	-0.112773	0.00116679	0.908179	9.23428382294621e-06	22	3	5.76938340245622e-07	0.000688311	34.3957	0.0164976	0.018078	1.00018	33.2222	6.10782621424531e-08
317376	209446	209446_317376	Tfe3	ChrX cM	ChrX:7628799-7641441(+)	transcription factor E3	Tfe3	ChrX q12	transcription factor binding to IGHM enhancer 3	0.0740435	-0.0635089	0.0988804	0.0163405	0.0349499	0.0337624	5.86229875345158e-06	0.0691957	0.0034037	0.0420168	-0.132009	0.0327073	0.10607	0.00499168	0.165054	0.00144318	0.563137	0.0503052	22	3	0.00164828	0.00163552	27.4704	0.0941636	32.7699	1.48743	18.11	0.000116805
287278	52626	52626_287278	Cdkn2aipnl	Chr11 cM	Chr11:51858488-51868161(+)	CDKN2A interacting protein N-terminal like	Cdkn2aipnl	Chr10 q22	CDKN2A interacting protein N-terminal like	-0.068326	-0.0654987	-0.167204	0.0150961	0.0315501	0.0325584	6.0094341094213e-06	0.0378918	2.81396795173151e-07	-0.0979139	-0.127336	-0.231017	-0.0387381	-0.00366168	-0.10339	0.00145764	0.460774	6.74551111604918e-05	22	3	0.00125819	0.00132587	27.8113	0.0871282	30.4786	1.43841	26.3771	1.87190211724025e-06
94172	26457	26457_94172	Slc27a1	Chr8 cM	Chr8:72021526-72039946(+)	solute carrier family 27 (fatty acid transporter), member 1	Slc27a1	Chr16 p14	solute carrier family 27 member 1	-0.0812119	-0.0832516	-0.140987	0.0180085	0.0384494	0.0365008	6.49349236397326e-06	0.0303704	0.000112196	-0.116508	-0.158611	-0.212528	-0.0459159	-0.0078922	-0.069447	0.00153527	0.427594	0.00518365	22	3	0.000256093	0.00171029	20.5135	0.364294	3.93385	1.04095	15.2949	0.000477263
362204	319996	319996_362204	Golm2	Chr2 cM	Chr2:121697451-121766701(+)	golgi membrane protein 2	Golm2	Chr3 q35	golgi membrane protein 2	0.0687394	0.0740673	0.175967	0.0152516	0.0318592	0.0354804	6.57442905523384e-06	0.020081	7.06551012309271e-07	0.0388467	0.0116244	0.106427	0.098632	0.13651	0.245507	0.00153527	0.381188	0.00014212	21	3	1.54437437603577e-06	0.000992138	17.4096	0.495131	0.038489	1.00039	24.6694	4.39650666418983e-06
81812	21833	21833_81812	Thra	Chr11 cM	Chr11:98631539-98659832(+)	thyroid hormone receptor alpha	Thra	Chr10 q31	thyroid hormone receptor alpha	-0.0759138	-0.0278944	-0.0969174	0.0168476	0.0331302	0.0335497	6.60872342042133e-06	0.399809	0.00386752	-0.108934	-0.0928283	-0.162674	-0.0428931	0.0370396	-0.0311612	0.00153527	0.877639	0.054566	21	3	0.00116002	0.00156023	29.5582	0.0419694	23.5629	1.30827	8.38747	0.0150899
301126	224902	224902_301126	Safb2	Chr17 cM	Chr17:56867965-56891585(-)	scaffold attachment factor B2	Safb2	Chr9 q11	scaffold attachment factor B2	-0.0709964	-0.0298141	-0.107341	0.0157673	0.0343295	0.0340978	6.70770097226154e-06	0.385139	0.00164371	-0.1019	-0.0970987	-0.174171	-0.040093	0.0374706	-0.0405106	0.00153662	0.871922	0.032309	20	3	0.00039953	0.00153822	17.4431	0.424755	8.10871	1.08824	10.0952	0.00642481
296956	22214	22214_296956	Ube2h	Chr6 cM	Chr6:30211288-30304538(-)	ubiquitin-conjugating enzyme E2H	Ube2h	Chr4 q22	ubiquitin-conjugating enzyme E2H	0.062805	0.0157826	0.133723	0.0140041	0.0273067	0.0307258	7.30033447006827e-06	0.56328	1.34823565696786e-05	0.0353573	-0.0377376	0.0735011	0.0902526	0.0693029	0.193944	0.00164948	0.937319	0.00118919	19	3	0	0.000850194	12.732	0.69224	0	1	21.594	2.04610518857206e-05
299196	19300	19300_299196	Abcd4	Chr12 cM	Chr12:84648634-84664259(-)	ATP-binding cassette, sub-family D member 4	Abcd4	Chr6 q31	ATP binding cassette subfamily D member 4	-0.0838213	-0.00414378	-0.111328	0.0187055	0.0397874	0.0385487	7.42584269152488e-06	0.917052	0.00387725	-0.120483	-0.0821257	-0.186882	-0.0471592	0.0738382	-0.0357738	0.00165516	0.993089	0.054566	22	3	0.00204096	0.00218358	24.2217	0.187784	29.8572	1.42566	9.28474	0.00963483
682445	66264	66264_682445	Ccdc28b	Chr4 cM	Chr4:129513067-129517740(-)	coiled coil domain containing 28B	Ccdc28b	Chr5	coiled coil domain containing 28B	-0.0875606	-0.00627998	-0.134562	0.0197276	0.032924	0.0420282	9.05998186967819e-06	0.848728	0.00136613	-0.126226	-0.0708099	-0.216936	-0.0488951	0.05825	-0.0521885	0.00199247	0.987911	0.0288515	18	3	0	0.00121709	14.444	0.492159	0	1	12.4331	0.00199612
79011	235604	235604_79011	Camkv	Chr9 cM	Chr9:107813097-107826882(+)	CaM kinase-like vesicle-associated	Camkv	Chr8 q32	CaM kinase-like vesicle-associated	-0.0972866	-0.0549908	-0.189095	0.0221532	0.0336941	0.0432857	1.12548891331644e-05	0.102667	1.25078115267632e-05	-0.140706	-0.12103	-0.273934	-0.0538672	0.0110484	-0.104257	0.00244261	0.636911	0.00112734	21	3	0.000543605	0.00151002	25.3266	0.116182	9.91633	1.11008	20.1016	4.3150253156339e-05
363520	16179	16179_363520	Irak1	ChrX cM	ChrX:73057520-73067524(-)	interleukin-1 receptor-associated kinase 1	Irak1	ChrX	interleukin-1 receptor-associated kinase 1	-0.0577737	-0.0172765	-0.107985	0.0132106	0.026881	0.0282115	1.22398205130455e-05	0.520416	0.000129352	-0.083666	-0.0699622	-0.163278	-0.0318813	0.0354092	-0.0526913	0.00262186	0.925193	0.00575078	22	3	0	0.00093879	15.0687	0.718224	0	1	15.8769	0.000356761
287150	214917	214917_287150	Antkmt	Chr17 cM	Chr17:26009474-26011761(-)	adenine nucleotide translocase lysine methyltransferase	Antkmt	Chr10 q12	adenine nucleotide translocase lysine methyltransferase	-0.0756408	-0.0834338	-0.193527	0.0173286	0.0356568	0.0374507	1.27076362237697e-05	0.0192882	2.37226623584826e-07	-0.109604	-0.15332	-0.266929	-0.0416773	-0.0135478	-0.120125	0.00268718	0.376942	5.94013991394304e-05	22	3	0.00121501	0.00153151	33.5862	0.0205527	24.6258	1.32671	26.7144	1.58143535459144e-06
685909	77605	77605_685909	H2az2	Chr11 cM	Chr11:6377229-6394443(-)	H2A.Z histone variant 2	H2az2	Chr14 q21	H2A.Z variant histone 2	-0.0720832	-0.00501602	-0.191784	0.0165349	0.0353484	0.035355	1.30386753088093e-05	0.887157	5.81066431161744e-08	-0.104491	-0.0742977	-0.261079	-0.0396754	0.0642656	-0.12249	0.00272228	0.991131	1.955940758282e-05	20	3	0.000921996	0.0016794	17.8901	0.395804	17.5478	1.21282	33.4133	5.55141125758977e-08
64352	14866	14866_64352	Gstm5	Chr3 cM	Chr3:107803240-107806002(+)	glutathione S-transferase, mu 5	Gstm5	Chr2	glutathione S-transferase, mu 5	-0.16194	-0.089065	-0.239821	0.0371874	0.0795213	0.0758021	1.3325629681672e-05	0.262708	0.00155737	-0.234826	-0.244924	-0.38839	-0.0890536	0.0667939	-0.0912514	0.0027294	0.808355	0.0313358	21	3	0.0161439	0.00798439	95.0792	1.74848623491189e-12	78.1579	4.57831	10.0202	0.0066702
304528	72151	72151_304528	Rfc5	Chr5 cM	Chr5:117517210-117527088(-)	replication factor C (activator 1) 5	Rfc5	Chr12 q16	replication factor C subunit 5	0.0590785	-0.087597	0.04432	0.0135836	0.026223	0.0279486	1.36601077303958e-05	0.000836388	0.112792	0.0324552	-0.138993	-0.0104583	0.0857019	-0.0362009	0.0990984	0.0027294	0.101437	0.365688	22	3	0	0.000899347	15.3844	0.697871	0	1	20.0638	4.39744761797005e-05
687575	108121	108121_687575	U2af1	Chr17 cM	Chr17:31866055-31877866(-)	U2 small nuclear ribonucleoprotein auxiliary factor (U2AF) 1	U2af1	Chr20	U2 small nuclear RNA auxiliary factor 1	-0.0913037	-0.0194624	-0.212675	0.0209964	0.0389255	0.0442718	1.37046986282547e-05	0.617082	1.55643887455694e-06	-0.132456	-0.095755	-0.299446	-0.0501515	0.0568302	-0.125904	0.0027294	0.949853	0.000249242	16	3	0.00110541	0.00162636	19.016	0.122609	25.8933	1.34941	27.7981	9.19844891680487e-07
366489	230863	230863_366489	Sh2d5	Chr4 cM	Chr4:137977722-137988279(+)	SH2 domain containing 5	Sh2d5	Chr5 q36	SH2 domain containing 5	0.477691	0.0689608	0.820171	0.109863	0.210833	0.197732	1.37347006059954e-05	0.743603	3.35553274499012e-05	0.262364	-0.344265	0.432623	0.693019	0.482187	1.20772	0.0027294	0.972691	0.00216196	12	3	0.0711487	0.0402495	68.3126	3.25882117876564e-11	89.4382	9.46805	19.6868	5.30953641399755e-05
309415	381217	381217_309415	Entrep1	Chr19 cM	Chr19:23950114-24008383(-)	endosomal transmembrane epsin interactor 1	Entrep1	Chr1 q51	endosomal transmembrane epsin interactor 1	0.14551	0.15024	0.1986	0.0335296	0.0647472	0.0503761	1.42645504759249e-05	0.020319	8.06896781828771e-05	0.0797933	0.0233375	0.0998646	0.211227	0.277142	0.297335	0.00280095	0.382253	0.00409506	11	3	0	0.00268462	6.5895	0.581499	0	1	16.6099	0.000247296
25538	20103	20103_25538	Rps5	Chr7 cM	Chr7:12656223-12660613(+)	ribosomal protein S5	Rps5	Chr1 q21	ribosomal protein S5	-0.08189	-0.0349548	-0.171074	0.0188887	0.0404536	0.0402628	1.45493436670271e-05	0.387548	2.14774922318791e-05	-0.118911	-0.114242	-0.249988	-0.0448689	0.0443328	-0.0921609	0.00282326	0.873458	0.00161758	22	3	0.00200264	0.00187287	25.6163	0.14124	35.7237	1.55578	19.9108	4.74717661174439e-05
291796	59025	59025_291796	Usp14	Chr18 cM	Chr18:9993615-10030149(-)	ubiquitin specific peptidase 14	Usp14	Chr18 p13	ubiquitin specific peptidase 14	0.067383	0.0232813	0.158754	0.0155566	0.0292926	0.0331533	1.48119824316191e-05	0.42674	1.68052110133576e-06	0.0368926	-0.0341312	0.0937746	0.0978734	0.0806937	0.223733	0.0028408	0.886854	0.000266524	22	3	7.33991076629804e-07	0.00102821	21.1201	0.330201	0.0154942	1.00015	24.3232	5.22749596361422e-06
100302373	381418	381418_100302373	Ctxn2	Chr2 cM	Chr2:124978553-124989761(+)	cortexin 2	Ctxn2	Chr3	cortexin 2	-0.217613	-0.00919648	-0.408415	0.0503948	0.102253	0.10579	1.57337635788558e-05	0.928336	0.000113106	-0.316384	-0.209609	-0.615761	-0.118841	0.191216	-0.20107	0.0029829	0.993516	0.0052111	20	3	0.0290852	0.0145243	61.404	6.15240931298175e-07	80.8886	5.23247	16.5394	0.000256165
304885	215015	215015_304885	Fam20b	Chr1 cM	Chr1:156506102-156546656(-)	FAM20B, glycosaminoglycan xylosylkinase	Fam20b	Chr13 q22	FAM20B, glycosaminoglycan xylosylkinase	-0.0578437	0.00586773	-0.0844455	0.0134267	0.0281904	0.0297044	1.64647641695568e-05	0.835115	0.00447105	-0.0841595	-0.0493844	-0.142665	-0.0315279	0.0611198	-0.026226	0.00306969	0.984728	0.0591383	22	3	2.5066087176466e-06	0.000959931	17.0752	0.584773	0.0684815	1.00069	10.9998	0.0040872
25366	11481	11481_25366	Acvr2b	Chr9 cM	Chr9:119231184-119264061(+)	activin receptor IIB	Acvr2b	Chr8 q32	activin A receptor type 2B	-0.114558	0.0272986	-0.132377	0.0266054	0.0581631	0.0566165	1.66358476050112e-05	0.638822	0.0193799	-0.166704	-0.0866989	-0.243344	-0.0624128	0.141296	-0.0214111	0.00306969	0.95256	0.14114	22	3	0.00659698	0.00446757	37.7018	0.00647501	50.7384	2.02998	7.98898	0.0184168
58857	30960	30960_58857	Vapa	Chr17 cM	Chr17:65885322-65920550(-)	vesicle-associated membrane protein, associated protein A	Vapa	Chr9 q37	VAMP associated protein A	0.0460159	0.0269286	0.109395	0.0106906	0.0225023	0.0229262	1.67498488788916e-05	0.231421	1.82764430043838e-06	0.0250627	-0.0171751	0.0644601	0.0669692	0.0710323	0.154329	0.00306969	0.792909	0.000284388	22	3	0.000132905	0.00060905	13.7343	0.798955	5.43766	1.0575	23.5316	7.76555519007865e-06
407765	50935	50935_407765	St6galnac6	Chr2 cM	Chr2:32489721-32510818(+)	ST6 (alpha-N-acetyl-neuraminyl-2,3-beta-galactosyl-1,3)-N-acetylgalactosaminide alpha-2,6-sialyltransferase 6	St6galnac6	Chr3	ST6 N-acetylgalactosaminide alpha-2,6-sialyltransferase 6	-0.0622192	-0.058352	-0.144865	0.0144653	0.0282939	0.0324119	1.69830405797434e-05	0.0391739	7.83973989698285e-06	-0.0905708	-0.113807	-0.208391	-0.0338676	-0.00289704	-0.0813392	0.00307822	0.464138	0.000808179	18	3	3.62443885273306e-06	0.000809128	15.1319	0.441962	0.127694	1.00128	20.2173	4.07253550941391e-05
680451	223649	223649_680451	Nrbp2	Chr15 cM	Chr15:75957367-75963476(-)	nuclear receptor binding protein 2	Nrbp2	Chr7 q34	nuclear receptor binding protein 2	-0.109363	-0.00564796	-0.200309	0.0254759	0.0494594	0.0510702	1.7644511790625e-05	0.909084	8.77360769682307e-05	-0.159295	-0.102587	-0.300405	-0.0594308	0.0912907	-0.100213	0.00316335	0.993089	0.00431976	21	3	0.00328637	0.00371161	26.0023	0.0997051	29.1953	1.41234	15.8986	0.000352912
307480	66839	66839_307480	Dele1	Chr18 cM	Chr18:38383302-38395682(+)	DAP3 binding cell death enhancer 1	Dele1	Chr18 p11	DAP3 binding cell death enhancer 1	-0.0492239	-0.022703	-0.134494	0.0114847	0.0239318	0.0273297	1.81875774528697e-05	0.342798	8.60303249281649e-07	-0.0717334	-0.0696085	-0.188059	-0.0267143	0.0242026	-0.0809289	0.00322565	0.854095	0.000164998	22	3	0	0.000656024	7.38444	0.991865	0	1	28.6541	5.99571508746765e-07
64360	19935	19935_64360	Mrpl23	Chr7 cM	Chr7:142086423-142094484(+)	mitochondrial ribosomal protein L23	Mrpl23	Chr1 q41	mitochondrial ribosomal protein L23	-0.101456	-0.0309588	-0.268467	0.0237331	0.046427	0.0497308	1.91251028071446e-05	0.504883	6.72357355553312e-08	-0.147972	-0.121954	-0.365938	-0.0549398	0.0600364	-0.170997	0.00331092	0.920298	2.21797244449927e-05	22	3	0.00365017	0.00275924	33.4641	0.0212384	47.5767	1.90755	32.3009	9.68178972663585e-08
171337	215449	215449_171337	Rap1b	Chr10 cM	Chr10:117650502-117681879(-)	RAS related protein 1b	Rap1b	Chr7 q22	RAP1B, member of RAS oncogene family	0.121045	0.0563106	0.23192	0.0283264	0.0581826	0.0582189	1.92665685021472e-05	0.333132	6.78838436517299e-05	0.0655263	-0.0577253	0.117813	0.176564	0.170346	0.346027	0.00331092	0.847683	0.00365907	22	3	0.00841327	0.00474547	46.1881	0.000466141	63.4465	2.73571	16.1416	0.000312527
300758	76183	76183_300758	Celf6	Chr9 cM	Chr9:59485200-59514575(+)	CUGBP, Elav-like family member 6	Celf6	Chr8 q24	CUGBP, Elav-like family member 6	-0.10946	0.00207935	-0.172407	0.0256278	0.0560287	0.0553788	1.94462635081273e-05	0.970396	0.00185058	-0.15969	-0.107735	-0.280947	-0.0592308	0.111894	-0.063866	0.00331092	0.998596	0.0347648	20	3	0.00540196	0.00415295	35.6262	0.0051431	46.4766	1.86834	11.6288	0.00298427
304555	192232	192232_304555	Hps4	Chr5 cM	Chr5:112490949-112526280(+)	HPS4, biogenesis of lysosomal organelles complex 3 subunit 2	Hps4	Chr12	HPS4, biogenesis of lysosomal organelles complex 3 subunit 2	-0.0885827	-0.0184333	-0.116395	0.0207411	0.0424662	0.040375	1.94712560069277e-05	0.664238	0.00394102	-0.129235	-0.101666	-0.195529	-0.0479308	0.0647989	-0.0372613	0.00331092	0.95892	0.0549656	22	3	0.00187527	0.00247421	23.0953	0.233172	23.7738	1.31189	8.42522	0.0148077
362612	57317	57317_362612	Srsf4	Chr4 cM	Chr4:131600928-131629017(+)	serine and arginine-rich splicing factor 4	Srsf4	Chr5 q36	serine and arginine rich splicing factor 4	-0.0457342	-0.00497989	-0.0928032	0.0107176	0.0256951	0.028191	1.97922741716771e-05	0.846327	0.00099495	-0.0667403	-0.0553413	-0.148057	-0.0247282	0.0453816	-0.03755	0.0033266	0.987911	0.023511	22	3	7.4897944841004e-07	0.000488821	18.3696	0.497889	0.0341873	1.00034	17.7434	0.000140301
29662	14569	14569_29662	Gdi2	Chr13 cM	Chr13:3588075-3616261(+)	GDP dissociation inhibitor 2	Gdi2	Chr17 q12.2	GDP dissociation inhibitor 2	0.0453335	0.0503011	0.0892739	0.0106285	0.0257748	0.0254023	1.99668749374968e-05	0.0509901	0.00044075	0.024502	-0.000216536	0.0394863	0.0661651	0.100819	0.139062	0.0033266	0.51151	0.0133881	22	3	6.04989023217136e-05	0.000653099	20.3507	0.373758	2.4032	1.02462	12.3697	0.00206046
315959	77853	77853_315959	Msl2	Chr9 cM	Chr9:100956154-100981999(+)	MSL complex subunit 2	Msl2	Chr8 q31	MSL complex subunit 2	-0.081871	0.0455417	-0.145779	0.0192512	0.0414702	0.0399965	2.11143972852825e-05	0.272127	0.000267605	-0.119603	-0.0357384	-0.224171	-0.0441393	0.126822	-0.0673874	0.00348261	0.814111	0.00947572	12	3	0	0.00166401	7.58912	0.576023	0	1	27.2939	1.18360843400686e-06
691083	74088	74088_691083	Them7	Chr2 cM	Chr2:105054665-105210141(+)	thioesterase superfamily member 7	Them7	Chr3 q33	thioesterase superfamily member 7	0.0898008	0.031314	-0.116942	0.0211297	0.0390823	0.0273653	2.13790475312584e-05	0.422997	1.92552848066104e-05	0.0483873	-0.045286	-0.170577	0.131214	0.107914	-0.0633066	0.00349135	0.884541	0.00151237	16	3	7.88302188075679e-05	0.000759357	21.7132	0.0599687	2.66881	1.02742	19.4497	5.97807922787779e-05
246244	52440	52440_246244	Tax1bp1	Chr6 cM	Chr6:52690714-52743765(+)	Tax1 (human T cell leukemia virus type I) binding protein 1	Tax1bp1	Chr4 q24	Tax1 binding protein 1	0.0605016	0.0759488	0.11549	0.014244	0.0290785	0.0313118	2.16162084484151e-05	0.00900521	0.000225679	0.0325838	0.018956	0.0541201	0.0884194	0.132942	0.17686	0.00349547	0.290473	0.00855714	22	3	0.000426261	0.000992768	31.23	0.0380864	12.1294	1.13804	14.5423	0.000695308
312706	14791	14791_312706	Emg1	Chr6 cM	Chr6:124681344-124689118(-)	EMG1 N1-specific pseudouridine methyltransferase	Emg1	Chr4 q42	EMG1 N1-specific pseudouridine methyltransferase	-0.0716436	-0.0289497	-0.146853	0.0169631	0.0349049	0.0345571	2.40548439705911e-05	0.406886	2.14165905647845e-05	-0.104891	-0.0973621	-0.214584	-0.0383965	0.0394627	-0.0791227	0.00385204	0.880039	0.00161758	22	3	0.0016644	0.00166596	30.5002	0.0457677	32.1232	1.47326	18.5235	9.49890149920977e-05
308453	76889	76889_308453	Coq8b	Chr7 cM	Chr7:26932448-26957375(+)	coenzyme Q8B	Coq8b	Chr1 q21	coenzyme Q8B	-0.0643952	-0.0579232	-0.123427	0.0152655	0.0318317	0.0340212	2.46093046930776e-05	0.0688092	0.000285687	-0.094315	-0.120312	-0.190107	-0.0344754	0.00446577	-0.0567467	0.00390294	0.563137	0.00983743	22	3	0	0.00116331	12.4715	0.864496	0	1	13.1739	0.00137826
301416	67876	67876_301416	Coq10b	Chr1 cM	Chr1:55091929-55111861(+)	coenzyme Q10B	Coq10b	Chr9 q31	coenzyme Q10B	0.121377	0.103995	0.280757	0.0288379	0.0577813	0.0582762	2.56588255418845e-05	0.0718911	1.45227547860647e-06	0.0648554	-0.00925406	0.166538	0.177898	0.217244	0.394976	0.00403063	0.569941	0.000241958	22	3	0.00831364	0.00503462	45.0238	0.000680148	56.4529	2.29637	23.4434	8.11598062683519e-06
641434	71679	71679_641434	Atp5pd	Chr11 cM	Chr11:115306517-115310775(-)	ATP synthase peripheral stalk subunit d	Atp5pd	Chr10	ATP synthase peripheral stalk subunit d	-0.0548488	0.0039802	-0.0935197	0.013051	0.0261785	0.0281165	2.63807914800715e-05	0.879155	0.000880558	-0.0804283	-0.0473288	-0.148627	-0.0292693	0.0552892	-0.0384123	0.00410495	0.990021	0.0213587	21	3	0.000352797	0.000772992	16.5415	0.554814	12.8973	1.14807	15.0284	0.000545275
309613	193736	193736_309613	Zbtb12	Chr17 cM	Chr17:35113514-35115820(+)	zinc finger and BTB domain containing 12	Zbtb12	Chr20 p12	zinc finger and BTB domain containing 12	-0.0854503	0.0278094	-0.158457	0.0203927	0.0434391	0.0444882	2.78669151847302e-05	0.522047	0.000368341	-0.125419	-0.0573297	-0.245653	-0.0454813	0.112948	-0.0712622	0.00429567	0.925802	0.0117513	19	3	0.000675253	0.00236903	16.0037	0.452705	9.10803	1.10021	18.5194	9.51852580768063e-05
170465	52538	52538_170465	Acaa2	Chr18 cM	Chr18:74912283-74939278(+)	acetyl-CoA acyltransferase 2	Acaa2	Chr18 q12.2	acetyl-CoA acyltransferase 2	-0.146598	-0.04921	-0.208736	0.0352192	0.0727464	0.0686829	3.14834308117317e-05	0.498749	0.00237267	-0.215627	-0.19179	-0.343352	-0.0775701	0.0933703	-0.0741198	0.00480634	0.918535	0.0407231	22	3	0.00888694	0.00657521	33.624	0.0203449	45.9128	1.84887	9.49781	0.00866119
619566	217946	217946_619566	Cdca7l	Chr12 cM	Chr12:117807209-117842441(+)	cell division cycle associated 7 like	Cdca7l	Chr6 q33	cell division cycle associated 7 like	0.0942205	0.00865816	0.0771708	0.0226467	0.0468372	0.0407236	3.17625111757805e-05	0.853342	0.058094	0.0498337	-0.083141	-0.00264605	0.138607	0.100457	0.156988	0.00480634	0.987911	0.259114	20	3	0	0.00227996	16.8358	0.465541	0	1	3.68039	0.158786
363331	57435	57435_363331	Plin4	Chr17 cM	Chr17:56407591-56416803(-)	perilipin 4	Plin4	Chr9	perilipin 4	0.32074	0.815881	0.0899904	0.0771327	0.154977	0.060523	3.20636417210237e-05	1.4053732333939e-07	0.137047	0.169563	0.512133	-0.0286325	0.471917	1.11963	0.208613	0.0048078	0.000331146	0.400677	13	3	0.000790989	0.00409951	18.996	0.0403129	6.40662	1.06845	27.8802	8.82843540533434e-07
29463	19243	19243_29463	Ptp4a1	Chr1 cM	Chr1:30979384-30988846(-)	protein tyrosine phosphatase 4a1	Ptp4a1	Chr9 q21	protein tyrosine phosphatase 4A1	0.107419	0.0252713	0.178116	0.0258486	0.0540554	0.0535318	3.24298584093125e-05	0.640137	0.000876924	0.0567565	-0.0806753	0.0731959	0.158081	0.131218	0.283037	0.0048189	0.952605	0.0213333	19	3	0.00645311	0.00422312	35.4077	0.00349391	56.2718	2.28686	11.4444	0.00327245
83427	14694	14694_83427	Rack1	Chr11 cM	Chr11:48691187-48697068(+)	receptor for activated C kinase 1	Rack1	Chr10 q21	receptor for activated C kinase 1	-0.0527354	-0.0198999	-0.0829942	0.0126971	0.0287309	0.0281838	3.27647006753469e-05	0.488542	0.00323217	-0.0776213	-0.0762115	-0.138233	-0.0278496	0.0364117	-0.027755	0.00482519	0.917827	0.0486418	22	3	0.000179218	0.000894504	21.6374	0.302673	5.3365	1.05637	9.59481	0.00825111
301122	224907	224907_301122	Dus3l	Chr17 cM	Chr17:57071757-57077093(+)	dihydrouridine synthase 3 like	Dus3l	Chr9 q11	dihydrouridine synthase 3-like	-0.0582447	-0.155238	-0.12683	0.0140524	0.0281439	0.027479	3.40073207726449e-05	3.47017716627677e-08	3.92091289486853e-06	-0.0857869	-0.210399	-0.180688	-0.0307025	-0.100077	-0.0729723	0.00496387	0.00014063	0.00050133	22	3	3.23005188016756e-06	0.00101089	19.1692	0.446031	0.0803786	1.0008	40.1404	1.9213773430096e-09
450229	16675	16675_450229	Krt27	Chr11 cM	Chr11:99236391-99241930(-)	keratin 27	Krt27	Chr10 q31	keratin 27	-0.0831799	-0.0375778	0.0366831	0.0201406	0.0407513	0.0367475	3.62820573159861e-05	0.356464	0.31816	-0.122655	-0.117449	-0.0353407	-0.0437051	0.0422933	0.108707	0.00524944	0.859359	0.602772	18	3	5.86609733623769e-07	0.0017686	16.618	0.342209	0.00985026	1.0001	2.28654	0.318775
307585	63955	63955_307585	Cables1	Chr18 cM	Chr18:11972600-12078681(+)	CDK5 and Abl enzyme substrate 1	Cables1	Chr18 p13	Cdk5 and Abl enzyme substrate 1	-0.0995098	0.0980824	0.0507443	0.0241617	0.0493997	0.0476322	3.81358364423038e-05	0.0470903	0.286725	-0.146866	0.00126082	-0.0426132	-0.0521538	0.194904	0.144102	0.00546967	0.497151	0.574386	20	3	0.00270097	0.00321963	24.2649	0.112413	28.6667	1.40187	4.21268	0.121682
25550	20510	20510_25550	Slc1a1	Chr19 cM	Chr19:28812535-28891360(+)	solute carrier family 1 (neuronal/epithelial high affinity glutamate transporter, system Xag), member 1	Slc1a1	Chr1 q52	solute carrier family 1 member 1	-0.0715556	-0.0687162	-0.212602	0.0173895	0.0368931	0.0374539	3.87382495875303e-05	0.0625217	1.37594101524526e-08	-0.105638	-0.141025	-0.28601	-0.0374728	0.00359286	-0.139194	0.00550818	0.547363	6.80714429783251e-06	22	3	0.00211377	0.00174198	32.5626	0.0269856	41.3626	1.7054	32.7243	7.83447757720886e-08
85273	230904	230904_85273	Fbxo2	Chr4 cM	Chr4:148245078-148250881(+)	F-box protein 2	Fbxo2	Chr5 q36	F-box protein 2	-0.0692034	-0.0638807	-0.112195	0.0168275	0.035718	0.0355501	3.91364078591679e-05	0.0736998	0.00159961	-0.102185	-0.133887	-0.181872	-0.0362221	0.00612532	-0.0425184	0.00551723	0.576223	0.0318313	22	3	0.0011937	0.00173812	30.4634	0.0461894	21.2044	1.26911	10.3719	0.00559451
299899	68135	68135_299899	Eif3h	Chr15 cM	Chr15:51649956-51728901(-)	eukaryotic translation initiation factor 3, subunit H	Eif3h	Chr7	eukaryotic translation initiation factor 3, subunit H	-0.0513275	0.0116475	-0.0892107	0.0125316	0.0248528	0.0278292	4.20612412024795e-05	0.639313	0.0013476	-0.0758889	-0.0370631	-0.143755	-0.0267661	0.0603581	-0.0346664	0.00587444	0.95256	0.0285429	22	3	0	0.000707865	13.5432	0.809638	0	1	15.3264	0.000469804
290212	13644	13644_290212	Efs	Chr14 cM	Chr14:55153992-55163583(-)	embryonal Fyn-associated substrate	Efs	Chr15 p13	embryonal Fyn-associated substrate	-0.0947162	-0.0396367	-0.208677	0.0231348	0.039	0.0491997	4.2382555966392e-05	0.309474	2.22099340872461e-05	-0.14006	-0.116075	-0.305107	-0.0493727	0.0368018	-0.112248	0.00587444	0.832974	0.0016576	17	3	0	0.00195889	12.345	0.578619	0	1	19.206	6.752480485297e-05
307839	234725	234725_307839	Zfp612	Chr8 cM	Chr8:110806378-110819373(+)	zinc finger protein 612	Zfp612	Chr19 q12	zinc finger protein 612	-0.0593821	0.100427	-0.0304861	0.0145115	0.0285769	0.0303198	4.27513528408028e-05	0.000440955	0.314662	-0.087824	0.0444174	-0.0899118	-0.0309402	0.156437	0.0289395	0.00587617	0.072011	0.599534	21	3	0	0.00114398	18.3775	0.431057	0	1	17.5799	0.000152252
286931	208898	208898_286931	Unc13c	Chr9 cM	Chr9:73386704-73876248(-)	unc-13 homolog C	Unc13c	Chr8 q24	unc-13 homolog C	-0.175388	0.155193	-0.113645	0.0429977	0.0881757	0.0834986	4.52304567074174e-05	0.078401	0.173503	-0.259662	-0.0176284	-0.277299	-0.0911136	0.328014	0.0500097	0.00616555	0.585572	0.45138	22	3	0.0152099	0.0104595	37.5138	0.00683919	50.3002	2.01208	6.98036	0.0304954
317418	69499	69499_317418	Tsr2	ChrX cM	ChrX:149870090-149879539(-)	TSR2 20S rRNA accumulation	Tsr2	ChrX q12	TSR2, ribosome maturation factor	-0.0935104	-0.00454855	-0.139258	0.0230034	0.0480939	0.0469874	4.80191407533895e-05	0.924651	0.00303937	-0.138596	-0.0988109	-0.231351	-0.0484245	0.0897138	-0.0471642	0.00649203	0.993089	0.0468517	21	3	0.00414885	0.00291309	34.3165	0.0115082	53.0316	2.12909	10.0283	0.00664334
362323	71238	71238_362323	Sdhaf3	Chr6 cM	Chr6:6956004-7039661(+)	succinate dehydrogenase complex assembly factor 3	Sdhaf3	Chr4 q21	succinate dehydrogenase complex assembly factor 3	0.0723502	0.00813859	0.0455902	0.0178148	0.0317646	0.0338104	4.88107695155176e-05	0.797784	0.177528	0.0374339	-0.0541189	-0.020677	0.107267	0.0703961	0.111857	0.00654541	0.980068	0.456146	21	3	0	0.00117988	18.5159	0.422183	0	1	1.84211	0.398099
363009	75089	75089_363009	Bltp3b	Chr10 cM	Chr10:89580853-89655733(+)	bridge-like lipid transfer protein family member 3B	Bltp3b	Chr7	bridge-like lipid transfer protein family member 3B	0.0893597	-0.0459892	0.133381	0.0220589	0.0455058	0.0446677	5.10075896511147e-05	0.312197	0.00282577	0.0461251	-0.135179	0.0458343	0.132594	0.0432005	0.220929	0.00676411	0.834891	0.0453388	22	3	0.00535766	0.00302205	45.3387	0.000614366	60.6791	2.54318	13.041	0.00147295
366952	94230	94230_366952	Cpsf1	Chr15 cM	Chr15:76480003-76491791(-)	cleavage and polyadenylation specific factor 1	Cpsf1	Chr7 q34	cleavage and polyadenylation specific factor 1	-0.055362	-0.0282431	-0.129955	0.0136703	0.0321325	0.033637	5.12619145502285e-05	0.379424	0.000111797	-0.0821553	-0.0912218	-0.195882	-0.0285687	0.0347355	-0.0640276	0.00676411	0.869535	0.00517974	21	3	0	0.000959433	13.7109	0.747736	0	1	18.1085	0.000116894
362441	101142	101142_362441	Itfg2	Chr6 cM	Chr6:128386407-128401873(-)	integrin alpha FG-GAP repeat containing 2	Itfg2	Chr4 q42	integrin alpha FG-GAP repeat containing 2	-0.0701706	0.0386303	-0.0988334	0.0173404	0.035748	0.0350112	5.19537070516854e-05	0.279862	0.00475904	-0.104157	-0.0314344	-0.167454	-0.0361841	0.108695	-0.0302127	0.00680099	0.816224	0.0614688	22	3	0.00170398	0.00182546	27.4499	0.0946022	29.8971	1.42647	12.0704	0.00239305
25728	11816	11816_25728	Apoe	Chr7 cM	Chr7:19430034-19433113(-)	apolipoprotein E	Apoe	Chr1 q21	apolipoprotein E	-0.0541961	-0.0540972	-0.129641	0.0134092	0.0264041	0.0298349	5.30642994147274e-05	0.0404798	1.39094256657782e-05	-0.0804777	-0.105848	-0.188117	-0.0279145	-0.00234615	-0.0711659	0.00689167	0.469933	0.0012097	20	3	0	0.0010136	15.4202	0.56524	0	1	18.8962	7.88403770932498e-05
362973	170736	170736_362973	Parvb	Chr15 cM	Chr15:84116244-84199889(+)	parvin, beta	Parvb	Chr7 q34	parvin, beta	-0.132083	0.0190414	-0.137208	0.0327847	0.0697724	0.0681313	5.6064041070531e-05	0.784925	0.0440224	-0.196339	-0.11771	-0.270743	-0.0678259	0.155793	-0.00367318	0.00722438	0.977984	0.221171	20	3	0.0116771	0.00674659	41.7685	0.000724258	61.7736	2.61599	5.12328	0.077178
NA	20411	20411_NA	Sorbs1	Chr19 cM	Chr19:40283197-40502223(-)	sorbin and SH3 domain containing 1	NA	NA	NA	-0.0949231	-0.0484616	-0.161351	0.0235975	0.0403884	0.0485027	5.75601364975008e-05	0.230182	0.000879012	-0.141173	-0.127621	-0.256414	-0.0486729	0.0306982	-0.0662872	0.00735967	0.791877	0.0213526	11	3	0.000130077	0.00198339	9.20546	0.325261	2.87587	1.02961	11.1728	0.00374851
84011	11981	11981_84011	Atp9a	Chr2 cM	Chr2:168476358-168584290(-)	ATPase, class II, type 9A	Atp9a	Chr3	ATPase phospholipid transporting 9A (putative)	-0.100693	-0.0352549	-0.197312	0.0250737	0.030996	0.0506962	5.92251954788937e-05	0.255371	9.93971603303934e-05	-0.149836	-0.0960059	-0.296675	-0.0515493	0.0254961	-0.0979498	0.00750224	0.806747	0.00475205	13	3	0	0.00137164	9.10943	0.521751	0	1	15.1645	0.000509424
316228	78309	78309_316228	Cul9	Chr17 cM	Chr17:46811535-46857314(-)	cullin 9	Cul9	Chr9 q12	cullin 9	-0.0580155	-0.019233	-0.0925241	0.0144517	0.0290063	0.030705	5.95849207191503e-05	0.507289	0.00258406	-0.0863403	-0.0760842	-0.152705	-0.0296908	0.0376182	-0.0323433	0.00750224	0.920576	0.0432706	20	3	0.00050339	0.0011063	25.8878	0.0765289	13.9575	1.16222	9.26218	0.00974412
299113	69554	69554_299113	Klhdc2	Chr12 cM	Chr12:69343455-69357461(+)	kelch domain containing 2	Klhdc2	Chr6 q24	kelch domain containing 2	0.0519248	0.0327215	0.148396	0.0129475	0.0252469	0.028899	6.06130672463621e-05	0.194954	2.82187623988962e-07	0.0265482	-0.0167614	0.0917546	0.0773015	0.0822045	0.205037	0.00755503	0.757496	6.74551111604918e-05	21	3	0	0.000700941	16.0146	0.591527	0	1	27.7897	9.23748388009249e-07
117108	76898	76898_117108	B3gat1	Chr9 cM	Chr9:26644813-26672646(+)	beta-1,3-glucuronyltransferase 1	B3gat1	Chr8 q13	beta-1,3-glucuronyltransferase 1	-0.0799682	-0.0319026	-0.135848	0.0199557	0.0409291	0.040033	6.14182896259725e-05	0.435709	0.000690348	-0.119081	-0.112122	-0.214311	-0.0408558	0.048317	-0.0573842	0.00755503	0.891303	0.0183655	22	3	0.00190026	0.00239761	24.3019	0.184826	24.7348	1.32863	11.5492	0.00310548
298377	69893	69893_298377	Coa7	Chr4 cM	Chr4:108185349-108197915(+)	cytochrome c oxidase assembly factor 7	Coa7	Chr5 q34	cytochrome c oxidase assembly factor 7	0.0772428	-0.0492969	0.0531114	0.0192827	0.036171	0.0377148	6.18041849100133e-05	0.172919	0.15906	0.0394495	-0.120191	-0.0208082	0.115036	0.0215969	0.127031	0.00755503	0.732041	0.430512	22	3	0.000453159	0.00165388	24.0117	0.195702	7.55274	1.0817	5.77836	0.0556218
291996	67619	67619_291996	Nob1	Chr8 cM	Chr8:108139121-108151670(-)	NIN1/RPN12 binding protein 1 homolog	Nob1	Chr19 q12	NIN1 (RPN12) binding protein 1 homolog	-0.0527744	0.00988949	-0.0746864	0.0131749	0.0275137	0.0282641	6.18363384465843e-05	0.719267	0.00823086	-0.0785967	-0.0440363	-0.130083	-0.0269522	0.0638153	-0.0192898	0.00755503	0.970806	0.0863062	22	3	0	0.000987194	15.264	0.705679	0	1	9.61116	0.00818394
303292	11736	11736_303292	Ankfy1	Chr11 cM	Chr11:72580832-72662972(+)	ankyrin repeat and FYVE domain containing 1	Ankfy1	Chr10 q24	ankyrin repeat and FYVE domain containing 1	-0.0562174	0.0281611	-0.080506	0.0140456	0.0267233	0.0271171	6.26827066310307e-05	0.291974	0.00298942	-0.0837464	-0.0242157	-0.133655	-0.0286884	0.0805379	-0.0273574	0.00760212	0.822801	0.0466485	22	3	7.52682856699474e-07	0.000889597	26.723	0.111272	0.021336	1.00021	13.1876	0.00136884
257644	52696	52696_257644	Zwint	Chr10 cM	Chr10:72490678-72510796(+)	ZW10 interactor	Zwint	Chr20	ZW10 interacting kinetochore protein	0.0963841	0.0697706	0.281809	0.0240988	0.0451788	0.0591493	6.34667579026298e-05	0.12251	1.89443101842064e-06	0.0491513	-0.0187782	0.165879	0.143617	0.158319	0.39774	0.00764103	0.667859	0.000289322	14	3	0	0.00154083	5.32559	0.914379	0	1	25.4447	2.98375448072658e-06
288985	72999	72999_288985	Insig2	Chr1 cM	Chr1:121232082-121260318(-)	insulin induced gene 2	Insig2	Chr13 q11	insulin induced gene 2	-0.0721834	0.0107401	-0.165801	0.0180892	0.0372354	0.0369624	6.59599883477953e-05	0.773012	7.26872346632277e-06	-0.107638	-0.0622399	-0.238246	-0.0367292	0.08372	-0.0933559	0.00788365	0.975969	0.000768528	22	3	0.00156478	0.00185976	23.6051	0.211738	26.9013	1.36801	24.6818	4.36941950327097e-06
171102	12530	12530_171102	Cdc25a	Chr9 cM	Chr9:109704647-109722963(+)	cell division cycle 25A	Cdc25a	Chr8 q32	cell division cycle 25A	-0.0587627	0.0819481	-0.0292881	0.0147612	0.0368969	0.0395294	6.86588186939779e-05	0.0263507	0.458742	-0.0876941	0.00963155	-0.106764	-0.0298312	0.154265	0.0481881	0.00809285	0.412227	0.716795	22	3	0.000144947	0.000927809	18.7021	0.476091	3.49538	1.03622	13.8622	0.000976932
296207	228715	228715_296207	Smim26	Chr2 cM	Chr2:144435985-144437286(+)	small integral membrane protein 26	Smim26	Chr3 q41	small integral membrane protein 26	-0.115487	-0.0403363	-0.249741	0.0290112	0.0592241	0.0600472	6.86915550002956e-05	0.495822	3.19523878330943e-05	-0.172348	-0.156413	-0.367432	-0.0586261	0.0757409	-0.132051	0.00809285	0.918535	0.00210809	22	3	0.00734987	0.00448294	50.0064	0.000130776	63.0521	2.70652	18.735	8.54555586487115e-05
64158	22142	22142_64158	Tuba1a	Chr15 cM	Chr15:98847728-98851382(-)	tubulin, alpha 1A	Tuba1a	Chr7	tubulin, alpha 1A	0.0702752	0.0294144	0.170473	0.0176903	0.0371688	0.0378531	7.11165709152017e-05	0.428727	6.68324299743177e-06	0.0356028	-0.0434352	0.096282	0.104948	0.102264	0.244663	0.00831913	0.888601	0.000734889	22	3	0.00193663	0.00170309	30.2845	0.0482871	38.7789	1.63342	22.3108	1.42979034432134e-05
362304	26429	26429_362304	Orc5	Chr5 cM	Chr5:22691478-22755358(-)	origin recognition complex, subunit 5	Orc5	Chr4 q11	origin recognition complex, subunit 5	-0.0662912	0.00828739	-0.0830293	0.0166948	0.034638	0.036537	7.16391571596161e-05	0.810906	0.0230579	-0.0990123	-0.0596019	-0.15464	-0.03357	0.0761766	-0.0114182	0.00832124	0.983029	0.155931	22	3	0.00131556	0.0015608	30.7147	0.0433782	26.9498	1.36892	7.03394	0.0296893
304055	207781	207781_304055	C2cd2	Chr16 cM	Chr16:97656409-97727248(-)	C2 calcium-dependent domain containing 2	C2cd2	Chr11 q12	C2 calcium-dependent domain containing 2	-0.0728646	-0.0315707	-0.0439558	0.0183748	0.0384476	0.0353127	7.32521562451598e-05	0.411568	0.21322	-0.108879	-0.106927	-0.113167	-0.0368507	0.0437851	0.0252558	0.0084491	0.880561	0.497152	21	3	0.000431576	0.00180917	32.941	0.0169668	6.99812	1.07525	1.80459	0.405637
311338	68925	68925_311338	Rpap1	Chr2 cM	Chr2:119594440-119618018(-)	RNA polymerase II associated protein 1	Rpap1	Chr3 q35	RNA polymerase II associated protein 1	-0.0884923	-0.0107154	-0.125714	0.0223377	0.0453499	0.0466601	7.44604963526139e-05	0.813214	0.00705448	-0.132273	-0.0995996	-0.217167	-0.0447112	0.0781688	-0.0342624	0.00849082	0.983244	0.0786725	21	3	0.00319401	0.00278697	28.5333	0.05439	39.0055	1.63949	8.00273	0.0182907
25739	110078	110078_25739	Pygb	Chr2 cM	Chr2:150628716-150673668(+)	brain glycogen phosphorylase	Pygb	Chr3 q41	glycogen phosphorylase B	-0.0767087	0.0247928	-0.145087	0.0193661	0.0386987	0.0394536	7.46434345635196e-05	0.521742	0.000235609	-0.114666	-0.0510553	-0.222415	-0.0387518	0.100641	-0.0677597	0.00849082	0.925533	0.00879095	22	3	0.00311075	0.00226983	35.4148	0.0124433	48.2312	1.93167	16.1692	0.000308255
65272	72258	72258_65272	Kcnk10	Chr12 cM	Chr12:98395691-98544472(-)	potassium channel, subfamily K, member 10	Kcnk10	Chr6 q32	potassium two pore domain channel subfamily K member 10	-0.139288	0.0112658	-0.137883	0.0352049	0.0743192	0.0714513	7.60605315198476e-05	0.879513	0.0536374	-0.208288	-0.134397	-0.277925	-0.0702874	0.156929	0.00215856	0.00859276	0.990122	0.248092	22	3	0.0153711	0.00790309	66.5938	3.35536790068525e-07	66.7133	3.0042	4.4134	0.110063
83583	14470	14470_83583	Rabac1	Chr7 cM	Chr7:24669175-24672153(-)	Rab acceptor 1 (prenylated)	Rabac1	Chr1 q21	Rab acceptor 1	-0.0544695	-0.104079	-0.165622	0.0137761	0.0308938	0.0309019	7.68843128108056e-05	0.000754606	8.34032805019738e-08	-0.0814701	-0.16463	-0.226189	-0.0274688	-0.0435284	-0.105056	0.00862673	0.0980898	2.45652447964206e-05	22	3	0.000265309	0.000946113	20.5998	0.359329	6.48918	1.06939	28.9278	5.22891734620065e-07
117183	66214	66214_117183	Rgcc	Chr14 cM	Chr14:79526190-79539075(-)	regulator of cell cycle	Rgcc	Chr15 q12	regulator of cell cycle	-0.0748758	0.00262942	-0.118075	0.0189547	0.0416173	0.0479886	7.80660457000739e-05	0.949622	0.0138754	-0.112026	-0.078939	-0.212131	-0.0377254	0.0841978	-0.0240187	0.00868138	0.997241	0.117787	18	3	0	0.00138538	9.99651	0.81996	0	1	10.8491	0.00440696
298676	76866	76866_298676	Morn1	Chr4 cM	Chr4:155171034-155229962(+)	MORN repeat containing 1	Morn1	Chr5 q36	MORN repeat containing 1	-0.0961296	-0.0299231	-0.159483	0.0243418	0.0588633	0.0601544	7.84239741271482e-05	0.611208	0.00802006	-0.143839	-0.145293	-0.277383	-0.0484207	0.0854469	-0.0415823	0.00868138	0.949666	0.0846881	20	3	0.0032198	0.00329909	22.9314	0.151499	35.3086	1.5458	8.71392	0.0128173
361940	70804	70804_361940	Pgrmc2	Chr3 cM	Chr3:41020772-41037443(-)	progesterone receptor membrane component 2	Pgrmc2	Chr2 q26	progesterone receptor membrane component 2	-0.0431497	-0.0288472	-0.101572	0.0109323	0.0228916	0.0242414	7.91353612591593e-05	0.207611	2.78938553488277e-05	-0.0645766	-0.0737139	-0.149084	-0.0217229	0.0160196	-0.0540595	0.00870172	0.768566	0.00192503	20	3	0	0.000600967	16.3613	0.498382	0	1	18.1432	0.000114885
361076	380921	380921_361076	Dgkh	Chr14 cM	Chr14:78796789-78970169(-)	diacylglycerol kinase, eta	Dgkh	Chr15 q11	diacylglycerol kinase, eta	-0.140627	-0.0505212	-0.32383	0.0357132	0.0593426	0.053455	8.22764878969443e-05	0.394577	1.37836131058067e-09	-0.210623	-0.166831	-0.428599	-0.0706302	0.0657883	-0.21906	0.00898721	0.876045	9.88464845944245e-07	14	3	0	0.00198278	3.64252	0.979233	0	1	36.8406	1.00040499775439e-08
681316	100503386	100503386_681316	Tpbgl	Chr7 cM	Chr7:99273289-99276310(-)	trophoblast glycoprotein-like	Tpbgl	Chr1 q32	trophoblast glycoprotein-like	-0.196001	-0.101223	-0.448027	0.0499204	0.0853848	0.0894828	8.62740494795536e-05	0.235823	5.53293237009937e-07	-0.293843	-0.268574	-0.62341	-0.0981586	0.0661281	-0.272644	0.00933138	0.795001	0.00011852	11	3	0	0.00685317	4.80619	0.778076	0	1	25.4265	3.01096730249029e-06
29307	11536	11536_29307	Gpr182	Chr10 cM	Chr10:127585471-127587667(-)	G protein-coupled receptor 182	Gpr182	Chr7 q22	G protein-coupled receptor 182	-0.123088	-0.0568862	-0.0295227	0.0313562	0.0666087	0.0629642	8.65587906627561e-05	0.393085	0.639155	-0.184545	-0.187437	-0.15293	-0.061631	0.0736643	0.0938849	0.00933138	0.876045	0.838014	22	3	0.00399422	0.00576367	21.4595	0.311978	21.4474	1.27303	0.777574	0.677879
298410	66588	66588_298410	Cmpk1	Chr4 cM	Chr4:114817810-114844425(-)	cytidine/uridine monophosphate kinase 1	Cmpk1	Chr5 q35	cytidine/uridine monophosphate kinase 1	0.0725135	0.0736886	0.17768	0.0185009	0.0380861	0.0375353	8.87437527532472e-05	0.0530161	2.20495481369155e-06	0.0362525	-0.00095879	0.104112	0.108775	0.148336	0.251247	0.0095048	0.515808	0.000324719	22	3	0.00255632	0.00202518	31.624	0.0344394	42.0169	1.72464	22.5448	1.2719318224871e-05
301575	64294	64294_301575	Itm2c	Chr1 cM	Chr1:85822231-85836419(+)	integral membrane protein 2C	Itm2c	Chr9 q35	integral membrane protein 2C	-0.0843294	-0.0270463	-0.102068	0.0215307	0.0401016	0.0420014	8.9765631418588e-05	0.500029	0.0150943	-0.126529	-0.105644	-0.184389	-0.04213	0.0515514	-0.0197467	0.00955222	0.918928	0.1233	18	3	0.00163347	0.0021888	23.3372	0.0772379	26.4324	1.35929	6.02994	0.0490473
64465	12540	12540_64465	Cdc42	Chr4 cM	Chr4:137047007-137085031(-)	cell division cycle 42	Cdc42	Chr5 q36	cell division cycle 42	0.0425712	0.0438058	0.081554	0.0108838	0.0254955	0.0262791	9.17555105434714e-05	0.0857638	0.00191322	0.0212393	-0.00616439	0.030048	0.0639031	0.093776	0.13306	0.00970138	0.607902	0.0356572	22	3	0	0.000642821	15.8526	0.667088	0	1	9.63269	0.00809632
298012	19359	19359_298012	Rad23b	Chr4 cM	Chr4:55350043-55392237(+)	RAD23 homolog B, nucleotide excision repair protein	Rad23b	Chr5 q24	RAD23 homolog B, nucleotide excision repair protein	0.0461721	-0.0111372	0.0609838	0.011812	0.0253379	0.0269165	9.27076031573568e-05	0.660266	0.0234719	0.0230211	-0.0607986	0.0082284	0.0693231	0.0385242	0.113739	0.00973961	0.958158	0.157697	22	3	7.49512900830305e-05	0.000691725	17.2246	0.574657	2.73308	1.0281	8.16489	0.0168662
303394	237898	237898_303394	Usp32	Chr11 cM	Chr11:84875268-85030987(-)	ubiquitin specific peptidase 32	Usp32	Chr10 q26	ubiquitin specific peptidase 32	0.0797793	0.0378769	0.159709	0.0204402	0.0427348	0.0417561	9.49848205487309e-05	0.375443	0.000130875	0.0397172	-0.0458818	0.0778686	0.119841	0.121636	0.24155	0.00991569	0.867062	0.00580281	22	3	0.0045344	0.00266768	47.4529	0.00030757	57.3594	2.34518	14.7662	0.000621673
294079	69104	69104_294079	Marchf5	Chr19 cM	Chr19:37184942-37199550(+)	membrane associated ring-CH-type finger 5	Marchf5	Chr1 q53	membrane associated ring-CH-type finger 5	0.0566529	-0.00397596	0.0970022	0.0145707	0.0302477	0.031992	0.000101019	0.895422	0.00242882	0.0280948	-0.0632603	0.0342989	0.085211	0.0553084	0.159705	0.0104792	0.992218	0.0413852	22	3	0.00083335	0.00111907	28.1288	0.0809817	23.2552	1.30302	12.1844	0.0022604
311661	22722	22722_311661	Zfp64	Chr2 cM	Chr2:168735251-168797507(-)	zinc finger protein 64	Zfp64	Chr3 q42	zinc finger protein 64	-0.0666115	-0.0188136	-0.121445	0.0171414	0.0364577	0.0430828	0.000101911	0.605828	0.00481924	-0.100208	-0.0902694	-0.205886	-0.0330149	0.0526423	-0.0370042	0.0105057	0.947269	0.0619834	18	3	0	0.00103596	12.3039	0.655894	0	1	10.7531	0.00462381
83581	20019	20019_83581	Polr1a	Chr6 cM	Chr6:71886037-71956419(+)	polymerase (RNA) I polypeptide A	Polr1a	Chr4 q32	RNA polymerase I subunit A	-0.0548428	-0.0223247	-0.0994071	0.014143	0.0355908	0.0340899	0.000105428	0.530488	0.00354515	-0.0825625	-0.0920814	-0.166222	-0.0271231	0.047432	-0.0325922	0.0108009	0.92956	0.0517009	22	3	0	0.00109815	9.26335	0.968845	0	1	10.8192	0.00447348
65037	17289	17289_65037	Mertk	Chr2 cM	Chr2:128540876-128644814(+)	MER proto-oncogene tyrosine kinase	Mertk	Chr3 q36	MER proto-oncogene, tyrosine kinase	-0.133239	0.0656608	-0.0590526	0.0343955	0.069999	0.0671424	0.000107172	0.348231	0.379123	-0.200653	-0.0715347	-0.190649	-0.0658256	0.202856	0.072544	0.0108922	0.85619	0.657753	21	3	0.0119608	0.00717317	40.5844	0.00173662	61.3413	2.58674	2.06426	0.356247
293960	22682	22682_293960	Zfand5	Chr19 cM	Chr19:21249642-21264204(+)	zinc finger, AN1-type domain 5	Zfand5	Chr1 q51	zinc finger AN1-type containing 5	0.0743047	-0.0439849	0.128147	0.0191868	0.0361844	0.0397196	0.000107641	0.224147	0.00125402	0.0366992	-0.114905	0.0502984	0.11191	0.0269353	0.205997	0.0108922	0.784775	0.027196	19	3	0.00105797	0.00182775	21.7696	0.150788	19.6025	1.24382	15.6837	0.000392948
681989	104799	104799_681989	Vipas39	Chr12 cM	Chr12:87285642-87313030(-)	VPS33B interacting protein, apical-basolateral polarity regulator, spe-39 homolog	Vipas39	Chr6	VPS33B interacting protein, apical-basolateral polarity regulator, spe-39 homolog	-0.0460348	-0.0506768	-0.133376	0.0119039	0.0246824	0.0280869	0.000110088	0.0400574	2.04715181763689e-06	-0.069366	-0.0990533	-0.188426	-0.0227036	-0.00230021	-0.0783272	0.0110719	0.468888	0.000309777	18	3	3.0449646061034e-06	0.000554557	22.382	0.0981725	0.156134	1.00156	23.5344	7.75486669152415e-06
361628	13690	13690_361628	Eif4g2	Chr7 cM	Chr7:110667192-110682237(-)	eukaryotic translation initiation factor 4, gamma 2	Eif4g2	Chr1 q33	eukaryotic translation initiation factor 4, gamma 2	0.0559118	0.0601748	0.108644	0.0144651	0.0322891	0.0320273	0.000110959	0.0623742	0.0006933	0.0275607	-0.00311065	0.0458712	0.0842629	0.12346	0.171416	0.0110919	0.546747	0.0184143	21	3	1.45774904545822e-06	0.00122061	18.4214	0.428232	0.0321204	1.00032	11.6075	0.00301622
683667	109552	109552_683667	Sri	Chr5 cM	Chr5:8096078-8119314(+)	sorcin	Sri	Chr4	sorcin	-0.0964878	-0.00608417	-0.164129	0.0250295	0.0516971	0.0543144	0.00011575	0.906314	0.00251247	-0.145545	-0.107409	-0.270584	-0.0474308	0.0952402	-0.0576749	0.0115011	0.993089	0.0424163	18	3	0.00318759	0.00271433	25.1942	0.0473956	45.4428	1.83294	12.6457	0.00179483
290959	70484	70484_290959	Slc35d2	Chr13 cM	Chr13:64244122-64277182(-)	solute carrier family 35, member D2	Slc35d2	Chr17 p14	solute carrier family 35 member D2	0.111965	-0.0693427	-0.0372239	0.0290803	0.071743	0.0717026	0.000118029	0.333773	0.603661	0.0549682	-0.209956	-0.177758	0.168961	0.0712711	0.103311	0.0116573	0.848037	0.813131	19	3	0.00179833	0.00504391	17.5298	0.352142	11.2755	1.12708	0.937681	0.625727
684536	14466	14466_684536	Gba1	Chr3 cM	Chr3:89110235-89116273(+)	glucosylceramidase beta 1	Gba1	Chr2	glucosylceramidase beta 1	0.130002	0.0388025	0.303311	0.0337972	0.0560992	0.0706476	0.000119801	0.48914	1.76041548765408e-05	0.0637607	-0.07115	0.164844	0.196243	0.148755	0.441778	0.0116938	0.918062	0.00140953	17	3	0.00550485	0.00374252	31.9091	0.0041269	63.3094	2.72549	20.3658	3.78114338766934e-05
100216475	238023	238023_100216475	Hexd	Chr11 cM	Chr11:121095259-121113481(+)	hexosaminidase D	Hexd	Chr10	hexosaminidase D	-0.0847851	-0.0453665	-0.0232436	0.022048	0.0446438	0.0431525	0.000120317	0.309539	0.590136	-0.127998	-0.132867	-0.107821	-0.0415719	0.0421336	0.0613338	0.0116938	0.833014	0.804408	20	3	0.00258245	0.00273005	22.4078	0.16954	32.6248	1.48423	1.12048	0.571073
652955	59044	59044_652955	Rnf130	Chr11 cM	Chr11:49916173-50016546(+)	ring finger protein 130	Rnf130	Chr10	ring finger protein 130	0.0662396	0.0143892	0.149038	0.0172272	0.0349063	0.039077	0.000120526	0.680175	0.000136756	0.0324749	-0.0540258	0.0724486	0.100004	0.0828042	0.225627	0.0116938	0.963404	0.00593499	15	3	0	0.00116766	8.30383	0.760959	0	1	19.1778	6.84839072768485e-05
360475	208211	208211_360475	Alg1	Chr16 cM	Chr16:5051485-5062776(+)	ALG1 chitobiosyldiphosphodolichol beta-mannosyltransferase	Alg1	Chr10 q12	ALG1, chitobiosyldiphosphodolichol beta-mannosyltransferase	-0.053267	-0.056731	-0.155103	0.0138953	0.0314631	0.0311945	0.000126357	0.0713732	6.62204702080756e-07	-0.0805013	-0.118398	-0.216244	-0.0260327	0.00493556	-0.0939632	0.0121781	0.567796	0.000134844	21	3	0	0.00109681	17.6915	0.476141	0	1	25.6098	2.74724845101882e-06
301555	26554	26554_301555	Cul3	Chr1 cM	Chr1:80242640-80318197(-)	cullin 3	Cul3	Chr9 q34	cullin 3	0.0458142	0.0460346	0.0975372	0.0119569	0.0247974	0.0257998	0.000127314	0.0633922	0.00015649	0.022379	-0.00256736	0.0469705	0.0692493	0.0946365	0.148104	0.0121781	0.549733	0.00646904	22	3	0	0.0007863	14.6375	0.745344	0	1	14.3886	0.000750861
498176	76809	76809_498176	Bri3bp	Chr5 cM	Chr5:125518632-125537434(+)	Bri3 binding protein	Bri3bp	Chr12 q14	Bri3 binding protein	-0.0582504	-0.0091074	-0.116408	0.0152058	0.031719	0.0319455	0.000127732	0.774014	0.000268473	-0.0880532	-0.0712754	-0.17902	-0.0284475	0.0530606	-0.0537962	0.0121781	0.975975	0.00947572	19	3	0.000109692	0.00129446	16.9073	0.391617	2.44873	1.0251	14.5912	0.000678528
291129	22360	22360_291129	Nrsn1	Chr13 cM	Chr13:25436022-25453979(-)	neurensin 1	Nrsn1	Chr17 p11	neurensin 1	-0.0829377	0.067294	0.0154394	0.0217384	0.0448199	0.0442031	0.000136037	0.133245	0.726877	-0.125544	-0.0205515	-0.0711971	-0.0403312	0.155139	0.102076	0.0128954	0.684022	0.886076	20	3	0.00321837	0.00288939	27.6403	0.0493204	38.7238	1.63195	2.25731	0.323467
303215	213980	213980_303215	Fbxw10	Chr11 cM	Chr11:62737895-62768291(+)	F-box and WD-40 domain protein 10	Fbxw10	Chr10 q23	F-box and WD repeat domain containing 10	-0.212215	-0.0301352	-0.129444	0.0556548	0.122936	0.0979492	0.000137254	0.806357	0.186319	-0.321297	-0.271086	-0.321421	-0.103134	0.210816	0.0625324	0.0129144	0.98198	0.466538	12	3	0.00555468	0.00927836	13.6379	0.1358	26.9419	1.36877	1.99782	0.368281
361425	18117	18117_361425	Emc8	Chr8 cM	Chr8:121380653-121394826(-)	ER membrane protein complex subunit 8	Emc8	Chr19 q12	ER membrane protein complex subunit 8	-0.0628525	-0.0598333	-0.116846	0.0164877	0.0322976	0.0337513	0.000137804	0.0639447	0.000536234	-0.0951679	-0.123135	-0.182998	-0.0305372	0.00346873	-0.0506948	0.0129144	0.55076	0.0152231	22	3	0.000889427	0.00119991	20.9629	0.338854	22.2385	1.28598	12.1044	0.00235265
313934	20403	20403_313934	Itsn2	Chr12 cM	Chr12:4642792-4763952(+)	intersectin 2	Itsn2	Chr6 q14	intersectin 2	-0.0790145	-0.00957022	-0.140732	0.0207377	0.044911	0.0427229	0.000138867	0.831254	0.000987456	-0.11966	-0.0975941	-0.224468	-0.0383692	0.0784537	-0.0569972	0.0129405	0.984386	0.0234347	14	3	0.00030376	0.0018235	12.1969	0.349026	6.27125	1.06691	14.5776	0.000683133
360560	74477	74477_360560	4933427D14Rik	Chr11 cM	Chr11:72044755-72098308(-)	RIKEN cDNA 4933427D14 gene	4933427D14Rikl	Chr10 q24	RIKEN cDNA 4933427D14 gene like	0.147054	0.0803686	0.368347	0.0386674	0.0739876	0.0638896	0.000142929	0.277371	8.14784219556565e-09	0.0712672	-0.0646444	0.243126	0.222841	0.225382	0.493569	0.0132442	0.816148	4.33517771527935e-06	14	3	0.00480649	0.00471837	19.1379	0.0586634	45.1064	1.8217	34.6364	3.01166877076241e-08
300782	69882	69882_300782	Ints14	Chr9 cM	Chr9:64868187-64894260(+)	integrator complex subunit 14	Ints14	Chr8 q24	integrator complex subunit 14	0.0468651	0.0262681	0.0157052	0.0123365	0.0270748	0.025707	0.000145337	0.331945	0.541247	0.022686	-0.0267976	-0.0346797	0.0710441	0.0793338	0.06609	0.0133358	0.846971	0.773372	22	3	0	0.000903021	17.6348	0.546942	0	1	1.00616	0.604666
313242	242418	242418_313242	Dcaf10	Chr4 cM	Chr4:45342101-45379759(+)	DDB1 and CUL4 associated factor 10	Dcaf10	Chr5 q22	DDB1 and CUL4 associated factor 10	0.0790473	0.00249426	0.0520554	0.0208171	0.0430941	0.0419189	0.000146323	0.953845	0.214306	0.0382465	-0.0819686	-0.0301042	0.119848	0.0869571	0.134215	0.0133358	0.997979	0.498557	22	3	0.0017301	0.00238178	22.9	0.241775	22.5173	1.29061	1.72773	0.421531
287822	217310	217310_287822	Hid1	Chr11 cM	Chr11:115238533-115258582(-)	HID1 domain containing	Hid1	Chr10 q32.1	HID1 domain containing	0.0858677	-0.00360169	0.0761264	0.0226135	0.0469969	0.0446473	0.000146343	0.938913	0.0881831	0.0415461	-0.095714	-0.0113808	0.130189	0.0885106	0.163634	0.0133358	0.994671	0.324012	22	3	0.00284517	0.00250103	33.3081	0.0221448	38.105	1.61564	3.73867	0.154226
360612	217140	217140_360612	Scrn2	Chr11 cM	Chr11:96920764-96924784(+)	secernin 2	Scrn2	Chr10 q31	secernin 2	-0.0922036	-0.0135306	-0.0923373	0.0242964	0.0522405	0.0494457	0.000147672	0.795631	0.061839	-0.139824	-0.11592	-0.189249	-0.0445836	0.0888589	0.00457451	0.013383	0.979829	0.268555	22	3	0.00421414	0.00359075	31.875	0.0322825	39.0848	1.64163	3.67853	0.158934
499280	69546	69546_499280	Mapk1ip1	Chr7 cM	Chr7:138437547-138447996(-)	mitogen-activated protein kinase 1 interacting protein 1	Mapk1ip1	Chr1 q41	mitogen-activated protein kinase 1 interacting protein 1	-0.0530324	-0.0299432	-0.099597	0.0139956	0.0311983	0.0315415	0.000151128	0.337171	0.0015905	-0.0804633	-0.0910907	-0.161417	-0.0256014	0.0312043	-0.0377767	0.0136213	0.85061	0.0317215	22	3	0.000326801	0.00117212	19.2718	0.439532	7.82552	1.0849	10.2831	0.00584875
362283	228960	228960_362283	Stx16	Chr2 cM	Chr2:173918101-173941564(+)	syntaxin 16	Stx16	Chr3 q43	syntaxin 16	-0.0491092	-0.0217844	-0.0595189	0.0129742	0.0271011	0.0267337	0.000153625	0.421501	0.0259896	-0.0745381	-0.0749015	-0.111916	-0.0236802	0.0313327	-0.00712192	0.0137712	0.88418	0.166734	21	3	0	0.000913305	10.1696	0.92623	0	1	4.97339	0.0831845
293570	109359	109359_293570	Abraxas2	Chr7 cM	Chr7:132460954-132486840(+)	BRISC complex subunit	Abraxas2	Chr1 q41	abraxas 2, BRISC complex subunit	0.0523584	0.0825024	0.137543	0.0138415	0.0283096	0.0282373	0.000155126	0.003565	1.11060036987588e-06	0.0252296	0.0270166	0.0821986	0.0794872	0.137988	0.192887	0.0138305	0.201703	0.000199111	22	3	0.000594448	0.00106318	20.5406	0.362728	17.047	1.2055	25.0707	3.59719221934043e-06
289185	433375	433375_289185	Creg1	Chr1 cM	Chr1:165591327-165602878(+)	cellular repressor of E1A-stimulated genes 1	Creg1	Chr13 q23	cellular repressor of E1A-stimulated genes 1	-0.1043	0.0234195	-0.113593	0.0275978	0.0593279	0.0606353	0.00015728	0.69303	0.0610155	-0.158391	-0.0928612	-0.232436	-0.0502093	0.1397	0.00524985	0.0139472	0.965026	0.266331	20	3	0.004883	0.00383661	29.708	0.0285298	46.0788	1.85456	6.02931	0.0490628
311796	58202	58202_311796	Nelfb	Chr2 cM	Chr2:25089724-25101501(-)	negative elongation factor complex member B	Nelfb	Chr3 p13	negative elongation factor complex member B	-0.0469662	-0.0248523	-0.114593	0.0124336	0.0251962	0.0271887	0.000158492	0.32396	2.50067917701697e-05	-0.0713356	-0.074236	-0.167882	-0.0225969	0.0245313	-0.0613043	0.0139795	0.842944	0.00176266	21	3	3.94821826030093e-06	0.000713156	23.5474	0.170421	0.143508	1.00144	18.3953	0.000101277
498703	212483	212483_498703	Fam193b	Chr13 cM	Chr13:55687129-55718920(-)	family with sequence similarity 193, member B	Fam193b	Chr17 p14	family with sequence similarity 193, member B	-0.0809109	-0.0293911	-0.112243	0.0214367	0.0435099	0.0452106	0.00016039	0.499355	0.0130399	-0.122926	-0.114669	-0.200854	-0.0388957	0.0558867	-0.0236322	0.0140717	0.918535	0.113499	22	3	0.00147756	0.00256792	25.462	0.145889	17.2238	1.20808	6.20687	0.0448947
287432	216853	216853_287432	Wrap53	Chr11 cM	Chr11:69452580-69471076(-)	WD repeat containing, antisense to Trp53	Wrap53	Chr10 q24	WD repeat containing, antisense to TP53	-0.0723361	-0.0193035	-0.142898	0.0192001	0.0434441	0.0423958	0.0001649	0.656805	0.000750157	-0.109968	-0.104452	-0.225992	-0.0347046	0.0658454	-0.0598034	0.0143908	0.956839	0.01909	22	3	0.00240037	0.00227266	29.0823	0.0647023	34.9696	1.53774	13.16	0.00138785
302290	11777	11777_302290	Ap3s1	Chr18 cM	Chr18:46874943-46923893(+)	adaptor-related protein complex 3, sigma 1 subunit	Ap3s1	Chr18 q11	adaptor related protein complex 3 subunit sigma 1	0.0937063	0.0497837	0.171758	0.0248846	0.0526667	0.0530292	0.000166124	0.344527	0.00119975	0.0449334	-0.0534413	0.067823	0.142479	0.153009	0.275694	0.0144213	0.854422	0.0265986	20	3	0.00588679	0.00374541	38.2037	0.00230413	58.1421	2.38903	10.6198	0.00494241
362834	17192	17192_362834	Mbd3	Chr10 cM	Chr10:80228373-80235365(-)	methyl-CpG binding domain protein 3	Mbd3	Chr7 q11	methyl-CpG binding domain protein 3	-0.07822	-0.049326	-0.196586	0.0208543	0.042664	0.0428312	0.000176286	0.247619	4.43683215121784e-06	-0.119094	-0.132946	-0.280534	-0.0373462	0.0342938	-0.112639	0.0151565	0.802081	0.000532905	22	3	0.00432066	0.00270679	42.43	0.00155009	54.6021	2.20275	21.1436	2.56290797872068e-05
24788	20322	20322_24788	Sord	Chr2 cM	Chr2:122065320-122095818(+)	sorbitol dehydrogenase	Sord	Chr3 q35	sorbitol dehydrogenase	-0.0878627	0.0265809	-0.126911	0.0234265	0.0462172	0.0472054	0.000176431	0.565204	0.00717786	-0.133778	-0.0640032	-0.219431	-0.0419477	0.117165	-0.0343898	0.0151565	0.938072	0.0793575	22	3	0.0038112	0.00307226	34.3129	0.0168759	42.9228	1.75201	9.25916	0.00975888
315463	69773	69773_315463	Timm29	Chr9 cM	Chr9:21504018-21507266(+)	translocase of inner mitochondrial membrane 29	Timm29	Chr8 q13	translocase of inner mitochondrial membrane 29	-0.0574885	-0.0478654	-0.145634	0.0153403	0.029329	0.0337533	0.000178577	0.102677	1.5984214944287e-05	-0.0875551	-0.105349	-0.211789	-0.027422	0.00961845	-0.079479	0.0152614	0.636911	0.00135202	22	3	0.000629303	0.00100466	26.0944	0.12758	18.5302	1.22745	18.7079	8.66239434192727e-05
310244	67306	67306_310244	Zc2hc1a	Chr3 cM	Chr3:7568543-7618896(+)	zinc finger, C2HC-type containing 1A	Zc2hc1a	Chr2 q23	zinc finger, C2HC-type containing 1A	0.0841942	0.00878765	0.203764	0.0225456	0.0485539	0.0477759	0.000188164	0.856377	1.99899219353212e-05	0.0400057	-0.0863762	0.110125	0.128383	0.103952	0.297403	0.0159978	0.988241	0.00153647	22	3	0.00517029	0.00317498	40.2559	0.00302834	56.1594	2.28099	21.2005	2.49095957350481e-05
NA	11899	11899_NA	Astn1	Chr1 cM	Chr1:158189843-158519351(+)	astrotactin 1	NA	NA	NA	-0.092674	-0.0276866	-0.180393	0.0249024	0.0531985	0.0494038	0.00019805	0.602757	0.000260814	-0.141482	-0.131954	-0.277223	-0.0438662	0.0765805	-0.0835635	0.0167099	0.946559	0.00939271	12	3	0.00106036	0.00260681	13.8133	0.129124	18.37	1.22504	16.1318	0.000314066
290641	76808	76808_290641	Rpl18a	Chr8 cM	Chr8:71347366-71350056(-)	ribosomal protein L18A	Rpl18a	Chr16 p14	ribosomal protein L18A	-0.0495742	-0.010337	-0.114719	0.0133234	0.0281701	0.0279842	0.000198566	0.713657	4.14209197703738e-05	-0.0756876	-0.0655493	-0.169567	-0.0234608	0.0448754	-0.0598706	0.0167099	0.96969	0.00249342	20	3	0.000543202	0.00102376	18.79	0.340719	16.5197	1.19789	18.4439	9.88475163932546e-05
288291	19146	19146_288291	Tmprss15	Chr16 cM	Chr16:78749896-78887985(-)	transmembrane protease, serine 15	Tmprss15	Chr11 q11	transmembrane serine protease 15	0.109513	-0.0457738	-0.161124	0.0294613	0.060428	0.0541173	0.000201464	0.448754	0.00290799	0.0517697	-0.16421	-0.267192	0.167256	0.0726628	-0.0550555	0.0168678	0.898306	0.046031	16	3	0.00336687	0.0031115	23.7782	0.0332323	50.3458	2.01393	8.87452	0.0118283
497798	109593	109593_497798	Lmo3	Chr6 cM	Chr6:138339916-138558966(-)	LIM domain only 3	Lmo3	Chr4 q44	LIM domain only 3	-0.200964	-0.0449126	-0.423274	0.0540882	0.0901711	0.0922238	0.000202817	0.618426	4.44008373266659e-06	-0.306975	-0.221645	-0.604029	-0.0949528	0.13182	-0.242519	0.0168953	0.949853	0.000532905	13	3	0.00719082	0.00736462	18.8516	0.0421884	47.8422	1.91726	21.8823	1.77139610995856e-05
246757	231003	231003_246757	Klhl17	Chr4 cM	Chr4:156313792-156319314(-)	kelch-like 17	Klhl17	Chr5 q36	kelch-like family member 17	-0.0578156	-0.048107	-0.0983324	0.0155876	0.0314803	0.0335848	0.000208024	0.126472	0.0034128	-0.0883668	-0.109807	-0.164157	-0.0272644	0.0135932	-0.0325073	0.0172419	0.673726	0.0503494	21	3	5.23213391328332e-05	0.00127046	19.1531	0.382455	1.09371	1.01106	8.73308	0.0126951
296285	99311	99311_296285	Commd7	Chr2 cM	Chr2:153458853-153474701(-)	COMM domain containing 7	Commd7	Chr3 q41	COMM domain containing 7	-0.066106	0.0129361	-0.0465159	0.0178578	0.0362141	0.0356025	0.000214084	0.720933	0.191371	-0.101107	-0.0580422	-0.116296	-0.0311053	0.0839144	0.0232637	0.0176555	0.970806	0.472596	20	3	0.00149617	0.00176932	21.8119	0.19206	28.2614	1.39395	2.26213	0.322689
81670	76282	76282_81670	Gpt	Chr15 cM	Chr15:76580926-76583875(+)	glutamic pyruvic transaminase, soluble	Gpt	Chr7 q34	glutamic--pyruvic transaminase	-0.0738083	-0.0752958	-0.0574047	0.0199856	0.043288	0.042199	0.000221567	0.0819621	0.173725	-0.112979	-0.160139	-0.140113	-0.0346371	0.00954721	0.0253039	0.0181817	0.596877	0.451532	22	3	0.00290901	0.00257463	30.9195	0.0412012	37.0444	1.58842	3.60018	0.165284
117024	12971	12971_117024	Crym	Chr7 cM	Chr7:119785603-119801212(-)	crystallin, mu	Crym	Chr1	crystallin, mu	-0.510953	-0.153137	-0.914087	0.138465	0.259788	0.278322	0.000224153	0.555548	0.00102246	-0.782339	-0.662312	-1.45959	-0.239566	0.356039	-0.368585	0.0182271	0.934878	0.0239552	18	3	0.183277	0.0761394	121.101	1.15677864643579e-18	94.804	19.2456	11.9744	0.00251065
360702	22129	22129_360702	Ttc3	Chr16 cM	Chr16:94171479-94270081(+)	tetratricopeptide repeat domain 3	Ttc3	Chr11 q11	tetratricopeptide repeat domain 3	0.0541153	0.0922047	0.129524	0.0146687	0.031455	0.0311537	0.000224984	0.00337528	3.21644880481629e-05	0.0253652	0.0305539	0.0684637	0.0828654	0.153855	0.190584	0.0182271	0.200423	0.00211363	22	3	0	0.00109771	12.0852	0.88195	0	1	18.3649	0.000102827
296865	76130	76130_296865	Las1l	ChrX cM	ChrX:94978941-95000568(-)	LAS1-like (S. cerevisiae)	Las1l	ChrX q22	LAS1-like, ribosome biogenesis factor	-0.0466525	0.0145508	-0.125577	0.0126475	0.0279905	0.030265	0.000225436	0.60317	3.33578745249989e-05	-0.0714413	-0.0403097	-0.184895	-0.0218638	0.0694112	-0.0662585	0.0182271	0.946559	0.00216196	22	3	0	0.00076948	13.0235	0.837365	0	1	29.5014	3.92516973967538e-07
81766	19899	19899_81766	Rpl18	Chr7 cM	Chr7:45364891-45370255(+)	ribosomal protein L18	Rpl18	Chr1 q22	ribosomal protein L18	-0.0631354	0.0291425	-0.08829	0.0171235	0.0382956	0.0390561	0.000226861	0.446665	0.0237842	-0.0966968	-0.0459156	-0.164838	-0.0295739	0.1042	-0.0117416	0.0182529	0.896489	0.158893	22	3	0.00189321	0.00161809	26.675	0.112454	40.9519	1.69354	10.4586	0.00535736
290753	67620	67620_290753	Lrp2bp	Chr8 cM	Chr8:46463639-46482515(+)	Lrp2 binding protein	Lrp2bp	Chr16 q11	Lrp2 binding protein	0.0823338	0.027249	-0.0901196	0.0223486	0.0432327	0.0378453	0.000229544	0.528507	0.0172534	0.0385313	-0.0574854	-0.164295	0.126136	0.111983	-0.0159442	0.0183791	0.928831	0.132918	19	3	3.00552252249223e-06	0.00122338	12.4457	0.712768	0.062759	1.00063	6.81951	0.0330492
171408	67880	67880_171408	Dcxr	Chr11 cM	Chr11:120616225-120618107(-)	dicarbonyl L-xylulose reductase	Dcxr	Chr10	dicarbonyl and L-xylulose reductase	-0.117675	-0.118266	-0.236762	0.0319906	0.0602873	0.0621784	0.000234692	0.0497975	0.000140218	-0.180375	-0.236426	-0.358629	-0.0549741	-0.000104645	-0.114894	0.0187005	0.509549	0.00598197	18	3	0.0033281	0.00389358	19.5221	0.19104	31.983	1.47022	14.5666	0.000686917
685029	69010	69010_685029	Anapc13	Chr9 cM	Chr9:102503495-102511443(+)	anaphase promoting complex subunit 13	Anapc13	Chr8 q32	anaphase promoting complex subunit 13	-0.0598694	0.0402753	-0.0610435	0.0162856	0.0428315	0.0436005	0.000236718	0.347054	0.161494	-0.0917885	-0.0436729	-0.146499	-0.0279502	0.124224	0.0244119	0.0187581	0.854935	0.434035	17	3	1.27367646556344e-07	0.00111113	15.1616	0.367201	0.00300733	1.00003	8.33091	0.0155226
316426	67198	67198_316426	Spats2l	Chr1 cM	Chr1:57813321-57987553(+)	spermatogenesis associated, serine-rich 2-like	Spats2l	Chr9 q31	spermatogenesis associated, serine-rich 2-like	0.056413	-0.00254354	0.0934908	0.0153498	0.0316734	0.0319625	0.00023769	0.935995	0.00344444	0.026328	-0.0646222	0.0308454	0.086498	0.0595351	0.156136	0.0187581	0.994258	0.0507255	22	3	0	0.00129762	14.2774	0.767289	0	1	10.5238	0.00518553
366624	12632	12632_366624	Cfl2	Chr12 cM	Chr12:54905594-54909662(-)	cofilin 2, muscle	Cfl2	Chr6 q23	cofilin 2	0.0706235	0.0382294	0.135702	0.0192279	0.0377708	0.0372152	0.00023975	0.311469	0.000265928	0.0329375	-0.0357999	0.0627615	0.10831	0.112259	0.208642	0.0187699	0.83438	0.00946591	22	3	0.00126571	0.00188386	19.6918	0.413336	20.3391	1.25532	13.3012	0.00129325
286894	231440	231440_286894	Parm1	Chr5 cM	Chr5:91665559-91771870(+)	prostate androgen-regulated mucin-like protein 1	Parm1	Chr14 p22	prostate androgen-regulated mucin-like protein 1	-0.198681	0.0764535	-0.226412	0.0540985	0.107	0.109719	0.000240114	0.474905	0.0390593	-0.304712	-0.133262	-0.441457	-0.09265	0.286169	-0.0113666	0.0187699	0.912725	0.208291	22	3	0.0332862	0.016071	59.6982	4.31901860595333e-06	79.5125	4.88102	6.51604	0.0384645
498834	17922	17922_498834	Myo7b	Chr18 cM	Chr18:32092287-32169984(-)	myosin VIIB	Myo7b	Chr18 p12	myosin VIIb	0.0928473	0.0515382	-0.043327	0.0253249	0.0535757	0.0541361	0.000246141	0.336065	0.423516	0.0432113	-0.0534682	-0.149432	0.142483	0.156545	0.0627777	0.0191502	0.850248	0.691469	19	3	0.00224555	0.00272513	28.2314	0.0296646	31.0067	1.44942	2.68977	0.26057
301128	193796	193796_301128	Kdm4b	Chr17 cM	Chr17:56633062-56709870(+)	lysine (K)-specific demethylase 4B	Kdm4b	Chr9 q11	lysine demethylase 4B	-0.0501139	-0.0864448	-0.14299	0.0137268	0.0332765	0.0323495	0.000261413	0.0093831	9.86297940014247e-06	-0.0770179	-0.151666	-0.206394	-0.0232099	-0.021224	-0.0795861	0.020243	0.293115	0.000951345	22	3	0	0.00115978	12.8349	0.846915	0	1	19.5856	5.58526440244735e-05
29739	14630	14630_29739	Gclm	Chr3 cM	Chr3:122039206-122060864(+)	glutamate-cysteine ligase, modifier subunit	Gclm	Chr2 q42	glutamate cysteine ligase, modifier subunit	0.0622614	0.0578989	0.0833645	0.0170803	0.037643	0.0353296	0.000267156	0.124023	0.0182936	0.0287847	-0.01588	0.0141197	0.0957381	0.131678	0.152609	0.0205416	0.668288	0.136706	21	3	0.000198903	0.00160136	16.5447	0.554591	3.52793	1.03657	5.95916	0.0508141
378467	233806	233806_378467	Ldaf1	Chr7 cM	Chr7:119701599-119720212(+)	lipid droplet assembly factor 1	Ldaf1	Chr1	lipid droplet assembly factor 1	-0.168865	-0.0205411	-0.269969	0.0463323	0.0902737	0.0976921	0.000267761	0.820002	0.005719	-0.259674	-0.197474	-0.461442	-0.0780551	0.156392	-0.0784964	0.0205416	0.983851	0.0692578	18	3	0.0157742	0.00878152	46.5734	4.30829326291608e-05	75.8276	4.13695	9.59754	0.00823986
100363253	76952	76952_100363253	Nt5c2	Chr19 cM	Chr19:46873829-47003613(-)	5'-nucleotidase, cytosolic II	Nt5c2	Chr1	5'-nucleotidase, cytosolic II	-0.0636179	-0.0208691	-0.109287	0.0174941	0.0323399	0.0323846	0.00027633	0.51873	0.000739038	-0.0979057	-0.0842542	-0.17276	-0.0293301	0.042516	-0.0458147	0.0211009	0.924967	0.0189316	14	3	0	0.0010258	11.0939	0.435434	0	1	12.0813	0.00238007
29152	17700	17700_29152	Mstn	Chr1 cM	Chr1:53100799-53107238(+)	myostatin	Mstn	Chr9 q22	myostatin	-0.16799	0.0474382	0.113783	0.0463461	0.0989853	0.109058	0.000289318	0.631765	0.296796	-0.258827	-0.14657	-0.0999665	-0.0771532	0.241446	0.327533	0.0219909	0.950679	0.583405	16	3	0.00745743	0.00828627	29.0221	0.00649878	41.9271	1.72197	1.09733	0.577721
58920	14733	14733_58920	Gpc1	Chr1 cM	Chr1:92759367-92787933(+)	glypican 1	Gpc1	Chr9	glypican 1	0.230053	-0.0663334	0.326011	0.0635285	0.111991	0.129959	0.000293173	0.553645	0.0121218	0.10554	-0.285833	0.0712971	0.354567	0.153166	0.580725	0.0221816	0.934145	0.108308	17	3	0.0288238	0.0145807	54.0662	1.25154333590034e-06	80.7797	5.20284	10.1064	0.00638892
58968	11595	11595_58968	Acan	Chr7 cM	Chr7:78703231-78764847(+)	aggrecan	Acan	Chr1 q31	aggrecan	0.151163	-0.0537344	0.0270869	0.0418204	0.0832697	0.0665019	0.000300826	0.518729	0.68378	0.069197	-0.21694	-0.103254	0.23313	0.109471	0.157428	0.0225827	0.924967	0.863904	12	3	0	0.00518669	7.38219	0.597393	0	1	0.934096	0.62685
84574	21804	21804_84574	Tgfb1i1	Chr7 cM	Chr7:127845963-127852884(+)	transforming growth factor beta 1 induced transcript 1	Tgfb1i1	Chr1 q37	transforming growth factor beta 1 induced transcript 1	0.0721898	-0.0662802	0.0985742	0.0199764	0.0360849	0.0376066	0.000301803	0.0662414	0.00876226	0.0330367	-0.137005	0.0248666	0.111343	0.00444485	0.172282	0.0225827	0.557727	0.0896555	21	3	2.07536194507649e-06	0.00162091	19.9616	0.334988	0.030621	1.00031	11.4638	0.00324095
171525	27015	27015_171525	Polk	Chr13 cM	Chr13:96617198-96679087(-)	polymerase (DNA directed), kappa	Polk	Chr2 q12	DNA polymerase kappa	-0.0634995	0.0036509	-0.115581	0.0175749	0.0352291	0.0316875	0.000302581	0.91746	0.000264763	-0.0979457	-0.0653969	-0.177688	-0.0290534	0.0726987	-0.053475	0.0225827	0.993089	0.00946591	22	3	0.000324124	0.00147127	24.701	0.170623	6.09412	1.0649	14.2709	0.00079638
499157	75744	75744_499157	Svip	Chr7 cM	Chr7:51646919-51655766(-)	small VCP/p97-interacting protein	Svip	Chr1 q22	small VCP interacting protein	-0.0486984	0.0603178	-0.0486161	0.0134868	0.0307664	0.0306585	0.000305221	0.0499361	0.112801	-0.075132	1.68300482290482e-05	-0.108706	-0.0222648	0.120619	0.0114734	0.0226771	0.509683	0.365688	20	3	0.000437533	0.00108346	16.1743	0.511514	12.4135	1.14173	12.5523	0.00188062
296099	27223	27223_296099	Trp53bp1	Chr2 cM	Chr2:121023762-121101888(-)	transformation related protein 53 binding protein 1	Tp53bp1	Chr3 q35	tumor protein p53 binding protein 1	-0.0475593	0.00624288	-0.0872594	0.0132004	0.0289439	0.0301528	0.000314734	0.82923	0.00380482	-0.0734316	-0.0504861	-0.146358	-0.0216869	0.0629719	-0.028161	0.023279	0.984386	0.0541473	22	3	6.20253677233162e-06	0.000812162	22.6011	0.255371	0.168313	1.00169	11.8817	0.00262975
360796	94254	94254_360796	Rcc1l	Chr5 cM	Chr5:134176893-134205613(-)	reculator of chromosome condensation 1 like	Rcc1l	Chr12 q12	RCC1 like	-0.0457949	-0.000604405	-0.0397877	0.0127436	0.0258768	0.0281679	0.000326189	0.981365	0.157797	-0.0707719	-0.0513219	-0.0949957	-0.0208179	0.0501131	0.0154203	0.0240186	1	0.429135	22	3	2.90409183537171e-06	0.000856586	13.3785	0.818646	0.0810254	1.00081	2.50636	0.285595
304071	20465	20465_304071	Sim2	Chr16 cM	Chr16:93885963-93927891(+)	single-minded family bHLH transcription factor 2	Sim2	Chr11 q11	SIM bHLH transcription factor 2	-0.0848833	-0.0567676	-0.0209331	0.0236362	0.0504084	0.0525729	0.000329113	0.260101	0.690503	-0.13121	-0.155566	-0.123974	-0.0385572	0.0420312	0.0821079	0.0241262	0.807168	0.867943	21	3	3.01848928267307e-07	0.00200376	24.4737	0.140112	0.00361494	1.00004	1.29529	0.523277
315594	102644	102644_315594	Oaf	Chr9 cM	Chr9:43132575-43151113(-)	out at first homolog	Oaf	Chr8 q22	out at first homolog	-0.0601415	-0.12107	-0.157467	0.0167533	0.0316913	0.0322935	0.000330899	0.000133295	1.08182787622074e-06	-0.0929775	-0.183184	-0.220761	-0.0273056	-0.0589562	-0.0941734	0.0241498	0.0422802	0.000196084	21	3	0	0.00132469	13.6933	0.748855	0	1	31.0394	1.81918587216484e-07
290350	94352	94352_290350	Loxl2	Chr14 cM	Chr14:69846517-69933283(+)	lysyl oxidase-like 2	Loxl2	Chr15 p11	lysyl oxidase-like 2	0.0707993	-0.0908258	-0.142505	0.0197386	0.0565218	0.0554627	0.000334708	0.108073	0.0101879	0.0321123	-0.201606	-0.25121	0.109486	0.019955	-0.0338002	0.0243201	0.648439	0.098065	21	3	2.13475039825804e-08	0.00217153	27.5805	0.0687328	0.000221212	1	6.7067	0.034967
303206	29869	29869_303206	Ulk2	Chr11 cM	Chr11:61666475-61745899(-)	unc-51 like kinase 2	Ulk2	Chr10 q22	unc-51 like autophagy activating kinase 2	0.0888787	-0.00234266	0.144429	0.0248132	0.0515983	0.0499583	0.000341083	0.963787	0.00384036	0.0402458	-0.103473	0.0465122	0.137512	0.0987881	0.242345	0.0245289	0.998456	0.0544154	22	3	0.00810285	0.00393615	60.6964	3.00132124526185e-06	72.1752	3.59392	9.19601	0.0100719
25357	21835	21835_25357	Thrsp	Chr7 cM	Chr7:97062140-97066757(-)	thyroid hormone responsive	Thrsp	Chr1 q32	thyroid hormone responsive	-0.216741	-0.060437	-0.406958	0.0605289	0.124873	0.119575	0.00034257	0.628395	0.000665592	-0.335375	-0.305184	-0.64132	-0.0981062	0.18431	-0.172595	0.0245289	0.950679	0.0179091	22	3	0.0581931	0.0224966	158.969	4.02263890077575e-24	88.6079	8.77799	11.8592	0.00265952
24582	17880	17880_24582	Myh11	Chr16 cM	Chr16:14012392-14109227(-)	myosin, heavy polypeptide 11, smooth muscle	Myh11	Chr10 q11	myosin heavy chain 11	-0.111348	-0.0214955	-0.0803542	0.0311007	0.0612892	0.0601427	0.000343301	0.725797	0.18153	-0.172304	-0.14162	-0.198232	-0.0503913	0.0986292	0.0375234	0.0245289	0.970806	0.461743	22	3	0.00397027	0.00513407	20.7752	0.349354	24.6231	1.32667	1.84088	0.398344
303592	24086	24086_303592	Tlk2	Chr11 cM	Chr11:105069633-105174785(+)	tousled-like kinase 2 (Arabidopsis)	Tlk2	Chr10 q32.1	tousled-like kinase 2	0.0448102	0.0356584	0.103927	0.0125166	0.0273726	0.02858	0.000343529	0.192676	0.000276517	0.020278	-0.0179909	0.0479115	0.0693423	0.0893077	0.159943	0.0245289	0.753617	0.00965885	22	3	0	0.000811533	14.1974	0.772067	0	1	13.6594	0.00108119
171015	266690	266690_171015	Cyb5r4	Chr9 cM	Chr9:86904082-86959827(+)	cytochrome b5 reductase 4	Cyb5r4	Chr8 q31	cytochrome b5 reductase 4	0.0495587	0.0189851	0.0887028	0.0138506	0.0266071	0.0279463	0.000346097	0.475516	0.00150332	0.0224121	-0.0331639	0.033929	0.0767053	0.071134	0.143477	0.0246057	0.912725	0.0306881	22	3	0	0.000947013	20.7612	0.350143	0	1	10.1994	0.00609857
NA	12581	12581_NA	Cdkn2d	Chr9 cM	Chr9:21199759-21202553(-)	cyclin dependent kinase inhibitor 2D	NA	NA	NA	0.0759303	0.0158404	0.0738225	0.0212308	0.0423453	0.0362392	0.000348323	0.708346	0.0416409	0.0343187	-0.0671547	0.00279504	0.117542	0.0988356	0.14485	0.0246577	0.967929	0.215677	12	3	0.000396106	0.00147478	9.52715	0.390101	11.3281	1.12775	4.44393	0.108396
117516	21943	21943_117516	Tnfsf11	Chr14 cM	Chr14:78514886-78545483(-)	tumor necrosis factor (ligand) superfamily, member 11	Tnfsf11	Chr15 q11	TNF superfamily member 11	0.118021	0.0729918	-0.135582	0.0330225	0.0674708	0.0586033	0.000351633	0.279329	0.0206922	0.0532979	-0.0592486	-0.250442	0.182744	0.205232	-0.0207215	0.0247856	0.816224	0.14648	16	3	0.00470443	0.00403978	27.0036	0.0124271	54.1458	2.18083	8.00077	0.0183086
25130	13852	13852_25130	Stx2	Chr5 cM	Chr5:129061621-129085638(-)	syntaxin 2	Stx2	Chr12 q13	syntaxin 2	-0.0751939	-0.0548902	-0.100168	0.0210495	0.0463915	0.0450437	0.000353936	0.236732	0.0261616	-0.11645	-0.145816	-0.188452	-0.0339377	0.0360355	-0.0118843	0.0248418	0.79505	0.167317	21	3	0.00331099	0.00277618	32.202	0.0208068	43.1443	1.75884	5.0321	0.0807781
305586	216578	216578_305586	Papolg	Chr11 cM	Chr11:23812646-23845253(-)	poly(A) polymerase gamma	Papolg	Chr14 q22	poly(A) polymerase gamma	0.047452	0.00381295	0.0459237	0.0132931	0.0259632	0.027074	0.000357434	0.883243	0.0898426	0.021398	-0.0470741	-0.00714038	0.073506	0.0547	0.0989879	0.024981	0.99097	0.326749	21	3	0	0.000929828	17.6915	0.476141	0	1	3.0152	0.221441
312511	232196	232196_312511	C87436	Chr6 cM	Chr6:86415356-86450482(+)	expressed sequence C87436	C4h2orf42	Chr4 q34	similar to human chromosome 2 open reading frame 42	-0.0595134	-0.0213748	-0.062256	0.0166992	0.035069	0.035489	0.000365469	0.542189	0.0793905	-0.0922433	-0.0901087	-0.131813	-0.0267835	0.0473592	0.00730117	0.0251623	0.931291	0.306595	22	3	0.000959033	0.00167566	20.3873	0.371618	17.4959	1.21206	3.0856	0.213782
305423	109323	109323_305423	C1qtnf7	Chr5 cM	Chr5:43672881-43776145(+)	C1q and tumor necrosis factor related protein 7	C1qtnf7	Chr14 q21	C1q and TNF related 7	-0.103787	0.104309	-0.0385532	0.0291256	0.0589991	0.0438852	0.000366027	0.0770642	0.379671	-0.160873	-0.0113269	-0.124567	-0.0467022	0.219945	0.0474601	0.0251623	0.582271	0.658217	19	3	1.00932199084397e-06	0.00222173	35.7484	0.00313541	0.00907802	1.00009	3.50244	0.173562
300756	23806	23806_300756	Arih1	Chr9 cM	Chr9:59295541-59393901(-)	ariadne RBR E3 ubiquitin protein ligase 1	Arih1	Chr8 q24	ariadne RBR E3 ubiquitin protein ligase 1	0.0595374	0.0642003	0.0783527	0.0167084	0.0341389	0.0336918	0.000366184	0.0600315	0.0200414	0.0267896	-0.00271068	0.012318	0.0922851	0.131111	0.144387	0.0251623	0.538423	0.14405	22	3	0.00218605	0.00172445	35.6408	0.0116799	43.0428	1.7557	7.06002	0.0293046
84509	19384	19384_84509	Ran	Chr5 cM	Chr5:129097220-129101386(+)	RAN, member RAS oncogene family	Ran	Chr12 q13	RAN, member RAS oncogene family	-0.0426635	0.0418442	-0.0573923	0.0119752	0.0244609	0.0274085	0.000367107	0.0871447	0.0362637	-0.0661344	-0.00609831	-0.111112	-0.0191926	0.0897867	-0.00367259	0.0251623	0.608949	0.200051	22	3	0	0.000598858	18.1592	0.511828	0	1	15.8216	0.000366757
29388	21952	21952_29388	Tnni1	Chr1 cM	Chr1:135709252-135738727(+)	troponin I, skeletal, slow 1	Tnni1	Chr13 q13	troponin I1, slow skeletal type	0.121942	-0.138308	0.0297098	0.0342444	0.0724258	0.0702308	0.000369533	0.0561785	0.672272	0.0548243	-0.28026	-0.10794	0.18906	0.00364413	0.16736	0.0251623	0.525884	0.858155	19	3	0.00884549	0.00676654	30.0697	0.0176439	48.5098	1.94212	4.86488	0.0878222
25277	17304	17304_25277	Mfge8	Chr7 cM	Chr7:78783516-78798808(-)	milk fat globule EGF and factor V/VIII domain containing	Mfge8	Chr1 q31	milk fat globule EGF and factor V/VIII domain containing	-0.178301	0.0195616	-0.201092	0.0500813	0.102813	0.0990022	0.000370546	0.849102	0.042236	-0.276458	-0.181948	-0.395133	-0.0801429	0.221071	-0.00705126	0.0251623	0.987911	0.216768	22	3	0.0356967	0.0155472	81.5704	9.95617666525916e-10	81.2264	5.32664	4.74863	0.0930782
293448	67003	67003_293448	Uqcrc2	Chr7 cM	Chr7:120234412-120258746(+)	ubiquinol cytochrome c reductase core protein 2	Uqcrc2	Chr1 q36	ubiquinol cytochrome c reductase core protein 2	-0.0363087	0.0292116	-0.0549324	0.0102027	0.0240805	0.0250469	0.000372637	0.225099	0.0282944	-0.0563056	-0.0179853	-0.104023	-0.0163118	0.0764085	-0.00584133	0.0251623	0.786606	0.174008	22	3	0	0.000534767	16.1606	0.646534	0	1	15.4016	0.000452458
303774	217351	217351_303774	Tnrc6c	Chr11 cM	Chr11:117545115-117654265(+)	trinucleotide repeat containing 6C	Tnrc6c	Chr10 q32.2	trinucleotide repeat containing adaptor 6C	-0.140868	-0.0191627	-0.242614	0.0395884	0.0771225	0.0635173	0.000373222	0.80377	0.000133638	-0.21846	-0.17032	-0.367106	-0.0632766	0.131995	-0.118123	0.0251623	0.98148	0.00586229	14	3	0.00593321	0.00471547	22.8875	0.0183318	56.6956	2.30924	16.2693	0.000293203
312651	81896	81896_312651	Ift122	Chr6 cM	Chr6:115830431-115903660(+)	intraflagellar transport 122	Ift122	Chr4 q42	intraflagellar transport 122	-0.0548208	-0.035907	-0.16437	0.015408	0.0319541	0.0330429	0.000373759	0.261137	6.54384069053943e-07	-0.0850199	-0.0985358	-0.229133	-0.0246217	0.0267218	-0.0996069	0.0251623	0.807168	0.000134844	22	3	0	0.00132947	17.3877	0.563622	0	1	25.8781	2.40244151506422e-06
113898	54683	54683_113898	Prdx5	Chr19 cM	Chr19:6884065-6887474(-)	peroxiredoxin 5	Prdx5	Chr1 q43	peroxiredoxin 5	-0.0431621	-0.0199183	-0.0798833	0.0121604	0.0247167	0.0259303	0.000386105	0.42032	0.00206521	-0.066996	-0.0683621	-0.130706	-0.0193282	0.0285255	-0.0290608	0.0258879	0.883937	0.0372279	22	3	0	0.000718357	15.796	0.670844	0	1	9.84102	0.00729542
84490	14156	14156_84490	Fen1	Chr19 cM	Chr19:10176496-10181533(-)	flap structure specific endonuclease 1	Fen1	Chr1 q43	flap structure-specific endonuclease 1	0.054698	-0.0662166	-0.00317708	0.0154308	0.03232	0.0320224	0.000393023	0.0404834	0.920968	0.0244541	-0.129563	-0.0659397	0.0849418	-0.00287062	0.0595856	0.026245	0.469933	0.972873	22	3	0.00074519	0.0014496	20.538	0.362881	15.5699	1.18441	4.6496	0.097803
25097	18806	18806_25097	Pld2	Chr11 cM	Chr11:70430890-70448936(+)	phospholipase D2	Pld2	Chr10 q24	phospholipase D2	-0.0552617	-0.0585592	-0.143615	0.0155977	0.0317946	0.0317212	0.000395708	0.0655046	5.97067725679722e-06	-0.0858328	-0.120875	-0.205788	-0.0246907	0.00375701	-0.0814428	0.0263177	0.555753	0.000674523	21	3	0	0.00142541	11.4713	0.873299	0	1	20.7818	3.07110169105761e-05
683512	56046	56046_683512	Uqcc1	Chr2 cM	Chr2:155688814-155772230(-)	ubiquinol-cytochrome c reductase complex assembly factor 1	Uqcc1	Chr3	ubiquinol-cytochrome c reductase complex assembly factor 1	-0.0604069	-0.0218244	-0.142978	0.0170589	0.0338665	0.0350532	0.000398501	0.519301	4.52509944313013e-05	-0.0938418	-0.0882015	-0.211681	-0.0269721	0.0445528	-0.0742752	0.0263971	0.924967	0.00266561	18	3	0.000642984	0.00121777	18.7901	0.223402	18.0661	1.2205	19.43	6.03717773898238e-05
300030	14787	14787_300030	Rhpn1	Chr15 cM	Chr15:75576097-75586268(+)	rhophilin, Rho GTPase binding protein 1	Rhpn1	Chr7 q34	rhophilin, Rho GTPase binding protein 1	-0.0725186	-0.0554349	-0.16159	0.0204879	0.0392605	0.0401306	0.000400776	0.157957	5.65917113126132e-05	-0.112674	-0.132384	-0.240244	-0.0323629	0.0215142	-0.082935	0.0264416	0.715717	0.00318575	21	3	0.000122909	0.00207558	16.8108	0.536144	1.62	1.01647	16.3486	0.000281807
310392	26570	26570_310392	Slc7a11	Chr3 cM	Chr3:50319385-50403947(-)	solute carrier family 7 (cationic amino acid transporter, y+ system), member 11	Slc7a11	Chr2 q26	solute carrier family 7 member 11	-0.0777467	0.0326006	-0.143052	0.021993	0.0468664	0.0470592	0.000407684	0.486675	0.00236713	-0.120852	-0.0592559	-0.235286	-0.0346411	0.124457	-0.0508175	0.0267902	0.916872	0.0406702	22	3	4.38834861249301e-06	0.00288696	23.6203	0.211121	0.0409782	1.00041	13.5581	0.00113735
299201	78920	78920_299201	Dlst	Chr12 cM	Chr12:85157597-85180865(+)	dihydrolipoamide S-succinyltransferase	Dlst	Chr6 q31	dihydrolipoamide S-succinyltransferase	-0.0401576	-0.00840791	-0.0814624	0.0113676	0.0233021	0.0244749	0.000411434	0.718232	0.000873453	-0.0624377	-0.0540792	-0.129432	-0.0178775	0.0372633	-0.0334924	0.0268372	0.970708	0.0212803	22	3	0	0.000680639	10.5615	0.937711	0	1	12.0857	0.00237473
360656	237988	237988_360656	Cdr2l	Chr11 cM	Chr11:115272742-115286958(+)	cerebellar degeneration-related protein 2-like	Cdr2l	Chr10 q32.1	cerebellar degeneration-related protein 2-like	-0.0958237	-0.0510735	-0.257863	0.0271278	0.0568559	0.0516984	0.000411957	0.369028	6.10616814154808e-07	-0.148993	-0.162509	-0.35919	-0.0426541	0.0603621	-0.156536	0.0268372	0.864551	0.000127488	12	3	0.000494298	0.00277456	10.9468	0.279374	7.91155	1.08591	28.3717	6.90483977292613e-07
NA	66290	66290_NA	Atp6v1g1	Chr4 cM	Chr4:63463002-63468938(+)	ATPase, H+ transporting, lysosomal V1 subunit G1	NA	NA	NA	0.0659755	0.0445853	0.173035	0.0186846	0.0394313	0.0419519	0.000413983	0.258178	3.7137259730487e-05	0.0293543	-0.0326987	0.0908107	0.102597	0.121869	0.255259	0.0268372	0.806747	0.00230279	12	3	0	0.00167627	7.33986	0.601781	0	1	19.4073	6.10598669894299e-05
314879	73192	73192_314879	Xpot	Chr10 cM	Chr10:121423285-121462237(-)	exportin, tRNA (nuclear export receptor for tRNAs)	Xpot	Chr7 q22	exportin for tRNA	-0.0616411	0.00249672	-0.0919928	0.01746	0.029343	0.0338271	0.000414908	0.932192	0.00653801	-0.0958621	-0.0550144	-0.158293	-0.0274201	0.0600079	-0.025693	0.0268372	0.993953	0.0750961	12	3	2.9487994032222e-06	0.000895366	10.6345	0.301595	0.128414	1.00129	8.99592	0.0111317
301674	225055	225055_301674	Fbxo11	Chr17 cM	Chr17:88298287-88372719(-)	F-box protein 11	Fbxo11	Chr6 q12	F-box protein 11	0.0565772	0.0767566	0.172096	0.0160349	0.0300477	0.0336266	0.000418106	0.0106343	3.09051732098877e-07	0.0251494	0.0178642	0.106189	0.088005	0.135649	0.238002	0.0269385	0.302938	7.17957643554772e-05	19	3	0	0.00117276	11.0628	0.805595	0	1	27.1627	1.26381628682514e-06
NA	12974	12974_NA	Cs	Chr10 cM	Chr10:128173603-128198348(+)	citrate synthase	NA	NA	NA	-0.0485512	0.00574914	-0.0730967	0.0137671	0.0255317	0.0277303	0.000420923	0.821842	0.0083893	-0.0755343	-0.0442921	-0.127447	-0.0215681	0.0557904	-0.0187463	0.0270144	0.983856	0.0873069	11	3	0	0.000631986	2.90386	0.940245	0	1	9.67354	0.00793262
60443	13855	13855_60443	Epn2	Chr11 cM	Chr11:61408075-61470513(-)	epsin 2	Epn2	Chr10 q22	epsin 2	-0.0578896	-0.0104272	-0.138626	0.0164349	0.0347552	0.0362883	0.000427738	0.764163	0.000133385	-0.0901015	-0.0785461	-0.209749	-0.0256777	0.0576918	-0.067502	0.0273454	0.974689	0.00586229	22	3	0.000952232	0.00153915	22.2253	0.273185	18.779	1.23121	17.1145	0.000192151
294864	12465	12465_294864	Cct5	Chr15 cM	Chr15:31590946-31601950(-)	chaperonin containing TCP1 subunit 5	Cct5	Chr2 q23	chaperonin containing TCP1 subunit 5	-0.067463	-0.0179057	-0.169707	0.0191632	0.0400289	0.0378208	0.000430807	0.654645	7.21912899457425e-06	-0.105022	-0.0963608	-0.243834	-0.0299039	0.0605495	-0.0955793	0.0274352	0.956311	0.000768208	22	3	0.00306797	0.00203685	41.6537	0.00197333	52.2111	2.09254	21.8402	1.80913666415373e-05
170520	114886	114886_170520	Cygb	Chr11 cM	Chr11:116536421-116544887(-)	cytoglobin	Cygb	Chr10 q32.2	cytoglobin	-0.207891	0.0602715	-0.434513	0.0591521	0.121309	0.118842	0.000440565	0.619299	0.00025597	-0.323827	-0.177489	-0.66744	-0.0919547	0.298032	-0.201586	0.0279488	0.949853	0.00932002	22	3	0.0583483	0.0221482	153.656	4.3095135637938e-23	90.2667	10.274	15.772	0.000375977
29455	23886	23886_29455	Gdf15	Chr8 cM	Chr8:71082043-71085106(-)	growth differentiation factor 15	Gdf15	Chr16 p14	growth differentiation factor 15	0.0881906	0.0829116	-0.0173788	0.0251019	0.0497903	0.0388665	0.000442562	0.0958695	0.654773	0.0389919	-0.0146755	-0.0935557	0.137389	0.180499	0.0587981	0.027953	0.624317	0.84831	19	3	0.000897306	0.0015883	21.9848	0.143681	17.3854	1.21044	3.3241	0.18975
288906	19724	19724_288906	Rfx1	Chr8 cM	Chr8:84793463-84823621(+)	regulatory factor X, 1 (influences HLA class II expression)	Rfx1	Chr19 q11	regulatory factor X1	-0.0727247	-0.00484687	-0.123078	0.0207049	0.0442111	0.0425489	0.000444022	0.912703	0.00382028	-0.113306	-0.091499	-0.206473	-0.0321438	0.0818053	-0.039684	0.027953	0.993089	0.0542656	22	3	0.00227497	0.0027549	30.2934	0.0481816	26.1236	1.35361	9.00841	0.0110624
289276	11566	11566_289276	Adss2	Chr1 cM	Chr1:177590742-177624275(-)	adenylosuccinate synthase 2	Adss2	Chr13 q25	adenylosuccinate synthase 2	0.0458022	0.001609	0.138656	0.0130485	0.0285083	0.0287661	0.000447841	0.954992	1.43483649997008e-06	0.0202277	-0.0542662	0.0822752	0.0713768	0.0574842	0.195036	0.0279816	0.998076	0.000241958	21	3	0.000117288	0.000979354	16.346	0.568416	3.24932	1.03358	28.7479	5.72097813981963e-07
124461	23970	23970_124461	Pacsin2	Chr15 cM	Chr15:83259812-83348800(-)	protein kinase C and casein kinase substrate in neurons 2	Pacsin2	Chr7 q34	protein kinase C and casein kinase substrate in neurons 2	-0.0649994	0.0207399	-0.150186	0.0185176	0.0304563	0.0381216	0.000447868	0.495889	8.16006889169181e-05	-0.101293	-0.0389534	-0.224903	-0.0287056	0.0804332	-0.0754688	0.0279816	0.918535	0.00412859	21	3	0.000209677	0.00126288	23.5786	0.169324	4.3098	1.04504	18.3327	0.000104497
689625	107375	107375_689625	Slc25a45	Chr19 cM	Chr19:5927828-5935796(+)	solute carrier family 25, member 45	Slc25a45	Chr1 q43	solute carrier family 25, member 45	0.0762822	-0.0675929	0.0773027	0.0217583	0.0453275	0.041634	0.000455089	0.135906	0.0633509	0.0336367	-0.156433	-0.00429844	0.118928	0.0212474	0.158904	0.0283254	0.68818	0.27155	22	3	0	0.00234754	8.95322	0.974248	0	1	8.79176	0.012328
287420	237823	237823_287420	Pfas	Chr11 cM	Chr11:68876527-68899286(-)	phosphoribosylformylglycinamidine synthase (FGAR amidotransferase)	Pfas	Chr10 q24	phosphoribosylformylglycinamidine synthase	-0.0884324	0.0110249	-0.215414	0.0252477	0.0488464	0.0519773	0.000460743	0.821431	3.40738062822447e-05	-0.137917	-0.0847124	-0.317287	-0.0389479	0.106762	-0.11354	0.0285547	0.983856	0.00217835	19	3	0.00435469	0.00351492	29.3518	0.0216693	46.0262	1.85275	19.0795	7.19364459375781e-05
60356	246277	246277_60356	Csad	Chr15 cM	Chr15:102085432-102112685(-)	cysteine sulfinic acid decarboxylase	Csad	Chr7 q36	cysteine sulfinic acid decarboxylase	-0.075797	0.00987154	-0.0483697	0.0216455	0.0447104	0.0430428	0.000462235	0.825257	0.261115	-0.118221	-0.0777593	-0.132732	-0.0333725	0.0975024	0.0359925	0.0285547	0.983908	0.54941	22	3	0.00419459	0.00285344	42.2948	0.00161694	50.9741	2.03974	1.58291	0.453186
364601	78506	78506_364601	Micu3	Chr8 cM	Chr8:40760499-40839349(+)	mitochondrial calcium uptake family, member 3	Micu3	Chr16 q12.1	mitochondrial calcium uptake family, member 3	0.0813881	0.0484316	0.124003	0.0232604	0.0506081	0.04941	0.000467006	0.338571	0.0120843	0.0357986	-0.0507585	0.0271612	0.126978	0.147622	0.220845	0.0287418	0.851068	0.108149	20	3	0.00347177	0.00297992	35.4112	0.00549147	44.2873	1.79492	6.35171	0.0417583
296947	56223	56223_296947	Fscn3	Chr6 cM	Chr6:28427888-28438621(+)	fascin actin-bundling protein 3	Fscn3	Chr4 q22	fascin actin-bundling protein 3	0.0743617	-0.0519787	-0.0940856	0.02131	0.0453284	0.0424531	0.000483888	0.2515	0.0266762	0.0325948	-0.140821	-0.177292	0.116128	0.0368633	-0.010879	0.0296701	0.80309	0.16884	18	3	0	0.00202917	10.1356	0.811127	0	1	5.05045	0.0800405
304431	231769	231769_304431	Sfswap	Chr5 cM	Chr5:129578286-129648448(+)	splicing factor SWAP	Sfswap	Chr12 q13	splicing factor SWAP	-0.0557154	0.0165113	-0.0663275	0.015993	0.0347672	0.0345393	0.000494471	0.634852	0.0548137	-0.0870612	-0.0516312	-0.134023	-0.0243697	0.0846537	0.00136825	0.0302067	0.95145	0.250952	21	3	0.00154084	0.00157303	24.7718	0.131333	32.1672	1.47421	5.55689	0.0621352
294011	94279	94279_294011	Sfxn2	Chr19 cM	Chr19:46561798-46585340(+)	sideroflexin 2	Sfxn2	Chr1 q54	sideroflexin 2	-0.120456	-0.0520252	-0.233971	0.0345981	0.0729694	0.0715691	0.000498487	0.475863	0.00107868	-0.188267	-0.195042	-0.374244	-0.0526446	0.0909921	-0.0936979	0.0303396	0.912725	0.0248835	20	3	0.0112143	0.00744888	36.5946	0.00381735	55.0966	2.227	10.8186	0.00447473
366991	114566	114566_366991	Krt82	Chr15 cM	Chr15:101449651-101459094(-)	keratin 82	Krt82	Chr7 q36	keratin 82	0.0932823	0.0292384	0.0138857	0.0268091	0.0545952	0.0408549	0.000502337	0.59227	0.733948	0.0407375	-0.0777662	-0.0661884	0.145827	0.136243	0.0939598	0.0304616	0.945779	0.889931	16	3	0	0.00210637	13.922	0.379363	0	1	0.349536	0.839652
682908	100088	100088_682908	Rcc1	Chr4 cM	Chr4:132059230-132073061(-)	regulator of chromosome condensation 1	Rcc1	Chr5	regulator of chromosome condensation 1	0.0761859	0.0203834	0.1199	0.0219235	0.0497044	0.0515782	0.000510719	0.681738	0.0200925	0.0332165	-0.0770355	0.0188081	0.119155	0.117802	0.220991	0.0308564	0.963904	0.144201	17	3	3.37336775562868e-07	0.00216025	16.3384	0.293147	0.00515874	1.00005	7.1967	0.0273689
306203	218699	218699_306203	Pxk	Chr14 cM	Chr14:14304656-14371562(-)	PX domain containing serine/threonine kinase	Pxk	Chr15 p14	PX domain containing serine/threonine kinase	0.0627882	0.0131601	0.142769	0.0180835	0.0357256	0.036746	0.000516366	0.712601	0.000102206	0.0273451	-0.0568609	0.0707482	0.0982313	0.083181	0.21479	0.0310264	0.969207	0.00485818	22	3	0.00243617	0.00194406	32.2827	0.0290381	42.3792	1.73548	15.5342	0.000423449
499313	75291	75291_499313	Zbtb3	Chr19 cM	Chr19:8779919-8782210(+)	zinc finger and BTB domain containing 3	Zbtb3	Chr1 q43	zinc finger and BTB domain containing 3	-0.0699032	-0.0597432	-0.134431	0.0201374	0.0404798	0.033245	0.000517923	0.139977	5.26267673500615e-05	-0.109372	-0.139082	-0.19959	-0.0304346	0.0195958	-0.0692719	0.0310264	0.693803	0.00300355	22	3	0	0.00159242	16.5342	0.621392	0	1	16.9055	0.00021331
297968	433693	433693_297968	Akirin2	Chr4 cM	Chr4:34550937-34566908(+)	akirin 2	Akirin2	Chr5 q21	akirin 2	0.0577689	-0.000733162	0.107374	0.0166553	0.0342286	0.0344582	0.000523389	0.982911	0.00183277	0.025125	-0.0678199	0.0398374	0.0904127	0.0663536	0.174911	0.0310264	1	0.0345089	20	3	0.00174316	0.00153307	29.7724	0.0280343	40.2153	1.67267	11.4116	0.00332653
NA	103836	103836_NA	Zfp692	Chr11 cM	Chr11:58197895-58205453(+)	zinc finger protein 692	NA	NA	NA	-0.108928	0.00109672	-0.143998	0.0314146	0.0589825	0.0479849	0.000525486	0.985165	0.00269184	-0.170499	-0.114507	-0.238047	-0.0473561	0.1167	-0.0499492	0.0310264	1	0.0443703	11	3	0	0.00234628	5.69133	0.681762	0	1	10.1023	0.00640182
361243	68916	68916_361243	Cdkal1	Chr13 cM	Chr13:29375729-30039657(-)	CDK5 regulatory subunit associated protein 1-like 1	Cdkal1	Chr17 p12	CDK5 regulatory subunit associated protein 1-like 1	-0.0565417	0.00960699	-0.0477795	0.0163066	0.0335009	0.0329013	0.000525503	0.77429	0.146443	-0.0885021	-0.0560535	-0.112265	-0.0245813	0.0752675	0.0167058	0.0310264	0.976013	0.414936	21	3	0.000258519	0.00137632	16.3878	0.565505	5.28875	1.05584	2.9866	0.22463
100363146	207921	207921_100363146	Fam228b	Chr12 cM	Chr12:4789888-4819259(-)	family with sequence similarity 228, member B	Fam228b	Chr6	family with sequence similarity 228, member B	-0.157922	-0.182281	-0.132524	0.0455486	0.0915874	0.057007	0.000526068	0.0465644	0.0200881	-0.247196	-0.361789	-0.244256	-0.0686488	-0.00277297	-0.0207924	0.0310264	0.496371	0.144201	11	3	0.000995487	0.00359861	7.51564	0.482152	11.7797	1.13353	7.13587	0.0282141
291439	17190	17190_291439	Mbd1	Chr18 cM	Chr18:74400676-74415803(+)	methyl-CpG binding domain protein 1	Mbd1	Chr18 q12.2	methyl-CpG binding domain protein 1	-0.0455162	-0.0622598	-0.100278	0.0131292	0.0271534	0.0283533	0.0005267	0.0218545	0.000405101	-0.071249	-0.11548	-0.15585	-0.0197835	-0.00903999	-0.0447067	0.0310264	0.393253	0.0126309	22	3	0	0.000962161	13.5131	0.811302	0	1	13.3793	0.0012437
288785	14533	14533_288785	Bloc1s1	Chr10 cM	Chr10:128755783-128759393(-)	biogenesis of lysosomal organelles complex-1, subunit 1	Bloc1s1	Chr7 q11	biogenesis of lysosomal organelles complex-1, subunit 1	-0.0944579	0.0200106	-0.177851	0.0272638	0.0575411	0.0576249	0.000531049	0.728019	0.00202631	-0.147894	-0.0927678	-0.290793	-0.0410217	0.132789	-0.0649078	0.0311713	0.970806	0.0368083	22	3	0.00787046	0.0045609	46.2786	0.000452559	62.9483	2.69893	12.4851	0.00194488
114515	14768	14768_114515	Lancl1	Chr1 cM	Chr1:67039676-67078031(-)	LanC (bacterial lantibiotic synthetase component C)-like 1	Lancl1	Chr9 q32	LanC like glutathione S-transferase 1	-0.0492954	-0.0407605	-0.0654399	0.0142472	0.0279418	0.0276934	0.000540167	0.14463	0.018127	-0.0772193	-0.0955254	-0.119718	-0.0213714	0.0140044	-0.0111618	0.0314194	0.699156	0.136418	22	3	0.000701086	0.00108309	21.0434	0.33441	19.2795	1.23884	6.52806	0.0382339
295922	56428	56428_295922	Mtch2	Chr2 cM	Chr2:90677499-90697154(+)	mitochondrial carrier 2	Mtch2	Chr3 q24	mitochondrial carrier 2	0.0643394	0.0486129	0.0882912	0.0185968	0.0390993	0.0397513	0.000540779	0.213751	0.0263451	0.0278903	-0.0280204	0.01038	0.100788	0.125246	0.166202	0.0314194	0.77299	0.167904	22	3	0.00255383	0.00213814	33.5535	0.0207344	39.8753	1.66321	5.11933	0.0773305
24650	18763	18763_24650	Pkd1	Chr17 cM	Chr17:24768808-24815482(+)	polycystin 1, transient receptor potential channel interacting	Pkd1	Chr10 q12	polycystin 1, transient receptor potential channel interacting	-0.20086	-0.0354445	-0.3433	0.0580589	0.1138	0.0959188	0.000540991	0.755448	0.000344817	-0.314654	-0.258488	-0.531297	-0.0870669	0.187599	-0.155303	0.0314194	0.974455	0.0112622	14	3	0.0172409	0.0107328	38.6719	6.02206786598788e-05	73.847	3.82365	14.2711	0.000796286
293678	71711	71711_293678	Mus81	Chr19 cM	Chr19:5532589-5538461(-)	MUS81 structure-specific endonuclease subunit	Mus81	Chr1 q43	MUS81 structure-specific endonuclease subunit	-0.0497946	-0.063355	-0.089759	0.0144037	0.0327151	0.0322125	0.000546076	0.052798	0.00532863	-0.0780254	-0.127475	-0.152894	-0.0215639	0.000765366	-0.0266237	0.0316035	0.515808	0.0663324	22	3	0	0.00124339	11.2099	0.916576	0	1	8.15171	0.0169777
114208	20482	20482_114208	Skil	Chr3 cM	Chr3:31149259-31176741(+)	SKI-like	Skil	Chr2 q24	SKI-like proto-oncogene	0.141771	0.088848	0.215884	0.0410333	0.0800407	0.0689585	0.000550241	0.266984	0.00174429	0.0613474	-0.0680289	0.0807277	0.222195	0.245725	0.35104	0.0316737	0.810728	0.0334538	14	3	0.0020702	0.00537691	11.5031	0.402125	15.4864	1.18324	9.82607	0.00735013
691543	72425	72425_691543	Katnbl1	Chr2 cM	Chr2:112209556-112244582(+)	katanin p80 subunit B like 1	Katnbl1	Chr3 q35	katanin regulatory subunit B1 like 1	0.0720701	0.0113935	0.0874191	0.0208677	0.0483039	0.0469073	0.000553007	0.813532	0.0623697	0.0311702	-0.0832803	-0.00451743	0.11297	0.106067	0.179356	0.0316737	0.983244	0.269512	22	3	0.00210892	0.00258079	21.7574	0.296493	25.4912	1.34212	4.17703	0.123871
29752	14109	14109_29752	Fau	Chr19 cM	Chr19:6107977-6109554(+)	FAU ubiquitin like and ribosomal protein S30 fusion	Fau	Chr1 q43	FAU ubiquitin like and ribosomal protein S30 fusion	-0.0432986	0.0154494	-0.05349	0.0125379	0.026479	0.0278337	0.000553513	0.559584	0.0546344	-0.0678723	-0.0364484	-0.108043	-0.0187248	0.0673472	0.00106301	0.0316737	0.936677	0.250595	22	3	1.86852050526437e-06	0.000767313	19.9167	0.399609	0.05822	1.00058	7.02154	0.0298739
29721	15273	15273_29721	Hivep2	Chr10 cM	Chr10:13841819-14027118(+)	human immunodeficiency virus type I enhancer binding protein 2	Hivep2	Chr1 p13	HIVEP zinc finger 2	0.0446177	-0.0147841	0.0512536	0.0129225	0.0244262	0.027052	0.000554971	0.545009	0.0581408	0.0192901	-0.0626585	-0.00176729	0.0699454	0.0330903	0.104275	0.0316737	0.933084	0.259137	20	3	0	0.000775563	15.6954	0.545518	0	1	5.08556	0.0786474
24250	12411	12411_24250	Cbs	Chr17 cM	Chr17:31831602-31856170(-)	cystathionine beta-synthase	Cbs	Chr20 p12	cystathionine beta synthase	-0.0664811	-0.0396818	-0.110287	0.0192964	0.0375212	0.03744	0.000570503	0.290246	0.00322229	-0.104301	-0.113222	-0.183668	-0.0286609	0.0338584	-0.0369058	0.0324479	0.822561	0.0485374	22	3	0.000197226	0.0016895	22.7253	0.249658	3.07037	1.03168	8.67749	0.0130529
60382	99889	99889_60382	Arfip1	Chr3 cM	Chr3:84403400-84489932(-)	ADP-ribosylation factor interacting protein 1	Arfip1	Chr2 q34	ADP-ribosylation factor interacting protein 1	0.0775206	0.0619672	0.151333	0.0225256	0.045044	0.0459625	0.000578625	0.168913	0.000992859	0.0333712	-0.0263174	0.0612486	0.12167	0.150252	0.241418	0.0326577	0.728995	0.023511	19	3	0.00347297	0.00293858	29.6298	0.0200193	43.3319	1.76466	11.0793	0.00392782
94271	11957	11957_94271	Atp5pf	Chr16 cM	Chr16:84624754-84632495(-)	ATP synthase peripheral stalk subunit F6	Atp5pf	Chr11 q11	ATP synthase peripheral stalk subunit F6	-0.0378462	0.021343	-0.0660755	0.0109972	0.0228741	0.025382	0.000578627	0.350787	0.00923467	-0.0594004	-0.0234894	-0.115823	-0.0162921	0.0661755	-0.0163277	0.0326577	0.857477	0.0927224	21	3	3.25598457357156e-05	0.000537645	22.265	0.220433	1.45797	1.0148	14.3549	0.000763622
317464	17692	17692_317464	Msl3	ChrX cM	ChrX:167437113-167456894(-)	MSL complex subunit 3	Msl3	ChrX q13	MSL complex subunit 3	0.0504127	0.00473034	0.0501509	0.0146521	0.0300152	0.0295491	0.000580317	0.874774	0.0896581	0.0216951	-0.0540984	-0.00776433	0.0791302	0.0635591	0.108066	0.0326577	0.988932	0.326523	21	3	0.000412142	0.00118883	17.2436	0.50642	10.5982	1.11855	3.09266	0.213028
314228	75627	75627_314228	Snapc1	Chr12 cM	Chr12:74011255-74035740(+)	small nuclear RNA activating complex, polypeptide 1	Snapc1	Chr6 q24	small nuclear RNA activating complex, polypeptide 1	-0.0691778	0.0380238	-0.0392048	0.0201109	0.0406826	0.0405604	0.000582112	0.349972	0.333755	-0.108594	-0.0417127	-0.118702	-0.0297611	0.11776	0.0402921	0.0326577	0.857098	0.617901	21	3	0.00198122	0.00225339	25.8694	0.102782	28.6551	1.40164	2.71918	0.256766
246136	73744	73744_246136	Man2c1	Chr9 cM	Chr9:57037953-57049497(+)	mannosidase, alpha, class 2C, member 1	Man2c1	Chr8 q24	mannosidase, alpha, class 2C, member 1	-0.0489435	-0.0321513	-0.106859	0.0142419	0.0302783	0.029903	0.000589094	0.2883	0.000352232	-0.0768571	-0.0914957	-0.165468	-0.0210299	0.0271931	-0.0482498	0.0329374	0.820432	0.011414	22	3	9.99551281852223e-07	0.00114372	19.4203	0.43019	0.021473	1.00021	12.9055	0.00157617
497878	18197	18197_497878	Nsg2	Chr11 cM	Chr11:31950463-32009202(+)	neuron specific gene family member 2	Nsg2	Chr10 q12	neuronal vesicle trafficking associated 2	-0.0643993	0.00990457	-0.0955236	0.0187554	0.035715	0.0343052	0.00059555	0.781532	0.0053607	-0.101159	-0.0600955	-0.162761	-0.0276393	0.0799046	-0.0282866	0.0331858	0.977721	0.0666161	20	3	0.00119171	0.00160004	20.3259	0.257902	24.4081	1.32289	8.05966	0.0177774
297784	59014	59014_297784	Rrs1	Chr1 cM	Chr1:9615633-9617680(+)	ribosome biogenesis regulator 1	Rrs1	Chr5 q11	ribosome biogenesis regulator 1 homolog	-0.0464725	0.00125968	-0.0648614	0.0135504	0.0271363	0.0292939	0.000604459	0.962975	0.0268176	-0.0730308	-0.0519265	-0.122276	-0.0199142	0.0544459	-0.00744648	0.0335688	0.998456	0.169215	21	3	2.60264918888954e-06	0.000906241	15.6981	0.613611	0.0765489	1.00077	6.27187	0.0434591
690253	225655	225655_690253	Prelid3a	Chr18 cM	Chr18:67597936-67612905(+)	PRELI domain containing 3A	Prelid3a	Chr18 q12.1	PRELI domain containing 3A	-0.072259	-0.10516	-0.114203	0.0211158	0.0457102	0.0447631	0.000621531	0.0214149	0.0107331	-0.113645	-0.194751	-0.201937	-0.0308728	-0.01557	-0.0264687	0.0344011	0.392232	0.100872	22	3	0.00435986	0.00282214	38.4312	0.00522814	52.6864	2.11356	8.40607	0.0149501
245981	66480	66480_245981	Rpl15	Chr14 cM	Chr14:4198710-4201873(+)	ribosomal protein L15	Rpl15	Chr15 p16	ribosomal protein L15	0.0556363	-0.0317574	0.0879215	0.0162647	0.0278539	0.0342593	0.000624632	0.254226	0.0102773	0.0237582	-0.08635	0.0207746	0.0875145	0.0228351	0.155068	0.0344571	0.805835	0.0983831	18	3	0.000218754	0.000894746	15.756	0.398453	7.10113	1.07644	12.1894	0.00225476
295663	73373	73373_295663	Phospho2	Chr2 cM	Chr2:69620081-69627567(+)	phosphatase, orphan 2	Phospho2	Chr3 q21	phosphatase, orphan 2	0.0784113	0.0276885	0.0289668	0.0229518	0.0487102	0.0466969	0.000634666	0.569741	0.535049	0.0334267	-0.0677817	-0.0625573	0.123396	0.123159	0.120491	0.0348451	0.939032	0.769738	22	3	0.00362057	0.0029552	30.5285	0.0454454	40.5102	1.68096	0.498666	0.77932
362905	66736	66736_362905	Emc2	Chr15 cM	Chr15:43340625-43391159(+)	ER membrane protein complex subunit 2	Emc2	Chr7 q31	ER membrane protein complex subunit 2	0.0493284	0.0342504	0.0993832	0.0144411	0.0256482	0.0304573	0.00063589	0.181748	0.00110224	0.0210243	-0.0160192	0.0396881	0.0776325	0.08452	0.159078	0.0348451	0.740571	0.0252959	22	3	9.96693336775583e-07	0.000800012	26.3167	0.121605	0.0298861	1.0003	10.65	0.0048683
305472	216505	216505_305472	Pik3ip1	Chr11 cM	Chr11:3280731-3292971(+)	phosphoinositide-3-kinase interacting protein 1	Pik3ip1	Chr14 q21	phosphoinositide-3-kinase interacting protein 1	-0.107983	0.0040602	-0.223572	0.0316837	0.0640382	0.0638188	0.000654034	0.949446	0.00045965	-0.170082	-0.121452	-0.348655	-0.0458841	0.129573	-0.0984895	0.03563	0.997241	0.0136357	22	3	0.0130443	0.00625328	82.6679	6.42233091060809e-10	73.7539	3.81009	13.2498	0.00132691
290562	218877	218877_290562	Sema3g	Chr14 cM	Chr14:30939830-30952309(+)	sema domain, immunoglobulin domain (Ig), short basic domain, secreted, (semaphorin) 3G	Sema3g	Chr16 p16	semaphorin 3G	-0.0768976	-0.0707965	-0.0153217	0.0225642	0.0592334	0.0603503	0.000654534	0.232005	0.799588	-0.121123	-0.186892	-0.133606	-0.0326726	0.045299	0.102963	0.03563	0.792955	0.919783	16	3	0	0.00254605	9.53287	0.731614	0	1	1.9936	0.369058
300836	235493	235493_300836	Atosa	Chr9 cM	Chr9:74860166-74939750(+)	atos homolog A	Atosa	Chr8 q24	atos homolog A	-0.0702678	-0.0412224	-0.160108	0.0206255	0.0411176	0.0377884	0.000657185	0.316078	2.26566318848893e-05	-0.110693	-0.121811	-0.234172	-0.0298426	0.0393666	-0.0860442	0.0356566	0.837359	0.00167578	17	3	0.00140636	0.00215792	20.0025	0.130062	24.0546	1.31673	19.2175	6.71387126926385e-05
362652	214063	214063_362652	Dnajc16	Chr4 cM	Chr4:141487500-141518242(-)	DnaJ heat shock protein family (Hsp40) member C16	Dnajc16	Chr5 q36	DnaJ heat shock protein family (Hsp40) member C16	-0.0438562	-0.0264165	-0.0658893	0.0128902	0.0304851	0.0300818	0.000668211	0.386194	0.0284999	-0.0691205	-0.0861662	-0.124849	-0.018592	0.0333331	-0.00693	0.036136	0.871925	0.174633	22	3	0	0.000989897	8.23038	0.984199	0	1	4.96708	0.0834473
29437	11459	11459_29437	Acta1	Chr8 cM	Chr8:124618508-124621490(-)	actin alpha 1, skeletal muscle	Acta1	Chr19 q12	actin, alpha 1, skeletal muscle	0.0797225	-0.0438471	0.203547	0.0234511	0.0473801	0.0451069	0.000675045	0.354741	6.4051914243771e-06	0.0337592	-0.13671	0.115139	0.125686	0.0490162	0.291955	0.0363863	0.858002	0.000716599	22	3	0.00243451	0.0031841	24.1182	0.191656	24.2748	1.32057	24.0153	6.09729782460528e-06
171082	67942	67942_171082	Atp5mc2	Chr15 cM	Chr15:102571303-102579482(-)	ATP synthase membrane subunit c locus 2	Atp5mc2	Chr7 q36	ATP synthase membrane subunit c locus 2	-0.0415977	-0.117967	-0.191041	0.0122462	0.0251391	0.0276531	0.000681814	2.69783734813975e-06	4.89773480612749e-12	-0.0655997	-0.167239	-0.24524	-0.0175956	-0.0686954	-0.136842	0.0366314	0.00362932	8.97591532136297e-09	22	3	0	0.000687122	16.6462	0.613826	0	1	49.7044	1.60996652309872e-11
690752	329650	329650_690752	Med12l	Chr3 cM	Chr3:58913246-59226103(+)	mediator complex subunit 12-like	Med12l	Chr2 q26	mediator complex subunit 12L	-0.0920526	-0.0374388	-0.215236	0.0271316	0.0475739	0.0494979	0.000691775	0.431305	1.37146749856832e-05	-0.14523	-0.130682	-0.31225	-0.0388756	0.0558043	-0.118222	0.0370459	0.889938	0.00120324	12	3	0	0.0022689	10.3923	0.31967	0	1	19.742	5.16501964574607e-05
313961	67241	67241_313961	Smc6	Chr12 cM	Chr12:11315887-11369786(+)	structural maintenance of chromosomes 6	Smc6	Chr6 q15	structural maintenance of chromosomes 6	0.0490225	0.0302485	0.0924086	0.0144535	0.0338676	0.0341131	0.000694493	0.371783	0.00675093	0.0206942	-0.0361308	0.0255481	0.0773508	0.0966278	0.159269	0.0370711	0.864784	0.0766778	22	3	0	0.00123618	15.4354	0.694554	0	1	7.85048	0.0197374
25100	15377	15377_25100	Foxa3	Chr7 cM	Chr7:18747209-18757463(-)	forkhead box A3	Foxa3	Chr1 q21	forkhead box A3	-0.0675876	0.00930582	0.0797844	0.0199447	0.0499342	0.0495637	0.000702108	0.852161	0.107456	-0.106678	-0.0885634	-0.0173588	-0.0284967	0.107175	0.176928	0.0373567	0.987911	0.357047	16	3	0	0.00259715	11.0794	0.604163	0	1	3.60688	0.164731
25019	14375	14375_25019	Xrcc6	Chr15 cM	Chr15:81872036-81924286(+)	X-ray repair complementing defective repair in Chinese hamster cells 6	Xrcc6	Chr7 q34	X-ray repair cross complementing 6	-0.0594031	0.0218576	-0.00928449	0.0175386	0.0372307	0.0354017	0.00070665	0.557147	0.79312	-0.0937783	-0.0511132	-0.0786706	-0.025028	0.0948283	0.0601016	0.0374774	0.935714	0.917232	22	3	0.00153188	0.00184952	27.9219	0.0849439	26.2762	1.35641	0.590529	0.744335
29749	19059	19059_29749	Ppp3r2	Chr4 cM	Chr4:49678747-49681983(-)	protein phosphatase 3, regulatory subunit B, alpha isoform (calcineurin B, type II)	Ppp3r2	Chr5 q22	protein phosphatase 3, regulatory subunit B, beta	0.090171	0.129421	0.0245262	0.0266675	0.0501848	0.0471218	0.000721435	0.00991211	0.602726	0.0379036	0.0310602	-0.0678309	0.142438	0.227781	0.116883	0.0381389	0.296418	0.812693	18	3	0.00160429	0.00214313	20.7283	0.145737	27.5008	1.37933	6.69233	0.0352192
689991	329178	329178_689991	Unc80	Chr1 cM	Chr1:66507526-66738307(+)	unc-80, NALCN activator	Unc80	Chr9 q32	unc-80 homolog, NALCN channel complex subunit	-0.0796653	0.0254417	-0.137449	0.0235688	0.0458567	0.0305563	0.000724534	0.579026	6.85237738284427e-06	-0.125859	-0.0644358	-0.197338	-0.0334714	0.115319	-0.0775597	0.0381804	0.9422	0.000745623	14	3	0	0.00109116	6.80867	0.814359	0	1	24.0222	6.07624357157576e-06
680537	107823	107823_680537	Nsd2	Chr5 cM	Chr5:33978069-34055319(+)	nuclear receptor binding SET domain protein 2	Nsd2	Chr14 q21	nuclear receptor binding SET domain protein 2	0.0519423	0.0154033	0.0972583	0.0153741	0.0288356	0.0300454	0.000728669	0.593219	0.00120775	0.0218096	-0.0411135	0.0383704	0.082075	0.0719202	0.156146	0.0382065	0.945779	0.026686	20	3	1.61341709147243e-06	0.00110224	18.3563	0.366703	0.0422502	1.00042	10.6183	0.00494606
171143	68667	68667_171143	Trpm4	Chr7 cM	Chr7:44952579-44983495(-)	transient receptor potential cation channel, subfamily M, member 4	Trpm4	Chr1 q22	transient receptor potential cation channel, subfamily M, member 4	0.0726969	0.00460923	0.0994184	0.0215195	0.0450966	0.0439062	0.000729663	0.918592	0.0235534	0.0305194	-0.0837785	0.0133638	0.114874	0.092997	0.185473	0.0382065	0.993089	0.157923	22	3	0.00291414	0.00293784	28.3983	0.0760574	31.602	1.46203	5.47121	0.0648547
301622	21915	21915_301622	Dtymk	Chr1 cM	Chr1:93720298-93729656(-)	deoxythymidylate kinase	Dtymk	Chr9 q36	deoxythymidylate kinase	-0.0449402	0.0700499	-0.0635017	0.0133154	0.0276771	0.0291421	0.000738014	0.0113748	0.0293287	-0.0710379	0.0158037	-0.120619	-0.0188425	0.124296	-0.00638432	0.0385215	0.312174	0.177101	22	3	0	0.000943494	9.22223	0.969603	0	1	20.4644	3.59931133574385e-05
311826	227656	227656_311826	Rexo4	Chr2 cM	Chr2:26843575-26854398(-)	REX4, 3'-5' exonuclease	Rexo4	Chr3 p13-p12	REX4 homolog, 3'-5' exonuclease	-0.0456855	0.0249934	-0.0664769	0.0135485	0.0261473	0.0315663	0.000746276	0.339137	0.0352093	-0.0722402	-0.0262543	-0.128346	-0.0191309	0.0762411	-0.00460803	0.0387201	0.85132	0.197231	20	3	5.00828903077789e-06	0.000648723	19.8371	0.282647	0.173845	1.00174	10.2477	0.00595302
685374	433667	433667_685374	Ankrd13c	Chr3 cM	Chr3:157652876-157713671(+)	ankyrin repeat domain 13c	Ankrd13c	Chr2 q45	ankyrin repeat domain 13C	0.0592969	0.00218501	0.0715731	0.0175856	0.0354247	0.035099	0.000746512	0.950817	0.0414322	0.0248298	-0.0672462	0.00278037	0.093764	0.0716162	0.140366	0.0387201	0.997512	0.215238	22	3	0.000825429	0.00167071	23.0202	0.236453	14.7842	1.17349	4.623	0.0991125
365984	26938	26938_365984	St6galnac5	Chr3 cM	Chr3:152525522-152687847(-)	ST6 (alpha-N-acetyl-neuraminyl-2,3-beta-galactosyl-1,3)-N-acetylgalactosaminide alpha-2,6-sialyltransferase 5	St6galnac5	Chr2	ST6 N-acetylgalactosaminide alpha-2,6-sialyltransferase 5	-0.301688	-0.0784079	-0.663306	0.0895364	0.1718	0.180138	0.000753187	0.64811	0.000231224	-0.477176	-0.415131	-1.01637	-0.1262	0.258315	-0.310242	0.0389438	0.954288	0.00870731	18	3	0.0791835	0.0329263	187.376	7.69844716494565e-32	91.5578	11.8452	15.8391	0.000363561
117269	20112	20112_117269	Rps6ka2	Chr17 cM	Chr17:7437514-7570714(+)	ribosomal protein S6 kinase, polypeptide 2	Rps6ka2	Chr1 q12	ribosomal protein S6 kinase A2	-0.125376	-0.0269849	-0.192886	0.0372209	0.0772582	0.0744441	0.000755994	0.726878	0.00956939	-0.198327	-0.178408	-0.338793	-0.0524242	0.124438	-0.0469779	0.0389668	0.970806	0.0949113	13	3	0.00702858	0.00634123	19.1192	0.0387749	51.3634	2.05606	6.88975	0.0319087
64355	54135	54135_64355	Lsr	Chr7 cM	Chr7:30657195-30672889(-)	lipolysis stimulated lipoprotein receptor	Lsr	Chr1 q21	lipolysis stimulated lipoprotein receptor	0.0664057	-0.156749	-0.111845	0.0197354	0.0423554	0.0412148	0.000765995	0.000214922	0.00665331	0.027725	-0.239764	-0.192625	0.105086	-0.0737338	-0.0310658	0.0393593	0.0531818	0.0760497	21	3	3.28244720579718e-06	0.00230245	23.7274	0.164162	0.0372414	1.00037	15.6627	0.000397086
24667	19043	19043_24667	Ppm1b	Chr17 cM	Chr17:85264169-85331419(+)	protein phosphatase 1B, magnesium dependent, beta isoform	Ppm1b	Chr6 q12	protein phosphatase, Mg2+/Mn2+ dependent, 1B	0.0480497	0.0529324	0.119886	0.0142939	0.0276442	0.0306983	0.000775073	0.0555214	9.41092381016849e-05	0.0200341	-0.00124925	0.0597185	0.0760652	0.107114	0.180054	0.0396612	0.523827	0.00452547	22	3	0	0.000943124	12.7581	0.85072	0	1	15.4675	0.000437797
116667	26401	26401_116667	Map3k1	Chr13 cM	Chr13:111882962-111945527(-)	mitogen-activated protein kinase kinase kinase 1	Map3k1	Chr2 q14	mitogen-activated protein kinase kinase kinase 1	-0.0628524	0.0589954	-0.0540857	0.0187031	0.0373508	0.0334379	0.000777922	0.114222	0.105771	-0.0995098	-0.0142108	-0.119623	-0.026195	0.132202	0.0114513	0.0396612	0.655755	0.35423	22	3	5.5309569751456e-05	0.00164092	13.8419	0.79283	0.841133	1.00848	5.87057	0.0531156
315554	67049	67049_315554	Pus3	Chr9 cM	Chr9:35469891-35478697(+)	pseudouridine synthase 3	Pus3	Chr8 q21	pseudouridine synthase 3	-0.0461686	0.00873684	-0.127224	0.0137402	0.0278217	0.0306512	0.000779085	0.753499	3.31473260017225e-05	-0.0730989	-0.0457928	-0.187299	-0.0192384	0.0632665	-0.0671484	0.0396612	0.974368	0.002161	22	3	0	0.000860366	15.7597	0.673246	0	1	24.4721	4.85234160667937e-06
685729	72562	72562_685729	Pcbd2	Chr13 cM	Chr13:55875181-55924643(+)	pterin 4 alpha carbinolamine dehydratase/dimerization cofactor of hepatocyte nuclear factor 1 alpha (TCF1) 2	Pcbd2	Chr17 p14	pterin-4 alpha-carbinolamine dehydratase 2	-0.152935	-0.0768828	-0.392706	0.0455369	0.0873073	0.0748123	0.000783694	0.378535	1.52754782694705e-07	-0.242186	-0.248002	-0.539335	-0.0636845	0.0942365	-0.246076	0.0397731	0.869215	3.9992656916928e-05	14	3	0.00695251	0.00626321	22.035	0.0241033	53.8786	2.16819	28.9606	5.14379572065566e-07
313484	56296	56296_313484	Dmrtb1	Chr4 cM	Chr4:107533487-107541427(-)	DMRT-like family B with proline-rich C-terminal, 1	Dmrtb1	Chr5 q34	DMRT-like family B with proline-rich C-terminal, 1	0.147647	0.014826	-0.0512799	0.0439784	0.0891014	0.0798626	0.000787179	0.867846	0.520807	0.061451	-0.159809	-0.207808	0.233843	0.189462	0.105248	0.0398274	0.988241	0.761682	19	3	0.00891349	0.00820936	24.8121	0.0732066	39.3566	1.64898	0.489273	0.782989
362700	50850	50850_362700	Spast	Chr17 cM	Chr17:74645982-74698110(+)	spastin	Spast	Chr6 q13	spastin	0.0555976	0.0773337	0.138515	0.0165735	0.0358895	0.0368493	0.00079478	0.0311797	0.000170618	0.0231141	0.00699154	0.066292	0.0880811	0.147676	0.210739	0.040089	0.431503	0.00684713	22	3	0.0013002	0.001536	25.6284	0.140881	26.9134	1.36824	14.2367	0.0008101
316019	54199	54199_316019	Ccrl2	Chr9 cM	Chr9:110883902-110886586(-)	C-C motif chemokine receptor-like 2	Ccrl2	Chr8 q32	C-C motif chemokine receptor like 2	0.0691784	-0.0632803	-0.0466406	0.0206451	0.0413995	0.0358463	0.000805664	0.126381	0.193215	0.0287148	-0.144422	-0.116898	0.109642	0.0178612	0.0236169	0.0404446	0.673726	0.474398	21	3	4.25564201583814e-05	0.00187689	12.2867	0.832088	0.564666	1.00568	4.04436	0.132367
NA	66116	66116_NA	Nat8f1	Chr6 cM	Chr6:85887136-85892669(-)	N-acetyltransferase 8 (GCN5-related) family member 1	NA	NA	NA	-0.0993387	-0.0676223	-0.232828	0.0296492	0.051622	0.042445	0.000806734	0.190212	4.12543842915452e-08	-0.15745	-0.168799	-0.316018	-0.0412274	0.0335549	-0.149637	0.0404446	0.751093	1.44776556277606e-05	12	3	0	0.00139479	7.99382	0.534769	0	1	30.1048	2.90279290475738e-07
317646	22121	22121_317646	Rpl13a	Chr7 cM	Chr7:44774987-44778169(-)	ribosomal protein L13A	Rpl13a	Chr1 q22	ribosomal protein L13A	-0.0575053	0.0257949	-0.0948278	0.0171936	0.0367781	0.0356833	0.000824097	0.483074	0.00787266	-0.0912041	-0.0462888	-0.164766	-0.0238064	0.0978786	-0.0248898	0.0410271	0.915049	0.0835596	22	3	0.0018989	0.00177003	31.9929	0.0313119	35.4412	1.54897	10.5286	0.00517289
100360914	50754	50754_100360914	Fbxw7	Chr3 cM	Chr3:84722575-84886505(+)	F-box and WD-40 domain protein 7	Fbxw7	Chr2	F-box and WD repeat domain containing 7	0.0864074	0.0655496	0.229278	0.0258388	0.0496334	0.044689	0.00082551	0.186609	2.88938811992947e-07	0.0357643	-0.03173	0.141689	0.137051	0.162829	0.316867	0.0410271	0.745082	6.80822395001666e-05	14	3	0.00140301	0.00220246	15.7158	0.152013	26.3196	1.35721	26.9933	1.37556428692468e-06
500991	244853	244853_500991	Nxpe4	Chr9 cM	Chr9:48073321-48311325(+)	neurexophilin and PC-esterase domain family, member 4	Nxpe4	Chr8 q23	neurexophilin and PC-esterase domain family member 4	0.0887005	0.0234341	0.230256	0.0265305	0.0419745	0.0535731	0.000827745	0.576645	1.72360621106195e-05	0.0367018	-0.0588345	0.125255	0.140699	0.105703	0.335258	0.0410271	0.941981	0.00140953	17	3	0.000595256	0.00203691	16.5176	0.282796	9.37359	1.10343	20.1298	4.25468221430202e-05
684785	83436	83436_684785	Plekha2	Chr8 cM	Chr8:25529160-25592392(-)	pleckstrin homology domain-containing, family A (phosphoinositide binding specific) member 2	Plekha2	Chr16	pleckstrin homology domain containing A2	0.260031	-0.117886	0.246872	0.0777799	0.148483	0.124236	0.000828303	0.427234	0.0469094	0.107585	-0.408908	0.00337347	0.412476	0.173136	0.49037	0.0410271	0.887106	0.229048	13	3	0.0233811	0.0170149	32.9709	0.000275474	73.6451	3.79436	6.5661	0.0375136
689613	194126	194126_689613	Mtmr11	Chr3 cM	Chr3:96069321-96079034(+)	myotubularin related protein 11	Mtmr11	Chr2 q34	myotubularin related protein 11	0.141332	0.012363	0.215327	0.0422932	0.0832822	0.0841872	0.000832613	0.88199	0.0105361	0.0584389	-0.150867	0.0503233	0.224225	0.175593	0.380331	0.0410842	0.99091	0.0998752	18	3	0.0106904	0.00719597	38.1178	0.000866817	61.1554	2.57436	8.14656	0.0170215
NA	52120	52120_NA	Hgsnat	Chr8 cM	Chr8:26434481-26466781(-)	heparan-alpha-glucosaminide N-acetyltransferase	NA	NA	NA	0.0601098	-0.0645953	0.0458123	0.0179909	0.0348419	0.0305265	0.000834438	0.0637454	0.133424	0.0248481	-0.132884	-0.0140186	0.0953714	0.00369351	0.105643	0.0410842	0.55048	0.396206	12	3	3.94786526867622e-07	0.000970599	6.63951	0.674594	0.016563	1.00017	9.42467	0.00898378
304298	17425	17425_304298	Foxk1	Chr5 cM	Chr5:142387252-142447766(+)	forkhead box K1	Foxk1	Chr12 q11	forkhead box K1	-0.0674799	-0.0543671	-0.123043	0.0202158	0.0467866	0.0470145	0.000843915	0.245226	0.008867	-0.107102	-0.146067	-0.21519	-0.0278576	0.0373329	-0.0308968	0.0414272	0.800511	0.0903908	22	3	0.00288289	0.00251566	27.5441	0.0926032	38.3747	1.62271	6.92073	0.0314183
297176	56150	56150_297176	Mad2l1	Chr6 cM	Chr6:66512205-66518091(+)	MAD2 mitotic arrest deficient-like 1	Mad2l1	Chr4 q31	mitotic arrest deficient 2 like 1	0.0539176	-0.0843469	0.0304227	0.0161703	0.0380347	0.0370592	0.000854968	0.0265801	0.41169	0.0222244	-0.158894	-0.0422119	0.0856109	-0.00980025	0.103057	0.0418452	0.415162	0.683346	22	3	0	0.00133314	14.4739	0.755401	0	1	11.7844	0.00276093
338475	27528	27528_338475	Nrep	Chr18 cM	Chr18:33570072-33597082(-)	neuronal regeneration related protein	Nrep	Chr18 p12	neuronal regeneration related protein	0.241494	0.128483	0.537875	0.0725139	0.135646	0.114633	0.000867506	0.343542	2.70339719420561e-06	0.0993689	-0.137379	0.313199	0.383618	0.394344	0.762551	0.0423333	0.854399	0.00038111	13	3	0.0211922	0.0144404	33.4007	0.000233201	76.8058	4.31143	22.4761	1.31639736204694e-05
246264	233060	233060_246264	Zfp382	Chr7 cM	Chr7:29821367-29834375(+)	zinc finger protein 382	Zfp382	Chr1 q21	zinc finger protein 382	-0.0582559	-0.0171868	-0.128159	0.0175063	0.0346732	0.0323943	0.000875603	0.620121	7.61430578415636e-05	-0.0925676	-0.0851451	-0.191651	-0.0239443	0.0507715	-0.0646676	0.0426024	0.949861	0.00397438	21	3	0.000182781	0.00150712	16.665	0.546243	3.41144	1.03532	15.7553	0.000379114
100360287	240067	240067_100360287	Zfp952	Chr17 cM	Chr17:33212103-33224431(+)	zinc finger protein 952	Zfp952	Chr7	zinc finger protein 952	-0.0837062	-0.0717029	-0.109472	0.0251927	0.0480042	0.0378999	0.00089171	0.135259	0.0038714	-0.133083	-0.165789	-0.183754	-0.0343294	0.0223835	-0.0351897	0.0432584	0.687597	0.054566	13	3	0	0.00155102	6.85947	0.738642	0	1	8.6698	0.0131032
246282	109910	109910_246282	Zfp91	Chr19 cM	Chr19:12744384-12773490(-)	zinc finger protein 91	Zfp91	Chr1 q43	zinc finger protein 91	0.0402501	0.0481673	0.07763	0.0121177	0.02316	0.0266952	0.000895064	0.0375468	0.00363735	0.0164998	0.00277467	0.0253083	0.0640004	0.09356	0.129952	0.0432938	0.459277	0.0527335	18	3	0	0.000595927	12.7087	0.624788	0	1	9.15251	0.0102934
304378	57330	57330_304378	Gigyf1	Chr5 cM	Chr5:137516810-137526197(+)	GRB10 interacting GYF protein 1	Gigyf1	Chr12 q12	GRB10 interacting GYF protein 1	-0.0480622	-0.0919158	-0.121181	0.0144842	0.0367745	0.0364515	0.000905812	0.0124388	0.000885992	-0.0764506	-0.163993	-0.192624	-0.0196737	-0.0198392	-0.0497369	0.0436161	0.324629	0.0214275	22	3	3.96708299502412e-07	0.0012582	18.5639	0.485116	0.00800961	1.00008	11.3912	0.00336071
291105	13557	13557_291105	E2f3	Chr13 cM	Chr13:30090558-30170046(-)	E2F transcription factor 3	E2f3	Chr17 p12	E2F transcription factor 3	0.0825947	-0.0374619	0.0843727	0.0248938	0.0518882	0.0500813	0.000907016	0.470311	0.0920435	0.0338038	-0.139161	-0.0137848	0.131386	0.0642371	0.18253	0.0436161	0.911109	0.330409	21	3	0.00366979	0.00352969	27.3536	0.0725986	35.0919	1.54064	4.76547	0.0922977
140942	74747	74747_140942	Ddit4	Chr10 cM	Chr10:59785497-59787592(-)	DNA-damage-inducible transcript 4	Ddit4	Chr20 q11	DNA-damage-inducible transcript 4	-0.130275	-0.0493522	-0.30782	0.0392895	0.0813536	0.0797833	0.000913894	0.544092	0.000114226	-0.207281	-0.208802	-0.464192	-0.0532691	0.110098	-0.151447	0.043788	0.932378	0.00523346	22	3	0.0214969	0.00986636	64.6352	6.99780205290544e-07	75.5511	4.09017	15.2819	0.000480383
84469	94275	94275_84469	Maged1	ChrX cM	ChrX:93579080-93585631(-)	MAGE family member D1	Maged1	ChrX q22	MAGE family member D1	-0.04761	0.0278577	-0.105598	0.0143613	0.0304362	0.0299607	0.000915901	0.360044	0.000424215	-0.0757576	-0.0317962	-0.164319	-0.0194624	0.0875116	-0.0468758	0.043788	0.860426	0.0130056	22	3	0.00116164	0.00126567	25.3468	0.149439	29.3487	1.4154	18.4504	9.85247523431587e-05
24258	12652	12652_24258	Chga	Chr12 cM	Chr12:102521228-102531287(+)	chromogranin A	Chga	Chr6 q32	chromogranin A	0.0697021	-0.0186514	0.0941172	0.0210321	0.0359421	0.0424991	0.000919458	0.603811	0.0267896	0.0284799	-0.0890966	0.0108205	0.110924	0.0517939	0.177414	0.0438269	0.946559	0.169169	22	3	0.00156201	0.00183818	32.393	0.0282133	26.574	1.36192	5.97433	0.0504301
259170	192160	192160_259170	Casc3	Chr11 cM	Chr11:98700634-98724633(+)	exon junction complex subunit	Casc3	Chr10 q31	CASC3 exon junction complex subunit	-0.0377528	0.031924	-0.1051	0.0113943	0.0261897	0.0249619	0.000922028	0.222862	2.5489672508763e-05	-0.0600853	-0.0194068	-0.154025	-0.0154203	0.0832548	-0.0561757	0.0438269	0.783488	0.00178905	22	3	0	0.000709728	11.9789	0.886523	0	1	33.6291	4.98353391044311e-08
81869	68312	68312_81869	Gstm7	Chr3 cM	Chr3:107833650-107839133(-)	glutathione S-transferase, mu 7	Gstm7	Chr2 q34	glutathione S-transferase, mu 7	-0.133093	-0.00637032	-0.288232	0.0401882	0.0816442	0.0808169	0.000927151	0.937808	0.000361801	-0.21186	-0.16639	-0.446631	-0.0543257	0.153649	-0.129834	0.0439437	0.994481	0.0115875	20	3	0.0201849	0.00995336	55.8559	4.98950357827096e-06	72.8208	3.67928	13.2588	0.00132098
298943	12033	12033_298943	Bcap29	Chr12 cM	Chr12:31645353-31684657(-)	B cell receptor associated protein 29	Bcap29	Chr6 q16	B-cell receptor-associated protein 29	0.0820624	0.0914384	0.0797321	0.0248003	0.0509327	0.0489739	0.000936522	0.0726094	0.103514	0.0334548	-0.00838791	-0.0162549	0.13067	0.191265	0.175719	0.0442607	0.573024	0.34972	22	3	0.00372118	0.00320415	37.0274	0.00787268	38.8414	1.63509	4.25176	0.119328
287734	217218	217218_287734	Atxn7l3	Chr11 cM	Chr11:102180126-102187457(-)	ataxin 7-like 3	Atxn7l3	Chr10 q32.1	ataxin 7-like 3	0.0791664	0.0335821	0.197554	0.0239439	0.0402737	0.0477814	0.000945274	0.404367	3.55654803254798e-05	0.0322372	-0.0453529	0.103905	0.126096	0.112517	0.291204	0.044405	0.878714	0.002239	11	3	4.22328893928119e-06	0.00168268	13.0005	0.111833	0.102959	1.00103	18.0717	0.000119066
684259	100213	100213_684259	Rusc2	Chr4 cM	Chr4:43381979-43427088(+)	RUN and SH3 domain containing 2	Rusc2	Chr5	RUN and SH3 domain containing 2	0.0751689	-0.0250973	0.137506	0.0227353	0.0457421	0.0397245	0.000945508	0.583232	0.000537181	0.0306085	-0.11475	0.0596476	0.119729	0.0645555	0.215365	0.044405	0.943582	0.0152238	14	3	0.00108328	0.00178585	23.7301	0.0139205	24.705	1.32811	17.3289	0.000172613
246756	71609	71609_246756	Tradd	Chr8 cM	Chr8:105985207-105991226(-)	TNFRSF1A-associated via death domain	Tradd	Chr19 q11	TNFRSF1A-associated via death domain	-0.0771638	0.0892907	-0.0457285	0.0233538	0.0518284	0.0504633	0.000952746	0.0849222	0.364844	-0.122936	-0.0122911	-0.144635	-0.0313912	0.190872	0.0531778	0.044405	0.60592	0.644781	20	3	0.0024659	0.00299203	22.725	0.158418	27.449	1.37834	6.89184	0.0318754
304883	11352	11352_304883	Abl2	Chr1 cM	Chr1:156386356-156477138(+)	ABL proto-oncogene 2, non-receptor tyrosine kinase	Abl2	Chr13 q22	ABL proto-oncogene 2, non-receptor tyrosine kinase	-0.0474411	0.00352996	-0.0444511	0.0143599	0.0294915	0.0280443	0.000954094	0.904725	0.112959	-0.075586	-0.0542723	-0.0994169	-0.0192962	0.0613322	0.0105147	0.044405	0.993089	0.365746	20	3	0	0.00111824	13.6523	0.691541	0	1	2.88192	0.2367
81761	215615	215615_81761	Rnpep	Chr1 cM	Chr1:135190450-135211822(-)	arginyl aminopeptidase (aminopeptidase B)	Rnpep	Chr13 q13	arginyl aminopeptidase	-0.0656234	-0.0227207	-0.0770135	0.0198638	0.0394826	0.0400896	0.000954312	0.56498	0.0547273	-0.104556	-0.100105	-0.155588	-0.026691	0.0546638	0.00156066	0.044405	0.938072	0.250812	22	3	0.0024918	0.00212803	29.672	0.0561237	38.5687	1.62783	3.71096	0.156378
170910	67154	67154_170910	Mtdh	Chr15 cM	Chr15:34082613-34143683(+)	metadherin	Mtdh	Chr7 q22	metadherin	0.0719505	0.0127563	0.131407	0.0217817	0.0456095	0.0444857	0.000955728	0.779719	0.00313762	0.029259	-0.0766366	0.044217	0.114642	0.102149	0.218598	0.044405	0.977662	0.0477857	22	3	0.00408291	0.00294012	37.0161	0.00789831	47.2368	1.89526	9.3386	0.00937882
298521	14807	14807_298521	Grik3	Chr4 cM	Chr4:125384493-125607966(+)	glutamate receptor, ionotropic, kainate 3	Grik3	Chr5 q36	glutamate ionotropic receptor kainate type subunit 3	-0.157302	0.107156	-0.151587	0.0476576	0.0957426	0.0975009	0.000964556	0.263052	0.120011	-0.250709	-0.0804964	-0.342686	-0.0638946	0.294808	0.0395109	0.0446893	0.80857	0.376538	19	3	0.0195435	0.0135204	33.6123	0.006125	53.857	2.16718	4.90488	0.0860834
83536	27418	27418_83536	Mkln1	Chr6 cM	Chr6:31375670-31493746(+)	muskelin 1, intracellular mediator containing kelch motifs	Mkln1	Chr4 q22	muskelin 1	0.0408065	0.0620802	0.109404	0.0123692	0.0274917	0.0297547	0.000970133	0.023937	0.00023611	0.0165634	0.00819736	0.0510861	0.0650497	0.115963	0.167722	0.0447769	0.402322	0.00879095	22	3	1.11751633599383e-06	0.000702475	18.4953	0.489616	0.0381815	1.00038	13.5474	0.00114346
500956	319278	319278_500956	Shfl	Chr9 cM	Chr9:20779938-20785603(+)	shiftless antiviral inhibitor of ribosomal frameshifting	Shfl	Chr8 q13	shiftless antiviral inhibitor of ribosomal frameshifting	-0.0421734	-0.0903582	-0.0811852	0.0127855	0.0256484	0.0257317	0.000971877	0.000426766	0.00160464	-0.0672325	-0.140628	-0.131619	-0.0171144	-0.0400882	-0.030752	0.0447769	0.0711019	0.0318879	22	3	0	0.000900146	16.5477	0.620483	0	1	17.5004	0.000158427
292082	66855	66855_292082	Tcf25	Chr8 cM	Chr8:124100492-124130574(+)	transcription factor 25 (basic helix-loop-helix)	Tcf25	Chr19 q12	transcription factor 25	0.0526254	0.0133219	0.119231	0.0159592	0.0317482	0.0333987	0.000975515	0.67477	0.000357069	0.0213459	-0.0489035	0.0537709	0.0839049	0.0755472	0.184691	0.0448194	0.963211	0.0114805	14	3	0.00025598	0.00103248	9.62651	0.564262	8.98533	1.09872	15.5898	0.000411837
29748	19058	19058_29748	Ppp3r1	Chr11 cM	Chr11:17109298-17150380(+)	protein phosphatase 3, regulatory subunit B, alpha isoform (calcineurin B, type I)	Ppp3r1	Chr14 q22	protein phosphatase 3, regulatory subunit B, alpha	0.106705	-0.026303	0.124054	0.0324817	0.0635779	0.0679237	0.00101956	0.679085	0.0677944	0.0430419	-0.150913	-0.00907413	0.170368	0.0983073	0.257182	0.0467127	0.963404	0.281592	18	3	0.00555758	0.00438422	29.5656	0.0135881	48.8909	1.9566	5.81704	0.0545563
301476	22779	22779_301476	Ikzf2	Chr1 cM	Chr1:69570373-69726404(-)	IKAROS family zinc finger 2	Ikzf2	Chr9 q33	IKAROS family zinc finger 2	-0.110024	-0.0510343	-0.101397	0.0335052	0.0691951	0.0617958	0.00102425	0.460793	0.100829	-0.175693	-0.186654	-0.222515	-0.0443547	0.0845856	0.01972	0.0467978	0.905554	0.345466	21	3	0.00739891	0.00569292	31.4922	0.0252315	49.7873	1.99153	2.826	0.243412
304917	11905	11905_304917	Serpinc1	Chr1 cM	Chr1:160806153-160830113(+)	serine (or cysteine) peptidase inhibitor, clade C (antithrombin), member 1	Serpinc1	Chr13 q22	serpin family C member 1	-0.0920778	0.0394552	0.21674	0.0280505	0.0501667	0.0485232	0.00102863	0.431585	7.94271030892823e-06	-0.147056	-0.0588697	0.121636	-0.0370999	0.13778	0.311843	0.0468678	0.889938	0.000808686	17	3	0.00061433	0.00243212	12.9154	0.533199	8.01683	1.08716	20.7117	3.18063364008064e-05
687633	117146	117146_687633	Ube3b	Chr5 cM	Chr5:114518668-114559230(+)	ubiquitin protein ligase E3B	Ube3b	Chr12	ubiquitin protein ligase E3B	0.0600721	-0.0101891	0.0961496	0.0183082	0.0357885	0.0381356	0.00103381	0.775872	0.0116936	0.0241887	-0.0803333	0.0214053	0.0959555	0.0599551	0.170894	0.0469745	0.97617	0.106325	18	3	0.000691901	0.00131904	15.8426	0.392589	17.4494	1.21138	9.70318	0.00781592
287470	20316	20316_287470	Sdf2	Chr11 cM	Chr11:78136817-78146310(+)	stromal cell derived factor 2	Sdf2	Chr10 q25	stromal cell derived factor 2	-0.043995	-0.040563	-0.108086	0.0134124	0.0276278	0.0296647	0.00103741	0.142051	0.000268864	-0.0702827	-0.0947124	-0.166228	-0.0177072	0.0135864	-0.0499443	0.0470085	0.696715	0.00947572	22	3	0.000420311	0.00087264	24.3829	0.181874	13.5963	1.15736	13.4187	0.00121946
684192	214742	214742_684192	Rcor3	Chr1 cM	Chr1:191782846-191822359(-)	REST corepressor 3	Rcor3	Chr13	REST corepressor 3	-0.121883	-0.0532588	-0.211517	0.0371798	0.0747221	0.0819141	0.00104466	0.475995	0.00981779	-0.194754	-0.199712	-0.372066	-0.0490122	0.0931939	-0.0509684	0.0471718	0.912725	0.0961036	16	3	0.00888665	0.00565898	40.9622	9.66414160068044e-05	67.851	3.11052	7.40151	0.0247049
360763	22217	22217_360763	Usp12	Chr5 cM	Chr5:146671619-146731816(-)	ubiquitin specific peptidase 12	Usp12	Chr12 p11	ubiquitin specific peptidase 12	0.0514057	-0.0742397	0.0481423	0.0156865	0.0329903	0.0337864	0.00104888	0.0244268	0.154185	0.0206608	-0.138899	-0.0180777	0.0821506	-0.00957987	0.114362	0.0471718	0.405359	0.424896	22	3	0.000721236	0.00139382	23.0118	0.236823	15.363	1.18152	12.1377	0.00231385
500065	232670	232670_500065	Tspan33	Chr6 cM	Chr6:29694221-29718558(+)	tetraspanin 33	Tspan33	Chr4 q22	tetraspanin 33	-0.17508	0.0582858	-0.422414	0.0534352	0.109548	0.106682	0.00105103	0.594687	7.50864209445531e-05	-0.279811	-0.156424	-0.631506	-0.0703493	0.272996	-0.213321	0.0471718	0.945779	0.00394661	22	3	0.045122	0.0179587	163.554	5.1580060683292e-25	86.2995	7.29902	18.7739	8.38096163799224e-05
303885	100502698	100502698_303885	Rubcn	Chr16 cM	Chr16:32642072-32698121(-)	RUN domain and cysteine-rich domain containing, Beclin 1-interacting protein	Rubcn	Chr11 q22	rubicon autophagy regulator	0.0760964	0.0662754	0.126486	0.0232276	0.0452351	0.0425567	0.00105246	0.142885	0.00295705	0.0305711	-0.0223838	0.0430761	0.121622	0.154935	0.209895	0.0471718	0.697477	0.0464069	14	3	0.000107032	0.00191419	9.50566	0.575322	2.09879	1.02144	8.86301	0.0118966
362556	72354	72354_362556	Ttc4	Chr4 cM	Chr4:106519453-106536141(-)	tetratricopeptide repeat domain 4	Ttc4	Chr5 q34	tetratricopeptide repeat domain 4	-0.0603677	-0.00815288	-0.140282	0.0184387	0.0356199	0.0361678	0.0010605	0.818958	0.000105043	-0.0965069	-0.0779666	-0.211169	-0.0242285	0.0616609	-0.0693942	0.0474033	0.983624	0.00496443	18	3	0.000740871	0.0013541	23.4199	0.0756232	18.9041	1.23311	18.3513	0.000103528
500367	232539	232539_500367	Klhl42	Chr6 cM	Chr6:146992877-147014276(+)	kelch-like 42	Klhl42	Chr4 q44	kelch-like family, member 42	-0.0463201	-0.00112867	-0.0147998	0.0141601	0.0308769	0.0307282	0.00107099	0.970841	0.630065	-0.0740733	-0.0616463	-0.0750259	-0.0185669	0.059389	0.0454263	0.0477432	0.998596	0.832959	21	3	0	0.0011991	16.0065	0.592095	0	1	0.269423	0.873968
365844	77595	77595_365844	Nup210l	Chr3 cM	Chr3:90011439-90119355(+)	nucleoporin 210-like	Nup210l	Chr2 q34	nucleoporin 210-like	0.0826049	0.08514	0.030733	0.0252705	0.0506624	0.0414776	0.00107994	0.092853	0.458721	0.0330757	-0.0141565	-0.0505615	0.132134	0.184437	0.112027	0.0480122	0.618249	0.716795	20	3	8.32151439411666e-06	0.00225635	14.6561	0.620238	0.082734	1.00083	3.58492	0.16655
316098	66446	66446_316098	Exosc7	Chr9 cM	Chr9:122942310-122965194(+)	exosome component 7	Exosc7	Chr8 q32	exosome component 7	-0.0551159	-0.0344934	-0.144297	0.016919	0.034613	0.0335921	0.00112349	0.318985	1.74244651192394e-05	-0.0882766	-0.102334	-0.210137	-0.0219552	0.0333467	-0.078458	0.049814	0.838942	0.00140953	22	3	0.000698643	0.00142361	15.8223	0.6691	14.1346	1.16461	19.1142	7.06991816330475e-05
497867	66911	66911_497867	Nudt16l1	Chr16 cM	Chr16:4756975-4758892(+)	nudix hydrolase 16 like 1	Nudt16l1	Chr10 q12	nudix hydrolase 16 like 1	-0.0652288	-0.0383977	-0.13844	0.0200298	0.042417	0.0420511	0.00112759	0.365336	0.000994147	-0.104486	-0.121534	-0.220859	-0.0259711	0.044738	-0.0560211	0.049862	0.863163	0.023511	22	3	0.00334992	0.00237165	38.3152	0.00540999	49.0188	1.96151	11.0527	0.00398057
502733	75196	75196_502733	Ankrd7	Chr6 cM	Chr6:18866317-18879585(+)	ankyrin repeat domain 7	Ankrd7	Chr4 q22	ankyrin repeat domain 7	-0.105938	-0.0532706	-0.0548527	0.0325431	0.0662575	0.065093	0.00113261	0.4214	0.399406	-0.169722	-0.183133	-0.182433	-0.0421552	0.0765916	0.0727273	0.0499498	0.88418	0.67505	20	3	0.00571305	0.00542808	29.0602	0.0339751	36.3959	1.57222	1.07416	0.584453
295631	18779	18779_295631	Pla2r1	Chr2 cM	Chr2:60247887-60383652(-)	phospholipase A2 receptor 1	Pla2r1	Chr3 q21	phospholipase A2 receptor 1	0.0755097	-0.0518479	-0.206781	0.0232227	0.0469537	0.0348414	0.00114778	0.269491	2.93968542802282e-09	0.0299941	-0.143875	-0.275069	0.121025	0.0401796	-0.138493	0.050484	0.811219	1.93502446910594e-06	19	3	0	0.00125927	17.0715	0.380984	0	1	36.3976	1.24841668729764e-08
298086	319885	319885_298086	Zcchc7	Chr4 cM	Chr4:44756556-44932215(+)	zinc finger, CCHC domain containing 7	Zcchc7	Chr5 q22	zinc finger CCHC-type containing 7	-0.0859074	0.10182	-0.0811662	0.0264468	0.0499573	0.051869	0.00116094	0.0415364	0.117623	-0.137742	0.00390522	-0.182828	-0.0340726	0.199734	0.0204952	0.0508065	0.473916	0.373794	21	3	0.00343127	0.00356993	25.5571	0.110325	33.8796	1.51239	8.36526	0.0152583
29544	22110	22110_29544	Tspyl1	Chr10 cM	Chr10:34158186-34160881(+)	testis-specific protein, Y-encoded-like 1	Tspyl1	Chr20 q12	TSPY-like 1	0.0380326	-0.0831594	-0.00881605	0.0117087	0.0266515	0.0285373	0.00116127	0.00180697	0.757375	0.0150839	-0.135395	-0.0647482	0.0609812	-0.0309234	0.0471161	0.0508065	0.150526	0.90104	22	3	4.53388206433819e-09	0.000657975	28.7443	0.0701158	0.000153653	1	13.5607	0.00113589
78961	66629	66629_78961	Golph3	Chr15 cM	Chr15:12321536-12351677(+)	golgi phosphoprotein 3	Golph3	Chr2 q16	golgi phosphoprotein 3	0.040631	0.043662	0.129168	0.0125135	0.0273089	0.0288379	0.00116636	0.109861	7.49536472869378e-06	0.0161051	-0.00986252	0.0726469	0.0651569	0.0971865	0.185689	0.0508939	0.649713	0.000782459	21	3	4.13703907974516e-05	0.000752971	20.2446	0.31922	1.38694	1.01406	20.5837	3.39079103802724e-05
24225	12064	12064_24225	Bdnf	Chr2 cM	Chr2:109505045-109557352(+)	brain derived neurotrophic factor	Bdnf	Chr3 q34	brain-derived neurotrophic factor	0.199945	-0.114407	0.287068	0.0616563	0.125427	0.123111	0.00118323	0.361695	0.0197118	0.0791006	-0.36024	0.0457757	0.320789	0.131425	0.52836	0.0514628	0.861685	0.142537	22	3	0.059289	0.0236082	93.7968	6.99842778410478e-12	87.3119	7.88138	7.95928	0.0186923
313757	20481	20481_313757	Ski	Chr4 cM	Chr4:155238532-155306992(-)	ski sarcoma viral oncogene homolog (avian)	Ski	Chr5 q36	Ski proto-oncogene	0.131555	-0.0065541	0.190519	0.0405744	0.051651	0.0777214	0.00118563	0.899026	0.0142339	0.0520306	-0.107788	0.0381877	0.211079	0.0946801	0.34285	0.0514628	0.992218	0.119175	11	3	0.00220807	0.00285557	13.5199	0.0951695	39.833	1.66204	6.65497	0.0358833
682902	66464	66464_682902	Taf12	Chr4 cM	Chr4:132001667-132020640(+)	TATA-box binding protein associated factor 12	Taf12	Chr5	TATA-box binding protein associated factor 12	0.0517144	-0.00724593	0.0445344	0.0159574	0.0391942	0.0428931	0.00119201	0.853329	0.299147	0.0204385	-0.0840652	-0.0395346	0.0829903	0.0695734	0.128603	0.0515185	0.987911	0.585831	18	3	0	0.00104714	8.42032	0.905829	0	1	2.717	0.257046
29734	110920	110920_29734	Hspa13	Chr16 cM	Chr16:75552078-75564575(-)	heat shock protein 70 family, member 13	Hspa13	Chr11 p11	heat shock protein family A (Hsp70) member 13	0.0452111	0.0145602	0.0377093	0.0139518	0.0289134	0.0316431	0.00119317	0.614556	0.233377	0.017866	-0.042109	-0.0243101	0.0725562	0.0712294	0.0997287	0.0515185	0.949795	0.520664	21	3	0	0.000900306	13.3318	0.771495	0	1	1.43085	0.488984
307893	209239	209239_307893	Gan	Chr8 cM	Chr8:117884720-117932573(+)	giant axonal neuropathy	Gan	Chr19 q12	gigaxonin	-0.0547916	0.0557366	-0.0437693	0.0169408	0.0386554	0.0388353	0.00121938	0.149336	0.259722	-0.0879949	-0.0200267	-0.119885	-0.0215884	0.1315	0.0323465	0.0525128	0.705165	0.548088	22	3	0	0.00171558	11.8214	0.893115	0	1	6.48834	0.039001
292267	73419	73419_292267	Armt1	Chr10 cM	Chr10:4382572-4405140(+)	acidic residue methyltransferase 1	Armt1	Chr1 q11	acidic residue methyltransferase 1	-0.0489266	-0.00971448	-0.117241	0.0151326	0.0314208	0.0343981	0.00122418	0.75719	0.000653533	-0.0785861	-0.0712982	-0.18466	-0.0192672	0.0518692	-0.0498223	0.0525418	0.974668	0.0177292	22	3	0.000152805	0.00113417	21.5926	0.304999	3.48299	1.03609	14.4415	0.000731263
297392	21766	21766_297392	Tex261	Chr6 cM	Chr6:83745867-83752795(-)	testis expressed gene 261	Tex261	Chr4 q34	testis expressed 261	-0.0428285	-0.0537415	-0.125172	0.0132503	0.0270185	0.0284556	0.00122813	0.0466945	1.08825573307449e-05	-0.0687986	-0.106697	-0.180944	-0.0168584	-0.000786143	-0.0694	0.0525418	0.496371	0.00101411	22	3	0.000305674	0.000920805	16.3747	0.632152	9.46645	1.10456	19.3556	6.26607631159213e-05
289786	192950	192950_289786	Nacad	Chr11 cM	Chr11:6547823-6556053(-)	NAC alpha domain containing	Nacad	Chr14 q21	NAC alpha domain containing	0.0683845	-0.0220482	0.107406	0.0211591	0.0471243	0.0458421	0.00122961	0.639875	0.0191313	0.0269134	-0.11441	0.0175575	0.109856	0.0703138	0.197255	0.0525418	0.952605	0.139934	22	3	0.00411751	0.00285176	37.0733	0.00776915	49.9677	1.99871	8.2985	0.0157763
108352059	76917	76917_108352059	Flywch2	Chr17 cM	Chr17:23995890-24005055(-)	FLYWCH family member 2	Flywch2	Chr10	FLYWCH family member 2	0.293323	-0.00770617	0.280721	0.090792	0.174204	0.152358	0.00123482	0.964716	0.0654003	0.115374	-0.349139	-0.0178947	0.471272	0.333727	0.579337	0.0526281	0.998456	0.276219	13	3	0.0420294	0.0255058	48.7935	4.44392248112053e-07	85.3683	6.83447	4.07261	0.13051
360817	76199	76199_360817	Med13l	Chr5 cM	Chr5:118698744-118903503(+)	mediator complex subunit 13-like	Med13l	Chr12 q16	mediator complex subunit 13L	-0.0973162	-0.037904	-0.221115	0.030132	0.0580354	0.0482019	0.00123936	0.51368	4.4909559491845e-06	-0.156374	-0.151651	-0.315589	-0.0382586	0.0758433	-0.126641	0.0526311	0.923587	0.000532905	14	3	0.00268863	0.00267819	18.5048	0.070582	44.3943	1.79838	22.2839	1.44914591814527e-05
308667	93790	93790_308667	Nipa2	Chr7 cM	Chr7:55581035-55612224(-)	non imprinted in Prader-Willi/Angelman syndrome 2 homolog (human)	Nipa2	Chr1 q22	NIPA magnesium transporter 2	0.0534577	0.0222926	0.113478	0.0165543	0.0327903	0.0338167	0.00124127	0.496597	0.000791724	0.0210118	-0.0419752	0.0471982	0.0859036	0.0865605	0.179757	0.0526311	0.918535	0.0198572	21	3	0	0.00143986	14.6352	0.686847	0	1	11.5463	0.00310998
363266	15463	15463_363266	Agfg1	Chr1 cM	Chr1:82817204-82878903(+)	ArfGAP with FG repeats 1	Agfg1	Chr9 q34	ArfGAP with FG repeats 1	0.0503759	0.0497292	0.112722	0.0156127	0.0309584	0.0323985	0.00125272	0.108203	0.000502851	0.0197755	-0.0109481	0.049222	0.0809762	0.110407	0.176222	0.0529806	0.64853	0.0146021	21	3	0.00145319	0.00141411	30.3614	0.0340778	35.0884	1.54056	12.5041	0.00192646
296995	14548	14548_296995	Mrps33	Chr6 cM	Chr6:39778738-39787870(-)	mitochondrial ribosomal protein S33	Mrps33	Chr4 q23	mitochondrial ribosomal protein S33	-0.0544557	-0.0499266	-0.15621	0.0168872	0.0342152	0.0342675	0.00126113	0.144511	5.15103250517368e-06	-0.0875539	-0.116987	-0.223373	-0.0213575	0.0171339	-0.0890468	0.0531568	0.699156	0.000598318	22	3	0.000358249	0.00134116	14.4679	0.755765	7.42143	1.08016	21.2291	2.45555369455089e-05
312159	27999	27999_312159	Fam3c	Chr6 cM	Chr6:22306519-22356080(-)	FAM3 metabolism regulating signaling molecule C	Fam3c	Chr4 q22	FAM3 metabolism regulating signaling molecule C	0.0487926	0.0446838	0.0906783	0.0151357	0.0327949	0.0334922	0.00126555	0.173032	0.00678035	0.0191272	-0.019593	0.0250348	0.078458	0.108961	0.156322	0.0531568	0.732041	0.0767603	22	3	0.000105053	0.00123568	24.3465	0.183196	2.36832	1.02426	7.33043	0.0255987
300320	214669	214669_300320	L3mbtl2	Chr15 cM	Chr15:81548090-81572516(+)	L3MBTL2 polycomb repressive complex 1 subunit	L3mbtl2	Chr7 q34	L3MBTL histone methyl-lysine binding protein 2	-0.0481001	-0.0182151	-0.0628127	0.0149219	0.030297	0.0290446	0.00126656	0.547694	0.0305696	-0.0773466	-0.0775962	-0.119739	-0.0188537	0.0411659	-0.00588637	0.0531568	0.933552	0.181307	22	3	0	0.00114277	18.6813	0.477447	0	1	4.7025	0.09525
282584	210376	210376_282584	Mtmr9	Chr14 cM	Chr14:63757100-63781402(-)	myotubularin related protein 9	Mtmr9	Chr15 p12	myotubularin related protein 9	0.0503654	-0.055304	0.0931845	0.0156424	0.0322056	0.0338535	0.00128276	0.0859398	0.00591275	0.019707	-0.118426	0.0268329	0.0810239	0.00781787	0.159536	0.0537001	0.608108	0.0706702	22	3	0.00065307	0.0013532	22.1182	0.278415	13.9869	1.16261	17.071	0.000196373
305645	71228	71228_305645	Dlg5	Chr14 cM	Chr14:24184021-24295988(-)	discs large MAGUK scaffold protein 5	Dlg5	Chr15 p16	discs large MAGUK scaffold protein 5	-0.118099	0.0604874	-0.174391	0.0367657	0.0769283	0.0756717	0.00131716	0.431702	0.0211902	-0.190159	-0.0902893	-0.322705	-0.0460399	0.211264	-0.0260775	0.0550005	0.889938	0.148602	20	3	0.0174254	0.0086319	75.6538	2.24385927357062e-09	73.3203	3.74816	7.82476	0.0199928
81730	235180	235180_81730	Fez1	Chr9 cM	Chr9:36733160-36790220(+)	fasciculation and elongation protein zeta 1	Fez1	Chr8 q22	fasciculation and elongation protein zeta 1	-0.0405869	-0.0197564	-0.0759474	0.0126475	0.0265615	0.0263145	0.00133155	0.456998	0.0038999	-0.0653755	-0.0718159	-0.127523	-0.0157983	0.0323032	-0.024372	0.055461	0.902879	0.0546517	22	3	0	0.000917792	8.45349	0.981497	0	1	8.54635	0.0139374
293847	75590	75590_293847	Dusp9	ChrX cM	ChrX:72683025-72687120(+)	dual specificity phosphatase 9	Dusp9	ChrX	dual specificity phosphatase 9	0.0658067	-0.0259771	0.0520735	0.0205244	0.0464857	0.0441014	0.00134466	0.576286	0.237696	0.0255797	-0.117087	-0.0343638	0.106034	0.0651333	0.138511	0.0558661	0.94184	0.5253	21	3	0	0.00200739	13.6297	0.752891	0	1	2.98399	0.224924
60663	23920	23920_60663	Insrr	Chr3 cM	Chr3:87704258-87723408(+)	insulin receptor-related receptor	Insrr	Chr2 q34	insulin receptor-related receptor	0.0882212	0.0583258	0.0229018	0.0275273	0.0431837	0.0538014	0.00135125	0.17681	0.670345	0.0342688	-0.0263128	-0.0825469	0.142174	0.142964	0.128351	0.0559988	0.735535	0.857093	17	3	0.000179871	0.00217896	17.7448	0.218652	2.36735	1.02425	1.93544	0.379948
299052	79459	79459_299052	Aldoart2	Chr12 cM	Chr12:55612024-55613681(+)	aldolase 1 A, retrogene 2	Aldoart2	Chr6 q23	aldolase 1 A retrogene 2	0.119509	0.0287541	-0.0519417	0.0373065	0.0719936	0.0595277	0.00135802	0.6896	0.382901	0.0463893	-0.112351	-0.168614	0.192628	0.169859	0.0647305	0.0561381	0.964954	0.660625	14	3	0.00280835	0.00424687	16.6789	0.11774	26.7589	1.36535	0.816926	0.664671
681370	319259	319259_681370	Bricd5	Chr17 cM	Chr17:24692858-24694443(+)	BRICHOS domain containing 5	Bricd5	Chr10 q12	BRICHOS domain containing 5	-0.0858115	0.0117576	-0.187089	0.0268078	0.0781844	0.0695513	0.00136955	0.880462	0.00714632	-0.138354	-0.141481	-0.323408	-0.0332692	0.164996	-0.0507714	0.0564248	0.990407	0.0793212	15	3	0	0.00233299	10.7584	0.549733	0	1	16.707	0.000235569
29232	12724	12724_29232	Clcn2	Chr16 cM	Chr16:20521714-20536496(-)	chloride channel, voltage-sensitive 2	Clcn2	Chr11 q23	chloride voltage-gated channel 2	-0.0681715	0.00332126	0.0105155	0.0213001	0.039659	0.0405373	0.00137179	0.933259	0.795324	-0.109919	-0.074409	-0.0689361	-0.026424	0.0810515	0.0899671	0.0564248	0.994167	0.917864	21	3	0.000979078	0.00205955	17.4719	0.490919	14.0526	1.1635	0.0685332	0.966314
361718	70999	70999_361718	Naa40	Chr19 cM	Chr19:7203033-7218548(-)	N(alpha)-acetyltransferase 40, NatD catalytic subunit	Naa40	Chr1 q43	N(alpha)-acetyltransferase 40, NatD catalytic subunit	-0.0428429	-0.0208013	-0.0835604	0.0133907	0.0270076	0.028794	0.00137693	0.441179	0.00370776	-0.0690882	-0.0737352	-0.139996	-0.0165975	0.0321326	-0.0271253	0.0564951	0.894202	0.0532199	19	3	0	0.000893163	15.075	0.519155	0	1	8.52307	0.0141006
362938	105782	105782_362938	Scrib	Chr15 cM	Chr15:75919011-75941633(-)	scribbled planar cell polarity	Scrib	Chr7 q34	scribble planar cell polarity protein	-0.0460063	-0.00044435	-0.0715951	0.0143843	0.0313422	0.0325272	0.00138207	0.988688	0.02773	-0.074199	-0.061874	-0.135347	-0.0178136	0.0609853	-0.00784299	0.0565652	1	0.172012	21	3	0.000297643	0.00109138	23.4336	0.174473	7.56442	1.08183	6.16526	0.0458385
498911	17752	17752_498911	Mt4	Chr8 cM	Chr8:94863832-94865659(+)	metallothionein 4	Mt4	Chr19 p12	metallothionein 4	0.073807	0.0907975	0.136671	0.023088	0.0495042	0.042868	0.00138978	0.0666334	0.00143169	0.0285553	-0.00622889	0.0526514	0.119059	0.187824	0.220691	0.0567403	0.558745	0.0298161	16	3	4.60235796752284e-06	0.0021748	21.6878	0.0603926	0.0655373	1.00066	10.6312	0.00491439
300666	71764	71764_300666	C2cd2l	Chr9 cM	Chr9:44220534-44231579(-)	C2 calcium-dependent domain containing 2-like	C2cd2l	Chr8 q22	C2CD2-like	-0.103205	-0.0256638	-0.192605	0.0322923	0.0657085	0.0644266	0.00139364	0.696115	0.00279404	-0.166497	-0.15445	-0.318879	-0.0399134	0.103123	-0.0663316	0.0567572	0.965026	0.0451293	20	3	0.0127714	0.00640796	54.7073	7.6346164175124e-06	75.3141	4.05089	9.03551	0.0109135
361838	432467	432467_361838	Hnrnph3	Chr10 cM	Chr10:62850443-62859764(-)	heterogeneous nuclear ribonucleoprotein H3	Hnrnph3	Chr20 q11	heterogeneous nuclear ribonucleoprotein H3	-0.0477856	0.0480978	-0.121566	0.0149568	0.0322944	0.0313355	0.00139875	0.136394	0.000104673	-0.0771004	-0.015198	-0.182983	-0.0184708	0.111394	-0.0601496	0.0568249	0.688504	0.00496114	22	3	0.000391077	0.00130101	19.8916	0.401126	8.55592	1.09356	26.569	1.70062355682277e-06
297498	58799	58799_297498	Crbn	Chr6 cM	Chr6:106757162-106777038(-)	cereblon	Crbn	Chr4 q41	cereblon	0.0391676	0.0379942	0.0839817	0.0122628	0.0239843	0.026291	0.00140311	0.113164	0.00140162	0.0151329	-0.00901409	0.0324524	0.0632022	0.0850025	0.135511	0.056862	0.654594	0.0293379	22	3	0	0.000726383	13.0212	0.837486	0	1	10.2993	0.00580134
311325	51944	51944_311325	Knstrn	Chr2 cM	Chr2:118644470-118667691(+)	kinetochore-localized astrin/SPAG5 binding	Knstrn	Chr3 q35	kinetochore-localized astrin/SPAG5 binding protein	0.0750433	-0.000624521	-0.0361687	0.0235072	0.0481142	0.045848	0.0014112	0.989644	0.430181	0.02897	-0.0949266	-0.126029	0.121117	0.0936776	0.0536918	0.05705	1	0.696721	21	3	2.7581281706344e-06	0.00173781	36.2592	0.00653553	0.036146	1.00036	0.704168	0.703221
365985	229949	229949_365985	Ak5	Chr3 cM	Chr3:152168461-152373992(-)	adenylate kinase 5	Ak5	Chr2	adenylate kinase 5	-0.148963	-0.0419268	-0.316866	0.0466882	0.0905151	0.0934516	0.00141981	0.64322	0.000697163	-0.24047	-0.219333	-0.500028	-0.0574559	0.13548	-0.133704	0.0571444	0.954071	0.0184575	18	3	0.0180089	0.00884291	61.9933	1.14204547366688e-07	79.9812	4.99531	13.3229	0.00127926
79212	232333	232333_79212	Slc6a1	Chr6 cM	Chr6:114259735-114294491(+)	solute carrier family 6 (neurotransmitter transporter, GABA), member 1	Slc6a1	Chr4 q42	solute carrier family 6 member 1	-0.104011	0.0391038	-0.114614	0.0326007	0.0669252	0.0652484	0.00142047	0.559025	0.0789904	-0.167907	-0.0920673	-0.242498	-0.040115	0.170275	0.0132709	0.0571444	0.936579	0.30611	22	3	0.0142065	0.00661384	65.8551	4.4309078153106e-07	74.281	3.88818	4.40193	0.110696
64520	116870	116870_64520	Mta1	Chr12 cM	Chr12:113061898-113100826(+)	metastasis associated 1	Mta1	Chr6 q32	metastasis associated 1	-0.054384	-0.0381585	-0.0430432	0.0170535	0.0358407	0.0353875	0.00142751	0.287025	0.223856	-0.0878082	-0.108405	-0.112401	-0.0209598	0.032088	0.0263151	0.0572881	0.8196	0.509702	22	3	0.0014931	0.00184282	24.2855	0.185426	25.5851	1.34382	1.97955	0.37166
364835	67158	67158_364835	Sft2d3	Chr18 cM	Chr18:32042151-32044877(-)	SFT2 domain containing 3	Sft2d3	Chr18 p12	SFT2 domain containing 3	-0.0726557	-0.0307275	-0.203671	0.0227993	0.0468135	0.046493	0.0014388	0.511579	1.18312865515517e-05	-0.117342	-0.12248	-0.294795	-0.0279699	0.0610253	-0.112546	0.0576011	0.923293	0.00107223	20	3	0.00216512	0.00307527	22.1744	0.178103	23.3682	1.30494	19.6963	5.28452385875842e-05
288661	70650	70650_288661	Zcchc8	Chr5 cM	Chr5:123836365-123859107(-)	zinc finger, CCHC domain containing 8	Zcchc8	Chr12 q16	zinc finger CCHC-type containing 8	-0.048612	0.0036906	-0.0998477	0.0152894	0.0346527	0.0366223	0.00147551	0.915184	0.00640251	-0.0785787	-0.0642274	-0.171626	-0.0186453	0.0716086	-0.0280694	0.0589273	0.993089	0.073994	22	3	2.81306699225249e-06	0.00112352	19.9237	0.39918	0.0611976	1.00061	11.1374	0.00381543
361663	76429	76429_361663	Lhpp	Chr7 cM	Chr7:132212367-132308149(+)	phospholysine phosphohistidine inorganic pyrophosphate phosphatase	Lhpp	Chr1 q41	phospholysine phosphohistidine inorganic pyrophosphate phosphatase	-0.0937353	0.00289925	-0.07105	0.0294896	0.0585431	0.0610991	0.00147996	0.960502	0.244884	-0.151534	-0.111843	-0.190802	-0.0359367	0.117642	0.048702	0.0589625	0.998456	0.531813	20	3	0.00792206	0.00485266	41.3414	0.000834167	63.3867	2.73125	1.56059	0.45827
29745	20355	20355_29745	Sema4f	Chr6 cM	Chr6:82888865-82916724(-)	sema domain, immunoglobulin domain (Ig), TM domain, and short cytoplasmic domain	Sema4f	Chr4 q34	ssemaphorin 4F	-0.128754	-0.020646	-0.253931	0.0405384	0.082682	0.081454	0.00149273	0.802816	0.00182406	-0.208207	-0.1827	-0.413578	-0.0492999	0.141408	-0.0942842	0.0592128	0.981402	0.0344628	21	3	0.0225931	0.0100695	72.3645	1.79147257317948e-08	80.8843	5.23132	10.1674	0.00619707
81662	14672	14672_81662	Gna11	Chr10 cM	Chr10:81364558-81380996(-)	guanine nucleotide binding protein, alpha 11	Gna11	Chr7 q11	G protein subunit alpha 11	-0.0461429	-0.0666143	-0.131913	0.0145297	0.0293308	0.0286517	0.00149443	0.0231385	4.14375923893823e-06	-0.0746206	-0.124101	-0.18807	-0.0176652	-0.00912704	-0.0757572	0.0592128	0.398393	0.000521734	21	3	0	0.000988416	17.0655	0.518604	0	1	21.5107	2.13306859245213e-05
362227	66044	66044_362227	Dtd1	Chr2 cM	Chr2:144441873-144610667(+)	D-tyrosyl-tRNA deacylase 1	Dtd1	Chr3 q41	D-aminoacyl-tRNA deacylase 1	-0.0675329	-0.0373047	-0.169214	0.0212685	0.0430524	0.0431157	0.00149701	0.386218	8.68527095483055e-05	-0.109218	-0.121686	-0.25372	-0.0258475	0.0470764	-0.0847092	0.0592128	0.871925	0.00431491	22	3	0.00445263	0.00276663	43.3968	0.00114371	55.3773	2.24101	15.5006	0.000430616
288701	108014	108014_288701	Srsf9	Chr5 cM	Chr5:115465236-115471139(+)	serine and arginine-rich splicing factor 9	Srsf9	Chr12 q16	serine and arginine rich splicing factor 9	-0.0457198	-0.0216807	-0.0782201	0.0144023	0.0331912	0.0350178	0.00150106	0.513623	0.0255014	-0.0739478	-0.0867344	-0.146854	-0.0174918	0.0433729	-0.00958642	0.0592309	0.923587	0.165242	21	3	1.71747186147899e-06	0.00101704	17.9987	0.455737	0.042649	1.00043	5.5533	0.0622467
361089	76273	76273_361089	Ndfip2	Chr14 cM	Chr14:105496008-105546732(+)	Nedd4 family interacting protein 2	Ndfip2	Chr15 q22	Nedd4 family interacting protein 2	0.104501	-0.00057334	0.152848	0.0329729	0.0661541	0.0661169	0.00152804	0.993085	0.0207898	0.0398755	-0.130233	0.023261	0.169127	0.129086	0.282434	0.0601517	1	0.146855	21	3	0.0141247	0.00665913	55.5938	1.03285244586615e-05	79.0778	4.77962	5.63924	0.0596286
288280	17968	17968_288280	Ncam2	Chr16 cM	Chr16:80997585-81423716(+)	neural cell adhesion molecule 2	Ncam2	Chr11 q11	neural cell adhesion molecule 2	0.0697078	0.100551	0.204848	0.022017	0.0454507	0.0454584	0.001545	0.0269447	6.59715848080103e-06	0.0265554	0.0114697	0.115752	0.11286	0.189633	0.293945	0.0606744	0.418874	0.000730292	22	3	0.00205007	0.00295898	25.0402	0.159223	21.6092	1.27566	20.8509	2.96678198193166e-05
310538	329679	329679_310538	Fnip2	Chr3 cM	Chr3:79363281-79475103(-)	folliculin interacting protein 2	Fnip2	Chr2 q33	folliculin interacting protein 2	-0.126225	0.117584	-0.192437	0.0399384	0.0814707	0.0809119	0.00157506	0.148947	0.0173904	-0.204503	-0.0420961	-0.351021	-0.047947	0.277263	-0.0338522	0.0614839	0.704704	0.133165	20	3	0.0222648	0.00994841	71.7994	1.05442870054918e-08	82.2307	5.6277	10.0732	0.00649577
309082	212070	212070_309082	Clrn3	Chr7 cM	Chr7:135113195-135130383(-)	clarin 3	Clrn3	Chr1 q41	clarin 3	0.120229	-0.114506	-0.162656	0.038043	0.0772845	0.0728371	0.0015758	0.138441	0.0255397	0.0456663	-0.265981	-0.305414	0.194792	0.0369684	-0.0198974	0.0614839	0.692194	0.165391	16	3	0.00804116	0.00601491	37.2506	0.000378433	64.1255	2.7875	5.81742	0.0545459
309570	76306	76306_309570	Slc18b1	Chr10 cM	Chr10:23672884-23703866(+)	solute carrier family 18, subfamily B, member 1	Slc18b1	Chr1 p12	solute carrier family 18 member B1	-0.0909162	-0.0314562	-0.211001	0.0287694	0.0536314	0.0507284	0.0015768	0.557522	3.19037419325571e-05	-0.147303	-0.136572	-0.310427	-0.0345291	0.0736593	-0.111576	0.0614839	0.935816	0.00210809	11	3	0	0.00254893	3.73719	0.880023	0	1	18.6013	9.1364751402816e-05
360754	140482	140482_360754	Zfp358	Chr8 cM	Chr8:3543138-3547208(+)	zinc finger protein 358	Zfp358	Chr12 p12	zinc finger protein 358	0.0694769	-0.114232	0.0509954	0.0219911	0.0457605	0.0444169	0.00158139	0.0125498	0.250924	0.0263751	-0.203921	-0.0360602	0.112579	-0.0245428	0.138051	0.0615175	0.32598	0.537708	19	3	0.00331084	0.00274125	29.8233	0.0189404	45.2575	1.82674	10.6402	0.00489225
689226	67615	67615_689226	Ube2r2	Chr4 cM	Chr4:41136021-41193370(+)	ubiquitin-conjugating enzyme E2R 2	Ube2r2	Chr5 q22	ubiquitin-conjugating enzyme E2R 2	0.0415488	-0.0360898	0.026146	0.0131693	0.0266416	0.0302422	0.00160509	0.175532	0.387285	0.0157375	-0.0883064	-0.0331277	0.0673601	0.0161268	0.0854196	0.0621596	0.734642	0.66478	20	3	0.000134869	0.000730659	16.7129	0.473978	5.10332	1.05378	5.03117	0.0808155
361500	269854	269854_361500	Nat14	Chr7 cM	Chr7:4925027-4928005(+)	N-acetyltransferase 14	Nat14	Chr1 q12	N-acetyltransferase 14	-0.0496701	0.0141779	-0.0768003	0.0157437	0.0342347	0.034533	0.00160543	0.678773	0.0261506	-0.0805271	-0.0529209	-0.144484	-0.018813	0.0812768	-0.00911684	0.0621596	0.963404	0.167311	22	3	0.00119238	0.00148861	30.4976	0.0457979	24.9716	1.33283	7.42182	0.0244552
293704	107328	107328_293704	Trpt1	Chr19 cM	Chr19:6973499-6976414(+)	tRNA phosphotransferase 1	Trpt1	Chr1 q43	tRNA phosphotransferase 1	-0.0717925	-0.0240496	-0.127998	0.0227666	0.0476309	0.045442	0.00161371	0.613618	0.00485139	-0.116414	-0.117405	-0.217063	-0.0271708	0.0693053	-0.0389336	0.062334	0.949766	0.062223	22	3	0.00290871	0.00306838	29.7091	0.0556191	30.574	1.44038	8.11781	0.0172679
365385	18362	18362_365385	Or13a28	Chr7 cM	Chr7:140217616-140218551(+)	olfactory receptor family 13 subfamily A member 28	Or13a26c	Chr1 q41	olfactory receptor family 13 subfamily A member 26C	-0.173077	0.0102981	-0.0782022	0.0549164	0.134011	0.109839	0.0016235	0.938747	0.476482	-0.280711	-0.252359	-0.293482	-0.0654431	0.272955	0.137078	0.0625656	0.994648	0.730024	11	3	0.00601582	0.00896385	11.4098	0.179545	32.6458	1.48469	0.886042	0.642094
315145	213956	213956_315145	Fam83f	Chr15 cM	Chr15:80556048-80584626(+)	family with sequence similarity 83, member F	Fam83f	Chr7 q34	family with sequence similarity 83, member F	0.0633182	-0.0703901	0.0279984	0.0200965	0.0487142	0.047445	0.00162872	0.148469	0.555108	0.0239299	-0.165868	-0.064992	0.102707	0.0250879	0.120989	0.0626203	0.704096	0.78152	20	3	2.89087083999887e-07	0.00218739	19.7338	0.288068	0.0033231	1.00003	5.00011	0.0820804
301343	214895	214895_301343	Lman2l	Chr1 cM	Chr1:36458952-36484352(-)	lectin, mannose-binding 2-like	Lman2l	Chr9 q21	lectin, mannose-binding 2-like	-0.0783296	-0.014369	-0.0732904	0.0248686	0.0531634	0.0515515	0.00163416	0.786945	0.155115	-0.127071	-0.118567	-0.174329	-0.029588	0.0898293	0.0277487	0.0626834	0.977985	0.426054	21	3	0.00625716	0.00383612	42.9008	0.000826457	57.2835	2.34101	2.093	0.351165
294119	59012	59012_294119	Moxd1	Chr10 cM	Chr10:24099415-24178681(+)	monooxygenase, DBH-like 1	Moxd1	Chr1 p12	monooxygenase, DBH-like 1	-0.416355	-0.00357981	-0.645262	0.132276	0.255499	0.21804	0.0016461	0.988821	0.00308259	-0.675611	-0.504349	-1.07261	-0.157098	0.497189	-0.217912	0.0628827	1	0.0472727	14	3	0.116812	0.0553232	128.42	3.63431234508486e-22	92.5502	13.4232	10.2396	0.00597736
360946	78796	78796_360946	Zcchc4	Chr5 cM	Chr5:52932751-52982007(+)	zinc finger, CCHC domain containing 4	Zcchc4	Chr14 q11	zinc finger CCHC-type containing 4	-0.0548079	-0.0277782	-0.0555759	0.0174134	0.0419801	0.0409074	0.00164698	0.508163	0.174281	-0.0889375	-0.110058	-0.135753	-0.0206783	0.0545012	0.0246012	0.0628827	0.921033	0.452121	21	3	0	0.00172096	5.97222	0.996308	0	1	1.86709	0.393157
361626	233724	233724_361626	Tmem41b	Chr7 cM	Chr7:109571394-109586136(-)	transmembrane protein 41B	Tmem41b	Chr1 q33	transmembrane protein 41B	0.0383411	0.0546752	0.0835006	0.0121965	0.0276967	0.027871	0.00166875	0.048374	0.00273573	0.0144364	0.000390639	0.0288745	0.0622458	0.10896	0.138127	0.0635666	0.503077	0.0447895	22	3	5.67593536410956e-08	0.000887763	20.8139	0.347176	0.0017622	1.00002	9.26096	0.00975007
361802	14979	14979_361802	Hsd17b8	Chr17 cM	Chr17:34245007-34247029(-)	hydroxysteroid 17-beta dehydrogenase 8	Hsd17b8	Chr20 p12	hydroxysteroid (17-beta) dehydrogenase 8	-0.096493	-0.0142305	-0.204183	0.030709	0.06396	0.0638696	0.00167699	0.823931	0.00138926	-0.156682	-0.13959	-0.329365	-0.0363045	0.111129	-0.0790009	0.0637335	0.983908	0.0291905	22	3	0.0105569	0.00557399	68.5664	1.5895605554256e-07	69.5928	3.28869	11.5124	0.00316308
304302	231861	231861_304302	Tnrc18	Chr5 cM	Chr5:142710416-142803417(-)	trinucleotide repeat containing 18	Tnrc18	Chr12 p11	trinucleotide repeat containing 18	-0.0711482	0.0158431	-0.0764144	0.022657	0.0483821	0.0478346	0.00168817	0.743321	0.110161	-0.115555	-0.0789839	-0.170168	-0.0267412	0.11067	0.0173397	0.0638504	0.972691	0.361697	21	3	0.00395684	0.00317758	32.2468	0.0205529	43.0587	1.75619	3.62313	0.163399
85489	22160	22160_85489	Twist1	Chr12 cM	Chr12:34007670-34009828(+)	twist basic helix-loop-helix transcription factor 1	Twist1	Chr6 q16	twist family bHLH transcription factor 1	-0.182739	0.0410173	-0.113948	0.0581963	0.121063	0.115221	0.00168917	0.734753	0.322684	-0.296802	-0.196261	-0.339777	-0.0686768	0.278296	0.11188	0.0638504	0.97162	0.607144	22	3	0.0454129	0.0210829	71.1033	6.02394127937649e-08	82.9846	5.87703	1.39463	0.49792
298655	100198	100198_298655	H6pd	Chr4 cM	Chr4:150063932-150093480(-)	hexose-6-phosphate dehydrogenase (glucose 1-dehydrogenase)	H6pd	Chr5 q36	hexose-6-phosphate dehydrogenase (glucose 1-dehydrogenase)	-0.0524637	-0.106255	-0.128945	0.0167112	0.0324139	0.0335656	0.00169277	0.00104516	0.000122248	-0.0852171	-0.169785	-0.194732	-0.0197103	-0.0427252	-0.0631575	0.0638504	0.115697	0.00550917	22	3	0.00056379	0.00149099	18.5252	0.487651	10.9303	1.12272	20.0792	4.36370507428886e-05
306526	67920	67920_306526	Mak16	Chr8 cM	Chr8:31649496-31658752(-)	MAK16 homolog	Mak16	Chr16 q12.3	MAK16 homolog	0.0426655	0.0298232	0.0160835	0.0135923	0.0273828	0.0283604	0.00169555	0.2761	0.570637	0.0160251	-0.0238461	-0.0395018	0.0693059	0.0834926	0.0716688	0.0638504	0.815242	0.791997	22	3	5.1191515772671e-06	0.000873257	18.0067	0.521991	0.149425	1.0015	1.19391	0.550484
303746	56282	56282_303746	Mrpl12	Chr11 cM	Chr11:120375463-120379580(+)	mitochondrial ribosomal protein L12	Mrpl12	Chr10 q32.3	mitochondrial ribosomal protein L12	-0.0410968	-0.0351789	-0.107431	0.0130992	0.0240713	0.0295947	0.00170487	0.143894	0.000283327	-0.0667708	-0.0823579	-0.165436	-0.0154227	0.0120001	-0.0494268	0.064055	0.69915	0.00977657	21	3	3.64236767577665e-06	0.000566006	23.818	0.16108	0.140684	1.00141	13.2539	0.00132417
282546	239985	239985_282546	Arid1b	Chr17 cM	Chr17:5044607-5397931(+)	AT-rich interaction domain 1B	Arid1b	Chr1 q11	AT-rich interaction domain 1B	-0.0780365	-0.0641275	-0.218393	0.0248888	0.049703	0.0462965	0.0017162	0.196976	2.39029980515965e-06	-0.126818	-0.161544	-0.309132	-0.0292553	0.0332886	-0.127654	0.0643339	0.758918	0.000345839	12	3	0.0005947	0.00216294	9.19568	0.419411	11.9906	1.13624	23.2831	8.79316092504997e-06
296637	227723	227723_296637	Prrc2b	Chr2 cM	Chr2:32041094-32124549(+)	proline-rich coiled-coil 2B	Prrc2b	Chr3 p12	proline-rich coiled-coil 2B	-0.0437435	-0.0580288	-0.134515	0.0139662	0.0270457	0.0292427	0.00173566	0.0319063	4.22547452491359e-06	-0.0711169	-0.111037	-0.19183	-0.0163702	-0.0050202	-0.0772009	0.0648499	0.435647	0.000524022	21	3	0.000232336	0.000998346	22.1005	0.227554	6.60333	1.0707	21.594	2.0460976480101e-05
688717	380773	380773_688717	Slirp	Chr12 cM	Chr12:87490666-87496694(+)	SRA stem-loop interacting RNA binding protein	Slirp	Chr6 q31	SRA stem-loop interacting RNA binding protein	-0.0904876	-0.0312574	-0.1619	0.0288938	0.0599091	0.0510629	0.00173782	0.601846	0.0015212	-0.147118	-0.148677	-0.261982	-0.0338567	0.0861622	-0.061819	0.0648499	0.946451	0.030938	22	3	0.00460738	0.00382008	30.3785	0.047175	44.0747	1.7881	10.1549	0.00623595
171113	53619	53619_171113	Blcap	Chr2 cM	Chr2:157398282-157408281(-)	bladder cancer associated protein	Blcap	Chr3 q42	BLCAP, apoptosis inducing factor	-0.0882217	-0.0453773	-0.123448	0.0282019	0.0587741	0.0570225	0.00175867	0.440077	0.0303951	-0.143496	-0.160572	-0.23521	-0.0329471	0.0698177	-0.0116861	0.0654797	0.893828	0.180662	22	3	0.0104887	0.00490098	68.2017	1.82591956130442e-07	75.2666	4.04311	4.68907	0.0958919
310132	18414	18414_310132	Osmr	Chr15 cM	Chr15:6843049-6904434(-)	oncostatin M receptor	Osmr	Chr2 q16	oncostatin M receptor	0.120888	0.00742991	0.130395	0.0386583	0.0805863	0.078479	0.00176552	0.926541	0.096607	0.0451187	-0.150516	-0.0234208	0.196657	0.165376	0.284211	0.0655689	0.993089	0.338813	21	3	0.0148286	0.00924334	47.0929	0.000205117	57.6189	2.35954	2.91277	0.233078
301073	74770	74770_301073	Hhatl	Chr9 cM	Chr9:121613082-121621573(-)	hedgehog acyltransferase-like	Hhatl	Chr8 q32	hedgehog acyltransferase-like	0.0814858	-0.10178	0.0532845	0.0260629	0.0517898	0.0506861	0.00176902	0.0493848	0.293137	0.0304033	-0.203286	-0.0460584	0.132568	-0.000273973	0.152627	0.0655689	0.50751	0.580353	22	3	0.00354397	0.00387101	31.4826	0.0357104	30.981	1.44888	5.62473	0.0600629
56827	239556	239556_56827	Cacna1i	Chr15 cM	Chr15:80171439-80282480(+)	calcium channel, voltage-dependent, alpha 1I subunit	Cacna1i	Chr7 q34	calcium voltage-gated channel subunit alpha1 I	0.112396	-0.168982	0.0496179	0.035966	0.0862751	0.0883567	0.0017776	0.0501551	0.574414	0.0419044	-0.338078	-0.123558	0.182889	0.000114323	0.222794	0.065616	0.510023	0.795164	15	3	0.00314347	0.00500059	17.6165	0.127841	24.3937	1.32264	8.3977	0.0150128
364275	258387	258387_364275	Or2t6	Chr14 cM	Chr14:8293683-8294633(+)	olfactory receptor family 2 subfamily T member 6	Or2t6	Chr15 p16	olfactory receptor family 2 subfamily T member 6	0.0606314	-0.0500681	-0.171665	0.0194076	0.0601176	0.0697556	0.00178345	0.404937	0.013857	0.0225932	-0.167896	-0.308383	0.0986696	0.0677602	-0.0349465	0.065616	0.878853	0.117729	11	3	3.48161396816041e-06	0.00185063	8.60864	0.376377	0.0627462	1.00063	10.8031	0.00450953
100362495	71909	71909_100362495	Haus5	Chr7 cM	Chr7:30353136-30364419(-)	HAUS augmin-like complex, subunit 5	Haus5	Chr1	HAUS augmin-like complex, subunit 5	-0.121652	0.000820634	-0.228183	0.0389455	0.0892573	0.0714693	0.00178621	0.992664	0.00140927	-0.197984	-0.17412	-0.368261	-0.0453204	0.175762	-0.088106	0.065616	1	0.0294235	12	3	0	0.00488062	5.49939	0.788786	0	1	14.644	0.000660852
300849	71538	71538_300849	Fbxo9	Chr9 cM	Chr9:77988781-78016347(-)	f-box protein 9	Fbxo9	Chr8 q31	f-box protein 9	0.0672155	0.0457109	0.0956676	0.0215185	0.0437569	0.0383618	0.00178641	0.296182	0.0126374	0.0250401	-0.0400511	0.0204799	0.109391	0.131473	0.170855	0.065616	0.826665	0.111461	18	3	0.00298228	0.00225551	28.547	0.0183853	50.0525	2.0021	6.50432	0.0386906
304928	69962	69962_304928	Mettl18	Chr1 cM	Chr1:163822458-163824812(+)	methyltransferase like 18	Mettl18	Chr13 q23	methyltransferase 18, RPL3 N3(tau)-histidine	-0.0743697	-0.0178782	-0.21571	0.0238142	0.0503139	0.0500343	0.0017907	0.72234	1.62337755781453e-05	-0.121045	-0.116492	-0.313776	-0.0276947	0.0807353	-0.117645	0.065616	0.970806	0.00136612	22	3	0.00369679	0.00334097	26.7679	0.110178	37.8054	1.60786	20.8466	2.97316293835271e-05
NA	81877	81877_NA	Tnxb	Chr17 cM	Chr17:34879431-34938789(+)	tenascin XB	NA	NA	NA	-0.41306	-0.109012	-0.716133	0.132325	0.279839	0.242326	0.00179898	0.696869	0.00312425	-0.672412	-0.657487	-1.19108	-0.153707	0.439463	-0.241182	0.065616	0.965026	0.0476662	12	3	0.116511	0.0614846	146.354	5.01420141467446e-27	91.1289	11.2726	10.2484	0.00595089
84508	22644	22644_84508	Rnf103	Chr6 cM	Chr6:71470878-71487865(+)	ring finger protein 103	Rnf103	Chr4 q32	ring finger protein 103	0.0398167	0.0264838	0.0630614	0.0127584	0.0254819	0.0270713	0.00180353	0.298657	0.019835	0.0148106	-0.0234598	0.0100026	0.0648228	0.0764274	0.11612	0.065616	0.828379	0.143051	22	3	3.81711759303445e-06	0.000855134	19	0.456837	0.121429	1.00122	5.44262	0.0657885
315907	27206	27206_315907	Nrk	ChrX cM	ChrX:137815179-137911281(+)	Nik related kinase	Nrk	ChrX q32	Nik related kinase	-0.0720293	-0.0972698	0.0377718	0.0230822	0.047288	0.0333764	0.00180507	0.0396893	0.257765	-0.117269	-0.189953	-0.0276448	-0.0267891	-0.00458711	0.103188	0.065616	0.467669	0.545606	18	3	0	0.000746524	10.5978	0.780552	0	1	8.25415	0.01613
300768	235431	235431_300768	Coro2b	Chr9 cM	Chr9:62326774-62444326(-)	coronin, actin binding protein, 2B	Coro2b	Chr8 q24	coronin 2B	-0.131905	-0.128417	-0.252751	0.0422719	0.0773253	0.0719848	0.00180609	0.0967661	0.000446141	-0.214756	-0.279972	-0.393838	-0.0490536	0.0231377	-0.111663	0.065616	0.626481	0.0134528	14	3	0.00592127	0.00546698	19.026	0.0606281	49.2714	1.97127	12.5076	0.00192315
24654	18795	18795_24654	Plcb1	Chr2 cM	Chr2:134628084-135317178(+)	phospholipase C, beta 1	Plcb1	Chr3 q36	phospholipase C beta 1	0.0583629	0.0249532	0.123087	0.0187096	0.0387365	0.036894	0.00181212	0.51946	0.000849228	0.0216928	-0.0509689	0.050776	0.095033	0.100875	0.195398	0.0656266	0.924967	0.0209062	21	3	4.4974707301597e-06	0.00203026	19.3376	0.371316	0.0630601	1.00063	11.177	0.00374072
288150	53375	53375_288150	Mtx2	Chr2 cM	Chr2:74656156-74707092(+)	metaxin 2	Mtx2	Chr3 q23	metaxin 2	0.0469135	-0.0280149	0.0773517	0.0150426	0.0284627	0.0308169	0.00181649	0.324984	0.0120718	0.0174305	-0.0838008	0.0169516	0.0763965	0.027771	0.137752	0.0656266	0.842944	0.108149	18	3	0	0.00101256	11.6496	0.705337	0	1	10.3831	0.00556337
362662	63954	63954_362662	Rbp7	Chr4 cM	Chr4:149534144-149539435(-)	retinol binding protein 7, cellular	Rbp7	Chr5 q36	retinol binding protein 7	0.0752085	0.0111245	-0.0797487	0.0241225	0.0484629	0.0323101	0.00182225	0.818444	0.0135784	0.0279292	-0.083861	-0.143075	0.122488	0.10611	-0.0164221	0.0656266	0.983401	0.116404	19	3	2.74404372616372e-06	0.00135579	19.6894	0.234535	0.0468418	1.00047	6.16956	0.04574
288080	207227	207227_288080	Stxbp5l	Chr16 cM	Chr16:36935304-37205324(-)	syntaxin binding protein 5-like	Stxbp5l	Chr11 q21	syntaxin binding protein 5L	0.07064	-0.0400182	0.136879	0.0226573	0.0472594	0.0445636	0.0018223	0.397118	0.0021296	0.0262325	-0.132645	0.0495357	0.115047	0.0526084	0.224222	0.0656266	0.877555	0.0379334	22	3	0.00320676	0.00298324	29.8259	0.054056	35.1665	1.54241	12.9661	0.00152917
287006	74441	74441_287006	Slco6c1	Chr1 cM	Chr1:96986763-97056026(-)	solute carrier organic anion transporter family, member 6c1	Slco6c1	Chr9 q36	solute carrier organic anion transporter family, member 6c1	0.0677349	-0.0201308	-0.116203	0.0217555	0.0479267	0.0479185	0.00184905	0.674461	0.0153075	0.0250949	-0.114065	-0.210122	0.110375	0.0738037	-0.0222848	0.0664339	0.963211	0.123903	15	3	4.75071967631934e-08	0.00188696	14.4704	0.271682	0.000914319	1.00001	6.55364	0.0377481
366065	241447	241447_366065	Cers6	Chr2 cM	Chr2:68691785-68944626(+)	ceramide synthase 6	Cers6	Chr3 q21	ceramide synthase 6	-0.0900341	-0.0633915	-0.0715575	0.0289232	0.0587177	0.0458002	0.00185277	0.280321	0.118197	-0.146722	-0.178476	-0.161324	-0.0333457	0.0516931	0.0182092	0.0664339	0.816688	0.374159	13	3	0.00159774	0.0023349	13.5427	0.19489	29.8442	1.4254	2.67431	0.262591
24675	19056	19056_24675	Ppp3cb	Chr14 cM	Chr14:20549432-20596641(-)	protein phosphatase 3, catalytic subunit, beta isoform	Ppp3cb	Chr15 p16	protein phosphatase 3 catalytic subunit beta	0.0498029	0.0499454	0.114726	0.0160134	0.0340761	0.0295893	0.00187039	0.14273	0.000105637	0.0184172	-0.0168426	0.0567316	0.0811885	0.116733	0.17272	0.0669203	0.697477	0.00497823	22	3	0.000201239	0.00121182	14.7336	0.739375	4.59008	1.04811	15.0454	0.000540677
360575	268445	268445_360575	Ankrd13b	Chr11 cM	Chr11:77361311-77380504(-)	ankyrin repeat domain 13b	Ankrd13b	Chr10 q24	ankyrin repeat domain 13B	0.116886	-0.0194606	0.18601	0.037605	0.069622	0.0626025	0.00188192	0.779848	0.00296556	0.0431817	-0.155917	0.0633113	0.190591	0.116996	0.308709	0.0670441	0.977662	0.046452	14	3	0.00350947	0.00433888	18.2104	0.0768254	35.6951	1.55509	10.8845	0.00432978
364629	234129	234129_364629	Tpte	Chr8 cM	Chr8:22773457-22861432(+)	transmembrane phosphatase with tensin homology	Tpte2	Chr16 q12.5	transmembrane phosphoinositide 3-phosphatase and tensin homolog 2	0.0854383	0.116031	-0.00630306	0.0274934	0.0554625	0.0421021	0.00188618	0.0364331	0.880994	0.0315522	0.0073264	-0.0888217	0.139324	0.224735	0.0762156	0.0670441	0.458318	0.955932	19	3	0.000375939	0.00193448	23.7436	0.0952559	4.94258	1.052	4.66003	0.0972944
362809	56351	56351_362809	Ptges3	Chr10 cM	Chr10:127894851-127913123(+)	prostaglandin E synthase 3	Ptges3	Chr7 q11	prostaglandin E synthase 3	0.0550382	0.106538	0.0582012	0.0177118	0.0361402	0.0298101	0.00188722	0.00319944	0.0508905	0.0203237	0.0357041	-0.000225422	0.0897528	0.177371	0.116628	0.0670441	0.196909	0.240306	18	3	0.000581702	0.00127944	16.6566	0.339805	15.1104	1.178	10.4231	0.0054533
361814	20383	20383_361814	Srsf3	Chr17 cM	Chr17:29251634-29262346(+)	serine and arginine-rich splicing factor 3	Srsf3	Chr20 p12	serine and arginine rich splicing factor 3	-0.0446164	0.0455101	-0.0900849	0.0143601	0.0284165	0.0328189	0.00189011	0.109257	0.00605273	-0.0727615	-0.0101851	-0.154409	-0.0164712	0.101205	-0.0257611	0.0670441	0.64853	0.0718746	22	3	1.71495144773986e-06	0.000842395	37.0337	0.00785825	0.0489678	1.00049	20.2639	3.97873877375867e-05
25388	216869	216869_25388	Arrb2	Chr11 cM	Chr11:70323461-70331654(+)	arrestin, beta 2	Arrb2	Chr10 q24	arrestin, beta 2	-0.0520223	-0.0716125	-0.163553	0.0167584	0.0339895	0.0351867	0.00190759	0.0351259	3.34923955603419e-06	-0.0848682	-0.138231	-0.232518	-0.0191765	-0.00499439	-0.0945884	0.0675189	0.451771	0.000441939	22	3	0.000594281	0.00153536	23.6908	0.208282	11.2124	1.12628	21.7376	1.90429688390763e-05
363796	69707	69707_363796	Iqcg	Chr16 cM	Chr16:32834640-32876617(-)	IQ motif containing G	Iqcg	Chr11 q22	IQ motif containing G	0.0852156	-0.0835082	-0.0417448	0.0274779	0.0521939	0.0441505	0.00192714	0.109607	0.344398	0.0313599	-0.185806	-0.128278	0.139071	0.0187899	0.0447886	0.0679641	0.649371	0.625513	20	3	6.23067080383413e-06	0.00212024	28.1107	0.0436615	0.0589807	1.00059	3.13926	0.208122
301271	627626	627626_301271	Ptchd4	Chr17 cM	Chr17:42626838-42815968(+)	patched domain containing 4	Ptchd4	Chr9 q13	patched domain containing 4	-0.208378	-0.119637	-0.422335	0.0671962	0.132104	0.11628	0.00192841	0.365134	0.000281173	-0.34008	-0.378557	-0.65024	-0.0766761	0.139283	-0.194431	0.0679641	0.863163	0.00972259	12	3	0.0131981	0.0141631	16.4572	0.0579269	47.8161	1.9163	13.6599	0.00108094
312382	26357	26357_312382	Abcg2	Chr6 cM	Chr6:58561476-58669436(+)	ATP binding cassette subfamily G member 2 (Junior blood group)	Abcg2	Chr4 q24	ATP binding cassette subfamily G member 2	-0.0799621	-0.00826809	-0.0833632	0.0258187	0.0573114	0.055044	0.00195447	0.88529	0.129904	-0.130566	-0.120596	-0.191247	-0.0293584	0.10406	0.0245211	0.0686192	0.99097	0.391665	20	3	0.00340093	0.00372375	26.6739	0.0630265	30.9929	1.44913	2.68162	0.261634
295238	65111	65111_295238	Dap3	Chr3 cM	Chr3:88828110-88858488(-)	death associated protein 3	Dap3	Chr2 q34	death associated protein 3	-0.0436925	-0.0251039	-0.0996625	0.0141112	0.0294819	0.0308348	0.00195957	0.394491	0.00122865	-0.07135	-0.0828875	-0.160098	-0.016035	0.0326796	-0.0392274	0.0686192	0.876045	0.0269129	22	3	0.00115649	0.00111663	28.1171	0.0812014	34.1032	1.51752	10.8591	0.00438505
114207	20190	20190_114207	Ryr1	Chr7 cM	Chr7:28702765-28824599(-)	ryanodine receptor 1, skeletal muscle	Ryr1	Chr1 q21	ryanodine receptor 1	-0.379646	-0.0756089	-0.595895	0.122622	0.239549	0.205689	0.00196098	0.752284	0.00376666	-0.61998	-0.545117	-0.999038	-0.139312	0.393899	-0.192752	0.0686192	0.974047	0.0537727	14	3	0.0895658	0.0487192	64.2543	1.48799854324205e-09	85.8638	7.07403	9.24816	0.00981267
NA	18597	18597_NA	Pdha1	ChrX cM	ChrX:158905205-158921409(-)	pyruvate dehydrogenase E1 alpha 1	NA	NA	NA	0.0929455	-0.0292337	0.17436	0.0300265	0.0634777	0.0598945	0.00196513	0.645133	0.00360134	0.0340947	-0.153648	0.0569691	0.151796	0.0951804	0.291751	0.0686192	0.954271	0.0523352	12	3	0.00300212	0.0035305	15.8796	0.0694395	41.2201	1.70126	13.9934	0.00091491
308441	27998	27998_308441	Exosc5	Chr7 cM	Chr7:25358578-25367457(+)	exosome component 5	Exosc5	Chr1 q21	exosome component 5	-0.0540426	-0.102541	-0.121623	0.0174625	0.0414062	0.0412387	0.00196953	0.0132688	0.00318543	-0.0882684	-0.183696	-0.20245	-0.0198168	-0.0213866	-0.040797	0.0686192	0.335016	0.0482908	22	3	0.000479096	0.00188306	18.4215	0.494468	7.31964	1.07898	9.74585	0.00765097
266601	67952	67952_266601	Tomm20	Chr8 cM	Chr8:127657417-127672594(-)	translocase of outer mitochondrial membrane 20	Tomm20	Chr19 q12	translocase of outer mitochondrial membrane 20	0.0384009	0.0525332	0.109913	0.0124097	0.0287691	0.0291323	0.00197196	0.0678461	0.000161364	0.0140783	-0.00385323	0.0528149	0.0627235	0.10892	0.167011	0.0686192	0.561773	0.00657989	21	3	0.000122088	0.000826768	17.2286	0.507446	4.08628	1.0426	14.4127	0.000741859
680259	269233	269233_680259	Fam171a1	Chr2 cM	Chr2:3115261-3228843(+)	family with sequence similarity 171, member A1	Fam171a1	Chr17 q12.3	family with sequence similarity 171, member A1	0.131828	-0.0152173	0.204309	0.0426411	0.0811486	0.071903	0.00199106	0.85125	0.00449085	0.0482526	-0.174266	0.0633817	0.215402	0.143831	0.345236	0.0688219	0.987911	0.0592916	14	3	0.00735867	0.00566805	27.1456	0.00436803	60.1124	2.50704	9.99239	0.00676364
84420	11513	11513_84420	Adcy7	Chr8 cM	Chr8:88999031-89056590(+)	adenylate cyclase 7	Adcy7	Chr19 p11	adenylate cyclase 7	0.0691815	-0.00522289	-0.0356653	0.0223804	0.0491101	0.0437796	0.00199371	0.915304	0.415269	0.0253168	-0.101477	-0.121472	0.113046	0.0910312	0.0501412	0.0688219	0.993089	0.686053	21	3	0	0.00227571	12.9132	0.796702	0	1	0.73358	0.692955
29660	93843	93843_29660	Pnck	ChrX cM	ChrX:72699600-72703723(-)	pregnancy upregulated non-ubiquitously expressed CaM kinase	Pnck	ChrX	pregnancy up-regulated nonubiquitous CaM kinase	-0.196501	-0.0205786	-0.352623	0.0635693	0.124358	0.127693	0.00199392	0.868567	0.00575402	-0.321095	-0.264315	-0.602897	-0.0719079	0.223158	-0.102348	0.0688219	0.988419	0.0695288	21	3	0.0579118	0.0239191	77.23	2.60404962593354e-09	90.0883	10.0891	7.85603	0.0196827
100910508	22701	22701_100910508	Zfp41	Chr15 cM	Chr15:75488528-75501676(+)	zinc finger protein 41	Zfp41	Chr7	zinc finger protein 41	0.116346	-0.0121363	0.0885543	0.0376398	0.0725437	0.0597653	0.00199447	0.867137	0.13842	0.0425739	-0.154319	-0.0285834	0.190119	0.130047	0.205692	0.0688219	0.988241	0.402591	13	3	0.00371048	0.00398492	16.6935	0.0814271	42.8939	1.75113	2.77478	0.249727
499943	75642	75642_499943	Spata25	Chr2 cM	Chr2:164669302-164670454(-)	spermatogenesis associated 25	Spata25	Chr3 q42	spermatogenesis associated 25	-0.0900232	-0.123575	-0.00914615	0.0291381	0.0583538	0.0494562	0.00200468	0.0342021	0.85328	-0.147133	-0.237946	-0.106078	-0.0329136	-0.0092034	0.0877862	0.0690296	0.4437	0.943931	18	3	0.00155151	0.00324625	32.9974	0.00469772	14.5367	1.17009	4.48536	0.106174
690254	69870	69870_690254	Polr3gl	Chr3 cM	Chr3:96485188-96501497(-)	polymerase (RNA) III (DNA directed) polypeptide G like	Polr3gl	Chr2 q34	RNA polymerase III subunit GL	-0.0609461	0.00670887	-0.0942664	0.0197367	0.0390096	0.0462969	0.00201535	0.863453	0.0417374	-0.0996292	-0.0697486	-0.185007	-0.0222629	0.0831664	-0.0035262	0.0692299	0.988241	0.215805	19	3	1.6447265276099e-06	0.00111637	18.8278	0.277695	0.0345284	1.00035	6.24714	0.0439997
681665	236790	236790_681665	Ints6l	ChrX cM	ChrX:55500217-55553203(+)	integrator complex subunit 6 like	Ints6l	ChrX	integrator complex subunit 6 like	-0.155584	-0.0294267	-0.226225	0.0503961	0.0966377	0.0845832	0.00202041	0.760743	0.00748211	-0.254358	-0.218833	-0.392005	-0.0568091	0.15998	-0.0604452	0.0692299	0.974668	0.0812402	13	3	0.0102986	0.00782754	28.2155	0.00166719	66.6456	2.99811	7.78352	0.0204094
361151	192169	192169_361151	Ufsp2	Chr8 cM	Chr8:46428565-46449995(+)	UFM1-specific peptidase 2	Ufsp2	Chr16 q11	UFM1-specific peptidase 2	0.0510752	0.0035908	0.0457323	0.0165462	0.0329371	0.0343502	0.00202309	0.913187	0.183072	0.0186452	-0.0609648	-0.0215928	0.0835052	0.0681464	0.113057	0.0692299	0.993089	0.463106	21	3	0.0017517	0.00157505	29.6585	0.040902	38.9135	1.63702	1.86628	0.393316
25458	14854	14854_25458	Gss	Chr2 cM	Chr2:155405101-155434730(-)	glutathione synthetase	Gss	Chr3 q42	glutathione synthetase	-0.123635	0.087956	-0.221201	0.0400634	0.0826676	0.0787868	0.00202872	0.287341	0.00499147	-0.202158	-0.0740694	-0.37562	-0.0451126	0.249981	-0.0667813	0.0692788	0.8196	0.0636238	22	3	0.0227158	0.00993031	76.0537	8.8160787837e-09	79.7945	4.94914	11.431	0.00329458
317370	73447	73447_317370	Wdr13	ChrX cM	ChrX:7989540-7999131(-)	WD repeat domain 13	Wdr13	ChrX q12	WD repeat domain 13	-0.049832	0.00795783	-0.0385844	0.0161586	0.033551	0.0331637	0.0020428	0.812512	0.244645	-0.0815022	-0.0578009	-0.103584	-0.0181618	0.0737166	0.0264152	0.0694985	0.983244	0.531704	22	3	0.00135759	0.00148081	22.4352	0.263134	29.6837	1.42215	1.85833	0.394883
690374	217333	217333_690374	Trim47	Chr11 cM	Chr11:115996576-116001061(-)	tripartite motif-containing 47	Trim47	Chr10 q32.1	tripartite motif-containing 47	0.0754091	-0.0602583	0.150607	0.0244531	0.0509099	0.0511164	0.00204358	0.236561	0.00321542	0.0274819	-0.16004	0.0504208	0.123336	0.0395233	0.250793	0.0694985	0.795001	0.0485374	22	3	0.00293308	0.00343923	23.4558	0.217861	26.9009	1.36801	14.5556	0.000690691
361879	218460	218460_361879	Wdr41	Chr13 cM	Chr13:95112852-95159821(+)	WD repeat domain 41	Wdr41	Chr2 q12	WD repeat domain 41	-0.0398286	0.0221547	-0.0156669	0.0129182	0.0274023	0.0280451	0.00204829	0.418805	0.576413	-0.0651478	-0.0315529	-0.0706343	-0.0145094	0.0758623	0.0393005	0.0695155	0.882963	0.795956	22	3	0.000308256	0.000995079	21.0842	0.332168	8.99366	1.09882	1.63308	0.441958
25747	19013	19013_25747	Ppara	Chr15 cM	Chr15:85619184-85687020(+)	peroxisome proliferator activated receptor alpha	Ppara	Chr7 q34	peroxisome proliferator activated receptor alpha	-0.0649919	0.00709218	-0.0628177	0.021097	0.0447511	0.0422593	0.00206564	0.874078	0.137151	-0.106341	-0.0806184	-0.145644	-0.0236426	0.0948027	0.0200089	0.0699605	0.988868	0.400739	21	3	0.00203931	0.00252977	21.3346	0.262868	26.2097	1.35519	2.78007	0.249066
497874	214489	214489_497874	Uqcc4	Chr17 cM	Chr17:25403535-25406636(+)	ubiquinol-cytochrome c reductase complex assembly factor 4	Uqcc4	Chr10 q12	ubiquinol-cytochrome c reductase complex assembly factor 4	-0.0427691	-0.0318522	-0.126812	0.0138882	0.0260256	0.029725	0.00207332	0.220999	1.98870119363915e-05	-0.0699895	-0.0828615	-0.185072	-0.0155487	0.0191572	-0.0685516	0.0700766	0.781551	0.00153647	19	3	2.07423846763908e-07	0.000836542	15.9243	0.458254	0.00700609	1.00007	18.4714	9.7496290585677e-05
60466	53331	53331_60466	Stx7	Chr10 cM	Chr10:24025182-24064859(+)	syntaxin 7	Stx7	Chr1 p12	syntaxin 7	0.0831358	0.0526091	0.129048	0.0270311	0.0556933	0.0546805	0.00210109	0.344852	0.0182728	0.0301558	-0.0565477	0.0218766	0.136116	0.161766	0.23622	0.0708699	0.854422	0.136706	21	3	0.00942539	0.00457209	66.9674	1.46245868186393e-07	73.0073	3.70471	5.63885	0.0596402
24167	11517	11517_24167	Adcyap1r1	Chr6 cM	Chr6:55428963-55478436(+)	adenylate cyclase activating polypeptide 1 receptor 1	Adcyap1r1	Chr4 q24	ADCYAP receptor type I	-0.120082	-0.0237737	-0.267565	0.0390657	0.0805239	0.0791065	0.00211311	0.767812	0.000718716	-0.19665	-0.181598	-0.422611	-0.043515	0.13405	-0.112519	0.0711298	0.974896	0.0186392	22	3	0.023346	0.00986225	102.47	1.90779032988714e-13	81.7387	5.47607	11.9665	0.00252061
58923	54483	54483_58923	Mefv	Chr16 cM	Chr16:3525082-3535961(-)	Mediterranean fever	Mefv	Chr10 q12	MEFV innate immunity regulator, pyrin	0.0939393	-0.0420539	-0.121588	0.0305924	0.0619683	0.0557376	0.00213574	0.497369	0.0291507	0.0339794	-0.16351	-0.230832	0.153899	0.0794018	-0.0123447	0.0717451	0.918535	0.176889	18	3	0.0026357	0.00314955	21.3701	0.125414	33.1361	1.49558	4.7713	0.0920293
100362005	14790	14790_100362005	Grcc10	Chr6 cM	Chr6:124716146-124718032(-)	gene rich cluster, C10 gene	Grcc10	Chr4	gene rich cluster, C10 gene	-0.0548146	-0.0363355	-0.128537	0.0178723	0.0335349	0.0409991	0.00216202	0.27858	0.00171785	-0.0898436	-0.102063	-0.208894	-0.0197856	0.0293916	-0.0481802	0.0724804	0.816224	0.0332172	20	3	0.000458315	0.00102993	18.1063	0.382163	12.4718	1.14249	10.1275	0.00632174
58953	29859	29859_58953	Sult4a1	Chr15 cM	Chr15:83960298-83989955(-)	sulfotransferase family 4A, member 1	Sult4a1	Chr7	sulfotransferase family 4A, member 1	0.121984	-0.0621671	0.25041	0.0397889	0.0733255	0.0771722	0.00217095	0.396536	0.00117523	0.0439996	-0.205882	0.0991555	0.199969	0.0815481	0.401665	0.0726322	0.877007	0.0263732	18	3	0.0108243	0.00609147	60.5234	2.04967392618236e-07	72.0912	3.5831	16.9948	0.000203994
290989	76856	76856_290989	Catsper3	Chr13 cM	Chr13:55932381-55956811(+)	cation channel, sperm associated 3	Catsper3	Chr17 p14	cation channel, sperm associated 3	-0.0813489	-0.0317927	0.104919	0.0265506	0.0463209	0.0480513	0.00218456	0.492488	0.0290004	-0.133387	-0.12258	0.0107403	-0.0293107	0.0589946	0.199098	0.0729	0.918535	0.176441	19	3	0.00019809	0.00167434	20.8078	0.186017	3.10738	1.03207	5.76439	0.0560117
619581	66257	66257_619581	Nicn1	Chr9 cM	Chr9:108167642-108173697(+)	nicolin 1	Nicn1	Chr8	nicolin 1, tubulin polyglutamylase complex subunit	0.0595813	-0.0528185	0.100058	0.0194489	0.0322423	0.0425555	0.0021878	0.101386	0.0187116	0.0214622	-0.116012	0.0166504	0.0977005	0.0103753	0.183465	0.0729	0.635115	0.138274	17	3	0.00013708	0.0010804	15.3762	0.35293	3.85331	1.04008	15.6949	0.000390752
361840	94214	94214_361840	Spock2	Chr10 cM	Chr10:59942079-59971020(+)	sparc/osteonectin, cwcv and kazal-like domains proteoglycan 2	Spock2	Chr20 q11	SPARC/osteonectin, cwcv and kazal like domains proteoglycan 2	-0.0539572	-0.014091	-0.108707	0.0176197	0.0388647	0.0412935	0.00219625	0.716929	0.00847486	-0.0884911	-0.0902645	-0.189641	-0.0194232	0.0620824	-0.0277731	0.0730342	0.970606	0.0878042	21	3	0	0.00155579	18.725	0.408939	0	1	8.33181	0.0155157
641521	192198	192198_641521	Lrrc4	Chr6 cM	Chr6:28828125-28831746(-)	leucine rich repeat containing 4	Lrrc4	Chr4 q22	leucine rich repeat containing 4	0.0416052	-0.00415246	0.0774997	0.0135954	0.0284084	0.0283416	0.00221165	0.883787	0.00624772	0.0149586	-0.059832	0.0219512	0.0682517	0.051527	0.133048	0.0731672	0.99097	0.0728783	22	3	0	0.00101495	11.962	0.887241	0	1	9.56512	0.00837452
102551085	74335	74335_102551085	Xrcc3	Chr12 cM	Chr12:111769626-111780307(-)	X-ray repair complementing defective repair in Chinese hamster cells 3	Xrcc3	Chr6	X-ray repair cross complementing 3	-0.14365	-0.218152	-0.159722	0.0469437	0.0921756	0.0676127	0.00221296	0.0179475	0.0181614	-0.235658	-0.398813	-0.292241	-0.0516424	-0.0374911	-0.0272038	0.0731672	0.364905	0.136471	13	3	0.00396064	0.00515495	18.1031	0.0532487	34.5764	1.5285	8.33711	0.0154746
102556092	269704	269704_102556092	Zfp664	Chr5 cM	Chr5:124939758-124965694(+)	zinc finger protein 664	Zfp664	Chr12	zinc finger protein 664	-0.0690517	0.0244012	-0.0971255	0.0225661	0.0374554	0.0432259	0.00221356	0.514741	0.0246447	-0.113281	-0.04901	-0.181847	-0.024823	0.0978124	-0.0124042	0.0731672	0.923742	0.161884	12	3	4.37772629662339e-05	0.00144834	11.3393	0.253167	1.17581	1.0119	7.70974	0.0211764
360921	52822	52822_360921	Rufy3	Chr5 cM	Chr5:88712899-88799251(+)	RUN and FYVE domain containing 3	Rufy3	Chr14 p22	RUN and FYVE domain containing 3	0.0324278	0.0289192	0.0786818	0.0106025	0.022099	0.0235636	0.00222446	0.190665	0.00084043	0.0116473	-0.0143942	0.032498	0.0532084	0.0722325	0.124866	0.0733805	0.751141	0.0207206	22	3	0	0.000580344	9.02324	0.973091	0	1	11.2308	0.00364141
499846	320554	320554_499846	Tcp11l1	Chr2 cM	Chr2:104497587-104542525(-)	t-complex 11 like 1	Tcp11l1	Chr3 q32	t-complex 11 like 1	-0.0619704	0.00167759	-0.118745	0.020272	0.0467254	0.0476435	0.00223607	0.97136	0.0126894	-0.101703	-0.0899025	-0.212125	-0.022238	0.0932577	-0.0253656	0.0734778	0.998819	0.111704	16	3	0	0.00218165	5.35155	0.966617	0	1	8.91195	0.011609
309158	381199	381199_309158	Tmem151a	Chr19 cM	Chr19:5120859-5135519(-)	transmembrane protein 151A	Tmem151a	Chr1 q43	transmembrane protein 151A	0.10423	-0.0775095	0.130024	0.0341016	0.0695946	0.0682664	0.0022398	0.265395	0.0568258	0.0373917	-0.213912	-0.00377621	0.171067	0.0588933	0.263823	0.0734778	0.809585	0.25567	22	3	0.0148283	0.00720545	60.7085	2.98810714327923e-06	72.6179	3.65202	6.69269	0.0352128
24552	17436	17436_24552	Me1	Chr9 cM	Chr9:86463416-86577967(-)	malic enzyme 1, NADP(+)-dependent, cytosolic	Me1	Chr8 q31	malic enzyme 1	0.103935	-0.00418831	0.155283	0.0340066	0.0672649	0.0683728	0.00224078	0.950351	0.0231395	0.0372831	-0.136025	0.0212748	0.170587	0.127648	0.289291	0.0734778	0.997512	0.156355	21	3	0.0136843	0.00692601	58.2216	3.95282061323923e-06	71.8335	3.55031	5.56174	0.0619847
298859	217378	217378_298859	Dnajc27	Chr12 cM	Chr12:4132583-4160606(+)	DnaJ heat shock protein family (Hsp40) member C27	Dnajc27	Chr6 q14	DnaJ heat shock protein family (Hsp40) member C27	-0.0602525	0.064661	-0.00957267	0.0197251	0.0384747	0.0399043	0.00225354	0.0928384	0.810415	-0.098913	-0.010748	-0.0877837	-0.021592	0.14007	0.0686384	0.0736269	0.618249	0.924739	22	3	0.00218577	0.00206049	26.7174	0.11141	35.2837	1.54521	3.56937	0.16785
294318	224671	224671_294318	Btbd9	Chr17 cM	Chr17:30434498-30795462(-)	BTB domain containing 9	Btbd9	Chr20 p12	BTB domain containing 9	-0.0609272	-0.0369115	-0.192254	0.0199466	0.0400269	0.0393018	0.00225425	0.356441	9.99470088209867e-07	-0.100022	-0.115363	-0.269284	-0.0218326	0.0415398	-0.115224	0.0736269	0.859359	0.000184609	22	3	0.00273571	0.00233914	31.4409	0.0360937	38.3599	1.62232	24.0557	5.97536313011192e-06
85333	11739	11739_85333	Slc25a4	Chr8 cM	Chr8:46660205-46664099(-)	solute carrier family 25 (mitochondrial carrier, adenine nucleotide translocator), member 4	Slc25a4	Chr16 q11	solute carrier family 25 member 4	0.028671	0.021908	0.0489393	0.00939486	0.0229147	0.0230033	0.00227497	0.339039	0.0333797	0.0102574	-0.023004	0.00385358	0.0470846	0.0668199	0.094025	0.0741567	0.85132	0.191434	21	3	1.96494399461657e-06	0.000470213	22.3414	0.217181	0.0956398	1.00096	4.67747	0.0964495
303321	69109	69109_303321	Ccnq	Chr11 cM	Chr11:78641332-78642555(-)	cyclin Q	Ccnq	Chr10 q25	cyclin Q	-0.0829355	-0.00348691	-0.0498859	0.0271862	0.0520995	0.0566291	0.00228353	0.946639	0.37836	-0.136219	-0.1056	-0.160877	-0.0296514	0.0986262	0.0611052	0.0742889	0.996799	0.657002	16	3	2.54776524772674e-08	0.00341324	11.9916	0.528336	0.000254168	1	0.810965	0.666655
65033	100226	100226_65033	Stx12	Chr4 cM	Chr4:132581375-132611769(-)	syntaxin 12	Stx12	Chr5 q36	syntaxin 12	0.053581	0.0320736	0.0793879	0.0175689	0.0367708	0.0375235	0.00229019	0.383068	0.0343717	0.0191466	-0.0399958	0.00584315	0.0880153	0.104143	0.152933	0.0743589	0.870987	0.195021	19	3	0.00235687	0.00174036	31.0847	0.0131251	51.1791	2.0483	4.47612	0.106665
100270678	216892	216892_100270678	Spns2	Chr11 cM	Chr11:72342464-72380730(-)	SPNS lysolipid transporter 2, sphingosine-1-phosphate	Spns2	Chr10	SPNS lysolipid transporter 2, sphingosine-1-phosphate	-0.144925	-0.000777752	-0.273663	0.0475336	0.0975026	0.0977041	0.00229688	0.993636	0.00509549	-0.238089	-0.191879	-0.465159	-0.0517605	0.190324	-0.0821662	0.0744299	1	0.0644087	20	3	0.0332841	0.0139888	86.7729	2.34708036842231e-11	86.4439	7.37677	8.58229	0.0136893
681112	58181	58181_681112	Il20	Chr1 cM	Chr1:130834722-130839033(-)	interleukin 20	Il20	Chr13 q13	interleukin 20	0.108902	0.0314705	0.0131257	0.0357266	0.0762644	0.0718245	0.00230214	0.679863	0.854996	0.0388791	-0.118005	-0.127648	0.178925	0.180946	0.153899	0.0744539	0.963404	0.944417	16	3	0.0107001	0.00664287	43.1046	4.31446495195456e-05	75.6369	4.10457	0.172503	0.917363
29421	22275	22275_29421	Urod	Chr4 cM	Chr4:116847162-116851610(-)	uroporphyrinogen decarboxylase	Urod	Chr5 q36	uroporphyrinogen decarboxylase	-0.063966	-0.0169938	-0.155636	0.0209938	0.0424701	0.0454375	0.00231215	0.689057	0.000614161	-0.105113	-0.100234	-0.244692	-0.0228189	0.066246	-0.0665803	0.0746313	0.964796	0.0169413	22	3	0.00262886	0.00216077	30.6051	0.0445852	41.5971	1.71224	13.6835	0.00106823
289657	67249	67249_289657	Tbc1d19	Chr5 cM	Chr5:53966948-54061307(+)	TBC1 domain family, member 19	Tbc1d19	Chr14 q11	TBC1 domain family, member 19	0.046425	0.0433257	0.089939	0.0152755	0.0323558	0.0317941	0.00237228	0.180557	0.0046723	0.0164855	-0.0200905	0.0276238	0.0763644	0.106742	0.152254	0.0764226	0.739736	0.0609928	22	3	0.00112542	0.00147129	24.4661	0.178875	23.7029	1.31067	8.17818	0.0167544
29148	17928	17928_29148	Myog	Chr1 cM	Chr1:134217742-134220286(+)	myogenin	Myog	Chr13 q13	myogenin	0.0649949	-0.0108502	-0.0820151	0.0213941	0.0424139	0.0368316	0.00238171	0.798093	0.0259634	0.0230632	-0.09398	-0.154204	0.106927	0.0722796	-0.00982647	0.0765767	0.980068	0.166631	19	3	2.85895073640431e-08	0.00191556	18.1622	0.314484	0.000412506	1	5.16284	0.0756664
303222	216831	216831_303222	Arhgap44	Chr11 cM	Chr11:64892865-65053779(-)	Rho GTPase activating protein 44	Arhgap44	Chr10 q24	Rho GTPase activating protein 44	0.086401	0.0225269	0.0616451	0.0284489	0.054282	0.0487034	0.00238897	0.678144	0.205612	0.0306422	-0.0838639	-0.0338118	0.14216	0.128918	0.157102	0.0766607	0.963404	0.487895	13	3	0.00245236	0.00260341	17.7752	0.058877	42.818	1.7488	1.61025	0.447032
113976	50790	50790_113976	Acsl4	ChrX cM	ChrX:141100989-141173531(-)	acyl-CoA synthetase long-chain family member 4	Acsl4	ChrX q33	acyl-CoA synthetase long-chain family member 4	0.050439	0.0951453	0.118263	0.0166179	0.0362147	0.0361549	0.00240359	0.00860766	0.00107161	0.0178685	0.0241658	0.047401	0.0830094	0.166125	0.189126	0.0768126	0.285426	0.0248114	22	3	0.00039493	0.00168015	24.3724	0.182254	6.68257	1.07161	12.5529	0.00188003
685284	72938	72938_685284	Ift25	Chr4 cM	Chr4:107110889-107137135(+)	intraflagellar transport 25	Ift25	Chr5 q34	intraflagellar transport 25	-0.0573684	-0.0688663	-0.198879	0.0189026	0.0387375	0.0395349	0.00240573	0.0754419	4.89287064796103e-07	-0.0944168	-0.14479	-0.276366	-0.0203201	0.00705779	-0.121392	0.0768126	0.580107	0.000106188	20	3	0.00130055	0.00176452	22.1532	0.178898	23.8578	1.31333	25.4726	2.9423398874679e-06
292569	72667	72667_292569	Zfp444	Chr7 cM	Chr7:6175429-6196103(+)	zinc finger protein 444	Zfp444	Chr1 q12	zinc finger protein 444	0.0818239	-0.0778738	0.00586156	0.0269627	0.0543931	0.0534887	0.00240767	0.152234	0.912738	0.028978	-0.184482	-0.0989744	0.13467	0.0287348	0.110697	0.0768126	0.709709	0.969055	20	3	0.00727875	0.00440798	39.8372	0.00136442	60.2203	2.51384	2.2404	0.326215
295625	227937	227937_295625	Pkp4	Chr2 cM	Chr2:58991194-59185552(+)	plakophilin 4	Pkp4	Chr3 q21	plakophilin 4	-0.099485	-0.00774246	-0.247197	0.0328136	0.0657009	0.0574716	0.00243084	0.906191	1.69873807146127e-05	-0.163798	-0.136514	-0.359839	-0.0351715	0.121029	-0.134555	0.0774022	0.993089	0.00140095	12	3	0.00408488	0.00351248	20.3117	0.0160834	57.4395	2.3496	22.3749	1.38471339858172e-05
498798	20844	20844_498798	Stam	Chr2 cM	Chr2:14078910-14153296(+)	signal transducing adaptor molecule (SH3 domain and ITAM motif) 1	Stam	Chr17 q12.3	signal transducing adaptor molecule	0.0397074	0.00913257	0.0258917	0.0131049	0.0257612	0.0255806	0.00244589	0.722958	0.31146	0.0140222	-0.0413585	-0.0242453	0.0653926	0.0596236	0.0760288	0.0776608	0.970806	0.597153	22	3	0	0.000967532	6.30136	0.997108	0	1	1.0538	0.590433
25121	18549	18549_25121	Pcsk2	Chr2 cM	Chr2:143388076-143658205(+)	proprotein convertase subtilisin/kexin type 2	Pcsk2	Chr3 q41	proprotein convertase subtilisin/kexin type 2	0.0896705	-0.0422122	0.132854	0.0296025	0.059184	0.0590315	0.00245244	0.475699	0.0244131	0.0316506	-0.158211	0.0171546	0.14769	0.0737862	0.248554	0.0776608	0.912725	0.161132	22	3	0.00980662	0.00528154	49.9481	0.000133385	68.0584	3.13071	6.87114	0.0322071
360838	72585	72585_360838	Lypd1	Chr1 cM	Chr1:125795359-125840838(-)	Ly6/Plaur domain containing 1	Lypd1	Chr13 q12	Ly6/Plaur domain containing 1	-0.242736	0.023975	-0.442823	0.0801373	0.161324	0.16296	0.00245367	0.881858	0.00658042	-0.399802	-0.292214	-0.76222	-0.0856694	0.340164	-0.123426	0.0776608	0.99091	0.0754256	22	3	0.0871111	0.0361241	76.5418	7.28059979598985e-09	91.4784	11.7349	8.91525	0.0115898
362631	67025	67025_362631	Rpl11	Chr4 cM	Chr4:135776665-135780704(-)	ribosomal protein L11	Rpl11	Chr5 q36	ribosomal protein L11	-0.0434215	-0.0159428	-0.0824891	0.0143377	0.0272896	0.0309847	0.0024578	0.559079	0.00776201	-0.0715229	-0.0694293	-0.143218	-0.0153202	0.0375437	-0.0217601	0.0776608	0.936579	0.0828115	19	3	1.25571508914256e-06	0.000785107	20.8148	0.18574	0.0420777	1.00042	7.81511	0.0200896
298247	320713	320713_298247	Mysm1	Chr4 cM	Chr4:94830277-94867337(-)	myb-like, SWIRM and MPN domains 1	Mysm1	Chr5 q33	myb-like, SWIRM and MPN domains 1	0.0977306	0.132445	0.319027	0.0322846	0.0650634	0.0570333	0.00246867	0.0417879	2.2227751049325e-08	0.0344539	0.00492286	0.207244	0.161007	0.259967	0.430811	0.0778362	0.475244	1.00606861747384e-05	14	3	0.00290036	0.00371629	16.0713	0.138504	33.4477	1.50258	31.5589	1.40303616204019e-07
300982	68644	68644_300982	Abhd14a	Chr9 cM	Chr9:106317253-106324877(-)	abhydrolase domain containing 14A	Abhd14a	Chr8 q32	abhydrolase domain containing 14A	-0.0455721	-0.0253333	-0.0370667	0.015061	0.0291282	0.0329079	0.00247941	0.384455	0.260007	-0.0750911	-0.0824235	-0.101565	-0.0160532	0.031757	0.0274317	0.0778362	0.871922	0.548317	22	3	0	0.000971504	15.918	0.66274	0	1	1.4101	0.494085
303547	14055	14055_303547	Ezh1	Chr11 cM	Chr11:101081941-101117268(-)	enhancer of zeste 1 polycomb repressive complex 2 subunit	Ezh1	Chr10 q31	enhancer of zeste 1 polycomb repressive complex 2 subunit	-0.0448091	-0.0530643	-0.136549	0.0148088	0.0272485	0.029895	0.0024795	0.0514845	4.93299817954183e-06	-0.0738339	-0.10647	-0.195142	-0.0157843	0.000341817	-0.0779557	0.0778362	0.514034	0.000577056	22	3	1.8421683310789e-06	0.00106858	23.0305	0.236	0.0433637	1.00043	22.0487	1.62996775311007e-05
25650	11931	11931_25650	Atp1b1	Chr1 cM	Chr1:164264678-164285924(-)	ATPase, Na+/K+ transporting, beta 1 polypeptide	Atp1b1	Chr13 q23	ATPase Na+/K+ transporting subunit beta 1	0.0521987	0.0227288	0.071501	0.0172529	0.0382021	0.0360955	0.00248223	0.551868	0.0476043	0.0183836	-0.052146	0.000755102	0.0860139	0.0976036	0.142247	0.0778362	0.933649	0.231073	11	3	0	0.00116284	6.87257	0.550442	0	1	4.34604	0.113833
83466	107934	107934_83466	Celsr3	Chr9 cM	Chr9:108703519-108730168(+)	cadherin, EGF LAG seven-pass G-type receptor 3	Celsr3	Chr8 q32	cadherin, EGF LAG seven-pass G-type receptor 3	-0.0780201	-0.013923	-0.0122527	0.0258265	0.0544839	0.0514809	0.00251995	0.798303	0.811878	-0.128639	-0.120709	-0.113153	-0.0274012	0.0928635	0.0886481	0.0788025	0.980068	0.925449	21	3	0.00367701	0.00385318	24.6713	0.134241	31.5339	1.46058	0.0929768	0.954576
311881	30050	30050_311881	Fbxw2	Chr2 cM	Chr2:34694526-34716323(-)	F-box and WD-40 domain protein 2	Fbxw2	Chr3 p11	F-box and WD repeat domain containing 2	0.0375246	-0.0223334	0.0308834	0.0124228	0.0276029	0.0289965	0.0025226	0.418459	0.286843	0.0131763	-0.0764341	-0.0259487	0.0618729	0.0317673	0.0877155	0.0788025	0.882963	0.574386	22	3	0	0.000792823	9.3373	0.967448	0	1	3.6581	0.160566
303029	66011	66011_303029	Ranbp17	Chr11 cM	Chr11:33161795-33463746(-)	RAN binding protein 17	Ranbp17	Chr10 q12	RAN binding protein 17	-0.0776237	0.0584269	-0.0974834	0.0257142	0.0581955	0.0564512	0.00253859	0.31539	0.0841926	-0.128023	-0.0556342	-0.208126	-0.0272247	0.172488	0.0131589	0.0789028	0.837015	0.316314	21	3	0.0044954	0.00412768	30.2097	0.0354567	36.9701	1.58655	7.10088	0.028712
291135	66834	66834_291135	Acot13	Chr13 cM	Chr13:25001938-25015472(-)	acyl-CoA thioesterase 13	Acot13	Chr17 p11	acyl-CoA thioesterase 13	-0.0527566	-0.0177956	-0.13648	0.0174808	0.0262868	0.0365721	0.0025447	0.498418	0.000190109	-0.0870183	-0.0693168	-0.20816	-0.0184949	0.0337255	-0.0648001	0.0789028	0.918535	0.00741291	21	3	4.47989366188584e-06	0.000855611	24.1612	0.149817	0.119816	1.0012	14.1956	0.000826934
361068	213484	213484_361068	Nudt18	Chr14 cM	Chr14:70815264-70820128(+)	nudix hydrolase 18	Nudt18	Chr15 p11	nudix hydrolase 18	0.0610151	-0.0590173	0.0802255	0.0202174	0.0378769	0.042409	0.00254488	0.119201	0.0585298	0.0213898	-0.133255	-0.00289464	0.10064	0.01522	0.163346	0.0789028	0.662943	0.260353	22	3	0.00190676	0.00187598	29.2029	0.0628593	33.4663	1.503	9.58797	0.0082794
113990	94353	94353_113990	Hmgn3	Chr9 cM	Chr9:82992001-83028738(-)	high mobility group nucleosomal binding domain 3	Hmgn3	Chr8 q31	high mobility group nucleosomal binding domain 3	0.0450179	-0.00125833	0.0708178	0.0149167	0.0323662	0.0319139	0.00254494	0.968988	0.0264851	0.0157816	-0.0646949	0.00826761	0.0742542	0.0621783	0.133368	0.0789028	0.998484	0.168341	22	3	0.000825104	0.00128079	22.9184	0.240954	19.6719	1.24489	6.27883	0.0433081
100364240	100503185	100503185_100364240	Btbd8	Chr5 cM	Chr5:107585863-107659073(+)	BTB domain containing 8	Btbd8	Chr14	BTB domain containing 8	0.160609	0.205749	0.488132	0.0532334	0.101554	0.0742621	0.00255227	0.0427652	4.92783960929744e-11	0.0562736	0.0067058	0.342581	0.264945	0.404792	0.633683	0.0789816	0.480548	6.77331554297933e-08	12	3	0.00348426	0.00613294	13.4372	0.143799	26.3195	1.35721	43.2107	4.13915867685447e-10
83523	55980	55980_83523	Impa1	Chr3 cM	Chr3:10377016-10396499(-)	inositol (myo)-1(or 4)-monophosphatase 1	Impa1	Chr2 q23	inositol monophosphatase 1	0.0476924	0.0320671	0.0808022	0.0158219	0.0335493	0.0342723	0.00257545	0.339163	0.0183909	0.0166821	-0.0336883	0.0136297	0.0787027	0.0978226	0.147975	0.0795496	0.85132	0.136706	22	3	0.00103244	0.00143842	26.1703	0.125512	22.4693	1.28981	5.57118	0.0616928
291015	18295	18295_291015	Ogn	Chr13 cM	Chr13:49761522-49777977(+)	osteoglycin	Ogn	Chr17 p14	osteoglycin	-0.587794	0.530899	-1.0147	0.195097	0.403353	0.393851	0.00258819	0.188102	0.00998483	-0.970177	-0.259658	-1.78663	-0.205412	1.32146	-0.242766	0.0795573	0.746734	0.0969334	22	3	0.649825	0.232915	453.247	3.45750057761714e-84	94.8849	19.55	11.8769	0.00263615
24786	20655	20655_24786	Sod1	Chr16 cM	Chr16:90017650-90023221(+)	superoxide dismutase 1, soluble	Sod1	Chr11 q11	superoxide dismutase 1	-0.040773	0.0417783	-0.0465029	0.0135336	0.0298016	0.0300403	0.00258918	0.160951	0.121617	-0.0672983	-0.0166318	-0.105381	-0.0142476	0.100188	0.0123749	0.0795573	0.721275	0.378545	22	3	0.00105256	0.00107206	28.2204	0.079277	32.5603	1.48281	8.32512	0.0155677
314304	171281	171281_314304	Acot3	Chr12 cM	Chr12:84098918-84107174(+)	acyl-CoA thioesterase 3	Acot3	Chr6 q31	acyl-CoA thioesterase 3	-0.136744	-0.0864152	-0.296278	0.0454003	0.0851152	0.0930108	0.00259556	0.309976	0.00144549	-0.225727	-0.253238	-0.478575	-0.0477615	0.0804076	-0.11398	0.0795573	0.833689	0.0299208	18	3	0.0132695	0.00806836	38.8403	0.000677018	65.3441	2.88551	10.505	0.0052344
29318	13202	13202_29318	Ddt	Chr10 cM	Chr10:75607067-75609208(-)	D-dopachrome tautomerase	Ddt	Chr20 p12	D-dopachrome tautomerase	-0.072662	-0.0954645	-0.190288	0.0241309	0.0490962	0.0509857	0.0026025	0.0518427	0.000189835	-0.119958	-0.191691	-0.290218	-0.0253663	0.000762268	-0.0903574	0.0795573	0.514187	0.00741291	22	3	0.00459505	0.00332759	37.3648	0.00714139	51.2607	2.05173	14.3234	0.000775732
114612	53817	53817_114612	Ddx39b	Chr17 cM	Chr17:35460722-35472683(+)	DEAD box helicase 39b	Ddx39b	Chr20 p12	DExD-box helicase 39B	-0.0406485	-0.0416854	-0.0683178	0.013501	0.0296733	0.0291095	0.00260572	0.160077	0.0189291	-0.0671099	-0.0998439	-0.125371	-0.0141871	0.0164732	-0.0112642	0.0795573	0.719608	0.139196	22	3	0	0.000990206	16.7121	0.609367	0	1	5.59691	0.060904
304825	170788	170788_304825	Crb1	Chr1 cM	Chr1:139124794-139304838(-)	crumbs family member 1, photoreceptor morphogenesis associated	Crb1	Chr13 q13	crumbs cell polarity complex component 1	-0.0843669	-0.0802761	0.0395375	0.028022	0.0575196	0.0525902	0.00260613	0.162825	0.452169	-0.139289	-0.193012	-0.0635373	-0.0294448	0.0324601	0.142612	0.0795573	0.723771	0.71226	21	3	0.00322826	0.00385078	24.239	0.147351	26.6044	1.36248	3.17652	0.204281
29647	12361	12361_29647	Cask	ChrX cM	ChrX:13383319-13713020(-)	calcium/calmodulin dependent serine protein kinase	Cask	ChrX q12	calcium/calmodulin dependent serine protein kinase	0.0521355	0.0374326	0.109428	0.0173188	0.0394721	0.0394462	0.00260947	0.34296	0.00553541	0.0181914	-0.0399312	0.0321147	0.0860796	0.114797	0.186741	0.0795573	0.85416	0.0678314	22	3	0.00119069	0.00185787	25.6305	0.140817	19.554	1.24307	7.94522	0.0188243
313548	195522	195522_313548	Zfp691	Chr4 cM	Chr4:119026710-119031392(-)	zinc finger protein 691	Zfp691	Chr5 q36	zinc finger protein 691	0.087021	-0.0928144	-0.0267448	0.0289222	0.0612475	0.0559957	0.00262285	0.129671	0.632919	0.0303345	-0.212857	-0.136494	0.143707	0.0272285	0.0830048	0.0797375	0.6788	0.834835	22	3	0.0057474	0.00474864	31.7157	0.0336368	40.1474	1.67077	2.29648	0.317194
685203	67080	67080_685203	1700019D03Rik	Chr1 cM	Chr1:52961483-53031816(-)	RIKEN cDNA 1700019D03 gene	C9h2orf88	Chr9 q22	similar to human chromosome 2 open reading frame 88	0.1466	0.0943848	0.311221	0.0487278	0.097689	0.0794374	0.00262504	0.333956	8.93570133787131e-05	0.0510949	-0.0970821	0.155526	0.242104	0.285852	0.466915	0.0797375	0.848037	0.00436315	14	3	0.00618829	0.00735915	18.8073	0.0646415	36.1926	1.56722	15.8387	0.000363645
170914	54561	54561_170914	Nap1l3	ChrX cM	ChrX:121304257-121307082(-)	nucleosome assembly protein 1-like 3	Nap1l3	ChrX q31	nucleosome assembly protein 1-like 3	0.0713554	0.0315014	0.159401	0.0237463	0.0484805	0.047287	0.00265663	0.515838	0.000749135	0.0248135	-0.0635186	0.0667206	0.117897	0.126521	0.252082	0.0805486	0.924214	0.01909	22	3	0.00511511	0.00324384	38.3967	0.0052816	55.689	2.25678	11.596	0.00303358
59318	320840	320840_59318	Negr1	Chr3 cM	Chr3:156267431-157022082(+)	neuronal growth regulator 1	Negr1	Chr2 q45	neuronal growth regulator 1	-0.104967	0.0620643	-0.157232	0.0349581	0.0730452	0.0719597	0.00267647	0.395509	0.0288887	-0.173483	-0.0811017	-0.298271	-0.0364501	0.20523	-0.0161936	0.0809183	0.876098	0.176348	22	3	0.0168547	0.00794179	63.5196	1.06025994891935e-06	74.5702	3.93239	7.39276	0.0248132
24255	12638	12638_24255	Cftr	Chr6 cM	Chr6:18170686-18322767(+)	cystic fibrosis transmembrane conductance regulator	Cftr	Chr4 q22	CF transmembrane conductance regulator	-0.0869083	-0.0102258	0.0815466	0.0289491	0.0552869	0.0538025	0.0026812	0.853261	0.129604	-0.143648	-0.118586	-0.0239043	-0.0301691	0.0981346	0.186998	0.0809183	0.987911	0.391422	21	3	0.00315363	0.00304097	32.1774	0.0209474	33.7652	1.50978	2.54227	0.280514
316328	226976	226976_316328	Kansl3	Chr1 cM	Chr1:36374811-36408262(-)	KAT8 regulatory NSL complex subunit 3	Kansl3	Chr9 q21	KAT8 regulatory NSL complex subunit 3	-0.0729455	0.0469149	-0.0716121	0.0243021	0.0509242	0.0494818	0.00268556	0.35691	0.147829	-0.120577	-0.0528947	-0.168595	-0.0253142	0.146725	0.0253703	0.0809183	0.859425	0.416479	22	3	0.00778604	0.00379493	63.4572	1.08509248106632e-06	71.1794	3.46974	4.21612	0.121474
303577	67131	67131_303577	Acbd4	Chr11 cM	Chr11:102992524-103003026(+)	acyl-Coenzyme A binding domain containing 4	Acbd4	Chr10 q32.1	acyl-CoA binding domain containing 4	-0.0615441	-0.115136	-0.110139	0.0205059	0.0442284	0.0425808	0.00268845	0.00923547	0.00969343	-0.101735	-0.201822	-0.193595	-0.0213532	-0.0284498	-0.0266817	0.0809183	0.292225	0.0957172	22	3	0.00189641	0.00246295	24.9478	0.162268	24.0655	1.31692	9.51452	0.00858909
289733	237625	237625_289733	Pla2g3	Chr11 cM	Chr11:3438284-3449350(+)	phospholipase A2, group III	Pla2g3	Chr14 q21	phospholipase A2, group III	0.0781028	-0.107442	-0.071851	0.0260371	0.05647	0.0555544	0.00270267	0.0570878	0.195891	0.0270711	-0.218121	-0.180736	0.129135	0.00323719	0.0370335	0.0811984	0.528695	0.476683	20	3	0.00540666	0.00417837	30.0433	0.0260347	46.9352	1.88449	4.01889	0.134063
294236	14885	14885_294236	Gtf2h4	Chr17 cM	Chr17:35978624-35984607(-)	general transcription factor II H, polypeptide 4	Gtf2h4	Chr20 p12	general transcription factor 2H subunit 4	-0.0534323	-0.0623103	-0.0636746	0.0178262	0.0375191	0.0371123	0.00272296	0.0967615	0.0862117	-0.0883712	-0.135846	-0.136413	-0.0184935	0.0112258	0.00906413	0.081659	0.626481	0.32054	22	3	0	0.00161264	16.3026	0.637001	0	1	3.85786	0.145304
360521	216724	216724_360521	Rufy1	Chr11 cM	Chr11:50280113-50321952(-)	RUN and FYVE domain containing 1	Rufy1	Chr10 q22	RUN and FYVE domain containing 1	-0.0569292	0.0166159	-0.107705	0.0190047	0.0364465	0.0371766	0.0027396	0.648462	0.00376613	-0.0941776	-0.0548179	-0.18057	-0.0196807	0.0880497	-0.03484	0.0817212	0.954376	0.0537727	22	3	0.00140174	0.00173741	23.533	0.214682	25.2738	1.33822	10.7556	0.00461797
399489	13555	13555_399489	E2f1	Chr2 cM	Chr2:154401327-154411812(-)	E2F transcription factor 1	E2f1	Chr3 q41	E2F transcription factor 1	0.0935885	-0.016256	0.1424	0.03125	0.0651493	0.0646913	0.00274592	0.80296	0.0277203	0.0323397	-0.143946	0.0156073	0.154837	0.111434	0.269193	0.0817212	0.981402	0.172012	21	3	0.00961407	0.00595599	38.5468	0.00327671	57.9182	2.37632	6.0581	0.0483617
305353	21899	21899_305353	Tlr6	Chr5 cM	Chr5:65109374-65117440(-)	toll-like receptor 6	Tlr6	Chr14 p11	toll-like receptor 6	0.0566977	-0.0118928	0.0149315	0.0189346	0.0488127	0.0480244	0.00274989	0.807509	0.755865	0.0195866	-0.107564	-0.0791946	0.0938089	0.0837783	0.109058	0.0817212	0.98198	0.900747	21	3	2.9368910677941e-06	0.00237552	15.7047	0.613147	0.0310292	1.00031	0.403493	0.817302
296211	241694	241694_296211	Ralgapa2	Chr2 cM	Chr2:146081799-146354264(-)	Ral GTPase activating protein, alpha subunit 2 (catalytic)	Ralgapa2	Chr3 q41	Ral GTPase activating protein catalytic subunit alpha 2	-0.420741	-0.116819	-0.82908	0.140525	0.270878	0.227022	0.00275283	0.666278	0.000260221	-0.696164	-0.64773	-1.27403	-0.145317	0.414092	-0.384126	0.0817212	0.960248	0.00939186	11	3	0.0960975	0.0559022	70.5223	3.86778919784921e-12	94.6217	18.5933	14.3472	0.000766547
361035	56335	56335_361035	Mettl3	Chr14 cM	Chr14:52532298-52542585(-)	methyltransferase 3, N6-adenosine-methyltransferase complex catalytic subunit	Mettl3	Chr15 p14	methyltransferase 3, N6-adenosine-methyltransferase complex catalytic subunit	-0.0454593	0.0269772	-0.0803578	0.0151864	0.0310794	0.0304851	0.00275873	0.38539	0.00838981	-0.0752241	-0.0339373	-0.140108	-0.0156944	0.0878916	-0.020608	0.0817212	0.871922	0.0873069	22	3	0.000704627	0.00128751	22.3266	0.268305	16.6059	1.19913	10.5756	0.00505298
316573	227325	227325_316573	Dner	Chr1 cM	Chr1:84347560-84673942(-)	delta/notch-like EGF repeat containing	Dner	Chr9 q35	delta/notch-like EGF repeat containing	0.0981703	0.0559718	0.157409	0.0327962	0.0556677	0.0591678	0.00275942	0.314674	0.00780504	0.0338908	-0.0531348	0.0414426	0.16245	0.165078	0.273376	0.0817212	0.836324	0.0831093	13	3	0.00236007	0.00305069	13.4755	0.198289	34.9796	1.53798	7.08454	0.0289476
24513	56357	56357_24513	Ivd	Chr2 cM	Chr2:118692475-118713388(+)	isovaleryl coenzyme A dehydrogenase	Ivd	Chr3 q35	isovaleryl-CoA dehydrogenase	-0.103813	-0.0568774	-0.270618	0.0346816	0.0712449	0.0709546	0.00275971	0.424675	0.00013676	-0.171787	-0.196515	-0.409686	-0.035838	0.0827601	-0.131549	0.0817212	0.885849	0.00593499	22	3	0.0174329	0.00749776	139.352	2.4276169893374e-20	82.2345	5.62888	14.8084	0.000608696
293301	259050	259050_293301	Or52h7	Chr7 cM	Chr7:104213359-104214419(+)	olfactory receptor family 52 subfamily H member 7	Or52h7	Chr1 q32	olfactory receptor family 52 subfamily H member 7	-0.0979442	-0.0718647	0.120581	0.0327333	0.0564137	0.0841871	0.0027699	0.202703	0.15206	-0.1621	-0.182434	-0.0444232	-0.033788	0.0387041	0.285584	0.0817564	0.764378	0.421534	11	3	0.000140621	0.00135361	10.1685	0.253399	3.27324	1.03384	9.88657	0.00713114
688606	67044	67044_688606	Higd2a	Chr13 cM	Chr13:54738044-54738960(+)	HIG1 domain family, member 2A	Higd2al1	Chr12 p12	HIG1 hypoxia inducible domain family, member 2A-like 1	-0.105295	-0.0857851	-0.135591	0.0351911	0.0737891	0.0641455	0.00277081	0.245003	0.0345325	-0.174268	-0.230409	-0.261314	-0.0363214	0.0588388	-0.00986778	0.0817564	0.800395	0.195479	12	3	0.00593525	0.004336	27.8605	0.00100643	67.2754	3.0558	4.49171	0.105837
362431	73149	73149_362431	Clec4a3	Chr6 cM	Chr6:122929474-122946834(+)	C-type lectin domain family 4, member a3	Clec4a3	Chr4 q42	C-type lectin domain family 4, member A3	0.109785	0.0390917	0.108106	0.0367009	0.0774653	0.072183	0.00277764	0.613815	0.134219	0.0378521	-0.112738	-0.0333698	0.181717	0.190921	0.249582	0.0818115	0.949766	0.39731	22	3	0.0121827	0.00792962	40.3556	0.00293805	53.4885	2.15001	2.25031	0.324603
301085	17281	17281_301085	Fyco1	Chr9 cM	Chr9:123618565-123680964(-)	FYVE and coiled-coil domain containing 1	Fyco1	Chr8 q32	FYVE and coiled-coil domain autophagy adaptor 1	-0.0929648	0.117044	-0.0817966	0.0310933	0.0627759	0.0610107	0.00279099	0.0622558	0.180021	-0.153907	-0.00599477	-0.201375	-0.0320231	0.240082	0.0377823	0.0820582	0.546747	0.459709	22	3	0.00826617	0.00576952	38.5752	0.0050104	50.8281	2.03368	6.85828	0.0324149
50689	26417	26417_50689	Mapk3	Chr7 cM	Chr7:126358798-126364988(+)	mitogen-activated protein kinase 3	Mapk3	Chr1 q36	mitogen activated protein kinase 3	-0.128333	0.025414	-0.223318	0.0429327	0.0869613	0.0855877	0.00279732	0.770099	0.00907461	-0.21248	-0.145027	-0.391067	-0.0441868	0.195855	-0.0555692	0.0820978	0.975353	0.0917339	22	3	0.0281287	0.0116266	95.181	3.95542602356768e-12	85.4582	6.87672	7.67772	0.0215181
60660	72930	72930_60660	Ppp2r2b	Chr18 cM	Chr18:42777811-43192827(-)	protein phosphatase 2, regulatory subunit B, beta	Ppp2r2b	Chr18 p11	protein phosphatase 2, regulatory subunit B, beta	0.104582	0.0374259	0.251349	0.0349988	0.0699752	0.0700701	0.00280674	0.592756	0.000334363	0.0359852	-0.0997229	0.114014	0.173178	0.174575	0.388684	0.0822281	0.945779	0.0110554	22	3	0.0149291	0.00730147	55.5105	1.94081870750401e-05	72.1017	3.58444	13.1175	0.00141763
29242	12351	12351_29242	Car4	Chr11 cM	Chr11:84848612-84856870(+)	carbonic anhydrase 4	Car4	Chr10 q26	carbonic anhydrase 4	-0.166255	0.0800535	-0.206804	0.0556652	0.113388	0.112002	0.00282006	0.48018	0.064828	-0.275357	-0.142183	-0.426323	-0.0571534	0.30229	0.0127146	0.0823415	0.913684	0.274595	22	3	0.0476344	0.0192799	85.9962	1.68511507828382e-10	85.1899	6.75215	5.05444	0.0798809
499322	107373	107373_499322	Fam111a	Chr19 cM	Chr19:12550874-12567133(+)	family with sequence similarity 111, member A	Fam111a	Chr1 q43	FAM111 trypsin like peptidase A	0.110745	0.0336845	0.168813	0.0370801	0.0828748	0.0798223	0.0028206	0.684412	0.034442	0.0380693	-0.128747	0.012364	0.183421	0.196116	0.325262	0.0823415	0.964186	0.195286	21	3	0.0138982	0.00859691	39.6177	0.00235229	57.9861	2.38016	4.73185	0.0938625
362914	76773	76773_362914	Ntaq1	Chr15 cM	Chr15:58004773-58022061(+)	N-terminal glutamine amidase 1	Ntaq1	Chr7 q33	N-terminal glutamine amidase 1	-0.0713865	-0.00207815	-0.0860589	0.0239075	0.0489206	0.050901	0.00282703	0.966116	0.0908923	-0.118244	-0.0979608	-0.185823	-0.0245287	0.0938045	0.0137053	0.0823836	0.998456	0.328335	20	3	0.00358432	0.00321064	30.7447	0.0214482	38.4347	1.62429	3.29796	0.192246
297388	78653	78653_297388	Bola3	Chr6 cM	Chr6:83326129-83337118(+)	bolA family member 3	Bola3	Chr4 q34	bolA family member 3	-0.0374184	0.0429832	-0.0122615	0.0125353	0.0343947	0.0361538	0.00283549	0.211408	0.734498	-0.0619872	-0.0244292	-0.0831217	-0.0128496	0.110396	0.0585987	0.0824842	0.77072	0.890286	22	3	3.58391009786547e-06	0.000740891	17.8661	0.531401	0.101359	1.00101	4.7663	0.0922594
116464	56406	56406_116464	Ncoa6	Chr2 cM	Chr2:155232585-155315741(-)	nuclear receptor coactivator 6	Ncoa6	Chr3 q41-q42	nuclear receptor coactivator 6	0.0462046	-0.0252993	0.0516731	0.0154878	0.0336919	0.0345674	0.00285166	0.452712	0.134953	0.0158491	-0.0913343	-0.0160777	0.0765601	0.0407357	0.119424	0.0828085	0.900544	0.398054	22	3	0.000431887	0.00126807	22.1625	0.276244	9.84608	1.10921	5.47769	0.064645
291939	109136	109136_291939	Mmaa	Chr8 cM	Chr8:79990227-80021566(-)	methylmalonic aciduria (cobalamin deficiency) type A	Mmaa	Chr19 q11	metabolism of cobalamin associated A	-0.0796465	-0.0219431	-0.135192	0.0267045	0.0571969	0.0557293	0.00285891	0.701244	0.0152721	-0.131986	-0.134047	-0.244419	-0.0273067	0.0901608	-0.0259642	0.0828733	0.966106	0.123823	21	3	0.00665957	0.00433383	38.7034	0.00312271	55.1577	2.23004	6.28389	0.0431988
360692	67102	67102_360692	D16Ertd472e	Chr16 cM	Chr16:78337224-78373576(-)	DNA segment, Chr 16, ERATO Doi 472, expressed	C11h21orf91	Chr11 q11	similar to human chromosome 21 open reading frame 91	-0.19164	0.1848	-0.287004	0.0643077	0.13251	0.128546	0.00288204	0.163133	0.0255687	-0.317681	-0.0749151	-0.538949	-0.0655992	0.444516	-0.0350591	0.0833973	0.724018	0.165449	22	3	0.0722736	0.0263371	256.439	1.53283284075348e-43	91.9873	12.4801	9.39464	0.0091197
24588	18040	18040_24588	Nefm	Chr14 cM	Chr14:68356994-68362453(-)	neurofilament, medium polypeptide	Nefm	Chr15 p12	neurofilament medium chain	0.120784	0.00760756	0.183175	0.040567	0.0818555	0.0805967	0.00290709	0.925952	0.0230422	0.0412742	-0.152826	0.0252082	0.200294	0.168041	0.341142	0.0839504	0.993089	0.155891	22	3	0.021508	0.0102502	62.9743	1.29788375604638e-06	74.7746	3.96426	5.33853	0.0693032
296577	71103	71103_296577	Glt6d1	Chr2 cM	Chr2:25683871-25705860(-)	glycosyltransferase 6 domain containing 1	Glt6d1	Chr3 p13	glycosyltransferase 6 domain containing 1	-0.0944789	-0.131292	-0.0220738	0.0317434	0.0628801	0.053538	0.00291722	0.0367996	0.680118	-0.156695	-0.254535	-0.127006	-0.0322629	-0.00804966	0.0828588	0.0839504	0.459022	0.862199	15	3	0.00276691	0.00361809	16.7874	0.157772	30.9599	1.44843	4.38484	0.111646
365410	76303	76303_365410	Osbp	Chr19 cM	Chr19:11943305-11971476(+)	oxysterol binding protein	Osbp	Chr1 q43	oxysterol binding protein	0.0425668	0.0311144	0.0907644	0.014302	0.0276637	0.0287055	0.00291759	0.260701	0.00156738	0.0145355	-0.0231055	0.0345025	0.0705981	0.0853343	0.147026	0.0839504	0.807168	0.0314415	20	3	0.000651655	0.00101996	19.438	0.303981	20.5278	1.2583	10.0092	0.00670698
58945	56455	56455_58945	Dynll1	Chr5 cM	Chr5:115435129-115438995(-)	dynein light chain LC8-type 1	Dynll1	Chr12 q16	dynein light chain LC8-type 1	-0.0502248	0.0153243	-0.103578	0.0168773	0.0353084	0.0350846	0.00292152	0.664279	0.00315481	-0.0833038	-0.0538789	-0.172343	-0.0171459	0.0845275	-0.0348135	0.0839504	0.95892	0.0480032	20	3	0.00170809	0.00173094	26.1866	0.0711267	33.761	1.50969	11.0133	0.00405962
363545	74763	74763_363545	Naa60	Chr16 cM	Chr16:3690365-3722645(+)	N(alpha)-acetyltransferase 60, NatF catalytic subunit	Naa60	Chr10 q12	N(alpha)-acetyltransferase 60, NatF catalytic subunit	-0.0412995	-0.0256666	-0.0378463	0.0138813	0.028354	0.029298	0.00292806	0.365349	0.196437	-0.0685063	-0.0812394	-0.0952693	-0.0140927	0.0299062	0.0195768	0.0839919	0.863163	0.477008	21	3	0	0.00102749	18.8711	0.3998	0	1	1.85019	0.396494
359728	224624	224624_359728	Rab40c	Chr17 cM	Chr17:26101088-26138688(-)	Rab40C, member RAS oncogene family	Rab40c	Chr10 q12	Rab40c, member RAS oncogene family	-0.0868365	-0.164711	-0.163391	0.0291961	0.0604295	0.0583403	0.00293705	0.00641693	0.0050999	-0.14406	-0.283151	-0.277736	-0.0296132	-0.0462718	-0.0490462	0.0841035	0.251068	0.0644087	22	3	0.0107544	0.00524799	63.4838	1.07443575189493e-06	71.4333	3.50058	11.5983	0.00303013
362676	66469	66469_362676	Prxl2b	Chr4 cM	Chr4:154980884-154983522(-)	peroxiredoxin like 2B	Prxl2b	Chr5 q36	peroxiredoxin like 2B	-0.0632261	-0.0142539	-0.110693	0.0212673	0.0410194	0.0428595	0.00294974	0.728222	0.00980296	-0.104909	-0.0946504	-0.194697	-0.021543	0.0661426	-0.0266903	0.0843206	0.970806	0.0960155	21	3	0.00186728	0.00233373	22.8174	0.197705	25.9695	1.35079	6.88686	0.031955
64515	107995	107995_64515	Cdc20	Chr4 cM	Chr4:118290098-118294540(-)	cell division cycle 20	Cdc20	Chr5 q36	cell division cycle 20	0.0775968	0.0657829	0.105387	0.0261181	0.0601042	0.0578152	0.00296838	0.273744	0.0683288	0.0264062	-0.0520192	-0.00792831	0.128787	0.183585	0.218703	0.0847068	0.814142	0.282383	22	3	0.0053044	0.00416272	33.9362	0.0186985	44.1347	1.79002	3.39216	0.183401
25537	19878	19878_25537	Rock2	Chr12 cM	Chr12:16944896-17037824(+)	Rho-associated coiled-coil containing protein kinase 2	Rock2	Chr6 q16	Rho-associated coiled-coil containing protein kinase 2	0.0948425	0.0614589	0.217703	0.0319337	0.0668214	0.0642013	0.00297818	0.357704	0.000696542	0.0322536	-0.0695087	0.0918703	0.157431	0.192426	0.343535	0.0848396	0.859602	0.0184575	22	3	0.0145588	0.00646432	90.4718	2.73608837927984e-11	77.1616	4.3786	11.5187	0.00315313
302937	72615	72615_302937	Anks3	Chr16 cM	Chr16:4759300-4782069(-)	ankyrin repeat and sterile alpha motif domain containing 3	Anks3	Chr10 q12	ankyrin repeat and sterile alpha motif domain containing 3	-0.0667899	0.0160986	-0.0990197	0.0224932	0.0472119	0.0469412	0.00298441	0.733114	0.0349065	-0.110876	-0.076435	-0.191023	-0.0227041	0.108632	-0.00701663	0.0848704	0.97162	0.196635	22	3	0.00420875	0.00304617	34.5671	0.0157398	49.0072	1.96106	5.95004	0.0510464
361385	66916	66916_361385	Ndufb7	Chr8 cM	Chr8:84293387-84298252(+)	NADH:ubiquinone oxidoreductase subunit B7	Ndufb7	Chr19 q11	NADH:ubiquinone oxidoreductase subunit B7	-0.0400333	-0.0118372	-0.0960452	0.0134885	0.0293745	0.0347527	0.00299783	0.686967	0.00571537	-0.0664702	-0.0694102	-0.164159	-0.0135963	0.0457359	-0.0279312	0.0851052	0.96459	0.0692578	21	3	0	0.000588845	18.1386	0.446556	0	1	10.9674	0.00415401
282834	66700	66700_282834	Chmp3	Chr6 cM	Chr6:71520820-71559593(+)	charged multivesicular body protein 3	Chmp3	Chr4 q32	charged multivesicular body protein 3	0.0375162	0.0326609	0.064344	0.0126597	0.0260393	0.027952	0.00304217	0.209735	0.0213381	0.0127037	-0.0183751	0.00955912	0.0623287	0.0836969	0.119129	0.0859684	0.768566	0.148736	22	3	4.15772044234577e-06	0.000768995	20.2987	0.376807	0.13655	1.00137	5.30965	0.0703112
306766	97820	97820_306766	4833439L19Rik	Chr13 cM	Chr13:54699031-54713195(-)	RIKEN cDNA 4833439L19 gene	Kiaa1191	Chr17 p14	KIAA1191 homolog	-0.0525475	0.046821	-0.0289315	0.017733	0.0247288	0.0358052	0.00304404	0.0583076	0.419076	-0.0873037	-0.00164658	-0.0991083	-0.0177914	0.0952885	0.0412453	0.0859684	0.534589	0.687524	16	3	0	0.000638288	5.50794	0.962246	0	1	4.92234	0.0853349
29430	15114	15114_29430	Hap1	Chr11 cM	Chr11:100238153-100246954(-)	huntingtin-associated protein 1	Hap1	Chr10 q31	huntingtin-associated protein 1	-0.182488	-0.0251036	-0.309873	0.0615887	0.127367	0.122979	0.0030464	0.843752	0.0117448	-0.3032	-0.274738	-0.550908	-0.0617767	0.22453	-0.0688384	0.0859684	0.987887	0.106596	22	3	0.0569326	0.0238679	95.0369	4.19790080811806e-12	84.6005	6.49374	6.64389	0.0360825
307035	75739	75739_307035	Mpp7	Chr18 cM	Chr18:7347959-7626866(-)	membrane protein, palmitoylated 7 (MAGUK p55 subfamily member 7)	Mpp7	Chr17 q12.1	MAGUK p55 scaffold protein 7	0.111023	-0.047486	0.141166	0.0374728	0.0751532	0.0761522	0.00304908	0.527481	0.0637765	0.0375771	-0.194783	-0.00808924	0.184468	0.0998115	0.290422	0.0859684	0.928307	0.272168	20	3	0.00992781	0.00825479	29.2651	0.0321582	43.09	1.75716	4.85229	0.0883769
362619	100340	100340_362619	Smpdl3b	Chr4 cM	Chr4:132460277-132484558(-)	sphingomyelin phosphodiesterase, acid-like 3B	Smpdl3b	Chr5 q36	sphingomyelin phosphodiesterase, acid-like 3B	-0.152984	0.0892611	-0.296833	0.0516495	0.106639	0.103661	0.00305686	0.402572	0.00418977	-0.254215	-0.119748	-0.500004	-0.0517526	0.29827	-0.0936621	0.0860407	0.877858	0.0571124	22	3	0.0392135	0.0169544	93.0261	9.60852505750319e-12	83.3046	5.98968	11.1911	0.00371443
500943	71544	71544_500943	Arhgap42	Chr9 cM	Chr9:8994330-9239106(-)	Rho GTPase activating protein 42	Arhgap42	Chr8 q11	Rho GTPase activating protein 42	0.200174	0.13327	0.343305	0.0676245	0.130361	0.11583	0.00307565	0.306632	0.00303796	0.0676319	-0.122233	0.116283	0.332715	0.388774	0.570328	0.0862816	0.832716	0.0468517	12	3	0.0219167	0.014294	33.7378	9.9283735576272e-05	79.6888	4.9234	8.81778	0.0121687
297725	67623	67623_297725	Tm7sf3	Chr6 cM	Chr6:146503774-146536103(-)	transmembrane 7 superfamily member 3	Tm7sf3	Chr4 q44	transmembrane 7 superfamily member 3	-0.0550559	-0.0355974	-0.0890176	0.0185996	0.0398883	0.040768	0.00307588	0.372164	0.0289976	-0.0915105	-0.113777	-0.168921	-0.0186013	0.0425822	-0.0091139	0.0862816	0.864984	0.176441	20	3	0.00229055	0.00199375	26.8626	0.0601146	41.4459	1.70782	4.77975	0.0916413
500316	54137	54137_500316	Acrbp	Chr6 cM	Chr6:125026890-125040228(+)	proacrosin binding protein	Acrbp	Chr4 q42	acrosin binding protein	-0.0698855	0.00855852	-0.0517758	0.0236243	0.0525192	0.0511298	0.00309432	0.87055	0.311234	-0.116188	-0.0943773	-0.151988	-0.0235828	0.111494	0.0484367	0.0866514	0.988633	0.597063	22	3	0.00281526	0.00351557	18.7846	0.470732	24.7612	1.3291	1.43565	0.487812
24666	19042	19042_24666	Ppm1a	Chr12 cM	Chr12:72804231-72846593(+)	protein phosphatase 1A, magnesium dependent, alpha isoform	Ppm1a	Chr6 q24	protein phosphatase, Mg2+/Mn2+ dependent, 1A	0.0677353	-0.0215691	0.0945006	0.0229102	0.0481691	0.0471949	0.00311092	0.654313	0.0452472	0.0228322	-0.115979	0.00200034	0.112638	0.0728405	0.187001	0.0868638	0.956311	0.224456	22	3	0.00708224	0.00339532	73.9701	1.98812782313798e-08	72.5336	3.64081	5.41534	0.0666919
310155	268783	268783_310155	Mtmr12	Chr15 cM	Chr15:12205056-12272326(+)	myotubularin related protein 12	Mtmr12	Chr2 q16	myotubularin related protein 12	-0.0627106	-0.0749468	-0.0890887	0.0212117	0.0437328	0.0414819	0.00311243	0.086576	0.0317412	-0.104285	-0.160662	-0.170392	-0.0211363	0.010768	-0.00778578	0.0868638	0.60863	0.185323	22	3	0.00303918	0.00259157	31.7782	0.0330992	38.4208	1.62393	5.87569	0.0529797
293052	57444	57444_293052	Isg20	Chr7 cM	Chr7:78563172-78570144(+)	interferon-stimulated protein	Isg20	Chr1 q31	interferon stimulated exonuclease gene 20	0.0662673	-0.073263	0.0425786	0.0224305	0.0550552	0.0557019	0.00313332	0.183282	0.444628	0.0223045	-0.181169	-0.0665952	0.11023	0.0346433	0.151752	0.0872989	0.742508	0.707064	21	3	0.00121563	0.00290874	21.0994	0.274429	11.7662	1.13335	5.49145	0.0642017
305120	231571	231571_305120	Rpap2	Chr5 cM	Chr5:107745239-107809704(+)	RNA polymerase II associated protein 2	Rpap2	Chr14 p22	RNA polymerase II associated protein 2	0.0467521	-0.0325166	0.0391616	0.0158345	0.0355641	0.0364637	0.00315168	0.360554	0.282828	0.015717	-0.102221	-0.0323059	0.0777871	0.0371877	0.110629	0.0875365	0.860576	0.570716	22	3	0.000742262	0.00146057	26.6811	0.112304	15.1823	1.179	4.02255	0.133818
363227	109019	109019_363227	Nabp1	Chr1 cM	Chr1:51505021-51517584(-)	nucleic acid binding protein 1	Nabp1	Chr9 q22	nucleic acid binding protein 1	-0.0718028	0.00321708	-0.0434563	0.0243196	0.0539366	0.0507372	0.00315246	0.952438	0.391723	-0.119468	-0.102497	-0.142899	-0.0241373	0.108931	0.0559868	0.0875365	0.997636	0.668987	21	3	0.000990705	0.00305343	22.0583	0.229407	9.49661	1.10493	1.02643	0.598569
25296	12159	12159_25296	Bmp4	Chr14 cM	Chr14:46620982-46628126(-)	bone morphogenetic protein 4	Bmp4	Chr15 p14	bone morphogenetic protein 4	0.0736474	-0.00352018	0.00694916	0.0249535	0.0520034	0.049631	0.00316354	0.946031	0.888647	0.0247394	-0.105445	-0.0903259	0.122555	0.0984047	0.104224	0.0876966	0.996559	0.958592	22	3	6.55892352600396e-05	0.00344326	17.6113	0.548527	0.495963	1.00498	0.033621	0.98333
292735	192192	192192_292735	Shkbp1	Chr7 cM	Chr7:27041558-27055444(-)	Sh3kbp1 binding protein 1	Shkbp1	Chr1 q21	Sh3kbp1 binding protein 1	-0.0679399	-0.0188312	0.00348723	0.0230346	0.048292	0.04483	0.00318315	0.696577	0.937997	-0.113087	-0.113482	-0.084378	-0.022793	0.0758194	0.0913525	0.087794	0.965026	0.978578	22	3	0.00441897	0.00314806	35.9338	0.0107549	50.6685	2.0271	0.184898	0.911696
64533	103711	103711_64533	Pnpo	Chr11 cM	Chr11:96828651-96834812(-)	pyridoxine 5'-phosphate oxidase	Pnpo	Chr10	pyridoxamine 5'-phosphate oxidase	0.0538284	-0.0715043	0.0613533	0.0182507	0.0348277	0.0391017	0.00318401	0.0400643	0.116632	0.0180577	-0.139765	-0.0152846	0.0895992	-0.00324319	0.137991	0.087794	0.468888	0.372526	18	3	0	0.00129747	6.71811	0.965005	0	1	13.6738	0.00107342
362873	54712	54712_362873	Plxnc1	Chr10 cM	Chr10:94626728-94780697(-)	plexin C1	Plxnc1	Chr7 q13	plexin C1	-0.124708	-0.104938	-0.209629	0.042285	0.0840441	0.0626136	0.00318566	0.211809	0.000814009	-0.207585	-0.269661	-0.33235	-0.0418312	0.0597855	-0.0869091	0.087794	0.771211	0.0202508	14	3	0.00407486	0.00474231	16.3319	0.129251	36.9203	1.5853	11.21	0.00367936
25390	11933	11933_25390	Atp1b3	Chr9 cM	Chr9:96214708-96246368(-)	ATPase, Na+/K+ transporting, beta 3 polypeptide	Atp1b3	Chr8 q31	ATPase Na+/K+ transporting subunit beta 3	0.103615	0.0632635	0.2004	0.035136	0.0703966	0.0707081	0.00318835	0.368827	0.00459418	0.0347498	-0.0747113	0.0618149	0.17248	0.201238	0.338985	0.087794	0.864551	0.0602357	22	3	0.0155409	0.00701423	64.8926	6.35591622661634e-07	78.3722	4.62368	8.03633	0.0179859
304073	56173	56173_304073	Cldn14	Chr16 cM	Chr16:93715919-93809696(-)	claudin 14	Cldn14	Chr11 q11	claudin 14	0.0772991	0.0359086	-0.0718345	0.0262287	0.0531246	0.0433411	0.00320751	0.499084	0.0974341	0.0258918	-0.0682136	-0.156782	0.128706	0.140031	0.0131125	0.0881127	0.918535	0.339763	19	3	0.00192592	0.00240818	19.1771	0.259586	28.5727	1.40002	3.72098	0.155596
498153	80290	80290_498153	Gpr146	Chr5 cM	Chr5:139363452-139382170(+)	G protein-coupled receptor 146	Gpr146	Chr12 q11	G protein-coupled receptor 146	-0.0477426	-0.0161043	-0.0864697	0.0162038	0.0338275	0.0327478	0.00321507	0.634023	0.00827913	-0.0795015	-0.082405	-0.150654	-0.0159838	0.0501963	-0.0222851	0.0881127	0.951202	0.0865922	22	3	0	0.00146387	15.8014	0.670485	0	1	7.29432	0.026065
286937	58869	58869_286937	Pex5l	Chr3 cM	Chr3:33003557-33197396(-)	peroxisomal biogenesis factor 5-like	Pex5l	Chr2 q24	peroxisomal biogenesis factor 5-like	0.0832987	-0.114001	0.0536495	0.0282722	0.0588919	0.0599557	0.00321595	0.0528961	0.370884	0.0278861	-0.229427	-0.0638615	0.138711	0.00142493	0.17116	0.0881127	0.515808	0.650022	22	3	0.00706894	0.00477803	37.9309	0.00605596	51.2835	2.05269	7.01523	0.0299683
140928	241489	241489_140928	Pde11a	Chr2 cM	Chr2:75819485-76169118(-)	phosphodiesterase 11A	Pde11a	Chr3 q23-q24	phosphodiesterase 11A	-0.20486	0.197058	-0.256067	0.0695878	0.146224	0.150919	0.00324096	0.177774	0.08975	-0.34125	-0.0895363	-0.551863	-0.0684705	0.483652	0.0397288	0.0886508	0.735909	0.326617	15	3	0.0309279	0.0228042	27.5872	0.00635437	62.2782	2.65099	7.85188	0.0197236
81512	16840	16840_81512	Cnmd	Chr14 cM	Chr14:79875130-79899610(-)	chondromodulin	Cnmd	Chr15 q12	chondromodulin	0.107541	0.0297765	-0.0774565	0.0365496	0.0837905	0.0806728	0.00325747	0.722314	0.336989	0.0359052	-0.13445	-0.235572	0.179177	0.194003	0.0806594	0.0889549	0.970806	0.62018	19	3	0	0.00462041	11.3214	0.789227	0	1	1.95116	0.376975
311842	227693	227693_311842	Zer1	Chr2 cM	Chr2:29987295-30014597(-)	zyg-11 related, cell cycle regulator	Zer1	Chr3 p12	zyg-11 related, cell cycle regulator	-0.045549	-0.0771646	-0.151417	0.0154996	0.0387913	0.0410308	0.00329574	0.0466764	0.000223975	-0.0759277	-0.153194	-0.231835	-0.0151703	-0.00113507	-0.0709977	0.0898512	0.496371	0.00855148	17	3	3.16239927621143e-06	0.000867594	16.0181	0.31227	0.0882106	1.00088	13.9489	0.00093549
81514	16981	16981_81514	Lrrn3	Chr12 cM	Chr12:41501667-41536056(-)	leucine rich repeat protein 3, neuronal	Lrrn3	Chr6 q21	leucine rich repeat neuronal 3	-0.0976685	0.0644972	-0.218735	0.0332432	0.0672262	0.0677088	0.00330339	0.337354	0.00123561	-0.162824	-0.0672637	-0.351442	-0.032513	0.196258	-0.0860286	0.0899112	0.850944	0.026991	21	3	0.014746	0.00678965	62.7483	7.30417814339843e-07	78.5242	4.65641	14.1976	0.000826115
360526	18452	18452_360526	P4ha2	Chr11 cM	Chr11:53991750-54022494(+)	procollagen-proline, 2-oxoglutarate 4-dioxygenase (proline 4-hydroxylase), alpha II polypeptide	P4ha2	Chr10 q22	prolyl 4-hydroxylase subunit alpha 2	-0.0957828	0.0220994	-0.185443	0.03261	0.0676631	0.0658616	0.00331168	0.743963	0.00486785	-0.159697	-0.110518	-0.31453	-0.0318683	0.154717	-0.0563569	0.0899882	0.972691	0.0623372	22	3	0.0141802	0.00682166	77.3346	5.33185619564385e-09	74.7946	3.9674	9.32525	0.00944165
292999	269941	269941_292999	Chsy1	Chr7 cM	Chr7:65759263-65823546(+)	chondroitin sulfate synthase 1	Chsy1	Chr1 q22	chondroitin sulfate synthase 1	-0.0487813	0.0454817	-0.0417922	0.0166151	0.0333846	0.0321257	0.00332515	0.173086	0.193295	-0.0813463	-0.0199509	-0.104757	-0.0162163	0.110914	0.0211731	0.0902056	0.732041	0.474506	22	3	0.00127029	0.00159376	22.0206	0.283234	25.1262	1.33558	4.5825	0.10114
303673	68572	68572_303673	Mrpl58	Chr11 cM	Chr11:115294578-115303500(+)	mitochondrial ribosomal protein L58	Mrpl58	Chr10 q32.1	mitochondrial ribosomal protein L58	-0.0397612	0.00129138	-0.0493473	0.0135513	0.0281044	0.0287501	0.00334498	0.963351	0.0860845	-0.0663214	-0.0537923	-0.105696	-0.0132011	0.056375	0.0070018	0.0905947	0.998456	0.320434	21	3	2.41368802746639e-05	0.00108178	19.9747	0.334248	0.651474	1.00656	3.46922	0.176469
29565	13629	13629_29565	Eef2	Chr10 cM	Chr10:81012465-81018332(+)	eukaryotic translation elongation factor 2	Eef2	Chr7 q11	eukaryotic translation elongation factor 2	-0.0481936	-0.0154064	-0.0390144	0.0164297	0.0339008	0.0264211	0.0033536	0.6495	0.139772	-0.0803952	-0.0818507	-0.0907988	-0.0159919	0.0510378	0.0127699	0.0906793	0.95488	0.404314	21	3	1.10841385134456e-06	0.000914673	19.3964	0.367803	0.0291665	1.00029	2.18488	0.335397
690358	100042784	100042784_690358	Prdm11	Chr2 cM	Chr2:92802363-92876512(-)	PR domain containing 11	Prdm11	Chr3 q31	PR/SET domain 11	-0.113529	-0.0470077	-0.116444	0.0387287	0.0796089	0.0732216	0.00337445	0.554867	0.111769	-0.189436	-0.203038	-0.259955	-0.0376222	0.109023	0.0270681	0.090981	0.93454	0.363758	18	3	0.0148256	0.00826179	52.1979	5.23830938005975e-06	70.6407	3.40607	2.61495	0.270502
407758	320864	320864_407758	Krt26	Chr11 cM	Chr11:99219376-99228792(-)	keratin 26	Krt26	Chr10 q31	keratin 26	-0.0951914	0.0470463	0.0803173	0.0324779	0.0678114	0.0644974	0.00337915	0.487819	0.213029	-0.158847	-0.0858617	-0.0460953	-0.0315359	0.179954	0.20673	0.090981	0.917351	0.496878	20	3	0.00344953	0.00437675	18.3181	0.369046	25.9359	1.35018	1.63093	0.442433
500981	80902	80902_500981	Zfp202	Chr9 cM	Chr9:40103612-40124900(+)	zinc finger protein 202	Zfp202	Chr8 q22	zinc finger protein 202	-0.0512585	-0.0458067	-0.117315	0.0174898	0.0371924	0.0376306	0.00338131	0.218093	0.00182364	-0.0855379	-0.118702	-0.19107	-0.0169791	0.027089	-0.0435605	0.090981	0.777898	0.0344628	22	3	0.00123943	0.00181558	23.3137	0.223805	21.0243	1.26621	9.72302	0.00773879
NA	69082	69082_NA	Zc3h15	Chr2 cM	Chr2:83474922-83494961(+)	zinc finger CCCH-type containing 15	NA	NA	NA	0.0631384	-0.0791322	-0.0138872	0.0215701	0.0482597	0.0449711	0.00342108	0.101064	0.757471	0.0208618	-0.173719	-0.102029	0.105415	0.015455	0.0742545	0.0919012	0.635029	0.90104	12	3	0.000743482	0.00194095	10.0998	0.342463	17.209	1.20786	3.28399	0.193593
313021	52174	52174_313021	Tmem222	Chr4 cM	Chr4:132993356-133005101(-)	transmembrane protein 222	Tmem222	Chr5 q36	transmembrane protein 222	-0.0405623	-0.0524626	-0.0701852	0.0138667	0.0296161	0.0295887	0.00344282	0.07649	0.017691	-0.0677405	-0.110509	-0.128178	-0.013384	0.00558376	-0.0121923	0.0922148	0.581923	0.13422	19	3	0.000997626	0.00109576	22.5162	0.127293	31.9977	1.47054	6.35217	0.0417487
292778	69920	69920_292778	Polr2i	Chr7 cM	Chr7:29931499-29932812(+)	polymerase (RNA) II (DNA directed) polypeptide I	Polr2i	Chr1 q21	RNA polymerase II subunit I	-0.0397745	-0.0274459	-0.0973673	0.0135979	0.0267863	0.0298465	0.00344394	0.30554	0.00110524	-0.0664259	-0.0799461	-0.155865	-0.0131232	0.0250543	-0.0388692	0.0922148	0.832025	0.0252959	22	3	7.62352863978891e-07	0.000825396	11.073	0.921358	0.0204065	1.0002	10.9185	0.00425676
315422	77116	77116_315422	Mtmr2	Chr9 cM	Chr9:13659706-13717777(+)	myotubularin related protein 2	Mtmr2	Chr8 q12	myotubularin related protein 2	0.045362	0.0038228	0.0711217	0.0155302	0.0322791	0.031472	0.00349037	0.905728	0.023831	0.0149233	-0.0594432	0.00943777	0.0758007	0.0670888	0.132806	0.0931844	0.993089	0.159137	22	3	0.0013379	0.00148243	37.8837	0.00614022	28.6485	1.40151	5.49723	0.0640166
288475	53324	53324_288475	Nptx2	Chr5 cM	Chr5:144482712-144494288(+)	neuronal pentraxin 2	Nptx2	Chr12 p11	neuronal pentraxin 2	0.26368	-0.153528	0.397918	0.0902963	0.180325	0.181065	0.00349852	0.394549	0.0279744	0.0867021	-0.506959	0.0430358	0.440657	0.199902	0.752799	0.0931844	0.876045	0.173007	22	3	0.125645	0.0492671	118.772	1.88132278786711e-16	91.4454	11.6897	6.96822	0.030681
360814	19415	19415_360814	Rasal1	Chr5 cM	Chr5:120786877-120817662(+)	RAS protein activator like 1 (GAP1 like)	Rasal1	Chr12 q16	RAS protein activator like 1	-0.0967981	-0.0565387	-0.140631	0.0331561	0.0671836	0.0675846	0.0035063	0.400037	0.0374513	-0.161783	-0.188216	-0.273094	-0.0318134	0.0751388	-0.00816734	0.0931844	0.877639	0.203667	22	3	0.0129184	0.00693273	53.8742	3.45145851725944e-05	64.863	2.846	4.4165	0.109893
305451	231130	231130_305451	Tnip2	Chr5 cM	Chr5:34653440-34671323(-)	TNFAIP3 interacting protein 2	Tnip2	Chr14 q21	TNFAIP3 interacting protein 2	-0.178013	-0.0584736	-0.294874	0.0609768	0.119248	0.0999684	0.00350747	0.623884	0.00318109	-0.297526	-0.292195	-0.490808	-0.0585011	0.175248	-0.0989397	0.0931844	0.949995	0.0482695	14	3	0.0167878	0.0116258	32.4224	0.000652316	66.829	3.01468	9.22347	0.00993458
362521	52076	52076_362521	Tmem38b	Chr4 cM	Chr4:53826045-53862019(+)	transmembrane protein 38B	Tmem38b	Chr5 q24	transmembrane protein 38B	-0.0502989	-0.0191106	-0.107746	0.0172299	0.0359391	0.0372512	0.0035084	0.5949	0.003823	-0.0840689	-0.08955	-0.180757	-0.0165289	0.0513288	-0.0347347	0.0931844	0.945779	0.0542656	22	3	0	0.00165341	10.466	0.9405	0	1	9.09326	0.0106029
100362121	107986	107986_100362121	Ddb2	Chr2 cM	Chr2:91041917-91067327(-)	damage specific DNA binding protein 2	Ddb2	Chr3	damage specific DNA binding protein 2	-0.0528601	0.00639656	-0.104254	0.0181145	0.0388302	0.0380861	0.00352164	0.869155	0.00619422	-0.0883639	-0.0697093	-0.178901	-0.0173563	0.0825024	-0.0296064	0.0933067	0.988583	0.0726654	21	3	0.00077605	0.00203101	19.853	0.341157	11.8589	1.13455	9.29404	0.00959015
683891	434778	434778_683891	Ccdc160	ChrX cM	ChrX:51880077-51888345(+)	coiled-coil domain containing 160	Ccdc160	ChrX	coiled-coil domain containing 160	-0.140557	0.0367278	-0.0637519	0.048171	0.0996258	0.0683657	0.00352431	0.712383	0.351072	-0.23497	-0.158535	-0.197746	-0.0461433	0.231991	0.0702425	0.0933067	0.969207	0.631408	14	3	0.00252243	0.0054225	14.5464	0.204219	18.594	1.22841	1.50288	0.471687
361877	66970	66970_361877	Ssbp2	Chr13 cM	Chr13:91608402-91851548(+)	single-stranded DNA binding protein 2	Ssbp2	Chr2 q12	single-stranded DNA binding protein 2	-0.189975	0.0226815	-0.210833	0.0651253	0.126433	0.107009	0.00353343	0.857627	0.0488113	-0.317618	-0.225123	-0.420567	-0.0623314	0.270486	-0.00109926	0.0933113	0.988241	0.234175	14	3	0.025652	0.0133831	63.707	1.88488905791225e-09	84.8872	6.61689	4.92509	0.085218
290946	69577	69577_290946	Fastkd3	Chr13 cM	Chr13:68730353-68740457(+)	FAST kinase domains 3	Fastkd3	Chr1	FAST kinase domains 3	-0.0604067	0.0624059	-0.0336216	0.0207095	0.0444924	0.0433202	0.00353581	0.160731	0.437679	-0.100997	-0.0247977	-0.118528	-0.0198167	0.149609	0.0512844	0.0933113	0.721184	0.702134	22	3	0.00440598	0.00272714	41.2872	0.00220962	55.4751	2.24593	3.97211	0.137236
171500	29819	29819_171500	Stau2	Chr1 cM	Chr1:16298898-16590336(-)	staufen double-stranded RNA binding protein 2	Stau2	Chr5 q11	staufen double-stranded RNA binding protein 2	0.0420595	0.0452229	0.141491	0.0144244	0.0354214	0.0366133	0.00354712	0.201704	0.000111335	0.0137882	-0.0242018	0.06973	0.0703308	0.114648	0.213252	0.0934603	0.763282	0.00517974	18	3	0	0.000943223	15.1605	0.439916	0	1	18.3209	0.000105114
84423	18188	18188_84423	Nrtn	Chr17 cM	Chr17:57058325-57064530(-)	neurturin	Nrtn	Chr9 q11	neurturin	0.0775593	0.0183622	0.160958	0.0266193	0.0569062	0.0537429	0.00357233	0.746941	0.00274485	0.0253864	-0.0931718	0.0556235	0.129732	0.129896	0.266292	0.0939745	0.973106	0.0447895	21	3	0.00292484	0.00378013	19.8306	0.342436	24.3999	1.32275	9.78722	0.00749432
171046	21423	21423_171046	Tcf3	Chr10 cM	Chr10:80245348-80269481(-)	transcription factor 3	Tcf3	Chr7 q11	transcription factor 3	-0.0416086	-0.00053959	-0.043075	0.014286	0.0322181	0.0342017	0.00358489	0.986638	0.207871	-0.0696085	-0.0636859	-0.110109	-0.0136086	0.0626067	0.023959	0.0940584	1	0.490785	20	3	2.00419788999689e-05	0.00094067	13.2173	0.721523	0.542736	1.00546	2.24037	0.326219
498726	328234	328234_498726	Rnf182	Chr13 cM	Chr13:43769186-43824421(+)	ring finger protein 182	Rnf182	Chr17 p14	ring finger protein 182	-0.06358	-0.123936	-0.166084	0.0218311	0.0497069	0.0485676	0.00358705	0.0126552	0.000627037	-0.106368	-0.221359	-0.261275	-0.0207919	-0.0265119	-0.0708931	0.0940584	0.326629	0.0172372	21	3	0	0.0027658	11.6196	0.866242	0	1	12.6308	0.00180821
266681	80893	80893_266681	Tmprss5	Chr9 cM	Chr9:49013994-49028891(+)	transmembrane protease, serine 5 (spinesin)	Tmprss5	Chr8 q23	transmembrane serine protease 5	0.0545186	0.0505317	-0.0835199	0.0187228	0.0428586	0.0416313	0.00359263	0.238385	0.0448367	0.0178225	-0.0334696	-0.165116	0.0912148	0.134533	-0.00192416	0.0940584	0.795069	0.223641	21	3	1.77608284400585e-06	0.00187386	19.0209	0.390535	0.0232065	1.00023	10.1567	0.00623008
293625	57913	57913_293625	Pidd1	Chr7 cM	Chr7:141018026-141023938(-)	p53 induced death domain protein 1	Pidd1	Chr1 q41	p53-induced death domain protein 1	0.0745168	-0.0251734	-0.0699867	0.025623	0.0547301	0.0534602	0.0036351	0.645548	0.190488	0.0242967	-0.132442	-0.174767	0.124737	0.0820956	0.0347934	0.0950115	0.954271	0.471475	20	3	0.0034583	0.00398341	26.8605	0.0601453	29.0501	1.40945	1.71384	0.424468
298317	22209	22209_298317	Ube2a	ChrX cM	ChrX:36137948-36147875(+)	ubiquitin-conjugating enzyme E2A	Ube2a	ChrX q34	ubiquitin-conjugating enzyme E2A	0.0413279	0.0135406	0.0457317	0.0142139	0.0270656	0.0290599	0.00364236	0.616871	0.115556	0.0134693	-0.0395069	-0.0112247	0.0691866	0.0665882	0.102688	0.0950115	0.949853	0.370669	22	3	0	0.000933786	15.1651	0.712045	0	1	2.48505	0.288655
367302	57814	57814_367302	Kcne4	Chr1 cM	Chr1:78794628-78797749(+)	potassium voltage-gated channel, Isk-related subfamily, gene 4	Kcne4	Chr9 q34	potassium voltage-gated channel subfamily E regulatory subunit 4	0.0900058	-0.126275	-0.282945	0.0309592	0.0589837	0.0527226	0.00364631	0.0322859	8.02008166113948e-08	0.029327	-0.241881	-0.386279	0.150685	-0.0106695	-0.179611	0.0950115	0.437048	2.40514958034245e-05	20	3	1.67954132814795e-06	0.00109314	18.6739	0.347568	0.0247627	1.00025	28.8483	5.44098437671369e-07
305478	71673	71673_305478	Rnf215	Chr11 cM	Chr11:4085202-4091172(+)	ring finger protein 215	Rnf215	Chr14 q21	ring finger protein 215	-0.0522182	-0.00783084	-0.0350266	0.0179696	0.0392152	0.0388321	0.0036618	0.841724	0.367056	-0.087438	-0.0846913	-0.111136	-0.0169984	0.0690296	0.041083	0.0952646	0.986811	0.646681	22	3	0.00193398	0.00196757	25.3012	0.150864	32.4194	1.47971	0.866247	0.64848
NA	56846	56846_NA	Necab3	Chr2 cM	Chr2:154386319-154400810(-)	N-terminal EF-hand calcium binding protein 3	NA	NA	NA	0.659098	0.248499	1.05114	0.226883	0.468709	0.412804	0.00367242	0.595989	0.0108858	0.214415	-0.670154	0.24206	1.10378	1.16715	1.86022	0.0953293	0.945779	0.101786	12	3	0.358563	0.179804	129.988	1.1928029994837e-23	97.2579	36.4682	7.08496	0.0289415
84493	14262	14262_84493	Fmo3	Chr1 cM	Chr1:162781369-162812097(-)	flavin containing monooxygenase 3	Fmo3	Chr13 q22	flavin containing dimethylaniline monoxygenase 3	0.0905352	0.0315369	-0.117964	0.0311683	0.0624659	0.0547857	0.00367585	0.613653	0.0313041	0.0294464	-0.0908939	-0.225342	0.151624	0.153968	-0.0105858	0.0953293	0.949766	0.183747	18	3	0.00504925	0.0039286	36.7917	0.00135725	53.581	2.15429	5.2003	0.0742623
361207	67511	67511_361207	Tmed9	Chr13 cM	Chr13:55740948-55745510(+)	transmembrane p24 trafficking protein 9	Tmed9	Chr17 p14	transmembrane p24 trafficking protein 9	-0.0346171	-0.0271714	-0.14323	0.0119211	0.0303186	0.0302446	0.00368607	0.370148	2.18286343876667e-06	-0.0579821	-0.0865949	-0.202508	-0.0112522	0.032252	-0.0839514	0.0954067	0.864784	0.000324362	22	3	2.71534453099733e-08	0.000787837	16.0096	0.656636	0.000863208	1.00001	30.3047	2.62671758942536e-07
299810	64050	64050_299810	Yeats4	Chr10 cM	Chr10:117051126-117060412(-)	YEATS domain containing 4	Yeats4	Chr7 q22	YEATS domain containing 4	0.0416949	0.0306904	0.0857535	0.0143603	0.0297817	0.0303545	0.0036904	0.30277	0.00472706	0.0135492	-0.0276808	0.0262598	0.0698407	0.0890616	0.145247	0.0954067	0.829198	0.0611995	21	3	3.57733818911371e-06	0.00115856	18.8047	0.403941	0.0888269	1.00089	7.99201	0.018389
680609	50498	50498_680609	Ebi3	Chr17 cM	Chr17:56259640-56264022(+)	Epstein-Barr virus induced gene 3	Ebi3	Chr9	Epstein-Barr virus induced 3	0.0561861	-0.166421	-0.0460354	0.0193613	0.0386033	0.0322539	0.00370813	1.62485181026891e-05	0.153498	0.0182386	-0.242082	-0.109252	0.0941335	-0.0907595	0.017181	0.0956201	0.0127621	0.424088	22	3	0	0.00136604	12.9815	0.839519	0	1	18.6669	8.84178581505012e-05
29367	12651	12651_29367	Chkb	Chr15 cM	Chr15:89310563-89314111(-)	choline kinase beta	Chkb	Chr7 q34	choline kinase beta	-0.0711375	-0.0646814	-0.143336	0.0245149	0.0484424	0.0490302	0.00371025	0.181803	0.00346212	-0.119186	-0.159627	-0.239433	-0.0230891	0.0302639	-0.0472383	0.0956201	0.740593	0.0509405	14	3	0	0.00149507	2.29963	0.997136	0	1	8.64074	0.0132949
102556967	210105	210105_102556967	Zfp719	Chr7 cM	Chr7:43229034-43242659(+)	zinc finger protein 719	Zfp719	Chr1	zinc finger protein 719	0.131547	0.080894	0.26163	0.0453627	0.0519833	0.0855555	0.0037328	0.119671	0.00222813	0.0426381	-0.0209913	0.0939438	0.220457	0.182779	0.429315	0.09582	0.663163	0.0391383	11	3	4.13967651903738e-07	0.00264462	6.45702	0.596178	0.0064592	1.00006	10.2732	0.00587754
308509	233103	233103_308509	Garre1	Chr7 cM	Chr7:33936132-34012976(-)	granule associated Rac and RHOG effector 1	Garre1	Chr1 q21	granule associated Rac and RHOG effector 1	-0.0429511	-0.017507	0.0329026	0.0148186	0.0317304	0.0308584	0.0037501	0.581124	0.286313	-0.0719951	-0.0796975	-0.0275788	-0.0139071	0.0446834	0.0933841	0.09582	0.942577	0.573878	22	3	0.000636491	0.00142332	17.378	0.564274	13.6608	1.15822	2.07626	0.354116
360823	68420	68420_360823	Ankrd13a	Chr5 cM	Chr5:114913009-114943882(+)	ankyrin repeat domain 13a	Ankrd13a	Chr12 q16	ankyrin repeat domain 13a	-0.0422572	0.0682745	-0.0145204	0.0145822	0.0290386	0.0295358	0.00375708	0.0187149	0.622987	-0.0708377	0.0113598	-0.0724095	-0.0136767	0.125189	0.0433686	0.09582	0.37014	0.828074	22	3	0	0.00128236	19.4573	0.427873	0	1	6.63704	0.0362063
361418	72552	72552_361418	Hsdl1	Chr8 cM	Chr8:120288728-120301922(-)	hydroxysteroid dehydrogenase like 1	Hsdl1	Chr19 q12	hydroxysteroid dehydrogenase like 1	-0.0440761	-0.0044507	-0.0991364	0.0152113	0.0293348	0.0284145	0.00376047	0.879407	0.000484944	-0.0738897	-0.0619458	-0.154828	-0.0142625	0.0530444	-0.043445	0.09582	0.990122	0.014182	22	3	2.17231027279111e-06	0.00105331	14.2256	0.770387	0.0527847	1.00053	12.8464	0.00162348
287429	78304	78304_287429	Naa38	Chr11 cM	Chr11:69286617-69287497(+)	N(alpha)-acetyltransferase 38, NatC auxiliary subunit	Naa38	Chr10 q24	N(alpha)-acetyltransferase 38, NatC auxiliary subunit	-0.0522145	-0.00769701	-0.140433	0.0180251	0.0359085	0.0390378	0.00377032	0.830274	0.000321452	-0.087543	-0.0780763	-0.216946	-0.0168859	0.0626823	-0.0639206	0.09582	0.984386	0.0108426	19	3	0.00128798	0.0015748	24.5762	0.0776533	28.7089	1.4027	14.7336	0.000631873
304488	320717	320717_304488	Pptc7	Chr5 cM	Chr5:122422461-122462344(+)	PTC7 protein phosphatase homolog	Pptc7	Chr12 q16	protein phosphatase targeting COQ7	-0.0488998	0.0457077	-0.0494919	0.0168819	0.0330407	0.034967	0.00377246	0.166549	0.156954	-0.0819877	-0.0190508	-0.118026	-0.015812	0.110466	0.0190421	0.09582	0.726723	0.428164	22	3	0.00180511	0.00155232	30.0182	0.0515675	39.4556	1.65168	5.856	0.0535039
25135	17975	17975_25135	Ncl	Chr1 cM	Chr1:86272441-86287122(-)	nucleolin	Ncl	Chr9 q35	nucleolin	0.036127	0.054891	0.0440485	0.0124732	0.0265571	0.0282538	0.00377511	0.0387431	0.11899	0.01168	0.00284004	-0.011328	0.0605741	0.106942	0.0994249	0.09582	0.462483	0.374953	22	3	0	0.000800013	16.6763	0.611788	0	1	4.61167	0.0996753
364386	268749	268749_364386	Rnf31	Chr14 cM	Chr14:55829199-55841131(+)	ring finger protein 31	Rnf31	Chr15 p13	ring finger protein 31	-0.0582261	-0.0639192	-0.171615	0.0201052	0.0412121	0.0405185	0.00377871	0.120906	2.28073748901713e-05	-0.0976316	-0.144693	-0.25103	-0.0188206	0.016855	-0.0922001	0.09582	0.664366	0.00167876	21	3	0.00325772	0.0025428	30.5528	0.032406	43.6149	1.77352	18.174	0.000113127
24962	107869	107869_24962	Cth	Chr3 cM	Chr3:157599885-157630714(-)	cystathionine gamma lyase	Cth	Chr2 q45	cystathionine gamma-lyase	-0.110593	0.147572	-0.103575	0.0381897	0.0810882	0.0790496	0.00378108	0.0687743	0.190109	-0.185443	-0.0113576	-0.25851	-0.035742	0.306502	0.0513592	0.09582	0.563137	0.471032	21	3	0.0175818	0.00942649	57.6095	4.95065405671213e-06	69.4239	3.27053	7.4254	0.0244116
83503	69833	69833_83503	Polr2f	Chr15 cM	Chr15:79025525-79035974(+)	polymerase (RNA) II (DNA directed) polypeptide F	Polr2f	Chr7 q34	RNA polymerase II, I and III subunit F	0.0401974	-0.0374114	-0.00209014	0.0138832	0.0283995	0.0314701	0.00378673	0.18773	0.947046	0.0129869	-0.0930735	-0.0637703	0.067408	0.0182506	0.0595901	0.09582	0.746304	0.981994	21	3	1.44590510157489e-06	0.000857152	25.5949	0.109389	0.0425907	1.00043	2.14717	0.341782
288774	20847	20847_288774	Stat2	Chr10 cM	Chr10:128106428-128128718(+)	signal transducer and activator of transcription 2	Stat2	Chr7 q11	signal transducer and activator of transcription 2	-0.0492946	0.00635011	-0.0390341	0.0170256	0.0345154	0.0364966	0.00378758	0.85403	0.284832	-0.0826641	-0.0612987	-0.110566	-0.0159252	0.073999	0.0324979	0.09582	0.987911	0.57269	22	3	0.000551042	0.00146128	17.1536	0.579462	10.382	1.11585	1.66319	0.435354
294508	27355	27355_294508	Pald1	Chr10 cM	Chr10:61155435-61219309(-)	phosphatase domain containing, paladin 1	Pald1	Chr20 q11	phosphatase domain containing, paladin 1	-0.143815	0.0856504	-0.207932	0.0496799	0.103126	0.0974886	0.00379348	0.406232	0.0329345	-0.241186	-0.116473	-0.399006	-0.0464447	0.287773	-0.0168575	0.09582	0.879688	0.189606	21	3	0.0363934	0.0152318	97.177	7.26385903570794e-13	86.1061	7.19743	6.47343	0.0392927
503049	217698	217698_503049	Acot5	Chr12 cM	Chr12:84116099-84122794(+)	acyl-CoA thioesterase 5	Acot5	Chr6 q31	acyl-CoA thioesterase 5	-0.151535	0.0784144	-0.183723	0.0523466	0.106946	0.106006	0.00379353	0.463429	0.0830719	-0.254132	-0.131197	-0.391492	-0.0489375	0.288026	0.0240455	0.09582	0.907168	0.313975	21	3	0.0331823	0.017337	57.9445	4.37718878520312e-06	70.7606	3.42004	4.42233	0.109573
689499	381310	381310_689499	Stum	Chr1 cM	Chr1:180259952-180311069(-)	mechanosensory transduction mediator	Stum	Chr13 q26	stum, mechanosensory transduction mediator homolog	-0.208209	-0.163081	-0.489354	0.0719809	0.134404	0.126416	0.00382118	0.22499	0.0001084	-0.349289	-0.426508	-0.737125	-0.067129	0.100345	-0.241583	0.09614	0.786606	0.00509386	12	3	0.0261637	0.0163037	37.7708	1.91610078860405e-05	82.9311	5.85859	15.0937	0.000527777
296131	68126	68126_296131	Fahd2a	Chr2 cM	Chr2:127278135-127286485(-)	fumarylacetoacetate hydrolase domain containing 2A	Fahd2a	Chr3 q36	fumarylacetoacetate hydrolase domain containing 2A	-0.0569637	-0.1032	-0.0510837	0.0196937	0.0413928	0.0394018	0.00382219	0.0126598	0.19481	-0.0955627	-0.184329	-0.12831	-0.0183646	-0.0220721	0.0261424	0.09614	0.326629	0.475465	22	3	0.00182472	0.00217353	25.3142	0.150459	26.5668	1.36178	6.35968	0.0415924
307616	73381	73381_307616	Cmtm2a	Chr8 cM	Chr8:105007674-105019813(-)	CKLF-like MARVEL transmembrane domain containing 2A	Cmtm2a	Chr19 p14	CKLF-like MARVEL transmembrane domain containing 2A	-0.0729702	-0.0560109	0.0593516	0.0252287	0.0458542	0.0421363	0.00382368	0.221897	0.158965	-0.122418	-0.145883	-0.0232341	-0.0235229	0.0338617	0.141937	0.09614	0.782037	0.430498	17	3	4.77924324756579e-05	0.00139525	13.2729	0.505154	0.964104	1.00973	3.97862	0.13679
100910054	77286	77286_100910054	Nkrf	ChrX cM	ChrX:36151193-36167166(-)	NF-kappaB repressing factor	Nkrf	ChrX	NFKB repressing factor	0.11902	0.171758	0.313555	0.0411803	0.0869785	0.076161	0.00384988	0.0483004	3.838184264819e-05	0.0383077	0.00128307	0.164283	0.199732	0.342233	0.462828	0.0966512	0.502947	0.00235342	14	3	0.00671883	0.00614827	20.6811	0.0368293	47.3434	1.8991	16.9564	0.00020795
311193	228359	228359_311193	Arhgap1	Chr2 cM	Chr2:91480463-91502670(+)	Rho GTPase activating protein 1	Arhgap1	Chr3 q24	Rho GTPase activating protein 1	0.0523172	-0.0624693	0.106786	0.0181116	0.0378412	0.0384352	0.0038696	0.0987732	0.00546353	0.0168191	-0.136637	0.0314549	0.0878153	0.011698	0.182118	0.0969988	0.630726	0.0672145	22	3	0.00224934	0.0019759	28.906	0.0674778	38.0418	1.61399	16.614	0.000246778
363158	56693	56693_363158	Crtap	Chr9 cM	Chr9:114204204-114219743(-)	cartilage associated protein	Crtap	Chr8 q32	cartilage associated protein	-0.0984305	-0.0911049	-0.119971	0.0340932	0.0738128	0.0717212	0.00388808	0.217102	0.0943771	-0.165252	-0.235775	-0.260542	-0.0316091	0.0535655	0.0205995	0.0973141	0.777375	0.334333	20	3	0.0110914	0.0068867	40.881	0.000970666	58.9646	2.43692	3.14233	0.207803
29213	22153	22153_29213	Tubb4a	Chr17 cM	Chr17:57387061-57394600(-)	tubulin, beta 4A class IVA	Tubb4a	Chr9	tubulin, beta 4A class IVa	0.130923	-0.0967627	0.230005	0.0453579	0.0890248	0.0902979	0.00389613	0.277073	0.0108596	0.0420235	-0.271248	0.0530246	0.219823	0.0777226	0.406986	0.0973677	0.816148	0.101624	18	3	0.0117381	0.00826463	35.8941	0.00183107	56.7914	2.31435	13.6198	0.00110283
120095326	19241	19241_120095326	Tmsb4x	ChrX cM	ChrX:165990089-165992311(-)	thymosin, beta 4, X chromosome	LOC120095326	Chr10	thymosin beta-4-like	-0.115719	-0.0965	-0.245291	0.0401138	0.0803899	0.0666335	0.00391714	0.229984	0.000232143	-0.19434	-0.254061	-0.37589	-0.037097	0.0610614	-0.114692	0.0976175	0.791678	0.00872203	11	3	0.00512948	0.00478366	17.9276	0.0217759	60.098	2.50614	13.6864	0.0010667
299827	56480	56480_299827	Tbk1	Chr10 cM	Chr10:121382360-121422692(-)	TANK-binding kinase 1	Tbk1	Chr7 q22	TANK-binding kinase 1	0.0822687	0.067303	0.1731	0.028519	0.0577886	0.0550795	0.00391796	0.244164	0.00167377	0.0263724	-0.0459606	0.0651465	0.138165	0.180567	0.281054	0.0976175	0.799944	0.0325941	22	3	0.00927165	0.00485832	59.9	4.01336132747647e-06	68.0666	3.13151	10.0744	0.00649192
25273	319757	319757_25273	Smo	Chr6 cM	Chr6:29735502-29761364(+)	smoothened, frizzled class receptor	Smo	Chr4 q22	smoothened, frizzled class receptor	-0.255798	0.113612	-0.490778	0.0887308	0.183677	0.178633	0.00394082	0.536216	0.00600684	-0.429707	-0.246388	-0.840893	-0.0818893	0.473612	-0.140664	0.0978979	0.930886	0.0714878	22	3	0.143792	0.0504255	431.092	1.46362730851423e-79	95.3159	21.3488	9.81944	0.00737457
24171	11519	11519_24171	Add2	Chr6 cM	Chr6:86005663-86101391(+)	adducin 2	Add2	Chr4 q34	adducin 2	-0.056409	-0.0830873	-0.149556	0.0195672	0.0408177	0.0392327	0.00394108	0.0417936	0.000137832	-0.0947599	-0.163089	-0.226451	-0.018058	-0.00308603	-0.0726615	0.0978979	0.475244	0.00594084	21	3	0.0030209	0.00234822	29.641	0.0410868	43.2456	1.76198	15.5118	0.000428201
29740	13177	13177_29740	Eci1	Chr17 cM	Chr17:24645657-24658290(+)	enoyl-Coenzyme A delta isomerase 1	Eci1	Chr10 q12	enoyl-CoA delta isomerase 1	-0.0988946	0.02237	-0.162121	0.0343131	0.0707535	0.0694906	0.0039501	0.751875	0.0196489	-0.166147	-0.116304	-0.29832	-0.031642	0.161044	-0.0259215	0.0979744	0.974047	0.142269	22	3	0.0145855	0.00713155	70.9804	6.31536762704539e-08	73.7399	3.80806	6.80942	0.0332164
317189	54004	54004_317189	Diaph2	ChrX cM	ChrX:128650491-129366583(+)	diaphanous related formin 2	Diaph2	ChrX q31	diaphanous-related formin 2	-0.08117	0.0472339	-0.249184	0.028173	0.0583574	0.045022	0.00396254	0.418291	3.11714162627204e-08	-0.136388	-0.0671445	-0.337426	-0.025952	0.161612	-0.160943	0.0981307	0.882963	1.22414604723169e-05	11	3	0	0.00218424	6.24061	0.6203	0	1	43.0927	4.3908120486162e-10
312246	330286	330286_312246	D630045J12Rik	Chr6 cM	Chr6:38100109-38230944(-)	RIKEN cDNA D630045J12 gene	Kiaa1549	Chr4 q23	KIAA1549 homolog	0.104466	0.0182463	0.0927569	0.0362645	0.0688556	0.0590153	0.0039683	0.791014	0.11601	0.0333889	-0.116708	-0.0229109	0.175543	0.153201	0.208425	0.0981307	0.977985	0.371403	11	3	0.00241151	0.00361292	9.94963	0.268579	33.322	1.49975	2.57988	0.275287
363239	77300	77300_363239	Raph1	Chr1 cM	Chr1:60521451-60606263(-)	Ras association (RalGDS/AF-6) and pleckstrin homology domains 1	Raph1	Chr9 q32	Ras association (RalGDS/AF-6) and pleckstrin homology domains 1	0.0766292	-0.00211844	0.201087	0.0266288	0.05473	0.0529727	0.00400615	0.969124	0.000147015	0.0244376	-0.109387	0.0972628	0.128821	0.10515	0.304912	0.0988895	0.998484	0.0061859	20	3	0.00534889	0.00418369	30.3301	0.0240601	47.2835	1.89694	15.6418	0.000401252
366532	106794	106794_366532	Dhx57	Chr17 cM	Chr17:80545733-80597620(-)	DExH-box helicase 57	Dhx57	Chr6 q12	DExH-box helicase 57	0.0322293	-0.00211709	0.0593779	0.0112012	0.0255277	0.0267856	0.00401098	0.933905	0.026638	0.0102753	-0.0521504	0.00687901	0.0541833	0.0479162	0.111877	0.0988895	0.994167	0.16884	22	3	0	0.000671	12.0298	0.88435	0	1	7.41911	0.0244884
684112	70661	70661_684112	Sik3	Chr9 cM	Chr9:45924118-46135492(+)	SIK family kinase 3	Sik3	Chr8	SIK family kinase 3	-0.0465899	0.0383947	-0.0864953	0.0162182	0.0286385	0.0358732	0.00406986	0.180028	0.0159026	-0.078377	-0.0177357	-0.156805	-0.0148029	0.0945252	-0.0161852	0.100132	0.738653	0.126608	18	3	9.96096706643061e-07	0.000841997	11.5255	0.714531	0.0337721	1.00034	14.8429	0.000598277
57021	11497	11497_57021	Adam3	Chr8 cM	Chr8:25167241-25215868(-)	ADAM metallopeptidase domain 3	Adam3a	Chr16 q12.4	ADAM metallopeptidase domain 3A	0.0584109	0.0263119	-0.0905035	0.0203351	0.0394292	0.0247352	0.00407352	0.504568	0.000253304	0.0185547	-0.0509679	-0.138984	0.098267	0.103592	-0.0420234	0.100132	0.920298	0.00925725	17	3	4.22680049492168e-06	0.000669236	10.7887	0.702548	0.14369	1.00144	14.9733	0.000560521
304410	80909	80909_304410	Castor2	Chr5 cM	Chr5:134128587-134170621(+)	cytosolic arginine sensor for mTORC1 subunit 2	Castor2	Chr12 q12	cytosolic arginine sensor for mTORC1 subunit 2	-0.0666923	3.31063096744022e-05	-0.0750108	0.023223	0.0482416	0.0481328	0.00408114	0.999452	0.119136	-0.112209	-0.0945187	-0.169349	-0.0211761	0.094585	0.0193279	0.10017	1	0.374964	21	3	0.00440941	0.00341809	31.829	0.0230347	44.1426	1.79027	2.69703	0.259625
304850	19821	19821_304850	Rnf2	Chr1 cM	Chr1:151345149-151376747(-)	ring finger protein 2	Rnf2	Chr13 q21	ring finger protein 2	0.0509386	-0.00724023	0.0775548	0.0177481	0.0365203	0.0357826	0.00410359	0.842848	0.0302053	0.0161529	-0.0788188	0.00742218	0.0857242	0.0643383	0.147687	0.100394	0.987597	0.180158	20	3	0.00115466	0.00175432	26.782	0.0613427	21.4682	1.27337	5.65681	0.0591071
117022	16178	16178_117022	Il1r2	Chr1 cM	Chr1:40123872-40164390(+)	interleukin 1 receptor, type II	Il1r2	Chr9 q22	interleukin 1 receptor type 2	0.109124	-0.0117817	-0.0603013	0.0380226	0.0777341	0.0760148	0.00410515	0.87953	0.427613	0.0346007	-0.164138	-0.209288	0.183647	0.140574	0.0886851	0.100394	0.990122	0.694808	20	3	0.00825574	0.00615795	37.0892	0.00327274	56.5668	2.30239	0.64284	0.725118
338457	81897	81897_338457	Tlr9	Chr9 cM	Chr9:106099797-106104075(+)	toll-like receptor 9	Tlr9	Chr8	toll-like receptor 9	0.0690775	-0.0879325	-0.00483379	0.0240726	0.0497286	0.0393543	0.0041106	0.0770195	0.902244	0.0218961	-0.185399	-0.0819667	0.116259	0.00953379	0.0722991	0.100394	0.582271	0.964883	16	3	4.47220382268921e-06	0.00174816	13.9942	0.374251	0.0653475	1.00065	3.64294	0.161787
305837	219022	219022_305837	Ttc5	Chr14 cM	Chr14:51002872-51022976(-)	tetratricopeptide repeat domain 5	Ttc5	Chr15 p14	tetratricopeptide repeat domain 5	-0.0403961	-0.0110445	-0.0856568	0.0140811	0.0282693	0.0299332	0.00412005	0.696027	0.00421512	-0.0679945	-0.0664514	-0.144325	-0.0127977	0.0443624	-0.0269888	0.100394	0.965026	0.0573033	22	3	0.000206386	0.00097618	20.4016	0.370787	5.8484	1.06212	9.2115	0.0099942
304579	100756	100756_304579	Usp30	Chr5 cM	Chr5:114238395-114261571(+)	ubiquitin specific peptidase 30	Usp30	Chr12 q16	ubiquitin specific peptidase 30	-0.0509848	-0.00906469	-0.10364	0.0177725	0.0379243	0.0373688	0.00412091	0.811089	0.00554664	-0.0858182	-0.0833949	-0.176882	-0.0161514	0.0652655	-0.0303988	0.100394	0.983033	0.0679186	22	3	0.00238296	0.00190218	33.2404	0.0225491	42.0402	1.72534	8.70103	0.0129002
293166	233752	233752_293166	Insc	Chr7 cM	Chr7:114342931-114449615(+)	INSC spindle orientation adaptor protein	Insc	Chr1 q34	INSC, spindle orientation adaptor protein	0.0609318	0.0297936	0.0627709	0.0212431	0.0431822	0.0405093	0.00412678	0.490225	0.121251	0.019296	-0.054842	-0.0166258	0.102568	0.114429	0.142168	0.100394	0.918535	0.378545	21	3	0.00124856	0.00233023	20.7099	0.294299	15.8278	1.18804	2.49718	0.286909
NA	64009	64009_NA	Syne1	Chr10 cM	Chr10:4970917-5501482(-)	spectrin repeat containing, nuclear envelope 1	NA	NA	NA	0.123035	0.0184226	0.099354	0.0429042	0.0876039	0.0735016	0.00413508	0.833438	0.176463	0.0389443	-0.153278	-0.0447064	0.207126	0.190123	0.243414	0.100448	0.984526	0.454857	12	3	0.00752082	0.00592269	22.4756	0.00748785	62.2797	2.65109	2.01601	0.364946
501515	214290	214290_501515	Tut7	Chr13 cM	Chr13:59919690-59971060(-)	terminal uridylyl transferase 7	Tut7	Chr17 p14	terminal uridylyl transferase 7	0.0750326	0.000599697	0.0673697	0.0261799	0.0519532	0.0433983	0.00415647	0.99079	0.120577	0.0237209	-0.101227	-0.0176894	0.126344	0.102426	0.152429	0.100819	1	0.377319	14	3	0.00222232	0.00216413	19.3953	0.0543562	44.8852	1.8144	2.87442	0.23759
364208	380686	380686_364208	Cnrip1	Chr11 cM	Chr11:17001859-17029372(+)	cannabinoid receptor interacting protein 1	Cnrip1	Chr14 q22	cannabinoid receptor interacting protein 1	0.0681742	-0.0713979	0.096416	0.0237966	0.0464248	0.0475134	0.00417181	0.124067	0.042434	0.0215337	-0.162389	0.00329145	0.114815	0.0195931	0.189541	0.100947	0.668309	0.217498	19	3	0.00419693	0.00321948	28.9513	0.0242663	48.7501	1.95122	7.95369	0.0187447
288111	212514	212514_288111	Spice1	Chr16 cM	Chr16:44167761-44208857(+)	spindle and centriole associated protein 1	Spice1	Chr11 q21	spindle and centriole associated protein 1	-0.0477042	0.0577417	-0.116302	0.0166524	0.0364215	0.0368925	0.00417398	0.112882	0.00161906	-0.0803424	-0.0136432	-0.18861	-0.0150661	0.129127	-0.0439938	0.100947	0.654594	0.0320201	20	3	0	0.0014677	12.4017	0.775227	0	1	23.6235	7.41707306525274e-06
685707	215690	215690_685707	Nav1	Chr1 cM	Chr1:135362318-135615843(-)	neuron navigator 1	Nav1	Chr13 q13	neuron navigator 1	-0.0729516	-0.0539729	-0.100342	0.0254873	0.0502121	0.0421491	0.00420618	0.282421	0.0172829	-0.122906	-0.152387	-0.182953	-0.0229974	0.0444411	-0.0177309	0.101291	0.81812	0.132959	14	3	0	0.00224052	7.2391	0.779404	0	1	5.68433	0.0582992
100361376	235041	235041_100361376	Kank2	Chr9 cM	Chr9:21678069-21709842(-)	KN motif and ankyrin repeat domains 2	Kank2	Chr8	KN motif and ankyrin repeat domains 2	-0.0543542	-0.119747	-0.0672011	0.0189924	0.0398128	0.0384185	0.00421113	0.00263195	0.0802587	-0.0915786	-0.197778	-0.1425	-0.0171299	-0.0417151	0.00809774	0.101291	0.181616	0.308995	22	3	0.000138695	0.00221821	19.2203	0.442788	1.89426	1.01931	9.67607	0.00792263
140670	71770	71770_140670	Ap2b1	Chr11 cM	Chr11:83189850-83295861(+)	adaptor-related protein complex 2, beta 1 subunit	Ap2b1	Chr10 q26	adaptor related protein complex 2 subunit beta 1	0.0519932	-0.0587822	0.0476462	0.0181682	0.037608	0.0384479	0.00421282	0.118047	0.215256	0.0163842	-0.132493	-0.0277102	0.0876023	0.0149282	0.123003	0.101291	0.66092	0.499568	22	3	0.00225563	0.00201166	29.6956	0.0558029	36.8889	1.58451	5.87935	0.0528828
246314	208263	208263_246314	Tor1aip1	Chr1 cM	Chr1:155880345-155912226(-)	torsin A interacting protein 1	Tor1aip1	Chr13 q22	torsin 1A interacting protein 1	-0.0403871	0.0251956	-0.058501	0.014114	0.031089	0.0320368	0.00421657	0.417691	0.0678421	-0.06805	-0.0357378	-0.121292	-0.0127241	0.0861289	0.00429004	0.101291	0.882963	0.281648	22	3	7.23850116489996e-07	0.00115607	22.8594	0.243592	0.017564	1.00018	7.20657	0.0272341
140668	76408	76408_140668	Abcc3	Chr11 cM	Chr11:94234121-94283823(-)	ATP-binding cassette, sub-family C member 3	Abcc3	Chr10 q26	ATP binding cassette subfamily C member 3	0.089449	-0.0401922	-0.0928883	0.0312622	0.0633081	0.0552041	0.00421972	0.525515	0.092446	0.0281762	-0.164274	-0.201086	0.150722	0.0838894	0.0153098	0.101291	0.927043	0.330832	22	3	0.00632047	0.00469328	32.376	0.0283385	47.9453	1.92106	2.9822	0.225125
299982	68839	68839_299982	Ankrd46	Chr15 cM	Chr15:36477814-36496937(-)	ankyrin repeat domain 46	Ankrd46	Chr7 q22	ankyrin repeat domain 46	-0.092082	-0.0101669	-0.200448	0.0321869	0.0663004	0.0649053	0.00422505	0.878126	0.00201296	-0.155167	-0.140113	-0.32766	-0.0289968	0.11978	-0.0732359	0.101291	0.989466	0.0366724	22	3	0.0150995	0.00638171	104.623	7.72753108794023e-14	82.6046	5.74866	10.3395	0.00568588
298690	117592	117592_298690	B3galt6	Chr4 cM	Chr4:156073923-156077106(-)	UDP-Gal:betaGal beta 1,3-galactosyltransferase, polypeptide 6	B3galt6	Chr5 q36	Beta-1,3-galactosyltransferase 6	-0.0510594	-0.0510898	-0.0922063	0.0178661	0.0411309	0.0400477	0.00426476	0.21419	0.0213118	-0.0860764	-0.131705	-0.170698	-0.0160424	0.0295253	-0.0137143	0.101953	0.773391	0.148736	22	3	0.000200301	0.00176529	16.9526	0.593079	3.09021	1.03189	5.30115	0.0706106
292301	20997	20997_292301	T	Chr17 cM	Chr17:8653255-8661328(+)	brachyury, T-box transcription factor T	Tbxt	Chr1 q12	T-box transcription factor T	-0.0778255	0.0344373	0.104745	0.0272328	0.0521242	0.0449345	0.00426607	0.508819	0.0197501	-0.131201	-0.0677242	0.0166751	-0.0244502	0.136599	0.192815	0.101953	0.921033	0.142751	20	3	0.00214355	0.00227417	34.1387	0.00805661	34.7815	1.53331	5.66012	0.0590094
306404	72902	72902_306404	Spock3	Chr8 cM	Chr8:63404043-63810137(+)	sparc/osteonectin, cwcv and kazal-like domains proteoglycan 3	Spock3	Chr16 p13	SPARC/osteonectin, cwcv and kazal like domains proteoglycan 3	0.168541	0.0708468	0.22804	0.0589838	0.121904	0.118947	0.00427123	0.561125	0.0552173	0.0529344	-0.16808	-0.00509111	0.284147	0.309774	0.461171	0.101953	0.936942	0.251381	22	3	0.0537459	0.0222732	78.5305	3.32754038210899e-09	83.2182	5.95884	3.67767	0.159003
360757	70717	70717_360757	Medag	Chr5 cM	Chr5:149335214-149355188(+)	mesenteric estrogen dependent adipogenesis	Medag	Chr12 p11	mesenteric estrogen-dependent adipogenesis	0.279654	0.105777	0.360771	0.0978948	0.182157	0.159213	0.004281	0.561448	0.0234538	0.0877836	-0.251244	0.0487186	0.471524	0.462798	0.672823	0.102039	0.936942	0.15764	13	3	0.0398491	0.0273935	33.5624	0.00021901	76.0385	4.17337	5.18395	0.0748721
363485	67683	67683_363485	Pbdc1	ChrX cM	ChrX:104123362-104160696(+)	polysaccharide biosynthesis domain containing 1	Pbdc1	ChrX q22	polysaccharide biosynthesis domain containing 1	0.0581725	0.0582901	0.139185	0.0203728	0.0373216	0.0414794	0.00429832	0.118327	0.000792167	0.0182425	-0.0148589	0.0578867	0.0981025	0.131439	0.220483	0.10226	0.661506	0.0198572	21	3	0.00108989	0.00186378	28.3159	0.0574071	17.9533	1.21882	11.5387	0.00312174
311693	381409	381409_311693	Cdh26	Chr2 cM	Chr2:178072324-178129159(+)	cadherin-like 26	Cdh26	Chr3 q43	cadherin 26	0.0866083	0.028795	-0.0478495	0.0303349	0.0604664	0.0483435	0.00430268	0.633921	0.322281	0.0271531	-0.0897169	-0.142601	0.146064	0.147307	0.046902	0.10226	0.951202	0.606647	19	3	0	0.00312218	13.5447	0.632594	0	1	1.2293	0.540831
252889	66676	66676_252889	Tmed7	Chr18 cM	Chr18:46718995-46730602(-)	transmembrane p24 trafficking protein 7	Tmed7	Chr18 q11	transmembrane p24 trafficking protein 7	0.0734552	0.0368062	0.13153	0.0257574	0.0531844	0.0567386	0.00434717	0.488907	0.0204396	0.0229716	-0.0674334	0.0203246	0.123939	0.141046	0.242736	0.103169	0.917827	0.145692	16	3	0.00258677	0.00273409	21.1546	0.0699258	38.3007	1.62076	5.9211	0.0517904
63845	230157	230157_63845	Tmeff1	Chr4 cM	Chr4:48585174-48663131(+)	transmembrane protein with EGF-like and two follistatin-like domains 1	Tmeff1	Chr5 q22	transmembrane protein with EGF-like and two follistatin-like domains 1	0.0569538	0.0497606	0.160683	0.0199815	0.0420213	0.0407016	0.00436746	0.236344	7.88644353662256e-05	0.0177908	-0.0325996	0.080909	0.0961169	0.132121	0.240456	0.103501	0.795001	0.0040607	21	3	0.00232497	0.00222968	27.7146	0.0665331	35.1359	1.54168	15.757	0.000378809
315191	14114	14114_315191	Fbln1	Chr15 cM	Chr15:85090150-85170495(+)	fibulin 1	Fbln1	Chr7 q34	fibulin 1	-0.130145	0.0402859	-0.221356	0.0456708	0.09743	0.0929707	0.0043771	0.679251	0.0172696	-0.219658	-0.150673	-0.403575	-0.0406315	0.231245	-0.0391362	0.103581	0.963404	0.132919	22	3	0.0307792	0.0134532	81.8605	8.86789181568877e-10	79.4346	4.86253	7.26617	0.0264345
690369	16169	16169_690369	Il15ra	Chr2 cM	Chr2:11709992-11738796(+)	interleukin 15 receptor, alpha chain	Il15ra	Chr17 q12.2	interleukin 15 receptor subunit alpha	0.21753	0.0119446	0.260303	0.0763622	0.158497	0.132824	0.00439031	0.939927	0.0500242	0.0678631	-0.298703	-2.74506e-05	0.367197	0.322592	0.520634	0.103745	0.994751	0.238124	14	3	0.0315138	0.0196155	56.2813	4.51133425699832e-08	74.7476	3.96002	4.71493	0.0946598
293653	71670	71670_293653	Acy3	Chr19 cM	Chr19:4036570-4040007(+)	aminoacylase 3	Acy3	Chr1 q43	aminoacylase 3	-0.0637885	-0.00142285	-0.0325923	0.0224022	0.0489683	0.0470021	0.00440748	0.976819	0.488044	-0.107696	-0.0973989	-0.124715	-0.019881	0.0945532	0.05953	0.103892	0.999545	0.737702	22	3	0.00247966	0.00314108	22.7124	0.250247	24.8835	1.33127	0.550928	0.75922
65030	13850	13850_65030	Ephx2	Chr14 cM	Chr14:66321823-66361949(-)	epoxide hydrolase 2, cytoplasmic	Ephx2	Chr15 p12	epoxide hydrolase 2	0.0643874	-0.0582663	0.0534203	0.0226135	0.0466336	0.0454112	0.00440913	0.211501	0.239448	0.0200658	-0.149666	-0.0355841	0.108709	0.0331338	0.142425	0.103892	0.770768	0.527157	22	3	0.000902332	0.00275973	22.9963	0.237504	9.16331	1.10088	4.66465	0.0970699
498297	226744	226744_498297	Cnst	Chr1 cM	Chr1:179374009-179455043(+)	consortin, connexin sorting protein	Cnst	Chr13 q26	consortin, connexin sorting protein	-0.0972366	0.0468944	-0.268602	0.0341632	0.0646319	0.0558175	0.00442388	0.468107	1.49322849269118e-06	-0.164195	-0.0797817	-0.378002	-0.030278	0.173571	-0.159201	0.103984	0.910706	0.000244713	13	3	0.00368154	0.00344385	19.4141	0.0353073	48.932	1.95817	30.2214	2.73850449992155e-07
100360487	78408	78408_100360487	Fam131a	Chr16 cM	Chr16:20511991-20521798(+)	family with sequence similarity 131, member A	Fam131a	Chr11	family with sequence similarity 131, member A	-0.163845	-0.189266	-0.370329	0.0575778	0.108728	0.096943	0.00443242	0.0817319	0.000133413	-0.276695	-0.402369	-0.560334	-0.0509945	0.0238375	-0.180324	0.103984	0.596877	0.00586229	13	3	0.0122169	0.0100823	23.7285	0.00835462	59.004	2.43926	14.6968	0.000643606
498226	212933	212933_498226	Pm20d1	Chr1 cM	Chr1:131725122-131749210(+)	peptidase M20 domain containing 1	Pm20d1	Chr13 q13	peptidase M20 domain containing 1	0.081849	-0.089334	-0.0948214	0.0287713	0.0612329	0.0567374	0.00444374	0.144586	0.0946756	0.0254583	-0.209348	-0.206025	0.13824	0.0306802	0.0163818	0.103984	0.699156	0.334744	19	3	0.00425868	0.00484047	23.311	0.105671	30.3775	1.43632	4.105	0.128414
310909	229877	229877_310909	Rap1gds1	Chr3 cM	Chr3:138631663-138780962(-)	RAP1, GTP-GDP dissociation stimulator 1	Rap1gds1	Chr2 q44	Rap1 GTPase-GDP dissociation stimulator 1	0.0652627	0.0074719	0.122517	0.0229417	0.0451366	0.0452187	0.00444507	0.868519	0.00673983	0.0202978	-0.0809942	0.03389	0.110228	0.095938	0.211144	0.103984	0.988419	0.0766667	22	3	0.00398924	0.00273608	35.9404	0.0107348	51.7464	2.07239	8.01474	0.0181812
302378	78134	78134_302378	Lpar4	ChrX cM	ChrX:105964231-105977505(+)	lysophosphatidic acid receptor 4	Lpar4	ChrX q22	lysophosphatidic acid receptor 4	-0.230561	0.212708	-0.334877	0.0810546	0.166236	0.15985	0.0044479	0.200702	0.0361764	-0.389425	-0.113108	-0.648178	-0.071697	0.538524	-0.0215758	0.103984	0.762457	0.199764	22	3	0.0977933	0.0397717	219.284	4.7980161021641e-36	88.7534	8.89155	8.41472	0.0148856
316221	72726	72726_316221	Tbcc	Chr17 cM	Chr17:47201610-47202773(+)	tubulin-specific chaperone C	Tbcc	Chr9 q12	tubulin folding cofactor C	0.0487518	-0.0732725	0.0358257	0.0171424	0.0332611	0.0363974	0.00445612	0.0275984	0.324972	0.0151533	-0.138463	-0.0355119	0.0823503	-0.0080819	0.107163	0.103984	0.4209	0.609239	22	3	1.93735639275333e-06	0.00143641	17.6898	0.54324	0.0367809	1.00037	8.74173	0.0126403
50658	26420	26420_50658	Mapk9	Chr11 cM	Chr11:49737578-49777248(+)	mitogen-activated protein kinase 9	Mapk9	Chr10 q21	mitogen-activated protein kinase 9	0.0595735	-0.0244374	0.125492	0.0209482	0.0439893	0.0433016	0.00445716	0.578531	0.00375436	0.0185159	-0.110655	0.0406226	0.100631	0.0617801	0.210362	0.103984	0.9422	0.0537072	22	3	0.00458225	0.00281475	41.0776	0.00235663	56.128	2.27936	11.0366	0.00401273
691318	26931	26931_691318	Ppp2r5c	Chr12 cM	Chr12:110413554-110549496(+)	protein phosphatase 2, regulatory subunit B', gamma	Ppp2r5c	Chr6 q32	protein phosphatase 2, regulatory subunit B', gamma	0.0937268	-0.0279851	0.203959	0.0329789	0.0665055	0.0665277	0.00448281	0.673905	0.00217108	0.0290894	-0.158334	0.0735669	0.158364	0.102363	0.334351	0.104295	0.963211	0.0384225	22	3	0.0146907	0.00664738	59.2771	5.03256379725803e-06	79.7358	4.93481	11.2963	0.00352407
29384	26914	26914_29384	Macroh2a1	Chr13 cM	Chr13:56221435-56283439(-)	macroH2A.1 histone	Macroh2a1	Chr17 p14	macroH2A.1 histone	-0.0357811	-0.00411283	-0.081044	0.0125901	0.0248057	0.0283158	0.00448315	0.868313	0.00420785	-0.0604572	-0.0527311	-0.136542	-0.0111049	0.0445055	-0.025546	0.104295	0.988365	0.0573033	22	3	0	0.000657311	14.0342	0.781693	0	1	9.91082	0.00704519
361999	66471	66471_361999	Anp32e	Chr3 cM	Chr3:95836557-95854699(+)	acidic nuclear phosphoprotein 32 family member E	Anp32e	Chr2 q34	acidic nuclear phosphoprotein 32 family member E	0.0708234	-0.0192187	0.100547	0.0249459	0.0478249	0.0498687	0.00452439	0.68779	0.0437751	0.0219303	-0.112954	0.00280629	0.119716	0.0745164	0.198288	0.104999	0.96459	0.22063	22	3	0.00348948	0.00294936	29.3414	0.0608018	40.448	1.6792	5.77529	0.0557072
290631	68251	68251_290631	Babam1	Chr8 cM	Chr8:71849505-71857263(+)	BRISC and BRCA1 A complex member 1	Babam1	Chr16 p14	BRISC and BRCA1 A complex member 1	-0.0515236	-0.07334	-0.0839848	0.0181508	0.034056	0.0366488	0.00453055	0.0312786	0.021928	-0.0870985	-0.140089	-0.155815	-0.0159487	-0.00659142	-0.0121545	0.104999	0.431503	0.151204	21	3	0.00146925	0.00164172	23.3124	0.178867	29.8997	1.42653	7.64326	0.0218921
NA	19240	19240_NA	Tmsb10	Chr6 cM	Chr6:72934330-72935731(-)	thymosin beta 10	NA	NA	NA	0.613488	0.174464	1.22358	0.216131	0.446801	0.396966	0.00453249	0.696187	0.00205379	0.18988	-0.70125	0.445546	1.0371	1.05018	2.00162	0.104999	0.965026	0.0370626	12	3	0.324719	0.165142	94.6001	1.93579070667151e-16	97.3167	37.2673	11.0447	0.00399637
366069	329421	329421_366069	Myo3b	Chr2 cM	Chr2:69869470-70259542(+)	myosin IIIB	Myo3b	Chr3 q22	myosin IIIB	0.0729998	0.0305762	0.0577041	0.0257438	0.0507934	0.0451222	0.0045735	0.547193	0.200954	0.022543	-0.068977	-0.0307338	0.123457	0.130129	0.146142	0.105724	0.933552	0.481623	15	3	0.000750947	0.00213218	12.3292	0.419618	11.6471	1.13182	1.63897	0.440658
295274	319190	319190_295274	H2bc21	Chr3 cM	Chr3:96128435-96131054(+)	H2B clustered histone 21	Hist2h2be	Chr2 q34	histone cluster 2 H2B family member E	-0.163336	0.0162033	-0.296822	0.0576056	0.111819	0.0951687	0.00457662	0.884784	0.00181529	-0.276241	-0.202958	-0.483349	-0.0504309	0.235364	-0.110294	0.105724	0.99097	0.0343759	14	3	0.015407	0.0103988	37.5862	9.18634470082385e-05	69.7405	3.30475	11.9054	0.00259887
363448	67117	67117_363448	Dynlt3	ChrX cM	ChrX:9520509-9529222(-)	dynein light chain Tctex-type 3	Dynlt3	ChrX q12	dynein light chain Tctex-type 3	0.0775694	0.111053	0.149171	0.0273713	0.0571043	0.0557697	0.0045974	0.0518053	0.00747818	0.0239226	-0.000868889	0.0398642	0.131216	0.222976	0.258477	0.105876	0.514187	0.0812402	22	3	0.00921597	0.00462964	58.7613	6.06609374207459e-06	72.7793	3.67367	8.3535	0.0153483
367391	17167	17167_367391	Marco	Chr1 cM	Chr1:120402267-120432753(-)	macrophage receptor with collagenous structure	Marco	Chr13	macrophage receptor with collagenous structure	0.109793	0.108234	0.0281549	0.038742	0.0769144	0.0714822	0.00459758	0.15937	0.693675	0.0338601	-0.0425159	-0.111948	0.185726	0.258983	0.168258	0.105876	0.718208	0.86874	15	3	0.00609084	0.00585475	19.3894	0.0795537	44.0902	1.78859	1.99374	0.369034
296706	16870	16870_296706	Lhx2	Chr2 cM	Chr2:38229293-38259745(+)	LIM homeobox protein 2	Lhx2	Chr3 q12	LIM homeobox 2	-0.0752095	0.0818337	-0.050365	0.0265419	0.0556258	0.0549669	0.00460247	0.141252	0.35952	-0.127231	-0.0271909	-0.158098	-0.0231883	0.190858	0.0573681	0.105876	0.695243	0.639483	22	3	0.00797795	0.00442484	46.6131	0.000405606	61.7747	2.61607	4.52485	0.104098
360822	74585	74585_360822	Sppl3	Chr5 cM	Chr5:115149204-115236849(+)	signal peptide peptidase 3	Sppl3	Chr12 q16	signal peptide peptidase like 3	0.0546453	-0.0125951	0.0817539	0.0192953	0.0373081	0.0355771	0.00462495	0.735667	0.0215652	0.0168273	-0.0857175	0.0120242	0.0924633	0.0605274	0.151484	0.106245	0.97162	0.149893	14	3	0.000594841	0.00133352	12.6596	0.316151	17.9722	1.2191	7.53755	0.0230804
312563	243548	243548_312563	Prickle2	Chr6 cM	Chr6:92347889-92683136(-)	prickle planar cell polarity protein 2	Prickle2	Chr4 q34	prickle planar cell polarity protein 2	-0.0426008	-0.00336164	-0.0621102	0.0150522	0.0277438	0.0309979	0.00465186	0.903558	0.0451031	-0.0721026	-0.0577385	-0.122865	-0.013099	0.0510152	-0.00135546	0.106297	0.993089	0.224157	21	3	6.12811349207398e-07	0.00103547	17.9317	0.460158	0.015312	1.00015	4.47727	0.106604
64196	224903	224903_64196	Safb	Chr17 cM	Chr17:56891982-56913294(+)	scaffold attachment factor B	Safb	Chr9 q11	scaffold attachment factor B	-0.041687	0.02648	-0.069603	0.0147301	0.0289601	0.0290522	0.00465393	0.360527	0.0165845	-0.0705575	-0.0302807	-0.126544	-0.0128166	0.0832407	-0.0126618	0.106297	0.860576	0.129587	19	3	0	0.00107068	11.8024	0.757467	0	1	8.92918	0.0115094
84431	11886	11886_84431	Asah1	Chr8 cM	Chr8:41793234-41827810(-)	N-acylsphingosine amidohydrolase 1	Asah1	Chr16 q12.1	N-acylsphingosine amidohydrolase 1	0.040997	0.0314385	0.0756349	0.0144881	0.0290822	0.0294418	0.0046592	0.279687	0.0102003	0.0126008	-0.0255616	0.0179301	0.0693932	0.0884386	0.13334	0.106297	0.816224	0.0980672	22	3	2.81982679136514e-05	0.00116305	19.1098	0.449811	0.688571	1.00693	6.64862	0.0359974
307548	13527	13527_307548	Dtna	Chr18 cM	Chr18:23548192-23792772(+)	dystrobrevin alpha	Dtna	Chr18 p12	dystrobrevin, alpha	-0.063463	0.0233288	-0.111972	0.0224299	0.0313404	0.0465202	0.00466371	0.456654	0.0160861	-0.107425	-0.0380972	-0.20315	-0.0195011	0.0847547	-0.0207941	0.106297	0.902799	0.127634	13	3	0	0.00107184	4.20511	0.93762	0	1	9.12023	0.0104608
291327	17533	17533_291327	Mrc1	Chr2 cM	Chr2:14234225-14336834(+)	mannose receptor, C type 1	Mrc1	Chr17 q12.3	mannose receptor, C type 1	-0.116188	-0.100984	-0.0316203	0.0410663	0.0665352	0.0778194	0.00466518	0.129078	0.6845	-0.196677	-0.23139	-0.184144	-0.0356999	0.029423	0.120903	0.106297	0.677814	0.864267	17	3	2.45676135648507e-06	0.00462751	19.3939	0.150436	0.0131258	1.00013	2.41455	0.29901
308404	272359	272359_308404	Irf2bp1	Chr7 cM	Chr7:18737983-18740688(+)	interferon regulatory factor 2 binding protein 1	Irf2bp1	Chr1 q21	interferon regulatory factor 2 binding protein 1	-0.0442395	-0.0684236	-0.138986	0.0156366	0.0298894	0.0365134	0.00466589	0.0220661	0.000140978	-0.0748866	-0.127006	-0.210551	-0.0135925	-0.00984151	-0.0674214	0.106297	0.393253	0.00599302	22	3	4.16222370118047e-06	0.000760644	35.5965	0.011826	0.11713	1.00117	14.6125	0.00067133
298845	100952	100952_298845	Emilin1	Chr5 cM	Chr5:31070746-31078621(+)	elastin microfibril interfacer 1	Emilin1	Chr6 q14	elastin microfibril interfacer 1	0.0735761	-0.0430323	-0.0420878	0.0260111	0.0587488	0.0571873	0.00467464	0.463876	0.461752	0.0225952	-0.158178	-0.154173	0.124557	0.0721132	0.0699972	0.10635	0.907314	0.71933	21	3	0.00605298	0.00417846	41.5097	0.00129417	54.7713	2.21098	0.738697	0.691185
313782	30843	30843_313782	Fbxl12	Chr9 cM	Chr9:20549045-20556064(-)	F-box and leucine-rich repeat protein 12	Fbxl12	Chr8 q13	F-box and leucine-rich repeat protein 12	-0.0465269	0.0188104	-0.00309596	0.0164689	0.0351523	0.0370169	0.00472596	0.592573	0.933346	-0.0788053	-0.0500869	-0.0756477	-0.0142485	0.0877077	0.0694558	0.107321	0.945779	0.977267	21	3	0.000634863	0.00139097	21.4548	0.257092	13.2365	1.15256	0.424736	0.808667
307997	73442	73442_307997	Hspa12a	Chr19 cM	Chr19:58784182-58932086(-)	heat shock protein 12A	Hspa12a	Chr1 q55	heat shock protein family A (Hsp70) member 12A	-0.0518936	0.00521681	-0.0760936	0.0183704	0.0348287	0.038664	0.00473035	0.880934	0.0490594	-0.087899	-0.0630462	-0.151874	-0.0158882	0.0734798	-0.000313603	0.107321	0.990533	0.234751	22	3	1.668875257198e-06	0.00155735	16.9079	0.596108	0.0261517	1.00026	4.72976	0.0939604
498301	226757	226757_498301	Wdr26	Chr1 cM	Chr1:181000793-181039566(-)	WD repeat domain 26	Wdr26	Chr13 q26	WD repeat domain 26	0.0637246	0.0548277	0.0722182	0.0225682	0.0469101	0.0445318	0.00474813	0.242492	0.104863	0.0194917	-0.0371145	-0.0150624	0.107958	0.14677	0.159499	0.10756	0.797114	0.352764	21	3	0.00511552	0.00306906	40.6662	0.00169227	59.3078	2.45747	3.1828	0.20364
293666	66419	66419_293666	Mrpl11	Chr19 cM	Chr19:5012180-5017023(+)	mitochondrial ribosomal protein L11	mrpl11	Chr1 q43	mitochondrial ribosomal protein L11	-0.0741179	-0.103209	-0.163703	0.0262527	0.0559897	0.0542368	0.00475391	0.0652775	0.00254203	-0.125572	-0.212947	-0.270005	-0.0226636	0.00652902	-0.0574004	0.10756	0.555638	0.0427839	22	3	0.00496115	0.00352707	43.4519	0.00112394	50.4247	2.01713	9.30956	0.009516
60391	18189	18189_60391	Nrxn1	Chr17 cM	Chr17:90341059-91400499(-)	neurexin I	Nrxn1	Chr6 q11-q12	neurexin 1	-0.0341565	0.0480327	0.000314932	0.0121029	0.0282318	0.0281987	0.00476993	0.0888733	0.991089	-0.0578778	-0.00730053	-0.0549536	-0.0104353	0.103366	0.0555834	0.107774	0.612503	0.999635	22	3	0.000139345	0.00086987	17.7889	0.536579	4.08872	1.04263	3.9411	0.13938
287156	214952	214952_287156	Rhot2	Chr17 cM	Chr17:26057431-26063499(-)	ras homolog family member T2	Rhot2	Chr10 q12	ras homolog family member T2	-0.0656694	-0.0276626	-0.10473	0.0232735	0.0493253	0.0471621	0.0047779	0.57492	0.026376	-0.111285	-0.124338	-0.197166	-0.0200542	0.0690132	-0.0122936	0.107807	0.941615	0.167912	22	3	0.00563847	0.00341551	44.5183	0.000800186	57.0753	2.32966	4.96473	0.0835453
301323	19076	19076_301323	Prim2	Chr1 cM	Chr1:33492891-33708876(-)	DNA primase, p58 subunit	Prim2	Chr9 q21	DNA primase subunit 2	0.0571141	0.0507413	0.0516275	0.0202454	0.0442499	0.0446426	0.004786	0.251506	0.247493	0.0174339	-0.035987	-0.0358705	0.0967943	0.13747	0.139125	0.107842	0.80309	0.534662	22	3	0	0.0023959	13.8847	0.790373	0	1	1.77409	0.411871
307540	108013	108013_307540	Celf4	Chr18 cM	Chr18:25610689-25887214(-)	CUGBP, Elav-like family member 4	Celf4	Chr18 p12	CUGBP, Elav-like family member 4	-0.0377325	0.0160738	-0.0565665	0.0133796	0.0266901	0.027104	0.00480019	0.547016	0.0368863	-0.0639561	-0.0362378	-0.109689	-0.0115089	0.0683854	-0.00344373	0.108014	0.933552	0.201725	22	3	0	0.00104704	11.441	0.90811	0	1	5.68657	0.0582341
500110	68910	68910_500110	Zfp467	Chr6 cM	Chr6:48404631-48422759(-)	zinc finger protein 467	Zfp467	Chr4 q24	zinc finger protein 467	-0.0857094	-0.00362999	-0.115985	0.0304013	0.0621816	0.0606574	0.00481337	0.953448	0.055859	-0.145295	-0.125504	-0.234872	-0.0261239	0.118244	0.00290122	0.108038	0.997972	0.253045	22	3	0.010129	0.00575503	47.035	0.000353071	60.9643	2.56176	3.88613	0.143264
309446	20170	20170_309446	Hps6	Chr19 cM	Chr19:45991947-45994612(+)	HPS6, biogenesis of lysosomal organelles complex 2 subunit 3	Hps6	Chr1 q54	HPS6, biogenesis of lysosomal organelles complex 2 subunit 3	-0.048759	-0.0864098	-0.091987	0.0173001	0.0381234	0.0389603	0.00482605	0.023416	0.0182237	-0.0826666	-0.16113	-0.168348	-0.0148514	-0.0116892	-0.0156261	0.108038	0.399139	0.136628	22	3	4.49960452999667e-06	0.00172648	25.0397	0.159241	0.0721056	1.00072	7.19613	0.0273767
24678	18768	18768_24678	Pkib	Chr10 cM	Chr10:57508077-57617208(+)	protein kinase inhibitor beta, cAMP dependent, testis specific	Pkib	Chr20 q12	cAMP-dependent protein kinase inhibitor beta	-0.13817	0.0660434	-0.0885481	0.0490281	0.101791	0.0979994	0.0048298	0.516458	0.36623	-0.234263	-0.133463	-0.280623	-0.0420763	0.26555	0.103527	0.108038	0.924613	0.64557	22	3	0.0302991	0.0149268	55.2542	2.12489516022329e-05	71.9117	3.56021	1.74592	0.417713
24949	20964	20964_24949	Syn1	ChrX cM	ChrX:20726750-20787157(-)	synapsin I	Syn1	ChrX q11	synapsin I	0.0798063	-0.0864044	0.133213	0.0283201	0.0560458	0.0533002	0.00483228	0.123153	0.0124439	0.0242999	-0.196252	0.0287466	0.135313	0.0234435	0.237679	0.108038	0.667859	0.110231	20	3	0.00616769	0.00435738	33.7287	0.0090995	51.2208	2.05005	9.91896	0.00701656
113886	16562	16562_113886	Kif1c	Chr11 cM	Chr11:70591374-70622790(+)	kinesin family member 1C	Kif1c	Chr10 q24	kinesin family member 1C	-0.0463195	-0.0487676	-0.0945423	0.0164376	0.0358516	0.03373	0.004834	0.173746	0.00506426	-0.0785367	-0.119035	-0.160652	-0.0141023	0.0215002	-0.0284328	0.108038	0.732747	0.0642179	22	3	6.35878978681764e-08	0.00146276	22.3102	0.269092	0.00116167	1.00001	7.89515	0.0193014
296380	99371	99371_296380	Arfgef2	Chr2 cM	Chr2:166647508-166739972(+)	ADP ribosylation factor guanine nucleotide exchange factor 2	Arfgef2	Chr3 q42	ADP ribosylation factor guanine nucleotide exchange factor 2	0.0448123	-0.0325125	0.0380962	0.0159069	0.0321017	0.0326095	0.0048449	0.311158	0.242704	0.0136355	-0.0954307	-0.0258172	0.0759892	0.0304058	0.10201	0.108135	0.834218	0.529567	20	3	0.00148804	0.00150616	29.0515	0.0340539	33.7944	1.51045	3.27158	0.194798
100125364	67912	67912_100125364	1600012H06Rik	Chr17 cM	Chr17:15163446-15166201(+)	RIKEN cDNA 1600012H06 gene	C1h6orf120	Chr1	similar to human chromosome 6 open reading frame 120	0.0611325	0.00132099	0.111262	0.0217109	0.0456424	0.0436282	0.00486639	0.976911	0.0107654	0.0185799	-0.0881364	0.0257519	0.103685	0.0907784	0.196771	0.108468	0.999576	0.101095	22	3	0.00476514	0.00290458	43.0372	0.00128119	55.1371	2.22901	7.26347	0.0264702
58856	30959	30959_58856	Ddx25	Chr9 cM	Chr9:35453144-35469766(-)	DEAD box helicase 25	Ddx25	Chr8 q21	DEAD-box helicase 25	0.0432208	0.048071	0.11568	0.0153555	0.0321725	0.0341635	0.00488276	0.135132	0.000709039	0.0131244	-0.0149858	0.0487204	0.0733171	0.111128	0.182639	0.108686	0.687597	0.018628	21	3	0.000362964	0.00120994	23.3912	0.176	8.59551	1.09404	11.4914	0.00319647
100192313	382423	382423_100192313	Atxn7l3b	Chr10 cM	Chr10:112761335-112764906(-)	ataxin 7-like 3B	Atxn7l3b	Chr7	ataxin 7-like 3B	-0.036038	0.0191409	-0.0568976	0.0128141	0.0264483	0.0289156	0.00491768	0.469243	0.0491013	-0.0611531	-0.0326968	-0.113571	-0.0109229	0.0709786	-0.000224	0.109182	0.911109	0.234815	20	3	6.72222614310874e-05	0.000725693	17.823	0.400088	2.47925	1.02542	8.16201	0.0168904
502642	72657	72657_502642	Selenoh	Chr2 cM	Chr2:84499559-84501052(-)	selenoprotein H	Selenoh	Chr3 q24	selenoprotein H	0.0509777	-0.0104306	0.0784212	0.0181349	0.0375232	0.0372629	0.00493825	0.781029	0.0353317	0.015434	-0.0839747	0.0053872	0.0865214	0.0631135	0.151455	0.109182	0.977664	0.197417	22	3	0.00218601	0.00203666	31.0648	0.0397166	35.6892	1.55495	5.35215	0.0688329
295498	69117	69117_295498	Adh6a	Chr3 cM	Chr3:138019047-138036895(+)	alcohol dehydrogenase 6A (class V)	Adh6a	Chr2 q44	alcohol dehydrogenase 6A (class V)	0.0694673	0.0159338	-0.095726	0.0247146	0.0523265	0.0402992	0.0049422	0.760742	0.0175307	0.0210275	-0.0866244	-0.174711	0.117907	0.118492	-0.0167411	0.109182	0.974668	0.133557	15	3	0.000293759	0.00155056	8.50395	0.744614	5.51745	1.0584	7.22783	0.0269461
316088	72330	72330_316088	Klhl40	Chr9 cM	Chr9:121606673-121612884(+)	kelch-like 40	Klhl40	Chr8 q32	kelch-like family member 40	0.145518	-0.235124	0.1121	0.0517752	0.106794	0.106577	0.00494534	0.02769	0.292881	0.0440404	-0.444437	-0.0967868	0.246995	-0.0258108	0.320987	0.109182	0.4209	0.580162	20	3	0.030727	0.0166133	62.5289	3.99614051529278e-07	75.1033	4.0166	8.06001	0.0177743
64826	15220	15220_64826	Foxq1	Chr13 cM	Chr13:31742153-31744959(+)	forkhead box Q1	Foxq1	Chr17 p12	forkhead box Q1	-0.183885	0.0856825	-0.175955	0.0654379	0.136345	0.130517	0.00495306	0.529725	0.177615	-0.312141	-0.181548	-0.431764	-0.0556292	0.352913	0.0798544	0.109182	0.92956	0.45618	22	3	0.06908	0.0274445	133.647	2.9667876610791e-19	87.301	7.87463	2.91544	0.232766
305310	75991	75991_305310	Slain2	Chr5 cM	Chr5:73071705-73136184(+)	SLAIN motif family, member 2	Slain2	Chr14 p11	SLAIN motif family, member 2	0.0403537	-0.0101529	0.0469398	0.0143627	0.0286663	0.0301171	0.0049602	0.723207	0.119096	0.0122032	-0.0663378	-0.0120886	0.0685041	0.046032	0.105968	0.109182	0.970806	0.374953	22	3	0	0.00113765	12.0318	0.884263	0	1	3.30178	0.191879
294292	56409	56409_294292	Nudt3	Chr17 cM	Chr17:27798356-27842426(-)	nudix hydrolase 3	Nudt3	Chr20 p12	nudix hydrolase 3	-0.0527253	-0.0175426	-0.0805596	0.0187698	0.0402247	0.0394198	0.00496883	0.662753	0.0409896	-0.0895135	-0.0963816	-0.157821	-0.0159372	0.0612964	-0.0032983	0.109182	0.95892	0.213599	21	3	0.00361498	0.00210144	45.5532	0.000344596	61.4717	2.5955	4.39035	0.111339
360734	67838	67838_360734	Dnajb11	Chr16 cM	Chr16:22676595-22698384(+)	DnaJ heat shock protein family (Hsp40) member B11	Dnajb11	Chr11 q23	DnaJ heat shock protein family (Hsp40) member B11	0.0536611	0.0403132	0.0216301	0.019103	0.0380378	0.0392387	0.00496896	0.289227	0.581467	0.0162199	-0.0342395	-0.0552764	0.0911023	0.114866	0.0985366	0.109182	0.821353	0.799165	20	3	0.00152606	0.00194423	22.12	0.180148	26.5381	1.36125	1.15437	0.561476
303792	224023	224023_303792	Klhl22	Chr16 cM	Chr16:17577485-17611246(+)	kelch-like 22	Klhl22	Chr11 q23	kelch-like family member 22	-0.052078	-0.046814	-0.0960801	0.01854	0.0378437	0.0382908	0.00497034	0.216074	0.0120998	-0.0884158	-0.120986	-0.171129	-0.0157402	0.0273584	-0.0210315	0.109182	0.775851	0.108206	22	3	0.00293373	0.00199315	36.8005	0.00840336	51.0712	2.04379	6.40294	0.0407024
500442	68922	68922_500442	Dnai1	Chr4 cM	Chr4:41569775-41638158(+)	dynein axonemal intermediate chain 1	Dnai1	Chr5 q22	dynein, axonemal, intermediate chain 1	0.079041	0.098228	0.094861	0.0281396	0.0589818	0.0556541	0.00497126	0.0958341	0.0882924	0.0238884	-0.0173742	-0.014219	0.134193	0.21383	0.203941	0.109182	0.624317	0.324053	22	3	0.00723961	0.0048129	48.1711	0.000242322	55.4906	2.24672	4.45575	0.107757
85432	78394	78394_85432	Ddx52	Chr11 cM	Chr11:83832888-83853914(+)	DExD box helicase 52	Ddx52	Chr10 q26	DExD-box helicase 52	-0.0406459	0.00588212	-0.0999892	0.0144844	0.0313879	0.0297166	0.00501324	0.851346	0.000766119	-0.0690349	-0.0556371	-0.158233	-0.012257	0.0674013	-0.0417456	0.109958	0.987911	0.0193513	22	3	9.51050001525808e-05	0.00112595	15.2906	0.703954	2.28229	1.02336	14.7262	0.000634234
686590	232227	232227_686590	Iqsec1	Chr6 cM	Chr6:90636578-90965766(-)	IQ motif and Sec7 domain 1	Iqsec1	Chr4	IQ motif and Sec7 domain ArfGEF 1	0.108765	0.0459361	0.179555	0.0387816	0.0707306	0.0668791	0.00503881	0.516046	0.00725787	0.0327541	-0.0926933	0.0484747	0.184775	0.184566	0.310636	0.110372	0.924409	0.0797544	12	3	0.00449193	0.00454493	17.1166	0.0469211	48.4121	1.93844	7.33549	0.025534
286934	171283	171283_286934	Havcr1	Chr11 cM	Chr11:46630644-46670405(+)	hepatitis A virus cellular receptor 1	Havcr1	Chr10 q21	hepatitis A virus cellular receptor 1	0.097892	-0.0289364	-0.174745	0.0349363	0.0743477	0.0684196	0.0050785	0.697125	0.0106487	0.029418	-0.174655	-0.308845	0.166366	0.116782	-0.040645	0.111038	0.965026	0.100481	15	3	0.00591533	0.00575282	20.1517	0.0642697	44.06	1.78763	6.76742	0.0339214
29695	14409	14409_29695	Gabrr2	Chr4 cM	Chr4:33062999-33095865(+)	gamma-aminobutyric acid type A receptor subunit rho 2	Gabrr2	Chr5 q21	gamma-aminobutyric acid type A receptor subunit rho 2	0.0910278	-0.0521484	0.0193675	0.0324897	0.0699444	0.0643686	0.00508268	0.455928	0.763503	0.0273492	-0.189237	-0.106793	0.154706	0.0849402	0.145528	0.111038	0.902229	0.903711	21	3	0.00570986	0.00546798	27.9712	0.0624944	35.4176	1.54841	0.943591	0.623881
309326	240614	240614_309326	Ranbp6	Chr19 cM	Chr19:29785800-29790374(-)	RAN binding protein 6	Ranbp6	Chr1 q52	RAN binding protein 6	0.0525632	-0.000342462	0.0733769	0.0187747	0.0380477	0.0378506	0.00511538	0.992818	0.052551	0.0157654	-0.0749146	-0.000808923	0.0893611	0.0742297	0.147563	0.111546	1	0.244507	22	3	0.00081136	0.00201293	22.9791	0.238265	11.9174	1.1353	4.16476	0.124633
295234	83409	83409_295234	Lamtor2	Chr3 cM	Chr3:88457126-88460258(-)	late endosomal/lysosomal adaptor, MAPK and MTOR activator 2	Lamtor2	Chr2 q34	late endosomal/lysosomal adaptor, MAPK and MTOR activator 2	-0.0605101	-0.0196315	-0.144724	0.0216152	0.044651	0.0450588	0.00511946	0.660179	0.00131867	-0.102875	-0.107146	-0.233037	-0.018145	0.0678828	-0.05641	0.111546	0.958158	0.0281192	22	3	0.00413644	0.00267535	43.1818	0.0012241	54.7627	2.21056	11.1115	0.00386522
NA	56405	56405_NA	Dusp14	Chr11 cM	Chr11:83938859-83960016(-)	dual specificity phosphatase 14	NA	NA	NA	0.369573	0.148653	0.725906	0.13213	0.268339	0.241186	0.00515742	0.579596	0.00261469	0.110602	-0.377281	0.253191	0.628544	0.674587	1.19862	0.112225	0.9422	0.0436505	12	3	0.113541	0.0609615	187.766	1.2073325635343e-35	92.3359	13.0478	9.97975	0.0068065
303488	15410	15410_303488	Hoxb3	Chr11 cM	Chr11:96214152-96238756(+)	homeobox B3	Hoxb3	Chr10 q26	homeo box B3	0.0532246	-0.0591944	-0.0124853	0.0190365	0.0444616	0.0426957	0.00517516	0.18307	0.769962	0.0159137	-0.146338	-0.0961672	0.0905354	0.0279487	0.0711967	0.112462	0.742508	0.907166	15	3	0.000821041	0.00222628	11.8844	0.455007	13.5965	1.15736	1.9561	0.376043
29525	18738	18738_29525	Pitpna	Chr11 cM	Chr11:75478923-75519630(+)	phosphatidylinositol transfer protein, alpha	Pitpna	Chr10 q24	phosphatidylinositol transfer protein, alpha	0.0412825	0.0320553	0.120289	0.0147703	0.0295902	0.0313874	0.00519063	0.278673	0.000126904	0.0123332	-0.0259405	0.0587706	0.0702318	0.090051	0.181807	0.112615	0.816224	0.00565718	22	3	0.00094065	0.00112079	28.0682	0.0821256	26.3069	1.35698	15.1163	0.000521843
291772	106931	106931_291772	Kctd1	Chr18 cM	Chr18:15101742-15284503(-)	potassium channel tetramerisation domain containing 1	Kctd1	Chr18 p13	potassium channel tetramerization domain containing 1	0.0814822	-0.0240922	0.0736324	0.0291576	0.0582407	0.059199	0.0051973	0.679119	0.213569	0.0243343	-0.138242	-0.0423956	0.13863	0.0900574	0.18966	0.112615	0.963404	0.497614	19	3	0.00785656	0.00498801	38.2595	0.00138957	59.0985	2.4449	2.09882	0.350145
300947	211586	211586_300947	Tfdp2	Chr9 cM	Chr9:96078348-96205699(+)	transcription factor Dp 2	Tfdp2	Chr8 q31	transcription factor Dp-2	0.070562	-0.0144794	0.062113	0.0252529	0.0515251	0.0508576	0.00520268	0.778698	0.221968	0.0210671	-0.115467	-0.0375661	0.120057	0.086508	0.161792	0.112615	0.977257	0.507716	22	3	0.0064055	0.00380544	42.8242	0.00136999	58.4011	2.40391	2.0094	0.366154
60427	17311	17311_60427	Kitl	Chr10 cM	Chr10:99851492-99936278(+)	kit ligand	Kitlg	Chr7 q21	KIT ligand	-0.143206	0.228068	-0.0253044	0.051267	0.107808	0.104767	0.00521662	0.0343869	0.809144	-0.243688	0.0167685	-0.230644	-0.0427249	0.439367	0.180035	0.112681	0.445195	0.924558	20	3	0.03757	0.0167901	98.2944	1.8400648395536e-13	84.7497	6.55726	5.26716	0.0718207
652957	12982	12982_652957	Csf2ra	Chr19 cM	Chr19:61212395-61216867(-)	colony stimulating factor 2 receptor, alpha, low-affinity (granulocyte-macrophage)	Csf2ra	Chr14	colony stimulating factor 2 receptor subunit alpha	-0.103577	-0.0306803	-0.159658	0.0370821	0.0771433	0.076834	0.00521936	0.690847	0.0377128	-0.176256	-0.181878	-0.31025	-0.0308972	0.120518	-0.00906627	0.112681	0.965026	0.204523	17	3	0.00732057	0.0058409	25.74	0.0279271	53.4739	2.14933	5.03751	0.08056
117098	18598	18598_117098	Pdha2	Chr3 cM	Chr3:140915765-140918116(-)	pyruvate dehydrogenase E1 alpha 2	Pdha2	Chr2 q44	pyruvate dehydrogenase E1 subunit alpha 2	-0.0736778	0.00333178	0.114824	0.02639	0.052301	0.0375683	0.00524013	0.949206	0.00224002	-0.125401	-0.0991762	0.0411918	-0.0219545	0.10584	0.188457	0.112877	0.997241	0.0393051	16	3	1.3562704685134e-06	0.00093763	13.5407	0.406967	0.0333662	1.00033	9.9173	0.00702241
305431	64293	64293_305431	Stk32b	Chr5 cM	Chr5:37604169-37874503(-)	serine/threonine kinase 32B	Stk32b	Chr14 q21	serine/threonine kinase 32B	-0.138953	-0.0843073	-0.239742	0.049778	0.102127	0.0984869	0.00524722	0.40908	0.0149225	-0.236516	-0.284472	-0.432773	-0.0413898	0.115858	-0.0467114	0.112877	0.880354	0.122698	22	3	0.0286049	0.0151985	51.002	9.31914273886104e-05	66.7827	3.01048	5.9451	0.0511727
407764	20448	20448_407764	St6galnac4	Chr2 cM	Chr2:32477107-32489710(+)	ST6 (alpha-N-acetyl-neuraminyl-2,3-beta-galactosyl-1,3)-N-acetylgalactosaminide alpha-2,6-sialyltransferase 4	St6galnac4	Chr3	ST6 N-acetylgalactosaminide alpha-2,6-sialyltransferase 4	0.0974084	0.0294846	0.221269	0.0349016	0.0703677	0.0616914	0.00525545	0.675211	0.000334878	0.0290025	-0.108434	0.100356	0.165814	0.167403	0.342182	0.112877	0.963211	0.0110554	14	3	0.00501871	0.00431054	22.0227	0.0241978	51.6065	2.06639	14.623	0.000667824
287662	22658	22658_287662	Pcgf2	Chr11 cM	Chr11:97579649-97591323(-)	polycomb group ring finger 2	Pcgf2	Chr10 q31	polycomb group ring finger 2	-0.0553363	0.0174389	0.0320007	0.0198273	0.0434544	0.0417415	0.00525583	0.688188	0.443297	-0.094197	-0.0677302	-0.0498113	-0.0164756	0.102608	0.113813	0.112877	0.96459	0.706448	22	3	0.000626476	0.00219738	21.333	0.318699	7.96864	1.08659	0.592058	0.743766
500793	208198	208198_500793	Btbd2	Chr10 cM	Chr10:80478457-80492328(-)	BTB domain containing 2	Btbd2	Chr7 q11	BTB domain containing 2	-0.0537048	-0.0573338	-0.161484	0.0192541	0.0432485	0.0337475	0.00528274	0.184945	1.709313585239e-06	-0.0914422	-0.142099	-0.227628	-0.0159675	0.0274317	-0.0953401	0.113199	0.74397	0.000268509	12	3	7.37766689651421e-07	0.00136603	10.8403	0.286816	0.0204448	1.0002	24.8021	4.11425824041912e-06
311430	228607	228607_311430	Mavs	Chr2 cM	Chr2:131075983-131089945(+)	mitochondrial antiviral signaling protein	Mavs	Chr3 q36	mitochondrial antiviral signaling protein	-0.0535893	-0.017297	-0.0838912	0.0192182	0.0413125	0.0403341	0.00529581	0.675445	0.0375341	-0.0912563	-0.0982681	-0.162945	-0.0159223	0.063674	-0.00483776	0.113199	0.963211	0.203847	22	3	0.00263862	0.00233255	30.7299	0.0432136	37.3878	1.59713	4.49209	0.105817
684274	76366	76366_684274	Mtif3	Chr5 cM	Chr5:146888383-146900610(-)	mitochondrial translational initiation factor 3	Mtif3	Chr12	mitochondrial translational initiation factor 3	0.0482769	-0.0287244	0.0662799	0.0173143	0.0315881	0.0326811	0.00529913	0.363168	0.0425523	0.0143415	-0.0906359	0.00222604	0.0822124	0.033187	0.130334	0.113199	0.86293	0.217714	18	3	0	0.00103471	11.9226	0.684875	0	1	7.87633	0.0194839
84587	227120	227120_84587	Plcl1	Chr1 cM	Chr1:55445080-55793444(+)	phospholipase C-like 1	Plcl1	Chr9 q31	phospholipase C-like 1	0.0515539	0.041188	0.091333	0.0184908	0.0394291	0.0388905	0.0053021	0.296204	0.0188509	0.0153126	-0.0360916	0.015109	0.0877952	0.118468	0.167557	0.113199	0.826665	0.138856	20	3	0.0013992	0.00214485	18.5654	0.354042	21.4771	1.27351	5.57427	0.0615975
362293	23950	23950_362293	Dnajb6	Chr5 cM	Chr5:29940896-29991476(+)	DnaJ heat shock protein family (Hsp40) member B6	Dnajb6	Chr4 q11	DnaJ heat shock protein family (Hsp40) member B6	0.037537	0.0155103	0.0917444	0.0134643	0.0305398	0.0309794	0.00530515	0.611543	0.00306175	0.0111475	-0.0443466	0.031026	0.0639264	0.0753671	0.152463	0.113199	0.949766	0.047021	22	3	8.93961390567967e-05	0.00107315	16.5118	0.622904	2.16753	1.02216	10.3831	0.00556337
295088	229363	229363_295088	Gmps	Chr3 cM	Chr3:63883527-63930000(+)	guanine monophosphate synthetase	Gmps	Chr2 q31	guanine monophosphate synthase	0.0541597	0.00405552	0.0270127	0.0194308	0.0387283	0.0407188	0.00531462	0.9166	0.507076	0.0160761	-0.0718505	-0.0527946	0.0922433	0.0799616	0.10682	0.113204	0.993089	0.75193	20	3	0.00210612	0.0020355	29.1578	0.0330986	37.0422	1.58836	0.454072	0.796892
245980	13864	13864_245980	Nr2f6	Chr8 cM	Chr8:71826762-71834593(-)	nuclear receptor subfamily 2, group F, member 6	Nr2f6	Chr16 p14	nuclear receptor subfamily 2, group F, member 6	-0.0605212	-0.0725336	-0.0957802	0.0217152	0.0456361	0.0459736	0.00531907	0.111972	0.0372172	-0.103082	-0.161979	-0.185887	-0.0179603	0.0169116	-0.00567358	0.113204	0.653992	0.202795	22	3	0.00371302	0.00284931	37.4867	0.00689324	44.3356	1.79648	5.05272	0.0799494
313650	625638	625638_313650	Fam43b	Chr4 cM	Chr4:138121403-138123769(-)	family with sequence similarity 43, member B	Fam43b	Chr5 q36	family with sequence similarity 43, member B	0.253731	0.0245142	0.412818	0.091102	0.16262	0.1508	0.00535067	0.880177	0.00619051	0.075174	-0.294216	0.117255	0.432287	0.343245	0.708381	0.113644	0.990346	0.0726654	11	3	0.0326397	0.0219872	28.5252	0.000384028	86.8781	7.62083	8.10937	0.0173409
303067	66628	66628_303067	Thg1l	Chr11 cM	Chr11:45837670-45846321(-)	tRNA-histidine guanylyltransferase 1-like (S. cerevisiae)	Thg1l	Chr10 q21	tRNA-histidine guanylyltransferase 1-like	-0.0596627	0.00749719	-0.121267	0.0214232	0.047025	0.0469993	0.00535356	0.87333	0.00987498	-0.101651	-0.0846701	-0.213383	-0.0176739	0.0996645	-0.0291496	0.113644	0.988868	0.0963205	22	3	0.00311621	0.00279719	28.4822	0.0745786	37.0769	1.58924	9.02889	0.0109497
85428	104215	104215_85428	Rhoq	Chr17 cM	Chr17:87270539-87307497(+)	ras homolog family member Q	Rhoq	Chr6 q12	ras homolog family member Q	0.0973626	0.0718453	0.12951	0.0349673	0.0717232	0.0697851	0.00536292	0.316487	0.0634769	0.0288279	-0.0687296	-0.00726657	0.165897	0.21242	0.266286	0.113697	0.837385	0.271659	20	3	0.0147365	0.00732289	73.1671	6.10261215481328e-09	75.6507	4.10689	3.68762	0.158214
306722	69635	69635_306722	Dapk1	Chr13 cM	Chr13:60749761-60911005(+)	death associated protein kinase 1	Dapk1	Chr17 p14	death associated protein kinase 1	-0.0998775	0.0196836	-0.276686	0.0358761	0.0748455	0.0730504	0.00536999	0.792559	0.000152106	-0.170193	-0.127011	-0.419863	-0.0295617	0.166378	-0.13351	0.113701	0.978652	0.00631949	22	3	0.0196356	0.00837468	92.7533	1.074761496986e-11	82.1884	5.61432	16.4067	0.000273737
407760	16679	16679_407760	Krt86	Chr15 cM	Chr15:101371359-101377864(+)	keratin 86	Krt86	Chr7 q36	keratin 86	0.0528178	-0.0601532	-0.0526565	0.0189891	0.0444777	0.0437435	0.00541122	0.176236	0.228684	0.0155998	-0.147328	-0.138392	0.0900358	0.0270215	0.0330792	0.114427	0.735326	0.515173	16	3	0.00014091	0.00192658	12.7248	0.469289	2.3812	1.02439	2.14142	0.342764
293594	244234	244234_293594	Scart2	Chr7 cM	Chr7:139827197-139880649(+)	scavenger receptor family member expressed on T cells 2	Or12j2	Chr1 q41	olfactory receptor family 12 subfamily J member 2	0.0918259	-0.0961771	-0.0456004	0.0330231	0.0693354	0.0644802	0.00542496	0.165403	0.479443	0.0271017	-0.232072	-0.171979	0.15655	0.0397178	0.0807785	0.114506	0.725915	0.732283	18	3	0.00437567	0.00522897	24.2325	0.0612483	29.6948	1.42237	2.01291	0.365513
94340	433256	433256_94340	Acsl5	Chr19 cM	Chr19:55240298-55285060(+)	acyl-CoA synthetase long-chain family member 5	Acsl5	Chr1 q55	acyl-CoA synthetase long-chain family member 5	0.108492	-0.0565836	0.237695	0.0390201	0.080926	0.0782547	0.00542888	0.484426	0.00238585	0.0320142	-0.215196	0.0843188	0.18497	0.102028	0.391072	0.114506	0.915921	0.0408217	22	3	0.0248912	0.00962541	191.293	1.82119613643127e-30	88.4386	8.64949	12.0775	0.00238457
64456	233744	233744_64456	Spon1	Chr7 cM	Chr7:113365235-113642605(+)	spondin 1, (f-spondin) extracellular matrix protein	Spon1	Chr1 q33	spondin 1	-0.194048	0.101512	-0.359808	0.0698037	0.142701	0.140093	0.00543743	0.476861	0.0102183	-0.330861	-0.178177	-0.634385	-0.0572352	0.381201	-0.0852311	0.11454	0.913088	0.0981052	22	3	0.0836758	0.0309648	140.096	1.74960785381428e-20	93.5527	15.5103	8.71197	0.0128298
360534	94091	94091_360534	Trim11	Chr11 cM	Chr11:58868919-58882284(+)	tripartite motif-containing 11	Trim11	Chr10 q22	tripartite motif-containing 11	-0.0702751	-0.0247249	-0.123973	0.0252861	0.0535628	0.0526877	0.0054494	0.644364	0.0186234	-0.119835	-0.129706	-0.227239	-0.0207152	0.0802562	-0.0207073	0.114646	0.954271	0.137763	22	3	0.0073117	0.00382643	52.8286	4.96781301401337e-05	67.7778	3.10345	5.82309	0.0543917
NA	66495	66495_NA	Ndufb3	Chr1 cM	Chr1:58625556-58635123(+)	NADH:ubiquinone oxidoreductase subunit B3	NA	NA	NA	-0.0583018	-0.0886349	-0.168557	0.0209823	0.0456884	0.035515	0.00545899	0.0523813	2.07394461839696e-06	-0.0994262	-0.178183	-0.238165	-0.0171773	0.000912745	-0.0989489	0.114701	0.515808	0.000310979	12	3	0.000188504	0.00127384	6.74603	0.663542	6.01266	1.06397	22.7172	1.16689474384375e-05
25587	15902	15902_25587	Id2	Chr12 cM	Chr12:25143798-25146091(-)	inhibitor of DNA binding 2	Id2	Chr6 q16	inhibitor of DNA binding 2	0.0610632	-0.0424676	0.134458	0.0219799	0.0441897	0.0448911	0.00546711	0.336538	0.00274265	0.0179834	-0.129078	0.0464729	0.104143	0.0441427	0.222443	0.114726	0.850491	0.0447895	22	3	0.00285373	0.00296991	29.9764	0.0520991	31.3817	1.45734	12.3586	0.00207192
362245	66734	66734_362245	Map1lc3a	Chr2 cM	Chr2:155118284-155119993(+)	microtubule-associated protein 1 light chain 3 alpha	Map1lc3a	Chr3 q41	microtubule-associated protein 1 light chain 3 alpha	0.070832	-0.0527312	0.166343	0.0255078	0.0520367	0.0531061	0.0054885	0.310895	0.00173455	0.0208375	-0.154721	0.0622571	0.120826	0.0492589	0.270429	0.115028	0.834218	0.0333446	22	3	0.00587583	0.00377248	38.5661	0.005024	55.3681	2.24055	15.2975	0.000476629
298185	329872	329872_298185	Frem1	Chr4 cM	Chr4:82816164-82970576(-)	Fras1 related extracellular matrix protein 1	Frem1	Chr5 q31	Fras1 related extracellular matrix 1	-0.138564	0.0314788	-0.271366	0.0499119	0.0940452	0.0647021	0.00550021	0.737836	2.73965285553318e-05	-0.23639	-0.152846	-0.39818	-0.0407388	0.215804	-0.144553	0.115127	0.972014	0.00189865	15	3	0	0.00386913	11.1764	0.513864	0	1	19.6575	5.38787217553846e-05
361005	66121	66121_361005	Chchd1	Chr14 cM	Chr14:20753095-20754493(+)	coiled-coil-helix-coiled-coil-helix domain containing 1	Chchd1	Chr15 p16	coiled-coil-helix-coiled-coil-helix domain containing 1	-0.0446347	0.00152279	-0.108508	0.0160827	0.0376851	0.03537	0.00551461	0.967768	0.00215647	-0.0761562	-0.0723387	-0.177832	-0.0131132	0.0753842	-0.0391839	0.115129	0.998484	0.0382872	22	3	0	0.00117364	15.1358	0.713926	0	1	15.0679	0.000534609
680594	105638	105638_680594	Dph3	Chr14 cM	Chr14:31802523-31807686(-)	diphthamine biosynthesis 3	Dph3	Chr16 p16	diphthamide biosynthesis 3	0.0476223	0.0336393	0.139799	0.0171648	0.0321139	0.0354227	0.00553025	0.294869	7.92740158898083e-05	0.0139798	-0.0293028	0.0703714	0.0812648	0.0965815	0.209226	0.115129	0.825836	0.0040607	22	3	0.000695311	0.0014217	23.536	0.214559	14.0749	1.1638	15.6403	0.000401566
303348	237877	237877_303348	Atad5	Chr11 cM	Chr11:79980226-80026620(+)	ATPase family, AAA domain containing 5	Atad5	Chr10 q25	ATPase family, AAA domain containing 5	-0.110534	-0.114946	-0.279543	0.0398464	0.0770648	0.0622976	0.00553728	0.135816	7.21606829603372e-06	-0.188631	-0.265991	-0.401644	-0.0324361	0.0360978	-0.157442	0.115129	0.68818	0.000768208	14	3	0.00356349	0.00448014	14.9122	0.18655	34.2007	1.51977	20.1544	4.20267648968818e-05
171144	108115	108115_171144	Slco4a1	Chr2 cM	Chr2:180098038-180116660(+)	solute carrier organic anion transporter family, member 4a1	Slco4a1	Chr3 q43	solute carrier organic anion transporter family, member 4a1	-0.0655193	-0.0384701	-0.0310804	0.02362	0.0490323	0.0471862	0.00553895	0.432696	0.510103	-0.111814	-0.134572	-0.123564	-0.019225	0.0576315	0.0614027	0.115129	0.890379	0.75376	21	3	0.00145355	0.00318146	19.2023	0.379468	13.4853	1.15587	0.838674	0.657483
304985	18313	18313_304985	Or10j5	Chr1 cM	Chr1:172784335-172785384(+)	olfactory receptor family 10 subfamily J member 5	Or10j5	Chr13 q24	olfactory receptor family 10 subfamily J member 5	0.0443497	-0.0828039	-0.00437576	0.0159921	0.0355703	0.0398165	0.00555024	0.0199175	0.91249	0.0130058	-0.15252	-0.0824147	0.0756936	-0.0130875	0.0736632	0.115129	0.381109	0.969055	15	3	0	0.00222325	11.168	0.514577	0	1	7.99699	0.0183433
499751	227619	227619_499751	Man1b1	Chr2 cM	Chr2:25222742-25242225(+)	mannosidase, alpha, class 1B, member 1	Man1b1	Chr3 p13	mannosidase, alpha, class 1B, member 1	-0.0491094	-0.0332726	-0.134794	0.0177088	0.0341576	0.036596	0.00555149	0.330012	0.000230248	-0.083818	-0.10022	-0.206521	-0.0144007	0.0336751	-0.0630667	0.115129	0.845589	0.00869042	22	3	0.0019768	0.00163041	28.7852	0.0694394	42.6703	1.7443	13.6533	0.0010845
304577	22256	22256_304577	Ung	Chr5 cM	Chr5:114268447-114277384(+)	uracil DNA glycosylase	Ung	Chr12 q16	uracil-DNA glycosylase	-0.101738	0.0625314	-0.0995649	0.0366868	0.0802392	0.0785483	0.0055519	0.435795	0.204954	-0.173642	-0.0947344	-0.253517	-0.0298327	0.219797	0.0543869	0.115129	0.89137	0.487316	21	3	0.0131293	0.00867113	41.7134	0.00121248	53.696	2.15964	3.52935	0.171242
407761	64818	64818_407761	Krt81	Chr15 cM	Chr15:101356942-101361632(-)	keratin 81	Krt81	Chr7 q36	keratin 81	0.0674807	-0.202465	-0.134139	0.024337	0.0543649	0.0552356	0.00555822	0.000195953	0.0151617	0.0197811	-0.309018	-0.242399	0.11518	-0.0959113	-0.0258795	0.115129	0.0513024	0.123434	14	3	0.000607073	0.0030797	12.3182	0.340209	7.54233	1.08158	14.2615	0.000800135
498404	104479	104479_498404	Ccdc117	Chr11 cM	Chr11:5478887-5492187(-)	coiled-coil domain containing 117	Ccdc117	Chr14 q21	coiled-coil domain containing 117	-0.067722	0.0388462	-0.0268415	0.0244265	0.0503504	0.0494092	0.0055631	0.4404	0.586959	-0.115597	-0.0598388	-0.123682	-0.0198469	0.137531	0.0699987	0.115129	0.893828	0.802295	22	3	0.00425195	0.00363367	30.0286	0.051435	38.3189	1.62124	1.2972	0.522777
25271	20181	20181_25271	Rxra	Chr2 cM	Chr2:27566452-27652969(+)	retinoid X receptor alpha	Rxra	Chr3 p12	retinoid X receptor alpha	-0.055874	-0.0382705	-0.116869	0.0201601	0.0426064	0.0383213	0.00557957	0.369062	0.00229067	-0.0953871	-0.121778	-0.191977	-0.016361	0.0452366	-0.0417603	0.115133	0.864551	0.0398128	22	3	0	0.0019735	16.824	0.601788	0	1	9.37552	0.00920729
83842	74114	74114_83842	Crot	Chr5 cM	Chr5:9016033-9047324(-)	carnitine O-octanoyltransferase	Crot	Chr4 q12	carnitine O-octanoyltransferase	-0.043115	0.0695149	-0.00934136	0.0155577	0.0379806	0.0402015	0.00558327	0.0672092	0.816256	-0.0736075	-0.00492576	-0.0881348	-0.0126225	0.143956	0.0694521	0.115133	0.559936	0.926779	21	3	6.76643099320356e-08	0.00118235	20.0331	0.330962	0.0014673	1.00001	6.84847	0.0325742
499755	51875	51875_499755	Tmem141	Chr2 cM	Chr2:25510079-25512017(-)	transmembrane protein 141	Tmem141	Chr3 p13	transmembrane protein 141	0.0526284	-0.0934948	0.0648983	0.0189909	0.0390678	0.0393665	0.00558425	0.0167047	0.0992362	0.0154069	-0.170066	-0.0122586	0.0898499	-0.0169234	0.142055	0.115133	0.354546	0.343145	22	3	0.00222291	0.00212852	30.6539	0.0440444	34.8844	1.53573	12.5494	0.00188338
309584	76797	76797_309584	2410137M14Rik	Chr17 cM	Chr17:37288593-37292129(-)	RIKEN cDNA 2410137M14 gene	RT1-M4	Chr20 p12	RT1 class Ib, locus M4	-0.087345	-0.100698	-0.0627774	0.0315255	0.062162	0.0507836	0.00559507	0.105248	0.216394	-0.149134	-0.222533	-0.162311	-0.0255561	0.0211375	0.0367567	0.115212	0.641256	0.500858	19	3	0.00231446	0.00345646	20.2579	0.208829	21.8004	1.27878	3.94021	0.139442
192260	52858	52858_192260	Cdipt	Chr7 cM	Chr7:126575630-126579671(+)	CDP-diacylglycerol--inositol 3-phosphatidyltransferase	Cdipt	Chr1 q37	CDP-diacylglycerol--inositol 3-phosphatidyltransferase	-0.0303462	-0.0441499	-0.0548547	0.010957	0.0244714	0.0250615	0.00561308	0.0712092	0.028611	-0.0518216	-0.0921129	-0.103974	-0.00887085	0.00381321	-0.00573509	0.115299	0.567796	0.175041	22	3	2.12355890046795e-06	0.000642155	23.6793	0.208744	0.0875429	1.00088	5.33656	0.0693715
362537	77634	77634_362537	Snapc3	Chr4 cM	Chr4:83335961-83385913(+)	small nuclear RNA activating complex, polypeptide 3	Snapc3	Chr5 q31	small nuclear RNA activating complex, polypeptide 3	0.0829038	0.0719959	0.12009	0.029936	0.0626312	0.0592961	0.00561646	0.250341	0.0428412	0.0242304	-0.050759	0.00387147	0.141577	0.194751	0.236308	0.115299	0.80309	0.218503	22	3	0.0099249	0.00527373	53.7218	3.640288380632e-05	66.8807	3.01938	4.35165	0.113515
84401	67959	67959_84401	Puf60	Chr15 cM	Chr15:75942031-75952773(-)	poly-U binding splicing factor 60	Puf60	Chr7 q34	poly-U binding splicing factor 60	-0.0448184	-0.0315765	-0.0738115	0.0161849	0.0325473	0.032597	0.00562025	0.33196	0.0235516	-0.0765402	-0.0953679	-0.1377	-0.0130966	0.032215	-0.0099226	0.115299	0.846971	0.157923	21	3	0.00130646	0.00137782	23.1652	0.184323	31.5956	1.46189	5.15739	0.0758728
114901	234214	234214_114901	Sorbs2	Chr8 cM	Chr8:45960825-46280943(+)	sorbin and SH3 domain containing 2	Sorbs2	Chr16 q11	sorbin and SH3 domain containing 2	0.0529756	0.0710427	0.165027	0.019145	0.0368619	0.0389988	0.00565619	0.0539462	2.32057963634852e-05	0.0154521	-0.00120523	0.0885903	0.090499	0.143291	0.241463	0.115788	0.519272	0.00167876	22	3	0.00175905	0.00197006	25.2152	0.15358	28.4382	1.39739	18.3529	0.000103447
295496	108943	108943_295496	Trmt10a	Chr3 cM	Chr3:137849214-137865582(+)	tRNA methyltransferase 10A	Trmt10a	Chr2 q43	tRNA methyltransferase 10A	0.065147	-0.00254116	0.151713	0.0235446	0.0483782	0.0431761	0.0056581	0.958109	0.000441705	0.0190005	-0.0973608	0.0670897	0.111294	0.0922785	0.236337	0.115788	0.998456	0.0133924	22	3	0.00280687	0.00285968	31.0075	0.0402964	31.8093	1.46647	13.5209	0.00115873
116698	21849	21849_116698	Trim28	Chr7 cM	Chr7:12758079-12764959(+)	tripartite motif-containing 28	Trim28	Chr1 q21	tripartite motif-containing 28	-0.035732	-0.0300759	-0.0788722	0.01292	0.0292894	0.0286299	0.00568124	0.30449	0.0058712	-0.0610547	-0.0874822	-0.134986	-0.0104092	0.0273303	-0.0227586	0.116117	0.83054	0.070432	22	3	0	0.000960068	14.3961	0.760131	0	1	7.81116	0.0201293
289144	12301	12301_289144	Cacybp	Chr1 cM	Chr1:160029937-160040445(-)	calcyclin binding protein	Cacybp	Chr13 q22	calcyclin binding protein	0.0478608	0.0538715	0.0949221	0.017314	0.0306001	0.0330444	0.0057048	0.0783232	0.00407153	0.013926	-0.00610364	0.0301563	0.0817957	0.113847	0.159688	0.116454	0.585572	0.0561974	21	3	0	0.00108157	10.9273	0.897414	0	1	8.94929	0.0113943
316022	320429	320429_316022	Trank1	Chr9 cM	Chr9:111140807-111224843(+)	tetratricopeptide repeat and ankyrin repeat containing 1	Trank1	Chr8 q32	tetratricopeptide repeat and ankyrin repeat containing 1	0.0695875	-0.0164334	0.192367	0.0251863	0.0414688	0.0541984	0.00572888	0.691895	0.000386233	0.0202232	-0.0977108	0.0861403	0.118952	0.0648439	0.298594	0.116801	0.965026	0.0122041	16	3	0	0.00183598	13.9914	0.374452	0	1	18.1079	0.000116925
365493	78832	78832_365493	Cacul1	Chr19 cM	Chr19:60513143-60569420(-)	CDK2 associated, cullin domain 1	Cacul1	Chr1 q55	CDK2-associated, cullin domain 1	0.0506535	0.0658005	0.100342	0.0183389	0.0385986	0.0395739	0.00574337	0.0882431	0.0112264	0.01471	-0.00985133	0.022779	0.0865971	0.141452	0.177906	0.116952	0.611009	0.103839	20	3	0.00244451	0.0020124	29.6175	0.0292396	43.3156	1.76415	6.99492	0.0302741
316033	12091	12091_316033	Glb1	Chr9 cM	Chr9:114230146-114303447(+)	galactosidase, beta 1	Glb1	Chr8 q32	galactosidase, beta 1	0.0458875	-0.039416	0.081295	0.0166162	0.0364609	0.039611	0.00575171	0.279676	0.0401372	0.0133203	-0.110878	0.00365886	0.0784546	0.0320461	0.158931	0.116978	0.816224	0.211307	21	3	2.27327674505367e-06	0.00136822	19.9684	0.334603	0.0406922	1.00041	11.4002	0.00334562
301245	28064	28064_301245	Yipf3	Chr17 cM	Chr17:46559019-46563474(+)	Yip1 domain family, member 3	Yipf3	Chr9 q12	Yip1 domain family, member 3	-0.0410967	-0.077493	-0.0457866	0.014887	0.0327901	0.0324639	0.00577006	0.0181127	0.158427	-0.0702748	-0.14176	-0.109415	-0.0119187	-0.0132257	0.0178416	0.117054	0.365667	0.429714	22	3	0.000667902	0.00131973	26.4355	0.118504	15.2355	1.17974	5.71798	0.0573266
25044	231691	231691_25044	Sds	Chr5 cM	Chr5:120614612-120621997(+)	serine dehydratase	Sds	Chr12 q16	serine dehydratase	-0.0487519	-0.0933899	-0.00322726	0.0176605	0.036311	0.0312251	0.00577111	0.0101129	0.917682	-0.0833658	-0.164558	-0.0644273	-0.014138	-0.0222216	0.0579728	0.117054	0.300005	0.971489	22	3	0	0.000786533	18.6844	0.477243	0	1	7.80595	0.0201818
365661	59079	59079_365661	Erbin	Chr13 cM	Chr13:103955295-104057022(-)	Erbb2 interacting protein	Erbin	Chr2 q13	erbb2 interacting protein	0.157532	0.121999	0.379899	0.0570737	0.102362	0.0861772	0.00577766	0.233322	1.04160441651053e-05	0.045669	-0.0786261	0.210995	0.269394	0.322625	0.548804	0.117054	0.794635	0.000984138	11	3	0.00694445	0.00706452	16.2315	0.0391837	54.7589	2.21038	19.4343	6.02412386912939e-05
498299	13590	13590_498299	Lefty1	Chr1 cM	Chr1:180762587-180765965(+)	left right determination factor 1	Lefty1	Chr13 q26	left right determination factor 1	0.102087	-0.0288182	-0.0141812	0.0369907	0.0738963	0.054394	0.00578384	0.69655	0.794314	0.0295862	-0.173652	-0.120792	0.174587	0.116016	0.0924291	0.117054	0.965026	0.917466	15	3	0	0.00389408	10.8669	0.540355	0	1	0.223472	0.89428
501147	73463	73463_501147	C2cd6	Chr1 cM	Chr1:59036275-59134059(-)	C2 calcium dependent domain containing 6	C2cd6	Chr9 q31	C2 calcium dependent domain containing 6	-0.0901106	-0.119983	-0.0512041	0.0326627	0.061928	0.059166	0.00580098	0.052689	0.386802	-0.154128	-0.24136	-0.167167	-0.0260929	0.00139356	0.0647591	0.117257	0.515808	0.664474	18	3	0.00103379	0.00276818	16.7765	0.332398	11.089	1.12472	3.93619	0.139723
311093	77771	77771_311093	Csrnp3	Chr2 cM	Chr2:65676111-65861890(+)	cysteine-serine-rich nuclear protein 3	Csrnp3	Chr3 q21	cysteine and serine rich nuclear protein 3	-0.0532564	0.0576913	-0.0661414	0.0193147	0.0419233	0.0415302	0.00582805	0.168786	0.111248	-0.0911125	-0.0244768	-0.147539	-0.0154003	0.139859	0.0152564	0.11766	0.728995	0.363236	22	3	0.00246631	0.00242794	25.1812	0.154664	32.4044	1.47939	7.19746	0.0273584
298533	76850	76850_298533	Ago4	Chr4 cM	Chr4:126383334-126427265(-)	argonaute RISC catalytic subunit 4	Ago4	Chr5 q36	argonaute RISC component 4	-0.104914	0.0661364	-0.135633	0.0380668	0.078058	0.0740288	0.00585054	0.396843	0.066926	-0.179523	-0.0868544	-0.280727	-0.0303042	0.219127	0.0094604	0.117969	0.877369	0.279746	22	3	0.01992	0.00899565	113.957	1.47947118088437e-15	78.6325	4.68	5.09537	0.0782627
362627	53902	53902_362627	Rcan3	Chr4 cM	Chr4:135139619-135161154(-)	regulator of calcineurin 3	Rcan3	Chr5 q36	RCAN family member 3	-0.0557139	0.033437	-0.0512579	0.0202184	0.0417165	0.0401472	0.00585849	0.422826	0.201691	-0.0953412	-0.0483259	-0.129945	-0.0160865	0.1152	0.0274292	0.117985	0.884476	0.482478	22	3	0.00165342	0.00248088	22.9919	0.237701	20.3329	1.25522	2.97779	0.225622
291750	75964	75964_291750	Trappc8	Chr18 cM	Chr18:20950280-21029150(-)	trafficking protein particle complex 8	Trappc8	Chr18 p12	trafficking protein particle complex subunit 8	0.0367182	0.0308814	0.0328295	0.0133281	0.0251283	0.0259781	0.00587008	0.219092	0.206324	0.0105957	-0.0183692	-0.0180866	0.0628407	0.080132	0.0837456	0.118075	0.778195	0.48846	22	3	0	0.00082327	15.128	0.714426	0	1	2.39226	0.302362
29149	268980	268980_29149	Strn	Chr17 cM	Chr17:78957327-79043990(-)	striatin, calmodulin binding protein	Strn	Chr6 q12	striatin	-0.0472988	0.0355967	-0.00774053	0.0171733	0.0352252	0.0340017	0.00588346	0.312234	0.819918	-0.0809578	-0.0334435	-0.0743827	-0.0136398	0.104637	0.0589017	0.1182	0.834891	0.928596	20	3	0.000524321	0.00163943	17.2314	0.438798	10.2324	1.11399	1.33232	0.513678
116500	67474	67474_116500	Snap29	Chr16 cM	Chr16:17223864-17248690(+)	synaptosomal-associated protein 29	Snap29	Chr11 q23	synaptosome associated protein 29	0.0378687	-0.0463581	-0.0217339	0.0137519	0.0291553	0.0318492	0.00589257	0.111826	0.494987	0.0109154	-0.103501	-0.0841571	0.0648219	0.0107852	0.0406894	0.118208	0.653992	0.743477	21	3	1.67234237492071e-06	0.000971138	22.2754	0.219986	0.0436208	1.00044	2.54905	0.279564
315166	69029	69029_315166	Smdt1	Chr15 cM	Chr15:82229901-82233266(+)	single-pass membrane protein with aspartate rich tail 1	Smdt1	Chr7 q34	single-pass membrane protein with aspartate-rich tail 1	-0.051965	-0.0362713	-0.150962	0.0188731	0.0383184	0.0319346	0.00589822	0.343854	2.27623795449987e-06	-0.0889556	-0.111374	-0.213553	-0.0149744	0.0388313	-0.0883711	0.118208	0.854403	0.00033225	14	3	0.00017403	0.00115735	8.92584	0.628737	5.45139	1.05766	23.858	6.59624488385045e-06
29268	17229	17229_29268	Tpsb2	Chr17 cM	Chr17:25585282-25587070(+)	tryptase beta 2	Tpsb2	Chr10 q12	tryptase beta 2	-0.0759081	-0.0252286	0.0413327	0.0275733	0.053286	0.0502325	0.00590599	0.635887	0.410606	-0.129951	-0.129667	-0.0571213	-0.0218654	0.0792099	0.139787	0.118212	0.951556	0.682372	16	3	0.00208183	0.00319693	19.3043	0.113965	24.3227	1.3214	0.976375	0.613738
316620	171531	171531_316620	Mlph	Chr1 cM	Chr1:90842807-90878864(+)	melanophilin	Mlph	Chr9 q36	melanophilin	0.0412917	-0.0125539	0.0299857	0.0150011	0.0330154	0.0326194	0.00591277	0.703764	0.35796	0.0118901	-0.0772629	-0.0339472	0.0706932	0.0521551	0.0939186	0.118212	0.966128	0.637995	21	3	3.81231854278474e-07	0.00120214	21.7034	0.24542	0.00801316	1.00008	1.57302	0.45543
363555	215001	215001_363555	Wfikkn1	Chr17 cM	Chr17:26096602-26099832(-)	WAP, FS, Ig, KU, and NTR-containing protein 1	Wfikkn1	Chr10 q12	WAP, follistatin/kazal, immunoglobulin, kunitz and netrin domain containing 1	-0.0691359	0.00623576	0.0305622	0.0251261	0.0527679	0.0492235	0.00593137	0.90593	0.534675	-0.118382	-0.0971874	-0.0659141	-0.0198895	0.109659	0.127038	0.118441	0.993089	0.769738	20	3	0.00297844	0.00348275	24.8895	0.0972113	27.8587	1.38617	0.386099	0.824441
362902	223499	223499_362902	Dcaf13	Chr15 cM	Chr15:38976300-39010251(+)	DDB1 and CUL4 associated factor 13	Dcaf13	Chr7 q31	DDB1 and CUL4 associated factor 13	0.0362489	-0.000966852	0.0432054	0.0131809	0.0263904	0.0279111	0.00595748	0.970775	0.121631	0.0104149	-0.0526911	-0.0114994	0.062083	0.0507574	0.0979101	0.118818	0.998596	0.378545	22	3	0	0.000890121	16.2129	0.64303	0	1	2.92856	0.231245
291463	19038	19038_291463	Ppic	Chr18 cM	Chr18:53539413-53551079(-)	peptidylprolyl isomerase C	Ppic	Chr18 q11	peptidylprolyl isomerase C	-0.153691	0.0779036	-0.3364	0.0559138	0.118747	0.113819	0.00598309	0.511794	0.00312086	-0.26328	-0.154837	-0.55948	-0.0441016	0.310644	-0.113319	0.11911	0.923481	0.0476625	22	3	0.0500958	0.0204495	123.832	2.12232659990888e-17	85.8717	7.07801	11.4838	0.00320864
315789	76886	76886_315789	Fam81a	Chr9 cM	Chr9:69996586-70049840(-)	family with sequence similarity 81, member A	Fam81a	Chr8 q24	family with sequence similarity 81, member A	-0.0540645	0.091885	-0.00730192	0.0196704	0.0381953	0.0403578	0.00598653	0.0161432	0.856423	-0.0926178	0.0170236	-0.0864018	-0.0155112	0.166746	0.071798	0.11911	0.353815	0.945277	19	3	0.00072349	0.0021148	27.281	0.0384638	11.0632	1.12439	6.39467	0.040871
500625	320817	320817_500625	Atad2b	Chr12 cM	Chr12:4967353-5097394(+)	ATPase family, AAA domain containing 2B	Atad2b	Chr6 q14	ATPase family, AAA domain containing 2B	-0.106277	0.013157	-0.123937	0.0386841	0.076024	0.068714	0.00600862	0.862602	0.0712839	-0.182096	-0.135847	-0.258614	-0.0304578	0.162161	0.0107399	0.119115	0.988241	0.288034	12	3	0.00498063	0.00481246	22.4985	0.00742634	52.4319	2.10225	4.36906	0.112531
24240	69719	69719_24240	Cad	Chr5 cM	Chr5:31212124-31235823(+)	carbamoyl-phosphate synthetase 2, aspartate transcarbamylase, and dihydroorotase	Cad	Chr6 q14	carbamoyl-phosphate synthetase 2, aspartate transcarbamylase, and dihydroorotase	-0.0436709	-0.044058	-0.125035	0.015896	0.0370199	0.0369346	0.00600916	0.234	0.000710961	-0.0748266	-0.116616	-0.197426	-0.0125152	0.0284997	-0.0526448	0.119115	0.795001	0.018628	22	3	0.000117442	0.00148413	20.4465	0.368174	2.07369	1.02118	12.0387	0.00243125
309165	19697	19697_309165	Rela	Chr19 cM	Chr19:5687511-5698158(+)	v-rel reticuloendotheliosis viral oncogene homolog A (avian)	Rela	Chr1 q43	RELA proto-oncogene, NF-kB subunit	0.0408729	-0.00714885	0.0789867	0.0148808	0.030515	0.0307092	0.00602017	0.814773	0.0101089	0.011707	-0.0669572	0.0187977	0.0700388	0.0526595	0.139176	0.119115	0.983244	0.0977876	22	3	4.22151539384076e-06	0.00114956	18.6881	0.477002	0.0955149	1.00096	8.72524	0.0127449
362979	406218	406218_362979	Panx2	Chr15 cM	Chr15:88943937-88957770(+)	pannexin 2	Panx2	Chr7 q34	pannexin 2	-0.126844	0.109212	-0.128057	0.0461916	0.0949968	0.0934294	0.00603172	0.250291	0.170491	-0.217378	-0.076978	-0.311175	-0.0363106	0.295403	0.0550613	0.119115	0.80309	0.447	19	3	0.0293835	0.0130273	96.913	1.30837466682205e-13	85.2143	6.76331	4.32578	0.114992
311502	228730	228730_311502	Kiz	Chr2 cM	Chr2:146697784-146812017(+)	kizuna centrosomal protein	Kiz	Chr3 q41	kizuna centrosomal protein	-0.0916729	-0.0463643	-0.19931	0.0333863	0.0629232	0.0564091	0.00603585	0.46122	0.000410422	-0.157109	-0.169691	-0.309869	-0.026237	0.0769629	-0.0887499	0.119115	0.906077	0.0127486	14	3	0.00184394	0.003506	14.1405	0.225316	21.4162	1.27253	12.9019	0.00157901
302526	70495	70495_302526	Atp6ap2	ChrX cM	ChrX:12454040-12483288(+)	ATPase, H+ transporting, lysosomal accessory protein 2	Atp6ap2	ChrX q12	ATPase H+ transporting accessory protein 2	0.055854	0.0349125	0.171443	0.0203423	0.0405283	0.040441	0.00603798	0.389	2.24179935872559e-05	0.0159839	-0.0445216	0.0921802	0.0957241	0.114347	0.250706	0.119115	0.873779	0.0016656	21	3	0.0021142	0.00213492	25.4029	0.114215	32.8053	1.48821	18.3087	0.00010576
29181	320873	320873_29181	Cdh10	Chr15 cM	Chr15:18819033-19014322(+)	cadherin 10	Cdh10	Chr2 q21	cadherin 10	0.106263	-0.026264	0.255042	0.0387136	0.0776691	0.0798219	0.00605376	0.735249	0.00139762	0.030386	-0.178493	0.0985942	0.18214	0.125965	0.41149	0.119115	0.97162	0.0292914	20	3	0.0179245	0.00876157	69.7376	2.39306109359728e-08	79.0901	4.78242	12.317	0.00211538
361004	268721	268721_361004	Zswim8	Chr14 cM	Chr14:20757620-20773687(+)	zinc finger SWIM-type containing 8	Zswim8	Chr15 p16	zinc finger, SWIM-type containing 8	-0.0493023	-0.0500503	-0.155825	0.0179633	0.039446	0.0382206	0.00605822	0.204502	4.56229609976178e-05	-0.0845098	-0.127363	-0.230736	-0.0140949	0.0272625	-0.0809138	0.119115	0.765558	0.00267795	22	3	0.0023221	0.00202335	31.3542	0.0369017	37.7022	1.60519	16.7617	0.000229211
64631	67128	67128_64631	Ube2g1	Chr11 cM	Chr11:72498109-72577307(+)	ubiquitin-conjugating enzyme E2G 1	Ube2g1	Chr10 q24	ubiquitin-conjugating enzyme E2G 1	0.0571338	0.0742307	0.163283	0.0208167	0.043009	0.0412332	0.00605834	0.0843594	7.49549271701155e-05	0.0163337	-0.0100654	0.0824672	0.0979339	0.158527	0.244098	0.119115	0.604454	0.00394661	22	3	0.0031416	0.00250419	31.1209	0.0391563	42.1521	1.72867	15.8824	0.000355784
311651	77031	77031_311651	Slc9a8	Chr2 cM	Chr2:167263632-167318920(+)	solute carrier family 9 (sodium/hydrogen exchanger), member 8	Slc9a8	Chr3 q42	solute carrier family 9 member A8	-0.0418637	-0.0178253	0.0151614	0.0152561	0.0290331	0.028636	0.0060685	0.539239	0.596492	-0.0717652	-0.0747291	-0.0409641	-0.0119622	0.0390786	0.0712868	0.119115	0.931291	0.808559	22	3	1.22507615159717e-06	0.00102973	18.2296	0.507157	0.0293597	1.00029	0.90748	0.635248
301570	109032	109032_301570	Sp110	Chr1 cM	Chr1:85504620-85526538(-)	Sp110 nuclear body protein	Sp110	Chr9 q35	SP110 nuclear body protein	0.0504944	0.0345619	0.0043452	0.0184023	0.0424859	0.0410389	0.00607099	0.415936	0.915677	0.0144266	-0.0487088	-0.0760896	0.0865622	0.117833	0.08478	0.119115	0.882713	0.970754	20	3	1.4799346083552e-06	0.00171469	11.3774	0.836289	0.0212029	1.00021	0.774127	0.679048
498332	71883	71883_498332	Coq2	Chr5 cM	Chr5:100802589-100822154(-)	coenzyme Q2 4-hydroxybenzoate polyprenyltransferase	Coq2	Chr14 p22	coenzyme Q2, polyprenyltransferase	-0.0621821	-0.0110145	-0.0794963	0.0226629	0.0471528	0.0463714	0.00607348	0.815303	0.0864667	-0.106601	-0.103432	-0.170383	-0.0177637	0.0814034	0.01139	0.119115	0.983244	0.321141	22	3	0.00595986	0.00306169	58.2896	7.19195833775323e-06	68.6134	3.18607	3.11613	0.210543
NA	107686	107686_NA	Snrpd2	Chr7 cM	Chr7:18883370-18886659(+)	small nuclear ribonucleoprotein D2	NA	NA	NA	-0.0557542	-0.0291895	-0.109215	0.0203311	0.0431353	0.0352393	0.00610091	0.498599	0.00194024	-0.0956024	-0.113733	-0.178283	-0.0159059	0.0553542	-0.040147	0.119511	0.918535	0.0359424	12	3	0	0.00132374	8.08594	0.525509	0	1	10.4345	0.00542229
293173	67420	67420_293173	Far1	Chr7 cM	Chr7:113113041-113170718(+)	fatty acyl CoA reductase 1	Far1	Chr1 q33	fatty acyl CoA reductase 1	0.0547489	0.0638527	0.128095	0.0199699	0.0414172	0.040428	0.00611455	0.123148	0.00153247	0.0156087	-0.0173235	0.0488573	0.0938891	0.145029	0.207332	0.119636	0.667859	0.0310508	22	3	0.00314695	0.00257285	30.2554	0.0486364	40.1703	1.67141	10.4584	0.00535776
498075	77647	77647_498075	Trat1	Chr16 cM	Chr16:48551137-48592384(-)	T cell receptor associated transmembrane adaptor 1	Trat1	Chr11 q21	T cell receptor associated transmembrane adaptor 1	0.0530463	-0.0159928	-0.0361744	0.0193656	0.0415799	0.0377064	0.00615896	0.700513	0.337372	0.0150903	-0.0974879	-0.110078	0.0910023	0.0655024	0.0377288	0.120362	0.965797	0.62018	18	3	0.000141976	0.00167668	13.6586	0.551564	2.5829	1.02651	0.924161	0.629972
301005	23918	23918_301005	Impdh2	Chr9 cM	Chr9:108437635-108442776(+)	inosine monophosphate dehydrogenase 2	Impdh2	Chr8 q32	inosine monophosphate dehydrogenase 2	-0.035821	-0.0521588	-0.0674698	0.0130846	0.0257807	0.0277752	0.00618791	0.0430553	0.0151347	-0.0614663	-0.102688	-0.121908	-0.0101757	-0.00162957	-0.0130314	0.120785	0.481461	0.123383	22	3	0	0.000816067	12.1709	0.878192	0	1	7.14808	0.0280423
292734	108075	108075_292734	Ltbp4	Chr7 cM	Chr7:27004561-27037117(-)	latent transforming growth factor beta binding protein 4	Ltbp4	Chr1 q21	latent transforming growth factor beta binding protein 4	-0.056437	-0.0303247	-0.0114369	0.0206267	0.0397448	0.0406333	0.00621699	0.445472	0.778352	-0.0968646	-0.108223	-0.0910767	-0.0160094	0.0475736	0.0682029	0.121098	0.89605	0.910378	22	3	0.0014619	0.00216237	25.2388	0.152831	20.6211	1.25978	0.587632	0.745414
680080	68512	68512_680080	Tomm5	Chr4 cM	Chr4:45105209-45108113(-)	translocase of outer mitochondrial membrane 5	Tomm5	Chr5 q22	translocase of outer mitochondrial membrane 5	-0.0685878	-0.0824238	-0.140854	0.0250684	0.0530461	0.0428743	0.00621865	0.120229	0.00101883	-0.117721	-0.186392	-0.224886	-0.0194546	0.0215448	-0.0568218	0.121098	0.663739	0.0239383	12	3	0.00114503	0.00190517	14.7632	0.0976496	27.4278	1.37794	10.7931	0.00453211
307579	225207	225207_307579	Zfp521	Chr18 cM	Chr18:13820070-14105812(-)	zinc finger protein 521	Zfp521	Chr18 p13	zinc finger protein 521	0.0928707	0.0413981	0.107785	0.0339487	0.0699429	0.0686221	0.00622632	0.553928	0.11625	0.0263324	-0.0956875	-0.0267114	0.159409	0.178484	0.242282	0.121105	0.934393	0.3718	21	3	0.013761	0.00734977	49.6813	8.43266029214754e-05	64.2257	2.79531	2.4941	0.287351
304546	26431	26431_304546	Git2	Chr5 cM	Chr5:114865469-114912647(-)	GIT ArfGAP 2	Git2	Chr12 q16	GIT ArfGAP 2	-0.0357775	0.0359513	-0.062994	0.0130852	0.0266869	0.0288419	0.0062533	0.177932	0.0289538	-0.061424	-0.0163542	-0.119523	-0.010131	0.0882567	-0.00646493	0.121486	0.736096	0.176441	22	3	1.42338559147939e-07	0.000842592	22.2018	0.274328	0.00415961	1.00004	11.7551	0.00280162
407759	100126226	100126226_407759	Krt83	Chr15 cM	Chr15:101383011-101389393(-)	keratin 83	Krt83	Chr7 q36	keratin 83	0.0619364	-0.046525	0.0534382	0.0226627	0.06549	0.0655221	0.00627668	0.477448	0.414743	0.0175183	-0.174883	-0.0749827	0.106354	0.081833	0.181859	0.121797	0.913191	0.685723	14	3	2.02043042741382e-07	0.00290888	10.551	0.481608	0.00238056	1.00002	4.20009	0.122451
84391	16563	16563_84391	Kif2a	Chr13 cM	Chr13:107095504-107158634(-)	kinesin family member 2A	Kif2a	Chr2 q13	kinesin family member 2A	0.042477	-0.000602298	0.105358	0.0155451	0.0320148	0.0311471	0.00628557	0.98499	0.000718051	0.0120091	-0.0633501	0.0443108	0.0729448	0.0621456	0.166405	0.121826	1	0.0186392	22	3	0.00057138	0.00136429	19.4695	0.427112	12.3272	1.14061	12.9805	0.00151816
691149	12340	12340_691149	Capza1	Chr3 cM	Chr3:104730097-104771821(-)	capping actin protein of muscle Z-line subunit alpha 1	Capza1	Chr2 q34	capping actin protein of muscle Z-line subunit alpha 1	0.0370448	0.102114	0.0893242	0.0135651	0.027395	0.0287901	0.00631622	0.000193407	0.00191828	0.0104577	0.048421	0.0328966	0.0636318	0.155807	0.145752	0.122188	0.0513024	0.0356709	22	3	0	0.000999265	8.21258	0.984401	0	1	17.1682	0.000187053
246209	75050	75050_246209	Kif27	Chr13 cM	Chr13:58435316-58506936(-)	kinesin family member 27	Kif27	Chr17 p14	kinesin family member 27	0.0529201	0.0430304	0.0113137	0.0193839	0.0438787	0.0432997	0.00633127	0.326757	0.79387	0.0149285	-0.0429703	-0.0735521	0.0909118	0.129031	0.0961795	0.122188	0.842944	0.917322	22	3	0.000117044	0.00237798	23.3645	0.221666	1.41076	1.01431	1.00874	0.603887
288369	69129	69129_288369	Pex11g	Chr8 cM	Chr8:3507105-3517648(-)	peroxisomal biogenesis factor 11 gamma	Pex11g	Chr12 p12	peroxisomal biogenesis factor 11 gamma	0.0455469	-0.00470677	0.0229125	0.0166851	0.0381782	0.0380082	0.00633748	0.901882	0.546622	0.0128446	-0.0795346	-0.0515822	0.0782491	0.070121	0.0974072	0.122188	0.992544	0.776316	21	3	0	0.00142193	10.0652	0.929757	0	1	0.60772	0.737964
298541	67422	67422_298541	Dhdds	Chr4 cM	Chr4:133696339-133728229(-)	dehydrodolichyl diphosphate synthase	Dhdds	Chr5 q36	dehydrodolichyl diphosphate synthase subunit	-0.032115	-0.00655379	-0.0189216	0.0117652	0.023063	0.0253991	0.00633993	0.776281	0.45629	-0.0551743	-0.0517565	-0.0687029	-0.00905564	0.0386489	0.0308598	0.122188	0.97617	0.71554	22	3	0	0.00064405	12.2094	0.876481	0	1	0.555271	0.757573
362095	70239	70239_362095	Gtf3c5	Chr2 cM	Chr2:28456257-28473291(-)	general transcription factor IIIC, polypeptide 5	Gtf3c5	Chr3 p12	general transcription factor IIIC subunit 5	-0.0626428	0.0331754	-0.0668267	0.0229495	0.0474644	0.0470028	0.00634129	0.484581	0.155096	-0.107623	-0.0598531	-0.15895	-0.0176626	0.126204	0.0252971	0.122188	0.915921	0.426054	22	3	0.00650282	0.00340721	50.9843	9.3757004246197e-05	64.7176	2.83428	3.45124	0.178063
171131	108043	108043_171131	Chrnb3	Chr8 cM	Chr8:27858739-27889758(+)	cholinergic receptor, nicotinic, beta polypeptide 3	Chrnb3	Chr16 q12.3	cholinergic receptor nicotinic beta 3 subunit	0.0723251	0.134194	0.03346	0.0265081	0.0575316	0.0486464	0.00636399	0.0196733	0.491567	0.0203701	0.0214339	-0.0618853	0.12428	0.246954	0.128805	0.122483	0.379355	0.740777	19	3	0.00333552	0.00310745	35.0825	0.00387231	42.6459	1.74355	5.44144	0.0658275
362558	16975	16975_362558	Lrp8	Chr4 cM	Chr4:107659337-107734037(+)	low density lipoprotein receptor-related protein 8, apolipoprotein e receptor	Lrp8	Chr5 q34	LDL receptor related protein 8	0.108498	0.0398947	0.100431	0.0397732	0.0736872	0.068139	0.0063735	0.588228	0.140505	0.0305441	-0.10453	-0.0331191	0.186452	0.184319	0.233981	0.122523	0.944518	0.405769	13	3	0.00582635	0.0048342	21.5792	0.0173978	57.6612	2.3619	2.1725	0.33748
25695	12609	12609_25695	Cebpd	Chr16 cM	Chr16:15705150-15707409(+)	CCAAT/enhancer binding protein delta	Cebpd	Chr11	CCAAT/enhancer binding protein delta	-0.36318	-0.299648	-1.02991	0.133181	0.256144	0.281844	0.00639196	0.242065	0.000258005	-0.624211	-0.801682	-1.58231	-0.10215	0.202386	-0.477504	0.122735	0.796986	0.00937343	16	3	0.157814	0.0694844	111.901	7.91940456754218e-18	94.0641	16.8467	14.0286	0.000898933
316348	68833	68833_316348	Pdcl3	Chr1 cM	Chr1:39026895-39036317(+)	phosducin-like 3	Pdcl3	Chr9 q22	phosducin-like 3	0.0411034	0.0371444	0.0229658	0.0150757	0.0300667	0.0298978	0.00640168	0.216682	0.442402	0.0115555	-0.0217852	-0.0356328	0.0706513	0.096074	0.0815643	0.122778	0.776648	0.705743	21	3	3.50667365083751e-09	0.00113978	22.0711	0.228845	8.30868673491532e-05	1	1.66458	0.435052
116691	19157	19157_116691	Cyth1	Chr11 cM	Chr11:118054996-118139452(-)	cytohesin 1	Cyth1	Chr10 q32.2-q32.3	cytohesin 1	-0.120245	-0.0895606	-0.293136	0.0441181	0.0836067	0.0888183	0.00641996	0.284073	0.000965457	-0.206715	-0.253427	-0.467217	-0.0337751	0.0743055	-0.119056	0.122986	0.818757	0.0230119	18	3	0.014034	0.00794924	47.762	2.77778816240333e-05	67.6722	3.09331	11.2231	0.00365534
298557	66193	66193_298557	Pithd1	Chr4 cM	Chr4:135702913-135714555(-)	PITH (C-terminal proteasome-interacting domain of thioredoxin-like) domain containing 1	Pithd1	Chr5 q36	PITH domain containing 1	-0.100966	-0.0862426	-0.114288	0.0370502	0.0740643	0.0611534	0.00642819	0.24425	0.0616411	-0.173583	-0.231406	-0.234146	-0.0283485	0.0589207	0.00557078	0.123001	0.799971	0.268331	14	3	0.00646808	0.00439535	31.5032	0.000915959	66.4005	2.97624	3.67968	0.158843
103691034	18616	18616_103691034	Peg3	Chr7 cM	Chr7:6706891-6733430(-)	paternally expressed 3	Peg3	Chr1	paternally expressed 3	-0.0483381	0.0801433	-0.0537864	0.0177606	0.0384394	0.0373432	0.00649568	0.0370762	0.149774	-0.0831482	0.0048034	-0.126978	-0.013528	0.155483	0.0194048	0.124111	0.459022	0.418441	21	3	0	0.00192575	15.2369	0.645641	0	1	10.2479	0.00595255
498728	54326	54326_498728	Elovl2	Chr13 cM	Chr13:41335858-41373879(-)	ELOVL fatty acid elongase 2	Elovl2	Chr17 p12	ELOVL fatty acid elongase 2	-0.0600618	0.0985663	0.0516077	0.0220744	0.0454764	0.0445342	0.00651081	0.0302031	0.246524	-0.103327	0.0094342	-0.0356777	-0.0167968	0.187698	0.138893	0.124111	0.427062	0.533337	22	3	0.00453239	0.00310026	36.9847	0.0079699	50.4171	2.01683	5.065	0.0794601
94199	13479	13479_94199	Dpep1	Chr8 cM	Chr8:123913069-123928551(+)	dipeptidase 1	Dpep1	Chr19 q12	dipeptidase 1	0.0770427	0.00655204	-0.0461316	0.0283177	0.0584363	0.0566512	0.0065152	0.910726	0.415468	0.0215411	-0.107981	-0.157166	0.132544	0.121085	0.0649027	0.124111	0.993089	0.686165	20	3	0.00180848	0.0030082	15.3902	0.567398	18.1393	1.22159	0.854605	0.652266
24860	22227	22227_24860	Ucp1	Chr8 cM	Chr8:84016981-84025081(+)	uncoupling protein 1 (mitochondrial, proton carrier)	Ucp1	Chr19 q11	uncoupling protein 1	0.093687	-0.0460849	-0.110888	0.0344361	0.0605621	0.0619552	0.0065163	0.446685	0.0734842	0.0261934	-0.164784	-0.232318	0.161181	0.0726145	0.0105418	0.124111	0.896489	0.293119	15	3	0.00262434	0.0031315	23.4077	0.0244574	38.037	1.61387	3.5005	0.17373
303132	93736	93736_303132	Aff4	Chr11 cM	Chr11:53241660-53312657(+)	AF4/FMR2 family, member 4	Aff4	Chr10 q22	ALF transcription elongation factor 4	0.0320988	0.0669645	0.0515501	0.011805	0.0248866	0.0253912	0.00654607	0.00712831	0.0423325	0.00896152	0.0181877	0.0017843	0.0552361	0.115741	0.101316	0.124342	0.26165	0.217045	21	3	0	0.000777739	12.7287	0.807429	0	1	8.17623	0.0167708
305449	68294	68294_305449	Mfsd10	Chr5 cM	Chr5:34790988-34794558(-)	major facilitator superfamily domain containing 10	Mfsd10	Chr14 q21	major facilitator superfamily domain containing 10	-0.0631574	-0.104704	-0.179607	0.0232281	0.0488603	0.0483901	0.00654784	0.0321184	0.000205921	-0.108684	-0.200469	-0.274449	-0.0176311	-0.00893998	-0.0847637	0.124342	0.436736	0.00799166	21	3	0.00198673	0.00302135	21.1107	0.273867	20.6876	1.26084	14.2188	0.00081738
686179	72747	72747_686179	Ttc39c	Chr18 cM	Chr18:12732953-12871920(+)	tetratricopeptide repeat domain 39C	Ttc39c	Chr18	tetratricopeptide repeat domain 39C	-0.135846	-0.129212	-0.333415	0.0499645	0.0998314	0.10135	0.00655107	0.195562	0.0010028	-0.233774	-0.324878	-0.532058	-0.037917	0.0664543	-0.134773	0.124342	0.758009	0.0236289	18	3	0.0224923	0.0105636	109.457	2.04949001162498e-16	82.5777	5.73977	11.009	0.00406847
308870	101706	101706_308870	Numa1	Chr7 cM	Chr7:101583318-101664171(+)	nuclear mitotic apparatus protein 1	Numa1	Chr1 q32	nuclear mitotic apparatus protein 1	-0.0447451	-0.00768223	-0.123809	0.0164657	0.0340541	0.0345515	0.00657825	0.821521	0.000339265	-0.0770173	-0.0744271	-0.191528	-0.0124729	0.0590626	-0.0560891	0.124641	0.983856	0.0111693	22	3	0.00162388	0.00160118	25.5275	0.143903	33.5004	1.50377	14.297	0.000786038
689926	66528	66528_689926	Smim5	Chr11 cM	Chr11:115790792-115797095(+)	small integral membrane protein 5	Smim5	Chr10 q32.1	small integral membrane protein 5	0.0975934	-0.210663	-0.231716	0.0359157	0.0768081	0.0707242	0.00658195	0.00609326	0.00105164	0.0271998	-0.361204	-0.370333	0.167987	-0.060122	-0.0930992	0.124641	0.246329	0.0244652	20	3	0.00817315	0.00657343	29.7919	0.0278858	46.7618	1.87835	13.7654	0.00102535
298309	77809	77809_298309	Lrrc42	Chr4 cM	Chr4:107090711-107110729(-)	leucine rich repeat containing 42	Lrrc42	Chr5 q34	leucine rich repeat containing 42	-0.0956615	0.011891	-0.160334	0.0352215	0.075031	0.0726299	0.00660773	0.874078	0.0272756	-0.164694	-0.135167	-0.302686	-0.0266285	0.158949	-0.0179822	0.124896	0.988868	0.170669	21	3	0.0190456	0.0078763	97.443	6.49664327693858e-13	83.4933	6.05816	5.87144	0.0530925
29211	20743	20743_29211	Sptbn2	Chr19 cM	Chr19:4761195-4802388(+)	spectrin beta, non-erythrocytic 2	Sptbn2	Chr1 q43	spectrin, beta, non-erythrocytic 2	-0.0447553	-0.0528212	-0.123326	0.0164793	0.0292751	0.034386	0.00661054	0.0711837	0.000335135	-0.0770542	-0.110199	-0.190721	-0.0124565	0.00455697	-0.0559303	0.124896	0.567796	0.0110554	21	3	0.000570469	0.00115664	23.529	0.171071	14.5786	1.17067	13.3411	0.00126771
498415	53604	53604_498415	Zpbp	Chr11 cM	Chr11:11229626-11412408(-)	zona pellucida binding protein	Zpbp	Chr14 q21	zona pellucida binding protein	0.0561166	0.00826124	0.00440329	0.0206725	0.0415396	0.0380994	0.00663651	0.842359	0.90799	0.0155993	-0.0731548	-0.0702701	0.096634	0.0896773	0.0790767	0.125243	0.987202	0.967701	21	3	1.97859546570138e-06	0.00207948	18.6723	0.412256	0.0252009	1.00025	0.0472022	0.976675
689978	228777	228777_689978	Nrsn2	Chr2 cM	Chr2:152210675-152218558(-)	neurensin 2	Nrsn2	Chr3 q41	neurensin 2	-0.196302	0.0468326	-0.30069	0.0723462	0.149004	0.145493	0.00666011	0.75329	0.038763	-0.338098	-0.24521	-0.585851	-0.0545066	0.338875	-0.0155285	0.125346	0.974368	0.207381	22	3	0.0871062	0.0329216	152.217	8.18104321762866e-23	90.8618	10.943	5.18274	0.0749173
681418	68342	68342_681418	Ndufb10	Chr17 cM	Chr17:24941034-24943397(-)	NADH:ubiquinone oxidoreductase subunit B10	Ndufb10	Chr10 q12	NADH:ubiquinone oxidoreductase subunit B10	-0.0387897	-0.01511	-0.0976475	0.0142964	0.0247583	0.0306552	0.00666271	0.541664	0.00144579	-0.0668101	-0.0636353	-0.157731	-0.0107693	0.0334154	-0.0375644	0.125346	0.931291	0.0299208	21	3	5.56024995977603e-07	0.000697681	18.1562	0.445409	0.0191779	1.00019	10.8563	0.00439117
680723	320587	320587_680723	Tmem88b	Chr4 cM	Chr4:155866048-155870331(-)	transmembrane protein 88B	Tmem88b	Chr5 q36	transmembrane protein 88B	0.0955814	0.0369751	0.0365439	0.035229	0.0745372	0.0715308	0.00666476	0.61985	0.609433	0.0265339	-0.109115	-0.103654	0.164629	0.183065	0.176742	0.125346	0.949853	0.817844	22	3	0.0116407	0.00757724	43.1547	0.00123463	57.1574	2.33412	0.378029	0.827775
363001	75284	75284_363001	Bcdin3d	Chr15 cM	Chr15:99367965-99372611(-)	BCDIN3 domain containing	Bcdin3d	Chr7	BCDIN3 domain containing RNA methyltransferase	-0.0802141	0.00406145	-0.0987142	0.0295748	0.0627489	0.061207	0.00668298	0.948393	0.106789	-0.13818	-0.118924	-0.218678	-0.0222485	0.127047	0.0212492	0.125535	0.996991	0.355907	22	3	0.0107515	0.00575755	59.4361	4.75048615147684e-06	64.5172	2.81827	2.99043	0.2242
29432	224105	224105_29432	Pak2	Chr16 cM	Chr16:31835108-31898160(-)	p21 (RAC1) activated kinase 2	Pak2	Chr11 q22	p21 (RAC1) activated kinase 2	0.0419925	0.0627709	0.0577011	0.0154877	0.0324082	0.0323052	0.0067012	0.0527596	0.0740794	0.0116371	-0.000748002	-0.00561599	0.0723479	0.12629	0.121018	0.125535	0.515808	0.294719	18	3	3.90661652279657e-07	0.00135297	16.6758	0.338611	0.00881777	1.00009	5.18296	0.0749092
501146	227154	227154_501146	Stradb	Chr1 cM	Chr1:59012681-59034281(+)	STE20-related kinase adaptor beta	Stradb	Chr9 q31	STE20 related adaptor beta	0.073861	-0.0269041	0.149091	0.0272476	0.0561141	0.0543259	0.00671358	0.631616	0.00606248	0.0204565	-0.136886	0.0426143	0.127265	0.0830774	0.255568	0.125535	0.950679	0.0719121	22	3	0.0104047	0.00472301	71.1755	5.85905587529878e-08	75.942	4.15662	9.15891	0.0102605
691193	66126	66126_691193	Elof1	Chr9 cM	Chr9:22024285-22028468(-)	ELF1 homolog, elongation factor 1	Elof1	Chr8 q13	elongation factor 1	0.0407393	-0.0264469	0.0793245	0.0150297	0.0318052	0.0326367	0.00671638	0.405675	0.0150766	0.0112817	-0.088784	0.0153578	0.0701969	0.0358901	0.143291	0.125535	0.879265	0.1233	22	3	0.000851786	0.00128244	25.153	0.155567	20.2036	1.25319	10.4021	0.0055109
360520	76795	76795_360520	Tbc1d9b	Chr11 cM	Chr11:50022223-50063612(+)	TBC1 domain family, member 9B	Tbc1d9b	Chr10 q22	TBC1 domain family member 9B	-0.044632	-0.000444885	-0.0553353	0.0164682	0.0324948	0.0323942	0.00672438	0.989077	0.0876021	-0.0769091	-0.0641335	-0.118827	-0.0123549	0.0632437	0.00815618	0.125535	1	0.32318	22	3	0.00106055	0.00147298	25.5744	0.142492	22.3641	1.28806	3.16894	0.205056
691379	93697	93697_691379	Ice2	Chr9 cM	Chr9:69305185-69340360(+)	interactor of little elongation complex ELL subunit 2	Ice2	Chr8 q24	interactor of little elongation complex ELL subunit 2	-0.0646481	0.0542144	-0.0914502	0.0238545	0.0485466	0.0499111	0.00672631	0.264102	0.0669126	-0.111402	-0.0409353	-0.189274	-0.0178941	0.149364	0.00637382	0.125535	0.809164	0.279746	22	3	0.0045905	0.00318869	37.9653	0.00599524	52.2894	2.09597	7.37343	0.0250541
689688	329015	329015_689688	Atg2a	Chr19 cM	Chr19:6291698-6312365(+)	autophagy related 2A	Atg2a	Chr1 q43	autophagy related 2A	0.0459315	-0.0509291	0.0695298	0.0169488	0.0373099	0.0424506	0.00672809	0.172244	0.101442	0.0127124	-0.124055	-0.0136718	0.0791505	0.022197	0.152731	0.125535	0.731838	0.346417	18	3	0.000446143	0.00107891	19.4686	0.19328	12.7415	1.14602	12.7449	0.00170798
25611	18416	18416_25611	Otc	ChrX cM	ChrX:10118584-10187275(+)	ornithine transcarbamylase	Otc	ChrX q12	ornithine transcarbamylase	0.0841521	0.00165646	-0.097385	0.0310661	0.0612601	0.0497806	0.00675252	0.978428	0.050432	0.0232637	-0.118411	-0.194953	0.145041	0.121724	0.00018332	0.125814	0.999741	0.239099	20	3	0	0.00163996	18.2946	0.370486	0	1	4.12529	0.127117
308106	26407	26407_308106	Map3k4	Chr17 cM	Chr17:12446508-12537683(-)	mitogen-activated protein kinase kinase kinase 4	Map3k4	Chr1 q11	mitogen activated protein kinase kinase kinase 4	-0.106473	-0.00742368	-0.239784	0.0393133	0.0828295	0.0815283	0.00676257	0.928584	0.00327042	-0.183525	-0.169767	-0.399576	-0.0294202	0.154919	-0.0799909	0.125814	0.993516	0.0489051	21	3	0.0237127	0.00993393	103.423	5.20427689634702e-14	84.6985	6.53531	9.6334	0.00809345
494345	56426	56426_494345	Pdcd10	Chr3 cM	Chr3:75423797-75464159(-)	programmed cell death 10	Pdcd10	Chr2 q32	programmed cell death 10	0.0622002	0.0427175	0.0607804	0.0229721	0.0470291	0.0472505	0.00677639	0.363709	0.198322	0.0171757	-0.0494578	-0.0318288	0.107225	0.134893	0.15339	0.125814	0.863163	0.479382	22	3	0.0041836	0.00295062	39.1917	0.00417176	49.5549	1.98235	1.85923	0.394706
363054	319742	319742_363054	Mpzl3	Chr9 cM	Chr9:44966484-44988734(+)	myelin protein zero-like 3	Mpzl3	Chr8 q22	myelin protein zero-like 3	-0.0585153	-0.061034	0.0412481	0.021613	0.0415008	0.0411006	0.00678092	0.14138	0.315578	-0.100876	-0.142374	-0.0393077	-0.0161547	0.020306	0.121804	0.125814	0.695243	0.600709	19	3	2.43839738639562e-06	0.0011413	12.3078	0.722534	0.0431406	1.00043	5.03747	0.0805615
304201	213027	213027_304201	Evi5l	Chr8 cM	Chr8:4216523-4258089(+)	ecotropic viral integration site 5 like	Evi5l	Chr12 p12	ecotropic viral integration site 5-like	0.094586	-0.0390175	0.161113	0.0349375	0.0609565	0.0644536	0.00678346	0.522115	0.0124306	0.0261098	-0.15849	0.0347866	0.163062	0.080455	0.28744	0.125814	0.925802	0.110172	13	3	0.00314248	0.00387022	15.0465	0.130374	37.0042	1.58741	9.20532	0.0100251
497933	71998	71998_497933	Slc25a35	Chr11 cM	Chr11:68858954-68863342(+)	solute carrier family 25, member 35	Slc25a35	Chr10 q24	solute carrier family 25, member 35	-0.0535124	-0.0715042	-0.0844963	0.0197692	0.0476719	0.0501321	0.00679234	0.133634	0.0918976	-0.0922593	-0.164939	-0.182753	-0.0147655	0.0219309	0.0137609	0.125814	0.684981	0.330231	21	3	0.00107996	0.0019563	20.5454	0.302964	16.2319	1.19377	3.1749	0.204447
29271	12631	12631_29271	Cfl1	Chr19 cM	Chr19:5540483-5544059(+)	cofilin 1, non-muscle	Cfl1	Chr1 q43	cofilin 1	0.0638536	-0.0797818	0.104947	0.0235924	0.0448631	0.0441698	0.00679894	0.0753484	0.0175023	0.0176134	-0.167712	0.0183754	0.110094	0.00814834	0.191518	0.125814	0.580027	0.133403	18	3	0.00246939	0.00258609	19.8579	0.177451	35.2813	1.54515	10.4108	0.00548693
295549	67035	67035_295549	Dnajb4	Chr3 cM	Chr3:151887217-151915720(-)	DnaJ heat shock protein family (Hsp40) member B4	Dnajb4	Chr2 q45	DnaJ heat shock protein family (Hsp40) member B4	0.037536	0.0393087	0.107203	0.0138709	0.0306851	0.032776	0.0068077	0.200181	0.00107254	0.0103497	-0.020833	0.042963	0.0647224	0.0994504	0.171443	0.125814	0.762291	0.0248114	22	3	4.03510746832306e-06	0.000974587	24.851	0.165504	0.100562	1.00101	11.0214	0.00404337
102555298	106618	106618_102555298	Wdr90	Chr17 cM	Chr17:26063745-26080475(-)	WD repeat domain 90	Wdr90	Chr10	WD repeat domain 90	-0.0754239	-0.0188726	-0.0375827	0.0278793	0.0532837	0.0507885	0.00682285	0.723196	0.459309	-0.130066	-0.123307	-0.137126	-0.0207814	0.0855616	0.0619608	0.125814	0.970806	0.717205	11	3	0	0.00267912	7.60966	0.472497	0	1	0.549383	0.759806
313866	213556	213556_313866	Plekhh2	Chr17 cM	Chr17:84819323-84929566(+)	pleckstrin homology domain containing, family H (with MyTH4 domain) member 2	Plekhh2	Chr6 q12	pleckstrin homology, MyTH4 and FERM domain containing H2	-0.0839948	0.0023681	0.0104031	0.0310484	0.0669952	0.0652238	0.00682458	0.971803	0.873276	-0.144849	-0.12894	-0.117433	-0.023141	0.133676	0.138239	0.125814	0.998879	0.95215	21	3	0.0112437	0.00612365	57.3613	5.42251546411986e-06	64.8995	2.84896	0.0262489	0.986961
498962	257633	257633_498962	Acsf3	Chr8 cM	Chr8:123502225-123544619(+)	acyl-CoA synthetase family member 3	Acsf3	Chr19 q12	acyl-CoA synthetase family member 3	-0.0694639	-0.0362326	-0.054008	0.025681	0.0503661	0.0412336	0.00683302	0.471904	0.190262	-0.119798	-0.134948	-0.134824	-0.0191301	0.0624831	0.0268084	0.125814	0.911897	0.47134	13	3	0	0.00191642	3.8474	0.953969	0	1	1.76994	0.412726
303565	68401	68401_303565	G6pc3	Chr11 cM	Chr11:102080525-102084907(+)	glucose 6 phosphatase, catalytic, 3	G6pc3	Chr10 q32.1	glucose 6 phosphatase catalytic subunit 3	-0.0748141	-0.0921899	-0.0822059	0.0276602	0.0561245	0.0545123	0.00683547	0.100466	0.131548	-0.129027	-0.202192	-0.189048	-0.0206011	0.017812	0.0246363	0.125814	0.63457	0.393962	22	3	0.00616214	0.00414659	39.3738	0.00395064	53.7189	2.16071	3.67563	0.159165
84031	69993	69993_84031	Chn2	Chr6 cM	Chr6:54016917-54278797(+)	chimerin 2	Chn2	Chr4 q24	chimerin 2	0.121858	0.062121	0.245975	0.0450586	0.092737	0.0906108	0.00684219	0.502946	0.00663484	0.0335445	-0.11964	0.0683815	0.210171	0.243882	0.423569	0.125814	0.920298	0.0759338	22	3	0.0284359	0.013035	66.2839	3.77103206634978e-07	76.187	4.19939	7.37671	0.0250131
29445	12857	12857_29445	Cox4i1	Chr8 cM	Chr8:121394964-121400948(+)	cytochrome c oxidase subunit 4I1	Cox4i1	Chr19 q12	cytochrome c oxidase subunit 4i1	-0.0285872	-0.0329246	-0.0659268	0.010573	0.0242747	0.0253222	0.00685554	0.174993	0.00922732	-0.04931	-0.0805022	-0.115557	-0.00786442	0.014653	-0.0162961	0.125919	0.734624	0.0927224	21	3	9.98385647567486e-08	0.000628197	18.2839	0.437104	0.00365998	1.00004	6.87461	0.0321512
305373	15354	15354_305373	Hmgb3	ChrX cM	ChrX:70599523-70604261(+)	high mobility group box 3	Hmgb3	ChrX	high mobility group box 3	0.0900312	0.0303749	0.172928	0.0333092	0.063237	0.0665672	0.00687393	0.63099	0.00938232	0.0247463	-0.0935673	0.0424589	0.155316	0.154317	0.303397	0.126116	0.950679	0.0934493	14	3	0	0.00261898	8.63704	0.655355	0	1	6.96709	0.0306985
290640	270058	270058_290640	Map1s	Chr8 cM	Chr8:71358618-71370173(+)	microtubule-associated protein 1S	Map1s	Chr16 p14	microtubule-associated protein 1S	-0.0369455	-0.0740141	-0.0892563	0.013677	0.0288055	0.0290752	0.0069073	0.0101863	0.0021417	-0.0637521	-0.130472	-0.146243	-0.010139	-0.0175563	-0.03227	0.126494	0.300716	0.038107	22	3	5.59077442025183e-05	0.000980608	25.207	0.153841	1.51997	1.01543	11.1145	0.00385942
688905	382793	382793_688905	Mtx3	Chr13 cM	Chr13:92981268-92994738(+)	metaxin 3	Mtx3	Chr2 q12	metaxin 3	-0.0668426	-0.00700944	-0.0632329	0.0247459	0.0432522	0.0493226	0.00690983	0.871259	0.199834	-0.115344	-0.0917822	-0.159903	-0.0183415	0.0777633	0.0334377	0.126494	0.988797	0.48095	12	3	0	0.00213433	3.90718	0.917415	0	1	1.83597	0.399323
309458	18572	18572_309458	Pdcd11	Chr19 cM	Chr19:47079183-47119585(+)	programmed cell death 11	Pdcd11	Chr1 q54	programmed cell death 11	-0.0356805	-0.038579	-0.116023	0.0132123	0.0254446	0.0280196	0.00692244	0.129469	3.46135280061085e-05	-0.0615761	-0.0884495	-0.17094	-0.00978487	0.0112914	-0.0611055	0.126584	0.6788	0.00219701	22	3	2.51948772390711e-06	0.000878142	21.8028	0.29418	0.0707097	1.00071	17.1525	0.000188528
117255	19248	19248_117255	Ptpn12	Chr5 cM	Chr5:21191643-21260909(-)	protein tyrosine phosphatase, non-receptor type 12	Ptpn12	Chr4 q11	protein tyrosine phosphatase, non-receptor type 12	0.0580788	0.0240511	0.141866	0.021515	0.0442626	0.0418866	0.0069452	0.586873	0.000706869	0.0159103	-0.0627019	0.0597695	0.100247	0.110804	0.223962	0.126859	0.944492	0.0186247	22	3	0.00385681	0.00272307	37.6757	0.00652446	47.7488	1.91383	11.6142	0.00300618
313244	666060	666060_313244	Frmpd1	Chr4 cM	Chr4:45184875-45285936(+)	FERM and PDZ domain containing 1	Frmpd1	Chr5 q22	FERM and PDZ domain containing 1	-0.0599676	-0.0382919	-0.183084	0.0222337	0.0451851	0.0465868	0.00699364	0.396747	8.49652157805929e-05	-0.103545	-0.126853	-0.274392	-0.0163903	0.0502693	-0.0917752	0.127603	0.877322	0.00425962	19	3	0.00373946	0.00282592	30.4225	0.0159308	50.1763	2.00708	15.7976	0.000371185
364637	66822	66822_364637	Fbxo25	Chr8 cM	Chr8:13957803-13990522(+)	F-box protein 25	Fbxo25	Chr16 q12.5	F-box protein 25	0.0834521	-0.0543503	0.121988	0.0309553	0.0567428	0.0614209	0.00702011	0.338145	0.0470217	0.0227808	-0.165564	0.00160556	0.144123	0.0568635	0.242371	0.127805	0.850986	0.229201	17	3	0.00594589	0.00360331	42.3642	0.000108208	68.1944	3.1441	8.28956	0.015847
100361733	433904	433904_100361733	Ociad2	Chr5 cM	Chr5:73479541-73496290(-)	OCIA domain containing 2	Ociad2	Chr14	OCIA domain containing 2	0.0999359	-0.0478317	0.075823	0.0370764	0.0744368	0.0743655	0.00703039	0.520496	0.307919	0.0272674	-0.193725	-0.0699308	0.172604	0.0980617	0.221577	0.127805	0.925213	0.594672	21	3	0.0139011	0.00792983	48.6467	0.00012059	65.6045	2.90736	2.10249	0.349503
363070	78323	78323_363070	Fam219b	Chr9 cM	Chr9:57444811-57450467(+)	family with sequence similarity 219, member B	Fam219b	Chr8 q24	family with sequence similarity 219, member B	-0.0412783	-0.0285976	-0.0716979	0.0153152	0.0331934	0.0341654	0.00703356	0.388938	0.0358563	-0.0712956	-0.0936554	-0.138661	-0.0112611	0.0364602	-0.00473494	0.127805	0.873779	0.198795	22	3	0	0.00122109	13.9179	0.788458	0	1	4.49326	0.105755
24603	18160	18160_24603	Npr1	Chr3 cM	Chr3:90357898-90373173(-)	natriuretic peptide receptor 1	Npr1	Chr2 q34	natriuretic peptide receptor 1	0.0648568	0.0307311	-0.0649698	0.0240658	0.0538831	0.0526559	0.00703927	0.568454	0.217256	0.0176887	-0.0748778	-0.168173	0.112025	0.13634	0.0382338	0.127805	0.938595	0.502091	21	3	0.0025686	0.00317038	21.367	0.261305	26.3944	1.35859	3.12589	0.209518
311088	319876	319876_311088	Cobll1	Chr2 cM	Chr2:64918683-65069742(-)	Cobl-like 1	Cobll1	Chr3 q21	cordon-bleu WH2 repeat protein-like 1	-0.189158	0.0162291	-0.289859	0.0702021	0.138088	0.1119	0.00705	0.906442	0.00958808	-0.326751	-0.254418	-0.509178	-0.0515641	0.286876	-0.0705391	0.127805	0.993089	0.0950396	14	3	0.0232652	0.0148638	38.5406	6.33865695683405e-05	70.5213	3.39228	8.16329	0.0168797
296269	11602	11602_296269	Angpt4	Chr2 cM	Chr2:151753130-151787257(+)	angiopoietin 4	Angpt4	Chr3 q41	angiopoietin 4	0.0518446	0.0502968	-0.030311	0.0192415	0.0380007	0.0272637	0.00705118	0.185644	0.266237	0.014132	-0.0241833	-0.083747	0.0895572	0.124777	0.0231249	0.127805	0.744847	0.55366	20	3	9.2072426296147e-07	0.000545782	19.1565	0.319621	0.0293126	1.00029	4.18719	0.123243
83505	20454	20454_83505	St3gal5	Chr6 cM	Chr6:72074576-72131555(+)	ST3 beta-galactoside alpha-2,3-sialyltransferase 5	St3gal5	Chr4 q32	ST3 beta-galactoside alpha-2,3-sialyltransferase 5	0.0563705	-0.0408837	0.054992	0.0209409	0.0422123	0.042608	0.00710481	0.332782	0.196825	0.0153272	-0.123618	-0.0285182	0.0974138	0.041851	0.138502	0.128565	0.847185	0.477488	22	3	0.00447481	0.00270471	45.7915	0.000530443	57.8372	2.37176	3.46028	0.177259
684352	23999	23999_684352	Twf2	Chr9 cM	Chr9:106080307-106092586(+)	twinfilin actin binding protein 2	Twf2	Chr8	twinfilin actin-binding protein 2	0.139988	0.00736143	0.166987	0.0520072	0.104144	0.10391	0.0071087	0.943648	0.108045	0.038056	-0.196757	-0.0366719	0.241921	0.21148	0.370647	0.128565	0.996275	0.357952	18	3	0.0239893	0.0112782	79.6446	8.11137059464512e-11	83.9313	6.22326	3.29915	0.192132
84020	16535	16535_84020	Kcnq1	Chr7 cM	Chr7:142660614-142980787(+)	potassium voltage-gated channel, subfamily Q, member 1	Kcnq1	Chr1 q42	potassium voltage-gated channel subfamily Q member 1	0.0962578	-0.0571614	0.00972689	0.0357731	0.0778745	0.0753493	0.00712832	0.462937	0.897286	0.0261439	-0.209793	-0.137955	0.166372	0.0954699	0.157409	0.128711	0.907163	0.962678	20	3	0.0122094	0.00755872	50.2508	3.86150960772908e-05	60.3164	2.51994	0.726388	0.695452
81920	66105	66105_81920	Ube2d3	Chr3 cM	Chr3:135143993-135173975(+)	ubiquitin-conjugating enzyme E2D 3	Ube2d3	Chr2 q43	ubiquitin-conjugating enzyme E2D 3	0.0352014	-0.0222484	0.0546466	0.0130841	0.0289561	0.0305986	0.00713679	0.442279	0.0741129	0.009557	-0.0790013	-0.00532564	0.0608457	0.0345044	0.114619	0.128711	0.89436	0.294719	22	3	0	0.000920643	12.3033	0.872257	0	1	7.3049	0.0259275
299314	18636	18636_299314	Cfp	ChrX cM	ChrX:20791693-20797794(-)	complement factor properdin	Cfp	ChrX q11	complement factor properdin	-0.0793171	0.0252501	-0.0355228	0.0294834	0.0633667	0.0613777	0.00714023	0.69028	0.562753	-0.137103	-0.0989463	-0.155821	-0.0215308	0.149446	0.0847752	0.128711	0.965003	0.786552	22	3	0.00746253	0.00555555	34.2899	0.0169822	44.6281	1.80597	0.760528	0.683681
308099	68655	68655_308099	Fndc1	Chr17 cM	Chr17:7957401-8046134(-)	fibronectin type III domain containing 1	Fndc1	Chr1 q11	fibronectin type III domain containing 1	-0.144779	0.112622	-0.157763	0.0538481	0.112291	0.110378	0.00717414	0.315885	0.15292	-0.250319	-0.107464	-0.3741	-0.0392384	0.332708	0.0585747	0.129182	0.837249	0.423342	20	3	0.037683	0.0183291	77.8776	9.1122934409797e-10	78.5601	4.66419	4.31515	0.115605
84583	19735	19735_84583	Rgs2	Chr1 cM	Chr1:143875076-143879887(-)	regulator of G-protein signaling 2	Rgs2	Chr13 q21	regulator of G-protein signaling 2	0.0494752	0.0783964	0.128636	0.0184073	0.0351036	0.0387775	0.0071924	0.0255302	0.000908945	0.0133975	0.00959453	0.0526337	0.0855529	0.147198	0.204639	0.129297	0.409729	0.0219183	22	3	5.42875386631197e-07	0.00159963	39.5435	0.00375466	0.00836889	1.00008	12.5778	0.00185679
64572	24113	24113_64572	Vax2	Chr6 cM	Chr6:83688246-83715295(+)	ventral anterior homeobox 2	Vax2	Chr4 q34	ventral anterior homeobox 2	0.0693646	0.00481683	0.0908891	0.0258089	0.0531761	0.0469741	0.00719624	0.927824	0.0530056	0.0187801	-0.0994063	-0.00117852	0.119949	0.10904	0.182957	0.129297	0.993516	0.245938	17	3	0.002607	0.00308207	26.1585	0.0247113	31.968	1.4699	3.91646	0.141108
498819	381157	381157_498819	Greb1l	Chr18 cM	Chr18:10325177-10562940(+)	growth regulation by estrogen in breast cancer-like	Greb1l	Chr18 p13	GREB1 like retinoic acid receptor coactivator	-0.284853	-0.177906	-0.548495	0.106017	0.211825	0.19047	0.0072127	0.400979	0.00398062	-0.492642	-0.593076	-0.92181	-0.0770633	0.237263	-0.175181	0.129452	0.877639	0.0552783	12	3	0.0612371	0.0379768	49.5703	1.29734018878826e-07	85.3084	6.8066	8.548	0.013926
314969	110109	110109_314969	Nop2	Chr6 cM	Chr6:125108872-125121716(+)	NOP2 nucleolar protein	Nop2	Chr4	NOP2 nucleolar protein	-0.0313136	-0.0479125	-0.0961333	0.0116581	0.0249052	0.0252942	0.00723127	0.0543798	0.000144345	-0.0541631	-0.0967257	-0.145709	-0.00846421	0.000900706	-0.0465575	0.129644	0.520435	0.00610468	22	3	1.38124137498281e-08	0.000745068	13.3723	0.818976	0.000485444	1	14.4866	0.000714939
291450	110695	110695_291450	Aldh7a1	Chr18 cM	Chr18:56657794-56706112(-)	aldehyde dehydrogenase family 7, member A1	Aldh7a1	Chr18 q12.1	aldehyde dehydrogenase 7 family, member A1	-0.0389477	0.0582628	-0.0383673	0.0145056	0.0304041	0.034292	0.00725284	0.0553288	0.263207	-0.0673782	-0.00132802	-0.105578	-0.0105172	0.117854	0.0288437	0.12989	0.523827	0.550931	22	3	2.76415774854618e-07	0.000974627	21.9786	0.285324	0.00636804	1.00006	10.4058	0.00550066
294972	72039	72039_294972	Mccc1	Chr3 cM	Chr3:36013461-36054827(-)	methylcrotonoyl-Coenzyme A carboxylase 1 (alpha)	Mccc1	Chr2 q25	methylcrotonyl-CoA carboxylase subunit 1	-0.0483755	0.0278918	-0.0706923	0.0180222	0.0382948	0.0384625	0.00727008	0.466403	0.0660695	-0.0836984	-0.0471647	-0.146077	-0.0130526	0.102948	0.00469289	0.130057	0.909158	0.277673	22	3	0.00240011	0.00199179	33.5213	0.0209148	42.4892	1.7388	5.74216	0.0566377
291540	225659	225659_291540	Cep76	Chr18 cM	Chr18:67750870-67774406(-)	centrosomal protein 76	Cep76	Chr18 q12.1	centrosomal protein 76	-0.0453202	-0.00771252	-0.00666988	0.0168954	0.0378009	0.0396122	0.00730971	0.83833	0.866285	-0.0784346	-0.0818008	-0.0843085	-0.0122058	0.0663758	0.0709687	0.130624	0.985329	0.94997	20	3	0.000151182	0.0015544	13.453	0.705374	2.6962	1.02771	0.0462231	0.977153
289324	98417	98417_289324	Cnih4	Chr1 cM	Chr1:180977437-180996559(+)	cornichon family AMPA receptor auxiliary protein 4	Cnih4	Chr13 q26	cornichon family member 4	-0.0476753	0.0435935	-0.0863969	0.0177802	0.0376994	0.0372372	0.00733199	0.24754	0.0203314	-0.0825238	-0.0302959	-0.159381	-0.0128268	0.117483	-0.0134132	0.13087	0.802081	0.145172	22	3	0.0023439	0.00183954	32.6865	0.0261197	42.6011	1.74219	10.9583	0.00417296
287148	106707	106707_287148	Rpusd1	Chr17 cM	Chr17:25946644-25950438(+)	RNA pseudouridylate synthase domain containing 1	Rpusd1	Chr10 q12	RNA pseudouridine synthase domain containing 1	-0.0597875	-0.0993255	-0.145489	0.022303	0.0414882	0.044682	0.00734691	0.0166629	0.00112954	-0.103501	-0.180641	-0.233064	-0.0160745	-0.01801	-0.0579139	0.13087	0.354546	0.0256621	21	3	0.00212923	0.00263535	31.1972	0.0273108	26.39	1.35851	13.6069	0.00110995
315608	140630	140630_315608	Ube4a	Chr9 cM	Chr9:44834425-44876898(-)	ubiquitination factor E4A	Ube4a	Chr8 q22	ubiquitination factor E4A	0.0328727	0.00731407	0.0400737	0.0122628	0.0254476	0.0263385	0.00734725	0.773793	0.128138	0.00883802	-0.0425622	-0.0115488	0.0569074	0.0571904	0.0916963	0.13087	0.975975	0.3896	21	3	0.00016752	0.000875114	20.9101	0.283972	5.64307	1.05981	2.40698	0.300146
306307	57811	57811_306307	Rgr	Chr14 cM	Chr14:36756866-36770921(-)	retinal G protein coupled receptor	Rgr	Chr16 p14	retinal G protein coupled receptor	0.0622793	0.0545054	-0.00527102	0.0232377	0.0488554	0.0461236	0.00736	0.264573	0.909016	0.0167343	-0.0412494	-0.0956716	0.107824	0.15026	0.0851295	0.130956	0.809164	0.967921	17	3	0.00195837	0.00278811	19.5497	0.144989	25.5905	1.34391	1.4748	0.478357
305123	114642	114642_305123	Brdt	Chr5 cM	Chr5:107479025-107534924(+)	bromodomain, testis-specific	Brdt	Chr14 p22	bromodomain testis associated	0.0380416	-0.0243459	0.0616563	0.0142006	0.0334441	0.0320186	0.00738693	0.466638	0.0541492	0.010209	-0.0898951	-0.00109897	0.0658742	0.0412032	0.124412	0.131293	0.909158	0.249829	20	3	0.000248146	0.00111926	18.204	0.376082	6.5892	1.07054	7.78915	0.020352
304663	17095	17095_304663	Lyl1	Chr8 cM	Chr8:85428078-85431569(+)	lymphoblastomic leukemia 1	Lyl1	Chr19 q11	LYL1, basic helix-loop-helix family member	0.0513468	-0.102428	-0.0138708	0.0191717	0.0402625	0.0376978	0.00740066	0.0109591	0.712912	0.0137709	-0.181341	-0.0877571	0.0889228	-0.0235147	0.0600155	0.131396	0.306893	0.879324	22	3	3.76502381735526e-07	0.00201543	15.2591	0.705993	0.00468018	1.00005	6.71651	0.0347959
64190	108017	108017_64190	Fxyd4	Chr6 cM	Chr6:117910520-117914653(-)	FXYD domain-containing ion transport regulator 4	Fxyd4	Chr4 q42	FXYD domain-containing ion transport regulator 4	0.0958405	0.00998445	-0.149368	0.0357915	0.0711896	0.0473684	0.00741193	0.888461	0.00161424	0.0256905	-0.129545	-0.242208	0.165991	0.149514	-0.0565275	0.131454	0.991175	0.031984	18	3	0.000710928	0.00169372	18.4997	0.237306	11.6394	1.13173	10.5602	0.00509181
114101	110911	110911_114101	Cds2	Chr2 cM	Chr2:132105068-132153970(+)	CDP-diacylglycerol synthase 2	Cds2	Chr3 q36	CDP-diacylglycerol synthase 2	-0.0396533	-0.041631	-0.0909567	0.0148132	0.0306406	0.0304098	0.00743099	0.174246	0.00278036	-0.0686868	-0.101685	-0.150559	-0.0106199	0.0184234	-0.0313546	0.131596	0.733539	0.0451293	22	3	0.000666099	0.00135531	18.2737	0.504232	14.1717	1.16512	9.23729	0.00986613
310756	17454	17454_310756	Mov10	Chr3 cM	Chr3:104702152-104725879(-)	Mov10 RISC complex RNA helicase	Mov10	Chr2 q34	Mov10 RNA helicase	-0.047793	-0.0439448	-0.137511	0.0178554	0.0439654	0.042619	0.00743587	0.317537	0.00125311	-0.082789	-0.130115	-0.221042	-0.012797	0.0422257	-0.0539789	0.131596	0.838601	0.027196	22	3	0	0.00185188	13.3038	0.822663	0	1	11.5451	0.00311177
315523	235134	235134_315523	Nfrkb	Chr9 cM	Chr9:31297488-31332629(+)	nuclear factor related to kappa B binding protein	Nfrkb	Chr8 q13	nuclear factor related to kappa B binding protein	-0.0423509	-0.0304107	-0.04456	0.0158276	0.0341614	0.0342866	0.00745609	0.373356	0.193727	-0.0733724	-0.0973659	-0.111761	-0.0113293	0.0365445	0.0226405	0.131812	0.865919	0.47456	22	3	0.000524925	0.00149153	18.0119	0.521643	10.2623	1.11436	1.81175	0.404188
361167	67384	67384_361167	Bag4	Chr8 cM	Chr8:26254566-26275237(-)	BCL2-associated athanogene 4	Bag4	Chr16 q12.4	BAG cochaperone 4	0.042423	-0.087265	0.0432912	0.0158658	0.029945	0.0342245	0.00749832	0.00356634	0.2059	0.0113266	-0.145956	-0.0237875	0.0735194	-0.0285738	0.11037	0.132417	0.201703	0.488193	21	3	0	0.00115644	17.0963	0.516492	0	1	15.8168	0.00036765
116472	56069	56069_116472	Il17b	Chr18 cM	Chr18:61821006-61825609(+)	interleukin 17B	Il17b	Chr18 q12.1	interleukin 17B	0.0718152	-0.060666	0.0140785	0.0268805	0.0619179	0.0597981	0.00754798	0.327194	0.813871	0.0191304	-0.182023	-0.103123	0.1245	0.0606909	0.131281	0.133151	0.843109	0.926063	21	3	0.00514171	0.00417959	26.8785	0.0813023	43.1983	1.76051	1.6128	0.446463
686081	26878	26878_686081	B3galt2	Chr1 cM	Chr1:143516435-143525675(+)	UDP-Gal:betaGlcNAc beta 1,3-galactosyltransferase, polypeptide 2	B3galt2	Chr13 q21	Beta-1,3-galactosyltransferase 2	-0.093334	0.129216	-0.113341	0.0349453	0.0736736	0.07127	0.00756569	0.0794468	0.111768	-0.161826	-0.0151811	-0.253027	-0.0248425	0.273614	0.0263461	0.133321	0.589471	0.363758	21	3	0.0137779	0.00786961	47.2397	0.000195138	60.9336	2.55974	8.10107	0.017413
29524	16886	16886_29524	Limk2	Chr11 cM	Chr11:3294256-3359189(-)	LIM domain kinase 2	Limk2	Chr14 q21	LIM domain kinase 2	-0.0427266	-0.0309967	-0.0212455	0.0160029	0.0329032	0.0323941	0.00758673	0.346163	0.511925	-0.0740918	-0.0954857	-0.0847368	-0.0113615	0.0334923	0.0422459	0.133549	0.854732	0.755655	22	3	0.00104745	0.001569	28.5639	0.073162	20.5967	1.25939	1.04493	0.593057
360945	231238	231238_360945	Sel1l3	Chr5 cM	Chr5:53264425-53370794(-)	sel-1 suppressor of lin-12-like 3 (C. elegans)	Sel1l3	Chr14 q11	SEL1L family member 3	0.20308	0.0379283	0.413311	0.0760872	0.150478	0.124704	0.00760675	0.801001	0.000918629	0.0539519	-0.257003	0.168895	0.352208	0.33286	0.657727	0.13372	0.981311	0.0221195	14	3	0.0335776	0.0183551	69.1452	1.77545471427069e-10	80.7435	5.19304	12.3638	0.00206648
360955	17160	17160_360955	Man2b2	Chr5 cM	Chr5:36964265-36987997(-)	mannosidase 2, alpha B2	Man2b2	Chr14 q21	mannosidase, alpha, class 2B, member 2	-0.0555668	-0.0195816	-0.0219927	0.020821	0.0583057	0.0574201	0.00761263	0.736989	0.70171	-0.0963753	-0.133859	-0.134534	-0.0147584	0.0946954	0.0905487	0.13372	0.971918	0.873774	18	3	0	0.00203231	10.5018	0.787044	0	1	0.152693	0.926495
499839	620695	620695_499839	Gm13889	Chr2 cM	Chr2:93786155-93787445(-)	predicted gene 13889	C3h11orf96	Chr3 q31	similar to human chromosome 11 open reading frame 96	-0.0881132	-0.0305063	-0.192433	0.0330354	0.0627531	0.0666284	0.0076479	0.626873	0.00387505	-0.152861	-0.1535	-0.323023	-0.0233649	0.0924875	-0.0618441	0.133933	0.95017	0.054566	18	3	0.00823744	0.00573146	35.7905	0.00189506	60.8164	2.55209	8.34307	0.0154286
299159	73834	73834_299159	Atp6v1d	Chr12 cM	Chr12:78889756-78908810(-)	ATPase, H+ transporting, lysosomal V1 subunit D	Atp6v1d	Chr6 q24	ATPase H+ transporting V1 subunit D	0.0504796	0.049118	0.105661	0.0189262	0.0381881	0.0390254	0.00764889	0.198369	0.00677935	0.013385	-0.0257293	0.0291726	0.0875742	0.123965	0.182149	0.133933	0.761034	0.0767603	21	3	0.0028244	0.00204408	35.6241	0.00788058	49.1782	1.96766	7.47436	0.0238211
309595	240087	240087_309595	Mdc1	Chr17 cM	Chr17:36152407-36170562(+)	mediator of DNA damage checkpoint 1	Mdc1	Chr20 p12	mediator of DNA damage checkpoint 1	-0.0438003	0.00249419	-0.0715766	0.016424	0.0304039	0.0353049	0.00765654	0.934619	0.0426234	-0.0759907	-0.0570963	-0.140773	-0.0116099	0.0620847	-0.00238019	0.133933	0.994258	0.217724	20	3	0.000211904	0.0011275	17.8336	0.399414	5.07711	1.05349	4.95632	0.0838973
681091	216516	216516_681091	Ccdc157	Chr11 cM	Chr11:4091123-4110293(-)	coiled-coil domain containing 157	Ccdc157	Chr14 q21	coiled-coil domain containing 157	0.137672	-0.0148061	0.189533	0.0516242	0.106978	0.0899612	0.00765726	0.889922	0.0351327	0.0364909	-0.224479	0.0132119	0.238854	0.194867	0.365853	0.133933	0.991175	0.197231	13	3	0.0138402	0.00886659	46.0842	1.38475263691727e-06	77.9947	4.54437	6.0039	0.0496902
NA	66511	66511_NA	Chtop	Chr3 cM	Chr3:90406263-90416805(-)	chromatin target of PRMT1	NA	NA	NA	0.0420908	0.00430074	0.0952258	0.0157884	0.0359581	0.0343657	0.00767754	0.904797	0.00558925	0.0111461	-0.0661759	0.0278702	0.0730356	0.0747774	0.162581	0.134145	0.993089	0.0681872	12	3	0	0.00116859	4.72714	0.857416	0	1	11.3492	0.003432
498130	243362	243362_498130	Stard13	Chr5 cM	Chr5:150960975-151157301(-)	StAR related lipid transfer domain containing 13	Stard13	Chr12 p12	StAR-related lipid transfer domain containing 13	-0.194025	0.0985219	-0.346976	0.0727914	0.150645	0.146454	0.00768758	0.51311	0.0178271	-0.336694	-0.196736	-0.63402	-0.0513564	0.39378	-0.0599326	0.134179	0.923587	0.134757	22	3	0.0963668	0.0338782	227.384	1.13421262336425e-37	94.772	19.1278	7.57944	0.0226019
654482	234912	234912_654482	Cfap300	Chr9 cM	Chr9:8021673-8042824(-)	cilia and flagella associated protein 300	Cfap300	Chr8 q11	cilia and flagella associated protein 300	0.103692	0.110997	0.243889	0.0389073	0.0808958	0.0750172	0.00769655	0.170033	0.00114957	0.027435	-0.0475559	0.0968577	0.179949	0.26955	0.39092	0.134193	0.729395	0.025974	21	3	0.00791374	0.00689989	30.1531	0.0359841	42.2759	1.73238	10.5703	0.00506627
298594	108911	108911_298594	Rcc2	Chr4 cM	Chr4:140427852-140450531(+)	regulator of chromosome condensation 2	Rcc2	Chr5 q36	regulator of chromosome condensation 2	0.0803789	0.0198755	0.0241071	0.0301676	0.0598083	0.0528254	0.00771245	0.739647	0.648136	0.0212513	-0.0973466	-0.0794288	0.139506	0.137098	0.127643	0.134329	0.972014	0.84403	13	3	0.00319073	0.0030405	19.2345	0.0373838	48.8618	1.95548	0.230774	0.891021
305963	72400	72400_305963	Pinx1	Chr14 cM	Chr14:64097813-64157308(+)	PIN2/TERF1 interacting, telomerase inhibitor 1	Pinx1	Chr15 p12	PIN2/TERF1 interacting, telomerase inhibitor 1	0.0670593	0.0299613	0.0764632	0.0251732	0.0529974	0.0484201	0.00772371	0.571846	0.114299	0.0177207	-0.0739117	-0.0184384	0.116398	0.133834	0.171365	0.134383	0.939769	0.368179	21	3	0.00229965	0.00352565	21.3157	0.263786	21.0153	1.26607	2.50391	0.285945
64088	74718	74718_64088	Snx16	Chr3 cM	Chr3:10482877-10505162(-)	sorting nexin 16	Snx16	Chr2 q23	sorting nexin 16	0.0399168	0.0883833	0.125863	0.0149866	0.0317183	0.0314037	0.00773319	0.00532787	6.12607527013559e-05	0.0105436	0.0262167	0.0643129	0.0692899	0.15055	0.187413	0.134406	0.234444	0.00336812	22	3	0.000285407	0.00120496	19.685	0.413753	6.46567	1.06913	17.2945	0.000175607
25515	18817	18817_25515	Plk1	Chr7 cM	Chr7:121758662-121769096(+)	polo like kinase 1	Plk1	Chr1 q36	polo-like kinase 1	-0.0587412	0.0611145	0.0236081	0.0220613	0.0530477	0.0518551	0.00775319	0.249293	0.648915	-0.101981	-0.0428571	-0.0780261	-0.0155018	0.165086	0.125242	0.134553	0.80309	0.844634	22	3	0.00244349	0.00298626	25.5164	0.144236	25.6623	1.34521	1.36392	0.505626
100362606	320722	320722_100362606	Akain1	Chr17 cM	Chr17:69746321-69796228(+)	A kinase anchor inhibitor 1	Akain1	Chr9	A-kinase anchor inhibitor 1	-0.520647	-0.156949	-0.735358	0.195593	0.383735	0.353912	0.00777024	0.682536	0.0377279	-0.904002	-0.909056	-1.42901	-0.137292	0.595157	-0.0417032	0.134553	0.964186	0.204523	12	3	0.250568	0.130093	310.742	1.37183933526094e-61	96.8581	31.8278	4.63344	0.0985962
315323	16682	16682_315323	Krt4	Chr15 cM	Chr15:101826970-101833170(-)	keratin 4	Krt4	Chr7 q36	keratin 4	0.0617836	0.0277995	0.021574	0.0232105	0.0510647	0.0497588	0.0077705	0.586168	0.6646	0.0162919	-0.0722855	-0.0759515	0.107275	0.127885	0.119099	0.134553	0.944492	0.853865	15	3	0.00162279	0.00285244	13.3341	0.345235	22.436	1.28926	0.347675	0.840434
362765	68737	68737_362765	Angel1	Chr12 cM	Chr12:86747276-86773234(-)	angel homolog 1	Angel1	Chr6 q31	angel homolog 1	0.0383972	-0.0844415	0.0371374	0.0144257	0.0327704	0.0366742	0.00777428	0.00997298	0.311237	0.0101233	-0.14867	-0.0347427	0.0666711	-0.0202128	0.109018	0.134553	0.296921	0.597063	22	3	0	0.000779567	19.1865	0.444929	0	1	17.7325	0.000141071
313594	236511	236511_313594	Ago1	Chr4 cM	Chr4:126328805-126362376(-)	argonaute RISC catalytic subunit 1	Ago1	Chr5 q36	argonaute RISC component 1	-0.036566	-0.0307745	-0.0976752	0.013748	0.0296691	0.0296433	0.00782048	0.299617	0.000984174	-0.0635116	-0.0889249	-0.155775	-0.00962032	0.027376	-0.0395753	0.135211	0.828695	0.0233905	20	3	7.44337409682635e-06	0.00112692	16.8563	0.464145	0.199142	1.002	11.0106	0.00406509
25440	16204	16204_25440	Fabp6	Chr11 cM	Chr11:43486876-43492367(-)	fatty acid binding protein 6	Fabp6	Chr10 q21	fatty acid binding protein 6	-0.0589222	-0.0863156	0.00627512	0.0221606	0.0446948	0.0298664	0.00784042	0.0534555	0.833585	-0.102356	-0.173916	-0.052262	-0.0154881	0.00128459	0.0648123	0.135413	0.516518	0.936182	17	3	0.000244618	0.00103736	13.4827	0.48892	6.3817	1.06817	4.11834	0.12756
25578	22631	22631_25578	Ywhaz	Chr15 cM	Chr15:36771014-36797173(-)	tyrosine 3-monooxygenase/tryptophan 5-monooxygenase activation protein, zeta polypeptide	Ywhaz	Chr7 q22	tyrosine 3-monooxygenase/tryptophan 5-monooxygenase activation protein, zeta	0.0380881	0.0218817	0.017756	0.0143306	0.030151	0.0297124	0.00786471	0.468	0.55011	0.0100007	-0.0372131	-0.0404792	0.0661755	0.0809765	0.0759912	0.135624	0.910604	0.778798	19	3	0.000512174	0.00120659	15.5506	0.484742	13.7988	1.16008	0.664262	0.717393
313453	245386	245386_313453	Tmem255a	ChrX cM	ChrX:37285450-37341316(-)	transmembrane protein 255A	Tmem255a	ChrX q35	transmembrane protein 255A	-0.207926	0.112633	-0.31195	0.0782371	0.159375	0.157621	0.00786908	0.479742	0.0478033	-0.361268	-0.199736	-0.620881	-0.0545839	0.425003	-0.00301833	0.135624	0.913684	0.231493	22	3	0.100094	0.0386864	191.658	1.5415063723699e-30	89.9312	9.93164	5.53157	0.0629268
NA	433759	433759_NA	Hdac1	Chr4 cM	Chr4:129409897-129436506(-)	histone deacetylase 1	NA	NA	NA	-0.208427	0.00426858	-0.396659	0.0784633	0.162911	0.141859	0.00789889	0.979096	0.00517168	-0.362212	-0.31503	-0.674698	-0.0546417	0.323567	-0.11862	0.135777	0.999741	0.0649673	12	3	0.0408667	0.0213427	104.486	1.94155802962799e-18	93.877	16.3318	10.2101	0.00606611
299195	217707	217707_299195	Coq6	Chr12 cM	Chr12:84408530-84420570(+)	coenzyme Q6 monooxygenase	Coq6	Chr6 q31	coenzyme Q6 monooxygenase	-0.0323175	-0.0392726	-0.0543921	0.012167	0.0276887	0.0271403	0.00790342	0.156085	0.0450581	-0.0561644	-0.0935416	-0.107586	-0.0084707	0.0149963	-0.00119819	0.135777	0.714138	0.224095	22	3	0	0.00081825	20.5683	0.361139	0	1	4.17333	0.1241
301957	66793	66793_301957	Clxn	Chr16 cM	Chr16:14724315-14786925(+)	calaxin	Clxn	Chr11	calaxin	-0.245895	0.201804	-0.254063	0.0925793	0.187884	0.186784	0.0079062	0.282784	0.173767	-0.427347	-0.166442	-0.620154	-0.0644431	0.57005	0.112027	0.135777	0.81812	0.451551	22	3	0.10978	0.0477654	120.905	7.51269896179142e-17	82.6415	5.76088	4.81946	0.0898397
286994	107515	107515_286994	Lgr4	Chr2 cM	Chr2:109747992-109844602(+)	leucine-rich repeat-containing G protein-coupled receptor 4	Lgr4	Chr3 q34	leucine-rich repeat-containing G protein-coupled receptor 4	-0.0600396	0.0256263	-0.0634607	0.0226065	0.0453467	0.045937	0.00791085	0.571992	0.167134	-0.104348	-0.0632516	-0.153496	-0.0157316	0.114504	0.0265741	0.135777	0.939769	0.44185	19	3	0.00417415	0.00302348	30.8838	0.0139233	50.7592	2.03084	2.81555	0.244687
100362814	241589	241589_100362814	D430041D05Rik	Chr2 cM	Chr2:103973418-104241358(-)	RIKEN cDNA D430041D05 gene	D430041D05Rikl	Chr3	RIKEN cDNA D430041D05 gene like	-0.306404	-0.00683327	-0.520104	0.11539	0.215472	0.200559	0.00792211	0.974701	0.00950691	-0.532565	-0.42915	-0.913193	-0.0802433	0.415484	-0.127015	0.135829	0.999469	0.094519	12	3	0.0744001	0.0414286	65.3925	1.21007221628509e-10	93.4218	15.2016	7.83149	0.0199257
406164	18515	18515_406164	Pbx2	Chr17 cM	Chr17:34811233-34816374(+)	pre B cell leukemia homeobox 2	Pbx2	Chr20 p12	PBX homeobox 2	-0.0758368	0.0428446	-0.132797	0.0285706	0.0585338	0.0573545	0.0079458	0.464191	0.0205924	-0.131834	-0.0718795	-0.24521	-0.0198394	0.157569	-0.0203844	0.13608	0.907607	0.146149	22	3	0.0113154	0.00508136	80.5129	1.51685701673278e-09	78.862	4.73083	7.55627	0.0228653
NA	93707	93707_NA	Pcdhgc4	Chr18 cM	Chr18:37948132-37974926(+)	protocadherin gamma subfamily C, 4	NA	NA	NA	-0.101125	-0.011913	-0.118086	0.0381024	0.0666494	0.0550389	0.00795328	0.85814	0.0319126	-0.175805	-0.142543	-0.22596	-0.0264462	0.118717	-0.0102119	0.13608	0.988241	0.185995	11	3	0	0.00238711	4.35841	0.823426	0	1	4.70316	0.0952186
364981	56367	56367_364981	Scoc	Chr8 cM	Chr8:84161121-84185055(-)	short coiled-coil protein	Scoc	Chr19 q11	short coiled-coil protein	0.0703497	0.0280819	0.155888	0.0265285	0.0540459	0.0521447	0.00800513	0.603347	0.00279416	0.0183548	-0.0778461	0.0536859	0.122345	0.13401	0.258089	0.136826	0.946559	0.0451293	22	3	0.00646289	0.00417269	40.5043	0.0028081	56.3212	2.28944	9.00464	0.0110833
292696	56457	56457_292696	Clptm1	Chr7 cM	Chr7:19365505-19398955(-)	cleft lip and palate associated transmembrane protein 1	Clptm1	Chr1 q21	CLPTM1 regulator of GABA type A receptor forward trafficking	-0.0326976	-0.0257318	-0.0223041	0.0123357	0.0234169	0.0260202	0.00803354	0.27183	0.391342	-0.056875	-0.0716281	-0.0733027	-0.00852015	0.0201644	0.0286944	0.137169	0.814111	0.668474	22	3	2.87926920391367e-05	0.000682897	18.1629	0.511584	0.951078	1.0096	1.49147	0.474386
297570	74043	74043_297570	Pex26	Chr6 cM	Chr6:121160626-121175796(+)	peroxisomal biogenesis factor 26	Pex26	Chr4 q42	peroxisomal biogenesis factor 26	-0.0514261	-0.0553773	-0.0267048	0.0194062	0.0399212	0.0369428	0.00804973	0.165391	0.46976	-0.0894616	-0.133621	-0.0991114	-0.0133906	0.0228667	0.0457017	0.137303	0.725915	0.724821	22	3	0.000943604	0.00208342	24.1742	0.189554	13.7402	1.15929	2.0545	0.35799
686298	67905	67905_686298	Ppm1m	Chr9 cM	Chr9:106072152-106076432(-)	protein phosphatase 1M	Ppm1m	Chr8	protein phosphatase, Mg2+/Mn2+ dependent, 1M	-0.12083	-0.0899603	-0.236007	0.0456054	0.0914992	0.0735149	0.00806195	0.325518	0.00132584	-0.210215	-0.269295	-0.380093	-0.031445	0.0893748	-0.0919202	0.13737	0.842944	0.0282154	14	3	0.00784317	0.00631374	31.5077	0.000914467	57.9551	2.37841	10.428	0.00543977
290947	210009	210009_290947	Mtrr	Chr13 cM	Chr13:68708899-68730268(-)	5-methyltetrahydrofolate-homocysteine methyltransferase reductase	Mtrr	Chr1	5-methyltetrahydrofolate-homocysteine methyltransferase reductase	-0.10039	0.0999817	-0.218433	0.037924	0.0789055	0.0768786	0.00811783	0.205117	0.00449342	-0.17472	-0.0546702	-0.369112	-0.0260601	0.254634	-0.0677536	0.138179	0.766123	0.0592916	22	3	0.0226325	0.0092193	110.549	6.31448981122751e-15	82.8217	5.82131	13.1571	0.00138988
246235	246049	246049_246235	Slc36a2	Chr11 cM	Chr11:55049296-55075903(-)	solute carrier family 36 (proton/amino acid symporter), member 2	Slc36a2	Chr10 q22	solute carrier family 36 member 2	0.0868964	-0.0113061	-0.0126033	0.0328372	0.068236	0.0602948	0.00813834	0.8684	0.834427	0.0225366	-0.145046	-0.130779	0.151256	0.122434	0.105572	0.138385	0.988365	0.936366	20	3	0.00146607	0.00498304	21.2268	0.216311	8.70228	1.09532	0.0571361	0.971836
317221	213436	213436_317221	Rtl3	ChrX cM	ChrX:105880688-105884145(-)	retrotransposon Gag like 3	Rtl3	ChrX q22	retrotransposon Gag like 3	-0.691216	-0.353322	-0.813099	0.261339	0.515269	0.445589	0.00817155	0.492899	0.0680352	-1.20343	-1.36323	-1.68644	-0.179	0.656586	0.0602395	0.138758	0.918535	0.281896	14	3	0.4743	0.228219	168.285	2.65877355044296e-30	95.3709	21.6022	3.33619	0.188606
303019	240055	240055_303019	Neurl1b	Chr17 cM	Chr17:26633833-26665295(+)	neuralized E3 ubiquitin protein ligase 1B	Neurl1b	Chr10 q12	neuralized E3 ubiquitin protein ligase 1B	-0.150318	0.0110896	-0.187625	0.056838	0.118405	0.114767	0.00817707	0.925381	0.102083	-0.261718	-0.220981	-0.412564	-0.0389173	0.24316	0.0373134	0.138758	0.993089	0.347523	22	3	0.0469117	0.0205911	115.45	7.81606602921261e-16	83.0491	5.89941	3.04523	0.218141
29470	26922	26922_29470	Mecr	Chr4 cM	Chr4:131570781-131595097(+)	mitochondrial trans-2-enoyl-CoA reductase	Mecr	Chr5 q36	mitochondrial trans-2-enoyl-CoA reductase	-0.0681629	-0.086349	-0.0574289	0.0257796	0.0538852	0.0512204	0.00819175	0.109053	0.262198	-0.11869	-0.191962	-0.157819	-0.0176358	0.019264	0.0429612	0.138864	0.64853	0.550607	22	3	0.00674001	0.00400595	47.246	0.00032934	58.3463	2.40075	2.9763	0.22579
103691005	22709	22709_103691005	Zfp51	Chr17 cM	Chr17:21670636-21685849(+)	zinc finger protein 51	Zfp51	Chr1	zinc finger protein 51	0.14326	0.216976	0.170441	0.0542147	0.105921	0.0874626	0.00823089	0.0405134	0.0513279	0.0370007	0.00937521	-0.000982694	0.249518	0.424576	0.341864	0.139384	0.469933	0.241043	13	3	0.0111305	0.00873554	25.7638	0.00407126	61.0636	2.56829	5.78099	0.0555487
298606	384071	384071_298606	Slc25a34	Chr4 cM	Chr4:141346135-141351132(-)	solute carrier family 25, member 34	Slc25a34	Chr5 q36	solute carrier family 25, member 34	-0.074162	-0.0748081	-0.0517181	0.0280744	0.0603875	0.0545648	0.00825096	0.215419	0.343216	-0.129187	-0.193165	-0.158663	-0.0191372	0.0435492	0.0552269	0.139581	0.774945	0.624689	22	3	0.00300229	0.00408945	24.3063	0.184663	22.5946	1.2919	1.79284	0.408029
306547	73754	73754_306547	Thap1	Chr8 cM	Chr8:26648197-26654179(+)	THAP domain containing, apoptosis associated protein 1	Thap1	Chr16 q12.4	THAP domain containing 1	0.0521191	0.0126347	0.0630102	0.0197357	0.0398883	0.0370684	0.00826979	0.751432	0.0891612	0.0134378	-0.0655449	-0.0096424	0.0908005	0.0908142	0.135663	0.139756	0.974047	0.325431	22	3	0.00111703	0.00196891	20.1872	0.383392	16.6965	1.20043	2.91794	0.232476
140639	217365	217365_140639	Nploc4	Chr11 cM	Chr11:120271196-120328534(-)	NPL4 homolog, ubiquitin recognition factor	Nploc4	Chr10 q32.3	NPL4 homolog, ubiquitin recognition factor	0.0325813	-0.0635327	0.0478328	0.0123429	0.0261283	0.0265956	0.00829836	0.0150334	0.0720944	0.00838969	-0.114743	-0.00429366	0.0567729	-0.0123223	0.0999592	0.139999	0.34875	0.290172	22	3	0.000433046	0.000937388	22.0772	0.28043	13.937	1.16194	14.7785	0.000617856
NA	67840	67840_NA	Mrpl57	Chr14 cM	Chr14:58063662-58066544(+)	mitochondrial ribosomal protein L57	NA	NA	NA	-0.0980561	-0.136827	-0.154356	0.0371485	0.07901	0.0622721	0.00830116	0.0833143	0.0131848	-0.170866	-0.291684	-0.276407	-0.0252463	0.0180295	-0.0323051	0.139999	0.602449	0.114255	12	3	0.00500129	0.00418636	23.3076	0.00554114	59.1584	2.44849	6.56423	0.0375487
294762	52552	52552_294762	Parp8	Chr13 cM	Chr13:116991356-117162073(-)	poly (ADP-ribose) polymerase family, member 8	Parp8	Chr2 q14	poly (ADP-ribose) polymerase family, member 8	0.277417	0.0360857	0.517542	0.10517	0.194889	0.179292	0.00834472	0.853104	0.00389447	0.0712875	-0.34589	0.166136	0.483547	0.418062	0.868948	0.140489	0.987911	0.0546517	13	3	0.0654353	0.0342594	84.5395	6.43339701357853e-14	90.4509	10.4722	9.23809	0.00986219
25288	14081	14081_25288	Acsl1	Chr8 cM	Chr8:46924074-46989088(+)	acyl-CoA synthetase long-chain family member 1	Acsl1	Chr16 q11	acyl-CoA synthetase long-chain family member 1	0.0630479	0.0230691	0.0842969	0.0239077	0.049299	0.0484454	0.00836086	0.639826	0.0818517	0.0161897	-0.0735551	-0.0106542	0.109906	0.119693	0.179248	0.140489	0.952605	0.311658	22	3	0.00618871	0.00365523	42.1972	0.00166689	57.0501	2.3283	3.0283	0.219995
140607	117150	117150_140607	Pip4k2c	Chr10 cM	Chr10:127032936-127047454(-)	phosphatidylinositol-5-phosphate 4-kinase, type II, gamma	Pip4k2c	Chr7 q22	phosphatidylinositol-5-phosphate 4-kinase type 2 gamma	0.0462828	-0.0176643	0.0662138	0.0175508	0.0376777	0.0370749	0.00836261	0.639193	0.0741083	0.0118837	-0.0915113	-0.00645178	0.0806818	0.0561826	0.138879	0.140489	0.95256	0.294719	21	3	0.0010142	0.00184352	19.1723	0.381287	17.1359	1.2068	4.82999	0.089368
309280	18846	18846_309280	Plxna3	ChrX cM	ChrX:73372672-73388295(+)	plexin A3	Plxna3	ChrX	plexin A3	-0.0861759	-0.0440275	-0.143815	0.0326795	0.0709973	0.0691796	0.00836425	0.535173	0.0376297	-0.150227	-0.18318	-0.279405	-0.0221252	0.0951246	-0.00822555	0.140489	0.930348	0.204233	21	3	0.0128061	0.00689789	59.13	2.82609094298043e-06	66.3668	2.97325	4.36236	0.112908
310677	229603	229603_310677	Otud7b	Chr3 cM	Chr3:96011839-96068446(+)	OTU domain containing 7B	Otud7b	Chr2 q34	OTU deubiquitinase 7B	-0.0579773	-0.0381216	-0.113603	0.0219979	0.0407046	0.042283	0.00839914	0.348993	0.00721565	-0.101092	-0.117901	-0.196476	-0.0148623	0.0416578	-0.0307296	0.140931	0.856698	0.079456	18	3	0.000438075	0.00179149	15.4899	0.416736	7.78601	1.08443	7.29059	0.0261138
307986	66866	66866_307986	Nhlrc2	Chr19 cM	Chr19:56536693-56591935(+)	NHL repeat containing 2	Nhlrc2	Chr1 q55	NHL repeat containing 2	-0.0497434	0.0570541	-0.0301394	0.0188762	0.0383913	0.0373298	0.00840769	0.137247	0.419447	-0.0867401	-0.0181914	-0.103305	-0.0127467	0.1323	0.0430257	0.140931	0.690124	0.687709	21	3	0.00208124	0.00212624	28.9482	0.0490159	32.2544	1.47611	3.63856	0.162142
100360682	20643	20643_100360682	Snrpe	Chr1 cM	Chr1:133531609-133538018(-)	small nuclear ribonucleoprotein E	Snrpe	Chr13	small nuclear ribonucleoprotein polypeptide E	-0.0353378	-0.00589129	-0.0868446	0.0134117	0.0301925	0.0316888	0.00841732	0.845296	0.00613367	-0.0616242	-0.0650675	-0.148953	-0.00905141	0.0532849	-0.0247358	0.14095	0.987911	0.0722634	15	3	9.48304440030942e-07	0.000882345	13.7206	0.318902	0.0338108	1.00034	11.2942	0.00352765
83722	20620	20620_83722	Plk2	Chr13 cM	Chr13:110531580-110537378(+)	polo like kinase 2	Plk2	Chr2 q14	polo-like kinase 2	0.118561	-0.0617651	0.208807	0.0450499	0.0912102	0.0915223	0.00849433	0.498296	0.0225197	0.0302644	-0.240534	0.0294265	0.206857	0.117004	0.388187	0.142095	0.918535	0.153933	22	3	0.0274868	0.0127374	61.2397	2.45977809886182e-06	80.594	5.15305	7.07142	0.029138
689210	30051	30051_689210	Spdef	Chr17 cM	Chr17:27933326-27947929(-)	SAM pointed domain containing ets transcription factor	Spdef	Chr20 p12	SAM pointed domain containing ets transcription factor	0.0801973	-0.0493514	-0.125447	0.0304817	0.0683298	0.0660112	0.00851335	0.470139	0.0573827	0.0204544	-0.183275	-0.254826	0.13994	0.0845725	0.00393293	0.142269	0.911109	0.256913	21	3	0.00530429	0.00502299	30.3132	0.0345103	34.5947	1.52893	3.63243	0.16264
288657	66627	66627_288657	Ogfod2	Chr5 cM	Chr5:124250384-124253544(+)	2-oxoglutarate and iron-dependent oxygenase domain containing 2	Ogfod2	Chr12 q15	2-oxoglutarate and iron-dependent oxygenase domain containing 2	0.0387245	-0.0724181	-0.0203895	0.0147278	0.0316725	0.0314302	0.00855492	0.0222269	0.516518	0.00985853	-0.134495	-0.0819915	0.0675905	-0.0103412	0.0412126	0.142819	0.393253	0.7587	22	3	2.32246417503722e-06	0.0011382	16.3947	0.630805	0.0524872	1.00053	5.5008	0.0639023
304815	13710	13710_304815	Elf3	Chr1 cM	Chr1:135181312-135186210(-)	E74-like factor 3	Elf3	Chr13 q13	E74 like ETS transcription factor 3	0.0544258	-0.0696108	-0.0785547	0.0207045	0.0446868	0.0412263	0.00857124	0.119293	0.0567215	0.0138458	-0.157195	-0.159357	0.0950058	0.0179737	0.00224739	0.142946	0.662943	0.255479	18	3	0	0.00216378	7.43499	0.944437	0	1	4.44657	0.108253
309004	27973	27973_309004	Vkorc1	Chr7 cM	Chr7:127492235-127494789(-)	vitamin K epoxide reductase complex, subunit 1	Vkorc1	Chr1 q37	vitamin K epoxide reductase complex, subunit 1	-0.0349669	-0.0167499	-0.0969977	0.013311	0.0336277	0.0348967	0.00861644	0.618415	0.00544313	-0.061056	-0.0826589	-0.165394	-0.00887773	0.0491591	-0.0286014	0.143555	0.949853	0.0671304	22	3	3.45236090314722e-06	0.000912576	17.4643	0.558442	0.087908	1.00088	10.923	0.0042472
690333	329641	329641_690333	Sertm1	Chr3 cM	Chr3:54804489-54823308(-)	serine rich and transmembrane domain containing 1	Sertm1	Chr2 q26	serine-rich and transmembrane domain containing 1	-0.104411	0.00849001	-0.268285	0.0397583	0.0789205	0.0799694	0.00863569	0.914331	0.000794106	-0.182336	-0.146191	-0.425022	-0.0264864	0.163171	-0.111548	0.14364	0.993089	0.0198755	22	3	0.017451	0.00876971	75.8574	9.52086128909763e-09	74.0322	3.85092	13.0898	0.00143744
NA	20115	20115_NA	Rps7	Chr12 cM	Chr12:28680853-28685952(-)	ribosomal protein S7	NA	NA	NA	-0.0486596	-0.0600575	-0.123998	0.0185298	0.0357209	0.0337347	0.00863896	0.0927052	0.000237223	-0.0849773	-0.130069	-0.190116	-0.0123419	0.00995423	-0.0578789	0.14364	0.618249	0.0088125	11	3	0	0.00115272	4.03208	0.854217	0	1	13.5215	0.00115836
305846	214922	214922_305846	Slc39a2	Chr14 cM	Chr14:52130539-52134202(+)	solute carrier family 39 (zinc transporter), member 2	Slc39a2	Chr15 p14	solute carrier family 39 member 2	-0.09335	0.119661	-0.0649895	0.0355603	0.0748268	0.0747579	0.00866187	0.109783	0.384665	-0.163047	-0.0269969	-0.211512	-0.0236531	0.266319	0.0815333	0.143876	0.64964	0.662233	17	3	0.00914008	0.00751716	26.6995	0.0210593	50.0742	2.00297	4.60863	0.099827
85264	11307	11307_85264	Abcg1	Chr17 cM	Chr17:31276668-31336958(+)	ATP binding cassette subfamily G member 1	Abcg1	Chr20 p12	ATP binding cassette subfamily G member 1	-0.0287101	-0.0373387	-0.0935629	0.0109448	0.0239763	0.023837	0.00871155	0.119395	8.66893782997042e-05	-0.0501615	-0.0843313	-0.140283	-0.00725867	0.0096539	-0.0468432	0.144556	0.663049	0.00431491	22	3	1.78583557429942e-06	0.000705304	24.1469	0.190577	0.0626585	1.00063	15.5197	0.00042653
54290	67865	67865_54290	Rgs10	Chr7 cM	Chr7:127975345-128020482(-)	regulator of G-protein signalling 10	Rgs10	Chr1 q37	regulator of G-protein signaling 10	0.136914	-0.149568	0.0848575	0.0522439	0.0910829	0.104534	0.00877582	0.100568	0.416923	0.0345177	-0.328087	-0.120025	0.23931	0.0289514	0.28974	0.145476	0.63457	0.686648	18	3	0.0148829	0.00967887	33.4656	0.00404485	64.2437	2.79671	5.57984	0.0614263
312937	74256	74256_312937	Cyld	Chr8 cM	Chr8:89423675-89478573(+)	CYLD lysine 63 deubiquitinase	Cyld	Chr19 p11	CYLD lysine 63 deubiquitinase	0.0580654	0.0626934	0.0663539	0.0221606	0.0459953	0.0464513	0.00878748	0.17287	0.153159	0.0146315	-0.0274557	-0.0246891	0.101499	0.152842	0.157397	0.145523	0.732041	0.423506	22	3	0.00388801	0.00283392	34.5899	0.0156417	47.1245	1.89124	2.77222	0.250046
362990	67197	67197_362990	Zcrb1	Chr15 cM	Chr15:93283987-93296218(-)	zinc finger CCHC-type and RNA binding motif 1	Zcrb1	Chr7 q35	zinc finger CCHC-type and RNA binding motif containing 1	0.0589372	0.114062	0.152503	0.0224981	0.0468792	0.0448831	0.00880191	0.0149702	0.000679343	0.0148417	0.0221802	0.0645338	0.103033	0.205943	0.240472	0.145616	0.347773	0.0181901	22	3	0.00490613	0.00307076	42.3313	0.00159862	55.0188	2.22315	13.5906	0.00111903
500571	16559	16559_500571	Kif17	Chr4 cM	Chr4:137989562-138029284(+)	kinesin family member 17	Kif17	Chr5 q36	kinesin family member 17	0.289988	0.0284022	0.472018	0.110712	0.224024	0.193813	0.00881096	0.899113	0.0148744	0.0729967	-0.410677	0.0921503	0.506979	0.467481	0.851885	0.145619	0.992218	0.122363	13	3	0.0845371	0.0417823	206.79	6.17941562355616e-39	93.4105	15.1757	7.0797	0.0290176
501688	72290	72290_501688	Lsm11	Chr11 cM	Chr11:45819096-45835762(-)	U7 snRNP-specific Sm-like protein LSM11	Lsm11	Chr10 q21	LSM11, U7 small nuclear RNA associated	0.0494694	-0.0437071	0.0484977	0.0188893	0.0398121	0.0405328	0.00882101	0.272277	0.231499	0.0124471	-0.121737	-0.0309451	0.0864918	0.0343232	0.127941	0.145639	0.814111	0.518656	21	3	3.17178425185487e-06	0.0018749	26.6978	0.0848399	0.0434413	1.00043	5.01533	0.0814581
287645	27681	27681_287645	Snf8	Chr11 cM	Chr11:95925711-95938256(+)	SNF8, ESCRT-II complex subunit, homolog (S. cerevisiae)	Snf8	Chr10 q26	SNF8 subunit of ESCRT-II	-0.0333395	-0.0293743	-0.0563185	0.0127327	0.0259143	0.0280964	0.00883386	0.256997	0.0450196	-0.058295	-0.0801653	-0.111386	-0.00838388	0.0214167	-0.0012505	0.145706	0.806747	0.224065	22	3	0	0.000801353	13.4114	0.816858	0	1	4.06709	0.130871
299762	278279	278279_299762	Tmtc2	Chr10 cM	Chr10:105023524-105410312(-)	transmembrane and tetratricopeptide repeat containing 2	Tmtc2	Chr7 q21	transmembrane O-mannosyltransferase targeting cadherins 2	-0.045789	0.0199441	-0.0530372	0.0174928	0.0364946	0.034447	0.0088553	0.584725	0.123639	-0.0800742	-0.0515839	-0.120552	-0.0115037	0.0914722	0.0144777	0.145913	0.944492	0.382753	22	3	6.9559644646084e-05	0.00167644	15.2106	0.709123	1.17442	1.01188	3.7285	0.155012
100360302	227648	227648_100360302	Sec16a	Chr2 cM	Chr2:26299443-26335228(-)	SEC16 homolog A, endoplasmic reticulum export factor	Sec16a	Chr3	SEC16 homolog A, endoplasmic reticulum export factor	-0.0345422	-0.0209705	-0.0981324	0.0132066	0.0244651	0.0283054	0.00890888	0.391356	0.00052646	-0.0604266	-0.0689211	-0.15361	-0.0086578	0.0269802	-0.0426549	0.146444	0.875673	0.0150107	22	3	0	0.000738912	12.0522	0.883383	0	1	12.282	0.00215273
313774	67389	67389_313774	C1qtnf12	Chr4 cM	Chr4:156046775-156051086(+)	C1q and tumor necrosis factor related 12	C1qtnf12	Chr5 q36	C1q and TNF related 12	-0.0580697	-0.0133912	-0.11273	0.0222026	0.0466382	0.0461361	0.00891127	0.774013	0.014549	-0.101586	-0.104801	-0.203155	-0.0145533	0.078018	-0.0223046	0.146444	0.975975	0.12071	21	3	0.00302226	0.0030211	26.6251	0.0863002	32.763	1.48728	6.26714	0.043562
287642	110172	110172_287642	Slc35b1	Chr11 cM	Chr11:95275696-95282602(+)	solute carrier family 35, member B1	Slc35b1	Chr10 q26	solute carrier family 35, member B1	-0.0338204	-0.0571152	-0.147301	0.0129316	0.0267739	0.0273697	0.00891416	0.0329052	7.37042137294782e-08	-0.0591659	-0.109591	-0.200945	-0.00847493	-0.00463922	-0.0936574	0.146444	0.439993	2.31257729962649e-05	22	3	0.00047561	0.000920631	25.5364	0.143634	15.3124	1.18081	28.9919	5.06388356937565e-07
289307	15278	15278_289307	Tfb2m	Chr1 cM	Chr1:179355620-179373832(-)	transcription factor B2, mitochondrial	Tfb2m	Chr13 q26	transcription factor B2, mitochondrial	0.0448073	0.0215918	0.0322836	0.017139	0.0351496	0.0333968	0.00893992	0.539028	0.33371	0.0112154	-0.0473002	-0.0331729	0.0783992	0.0904839	0.0977401	0.146721	0.931291	0.617895	22	3	0.00123184	0.00158465	20.3447	0.374108	24.4393	1.32344	1.03242	0.596778
287177	67458	67458_287177	Ergic1	Chr17 cM	Chr17:26780463-26875908(+)	endoplasmic reticulum-golgi intermediate compartment 1	Ergic1	Chr10 q12	endoplasmic reticulum-golgi intermediate compartment 1	0.0841634	-0.0546066	0.148006	0.0321989	0.0616	0.0563418	0.00895264	0.375364	0.00861602	0.0210547	-0.17534	0.0375778	0.147272	0.0661272	0.258434	0.146784	0.867062	0.0888204	14	3	0.00477339	0.00352056	28.3343	0.0028765	64.0584	2.78229	11.4767	0.00322008
498997	72780	72780_498997	Rspo3	Chr10 cM	Chr10:29329102-29411863(-)	R-spondin 3	Rspo3	Chr1 p11	R-spondin 3	-0.167285	0.0493344	-0.237647	0.0640728	0.12776	0.12841	0.00903156	0.699387	0.0642134	-0.292865	-0.201071	-0.489325	-0.0417045	0.29974	0.0140311	0.147931	0.965797	0.273325	22	3	0.0579779	0.0252942	74.4022	1.6804446063041e-08	82.5729	5.7382	4.18241	0.123538
315882	22774	22774_315882	Zic4	Chr9 cM	Chr9:91247636-91271404(+)	zinc finger protein of the cerebellum 4	Zic4	Chr8 q31	Zic family member 4	0.091151	0.0754787	0.00192232	0.0349228	0.0715649	0.0582166	0.00905228	0.291568	0.973658	0.0227036	-0.064786	-0.11218	0.159598	0.215743	0.116025	0.148123	0.822775	0.992247	22	3	0.00137603	0.00422583	27.3743	0.0962326	8.3162	1.09071	1.14581	0.563885
305935	219135	219135_305935	Mtmr6	Chr14 cM	Chr14:60502677-60539819(+)	myotubularin related protein 6	Mtmr6	Chr15 p12	myotubularin related protein 6	0.0500439	0.0399216	0.15193	0.0191889	0.0417261	0.0378027	0.00910822	0.338692	5.84410215043226e-05	0.0124344	-0.0418601	0.0778379	0.0876534	0.121703	0.226022	0.148504	0.851068	0.00325651	13	3	0.00056945	0.00145349	10.1879	0.424166	16.6403	1.19962	18.1978	0.00011179
290639	74015	74015_290639	Fcho1	Chr8 cM	Chr8:72161031-72178360(-)	FCH domain only 1	Fcho1	Chr16 p14	FCH and mu domain containing endocytic adaptor 1	-0.0628244	-0.0807825	-0.0322351	0.0240915	0.0506182	0.0495135	0.00911413	0.110507	0.515023	-0.110043	-0.179992	-0.12928	-0.015606	0.0184274	0.0648096	0.148504	0.651349	0.758017	22	3	0.00375604	0.00358381	30.0619	0.0510157	34.3707	1.52371	2.5606	0.277953
25359	21917	21917_25359	Tmpo	Chr10 cM	Chr10:90983433-91017177(-)	thymopoietin	Tmpo	Chr7 q13	thymopoietin	0.0559387	0.0497919	0.102678	0.0214518	0.0436343	0.0427383	0.00911659	0.253821	0.0162839	0.013894	-0.0357297	0.0189128	0.0979833	0.135314	0.186444	0.148504	0.805099	0.12851	22	3	0.00262829	0.00262843	27.2718	0.0984798	32.4744	1.48092	5.89256	0.0525348
25317	14164	14164_25317	Fgf1	Chr18 cM	Chr18:38971726-39062525(-)	fibroblast growth factor 1	Fgf1	Chr18 p11	fibroblast growth factor 1	0.0607556	0.0205092	0.0457277	0.0233	0.0502416	0.0420333	0.00911975	0.683119	0.276643	0.0150884	-0.0779625	-0.0366562	0.106423	0.118981	0.128112	0.148504	0.964186	0.564234	22	3	0	0.0020141	13.1625	0.830147	0	1	1.19648	0.549779
288275	26559	26559_288275	Hunk	Chr16 cM	Chr16:90182901-90296441(+)	hormonally upregulated Neu-associated kinase	Hunk	Chr11 q11	hormonally upregulated Neu-associated kinase	0.0761289	-0.0448456	0.138771	0.0291961	0.0572767	0.0582227	0.00912056	0.433648	0.0171511	0.0189056	-0.157106	0.0246567	0.133352	0.0674147	0.252886	0.148504	0.891103	0.132253	19	3	0.00508889	0.00487414	25.3786	0.0634229	40.3969	1.67776	7.25948	0.0265231
NA	229445	229445_NA	Ctso	Chr3 cM	Chr3:81839908-81864032(+)	cathepsin O	NA	NA	NA	-0.0566492	-0.0592656	-0.0426556	0.0217356	0.0482373	0.0447437	0.00915308	0.219213	0.340422	-0.0992503	-0.153809	-0.130352	-0.0140482	0.0352779	0.0450405	0.148638	0.778405	0.622759	11	3	0	0.00189389	3.14026	0.925249	0	1	1.60814	0.447504
25399	12293	12293_25399	Cacna2d1	Chr5 cM	Chr5:16139786-16579502(+)	calcium channel, voltage-dependent, alpha2/delta subunit 1	Cacna2d1	Chr4 q12	calcium voltage-gated channel auxiliary subunit alpha2delta 1	0.0398674	-0.0445707	0.0388829	0.0152972	0.0317563	0.0326132	0.00915542	0.160461	0.233167	0.0098855	-0.106812	-0.0250379	0.0698492	0.0176705	0.102804	0.148638	0.720371	0.520657	22	3	0	0.00137189	15.3015	0.703253	0	1	5.31412	0.0701542
688777	17714	17714_688777	Grpel2	Chr18 cM	Chr18:61845495-61859396(-)	GrpE-like 2, mitochondrial	Grpel2	Chr18 q12.1	GrpE-like 2, mitochondrial	-0.0454176	-0.0401273	-0.0899388	0.0174269	0.0298949	0.0368575	0.00915582	0.179505	0.0146801	-0.0795737	-0.0987202	-0.162178	-0.0112615	0.0184656	-0.0176994	0.148638	0.737976	0.121309	18	3	0.000216553	0.000999346	17.5596	0.286525	6.64187	1.07114	6.0026	0.0497224
25362	230810	230810_25362	Slc30a2	Chr4 cM	Chr4:134070492-134081795(+)	solute carrier family 30 (zinc transporter), member 2	Slc30a2	Chr5 q36	solute carrier family 30 member 2	0.0795218	0.00633732	-0.0370514	0.0305197	0.0637808	0.0642406	0.00917171	0.920852	0.564101	0.0197042	-0.118671	-0.162961	0.139339	0.131345	0.0888578	0.148713	0.993089	0.787221	17	3	0.00460795	0.00520818	20.2994	0.12098	33.345	1.50026	0.425474	0.808369
298702	78369	78369_298702	Icam4	Chr9 cM	Chr9:20940728-20941892(+)	intercellular adhesion molecule 4, Landsteiner-Wiener blood group	Icam4	Chr8 q13	intercellular adhesion molecule 4, Landsteiner-Wiener blood group	-0.181238	-0.0293853	-0.358701	0.0695698	0.143791	0.148772	0.00918403	0.838072	0.0159055	-0.317593	-0.311211	-0.650289	-0.0448839	0.25244	-0.067113	0.148713	0.985257	0.126608	16	3	0.0384208	0.0210239	57.0204	1.7801483459025e-07	79.0457	4.77228	7.59703	0.022404
29735	20503	20503_29735	Slc16a7	Chr10 cM	Chr10:125055139-125225334(-)	solute carrier family 16 (monocarboxylic acid transporters), member 7	Slc16a7	Chr7 q22	solute carrier family 16 member 7	0.0580125	0.0340831	0.120534	0.0222697	0.04903	0.0470293	0.00918748	0.486963	0.0103788	0.0143647	-0.0620139	0.0283579	0.10166	0.13018	0.212709	0.148713	0.916995	0.0990097	21	3	0.00385123	0.00292611	37.7951	0.00412242	46.7258	1.87708	6.79532	0.0334514
308218	67544	67544_308218	Fam120b	Chr17 cM	Chr17:15616464-15653843(+)	family with sequence similarity 120, member B	Fam120b	Chr1 q12	family with sequence similarity 120 member B	-0.030961	0.00790541	-0.109868	0.0118888	0.0245121	0.0258411	0.00920835	0.747066	2.12157791471825e-05	-0.0542626	-0.0401374	-0.160516	-0.00765942	0.0559482	-0.0592208	0.148904	0.973106	0.0016175	21	3	0	0.000755663	9.52662	0.946268	0	1	22.9243	1.05208145733147e-05
306255	64652	64652_306255	Nisch	Chr14 cM	Chr14:30892885-30928783(-)	nischarin	Nisch	Chr16 p16	nischarin	-0.0551652	-0.0180937	-0.110474	0.0211908	0.0438876	0.043202	0.00923395	0.680139	0.0105537	-0.0966984	-0.104112	-0.195148	-0.0136321	0.0679244	-0.0257992	0.149054	0.963404	0.0999559	21	3	0.00507257	0.0028491	44.9572	0.000420357	62.1627	2.64289	6.72036	0.0347291
362860	216190	216190_362860	Appl2	Chr10 cM	Chr10:83435897-83484602(-)	adaptor protein, phosphotyrosine interaction, PH domain and leucine zipper containing 2	Appl2	Chr7 q13	adaptor protein, phosphotyrosine interacting with PH domain and leucine zipper 2	-0.088305	0.167245	-0.14296	0.0339248	0.0691986	0.067752	0.00924217	0.0156542	0.0348543	-0.154796	0.0316178	-0.275751	-0.0218136	0.302871	-0.0101684	0.149054	0.353109	0.196433	22	3	0.0164043	0.00732598	78.233	3.74225197368452e-09	79.623	4.9075	13.8541	0.000980885
315591	272589	272589_315591	Tbcel	Chr9 cM	Chr9:42323612-42383534(-)	tubulin folding cofactor E-like	Tbcel	Chr8 q22	tubulin folding cofactor E-like	-0.044109	0.0511902	-0.0378655	0.0169463	0.0375216	0.036513	0.00924473	0.172477	0.299716	-0.0773231	-0.0223507	-0.10943	-0.0108949	0.124731	0.0336986	0.149054	0.732041	0.586472	22	3	0.000785841	0.00175025	21.7732	0.295691	13.2032	1.15212	5.17218	0.0753141
310341	329628	329628_310341	Fat4	Chr3 cM	Chr3:38941089-39066134(+)	FAT atypical cadherin 4	Fat4	Chr2 q25	FAT atypical cadherin 4	-0.276124	0.18867	-0.433716	0.10611	0.226617	0.220787	0.00926177	0.4051	0.0494829	-0.484096	-0.255492	-0.866452	-0.0681518	0.632831	-0.000980972	0.149058	0.878892	0.236079	21	3	0.201686	0.0734584	339.487	3.42804621490716e-61	95.8376	24.0244	6.46844	0.0393909
497896	214779	214779_497896	Zfp879	Chr11 cM	Chr11:50722858-50732379(-)	zinc finger protein 879	Zfp879	Chr10 q22	zinc finger protein 879	-0.0813337	0.036594	-0.0650081	0.0312559	0.0661099	0.0639097	0.00926303	0.579898	0.309064	-0.142594	-0.0929789	-0.190269	-0.0200733	0.166167	0.0602525	0.149058	0.9422	0.595382	21	3	0.0105821	0.00618468	61.9759	9.77094930861655e-07	64.8221	2.8427	1.89353	0.387995
291787	225182	225182_291787	Rbbp8	Chr18 cM	Chr18:11766333-11876264(+)	retinoblastoma binding protein 8, endonuclease	Rbbp8	Chr18 p13	RB binding protein 8, endonuclease	0.0485414	-0.00221317	0.0737683	0.0186639	0.0409377	0.0459092	0.0093001	0.956886	0.108092	0.0119609	-0.0824496	-0.0162121	0.085122	0.0780233	0.163749	0.149485	0.998456	0.358004	19	3	3.46482769836085e-06	0.00113774	21.3076	0.166989	0.0681601	1.00068	4.06613	0.130933
303731	30951	30951_303731	Cbx8	Chr11 cM	Chr11:118929262-118931739(-)	chromobox 8	Cbx8	Chr10 q32.3	chromobox 8	-0.0417548	0.0278035	-0.116095	0.016057	0.0299362	0.0323231	0.00931137	0.353013	0.000328514	-0.073226	-0.0308703	-0.179448	-0.0102836	0.0864773	-0.0527432	0.149485	0.858002	0.0109686	22	3	0	0.00112476	18.5919	0.483285	0	1	18.6965	8.71177025840788e-05
311450	241656	241656_311450	Pak5	Chr2 cM	Chr2:135923024-136229887(-)	p21 (RAC1) activated kinase 5	Pak5	Chr3 q36	p21 (RAC1) activated kinase 5	0.134923	-0.0747659	0.221341	0.0518943	0.105548	0.104111	0.00932368	0.478721	0.0335027	0.0332118	-0.281636	0.0172869	0.236634	0.132104	0.425394	0.149485	0.913422	0.192068	22	3	0.0429259	0.0168876	162.88	6.97702107993698e-25	87.2124	7.82008	6.27175	0.0434616
362285	12841	12841_362285	Col9a3	Chr2 cM	Chr2:180239895-180263985(+)	collagen, type IX, alpha 3	Col9a3	Chr3 q43	collagen type IX alpha 3 chain	0.0533467	-0.058522	-0.0201413	0.020519	0.0504659	0.0492712	0.00932579	0.246197	0.682698	0.0131303	-0.157433	-0.116711	0.0935631	0.0403893	0.0764285	0.149485	0.801207	0.86354	20	3	0.000267967	0.00229299	15.5307	0.557316	3.24366	1.03352	1.45193	0.483856
288306	74112	74112_288306	Usp16	Chr16 cM	Chr16:87251833-87280403(+)	ubiquitin specific peptidase 16	Usp16	Chr11 q11	ubiquitin specific peptidase 16	0.0494969	0.079274	0.0839249	0.0190571	0.0391293	0.0395526	0.00939598	0.0427698	0.0338496	0.0121458	0.00258203	0.00640335	0.0868481	0.155966	0.161446	0.150201	0.480548	0.193189	22	3	0.00223889	0.00199945	28.4674	0.0748368	37.0171	1.58773	6.10963	0.0471315
25512	18675	18675_25512	Phex	ChrX cM	ChrX:155945071-156198282(-)	phosphate regulating endopeptidase homolog, X-linked	Phex	ChrX q21	phosphate regulating endopeptidase X-linked	0.0828865	0.024961	0.0285884	0.0319131	0.0641471	0.0603904	0.00939713	0.697186	0.635933	0.020338	-0.100765	-0.0897746	0.145435	0.150687	0.146951	0.150201	0.965026	0.835759	19	3	0.00286425	0.00331864	31.6657	0.01105	32.6331	1.48441	0.298977	0.861148
308449	233020	233020_308449	Hipk4	Chr7 cM	Chr7:27222692-27230600(+)	homeodomain interacting protein kinase 4	Hipk4	Chr1 q21	homeodomain interacting protein kinase 4	0.0642614	-0.0728514	-0.0076316	0.0247433	0.0614485	0.0599923	0.00940083	0.235793	0.898775	0.0157654	-0.193288	-0.125214	0.112757	0.0475854	0.109951	0.150201	0.795001	0.963326	16	3	0.00212513	0.00301435	18.1682	0.151236	26.9511	1.36895	1.88801	0.389066
64160	70350	70350_64160	Basp1	Chr15 cM	Chr15:25363363-25413850(-)	brain abundant, membrane attached signal protein 1	Basp1	Chr2 q22	brain abundant, membrane attached signal protein 1	0.0611068	-0.0330434	0.124557	0.0235307	0.0494015	0.045299	0.0094069	0.503576	0.00596586	0.0149876	-0.129869	0.0357721	0.107226	0.0637818	0.213341	0.150201	0.920298	0.0712018	22	3	0.00472517	0.00311118	40.651	0.00268529	53.7693	2.16306	9.96445	0.0068588
289671	58227	58227_289671	Fam184b	Chr5 cM	Chr5:45687047-45796843(-)	family with sequence similarity 184, member B	Fam184b	Chr14 q11	family with sequence similarity 184, member B	-0.0920053	0.0863318	0.0483523	0.0354435	0.0726138	0.0700207	0.00943638	0.234472	0.489853	-0.161473	-0.0559887	-0.0888857	-0.0225372	0.228652	0.18559	0.150526	0.795001	0.739013	22	3	0.014361	0.00796979	50.0078	0.000130714	62.1131	2.63943	1.58946	0.451703
26296	21426	21426_26296	Tfec	Chr6 cM	Chr6:16833372-16898440(-)	transcription factor EC	Tfec	Chr4 q22	transcription factor EC	0.0700639	-0.0652069	-0.2106	0.0270021	0.0494791	0.0471871	0.00946572	0.187547	8.07855543971739e-06	0.0171408	-0.162184	-0.303085	0.122987	0.0317703	-0.118115	0.150737	0.746105	0.000817471	17	3	0.000131537	0.00107266	13.5015	0.487472	2.80438	1.02885	19.9196	4.72626968601253e-05
306659	16371	16371_306659	Irx1	Chr13 cM	Chr13:72106351-72111842(-)	Iroquois homeobox 1	Irx1	Chr1	iroquois homeobox 1	0.0703219	-0.0490963	-0.0942674	0.027104	0.0549592	0.0574102	0.00947237	0.371685	0.10059	0.017199	-0.156814	-0.206789	0.123445	0.0586218	0.0182545	0.150737	0.864784	0.345294	19	3	2.99737504967378e-07	0.00290264	33.6436	0.00606618	0.00273028	1.00003	2.77778	0.249352
303902	224132	224132_303902	Slc49a4	Chr16 cM	Chr16:35514432-35589726(-)	solute carrier family 49 member 4	Slc49a4	Chr11 q22	solute carrier family 49 member 4	0.0396783	-0.0468146	0.0510493	0.0152941	0.0288132	0.0326971	0.00947703	0.104213	0.118458	0.00970237	-0.103287	-0.0130358	0.0696543	0.00965816	0.115134	0.150737	0.639466	0.374159	22	3	0.000977044	0.00107361	26.0118	0.129859	29.4529	1.41749	8.27306	0.0159782
100361660	234413	234413_100361660	Zfp961	Chr8 cM	Chr8:72704910-72724177(+)	zinc finger protein 961	Zfp617	Chr16	zinc finger protein 617	-0.115838	-0.164579	-0.370751	0.0446818	0.0909455	0.0818123	0.00952799	0.0703512	5.85019834763782e-06	-0.203412	-0.342829	-0.5311	-0.028263	0.013671	-0.210402	0.151367	0.56727	0.00066547	12	3	0.00622687	0.00701093	15.0163	0.0904905	42.2317	1.73105	20.6642	3.25701486676015e-05
100034253	237107	237107_100034253	Gnl3l	ChrX cM	ChrX:149766137-149800318(-)	guanine nucleotide binding protein nucleolar 3 like	Gnl3l	ChrX q12	G protein nucleolar 3 like	-0.0455605	-0.000198763	0.0114939	0.0175756	0.036811	0.0357407	0.00953498	0.995692	0.747763	-0.080008	-0.0723469	-0.0585567	-0.0111129	0.0719494	0.0815444	0.151367	1	0.897948	22	3	0.00148053	0.00181521	23.5583	0.213642	25.6678	1.34531	0.118518	0.942463
291824	57813	57813_291824	Tk2	Chr8 cM	Chr8:104953317-104975190(-)	thymidine kinase 2, mitochondrial	Tk2	Chr19 p14	thymidine kinase 2	0.0311135	-0.00696678	0.0647965	0.0120062	0.0259666	0.0288753	0.00955728	0.78847	0.0248318	0.00758175	-0.0578604	0.00820192	0.0546453	0.0439268	0.121391	0.151575	0.977985	0.162659	22	3	3.9110056667338e-07	0.000697348	17.6618	0.545125	0.0128854	1.00013	8.86682	0.0118739
500219	243499	243499_500219	Lrrtm4	Chr6 cM	Chr6:79995860-80787124(+)	leucine rich repeat transmembrane neuronal 4	Lrrtm4	Chr4 q34	leucine rich repeat transmembrane neuronal 4	-0.0688166	0.00819045	-0.131597	0.0265674	0.0532173	0.0533728	0.00959019	0.877684	0.0136778	-0.120888	-0.0961135	-0.236206	-0.0167455	0.112494	-0.0269881	0.151821	0.989443	0.117013	20	3	0.0040862	0.00380534	27.4045	0.0523964	38.3489	1.62203	7.10337	0.0286763
295706	53856	53856_295706	Prg3	Chr2 cM	Chr2:84818559-84824230(+)	proteoglycan 3	Prg3	Chr3 q24	proteoglycan 3, pro eosinophil major basic protein 2	0.0806643	-0.0774285	-0.131574	0.0311418	0.0682409	0.0590075	0.00959121	0.256528	0.0257619	0.0196276	-0.211178	-0.247227	0.141701	0.0563212	-0.0159213	0.151821	0.806747	0.16589	15	3	0.00483578	0.00427079	25.8895	0.0111269	50.7074	2.0287	5.16077	0.0757448
501546	59026	59026_501546	Huwe1	ChrX cM	ChrX:150583803-150718413(+)	HECT, UBA and WWE domain containing 1	Huwe1	ChrX q13	HECT, UBA and WWE domain containing E3 ubiquitin protein ligase 1	-0.0545394	0.00770969	-0.119864	0.021067	0.0428113	0.0428423	0.00962952	0.857085	0.0051454	-0.0958298	-0.0761988	-0.203833	-0.0132489	0.0916182	-0.0358943	0.152281	0.988241	0.0648237	13	3	0	0.00195697	6.15211	0.802326	0	1	11.4217	0.00330984
64367	19035	19035_64367	Ppib	Chr9 cM	Chr9:65967504-65973905(+)	peptidylprolyl isomerase B	Ppib	Chr8 q24	peptidylprolyl isomerase B	-0.0582784	-0.0555132	-0.167223	0.022523	0.0472673	0.0465544	0.00966725	0.240213	0.000328164	-0.102423	-0.148155	-0.258468	-0.0141342	0.0371289	-0.0759778	0.152705	0.795419	0.0109686	20	3	0.00536101	0.00299251	61.8809	5.12534598247255e-07	65.7034	2.91574	12.9319	0.00155555
29236	16785	16785_29236	Rpsa	Chr9 cM	Chr9:119956832-119961435(+)	ribosomal protein SA	Rpsa	Chr8 q32	ribosomal protein SA	-0.0536126	0.0449999	-0.0143897	0.0207219	0.0412664	0.0426748	0.00967482	0.275505	0.735971	-0.0942269	-0.0358808	-0.0980307	-0.0129984	0.125881	0.0692513	0.152705	0.815242	0.890947	20	3	0.00251848	0.00234488	25.4761	0.0845493	37.3855	1.59707	1.78423	0.409788
367215	58218	58218_367215	Trem3	Chr17 cM	Chr17:48554805-48565869(+)	triggering receptor expressed on myeloid cells 3	Trem3	Chr9 q12	triggering receptor expressed on myeloid cells 3	-0.0847459	-0.207913	-0.0226683	0.0327792	0.0640257	0.0566131	0.00972786	0.00116488	0.688857	-0.148992	-0.333401	-0.133628	-0.0204999	-0.0824253	0.0882914	0.15327	0.120516	0.866733	18	3	0.00209774	0.00392907	25.7669	0.0405453	17.0471	1.2055	10.5536	0.00510879
361454	215814	215814_361454	Ccdc28a	Chr10 cM	Chr10:18089424-18110746(-)	coiled-coil domain containing 28A	Ccdc28a	Chr1 p12	coiled-coil domain containing 28A	-0.0512435	-0.0144091	-0.0985447	0.019821	0.0408049	0.041065	0.00972921	0.723997	0.0164075	-0.090092	-0.0943852	-0.179031	-0.012395	0.065567	-0.0180587	0.15327	0.970806	0.12893	22	3	0.00304567	0.0022712	33.6717	0.0200852	45.4466	1.83307	6.13125	0.0466248
305438	81840	81840_305438	Sorcs2	Chr5 cM	Chr5:36174524-36555483(-)	sortilin-related VPS10 domain containing receptor 2	Sorcs2	Chr14 q21	sortilin-related VPS10 domain containing receptor 2	-0.151718	0.105907	-0.2821	0.058705	0.120218	0.117998	0.00975439	0.378343	0.0168155	-0.266778	-0.129717	-0.513373	-0.0366585	0.34153	-0.0508281	0.153419	0.869215	0.130397	22	3	0.0567072	0.0217107	123.3	2.67167301334914e-17	91.2097	11.3762	8.49541	0.014297
171121	67857	67857_171121	Ppp6c	Chr2 cM	Chr2:39084381-39116361(-)	protein phosphatase 6, catalytic subunit	Ppp6c	Chr3 q12	protein phosphatase 6, catalytic subunit	0.0627164	-0.0315368	0.0453163	0.0242681	0.0491849	0.0490135	0.00975729	0.5214	0.35519	0.0151518	-0.127937	-0.0507483	0.110281	0.0648638	0.141381	0.153419	0.925424	0.635896	22	3	0.00534261	0.00324129	42.9898	0.00130046	60.1211	2.50759	1.99449	0.368894
54309	53420	53420_54309	Syt5	Chr7 cM	Chr7:4542764-4550540(-)	synaptotagmin V	Syt5	Chr1 q12	synaptotagmin 5	0.0852565	-0.108006	0.155644	0.0330009	0.0666328	0.0667109	0.00978151	0.105037	0.0196419	0.0205759	-0.238604	0.0248935	0.149937	0.0225922	0.286395	0.153612	0.641256	0.142269	22	3	0.014232	0.00673209	70.8239	6.70658243463333e-08	74.588	3.93515	11.0363	0.0040133
295799	259031	259031_295799	Or12e8	Chr2 cM	Chr2:87187790-87188734(+)	olfactory receptor family 12 subfamily E member 8	Or12e8	Chr3 q24	olfactory receptor family 12 subfamily E member 8	0.0848802	-0.0560455	-0.18288	0.0328599	0.064259	0.0894305	0.00979177	0.38311	0.0408606	0.0204761	-0.181991	-0.358161	0.149284	0.0698999	-0.0075996	0.153612	0.870987	0.213447	11	3	4.60284823862757e-05	0.00176369	5.46837	0.706542	0.786106	1.00792	4.67295	0.0966678
25671	17125	17125_25671	Smad1	Chr8 cM	Chr8:80065024-80126057(-)	SMAD family member 1	Smad1	Chr19 q11	SMAD family member 1	-0.0420045	-0.00426582	-0.0685178	0.0162636	0.0338712	0.0358245	0.00980244	0.899777	0.0557998	-0.0738806	-0.0706521	-0.138732	-0.0101283	0.0621205	0.00169692	0.153612	0.992372	0.252985	22	3	0	0.00144182	16.1819	0.645111	0	1	4.3572	0.1132
80841	12140	12140_80841	Fabp7	Chr10 cM	Chr10:57661019-57664546(+)	fatty acid binding protein 7, brain	Fabp7	Chr20 q12	fatty acid binding protein 7	-0.125631	0.151835	-0.157499	0.0486531	0.102955	0.0999267	0.00981803	0.140275	0.114992	-0.220989	-0.0499537	-0.353352	-0.0302724	0.353624	0.0383534	0.153612	0.693803	0.369524	21	3	0.0334542	0.0149016	90.3946	1.22654117804224e-11	80.9558	5.25094	7.05727	0.0293449
499356	17060	17060_499356	Blnk	Chr19 cM	Chr19:40917371-40982664(-)	B cell linker	Blnk	Chr1 q54	B-cell linker	0.115483	0.0212431	0.162871	0.0447243	0.0894743	0.0896634	0.00982001	0.81233	0.0692979	0.0278248	-0.154123	-0.0128659	0.203141	0.196609	0.338608	0.153612	0.983244	0.284545	21	3	0.0209667	0.0120301	44.6698	0.000462426	62.065	2.63609	3.32225	0.189925
363288	16560	16560_363288	Kif1a	Chr1 cM	Chr1:92943186-93029673(-)	kinesin family member 1A	Kif1a	Chr9 q36	kinesin family member 1A	0.102477	-0.00873529	0.22145	0.0396903	0.0771636	0.0683795	0.00982544	0.909868	0.0012014	0.0246853	-0.159973	0.0874288	0.180268	0.142503	0.355472	0.153612	0.993089	0.0265986	14	3	0.0058388	0.0052012	20.786	0.035657	49.2059	1.96873	12.9869	0.00151328
287818	246746	246746_287818	Cd300lf	Chr11 cM	Chr11:115007040-115024818(-)	CD300 molecule like family member F	Cd300lf	Chr10 q32.1	Cd300 molecule-like family member F	-0.0783699	-0.132113	-0.104191	0.0303596	0.0647026	0.0600241	0.00984035	0.0411666	0.0825963	-0.137874	-0.258928	-0.221836	-0.0188662	-0.00529812	0.0134543	0.1537	0.471529	0.312932	21	3	0.00410866	0.00496035	19.9562	0.335288	26.3958	1.35862	5.4453	0.0657005
287661	217149	217149_287661	Cisd3	Chr11 cM	Chr11:97576652-97579447(+)	CDGSH iron sulfur domain 3	Cisd3	Chr10 q31	CDGSH iron sulfur domain 3	-0.0371309	-0.0570208	-0.0995653	0.0143904	0.0281236	0.0316188	0.00987271	0.0426105	0.00163871	-0.0653355	-0.112142	-0.161537	-0.00892624	-0.00189957	-0.0375936	0.153948	0.479739	0.0322539	19	3	0.000472151	0.000910242	19.6715	0.235384	16.1957	1.19326	10.4691	0.00532921
499588	71862	71862_499588	Gpr160	Chr3 cM	Chr3:30910099-30951341(+)	G protein-coupled receptor 160	Gpr160	Chr2 q24	G protein-coupled receptor 160	0.0619795	-0.0819814	-0.051226	0.024022	0.0479187	0.0405872	0.00987673	0.0871102	0.206904	0.0148973	-0.1759	-0.130775	0.109062	0.0119376	0.0283234	0.153948	0.608949	0.489554	20	3	4.58182342393064e-07	0.00226052	20.1087	0.268709	0.00497937	1.00005	4.3304	0.114727
361449	67418	67418_361449	Ppil4	Chr10 cM	Chr10:7668653-7698329(+)	peptidylprolyl isomerase (cyclophilin)-like 4	Ppil4	Chr1 p13	peptidylprolyl isomerase like 4	0.0624508	0.0843092	0.0719119	0.0242071	0.0532266	0.0513946	0.00988425	0.113201	0.16175	0.0150057	-0.0200131	-0.0288197	0.109896	0.188632	0.172643	0.153948	0.654594	0.434158	21	3	0.00678439	0.00368813	47.7018	0.000166717	66.5608	2.9905	3.17683	0.204249
309156	52028	52028_309156	Bbs1	Chr19 cM	Chr19:4936906-4956656(-)	Bardet-Biedl syndrome 1	Bbs1	Chr1 q43	Bardet-Biedl syndrome 1	-0.0396433	0.0552265	-0.0428328	0.0153703	0.0303346	0.0308282	0.00990249	0.068671	0.16471	-0.0697685	-0.00422821	-0.103255	-0.00951808	0.114681	0.0175893	0.15406	0.563137	0.437687	22	3	0.000687483	0.00117535	21.6456	0.302246	17.1025	1.20631	8.17875	0.0167497
689065	69861	69861_689065	2010003K11Rik	Chr19 cM	Chr19:4546816-4548611(-)	RIKEN cDNA 2010003K11 gene	C1h11orf86	Chr1 q43	similar to human chromosome 11 open reading frame 86	-0.0513178	-0.0362978	0.0342227	0.0198987	0.059195	0.0582438	0.00991014	0.53975	0.556817	-0.0903185	-0.152318	-0.0799331	-0.012317	0.0797222	0.148378	0.15406	0.931291	0.782495	17	3	0	0.00156555	7.51358	0.9131	0	1	2.85852	0.239486
300891	21761	21761_300891	Morf4l1	Chr9 cM	Chr9:89973718-89996827(-)	mortality factor 4 like 1	Morf4l1	Chr8	mortality factor 4 like 1	0.0585295	0.0268914	0.126678	0.0226995	0.0391869	0.0504345	0.00992449	0.492565	0.0120142	0.0140393	-0.0499136	0.0278279	0.10302	0.103696	0.225527	0.154138	0.918535	0.107926	16	3	0	0.00090751	9.28481	0.751109	0	1	6.54993	0.0378181
361728	72982	72982_361728	Tmem138	Chr19 cM	Chr19:10547842-10554726(-)	transmembrane protein 138	Tmem138	Chr1 q43	transmembrane protein 138	-0.0492245	-0.0509013	-0.122372	0.0190932	0.0397098	0.0416299	0.00993385	0.199902	0.00328728	-0.0866465	-0.128731	-0.203965	-0.0118026	0.0269285	-0.0407785	0.154138	0.762178	0.0490683	22	3	0.00154548	0.00190437	25.2458	0.152609	25.6529	1.34504	8.65455	0.0132034
113918	102680	102680_113918	Slc6a20a	Chr9 cM	Chr9:123465972-123507897(-)	solute carrier family 6 (neurotransmitter transporter), member 20A	Slc6a20a	Chr8 q32	solute carrier family 6 member 20a	-0.25891	0.0660397	-0.376723	0.100468	0.155991	0.200937	0.00996504	0.672035	0.0608163	-0.455824	-0.239696	-0.770553	-0.0619965	0.371776	0.0171069	0.154362	0.962323	0.265953	13	3	0.0134483	0.0197082	13.8767	0.17869	30.0188	1.42896	4.25478	0.119148
84484	54403	54403_84484	Slc4a4	Chr5 cM	Chr5:89034345-89387512(+)	solute carrier family 4 (anion exchanger), member 4	Slc4a4	Chr14 p22	solute carrier family 4 member 4	-0.0853715	0.0405162	-0.17222	0.0331344	0.0690806	0.0681326	0.00997992	0.557536	0.0114805	-0.150314	-0.0948793	-0.305758	-0.0204293	0.175912	-0.0386828	0.154362	0.935816	0.105246	20	3	0.0142811	0.00707619	63.6801	2.56354008291778e-07	73.6425	3.79398	8.24264	0.0162231
497935	80515	80515_497935	Rnf227	Chr11 cM	Chr11:69231287-69233467(+)	ring finger protein 227	Rnf227	Chr10 q24	ring finger protein 227	-0.0772997	0.0130891	-0.0616423	0.0300028	0.0601378	0.0600064	0.00998311	0.827701	0.304297	-0.136104	-0.104779	-0.179253	-0.0184952	0.130957	0.0559681	0.154362	0.983966	0.591175	13	3	8.93707170206103e-06	0.00206461	8.62821	0.567713	0.142133	1.00142	1.48275	0.476457
619558	66270	66270_619558	Retreg1	Chr15 cM	Chr15:25843266-25973773(+)	reticulophagy regulator 1	Retreg1	Chr2 q22	reticulophagy regulator 1	0.105032	0.0459549	0.224014	0.0407683	0.0840691	0.0833316	0.00998568	0.584631	0.00718326	0.025128	-0.118817	0.0606873	0.184937	0.210727	0.387341	0.154362	0.944492	0.0793575	21	3	0.0245826	0.0104456	94.3351	2.38564037852247e-12	86.0738	7.18071	7.30732	0.0258962
310672	71807	71807_310672	Tars2	Chr3 cM	Chr3:95647286-95663677(-)	threonyl-tRNA synthetase 2, mitochondrial (putative)	Tars2	Chr2 q34	threonyl-tRNA synthetase 2, mitochondrial	-0.0374252	-0.0649486	-0.182621	0.0145295	0.0299985	0.0307062	0.0100006	0.0303832	2.72508722890359e-09	-0.0659025	-0.123745	-0.242804	-0.00894793	-0.00615255	-0.122438	0.154447	0.427594	1.87281619806399e-06	20	3	1.39322419075414e-07	0.00117409	22.7238	0.158461	0.00352837	1.00004	35.4026	2.05316375502375e-08
305831	100504663	100504663_305831	Atg14	Chr14 cM	Chr14:47778350-47805891(-)	autophagy related 14	Atg14	Chr15 p14	autophagy related 14	-0.0366835	0.0321417	-0.0423142	0.0142441	0.0270513	0.0317912	0.0100141	0.234765	0.183187	-0.0646015	-0.0208779	-0.104624	-0.00876551	0.0851613	0.0199953	0.154512	0.795001	0.463106	18	3	1.35879392032127e-06	0.000888389	16.5773	0.344752	0.0425643	1.00043	5.77156	0.0558111
362791	30954	30954_362791	Siva1	Chr12 cM	Chr12:112611262-112615586(+)	SIVA1, apoptosis-inducing factor	Siva1	Chr6 q32	SIVA1, apoptosis-inducing factor	-0.0560557	0.0397559	-0.185782	0.0217715	0.0441333	0.0432481	0.010032	0.367687	1.74124436614221e-05	-0.0987272	-0.0467438	-0.270546	-0.0133843	0.126256	-0.101017	0.154643	0.863395	0.00140953	22	3	0.00141144	0.00242349	22.8443	0.244269	17.2937	1.2091	25.6032	2.75637152618733e-06
497936	67020	67020_497936	Tmem88	Chr11 cM	Chr11:69287345-69289060(-)	transmembrane protein 88	Tmem88	Chr10 q24	transmembrane protein 88	-0.0873458	-0.00676308	-0.0216246	0.0339412	0.0689903	0.0692107	0.0100692	0.921909	0.754702	-0.153869	-0.141982	-0.157275	-0.0208222	0.128455	0.114026	0.154897	0.993089	0.900113	21	3	0.0108316	0.00681186	43.8726	0.000601579	60.4473	2.52827	0.097633	0.952356
54242	12873	12873_54242	Cpa3	Chr3 cM	Chr3:20269784-20296345(-)	carboxypeptidase A3, mast cell	Cpa3	Chr2 q24	carboxypeptidase A3	0.0650194	0.029199	0.0691808	0.0252702	0.0549684	0.0544443	0.0100831	0.595283	0.203846	0.0154907	-0.078537	-0.0375281	0.114548	0.136935	0.17589	0.154897	0.945779	0.485942	15	3	0.00301306	0.00374128	15.8537	0.198031	32.6907	1.48568	1.61594	0.445761
314384	73086	73086_314384	Rps6ka5	Chr12 cM	Chr12:100514692-100691693(-)	ribosomal protein S6 kinase, polypeptide 5	Rps6ka5	Chr6 q32	ribosomal protein S6 kinase A5	-0.0469329	0.023687	-0.0526139	0.0182414	0.0369642	0.0377049	0.0100856	0.521647	0.162891	-0.0826854	-0.0487615	-0.126514	-0.0111805	0.0961354	0.0212863	0.154897	0.925465	0.43538	21	3	0.00119026	0.00204687	23.1312	0.185599	18.6653	1.22949	3.062	0.21632
295323	229644	229644_295323	Trim45	Chr3 cM	Chr3:100829518-100844236(+)	tripartite motif-containing 45	Trim45	Chr2 q34	tripartite motif-containing 45	0.0398926	-0.055229	0.0331696	0.0155051	0.0361855	0.0375081	0.0100861	0.126942	0.376518	0.00950312	-0.126151	-0.040345	0.0702822	0.0156933	0.106684	0.154897	0.674323	0.655144	22	3	0	0.00147624	20.7188	0.352544	0	1	6.78596	0.0336083
361184	71941	71941_361184	Cars2	Chr8 cM	Chr8:11564017-11600781(-)	cysteinyl-tRNA synthetase 2, mitochondrial	Cars2	Chr16 q12.5	cysteinyl-tRNA synthetase 2, mitochondrial	-0.0564993	-0.0130261	-0.0761245	0.0219706	0.0462618	0.04574	0.0101235	0.778271	0.0960549	-0.099561	-0.103698	-0.165773	-0.0134376	0.0776454	0.0135242	0.155328	0.977238	0.337882	20	3	0.00344201	0.00291408	29.2788	0.0320404	41.0734	1.69703	2.87856	0.237098
314472	104885	104885_314472	Tmem179	Chr12 cM	Chr12:112466618-112477594(-)	transmembrane protein 179	Tmem179	Chr6 q32	transmembrane protein 179	-0.0438964	-0.0930623	-0.117432	0.017074	0.0349337	0.0359178	0.0101418	0.00772252	0.00107747	-0.0773608	-0.161531	-0.18783	-0.0104321	-0.0245934	-0.0470347	0.155463	0.272169	0.0248835	22	3	0.000795563	0.00145198	24.8655	0.165018	15.9806	1.1902	12.3945	0.00203507
316238	75564	75564_316238	Rsph9	Chr17 cM	Chr17:46432961-46455142(-)	radial spoke head 9 homolog (Chlamydomonas)	Rsph9	Chr9 q12	radial spoke head component 9	-0.0642628	-0.114956	-0.18622	0.0250008	0.0486398	0.0490176	0.0101573	0.0181078	0.000145259	-0.113264	-0.210288	-0.282292	-0.0152621	-0.0196234	-0.090147	0.155556	0.365667	0.00612761	21	3	0.00227034	0.00306959	31.0767	0.0282045	23.6896	1.31044	16.0299	0.000330486
29362	21685	21685_29362	Tef	Chr15 cM	Chr15:81686874-81711064(+)	thyrotroph embryonic factor	Tef	Chr7 q34	TEF transcription factor, PAR bZIP family member	-0.0376367	-0.00490748	-0.119607	0.014645	0.0295728	0.0340272	0.0101718	0.868199	0.000439675	-0.0663403	-0.062869	-0.186299	-0.00893302	0.0530541	-0.0529151	0.155598	0.988365	0.0133801	22	3	9.74977670904296e-07	0.000873878	21.9654	0.28598	0.0244013	1.00024	16.1443	0.000312112
140938	19183	19183_140938	Psmc3ip	Chr11 cM	Chr11:100982649-100986262(-)	proteasome (prosome, macropain) 26S subunit, ATPase 3, interacting protein	Psmc3ip	Chr10 q31	PSMC3 interacting protein	-0.0749542	-0.0449957	-0.135585	0.0291686	0.0595664	0.0596572	0.0101789	0.450017	0.0230425	-0.132124	-0.161744	-0.25251	-0.0177849	0.0717524	-0.0186587	0.155598	0.89882	0.155891	21	3	0.00853477	0.0052544	37.7607	0.00416576	60.2154	2.51353	5.17952	0.0750382
171548	50781	50781_171548	Dkk3	Chr7 cM	Chr7:111715224-111758264(-)	dickkopf WNT signaling pathway inhibitor 3	Dkk3	Chr1 q33	dickkopf WNT signaling pathway inhibitor 3	0.0891271	-0.104337	0.163434	0.0346886	0.0677791	0.0691713	0.0101891	0.123716	0.0181402	0.0211386	-0.237181	0.0278609	0.157116	0.028508	0.299007	0.15561	0.668096	0.136418	22	3	0.0106025	0.00670148	42.5241	0.00150512	57.6983	2.36397	10.9219	0.00424945
365834	229488	229488_365834	Fhip1a	Chr3 cM	Chr3:85567370-85653516(-)	FHF complex subunit HOOK interacting protein 1A	Fhip1a	Chr2 q34	FHF complex subunit HOOK interacting protein 1A	-0.285994	0.0345892	-0.472388	0.111355	0.241539	0.234727	0.0102195	0.88613	0.0441677	-0.504245	-0.438818	-0.932446	-0.0677425	0.507997	-0.0123307	0.155912	0.99097	0.221631	21	3	0.213399	0.0816393	167.207	3.21249646064982e-26	94.0174	16.7151	4.9659	0.0834965
81647	11909	11909_81647	Atf2	Chr2 cM	Chr2:73646853-73722983(-)	activating transcription factor 2	Atf2	Chr3 q23	activating transcription factor 2	0.0355933	0.0183383	0.0832002	0.0138602	0.0296474	0.0300378	0.0102278	0.536215	0.00560828	0.00842792	-0.0397695	0.0243271	0.0627587	0.0764461	0.142073	0.155912	0.930886	0.0683688	22	3	0	0.00116937	16.9389	0.59401	0	1	8.04645	0.0178952
114216	20197	20197_114216	S100a3	Chr3 cM	Chr3:90491966-90510009(+)	S100 calcium binding protein A3	S100a3	Chr2 q34	S100 calcium binding protein A3	0.0797352	-0.154158	-0.0767105	0.0310667	0.0666321	0.0638622	0.0102705	0.0206916	0.229678	0.0188457	-0.284754	-0.201878	0.140625	-0.0235611	0.0484571	0.156419	0.385218	0.516537	20	3	0.0061796	0.00552198	29.0793	0.0338023	39.8804	1.66335	5.51984	0.063297
499618	320604	320604_499618	Ccdc169	Chr3 cM	Chr3:55044760-55080356(+)	coiled-coil domain containing 169	Ccdc169	Chr2 q26	coiled-coil domain containing 169	-0.0591332	0.061966	0.138751	0.0230494	0.0465876	0.0353903	0.0103027	0.183487	8.83322780830101e-05	-0.104309	-0.0293441	0.0693871	-0.0139572	0.153276	0.208114	0.156693	0.742682	0.00433617	18	3	3.08821650631563e-06	0.00157484	13.9705	0.527765	0.0460345	1.00046	18.8272	8.16085864934534e-05
266775	241197	241197_266775	Serpinb10	Chr1 cM	Chr1:107456757-107477001(+)	serine (or cysteine) peptidase inhibitor, clade B (ovalbumin), member 10	Serpinb10	Chr13 p11	serpin family B member 10	-0.067059	-0.0552807	0.0732715	0.0261404	0.0717761	0.0721585	0.0103075	0.441192	0.309904	-0.118293	-0.195959	-0.0681565	-0.0158248	0.0853979	0.2147	0.156693	0.894202	0.596029	13	3	0	0.00241535	12.0158	0.283999	0	1	5.23497	0.0729862
117521	244891	244891_117521	Scaper	Chr9 cM	Chr9:55457163-55845403(-)	S phase cyclin A-associated protein in the ER	Scaper	Chr8 q24	S-phase cyclin A-associated protein in the ER	-0.0832806	-0.000112424	-0.0920045	0.0324718	0.0665163	0.0565442	0.0103262	0.998651	0.10371	-0.146924	-0.130482	-0.202829	-0.0196371	0.130257	0.0188201	0.156833	1	0.350174	14	3	0.00321584	0.00365729	17.8256	0.0857158	38.192	1.61791	3.32619	0.189551
100359753	436022	436022_100359753	Dnaaf3	Chr7 cM	Chr7:4525932-4535452(-)	dynein, axonemal assembly factor 3	Dnaaf3	Chr1	dynein, axonemal, assembly factor 3	-0.109116	-0.0497842	-0.148326	0.0425557	0.0911764	0.0910452	0.0103453	0.585052	0.103281	-0.192523	-0.228487	-0.326771	-0.0257081	0.128918	0.030119	0.156978	0.944492	0.349512	16	3	0.0100435	0.010731	25.2792	0.0212086	37.5726	1.60186	2.65585	0.265026
306582	52123	52123_306582	Agpat5	Chr8 cM	Chr8:18896295-18934429(+)	1-acylglycerol-3-phosphate O-acyltransferase 5	Agpat5	Chr16 q12.5	1-acylglycerol-3-phosphate O-acyltransferase 5	0.0623321	0.042086	0.141503	0.0243144	0.0508462	0.0487484	0.0103598	0.407834	0.00369931	0.0146767	-0.0575708	0.0459581	0.109988	0.141743	0.237048	0.157053	0.880343	0.0531862	22	3	0.00620052	0.00354781	45.5776	0.000568612	59.8111	2.48825	8.46023	0.0145507
361174	207958	207958_361174	Alg11	Chr8 cM	Chr8:22550737-22561643(+)	ALG11 alpha-1,2-mannosyltransferase	Alg11	Chr16 q12.5	ALG11, alpha-1,2-mannosyltransferase	-0.0476336	-0.032126	-0.165326	0.0185887	0.0399434	0.0423184	0.0103919	0.42123	9.35642060579963e-05	-0.0840668	-0.110414	-0.248268	-0.0112005	0.0461615	-0.0823829	0.157207	0.88415	0.00451242	21	3	0.00135454	0.00178008	23.6704	0.166125	24.8769	1.33115	17.0993	0.000193613
289372	226830	226830_289372	Smyd2	Chr1 cM	Chr1:189612689-189654560(-)	SET and MYND domain containing 2	Smyd2	Chr13 q26	SET and MYND domain containing 2	-0.0591927	-0.0140766	-0.0992027	0.0231008	0.0470278	0.0448436	0.0103963	0.764692	0.0269532	-0.10447	-0.106249	-0.187095	-0.0139159	0.0780961	-0.0113109	0.157207	0.974689	0.169488	22	3	0.00540875	0.00316299	42.3385	0.00159501	59.2512	2.45406	4.98089	0.0828733
498902	97487	97487_498902	Cmtm4	Chr8 cM	Chr8:105074823-105122439(-)	CKLF-like MARVEL transmembrane domain containing 4	Cmtm4	Chr19 p14	CKLF-like MARVEL transmembrane domain containing 4	-0.0680537	0.0166076	-0.00702321	0.0265597	0.0543783	0.0529252	0.0103985	0.760055	0.89443	-0.12011	-0.0899719	-0.110755	-0.0159976	0.123187	0.0967083	0.157207	0.974668	0.961717	22	3	0.00491094	0.00423559	30.0185	0.051563	38.972	1.63859	0.141709	0.931597
300259	223921	223921_300259	Aaas	Chr15 cM	Chr15:102246682-102259194(-)	achalasia, adrenocortical insufficiency, alacrimia	Aaas	Chr7 q36	aladin WD repeat nucleoporin	-0.0509161	-0.110658	-0.12528	0.0198788	0.0434219	0.0419885	0.0104275	0.0108204	0.00284814	-0.0898779	-0.195764	-0.207576	-0.0119543	-0.025553	-0.0429838	0.157382	0.30404	0.0455205	22	3	0.00171259	0.00239384	20.4532	0.367785	22.5697	1.29148	10.9224	0.00424852
450228	16660	16660_450228	Krt31	Chr11 cM	Chr11:99937472-99941377(-)	keratin 31	Krt31	Chr10 q31	keratin 31	0.155975	0.167662	-0.110786	0.0608978	0.107388	0.0957189	0.0104292	0.11846	0.247105	0.0366179	-0.0428149	-0.298391	0.275333	0.378139	0.0768196	0.157382	0.661506	0.534253	12	3	0.0103043	0.00860033	20.3621	0.0158046	58.6071	2.41588	3.55986	0.16865
688318	217366	217366_688318	Lrrc45	Chr11 cM	Chr11:120604779-120611954(+)	leucine rich repeat containing 45	Lrrc45	Chr10	leucine rich repeat containing 45	-0.0490503	0.000936306	-0.0685536	0.0191536	0.0271503	0.0410307	0.0104405	0.97249	0.0947638	-0.0865908	-0.0522772	-0.148972	-0.0115099	0.0541498	0.0118651	0.15741	0.999066	0.334824	18	3	0	0.000829891	9.54571	0.847302	0	1	3.47878	0.175628
686999	68533	68533_686999	Mphosph6	Chr8 cM	Chr8:118518384-118528682(-)	M phase phosphoprotein 6	Mphosph6	Chr19	M phase phosphoprotein 6	-0.0826241	-0.0647742	-0.219113	0.0322755	0.0656922	0.0663386	0.0104684	0.324121	0.000956709	-0.145883	-0.193529	-0.349135	-0.0193652	0.0639802	-0.0890923	0.157648	0.842944	0.0228364	18	3	0.00691281	0.00450686	36.6564	0.00142021	59.2313	2.45286	11.6582	0.00294075
316325	50785	50785_316325	Hs6st1	Chr1 cM	Chr1:36107481-36145527(+)	heparan sulfate 6-O-sulfotransferase 1	Hs6st1	Chr9 q21	heparan sulfate 6-O-sulfotransferase 1	0.0780326	-0.00219676	0.172208	0.0304847	0.0603148	0.0609382	0.0104754	0.970946	0.00471401	0.0182836	-0.120412	0.0527718	0.137782	0.116018	0.291645	0.157648	0.998596	0.0611265	22	3	0.00976858	0.0053763	55.5152	1.93763035403904e-05	65.8561	2.92878	8.76576	0.0124894
64463	20930	20930_64463	Surf1	Chr2 cM	Chr2:26803393-26806542(-)	surfeit gene 1	Surf1	Chr3 p13	SURF1, cytochrome c oxidase assembly factor	-0.036702	-0.0270789	-0.0796777	0.0143411	0.0310142	0.0310258	0.0104907	0.382602	0.0102255	-0.06481	-0.0878657	-0.140487	-0.008594	0.0337079	-0.0188682	0.157674	0.870908	0.0981153	22	3	0.00129534	0.00125098	25.8149	0.13543	34.2078	1.51994	6.64511	0.0360606
366360	329828	329828_366360	Myorg	Chr4 cM	Chr4:41495604-41503076(-)	myogenesis regulating glycosidase (putative)	Myorg	Chr5 q22	myogenesis regulating glycosidase	-0.0755122	0.083179	-0.137605	0.0295081	0.0608435	0.0606067	0.0104963	0.171594	0.0231796	-0.133347	-0.036072	-0.256392	-0.0176774	0.20243	-0.0188183	0.157674	0.730432	0.156434	20	3	0.0100817	0.00554735	48.3217	7.66674841403722e-05	65.5279	2.9009	9.53271	0.00851135
296349	76080	76080_296349	Ttpal	Chr2 cM	Chr2:163444234-163460933(+)	tocopherol (alpha) transfer protein-like	Ttpal	Chr3 q42	alpha tocopherol transfer protein like	0.0379498	-0.008368	0.0508792	0.0148328	0.0275308	0.0341467	0.0105125	0.761165	0.136219	0.00887797	-0.0623273	-0.0160471	0.0670215	0.0455913	0.117806	0.157773	0.974668	0.399577	21	3	0	0.000669745	12.2374	0.834743	0	1	3.68821	0.158167
287931	68606	68606_287931	Ppm1f	Chr16 cM	Chr16:16714333-16745228(+)	protein phosphatase 1F (PP2C domain containing)	Ppm1f	Chr11 q23	protein phosphatase, Mg2+/Mn2+ dependent, 1F	-0.0693514	-0.0168513	-0.059995	0.0271207	0.0568033	0.0546582	0.0105536	0.766726	0.272362	-0.122507	-0.128184	-0.167123	-0.0161959	0.0944811	0.0471331	0.158246	0.974776	0.559514	22	3	0.00863476	0.00465098	60.9482	2.73711694739568e-06	64.4235	2.81085	1.20746	0.546769
361107	56249	56249_361107	Actr8	Chr14 cM	Chr14:29700294-29717409(+)	ARP8 actin-related protein 8	Actr8	Chr16 p16	actin related protein 8	-0.0305383	-0.0312721	-0.0430113	0.0119457	0.0231277	0.0260936	0.0105755	0.176328	0.0992814	-0.0539515	-0.0766015	-0.0941538	-0.0071251	0.0140573	0.0081312	0.158261	0.735326	0.34323	19	3	5.98445016920798e-05	0.000611992	14.1234	0.589523	2.81152	1.02893	3.14266	0.207769
299996	17181	17181_299996	Matn2	Chr15 cM	Chr15:34306827-34436388(+)	matrilin 2	Matn2	Chr7 q22	matrilin 2	-0.38322	-0.0750437	-0.901429	0.149919	0.292912	0.26142	0.0105828	0.797798	0.000564333	-0.677056	-0.649141	-1.4138	-0.0893842	0.499054	-0.389055	0.158261	0.980068	0.0157764	13	3	0.147989	0.0750631	135.749	3.12597982383941e-24	92.442	13.2311	13.6088	0.00110887
307029	225131	225131_307029	Wac	Chr18 cM	Chr18:7868832-7929028(+)	WW domain containing adaptor with coiled-coil	Wac	Chr17 q12.1	WW domain containing adaptor with coiled-coil	0.0282266	0.0184717	0.0503257	0.0110426	0.0264173	0.0258389	0.0105834	0.484409	0.0514545	0.00658357	-0.0333052	-0.000317676	0.0498697	0.0702486	0.100969	0.158261	0.915921	0.241174	21	3	1.89400656500852e-06	0.000683549	22.0863	0.228178	0.0724274	1.00072	4.08974	0.129397
58961	54375	54375_58961	Azin1	Chr15 cM	Chr15:38487671-38519510(-)	antizyme inhibitor 1	Azin1	Chr7 q22	antizyme inhibitor 1	0.0649152	0.00488155	0.0974692	0.0254155	0.0527029	0.0517538	0.0106443	0.926202	0.0596564	0.0151019	-0.0984143	-0.00396637	0.114729	0.108177	0.198905	0.158926	0.993089	0.262954	22	3	0.007983	0.0041566	49.0989	0.000177641	65.4829	2.89712	3.79537	0.149915
79247	15564	15564_79247	Htr5b	Chr1 cM	Chr1:121437571-121456194(-)	5-hydroxytryptamine (serotonin) receptor 5B	Htr5b	Chr13 q11	5-hydroxytryptamine (serotonin) receptor 5B	0.114505	-0.171398	0.100252	0.0448321	0.0918843	0.0915837	0.0106471	0.06213	0.273669	0.0266351	-0.351488	-0.0792485	0.202374	0.00869196	0.279753	0.158926	0.546555	0.561022	22	3	0.0207869	0.0120776	45.3749	0.000607224	60.7044	2.54481	6.61296	0.036645
64047	79235	79235_64047	Lrat	Chr3 cM	Chr3:82799889-82811281(-)	lecithin-retinol acyltransferase (phosphatidylcholine-retinol-O-acyltransferase)	Lrat	Chr2 q34	lecithin retinol acyltransferase	0.0616162	0.164642	0.0314456	0.0241361	0.0509924	0.0364075	0.0106843	0.00124329	0.387746	0.0143102	0.0646989	-0.0399118	0.108922	0.264586	0.102803	0.159336	0.124593	0.665018	18	3	0	0.000793601	12.8286	0.615536	0	1	10.6299	0.00491745
308336	68992	68992_308336	Zfp580	Chr7 cM	Chr7:5054537-5056722(+)	zinc finger protein 580	Zfp580	Chr1 q12	zinc finger protein 580	0.0679988	-0.0686068	0.121751	0.0266398	0.0560662	0.0552805	0.0106946	0.221075	0.0276359	0.0157856	-0.178495	0.0134029	0.120212	0.041281	0.230098	0.159347	0.781601	0.171799	20	3	0.00404419	0.00408457	25.0862	0.0927957	34.0453	1.51619	9.81899	0.00737622
286904	106648	106648_286904	Cyp4f15	Chr17 cM	Chr17:32904605-32922329(+)	cytochrome P450, family 4, subfamily f, polypeptide 15	Cyp4f4	Chr7 q11	cytochrome P450, family 4, subfamily f, polypeptide 4	-0.0706062	-0.0779344	-0.162847	0.0276693	0.0587657	0.0564029	0.0107171	0.184777	0.00388685	-0.124837	-0.193113	-0.273394	-0.0163754	0.0372442	-0.0522989	0.159537	0.74397	0.054608	22	3	0.00597906	0.00438323	41.5945	0.00200977	50.3151	2.01268	8.38119	0.0151373
361126	234373	234373_361126	Sugp2	Chr8 cM	Chr8:70686838-70715755(+)	SURP and G patch domain containing 2	Sugp2	Chr16 p14	SURP and G patch domain containing 2	-0.0295996	-0.0542625	-0.0592554	0.0116015	0.0239708	0.0250868	0.0107302	0.0235933	0.0181759	-0.0523381	-0.101244	-0.108425	-0.00686111	-0.00728053	-0.0100862	0.159589	0.400207	0.136474	22	3	0	0.00072826	14.3068	0.765521	0	1	7.47419	0.0238231
308346	330460	330460_308346	Tmem150b	Chr7 cM	Chr7:4709831-4728248(-)	transmembrane protein 150B	Tmem150b	Chr1 q12	transmembrane protein 150B	0.0708444	-0.0549854	-0.0150579	0.0277708	0.0614332	0.0595993	0.0107402	0.370764	0.800537	0.0164146	-0.175392	-0.13187	0.125274	0.0654215	0.101754	0.159594	0.864784	0.920464	21	3	0.00589853	0.00457011	30.947	0.029196	46.3042	1.86234	0.822862	0.662701
59322	245684	245684_59322	Cnksr2	ChrX cM	ChrX:156604432-156826290(-)	connector enhancer of kinase suppressor of Ras 2	Cnksr2	ChrX q21	connector enhancer of kinase suppressor of Ras 2	0.0471399	0.00231491	0.0770378	0.0184834	0.0350462	0.0369472	0.0107601	0.947336	0.0370622	0.0109131	-0.0663744	0.00462262	0.0833666	0.0710042	0.149453	0.159705	0.996839	0.202394	21	3	0	0.00178349	9.84759	0.936768	0	1	4.49196	0.105824
282832	12769	12769_282832	Ccr9	Chr9 cM	Chr9:123596276-123612522(+)	C-C motif chemokine receptor 9	Ccr9	Chr8 q32	C-C motif chemokine receptor 9	0.0565638	-0.011334	-0.068721	0.0221824	0.0427623	0.0471473	0.0107741	0.790973	0.144956	0.0130871	-0.0951466	-0.161128	0.10004	0.0724785	0.0236859	0.159705	0.977985	0.412366	18	3	1.545820141019e-05	0.00100056	11.727	0.699565	0.377049	1.00378	2.29389	0.317606
100360623	544963	544963_100360623	Iqgap2	Chr13 cM	Chr13:95763685-96028788(-)	IQ motif containing GTPase activating protein 2	Iqgap2	Chr2	IQ motif containing GTPase activating protein 2	-0.127008	-0.0423052	-0.502672	0.04981	0.096229	0.0847838	0.0107767	0.660205	3.05023864415875e-09	-0.224634	-0.230911	-0.668845	-0.0293825	0.1463	-0.336499	0.159705	0.958158	1.93502446910594e-06	13	3	0.00389443	0.00779389	11.988	0.285862	21.6211	1.27585	39.5894	2.53087931464486e-09
308457	112406	112406_308457	Egln2	Chr7 cM	Chr7:26858083-26866227(-)	egl-9 family hypoxia-inducible factor 2	Egln2	Chr1 q21	egl-9 family hypoxia-inducible factor 2	-0.0489813	-0.033168	-0.0948652	0.0192147	0.0400171	0.0388321	0.0107983	0.407192	0.0145673	-0.0866413	-0.1116	-0.170975	-0.0113212	0.0452641	-0.0187557	0.159739	0.880273	0.120736	22	3	0.0029468	0.0021585	39.5885	0.0037043	46.6437	1.87419	5.96992	0.0505415
500685	217682	217682_500685	Plekhd1	Chr12 cM	Chr12:80739375-80770990(+)	pleckstrin homology domain containing, family D (with coiled-coil domains) member 1	Plekhd1	Chr6 q24	pleckstrin homology and coiled-coil domain containing D1	-0.300709	0.44715	-0.445776	0.117964	0.246357	0.240983	0.0107984	0.0695164	0.064339	-0.531915	-0.0357008	-0.918093	-0.0695036	0.93	0.0265419	0.159739	0.563718	0.273553	20	3	0.238713	0.0879974	329.535	8.74532457482561e-60	96.8971	32.2278	9.49722	0.00866374
314623	59090	59090_314623	Midn	Chr10 cM	Chr10:79984106-79994202(+)	midnolin	Midn	Chr7 q11	midnolin	0.175477	-0.098269	0.328375	0.0688747	0.137817	0.137645	0.0108412	0.475821	0.0170485	0.0404855	-0.368385	0.0585951	0.310469	0.171847	0.598154	0.160177	0.912725	0.131647	22	3	0.0754659	0.0293419	133.824	2.74494871824626e-19	89.5525	9.57166	7.5908	0.0224739
291652	93878	93878_291652	Pcdhb7	Chr18 cM	Chr18:37474755-37478255(+)	protocadherin beta 7	Pcdhb7	Chr18 p11	protocadherin beta 7	0.111838	0.0301369	0.16768	0.0439004	0.0834214	0.0716317	0.0108488	0.717904	0.0192394	0.0257944	-0.133366	0.0272841	0.197881	0.19364	0.308075	0.160177	0.970707	0.140476	13	3	0.00427511	0.00564285	14.1313	0.167088	33.8715	1.51221	5.76485	0.0559988
292155	23908	23908_292155	Hs2st1	Chr3 cM	Chr3:144135467-144275942(-)	heparan sulfate 2-O-sulfotransferase 1	Hs2st1	Chr2 q44	heparan sulfate 2-O-sulfotransferase 1	0.0685917	-0.00744615	0.0666614	0.0269276	0.0555822	0.0543653	0.0108572	0.893429	0.220133	0.0158145	-0.116385	-0.0398927	0.121369	0.101493	0.173215	0.160177	0.992218	0.505717	22	3	0.00988448	0.00449615	69.9825	9.26002796464584e-08	76.7636	4.30359	1.81838	0.40285
308415	13871	13871_308415	Ercc2	Chr7 cM	Chr7:19115942-19129619(+)	excision repair cross-complementing rodent repair deficiency, complementation group 2	Ercc2	Chr1 q21	ERCC excision repair 2, TFIIH core complex helicase subunit	-0.0429523	-0.0691013	-0.0607315	0.0168671	0.0357615	0.0354333	0.0108807	0.0533248	0.0865344	-0.0760112	-0.139193	-0.130179	-0.0098933	0.000989974	0.0087164	0.160381	0.515808	0.321319	19	3	0	0.00157097	7.93889	0.950665	0	1	4.70908	0.094937
NA	68949	68949_NA	Zfas1	Chr2 cM	Chr2:166904854-166907782(+)	zinc finger, NFX1-type containing 1, antisense RNA 1	NA	NA	NA	-0.0930609	-0.0448866	-0.3139	0.0365657	0.0696765	0.0582891	0.0109269	0.519437	7.2353662924913e-08	-0.164728	-0.18145	-0.428144	-0.0213933	0.0916769	-0.199655	0.160666	0.924967	2.31257729962649e-05	12	3	0.00232364	0.00367739	10.2398	0.331421	30.6174	1.44128	30.8828	1.9673584802876e-07
60627	105504	105504_60627	Exoc5	Chr14 cM	Chr14:49249379-49304124(-)	exocyst complex component 5	Exoc5	Chr15 p14	exocyst complex component 5	0.0469928	0.0937143	0.114703	0.0184651	0.038441	0.0377583	0.0109292	0.014774	0.00238292	0.0108019	0.0183713	0.0406982	0.0831836	0.169057	0.188708	0.160666	0.34679	0.0408149	20	3	0.00246699	0.00201878	28.1852	0.04282	43.5659	1.77198	11.5648	0.00308126
170900	56275	56275_170900	Rbm14	Chr19 cM	Chr19:4850597-4861662(-)	RNA binding motif protein 14	Rbm14	Chr1	RNA binding motif protein 14	-0.039993	-0.0582071	-0.0704822	0.0157146	0.0326502	0.0331834	0.0109293	0.0746271	0.0336681	-0.0707931	-0.1222	-0.13552	-0.00919287	0.0057861	-0.00544407	0.160666	0.578431	0.192686	22	3	0	0.0012678	14.7612	0.737647	0	1	5.31155	0.0702445
305021	109232	109232_305021	Sccpdh	Chr1 cM	Chr1:179495796-179514754(+)	saccharopine dehydrogenase (putative)	Sccpdh	Chr13 q26	saccharopine dehydrogenase (putative)	0.0852131	-0.0394737	0.0922123	0.0335148	0.0697837	0.0698117	0.0110048	0.571627	0.186544	0.0195252	-0.176247	-0.044616	0.150901	0.0972999	0.229041	0.161632	0.939769	0.466897	21	3	0.0137814	0.00705398	51.1134	5.11383861280336e-05	70.3407	3.37163	2.95816	0.227847
313845	20662	20662_313845	Sos1	Chr17 cM	Chr17:80701181-80787882(-)	SOS Ras/Rac guanine nucleotide exchange factor 1	Sos1	Chr6 q12	SOS Ras/Rac guanine nucleotide exchange factor 1	0.0339827	0.0357773	0.0721716	0.0133674	0.0306794	0.0329356	0.0110154	0.243547	0.0284307	0.00778312	-0.0243532	0.00761892	0.0601823	0.0959078	0.136724	0.161636	0.798451	0.17452	21	3	0	0.000879626	7.21431	0.988191	0	1	4.82741	0.0894831
297797	108664	108664_297797	Atp6v1h	Chr1 cM	Chr1:5153201-5233438(+)	ATPase, H+ transporting, lysosomal V1 subunit H	Atp6v1h	Chr5 q12	ATPase H+ transporting V1 subunit H	0.0405253	0.0194555	0.0824707	0.0159446	0.032403	0.0322404	0.0110336	0.548224	0.0105278	0.00927446	-0.0440532	0.0192807	0.0717761	0.0829642	0.145661	0.161636	0.933552	0.0998752	22	3	0.0010766	0.00155069	21.6719	0.300889	21.5966	1.27545	6.55743	0.0376766
691484	71151	71151_691484	Eri2	Chr7 cM	Chr7:119383049-119393283(-)	exoribonuclease 2	Eri2	Chr1 q35	ERI1 exoribonuclease family member 2	-0.0454501	-0.0370028	-0.161986	0.0178824	0.0377309	0.034721	0.0110345	0.326739	3.08094079510315e-06	-0.080499	-0.110954	-0.230038	-0.0104012	0.0369484	-0.0939338	0.161636	0.842944	0.000413147	22	3	0.000120828	0.00172444	17.9555	0.525414	1.92945	1.01967	22.0755	1.60827022127951e-05
685462	140703	140703_685462	Emid1	Chr11 cM	Chr11:5056265-5102257(-)	EMI domain containing 1	Emid1	Chr14 q21	EMI domain containing 1	0.0853058	-0.07621	0.0788348	0.0335851	0.0697306	0.067739	0.0110856	0.274428	0.244504	0.0194802	-0.212879	-0.0539311	0.151131	0.0604594	0.211601	0.162241	0.814398	0.531687	22	3	0.0142828	0.00732997	50.429	0.000113299	68.8628	3.21159	3.50489	0.17335
89819	231889	231889_89819	Bud31	Chr5 cM	Chr5:145077186-145084888(+)	BUD31 homolog	Bud31	Chr12 p11	BUD31 homolog	0.0325868	-0.00454956	-0.00762614	0.0128382	0.0275891	0.028749	0.0111402	0.869019	0.790804	0.0074244	-0.0586232	-0.0639731	0.0577491	0.049524	0.0487208	0.16272	0.988583	0.916892	22	3	2.81317192664195e-06	0.000872423	28.6714	0.071332	0.0823286	1.00082	0.0718946	0.964691
363040	20443	20443_363040	St3gal4	Chr9 cM	Chr9:34957872-35028160(-)	ST3 beta-galactoside alpha-2,3-sialyltransferase 4	St3gal4	Chr8 q21	ST3 beta-galactoside alpha-2,3-sialyltransferase 4	-0.075977	0.0703588	-0.218119	0.0299349	0.0628961	0.0610547	0.0111464	0.263289	0.000353568	-0.134648	-0.0529153	-0.337784	-0.0173057	0.193633	-0.0984539	0.16272	0.808731	0.0114348	22	3	0.0113637	0.00581633	82.4036	7.13848747970526e-10	68.1399	3.13872	18.3425	0.000103984
266732	18145	18145_266732	Npc1	Chr18 cM	Chr18:12322749-12369457(-)	NPC intracellular cholesterol transporter 1	Npc1	Chr18 p13	NPC intracellular cholesterol transporter 1	-0.0399625	0.0731206	-0.011031	0.0157462	0.0295872	0.0305581	0.0111514	0.0134601	0.718112	-0.0708244	0.0151307	-0.0709238	-0.00910058	0.13111	0.0488618	0.16272	0.335475	0.882092	19	3	0	0.00119873	5.70781	0.990956	0	1	6.69148	0.0352342
79223	14933	14933_79223	Gk	ChrX cM	ChrX:84745543-84820425(-)	glycerol kinase	Gk	ChrX q21	glycerol kinase	0.0426636	0.000501678	0.0142736	0.0168118	0.0356097	0.0346158	0.0111578	0.98876	0.680087	0.00971308	-0.069292	-0.053572	0.0756141	0.0702954	0.0821193	0.16272	1	0.862199	20	3	0.000787049	0.00166352	17.5617	0.416985	14.9065	1.17518	0.18853	0.910041
192243	224139	224139_192243	Golgb1	Chr16 cM	Chr16:36695502-36753447(+)	golgin B1	Golgb1	Chr11 q21	golgin B1	-0.0348746	0.0699275	0.029959	0.0137448	0.0324681	0.031241	0.0111713	0.0312614	0.337577	-0.061814	0.00629121	-0.0312722	-0.00793528	0.133564	0.0911903	0.162762	0.431503	0.620245	20	3	7.87666193421831e-05	0.00108468	13.8094	0.680546	1.95989	1.01999	4.67278	0.0966762
365872	226548	226548_365872	Aph1a	Chr3 cM	Chr3:95801281-95805600(+)	aph1 homolog A, gamma secretase subunit	Aph1a	Chr2 q34	aph-1 homolog A, gamma secretase subunit	-0.0356482	-0.103716	-0.119859	0.0140513	0.0290744	0.0300564	0.0111804	0.000360724	6.66869589296293e-05	-0.0631882	-0.160701	-0.178769	-0.00810823	-0.0467314	-0.0609497	0.162762	0.0661087	0.00361821	22	3	6.3124819894977e-08	0.000980386	19.5571	0.421661	0.00169137	1.00002	19.3914	6.15478286242633e-05
56029	56013	56013_56029	Srcin1	Chr11 cM	Chr11:97400166-97466059(-)	SRC kinase signaling inhibitor 1	Srcin1	Chr10 q31	SRC kinase signaling inhibitor 1	-0.0476428	0.0182205	0.0218954	0.0187902	0.0378672	0.0372843	0.0112285	0.630398	0.557032	-0.084471	-0.0559979	-0.0511804	-0.0108146	0.0924388	0.0949712	0.163318	0.950679	0.782663	22	3	0.00122055	0.00210895	24.0597	0.193871	17.3627	1.21011	0.473044	0.789368
59085	109900	109900_59085	Asl	Chr5 cM	Chr5:130040099-130053222(-)	argininosuccinate lyase	Asl	Chr12 q12	argininosuccinate lyase	-0.0811403	0.016685	-0.00710093	0.0320061	0.0669294	0.0650399	0.0112399	0.803135	0.913061	-0.143871	-0.114494	-0.134577	-0.0184095	0.147864	0.120375	0.163335	0.981408	0.969301	22	3	0.0142674	0.00660883	91.9197	1.51298681092383e-11	75.2456	4.03969	0.0989723	0.951718
293568	20231	20231_293568	Nkx1-2	Chr7 cM	Chr7:132197968-132201366(-)	NK1 homeobox 2	Nkx1-2	Chr1 q41	NK1 homeobox 2	0.101455	0.156225	0.00233418	0.0400241	0.084672	0.0766433	0.0112495	0.0650289	0.975704	0.0230094	-0.00972918	-0.147884	0.179901	0.322179	0.152552	0.163335	0.55458	0.993043	18	3	0.0109747	0.00717296	48.8895	1.8258594734646e-05	68.4919	3.17378	3.73646	0.154397
292935	53415	53415_292935	Htatip2	Chr7 cM	Chr7:49408863-49423723(+)	HIV-1 Tat interactive protein 2	Htatip2	Chr1 q22	HIV-1 Tat interactive protein 2	0.0763229	-0.070603	0.182345	0.0301137	0.0642482	0.0621635	0.011261	0.271807	0.0033536	0.0173012	-0.196527	0.0605071	0.135345	0.0553211	0.304183	0.163359	0.814111	0.0499643	22	3	0.00877139	0.005508	41.4059	0.00213028	54.5091	2.19824	14.5545	0.0006911
300142	67976	67976_300142	Trabd	Chr15 cM	Chr15:88960267-88971278(+)	TraB domain containing	Trabd	Chr7 q34	TraB domain containing	-0.0700962	-0.0160075	-0.157532	0.0276757	0.0573222	0.0541298	0.0113166	0.780049	0.00361136	-0.12434	-0.128357	-0.263624	-0.0158527	0.0963419	-0.051439	0.164021	0.977662	0.0524347	21	3	0.00832139	0.00453041	60.4666	1.71956455729248e-06	64.9208	2.85069	8.81048	0.0122132
315606	214162	214162_315606	Kmt2a	Chr9 cM	Chr9:44714652-44792594(-)	lysine (K)-specific methyltransferase 2A	Kmt2a	Chr8 q22	lysine methyltransferase 2A	-0.168019	0.0620751	-0.270691	0.0663627	0.11944	0.115621	0.011347	0.603259	0.0192226	-0.298087	-0.172022	-0.497305	-0.0379504	0.296172	-0.0440774	0.164317	0.946559	0.140468	11	3	0.0173227	0.0128139	32.3288	8.13201362268317e-05	72.2571	3.60453	7.63895	0.0219393
307189	74103	74103_307189	Nebl	Chr2 cM	Chr2:17348720-17736275(-)	nebulette	Nebl	Chr17 q12.3	nebulette	-0.0442099	-0.00338132	-0.0191494	0.0174712	0.0358279	0.0360314	0.0113919	0.92481	0.595097	-0.0784529	-0.0736027	-0.0897695	-0.00996695	0.06684	0.0514708	0.164823	0.993089	0.807796	21	3	0.000537922	0.00163787	24.6017	0.136287	9.61475	1.10638	0.29696	0.862017
291339	12238	12238_291339	Commd3	Chr2 cM	Chr2:18677246-18681042(+)	COMM domain containing 3	Commd3	Chr17 q12.3	COMM domain containing 3	0.0633823	0.0709083	0.131067	0.0250661	0.0524893	0.0491539	0.0114515	0.176725	0.0076653	0.0142537	-0.0319689	0.0347274	0.112511	0.173785	0.227407	0.165401	0.735535	0.0823658	22	3	0.00717886	0.00381019	71.9394	4.36546107649951e-08	69.5848	3.28783	7.48954	0.0236411
292264	68632	68632_292264	Myct1	Chr10 cM	Chr10:5543728-5556789(+)	myc target 1	Myct1	Chr1 q11	myc target 1	0.0403875	-0.0137808	0.0249129	0.0159723	0.042234	0.0410425	0.0114519	0.7442	0.54385	0.00908238	-0.0965578	-0.055529	0.0716926	0.0689962	0.105355	0.165401	0.972691	0.77456	20	3	3.85224146040582e-07	0.00138667	23.0182	0.148658	0.00650042	1.00007	1.27889	0.527584
309860	109205	109205_309860	Sobp	Chr10 cM	Chr10:42878496-43050526(-)	sine oculis binding protein	Sobp	Chr20 q13	sine oculis binding protein homolog	-0.0413124	-0.00389363	-0.0522104	0.0163474	0.0342562	0.035714	0.0114992	0.909506	0.143768	-0.0733527	-0.0710345	-0.122208	-0.00927203	0.0632472	0.0177877	0.165857	0.993089	0.410758	22	3	0.000544509	0.00145817	19.2009	0.444015	10.501	1.11733	2.5342	0.281647
297376	64704	64704_297376	Htra2	Chr6 cM	Chr6:83028247-83031552(-)	HtrA serine peptidase 2	Htra2	Chr4 q34	HtrA serine peptidase 2	-0.0373868	-0.0673872	-0.0678612	0.0147948	0.0318346	0.0300548	0.0115036	0.0342774	0.0239507	-0.0663841	-0.129782	-0.126767	-0.00838946	-0.00499258	-0.00895495	0.165857	0.444126	0.159743	22	3	0	0.00134295	14.0428	0.78119	0	1	7.13154	0.0282752
362229	24128	24128_362229	Xrn2	Chr2 cM	Chr2:146854916-146919920(+)	5'-3' exoribonuclease 2	Xrn2	Chr3 q41	5'-3' exoribonuclease 2	-0.0389783	-0.00333321	-0.0801639	0.0154307	0.0339913	0.0341602	0.0115365	0.921884	0.0189404	-0.069222	-0.069955	-0.147117	-0.00873459	0.0632886	-0.0132111	0.166185	0.993089	0.139217	22	3	0.00123782	0.00136239	23.6418	0.210253	29.1697	1.41183	7.03956	0.029606
NA	67956	67956_NA	Kmt5a	Chr5 cM	Chr5:124577993-124600371(+)	lysine methyltransferase 5A	NA	NA	NA	0.0550339	-0.0101294	0.0236703	0.0217965	0.0495268	0.0473184	0.0115731	0.837945	0.616909	0.0123136	-0.1072	-0.0690721	0.0977543	0.0869413	0.116413	0.166568	0.985178	0.823539	12	3	0	0.00211048	5.4992	0.788804	0	1	0.641494	0.725607
60577	57738	57738_60577	Slc15a2	Chr16 cM	Chr16:36570539-36605324(-)	solute carrier family 15 (H+/peptide transporter), member 2	Slc15a2	Chr11 q21	solute carrier family 15 member 2	-0.0506309	0.0334616	0.00659504	0.0200654	0.0413258	0.0411534	0.0116262	0.418112	0.87268	-0.0899584	-0.0475355	-0.0740642	-0.0113034	0.114459	0.0872543	0.167187	0.882963	0.952048	21	3	0.00191701	0.00254021	20.4257	0.309371	24.3615	1.32208	0.659072	0.719257
363113	56403	56403_363113	Syncrip	Chr9 cM	Chr9:88331417-88364645(-)	synaptotagmin binding, cytoplasmic RNA interacting protein	Syncrip	Chr8 q31	synaptotagmin binding, cytoplasmic RNA interacting protein	0.0412968	0.0626879	0.139239	0.0163739	0.0373101	0.0373058	0.0116654	0.0929211	0.000189682	0.00920448	-0.0104385	0.0661214	0.0733891	0.135814	0.212358	0.167604	0.618249	0.00741291	22	3	0.000924706	0.00152222	23.5449	0.214193	18.3378	1.22456	14.0743	0.00087862
103693495	66431	66431_103693495	Oxld1	Chr11 cM	Chr11:120347432-120348894(-)	oxidoreductase like domain containing 1	Oxld1	Chr10	oxidoreductase-like domain containing 1	-0.0946081	-0.148126	-0.263373	0.0375252	0.0753013	0.0777922	0.0116959	0.0491699	0.000710233	-0.168156	-0.295714	-0.415843	-0.02106	-0.00053852	-0.110903	0.167859	0.50751	0.018628	18	3	0.00953782	0.00596388	40.954	0.000324993	64.9841	2.85584	11.5212	0.00314919
290741	320685	320685_290741	Dctd	Chr8 cM	Chr8:48552127-48594702(+)	dCMP deaminase	Dctd	Chr16 q11	dCMP deaminase	-0.0904139	0.0587113	-0.0969394	0.0358649	0.0733903	0.0716225	0.0117035	0.423718	0.175903	-0.160708	-0.085131	-0.237317	-0.0201201	0.202554	0.0434382	0.167859	0.885123	0.454361	22	3	0.0154682	0.00800228	63.5197	1.06021598312546e-06	69.209	3.24771	3.29371	0.192655
29146	16449	16449_29146	Jag1	Chr2 cM	Chr2:136923371-136958440(-)	jagged 1	Jag1	Chr3 q36	jagged canonical Notch ligand 1	-0.136956	0.132528	-0.0481577	0.0543492	0.116796	0.112357	0.0117378	0.256506	0.668206	-0.243478	-0.0963891	-0.268374	-0.0304337	0.361444	0.172059	0.168204	0.806747	0.856097	21	3	0.045464	0.0191537	127.855	1.36021762471768e-18	85.5189	6.90557	2.05806	0.357354
313126	14610	14610_313126	Gja10	Chr4 cM	Chr4:32596960-32602760(-)	gap junction protein, alpha 10	Gja10	Chr5 q21	gap junction protein, alpha 10	0.0919892	-0.081372	-0.0711332	0.0365226	0.0743333	0.0680085	0.0117791	0.273652	0.295586	0.0204063	-0.227063	-0.204427	0.163572	0.0643187	0.0621611	0.168524	0.814142	0.582138	15	3	0.00740116	0.00637499	25.1421	0.0141639	53.0393	2.12944	1.97653	0.372223
502782	66459	66459_502782	Pyurf	Chr6 cM	Chr6:57663561-57669063(-)	Pigy upstream reading frame	Pyurf	Chr4 q24	PIGY upstream open reading frame	0.0691294	0.0496367	0.084763	0.027447	0.0563529	0.0554887	0.0117806	0.378415	0.126619	0.0153343	-0.0608129	-0.0239929	0.122925	0.160086	0.193519	0.168524	0.869215	0.3873	22	3	0.010041	0.00470815	76.1109	8.6207401961609e-09	74.203	3.87642	2.53006	0.28223
NA	19139	19139_NA	Prps1	ChrX cM	ChrX:139357362-139376889(+)	phosphoribosyl pyrophosphate synthetase 1	NA	NA	NA	-0.1236	-0.117595	-0.206078	0.049106	0.102385	0.0874432	0.0118357	0.250739	0.0184377	-0.219846	-0.318266	-0.377464	-0.0273541	0.0830762	-0.0346926	0.169046	0.80309	0.136864	12	3	0.0135118	0.00818702	43.1067	2.06052139074766e-06	81.9723	5.54703	5.55539	0.0621816
315000	75841	75841_315000	Rnf139	Chr15 cM	Chr15:58760975-58774239(+)	ring finger protein 139	Rnf139	Chr7 q33	ring finger protein 139	0.0393031	0.0652923	0.0975798	0.0156154	0.0325464	0.0325306	0.0118375	0.0448424	0.00270302	0.00869756	0.00150252	0.0338211	0.0699087	0.129082	0.161339	0.169046	0.489066	0.0444538	22	3	0.00112156	0.00141407	31.7132	0.0336581	25.0751	1.33467	9.78286	0.00751067
64203	12036	12036_64203	Bcat2	Chr7 cM	Chr7:45219773-45239134(+)	branched chain aminotransferase 2, mitochondrial	Bcat2	Chr1 q22	branched chain amino acid transaminase 2	-0.0551766	-0.000766593	-0.10457	0.0219276	0.0464717	0.047076	0.011859	0.986839	0.0263307	-0.0981538	-0.0918495	-0.196837	-0.0121993	0.0903164	-0.0123026	0.169207	1	0.167904	22	3	0.00294263	0.00280328	27.4464	0.0946782	34.4364	1.52524	5.87399	0.0530249
114500	14472	14472_114500	Gbx2	Chr1 cM	Chr1:89855684-89858898(-)	gastrulation brain homeobox 2	Gbx2	Chr9 q36	gastrulation brain homeobox 2	0.0817648	0.106329	-0.0648396	0.0325016	0.0649693	0.0458695	0.0118792	0.101715	0.157489	0.0180627	-0.0210089	-0.154742	0.145467	0.233666	0.025063	0.169348	0.636006	0.428634	19	3	5.17654966772961e-06	0.00271148	22.3026	0.133688	0.0463926	1.00046	4.80077	0.0906831
293676	13041	13041_293676	Ctsw	Chr19 cM	Chr19:5515071-5518535(-)	cathepsin W	Ctsw	Chr1 q43	cathepsin W	0.127639	-0.108412	-0.0841135	0.0507701	0.113153	0.110573	0.0119352	0.338012	0.446835	0.0281313	-0.330187	-0.300833	0.227147	0.113364	0.132607	0.169999	0.850986	0.708391	19	3	0.0264009	0.0149608	51.0386	1.56412058506078e-05	68.855	3.21079	1.06686	0.586589
64574	504186	504186_64574	Chrna10	Chr7 cM	Chr7:101760473-101766035(-)	cholinergic receptor, nicotinic, alpha polypeptide 10	Chrna10	Chr1 q32	cholinergic receptor nicotinic alpha 10 subunit	-0.0948058	0.0930635	0.249762	0.037718	0.0873979	0.105382	0.0119525	0.286955	0.0177847	-0.168732	-0.0782333	0.0432176	-0.0208799	0.26436	0.456306	0.170099	0.8196	0.134569	14	3	1.0855628985532e-08	0.00243953	13.0379	0.290853	9.57501813744402e-05	1	6.30114	0.0428277
503423	434768	434768_503423	Rhox8	ChrX cM	ChrX:36963655-36967821(-)	reproductive homeobox 8	Rhox8	ChrX q35	reproductive homeobox 8	0.100896	-0.0252499	-0.0257102	0.0401504	0.10865	0.117984	0.0119722	0.81623	0.827497	0.0222031	-0.2382	-0.256954	0.17959	0.1877	0.205534	0.170144	0.983244	0.93314	11	3	0	0.00401086	4.29073	0.829986	0	1	0.0589092	0.970975
64571	22326	22326_64571	Vax1	Chr19 cM	Chr19:59154619-59158488(-)	ventral anterior homeobox 1	Vax1	Chr1 q55	ventral anterior homeobox 1	0.0648121	0.0294606	-0.0816626	0.0257941	0.0494465	0.0478706	0.0119821	0.551303	0.0880263	0.0142566	-0.0674527	-0.175487	0.115368	0.126374	0.0121621	0.170144	0.933649	0.323655	21	3	0.00208239	0.00231999	30.5368	0.0325433	32.4349	1.48005	3.86728	0.144621
500797	78906	78906_500797	Misp	Chr10 cM	Chr10:79656853-79666286(+)	mitotic spindle positioning	Misp	Chr7 q11	mitotic spindle positioning	0.0771399	0.114806	0.0840395	0.030702	0.0664234	0.0603178	0.0119866	0.0839185	0.163535	0.0169651	-0.015382	-0.0341812	0.137315	0.244993	0.20226	0.170144	0.604169	0.436606	21	3	0.00227373	0.00401762	20.7573	0.291834	16.4026	1.19621	3.74166	0.153996
NA	12479	12479_NA	Cd1d1	Chr3 cM	Chr3:86903141-86906748(-)	CD1d1 antigen	NA	NA	NA	0.383987	0.122463	0.649599	0.152871	0.318249	0.264567	0.0120102	0.700382	0.0140756	0.0843664	-0.501293	0.131057	0.683608	0.746219	1.16814	0.170332	0.965797	0.118572	12	3	0.137103	0.0760575	172.543	1.82188019591198e-32	91.8449	12.2623	6.74297	0.0343385
116744	14745	14745_116744	Lpar1	Chr4 cM	Chr4:58435255-58553898(-)	lysophosphatidic acid receptor 1	Lpar1	Chr5 q24	lysophosphatidic acid receptor 1	0.113029	0.0988845	0.166618	0.0450088	0.0930485	0.0904679	0.0120299	0.287909	0.0655144	0.0248134	-0.0834871	-0.0106962	0.201245	0.281256	0.343931	0.170343	0.8196	0.276437	22	3	0.0247044	0.0127502	53.0936	4.53105356196298e-05	66.7893	3.01107	3.68576	0.158361
295923	68349	68349_295923	Ndufs3	Chr2 cM	Chr2:90724971-90735065(-)	NADH:ubiquinone oxidoreductase core subunit S3	Ndufs3	Chr3 q24	NADH:ubiquinone oxidoreductase core subunit S3	-0.0559788	-0.00727812	-0.0725258	0.0222919	0.0469333	0.044757	0.012033	0.876763	0.105139	-0.0996701	-0.0992657	-0.160248	-0.0122875	0.0847094	0.0151963	0.170343	0.989425	0.353185	22	3	0.00361955	0.00247974	36.688	0.00867876	52.7523	2.11651	3.0498	0.217643
83687	13214	13214_83687	Defb1	Chr8 cM	Chr8:22266615-22285201(+)	defensin beta 1	Defb1	Chr16 q12.5	defensin beta 1	-0.0944379	0.0335613	0.0509151	0.037611	0.0734468	0.0635347	0.0120419	0.647709	0.422915	-0.168154	-0.110392	-0.0736106	-0.0207217	0.177514	0.175441	0.170343	0.954288	0.690854	17	3	0.00550021	0.00482455	23.7931	0.0485273	45.1336	1.82261	0.791688	0.673112
296300	228807	228807_296300	Zfp341	Chr2 cM	Chr2:154455217-154488741(+)	zinc finger protein 341	Zfp341	Chr3 q41	zinc finger protein 341	0.0754864	0.0231603	0.0775683	0.0300774	0.0555208	0.045355	0.012082	0.676571	0.0872199	0.0165358	-0.0856585	-0.0113258	0.134437	0.131979	0.166462	0.170708	0.963256	0.32234	12	3	0.000719106	0.00207495	10.1245	0.340503	14.6886	1.17218	2.93582	0.230407
25660	12487	12487_25660	Cd28	Chr1 cM	Chr1:60785547-60812521(+)	CD28 antigen	Cd28	Chr9 q32	Cd28 molecule	0.0715619	0.100954	0.0299516	0.0285158	0.0592035	0.0528859	0.0120884	0.0881576	0.57116	0.0156719	-0.0150831	-0.0737029	0.127452	0.21699	0.133606	0.170708	0.611009	0.792295	19	3	1.72895232414654e-06	0.00170501	15.6295	0.479105	0.0234332	1.00023	2.91834	0.232429
310399	74838	74838_310399	Naa15	Chr3 cM	Chr3:51323437-51383406(+)	N(alpha)-acetyltransferase 15, NatA auxiliary subunit	Naa15	Chr2 q26	N(alpha)-acetyltransferase 15, NatA auxiliary subunit	0.0322274	0.0442581	0.0609936	0.0128518	0.0284603	0.0295989	0.0121553	0.119926	0.0393348	0.0070382	-0.011523	0.00298071	0.0574165	0.100039	0.119006	0.171504	0.663525	0.208842	21	3	0	0.000886414	14.1409	0.719864	0	1	4.61908	0.0993067
317183	279653	279653_317183	Pcdh19	ChrX cM	ChrX:132483609-132589736(-)	protocadherin 19	Pcdh19	ChrX q32	protocadherin 19	-0.196009	0.0488511	-0.405787	0.0781987	0.16152	0.160081	0.0121917	0.762312	0.0112482	-0.349276	-0.267723	-0.71954	-0.0427421	0.365425	-0.0920347	0.171792	0.974668	0.103937	20	3	0.100265	0.0384685	360.816	2.77207265371451e-66	93.2452	14.8043	7.5422	0.0230267
499652	19769	19769_499652	Rit1	Chr3 cM	Chr3:88624154-88638354(+)	Ras-like without CAAX 1	Rit1	Chr2 q34	Ras-like without CAAX 1	0.058438	0.0539043	0.11431	0.0233178	0.0416424	0.0388397	0.0122052	0.195507	0.00324929	0.012736	-0.0277132	0.0381852	0.10414	0.135522	0.190434	0.171792	0.758009	0.0487216	13	3	0	0.00148404	10.4129	0.405047	0	1	8.779	0.0124069
301235	210982	210982_301235	Bicral	Chr17 cM	Chr17:47109046-47169408(-)	BRD4 interacting chromatin remodeling complex associated protein like	Bicral	Chr9 q12	BICRA like chromatin remodeling complex associated protein	-0.053749	0.0398783	-0.00952134	0.0214472	0.0439427	0.045108	0.0122069	0.364139	0.832826	-0.0957847	-0.0462479	-0.0979314	-0.0117132	0.126004	0.0788888	0.171792	0.863163	0.935815	20	3	0.00285755	0.00269041	28.8098	0.0363207	37.9061	1.61046	1.14094	0.56526
NA	21871	21871_NA	Atp6v0a2	Chr5 cM	Chr5:124767117-124801519(+)	ATPase, H+ transporting, lysosomal V0 subunit A2	NA	NA	NA	0.0461837	0.0597496	0.10455	0.0184383	0.0317201	0.0359854	0.0122532	0.059612	0.00366864	0.0100453	-0.0024206	0.0340194	0.0823221	0.12192	0.17508	0.172297	0.537508	0.0529724	12	3	0	0.00106972	5.79363	0.760382	0	1	9.00761	0.0110668
499935	75425	75425_499935	Tti1	Chr2 cM	Chr2:157823723-157870353(-)	TELO2 interacting protein 1	Tti1	Chr3 q42	TELO2 interacting protein 1	-0.0479341	0.00447033	-0.106889	0.0191415	0.040075	0.0415038	0.0122728	0.911181	0.0100123	-0.0854507	-0.0740753	-0.188235	-0.0104175	0.0830159	-0.0255431	0.172425	0.993089	0.0970854	22	3	0.00259115	0.0019371	33.2678	0.0223847	45.9305	1.84947	9.01238	0.0110404
405091	258780	258780_405091	Or8b51	Chr9 cM	Chr9:38568754-38569686(-)	olfactory receptor family 8 subfamily B member 51	Or8b51	Chr8 q22	olfactory receptor family 8 subfamily B member 51	-0.179006	0.1859	0.40709	0.0714975	0.174808	0.174416	0.0122912	0.287575	0.0195944	-0.319139	-0.156716	0.0652423	-0.0388737	0.528517	0.748939	0.172537	0.8196	0.142186	11	3	0.0318013	0.0242011	21.953	0.00500361	72.0382	3.57631	5.65641	0.0591188
24400	14688	14688_24400	Gnb1	Chr4 cM	Chr4:155575818-155643726(+)	guanine nucleotide binding protein (G protein), beta 1	Gnb1	Chr5 q36	G protein subunit beta 1	0.0401246	0.0150475	0.0959927	0.0160296	0.0334108	0.0331659	0.0123091	0.652437	0.00379978	0.00870716	-0.0504363	0.0309888	0.071542	0.0805314	0.160997	0.172591	0.955064	0.0541223	22	3	0.00194981	0.00152182	32.4909	0.0274983	44.7174	1.80889	8.7764	0.0124231
290533	83997	83997_290533	Slmap	Chr14 cM	Chr14:26134323-26256086(-)	sarcolemma associated protein	Slmap	Chr16 p16	sarcolemma associated protein	0.0376219	0.0268729	0.0547683	0.015031	0.03278	0.0338005	0.012316	0.412334	0.105159	0.00816175	-0.0373748	-0.0114794	0.0670821	0.0911206	0.121016	0.172591	0.88142	0.353185	22	3	0	0.00131098	10.9831	0.924406	0	1	2.63276	0.268104
307503	225363	225363_307503	Etf1	Chr18 cM	Chr18:35035838-35065060(-)	eukaryotic translation termination factor 1	Etf1	Chr18 p12	eukaryotic translation termination factor 1	0.0384224	0.0257445	0.0835145	0.015354	0.0293096	0.0337781	0.012334	0.379746	0.0134193	0.00832916	-0.0317013	0.0173106	0.0685155	0.0831903	0.149718	0.172697	0.869572	0.115581	21	3	0	0.00095661	12.0037	0.847047	0	1	6.15632	0.0460439
59114	26941	26941_59114	Nherf1	Chr11 cM	Chr11:115054167-115072007(+)	NHERF family PDZ scaffold protein 1	Nherf1	Chr10 q32.1	NHERF family PDZ scaffold protein 1	-0.0516851	-0.0472178	-0.0426552	0.0206626	0.0409045	0.0418673	0.0123706	0.24836	0.308289	-0.092183	-0.127389	-0.124714	-0.0111873	0.0329536	0.0394032	0.173063	0.802553	0.595104	21	3	0.00154782	0.00248943	21.2735	0.265838	19.6958	1.24527	1.89221	0.38825
140673	108124	108124_140673	Napa	Chr7 cM	Chr7:15832383-15851900(+)	N-ethylmaleimide sensitive fusion protein attachment protein alpha	Napa	Chr1 q21	NSF attachment protein alpha	0.0820985	-0.0963667	0.0564331	0.0328365	0.0677434	0.0656535	0.0124115	0.154874	0.390032	0.0177402	-0.229141	-0.0722455	0.146457	0.036408	0.185112	0.173487	0.712492	0.667228	22	3	0.0128015	0.00645666	58.4745	6.72796420718048e-06	69.759	3.30677	3.96232	0.137909
364430	27275	27275_364430	Nufip1	Chr14 cM	Chr14:76348331-76374819(+)	nuclear FMR1 interacting protein 1	Nufip1	Chr15 q11	nuclear FMR1 interacting protein 1	0.0444777	0.0527311	0.0675538	0.0177947	0.0376562	0.0381562	0.0124373	0.161415	0.0766518	0.0096007	-0.0210737	-0.00723103	0.0793548	0.126536	0.142339	0.17358	0.721617	0.300568	20	3	0.00162539	0.00177607	23.0557	0.147447	31.2653	1.45487	3.62506	0.16324
287570	237891	237891_287570	Gas2l2	Chr11 cM	Chr11:83312728-83320281(-)	growth arrest-specific 2 like 2	Gas2l2	Chr10 q26	growth arrest-specific 2 like 2	0.0687402	0.131648	-0.0180893	0.0275023	0.0558271	0.0392396	0.0124392	0.0183666	0.644801	0.0148367	0.0222292	-0.0949976	0.122644	0.241068	0.0588189	0.17358	0.368538	0.841777	18	3	5.11048858568753e-06	0.00142812	19.229	0.203542	0.0773153	1.00077	6.86907	0.0322404
301563	75734	75734_301563	Mff	Chr1 cM	Chr1:82702611-82730115(+)	mitochondrial fission factor	Mff	Chr9 q34	mitochondrial fission factor	0.0256783	0.0120874	0.0652243	0.0102765	0.0225416	0.0232732	0.0124635	0.591801	0.00507009	0.00553673	-0.0320933	0.0196096	0.0458198	0.0562682	0.110839	0.173773	0.945779	0.0642289	22	3	0	0.000575118	19.6979	0.412959	0	1	9.02659	0.0109623
679566	100294583	100294583_679566	Alkal2	Chr12 cM	Chr12:30934323-30943855(+)	ALK and LTK ligand 2	Alkal2	Chr6 q16	ALK and LTK ligand 2	0.0620351	-0.152329	-0.0852983	0.0248673	0.0512138	0.0497099	0.0126083	0.00293592	0.0861766	0.0132961	-0.252706	-0.182728	0.110774	-0.0519515	0.0121314	0.175426	0.189736	0.320495	13	3	0	0.00277936	7.82554	0.645873	0	1	9.2451	0.00982769
301430	18393	18393_301430	Orc2	Chr1 cM	Chr1:58501930-58544268(-)	origin recognition complex, subunit 2	Orc2	Chr9 q31	origin recognition complex, subunit 2	0.0309579	0.00174244	0.0667504	0.0124102	0.0284875	0.0290931	0.0126118	0.951228	0.0217691	0.0066343	-0.054092	0.00972898	0.0552815	0.0575769	0.123772	0.175426	0.997512	0.150802	21	3	0	0.000903584	12.9791	0.79281	0	1	7.06143	0.029284
171406	67310	67310_171406	Prl8a9	Chr13 cM	Chr13:27741978-27748589(-)	prolactin family8, subfamily a, member 9	Prl8a9	Chr17 p12	prolactin family 8, subfamily A, member 9	-0.0799311	-0.111094	-0.00550773	0.0320452	0.0646853	0.0600328	0.0126198	0.085897	0.9269	-0.142739	-0.237874	-0.12317	-0.0171236	0.0156871	0.112154	0.175426	0.608108	0.975406	17	3	0.00278607	0.00295413	18.9059	0.168577	41.1231	1.69846	3.18728	0.203185
302980	68636	68636_302980	Fahd1	Chr17 cM	Chr17:25067870-25069276(-)	fumarylacetoacetate hydrolase domain containing 1	Fahd1	Chr10 q12	fumarylacetoacetate hydrolase domain containing 1	0.0477015	-0.0694788	-0.0109932	0.019126	0.0391367	0.0413391	0.0126288	0.0758507	0.790294	0.0102153	-0.146185	-0.0920163	0.0851877	0.00722769	0.0700299	0.175426	0.580473	0.916695	22	3	0.00122425	0.00202585	21.2263	0.32443	18.4792	1.22668	3.44341	0.178761
363855	26400	26400_363855	Map2k7	Chr8 cM	Chr8:4288740-4297897(+)	mitogen-activated protein kinase kinase 7	Map2k7	Chr12 p12	mitogen activated protein kinase kinase 7	-0.0536758	-0.0364214	-0.0895644	0.021523	0.0448372	0.0430577	0.0126353	0.416618	0.0375163	-0.0958601	-0.124301	-0.173956	-0.0114916	0.0514579	-0.00517281	0.175426	0.882729	0.203847	22	3	0.0034398	0.00279421	30.36	0.0473915	41.1772	1.70002	4.36238	0.112907
314213	238252	238252_314213	Gpr135	Chr12 cM	Chr12:72114748-72117875(-)	G protein-coupled receptor 135	Gpr135	Chr6 q24	G protein-coupled receptor 135	0.0345776	-0.10565	-0.0327668	0.0138687	0.0274302	0.0293889	0.0126596	0.000117343	0.264876	0.00739536	-0.159413	-0.0903679	0.0617597	-0.0518882	0.0248343	0.175616	0.0411799	0.552532	21	3	1.88562683516453e-05	0.00100006	25.2425	0.118381	0.495444	1.00498	14.9721	0.000560859
304971	641376	641376_304971	Tomm40l	Chr1 cM	Chr1:171043579-171050020(-)	translocase of outer mitochondrial membrane 40-like	Tomm40l	Chr13 q24	translocase of outer mitochondrial membrane 40 like	-0.0314597	0.0144167	-0.0802725	0.0126218	0.0261048	0.0269105	0.012685	0.580769	0.00285489	-0.056198	-0.0367477	-0.133016	-0.00672148	0.0655811	-0.0275289	0.17582	0.942555	0.0455843	20	3	8.63776304016006e-07	0.000885748	19.0145	0.327701	0.0292825	1.00029	12.587	0.0018483
246097	14102	14102_246097	Fas	Chr19 cM	Chr19:34268066-34305172(+)	Fas cell surface death receptor	Fas	Chr1 q52	Fas cell surface death receptor	-0.0641773	-0.138178	0.0364329	0.0257552	0.0521738	0.0437499	0.0127092	0.00808699	0.404984	-0.114657	-0.240437	-0.0493154	-0.013698	-0.0359192	0.122181	0.176008	0.278013	0.678174	22	3	7.22313335985162e-05	0.00251263	22.5138	0.259436	0.697575	1.00702	8.72706	0.0127334
171565	70527	70527_171565	Stambp	Chr6 cM	Chr6:83520193-83549711(-)	STAM binding protein	Stambp	Chr4 q34	Stam binding protein	0.055474	-0.0545361	0.0186099	0.0222775	0.046862	0.044713	0.0127695	0.244522	0.677258	0.0118109	-0.146384	-0.069026	0.0991371	0.0373117	0.106246	0.176548	0.799971	0.860475	22	3	0.00429563	0.00294102	38.1592	0.00566391	51.4529	2.05985	2.13106	0.344546
680752	72315	72315_680752	Ccdc74a	Chr16 cM	Chr16:17464340-17468602(+)	coiled-coil domain containing 74A	Ccdc74a	Chr11 q23	coiled-coil domain containing 74A	-0.135586	-0.126107	-0.168169	0.0544495	0.101324	0.0962446	0.0127696	0.213281	0.0805835	-0.242306	-0.324699	-0.356805	-0.0288673	0.0724844	0.0204667	0.176548	0.772647	0.309509	11	3	0.00765988	0.00897332	13.1914	0.105432	45.1313	1.82253	3.42064	0.180808
302642	20229	20229_302642	Sat1	ChrX cM	ChrX:153996128-153999445(-)	spermidine/spermine N1-acetyl transferase 1	Sat1	ChrX q21	spermidine/spermine N1-acetyl transferase 1	0.0726742	0.0759814	0.0799847	0.0292151	0.0592216	0.0597269	0.0128623	0.199492	0.180514	0.0154137	-0.0400909	-0.0370779	0.129935	0.192054	0.197047	0.177681	0.762026	0.46047	21	3	0.0100448	0.00526139	47.1122	0.000203775	67.6461	3.09081	2.66745	0.263494
170501	171212	171212_170501	Galnt10	Chr11 cM	Chr11:57536268-57678327(+)	polypeptide N-acetylgalactosaminyltransferase 10	Galnt10	Chr10 q22	polypeptide N-acetylgalactosaminyltransferase 10	-0.0482182	-0.0844727	-0.173236	0.0193929	0.0385179	0.038177	0.0129051	0.0283021	5.68697182312202e-06	-0.0862276	-0.159966	-0.248062	-0.0102087	-0.00897891	-0.0984104	0.178123	0.422074	0.000651395	21	3	0.000292455	0.00191436	19.7629	0.346326	4.26078	1.0445	22.2793	1.45250685067858e-05
362388	68499	68499_362388	Mrpl53	Chr6 cM	Chr6:83086089-83086913(+)	mitochondrial ribosomal protein L53	Mrpl53	Chr4 q34	mitochondrial ribosomal protein L53	-0.0483741	-0.039779	-0.123539	0.0194597	0.0420422	0.0421567	0.012924	0.344062	0.00338449	-0.0865145	-0.12218	-0.206165	-0.0102337	0.0426221	-0.0409134	0.178136	0.854422	0.050116	22	3	0.00279809	0.00223772	31.9962	0.0312852	42.613	1.74256	8.76399	0.0125004
304667	234542	234542_304667	Rtbdn	Chr8 cM	Chr8:85673620-85683232(+)	retbindin	Rtbdn	Chr19 q11	retbindin	0.0582275	-0.0210465	-0.0571822	0.0234244	0.0498233	0.0437493	0.0129276	0.672716	0.191198	0.0123164	-0.118698	-0.142929	0.104139	0.0766053	0.0285647	0.178136	0.962757	0.472567	22	3	1.50361038561137e-06	0.00246922	13.4012	0.817416	0.0147772	1.00015	1.7155	0.424114
361856	71924	71924_361856	Tube1	Chr10 cM	Chr10:39009972-39028538(+)	tubulin, epsilon 1	Tube1	Chr20 q12	tubulin, epsilon 1	-0.0467205	-0.106096	-0.15493	0.0187995	0.0418032	0.0431731	0.0129481	0.0111488	0.000332489	-0.083567	-0.188029	-0.239547	-0.0098741	-0.0241637	-0.0703122	0.178268	0.308601	0.0110344	21	3	0.000788117	0.00194536	19.9617	0.334981	11.5407	1.13046	13.6201	0.00110266
288532	17220	17220_288532	Mcm7	Chr5 cM	Chr5:138162845-138170675(-)	minichromosome maintenance complex component 7	Mcm7	Chr12 q11	minichromosome maintenance complex component 7	-0.0475628	0.0191915	-0.123546	0.0191419	0.0444765	0.0444156	0.0129645	0.666107	0.00540922	-0.0850802	-0.0679809	-0.210599	-0.0100453	0.106364	-0.0364933	0.178346	0.96013	0.0669817	21	3	0.00225916	0.00215552	25.1597	0.120581	36.9812	1.58683	12.9323	0.00155519
498795	74186	74186_498795	Ccdc3	Chr2 cM	Chr2:5142587-5235682(+)	coiled-coil domain containing 3	Ccdc3	Chr17 q12.3	coiled-coil domain containing 3	0.368927	-0.047266	0.524111	0.14852	0.289	0.249634	0.0129909	0.870085	0.0357718	0.0778328	-0.613695	0.034836	0.660021	0.519163	1.01339	0.178541	0.988627	0.198727	14	3	0.133867	0.0714887	78.5559	2.80507550638166e-12	93.2346	14.7811	5.60174	0.0607572
103694328	52335	52335_103694328	Atxn1l	Chr8 cM	Chr8:110453083-110464371(-)	ataxin 1-like	Atxn1l	Chr19	ataxin 1 like	-0.0481936	-0.046617	-0.112734	0.0194067	0.0364577	0.0350107	0.0130155	0.201017	0.00128198	-0.0862301	-0.118073	-0.181353	-0.0101571	0.0248388	-0.0441141	0.178541	0.762552	0.027517	12	3	0.000294121	0.00121584	10.3917	0.319718	10.3023	1.11486	10.3706	0.00559828
361442	244668	244668_361442	Sipa1l2	Chr8 cM	Chr8:126144802-126296547(-)	signal-induced proliferation-associated 1 like 2	Sipa1l2	Chr19 q12	signal-induced proliferation-associated 1 like 2	-0.0996291	0.0288018	-0.26113	0.0401201	0.0823665	0.0821316	0.0130183	0.72658	0.00147576	-0.178263	-0.132634	-0.422105	-0.0209951	0.190237	-0.100155	0.178541	0.970806	0.0303505	20	3	0.0196198	0.00993587	57.6036	2.59787317678784e-06	71.9532	3.56547	11.8468	0.00267607
687064	77018	77018_687064	Col25a1	Chr3 cM	Chr3:129973992-130393533(+)	collagen, type XXV, alpha 1	Col25a1	Chr2	collagen type XXV alpha 1 chain	-0.18896	-0.14745	-0.430698	0.0760964	0.146675	0.128123	0.013022	0.314762	0.000774966	-0.338106	-0.434928	-0.681815	-0.0398139	0.140028	-0.17958	0.178541	0.836424	0.01953	14	3	0.032587	0.0184849	47.719	1.60213516445159e-06	81.4149	5.38067	11.4179	0.00331613
305251	73246	73246_305251	Rassf6	Chr5 cM	Chr5:90750935-90788516(-)	Ras association (RalGDS/AF-6) domain family member 6	Rassf6	Chr14 p22	Ras association domain family member 6	-0.0722384	0.0229105	0.0962295	0.0291028	0.0587874	0.0541921	0.0130581	0.696745	0.0757806	-0.129279	-0.0923106	-0.00998507	-0.015198	0.138132	0.202444	0.178633	0.965026	0.298687	20	3	0.00394141	0.00423308	34.6664	0.00687948	32.7049	1.48599	3.19488	0.202414
308790	108797	108797_308790	Mex3b	Chr7 cM	Chr7:82516541-82520723(+)	mex3 RNA binding family member B	Mex3b	Chr1 q31	mex-3 RNA binding family member B	0.109172	-0.226635	-0.0337908	0.0439845	0.0932555	0.0911664	0.013063	0.0150879	0.710898	0.0229636	-0.409412	-0.212474	0.19538	-0.0438578	0.144892	0.178633	0.349523	0.87856	21	3	0.0282978	0.0126602	81.1991	5.28150794692053e-10	79.6022	4.9025	6.12204	0.0468399
246307	66514	66514_246307	Asrgl1	Chr19 cM	Chr19:9089083-9112930(-)	asparaginase like 1	Asrgl1	Chr1 q43	asparaginase and isoaspartyl peptidase 1	-0.0568833	0.0379773	-0.10213	0.0229223	0.0483049	0.0477207	0.0130803	0.43175	0.0323426	-0.10181	-0.0566985	-0.19566	-0.0119565	0.132653	-0.00859865	0.178633	0.889938	0.187507	22	3	0.00553343	0.00324182	45.3074	0.000620633	59.3962	2.46282	7.49919	0.0235272
297516	211232	211232_297516	Cpne9	Chr6 cM	Chr6:113259244-113282532(+)	copine family member IX	Cpne9	Chr4 q42	copine family member 9	0.314276	-0.168425	0.419363	0.126663	0.26127	0.254261	0.0130942	0.519161	0.0990777	0.066021	-0.680505	-0.0789792	0.562531	0.343655	0.917705	0.178633	0.924967	0.342885	22	3	0.284808	0.10246	290.789	1.53833683040782e-50	96.0788	25.5023	4.02727	0.133502
362520	246179	246179_362520	Fktn	Chr4 cM	Chr4:53713745-53765785(+)	fukutin	Fktn	Chr5 q24	fukutin	-0.0371422	0.0531336	-0.0349581	0.0149703	0.0300058	0.0306269	0.0130991	0.0765979	0.253697	-0.0664834	-0.00567672	-0.0949858	-0.00780099	0.111944	0.0250696	0.178633	0.581923	0.540999	22	3	5.56025914706927e-06	0.00133012	22.1648	0.276132	0.1204	1.00121	6.13274	0.0465901
29311	17695	17695_29311	Msmb	Chr14 cM	Chr14:31863980-31880284(+)	beta-microseminoprotein	Msmb	Chr16 p16	microseminoprotein, beta	-0.0557604	0.0319624	0.1123	0.0224755	0.0438289	0.0419564	0.0131037	0.465846	0.00743747	-0.0998117	-0.0539407	0.0300672	-0.0117092	0.117866	0.194533	0.178633	0.908972	0.0811799	16	3	0.000501238	0.00228646	14.1805	0.361255	7.74408	1.08394	7.3404	0.0254713
691431	70556	70556_691431	Slc25a33	Chr4 cM	Chr4:149828493-149858734(-)	solute carrier family 25, member 33	Slc25a33	Chr5 q36	solute carrier family 25 member 33	-0.0456902	0.0297406	-0.0640976	0.0184167	0.0344756	0.0323242	0.0131045	0.388327	0.0473722	-0.0817862	-0.0378304	-0.127452	-0.0095942	0.0973116	-0.00074324	0.178633	0.873701	0.230149	22	3	0	0.00124372	12.5296	0.86176	0	1	6.16579	0.0458264
287739	20624	20624_287739	Eftud2	Chr11 cM	Chr11:102729299-102771811(-)	elongation factor Tu GTP binding domain containing 2	Eftud2	Chr10 q32.1	elongation factor Tu GTP binding domain containing 2	-0.0853317	0.000274732	-0.208958	0.0344082	0.0647778	0.0581613	0.013139	0.996616	0.000327232	-0.152771	-0.126687	-0.322952	-0.0178928	0.127237	-0.0949639	0.178955	1	0.0109686	13	3	0.00475817	0.00370135	23.1357	0.0102565	59.405	2.46336	15.064	0.000535678
140635	14255	14255_140635	Flt3	Chr5 cM	Chr5:147267551-147337299(-)	FMS-like tyrosine kinase 3	Flt3	Chr12 p11	Fms related receptor tyrosine kinase 3	-0.148345	0.0977075	-0.212979	0.059825	0.128238	0.124738	0.0131514	0.446104	0.0877458	-0.2656	-0.153634	-0.457461	-0.0310898	0.349049	0.031503	0.178976	0.89643	0.323414	21	3	0.0600745	0.0235202	108.504	5.97350456653974e-15	90.692	10.7434	4.99445	0.082313
361790	76448	76448_361790	Ppp1r18	Chr17 cM	Chr17:36176485-36186488(+)	protein phosphatase 1, regulatory subunit 18	Ppp1r18	Chr20 p12	protein phosphatase 1, regulatory subunit 18	0.060109	-0.0636688	0.0499824	0.0242502	0.0510586	0.0501811	0.013186	0.212406	0.319231	0.0125796	-0.163742	-0.0483708	0.107639	0.0364042	0.148336	0.179227	0.771556	0.603622	20	3	0.00392869	0.00366106	27.3613	0.052977	37.0814	1.58936	3.66003	0.160411
29252	16904	16904_29252	Gzmm	Chr10 cM	Chr10:79524854-79531095(+)	granzyme M (lymphocyte met-ase 1)	Gzmm	Chr7 q11	granzyme M	-0.0906995	-0.0865692	-0.203743	0.0365937	0.0779472	0.0752182	0.0131915	0.266734	0.00675475	-0.162422	-0.239343	-0.351168	-0.0189772	0.0662044	-0.0563185	0.179227	0.810672	0.0766778	22	3	0.0171394	0.00866148	56.6793	1.2812416135624e-05	69.004	3.22622	7.37971	0.0249756
361520	66349	66349_361520	Dmac2	Chr7 cM	Chr7:25318839-25324975(+)	distal membrane arm assembly complex 2	Dmac2	Chr1 q21	distal membrane arm assembly component 2	-0.0614671	-0.0441241	-0.0896789	0.0248236	0.0518874	0.0503649	0.0132805	0.395113	0.0749804	-0.11012	-0.145822	-0.188392	-0.0128137	0.0575734	0.00903445	0.180288	0.876045	0.29672	22	3	0.00597671	0.00358306	42.4756	0.00152817	57.2449	2.3389	3.20573	0.201319
362442	232400	232400_362442	A2ml1	Chr6 cM	Chr6:128516784-128558571(-)	alpha-2-macroglobulin like 1	A2ml1	Chr4 q42	alpha-2-macroglobulin-like 1	-0.170973	-0.120675	-0.0736811	0.0690633	0.144758	0.114004	0.0133016	0.404489	0.518084	-0.306334	-0.404396	-0.297125	-0.0356109	0.163046	0.149763	0.180316	0.878772	0.759715	12	3	0.0192045	0.0142232	31.8173	0.000214137	73.2997	3.74528	0.786862	0.674738
399684	69568	69568_399684	Vkorc1l1	Chr5 cM	Chr5:129970950-130015533(+)	vitamin K epoxide reductase complex, subunit 1-like 1	Vkorc1l1	Chr12 q12-q13	vitamin K epoxide reductase complex, subunit 1-like 1	0.0467109	-0.0228279	0.0759443	0.0188692	0.0388584	0.038479	0.0133045	0.556892	0.0484208	0.00972798	-0.0989891	0.00052689	0.0836938	0.0533332	0.151362	0.180316	0.935714	0.233319	22	3	0.00162749	0.00191326	22.9697	0.238681	26.8379	1.36683	6.10266	0.047296
363974	210356	210356_363974	Nckap5	Chr1 cM	Chr1:125841373-126758529(-)	NCK-associated protein 5	Nckap5	Chr13 q12	NCK-associated protein 5	-0.143682	-0.0559848	-0.0978774	0.0580515	0.114767	0.0930781	0.0133207	0.625682	0.293001	-0.257461	-0.280924	-0.280307	-0.0299032	0.168954	0.0845524	0.180387	0.950155	0.580162	12	3	0.00902986	0.00967208	17.2436	0.0450346	46.1677	1.85762	1.11271	0.573296
81722	11596	11596_81722	Ager	Chr17 cM	Chr17:34816836-34819910(+)	advanced glycosylation end product-specific receptor	Ager	Chr20 p12	advanced glycosylation end product-specific receptor	-0.0598558	-0.0022803	0.0113866	0.0241876	0.051318	0.048209	0.0133368	0.964558	0.813283	-0.107263	-0.102862	-0.0831012	-0.012449	0.0983011	0.105874	0.180418	0.998456	0.925825	22	3	0.00363203	0.00312101	31.1611	0.0387593	42.3366	1.7342	0.0724664	0.964415
81824	56443	56443_81824	Arpc1a	Chr5 cM	Chr5:145020679-145045566(+)	actin related protein 2/3 complex, subunit 1A	Arpc1a	Chr12 p11	actin related protein 2/3 complex, subunit 1A	-0.0413003	-0.029155	-0.153541	0.0166908	0.0318794	0.0332952	0.0133449	0.360434	3.99769302426603e-06	-0.0740138	-0.0916375	-0.218798	-0.00858689	0.0333276	-0.0882835	0.180418	0.860576	0.000507215	21	3	0.00102124	0.00139928	22.9152	0.193869	23.149	1.30122	21.5036	2.14066967103202e-05
288762	17772	17772_288762	Mtm1	ChrX cM	ChrX:70254373-70359019(+)	X-linked myotubular myopathy gene 1	Mtm1	Chr6	myotubularin 1	-0.0416836	0.00395828	-0.057735	0.0168527	0.0351145	0.0350014	0.0133832	0.910249	0.0990438	-0.0747143	-0.0648649	-0.126336	-0.00865291	0.0727814	0.0108664	0.180566	0.993089	0.342839	21	3	0.00148023	0.00176443	23.5221	0.171316	27.5117	1.37953	3.21168	0.200721
295461	99683	99683_295461	Sec24b	Chr3 cM	Chr3:129776408-129855202(-)	SEC24 homolog B, COPII coat complex component	Sec24b	Chr2 q43	SEC24 homolog B, COPII coat complex component	0.0305545	-0.0405474	-0.00532299	0.0123534	0.0288015	0.0294571	0.0133847	0.159184	0.856601	0.00634228	-0.0969973	-0.0630579	0.0547668	0.0159026	0.0524119	0.180566	0.718175	0.945277	22	3	0	0.00087451	11.3762	0.910536	0	1	2.48519	0.288634
292845	110826	110826_292845	Etfb	Chr7 cM	Chr7:43093507-43107224(+)	electron transferring flavoprotein, beta polypeptide	Etfb	Chr1 q22	electron transfer flavoprotein subunit beta	-0.0386199	-0.048931	-0.0860234	0.015615	0.0315004	0.0330739	0.0133887	0.120341	0.0092968	-0.0692247	-0.110671	-0.150847	-0.00801512	0.0128086	-0.0211997	0.180566	0.663739	0.0929906	21	3	0.000982528	0.0013499	20.9086	0.28405	23.1167	1.30067	7.21925	0.027062
296358	17183	17183_296358	Matn4	Chr2 cM	Chr2:164231313-164247080(-)	matrilin 4	Matn4	Chr3 q42	matrilin 4	-0.124704	0.0773769	-0.150183	0.0504415	0.105343	0.100976	0.0134266	0.462628	0.136931	-0.223567	-0.129091	-0.348093	-0.0258405	0.283845	0.0477258	0.180929	0.907011	0.400603	22	3	0.0366265	0.0162587	85.835	1.79841390110816e-10	79.0117	4.76457	3.67459	0.159247
497903	237761	237761_497903	Sowaha	Chr11 cM	Chr11:53367405-53371022(-)	sosondowah ankyrin repeat domain family member A	Sowaha	Chr10 q22	sosondowah ankyrin repeat domain family member A	-0.219219	-0.10495	-0.467675	0.0887239	0.180165	0.157727	0.0134811	0.560217	0.00302593	-0.393115	-0.458066	-0.776814	-0.0453234	0.248167	-0.158536	0.18147	0.936931	0.0468479	13	3	0.0505179	0.02739	75.8118	3.30596269594711e-12	85.4374	6.8669	9.53171	0.00851558
290500	223267	223267_290500	Ggact	Chr14 cM	Chr14:123128272-123150901(-)	gamma-glutamylamine cyclotransferase	Ggact	Chr15 q25	gamma-glutamylamine cyclotransferase	-0.0874432	-0.0173086	-0.135077	0.0353935	0.0707343	0.0690379	0.0134887	0.80669	0.0503998	-0.156813	-0.155945	-0.270388	-0.0180732	0.121328	0.000235357	0.18147	0.98198	0.239076	21	3	0.0140151	0.0073443	58.4584	3.62233521711313e-06	72.204	3.59764	3.87005	0.144421
361087	105439	105439_361087	Slain1	Chr14 cM	Chr14:103887664-103942343(+)	SLAIN motif family, member 1	Slain1	Chr15 q21	SLAIN motif family, member 1	-0.0432944	0.104001	-0.0440882	0.0175267	0.0387189	0.0388678	0.0135038	0.00723016	0.256663	-0.077646	0.0281134	-0.120268	-0.00894274	0.179889	0.0320912	0.181525	0.263234	0.544538	21	3	6.29763666271138e-05	0.00186034	20.6162	0.299216	0.980918	1.00991	14.2738	0.000795222
691278	69076	69076_691278	Triap1	Chr5 cM	Chr5:115479290-115481612(+)	TP53 regulated inhibitor of apoptosis 1	Triap1	Chr12 q16	TP53 regulated inhibitor of apoptosis 1	0.0390494	-0.0334518	-0.000824443	0.0158125	0.029089	0.0321103	0.0135296	0.250151	0.979516	0.00805733	-0.0904651	-0.0637595	0.0700414	0.0235615	0.0621106	0.18163	0.80309	0.994447	21	3	2.61275227053226e-05	0.00115705	23.813	0.16125	0.590974	1.00594	1.43	0.489192
289745	67900	67900_289745	Mtfp1	Chr11 cM	Chr11:4041481-4045431(-)	mitochondrial fission process 1	Mtfp1	Chr14 q21	mitochondrial fission process 1	-0.104488	-0.0146595	-0.127505	0.0423181	0.088386	0.0848581	0.0135452	0.868269	0.132949	-0.18743	-0.187893	-0.293824	-0.0215458	0.158574	0.0388134	0.18163	0.988365	0.395952	22	3	0.0264756	0.0113828	85.6986	1.90023648320612e-10	83.8726	6.20061	2.34149	0.310136
25136	14586	14586_25136	Gfra2	Chr14 cM	Chr14:71127560-71217278(+)	glial cell line derived neurotrophic factor family receptor alpha 2	Gfra2	Chr15 p11	GDNF family receptor alpha 2	-0.16229	0.240009	-0.0650686	0.065742	0.138775	0.137075	0.0135647	0.083723	0.635006	-0.291142	-0.0319853	-0.333731	-0.033438	0.512003	0.203594	0.18163	0.603552	0.83548	20	3	0.0652959	0.0273709	109.501	1.4977997269508e-15	88.2873	8.53777	4.27423	0.117995
64013	67466	67466_64013	Pdcl	Chr2 cM	Chr2:37240086-37249344(-)	phosducin-like	Pdcl	Chr3 q11	phosducin like	0.0371683	0.000692439	0.0650712	0.0150565	0.0304111	0.0314185	0.013565	0.981834	0.0383484	0.00765802	-0.0589122	0.00349208	0.0666785	0.0602971	0.12665	0.18163	1	0.206417	22	3	1.63802965059228e-05	0.00117893	17.5102	0.555347	0.370475	1.00372	5.14207	0.0764562
259243	80334	80334_259243	Kcnip4	Chr5 cM	Chr5:48546844-49682249(-)	Kv channel interacting protein 4	Kcnip4	Chr14 q11	potassium voltage-gated channel interacting protein 4	0.0853596	-0.0141156	0.14507	0.034579	0.0722587	0.0689235	0.0135667	0.845121	0.0353089	0.017586	-0.15574	0.0099825	0.153133	0.127509	0.280158	0.18163	0.987911	0.197417	22	3	0.0162081	0.00759321	89.3798	4.27136348498549e-11	74.6551	3.94557	5.10824	0.0777606
266603	56847	56847_266603	Aldh1a3	Chr7 cM	Chr7:66040640-66077225(-)	aldehyde dehydrogenase family 1, subfamily A3	Aldh1a3	Chr1 q22	aldehyde dehydrogenase 1 family, member A3	0.13212	-0.10377	0.0666233	0.0535503	0.117163	0.113013	0.0136167	0.375785	0.555512	0.0271637	-0.333405	-0.154877	0.237077	0.125865	0.288124	0.182152	0.867366	0.781793	19	3	0.0350755	0.0179469	50.7998	1.70824663108954e-05	79.5405	4.88772	1.74317	0.418288
310348	214048	214048_310348	Larp1b	Chr3 cM	Chr3:40904263-40994669(+)	La ribonucleoprotein 1B	Larp1b	Chr2 q26	La ribonucleoprotein 1B	0.0638865	0.0904304	0.122831	0.0258985	0.057547	0.056358	0.0136326	0.116085	0.0292956	0.0131263	-0.0223596	0.0123718	0.114647	0.20322	0.233291	0.182218	0.657826	0.177062	21	3	0.00609902	0.00410838	42.2309	0.00102664	52.8313	2.12005	5.13885	0.0765796
500282	67166	67166_500282	Arl8b	Chr6 cM	Chr6:108760020-108800684(+)	ADP-ribosylation factor-like 8B	Arl8b	Chr4 q41	ADP-ribosylation factor like GTPase 8B	0.0454139	0.00552008	0.0698575	0.0184151	0.0388978	0.0388976	0.0136583	0.887149	0.0725051	0.00932101	-0.0707182	-0.0063804	0.0815067	0.0817583	0.146095	0.182413	0.991131	0.290781	21	3	0.00309582	0.00215862	34.5782	0.0106762	50.8077	2.03284	3.49634	0.174092
246284	22589	22589_246284	Atrx	ChrX cM	ChrX:104841221-104972978(-)	ATRX, chromatin remodeler	Atrx	ChrX q22	ATRX, chromatin remodeler	0.0463769	0.0685686	0.109337	0.0188146	0.041024	0.0404692	0.0137034	0.0946372	0.00689796	0.009501	-0.0118369	0.0300187	0.0832528	0.148974	0.188655	0.182868	0.622005	0.0773454	21	3	0.00151464	0.00213801	21.3471	0.262263	22.7913	1.29519	7.61379	0.022217
171070	24000	24000_171070	Ptpn21	Chr12 cM	Chr12:98643000-98703664(-)	protein tyrosine phosphatase, non-receptor type 21	Ptpn21	Chr6 q32	protein tyrosine phosphatase, non-receptor type 21	-0.0681386	0.0597334	-0.0258468	0.0276563	0.0587962	0.057709	0.0137486	0.309658	0.654238	-0.122344	-0.055505	-0.138954	-0.0139333	0.174972	0.0872608	0.183185	0.833197	0.848125	22	3	0.00934122	0.00490131	49.2465	0.000169042	66.3145	2.96863	1.79305	0.407985
NA	11727	11727_NA	Ang	Chr14 cM	Chr14:51328607-51339462(+)	angiogenin, ribonuclease, RNase A family, 5	NA	NA	NA	-0.123477	-0.162523	-0.0950915	0.0501176	0.113001	0.0698434	0.0137494	0.150365	0.173357	-0.221706	-0.384	-0.231982	-0.0252483	0.0589549	0.041799	0.183185	0.705978	0.451204	12	3	0	0.00353981	3.29503	0.951441	0	1	2.65117	0.265647
66029	15930	15930_66029	Ido1	Chr8 cM	Chr8:25074148-25086987(-)	indoleamine 2,3-dioxygenase 1	Ido1	Chr16 q12.5	indoleamine 2,3-dioxygenase 1	-0.0605652	0.142599	0.09997	0.0245886	0.0588627	0.0574057	0.0137725	0.0154115	0.0816021	-0.108758	0.0272298	-0.0125431	-0.0123724	0.257967	0.212483	0.183304	0.352335	0.311273	19	3	0	0.00376386	19.1827	0.259305	0	1	6.12467	0.0467782
314196	217666	217666_314196	L2hgdh	Chr12 cM	Chr12:69737210-69771648(-)	L-2-hydroxyglutarate dehydrogenase	L2hgdh	Chr6 q24	L-2-hydroxyglutarate dehydrogenase	-0.0517153	-0.00481166	-0.0934811	0.0209975	0.0431422	0.0383381	0.0137806	0.911196	0.0147552	-0.0928696	-0.0893687	-0.168622	-0.0105611	0.0797454	-0.0183397	0.183304	0.993089	0.121735	22	3	0.00135012	0.00196383	27.4134	0.0953866	20.7039	1.2611	6.64442	0.0360731
24561	268395	268395_24561	Mpg	Chr11 cM	Chr11:32176505-32182700(+)	N-methylpurine-DNA glycosylase	Mpg	Chr10 q12	N-methylpurine-DNA glycosylase	-0.0543482	-0.0249001	-0.135129	0.0220722	0.0468615	0.0445385	0.0138052	0.595172	0.00241343	-0.0976089	-0.116747	-0.222423	-0.0110875	0.0669467	-0.0478355	0.183397	0.945779	0.0412081	22	3	0.00432575	0.00298766	36.0649	0.0103636	49.275	1.97141	9.48421	0.00872028
311545	14950	14950_311545	H13	Chr2 cM	Chr2:152511381-152550590(+)	histocompatibility 13	Hm13	Chr3 q41	histocompatibility minor 13	-0.032767	-0.00936573	-0.0415929	0.0133082	0.031214	0.0325597	0.0138098	0.76414	0.201448	-0.0588506	-0.070544	-0.105409	-0.00668349	0.0518126	0.0222229	0.183397	0.974689	0.482089	22	3	0	0.00092002	18.6022	0.482612	0	1	1.94069	0.378952
64040	56752	56752_64040	Aldh9a1	Chr1 cM	Chr1:167177560-167196100(+)	aldehyde dehydrogenase 9, subfamily A1	Aldh9a1	Chr13 q24	aldehyde dehydrogenase 9 family, member A1	-0.0730085	0.0341929	-0.10034	0.0296592	0.0620038	0.0598957	0.0138327	0.581315	0.0938866	-0.131139	-0.0873323	-0.217733	-0.0148775	0.155718	0.0170536	0.183554	0.942701	0.333699	21	3	0.011378	0.00550026	68.337	8.62038990990185e-08	73.3628	3.75415	4.09341	0.12916
100190936	84585	84585_100190936	Rnf123	Chr9 cM	Chr9:107928869-107957183(-)	ring finger protein 123	Rnf123	Chr8	ring finger protein 123	-0.0374605	-0.0763667	-0.113241	0.0152223	0.0285487	0.0316661	0.0138591	0.0074738	0.00034877	-0.0672957	-0.132321	-0.175305	-0.00762531	-0.0204122	-0.0511765	0.183756	0.267985	0.0113381	21	3	0	0.0012108	12.2073	0.836352	0	1	15.8052	0.000369779
85239	56690	56690_85239	Mlycd	Chr8 cM	Chr8:120121617-120137841(+)	malonyl-CoA decarboxylase	Mlycd	Chr19 q12	malonyl-CoA decarboxylase	-0.0402501	0.00956804	-0.00767986	0.0163606	0.0323908	0.0337924	0.0138865	0.767693	0.820217	-0.0723163	-0.0539168	-0.0739117	-0.00818394	0.0730529	0.058552	0.18383	0.974896	0.928828	22	3	0.00107457	0.00133551	28.5332	0.0736912	24.9083	1.33171	0.2309	0.890965
50560	27399	27399_50560	Ip6k1	Chr9 cM	Chr9:107879847-107925981(+)	inositol hexaphosphate kinase 1	Ip6k1	Chr8 q32	inositol hexakisphosphate kinase 1	-0.058314	-0.0678354	-0.133469	0.0237032	0.0492006	0.0466982	0.013887	0.167971	0.00426168	-0.104771	-0.164267	-0.224995	-0.0118566	0.028596	-0.0419419	0.18383	0.728974	0.0574282	22	3	0.00599735	0.00330607	58.3785	6.96517369509858e-06	66.4987	2.98496	8.42813	0.0147862
689858	17140	17140_689858	Magea4	ChrX cM	ChrX:71265623-71266570(+)	MAGE family member A4	Magea4	ChrX	MAGE family member A4	0.0532168	-0.0208823	-0.149295	0.0216359	0.0420632	0.0331942	0.0139072	0.619577	6.87126508182718e-06	0.0108112	-0.103325	-0.214355	0.0956224	0.0615601	-0.084236	0.18394	0.949853	0.000745623	16	3	0.000148546	0.00115062	13.038	0.444879	3.77584	1.03924	20.2402	4.02623648384158e-05
117518	20295	20295_117518	Ccl17	Chr8 cM	Chr8:95537081-95538664(+)	C-C motif chemokine ligand 17	Ccl17	Chr19 p13	C-C motif chemokine ligand 17	0.0930722	-0.0701855	-0.0363823	0.0378465	0.078257	0.0751185	0.0139246	0.369794	0.62815	0.0188944	-0.223566	-0.183612	0.16725	0.0831953	0.110847	0.18394	0.864784	0.831918	20	3	0.0116259	0.00809048	40.588	0.00106846	55.3948	2.24189	0.880444	0.643893
303836	12053	12053_303836	Bcl6	Chr16 cM	Chr16:23783802-23807602(-)	B cell leukemia/lymphoma 6	Bcl6	Chr11 q23	BCL6, transcription repressor	-0.184792	0.0822775	-0.430167	0.0751504	0.155026	0.151365	0.0139342	0.595603	0.00448422	-0.332084	-0.221567	-0.726836	-0.0374994	0.386122	-0.133498	0.18394	0.945779	0.059265	22	3	0.100338	0.0360055	172.159	1.07346366732501e-26	93.8934	16.3756	10.0553	0.00655434
100125378	209586	209586_100125378	Nudcd3	Chr11 cM	Chr11:6055705-6150190(-)	NudC domain containing 3	Nudcd3	Chr14	NudC domain containing 3	0.0377472	-0.0473424	0.0640352	0.0153551	0.0250564	0.0292268	0.0139603	0.058834	0.0284537	0.00765176	-0.0964521	0.00675167	0.0678427	0.00176729	0.121319	0.18394	0.53691	0.174597	18	3	0	0.000675347	16.0484	0.378842	0	1	13.2044	0.00135737
689030	237336	237336_689030	Tbpl1	Chr10 cM	Chr10:22579778-22607837(-)	TATA box binding protein-like 1	Tbpl1	Chr1 p12	TATA-box binding protein like 1	0.0344945	0.03384	0.0476895	0.014032	0.033844	0.0358449	0.0139607	0.317368	0.183373	0.00699228	-0.0324931	-0.0225652	0.0619968	0.100173	0.117944	0.18394	0.838601	0.463108	22	3	0.000383406	0.000949489	22.0058	0.283968	10.8875	1.12218	1.79965	0.40664
306748	57266	57266_306748	Cxcl14	Chr13 cM	Chr13:56436456-56444364(-)	C-X-C motif chemokine ligand 14	Cxcl14	Chr17 p14	C-X-C motif chemokine ligand 14	-0.0471249	-0.0142737	-0.0179188	0.0191704	0.0393396	0.0388517	0.0139629	0.716729	0.644648	-0.0846982	-0.0913779	-0.0940667	-0.00955171	0.0628304	0.0582291	0.18394	0.970606	0.841773	22	3	0.00200564	0.00222501	28.2831	0.0781292	28.9191	1.40685	0.267789	0.874682
299008	76826	76826_299008	Nubpl	Chr12 cM	Chr12:52144529-52357753(+)	nucleotide binding protein-like	Nubpl	Chr6 q23	NUBP iron-sulfur cluster assembly factor like	-0.0433584	-0.0106011	-0.0328839	0.0176401	0.0292305	0.0355563	0.0139734	0.716851	0.355049	-0.0779324	-0.0678919	-0.102573	-0.00878447	0.0466897	0.0368052	0.18394	0.970606	0.635732	19	3	1.16945736804638e-06	0.00116622	15.0086	0.524006	0.0245774	1.00025	0.870425	0.647127
360642	76719	76719_360642	Kansl1	Chr11 cM	Chr11:104224055-104359687(-)	KAT8 regulatory NSL complex subunit 1	Kansl1	Chr10 q32.1	KAT8 regulatory NSL complex subunit 1	0.0480618	0.0218344	0.0845986	0.0195645	0.0339454	0.0431208	0.0140264	0.52008	0.0497742	0.00971614	-0.0446973	8.3438338431413e-05	0.0864075	0.0883662	0.169114	0.184229	0.925193	0.237139	12	3	2.98661132831227e-06	0.00119987	6.74424	0.663728	0.0828629	1.00083	4.01274	0.134476
295695	241514	241514_295695	Zfp804a	Chr2 cM	Chr2:81883566-82090223(+)	zinc finger protein 804A	Zfp804a	Chr3 q24	zinc finger protein 804A	0.282198	0.104248	0.55156	0.114881	0.213819	0.198731	0.0140324	0.625866	0.00551313	0.057035	-0.314829	0.162055	0.507361	0.523325	0.941064	0.184229	0.950155	0.0676589	13	3	0.079983	0.0419052	93.3931	1.13465090465e-15	88.6881	8.84027	8.08486	0.0175548
499770	227695	227695_499770	Spout1	Chr2 cM	Chr2:30063465-30068471(-)	SPOUT domain containing methyltransferase 1	Spout1	Chr3 p12	SPOUT domain containing methyltransferase 1	-0.040086	-0.0225617	-0.109369	0.0163196	0.0333795	0.0347713	0.014037	0.499095	0.00165868	-0.0720718	-0.0879844	-0.17752	-0.00810022	0.042861	-0.0412187	0.184229	0.918535	0.032415	20	3	0.00126744	0.00138997	20.4322	0.252722	30.5742	1.44039	10.4487	0.00538385
361953	624866	624866_361953	Lekr1	Chr3 cM	Chr3:65573649-65738776(+)	leucine, glutamate and lysine rich 1	Lekr1	Chr2 q31	leucine, glutamate and lysine rich 1	-0.0511729	0.0226519	-0.115151	0.0208339	0.0434022	0.0396146	0.01404	0.601736	0.00365166	-0.0920065	-0.0624148	-0.192794	-0.0103393	0.107719	-0.0375079	0.184229	0.946451	0.0528337	22	3	0	0.00225724	14.1376	0.775612	0	1	10.8398	0.00442757
266600	105859	105859_266600	Csdc2	Chr15 cM	Chr15:81820960-81835142(+)	cold shock domain containing C2, RNA binding	Csdc2	Chr7 q34	cold shock domain containing C2	0.0759416	-0.101811	0.176211	0.0309667	0.062485	0.0625399	0.0141921	0.103235	0.00483861	0.015248	-0.224279	0.0536356	0.136635	0.0206573	0.298787	0.185938	0.637586	0.0621074	22	3	0.00971069	0.00580511	43.5421	0.00109228	58.5798	2.41428	14.1673	0.000838704
685102	74561	74561_685102	Nkx6-3	Chr8 cM	Chr8:23643287-23648964(+)	NK6 homeobox 3	Nkx6-3	Chr16 q12.5	NK6 homeobox 3	0.0728871	-0.188823	-0.075672	0.0297214	0.066315	0.0645376	0.0141928	0.00440826	0.240986	0.0146343	-0.318798	-0.202163	0.13114	-0.058848	0.0508194	0.185938	0.219006	0.529002	18	3	0.00626319	0.0048381	26.3746	0.034265	51.91	2.07944	8.1281	0.0171793
24683	19109	19109_24683	Prl	Chr13 cM	Chr13:27241553-27249187(+)	prolactin	Prl	Chr17 p12	prolactin	0.0756255	-0.0636367	-0.123165	0.0308501	0.0557124	0.0617172	0.0142309	0.253356	0.0459744	0.0151603	-0.172831	-0.244128	0.136091	0.0455577	-0.00220111	0.186114	0.805099	0.226629	17	3	0.000954642	0.00295227	24.1965	0.0433794	10.1245	1.11265	4.39011	0.111352
25639	14225	14225_25639	Fkbp1a	Chr2 cM	Chr2:151384403-151403611(+)	FK506 binding protein 1a	Fkbp1a	Chr3 q41	FKBP prolyl isomerase 1A	0.0650654	-0.0886212	0.0339219	0.0265449	0.0552346	0.0535811	0.0142403	0.108615	0.526672	0.0130383	-0.196879	-0.0710952	0.117092	0.0196367	0.138939	0.186114	0.64853	0.764897	22	3	0.00959993	0.00450878	75.8113	9.69421814399582e-09	76.1706	4.1965	3.90284	0.142072
116484	22166	22166_116484	Txn1	Chr4 cM	Chr4:57943373-57956411(-)	thioredoxin 1	Txn1	Chr5 q24	thioredoxin 1	0.0538802	-0.0620802	0.0919821	0.0219866	0.0467742	0.0461972	0.0142621	0.184433	0.0464726	0.0107873	-0.153756	0.00143725	0.0969732	0.0295957	0.182527	0.186114	0.743703	0.227739	21	3	0.0057297	0.00304934	49.7662	8.18769152958885e-05	68.3539	3.15995	8.7217	0.0127676
301007	83669	83669_301007	Wdr6	Chr9 cM	Chr9:108449510-108455862(-)	WD repeat domain 6	Wdr6	Chr8 q32	WD repeat domain 6	-0.0866215	-0.0819275	-0.169426	0.0353601	0.0723662	0.0711943	0.0142976	0.257583	0.0173235	-0.155926	-0.223763	-0.308964	-0.0173171	0.0599077	-0.0298877	0.186114	0.806747	0.133023	22	3	0.0135583	0.00773129	45.4037	0.000601588	63.5366	2.74248	5.85423	0.0535513
679944	66400	66400_679944	Alkbh7	Chr17 cM	Chr17:57304339-57306322(+)	alkB homolog 7	Alkbh7	Chr9	alkB homolog 7	-0.0437703	-0.0665497	-0.135588	0.0178679	0.0361958	0.0379038	0.0142989	0.0659733	0.000347335	-0.0787906	-0.137492	-0.209878	-0.0087499	0.00439268	-0.0612982	0.186114	0.555753	0.011322	22	3	0.00086502	0.001718	24.1241	0.191436	14.771	1.17331	13.0061	0.00149886
25432	13491	13491_25432	Drd4	Chr7 cM	Chr7:140871931-140874868(+)	dopamine receptor D4	Drd4	Chr1 q41	dopamine receptor D4	0.0899165	-0.0446934	0.139993	0.0367114	0.0738519	0.0708351	0.0143143	0.545063	0.0481176	0.0179634	-0.18944	0.00115916	0.16187	0.100054	0.278828	0.186114	0.933084	0.232402	18	3	0.0066013	0.00679471	20.2009	0.164362	35.7137	1.55554	4.82076	0.0897811
361368	16795	16795_361368	Large1	Chr8 cM	Chr8:73541227-74080164(-)	LARGE xylosyl- and glucuronyltransferase 1	Large1	Chr19 p12-p11	LARGE xylosyl- and glucuronyltransferase 1	0.0523376	-0.111247	0.00161139	0.02137	0.0416006	0.0428943	0.014321	0.00749133	0.970033	0.010453	-0.192783	-0.0824599	0.0942221	-0.0297116	0.0856826	0.186114	0.26803	0.991302	22	3	0.00361197	0.00269013	41.98	0.00178346	46.5083	1.86945	7.39131	0.0248312
362346	67690	67690_362346	Prss37	Chr6 cM	Chr6:40491757-40496418(-)	serine protease 37	Prss37	Chr4 q23	serine protease 37	0.0610445	0.0653891	0.0158276	0.0249267	0.0534687	0.044308	0.0143268	0.221352	0.720928	0.0121891	-0.0394077	-0.0710145	0.1099	0.170186	0.10267	0.186114	0.781755	0.882919	16	3	7.23986161132106e-07	0.00216015	15.2765	0.29041	0.0106564	1.00011	1.50283	0.471699
85311	85031	85031_85311	Pla1a	Chr16 cM	Chr16:38216479-38253507(-)	phospholipase A1 member A	Pla1a	Chr11 q21	phospholipase A1 member A	0.0930615	-0.0194056	0.0638617	0.0380071	0.0822366	0.0788554	0.014344	0.813454	0.418022	0.018569	-0.180586	-0.0906921	0.167554	0.141775	0.218415	0.186114	0.983244	0.687299	22	3	0.0176861	0.00939981	51.072	9.09856535708978e-05	66.3411	2.97098	0.959459	0.618951
29355	320795	320795_29355	Pkn1	Chr8 cM	Chr8:84393165-84425808(-)	protein kinase N1	Pkn1	Chr19 q11	protein kinase N1	-0.053366	-0.0365136	-0.100572	0.0217963	0.0457103	0.0447236	0.0143493	0.424404	0.0245292	-0.096086	-0.126104	-0.188228	-0.010646	0.0530769	-0.012915	0.186114	0.885849	0.161446	22	3	0.00497271	0.00306152	51.652	7.45799678140773e-05	55.6955	2.2571	5.06448	0.0794806
295953	19374	19374_295953	Rag2	Chr2 cM	Chr2:101455063-101462874(+)	recombination activating gene 2	Rag2	Chr3 q31	recombination activating 2	-0.0974454	0.0362277	0.0643801	0.0397998	0.089552	0.0902441	0.0143497	0.685813	0.475598	-0.175452	-0.139291	-0.112495	-0.0194392	0.211747	0.241255	0.186114	0.96448	0.729346	16	3	0.011346	0.00787375	32.9415	0.00173876	66.6728	3.00055	0.512592	0.773913
296049	68032	68032_296049	Emc4	Chr2 cM	Chr2:112193356-112198372(-)	ER membrane protein complex subunit 4	Emc4	Chr3 q35	ER membrane protein complex subunit 4	0.0470151	-0.0185267	0.0965091	0.0192052	0.0403576	0.040549	0.0143633	0.646189	0.0173099	0.00937373	-0.0976261	0.0170344	0.0846566	0.0605728	0.175984	0.186114	0.954271	0.133011	22	3	0.0035106	0.00223663	42.2227	0.00165369	56.9662	2.32376	7.99916	0.0183234
304244	320365	320365_304244	Fry	Chr5 cM	Chr5:150042110-150421218(+)	FRY microtubule binding protein	Fry	Chr12 p12	FRY microtubule binding protein	-0.0339135	0.019709	-0.0866146	0.0138534	0.0286551	0.0282967	0.0143637	0.491578	0.00220641	-0.0610656	-0.0364539	-0.142075	-0.00676145	0.0758719	-0.0311541	0.186114	0.918535	0.0388809	22	3	1.12324020983784e-07	0.00120472	14.2445	0.769255	0.00278297	1.00003	12.2362	0.00220263
313929	17977	17977_313929	Ncoa1	Chr12 cM	Chr12:4297362-4527182(-)	nuclear receptor coactivator 1	Ncoa1	Chr6 q14	nuclear receptor coactivator 1	-0.0630232	0.0538542	-0.162339	0.0257445	0.0532746	0.052384	0.0143642	0.312075	0.0019416	-0.113481	-0.0505622	-0.26501	-0.0125649	0.158271	-0.0596685	0.186114	0.834891	0.0359424	22	3	0.0096741	0.00423567	89.8925	3.4658603269325e-11	79.7769	4.94483	13.6749	0.00107286
157074	66945	66945_157074	Sdha	Chr13 cM	Chr13:74470374-74498359(-)	succinate dehydrogenase complex, subunit A, flavoprotein (Fp)	Sdha	Chr1 p11	succinate dehydrogenase complex flavoprotein subunit A	-0.029728	0.0159583	-0.0475473	0.0121557	0.0268769	0.0258612	0.0144607	0.552674	0.0659808	-0.0535526	-0.0367194	-0.0982343	-0.00590335	0.068636	0.00313981	0.186932	0.933649	0.277554	20	3	0.000372378	0.000714342	18.7678	0.342023	15.7711	1.18724	6.66681	0.0356714
100361234	78611	78611_100361234	Btbd19	Chr4 cM	Chr4:116976416-116982922(-)	BTB domain containing 19	Btbd19	Chr5	BTB domain containing 19	-0.108345	-0.162421	-0.224698	0.044303	0.0942316	0.0672551	0.0144636	0.0847736	0.000834815	-0.195177	-0.347111	-0.356516	-0.0215124	0.0222695	-0.0928808	0.186932	0.60583	0.0206129	12	3	0.00363684	0.00478234	13.8554	0.127563	37.5149	1.60038	11.246	0.00361379
366232	19700	19700_366232	Rem1	Chr2 cM	Chr2:152468928-152477111(+)	rad and gem related GTP binding protein 1	Rem1	Chr3 q41	RRAD and GEM like GTPase 1	0.0593794	0.073649	0.0255791	0.0242825	0.0518854	0.0477355	0.0144707	0.155767	0.592061	0.0117866	-0.0280446	-0.0679807	0.106972	0.175342	0.119139	0.186932	0.713815	0.805864	21	3	0.00181665	0.00296435	17.9114	0.461506	18.1128	1.22119	2.01707	0.364752
299246	76260	76260_299246	Ttc8	Chr12 cM	Chr12:98886833-98949497(+)	tetratricopeptide repeat domain 8	Ttc8	Chr6 q32	tetratricopeptide repeat domain 8	-0.045488	0.0102903	-0.0664285	0.0186021	0.0328739	0.0368229	0.0144727	0.754263	0.0712317	-0.0819474	-0.0541414	-0.1386	-0.00902849	0.074722	0.00574314	0.186932	0.974368	0.28797	21	3	0	0.00148055	13.351	0.770314	0	1	3.81186	0.148685
297891	58864	58864_297891	Tssk3	Chr4 cM	Chr4:129382807-129384815(-)	testis-specific serine kinase 3	Tssk3	Chr5 q36	testis-specific serine kinase 3	-0.0879122	-0.157905	-0.05663	0.0359607	0.0810768	0.0822515	0.0144981	0.0514639	0.49114	-0.158394	-0.316812	-0.21784	-0.0174306	0.00100313	0.10458	0.187115	0.514034	0.740424	18	3	0.00780544	0.00682853	29.5353	0.0137119	47.6335	1.90962	3.88305	0.143485
314246	268564	268564_314246	Zbtb1	Chr12 cM	Chr12:76417040-76443724(+)	zinc finger and BTB domain containing 1	Zbtb1	Chr6 q24	zinc finger and BTB domain containing 1	-0.0648289	0.0312745	-0.0980914	0.026524	0.0543529	0.0539747	0.0145189	0.565022	0.0691623	-0.116815	-0.0752552	-0.20388	-0.0128429	0.137804	0.00769711	0.187176	0.938072	0.284545	21	3	0.00599289	0.0041859	36.6431	0.00583072	49.6853	1.98749	4.84803	0.0885655
259218	66521	66521_259218	Rwdd1	Chr10 cM	Chr10:33872551-33895612(-)	RWD domain containing 1	Rwdd1	Chr20	RWD domain containing 1	0.0450318	0.0402861	0.0545478	0.0184255	0.038869	0.0385032	0.0145256	0.299989	0.156568	0.00891852	-0.0358958	-0.020917	0.0811452	0.116468	0.130013	0.187176	0.82873	0.427874	22	3	0.00358332	0.00217645	43.0934	0.00125871	58.0144	2.38177	2.34255	0.309972
360990	17847	17847_360990	Usp34	Chr11 cM	Chr11:23256895-23440560(+)	ubiquitin specific peptidase 34	Usp34	Chr14 q22	ubiquitin specific peptidase 34	0.0370522	-0.00158461	0.0319889	0.0151659	0.0329535	0.0343444	0.0145609	0.961647	0.351639	0.00732753	-0.0661723	-0.0353249	0.0667769	0.0630031	0.0993027	0.187326	0.998456	0.631733	18	3	0	0.00113972	8.47795	0.903196	0	1	1.16966	0.557201
309288	225998	225998_309288	Rorb	Chr19 cM	Chr19:18907969-19088560(-)	RAR-related orphan receptor beta	Rorb	Chr1 q51	RAR-related orphan receptor B	-0.0408685	0.135916	0.0797274	0.0167281	0.0358102	0.0355899	0.0145617	0.000147379	0.0250798	-0.073655	0.065729	0.00997254	-0.00808195	0.206103	0.149482	0.187326	0.0455736	0.163699	22	3	8.08467872342105e-07	0.00174816	24.3801	0.181972	0.0126622	1.00013	15.2072	0.000498659
309377	54612	54612_309377	Sfrp5	Chr19 cM	Chr19:42186410-42190691(-)	secreted frizzled-related sequence protein 5	Sfrp5	Chr1 q54	secreted frizzled-related protein 5	0.0555627	-0.00251341	-0.00507648	0.0227492	0.046027	0.0431179	0.0145897	0.956451	0.906278	0.0109752	-0.0927246	-0.089586	0.10015	0.0876978	0.079433	0.187326	0.998456	0.966804	20	3	0.00113557	0.00249188	27.1655	0.0556849	13.5811	1.15715	0.0148592	0.992598
360503	66978	66978_360503	Luc7l	Chr17 cM	Chr17:26471870-26504478(+)	Luc7-like	Luc7l	Chr10 q12	LUC7-like	-0.0378502	-0.00707518	-0.0490372	0.0154993	0.0332135	0.0324899	0.014604	0.83131	0.131221	-0.0682283	-0.0721724	-0.112716	-0.00747205	0.058022	0.0146418	0.187326	0.984386	0.393376	22	3	0.00091594	0.00145859	24.5323	0.176521	19.3439	1.23983	2.45381	0.293199
171163	14412	14412_171163	Slc6a13	Chr6 cM	Chr6:121277247-121314680(+)	solute carrier family 6 (neurotransmitter transporter, GABA), member 13	Slc6a13	Chr4 q42	solute carrier family 6 member 13	-0.185162	-0.0946415	-0.260527	0.0758267	0.161612	0.156948	0.0146095	0.558139	0.0969225	-0.33378	-0.411396	-0.56814	-0.0365449	0.222113	0.047085	0.187326	0.935925	0.339414	22	3	0.0831699	0.0369126	92.6245	1.1331559866196e-11	84.0456	6.26788	2.75563	0.252128
300733	56434	56434_300733	Tspan3	Chr9 cM	Chr9:56043168-56068354(-)	tetraspanin 3	Tspan3	Chr8 q24	tetraspanin 3	0.0311625	0.0208096	0.0549904	0.0127618	0.0267231	0.0259807	0.0146123	0.436149	0.0342948	0.00614973	-0.0315667	0.0040692	0.0561752	0.073186	0.105912	0.187326	0.891682	0.19492	21	3	0.000299497	0.000847806	17.8706	0.464205	10.1343	1.11277	4.48636	0.106121
79559	11658	11658_79559	Alcam	Chr16 cM	Chr16:52069359-52273444(-)	activated leukocyte cell adhesion molecule	Alcam	Chr11 q21	activated leukocyte cell adhesion molecule	-0.0531364	0.118774	0.0212726	0.0217617	0.0415752	0.0438025	0.0146168	0.0042789	0.627217	-0.0957886	0.0372876	-0.0645787	-0.0104842	0.20026	0.107124	0.187326	0.214517	0.831282	21	3	0.00261089	0.00268411	27.33	0.0730111	32.4564	1.48052	8.16159	0.016894
497967	66983	66983_497967	Zfp830	Chr11 cM	Chr11:82655171-82656761(+)	zinc finger protein 830	Zfp830	Chr10 q26	zinc finger protein 830	-0.0403133	0.0893403	0.0195219	0.0165126	0.0410685	0.0419913	0.0146315	0.0296005	0.642	-0.0726773	0.00884747	-0.0627795	-0.00794929	0.169833	0.101823	0.18737	0.426668	0.839773	21	3	0.000979834	0.00149476	27.8948	0.063675	20.265	1.25416	6.09221	0.0475437
300682	214531	214531_300682	Tmprss13	Chr9 cM	Chr9:45230398-45258879(+)	transmembrane protease, serine 13	Tmprss13	Chr8 q22	transmembrane serine protease 13	-0.0604348	-0.158594	-0.125409	0.02478	0.0494757	0.0451047	0.0147339	0.00134827	0.00542936	-0.109003	-0.255565	-0.213812	-0.0118669	-0.0616239	-0.0370051	0.188535	0.131588	0.0671044	18	3	8.39761170506233e-05	0.00267634	13.1913	0.587522	0.958466	1.00968	15.9199	0.000349164
29434	19419	19419_29434	Rasgrp1	Chr2 cM	Chr2:117110464-117173358(-)	RAS guanyl releasing protein 1	Rasgrp1	Chr3 q35	RAS guanyl releasing protein 1	0.228489	-0.126292	0.378521	0.0937409	0.195338	0.189461	0.0147912	0.517938	0.0457296	0.0447602	-0.509148	0.00718367	0.412218	0.256565	0.749858	0.188863	0.924967	0.225979	22	3	0.157074	0.0565285	224.29	4.74769815224344e-37	94.5228	18.2574	5.70116	0.0578107
303653	56699	56699_303653	Cdc42ep4	Chr11 cM	Chr11:113617676-113642707(-)	CDC42 effector protein 4	Cdc42ep4	Chr10 q32.1	CDC42 effector protein 4	-0.0948718	0.0270391	-0.213072	0.0389364	0.0770846	0.077594	0.0148267	0.725759	0.0060329	-0.171186	-0.124044	-0.365154	-0.0185579	0.178122	-0.0609907	0.188863	0.970806	0.0717423	21	3	0.0179646	0.00905051	49.4351	9.18452114003499e-05	72.2708	3.60631	8.6071	0.0135205
363056	235315	235315_363056	Rnf214	Chr9 cM	Chr9:45774723-45818209(-)	ring finger protein 214	Rnf214	Chr8 q22	ring finger protein 214	0.0371431	0.0162312	0.0229673	0.0152441	0.0269063	0.0293688	0.014828	0.546344	0.434195	0.00726518	-0.0365042	-0.0345944	0.067021	0.0689665	0.080529	0.188863	0.933442	0.69965	14	3	0.00013392	0.000770599	9.57139	0.569302	6.28824	1.0671	0.705119	0.702887
366507	69151	69151_366507	Lzic	Chr4 cM	Chr4:149569686-149581125(+)	leucine zipper and CTNNBIP1 domain containing	Lzic	Chr5 q36	leucine zipper and CTNNBIP1 domain containing	0.0446217	-0.0100087	0.0548157	0.0183138	0.0373159	0.0374476	0.0148297	0.788533	0.143249	0.00872737	-0.0831465	-0.0185802	0.0805161	0.0631291	0.128212	0.188863	0.977985	0.409774	22	3	0.00131543	0.0018709	23.1548	0.230591	22.0486	1.28285	2.92745	0.231373
361105	211623	211623_361105	Plac9	Chr14 cM	Chr14:25888356-25903339(-)	placenta specific 9	Plac9	Chr16 p16	placenta associated 9	0.111795	-0.044647	0.194049	0.0458914	0.0943413	0.0893913	0.0148472	0.636035	0.0299475	0.0218498	-0.229553	0.0188455	0.201741	0.140258	0.369253	0.188863	0.951556	0.179293	22	3	0.0218613	0.0123582	53.0674	4.57255348356931e-05	72.1257	3.58753	5.67609	0.05854
287927	70620	70620_287927	Ube2v2	Chr16 cM	Chr16:15368850-15412382(-)	ubiquitin-conjugating enzyme E2 variant 2	Ube2v2	Chr11 q23	ubiquitin conjugating enzyme E2 V2	0.0533436	0.0523094	0.082829	0.021898	0.0498704	0.0477203	0.0148507	0.294222	0.082614	0.0104242	-0.0454349	-0.0107012	0.0962629	0.150054	0.176359	0.188863	0.825282	0.312932	21	3	0.00257521	0.00251025	27.0409	0.0782313	34.3471	1.52316	3.02865	0.219956
685834	68744	68744_685834	Zfp740	Chr15 cM	Chr15:102112080-102124045(+)	zinc finger protein 740	Znf740	Chr7 q36	zinc finger protein 740	-0.0937524	-0.0182967	-0.122058	0.0384921	0.0666899	0.0659456	0.0148661	0.783812	0.0641847	-0.169196	-0.149007	-0.251309	-0.0183092	0.112413	0.00719265	0.188863	0.977816	0.273274	11	3	0.00420774	0.00395787	18.1319	0.0202591	57.5556	2.35602	3.54734	0.169709
313765	320541	320541_313765	Slc35e2	Chr4 cM	Chr4:155685873-155707797(+)	solute carrier family 35, member E2	Slc35e2b	Chr5 q36	solute carrier family 35, member E2B	-0.0580713	-0.00565403	0.01875	0.023846	0.0487814	0.0447864	0.0148811	0.907727	0.675469	-0.104809	-0.101264	-0.0690298	-0.0113339	0.0899558	0.10653	0.188863	0.993089	0.859726	22	3	0.00448414	0.00315241	34.7536	0.014952	48.9447	1.95866	0.221054	0.895362
79239	15369	15369_79239	Hmox2	Chr16 cM	Chr16:4544225-4584606(+)	heme oxygenase 2	Hmox2	Chr10 q12	heme oxygenase 2	-0.0361389	0.000383467	-0.0626744	0.0148402	0.0311458	0.0313613	0.0148833	0.990177	0.0456661	-0.0652252	-0.0606611	-0.124141	-0.00705269	0.0614281	-0.00120748	0.188863	1	0.225979	22	3	0.00139526	0.00123403	32.2582	0.0292246	37.3677	1.59662	4.97027	0.0833144
289950	68263	68263_289950	Pdhb	Chr14 cM	Chr14:14296748-14303777(+)	pyruvate dehydrogenase (lipoamide) beta	Pdhb	Chr15 p14	pyruvate dehydrogenase E1 subunit beta	0.0303491	0.0263063	0.0510703	0.0124627	0.0249344	0.0247371	0.0148842	0.291415	0.0389685	0.00592256	-0.0225642	0.0025864	0.0547756	0.0751767	0.0995542	0.188863	0.822775	0.208175	22	3	0.000155351	0.000845876	17.8212	0.534411	5.00327	1.05267	4.488	0.106034
309312	104174	104174_309312	Gldc	Chr19 cM	Chr19:30075847-30152829(-)	glycine decarboxylase	Gldc	Chr1 q52	glycine decarboxylase	-0.106407	0.0265357	-0.19377	0.0437016	0.0903167	0.0868217	0.0148974	0.768905	0.0256269	-0.192061	-0.150482	-0.363938	-0.0207539	0.203553	-0.0236029	0.188863	0.975172	0.165464	22	3	0.029339	0.0118785	160.899	1.69562852265259e-24	84.6865	6.53019	5.92982	0.0515652
29189	14148	14148_29189	Fdx1	Chr9 cM	Chr9:51854606-51874856(-)	ferredoxin 1	Fdx1	Chr8 q24	ferredoxin 1	-0.0685616	-0.0642509	-0.103265	0.028159	0.0608677	0.0587663	0.0148999	0.291159	0.0788808	-0.123752	-0.183549	-0.218445	-0.013371	0.0550476	0.0119147	0.188863	0.822775	0.305999	21	3	0.0111012	0.0051215	93.1424	3.92163615763562e-12	78.2442	4.59647	3.28481	0.193514
296580	227634	227634_296580	Camsap1	Chr2 cM	Chr2:25816850-25873294(-)	calmodulin regulated spectrin-associated protein 1	Camsap1	Chr3 p13	calmodulin regulated spectrin-associated protein 1	0.0286637	-0.00564394	0.00335361	0.0117736	0.0256922	0.0256881	0.0149095	0.826124	0.89613	0.00558782	-0.0559998	-0.0469941	0.0517395	0.0447119	0.0537013	0.188863	0.983908	0.96229	20	3	0	0.000841862	10.5539	0.878794	0	1	0.108774	0.947066
64351	56418	56418_64351	Ykt6	Chr11 cM	Chr11:5905779-5917780(+)	YKT6 v-SNARE homolog (S. cerevisiae)	Ykt6	Chr14 q21	YKT6 v-SNARE homolog	0.0595627	0.000315518	0.0650738	0.0244679	0.0505069	0.0491692	0.0149198	0.995016	0.18568	0.0116065	-0.0986763	-0.0312961	0.107519	0.0993073	0.161444	0.188863	1	0.465584	22	3	0.00768727	0.00365729	60.1807	3.6231933780062e-06	72.5668	3.64522	1.95514	0.376224
25154	18667	18667_25154	Pgr	Chr9 cM	Chr9:8899834-8968612(+)	progesterone receptor	Pgr	Chr8 q11	progesterone receptor	0.0598711	0.08512	0.24199	0.02461	0.0533006	0.0525799	0.0149828	0.11027	4.17782771783398e-06	0.0116364	-0.0193473	0.138936	0.108106	0.189587	0.345045	0.189169	0.651349	0.000522039	21	3	0.00301353	0.00338725	27.6219	0.0680465	29.0811	1.41006	21.574	2.06665511019718e-05
312616	70047	70047_312616	Trnt1	Chr6 cM	Chr6:106746099-106759435(+)	tRNA nucleotidyl transferase, CCA-adding, 1	Trnt1	Chr4 q41	tRNA nucleotidyl transferase 1	0.0442101	0.0186343	0.105611	0.0181731	0.0373295	0.0436621	0.0149859	0.61765	0.0155704	0.00859145	-0.0545302	0.0200352	0.0798287	0.0917988	0.191188	0.189169	0.949853	0.125155	20	3	0	0.00119896	13.7256	0.686419	0	1	6.94396	0.0310554
NA	407800	407800_NA	Ecm2	Chr13 cM	Chr13:49658286-49686265(+)	extracellular matrix protein 2, female organ and adipocyte specific	NA	NA	NA	-0.267079	-0.0791972	-0.518613	0.109794	0.245231	0.213339	0.0149931	0.746734	0.0150601	-0.482272	-0.559842	-0.93675	-0.0518867	0.401447	-0.100476	0.189169	0.973106	0.1233	11	3	0.0752126	0.0434045	97.0195	1.73357559953967e-17	90.2156	10.2204	7.37332	0.0250555
308458	80297	80297_308458	Sptbn4	Chr7 cM	Chr7:27055808-27147111(-)	spectrin beta, non-erythrocytic 4	Sptbn4	Chr1 q21	spectrin, beta, non-erythrocytic 4	-0.064468	-0.0420366	-0.08136	0.026503	0.0560243	0.0547105	0.0149959	0.453057	0.136989	-0.116413	-0.151842	-0.188591	-0.012523	0.0677689	0.0258707	0.189169	0.900544	0.400677	22	3	0.0086591	0.00451562	53.3928	4.08302514835293e-05	67.8436	3.1098	2.28424	0.319141
25405	12450	12450_25405	Ccng1	Chr11 cM	Chr11:40639379-40646044(-)	cyclin G1	Ccng1	Chr10 q12	cyclin G1	0.0434701	0.0869786	0.0460966	0.0178717	0.0375711	0.0359426	0.0150014	0.0206109	0.199665	0.00844226	0.0133405	-0.0243495	0.078498	0.160617	0.116543	0.189169	0.384565	0.480699	22	3	0.00140601	0.00189085	21.2273	0.32438	23.0239	1.2991	5.65504	0.0591595
316711	71828	71828_316711	Gtf2a1l	Chr17 cM	Chr17:88976088-89022580(+)	general transcription factor IIA, 1-like	Gtf2a1l	Chr6 q12	general transcription factor 2A subunit 1 like	-0.0735156	-0.0368871	0.0629881	0.0302373	0.0523983	0.0614543	0.0150451	0.481449	0.305383	-0.13278	-0.139586	-0.0574601	-0.0142517	0.0658117	0.183436	0.189445	0.914231	0.592289	19	3	0.00237621	0.00314954	20.6259	0.193344	24.731	1.32857	2.01346	0.365413
293711	66727	66727_293711	Plaat5	Chr19 cM	Chr19:7589906-7617007(+)	phospholipase A and acyltransferase 5	Plaat5	Chr1 q43	phospholipase A and acyltransferase 5	0.0512375	0.0891571	-0.0229442	0.0210744	0.0420734	0.032625	0.0150462	0.0340833	0.481888	0.00993239	0.00669475	-0.0868881	0.0925426	0.17162	0.0409997	0.189445	0.443352	0.733776	21	3	0	0.00139531	11.8422	0.855277	0	1	5.18994	0.0746481
29504	20519	20519_29504	Slc22a3	Chr17 cM	Chr17:12638859-12726591(-)	solute carrier family 22 (organic cation transporter), member 3	Slc22a3	Chr1 q11	solute carrier family 22 member 3	-0.089256	0.0716046	0.115484	0.0367196	0.074753	0.0759574	0.0150678	0.338121	0.128417	-0.161225	-0.0749085	-0.0333902	-0.0172869	0.218118	0.264357	0.189572	0.850986	0.390004	20	3	0.00685411	0.00652614	30.9485	0.0202623	36.4483	1.57352	2.55671	0.278495
84582	56233	56233_84582	Hdac7	Chr15 cM	Chr15:97690545-97742383(-)	histone deacetylase 7	Hdac7	Chr7 q36	histone deacetylase 7	-0.0726453	-0.0213584	0.0279904	0.0299082	0.0657609	0.0558326	0.0151428	0.745342	0.616141	-0.131264	-0.150247	-0.0814396	-0.0140264	0.107531	0.13742	0.190132	0.972905	0.823134	13	3	1.80032303115556e-07	0.00326612	10.6817	0.382851	0.0020427	1.00002	0.730373	0.694067
499263	269994	269994_499263	Gsg1l	Chr7 cM	Chr7:125477592-125681583(-)	GSG1-like	Gsg1l	Chr1 q36	GSG1-like	0.338883	0.280984	0.491327	0.139522	0.267769	0.254986	0.015145	0.294016	0.053995	0.0654258	-0.243834	-0.00843687	0.612341	0.805803	0.99109	0.190132	0.825165	0.249521	12	3	0.112462	0.0659503	59.3898	1.75729334294731e-09	85.2249	6.76816	3.7717	0.1517
140568	98388	98388_140568	Chst10	Chr1 cM	Chr1:38902948-38937242(-)	carbohydrate sulfotransferase 10	Chst10	Chr9 q22	carbohydrate sulfotransferase 10	-0.0663046	0.0551487	-0.0588465	0.0272988	0.0562309	0.0547374	0.0151469	0.326714	0.282344	-0.119809	-0.0550618	-0.16613	-0.0127999	0.165359	0.0484368	0.190132	0.842944	0.570218	22	3	0.0102327	0.00465104	62.9727	1.29863604716639e-06	74.9652	3.99443	2.99202	0.224022
313035	68598	68598_313035	Dnajc8	Chr4 cM	Chr4:132262861-132281053(+)	DnaJ heat shock protein family (Hsp40) member C8	Dnajc8	Chr5 q36	DnaJ heat shock protein family (Hsp40) member C8	0.0286234	-0.00536541	0.0424306	0.0117885	0.025878	0.0272745	0.015179	0.835748	0.119782	0.00551839	-0.0560853	-0.0110264	0.0517285	0.0453545	0.0958876	0.190389	0.984983	0.376157	22	3	5.29186403750886e-06	0.000718428	19.7773	0.408091	0.185143	1.00185	3.91861	0.140956
362813	69917	69917_362813	Nabp2	Chr10 cM	Chr10:128237264-128247361(-)	nucleic acid binding protein 2	Nabp2	Chr7 q11	nucleic acid binding protein 2	-0.04515	-0.0789597	-0.0940887	0.0186056	0.0379797	0.0392498	0.0152372	0.0376176	0.0165221	-0.0816162	-0.153399	-0.171017	-0.00868373	-0.00452086	-0.0171604	0.190971	0.459487	0.129583	22	3	0.0012316	0.00194674	19.7388	0.410446	18.9301	1.2335	7.41284	0.0245654
499420	15468	15468_499420	Prmt2	Chr10 cM	Chr10:76043060-76073699(-)	protein arginine N-methyltransferase 2	Prmt2	Chr20 p12	protein arginine methyltransferase 2	-0.0825784	-0.0944884	-0.0525105	0.0340385	0.0700327	0.0659659	0.015265	0.177272	0.426018	-0.149293	-0.23175	-0.181801	-0.0158642	0.0427732	0.0767804	0.190971	0.735681	0.693582	22	3	0.0144414	0.00686361	78.5211	3.33995774144209e-09	75.32	4.05187	2.01973	0.364268
286758	66333	66333_286758	Aqp11	Chr7 cM	Chr7:97375586-97387454(-)	aquaporin 11	Aqp11	Chr1 q32	aquaporin 11	-0.115908	0.0334987	-0.180724	0.0477842	0.0991802	0.0962893	0.0152808	0.735547	0.0605337	-0.209563	-0.160891	-0.369448	-0.0222526	0.227888	0.00799952	0.190971	0.97162	0.265332	22	3	0.0353272	0.0144809	106.177	4.01714778697062e-14	83.5343	6.07325	4.43188	0.109051
25467	16367	16367_25467	Irs1	Chr1 cM	Chr1:82210822-82269137(-)	insulin receptor substrate 1	Irs1	Chr9 q34	insulin receptor substrate 1	-0.065147	-0.0193366	-0.133707	0.0268579	0.0555915	0.0535543	0.0152826	0.727965	0.0125368	-0.117788	-0.128294	-0.238672	-0.0125064	0.0896207	-0.0287425	0.190971	0.970806	0.110875	22	3	0.00677626	0.00450349	36.6502	0.00877306	50.691	2.02803	6.32498	0.0423202
316626	55927	55927_316626	Hes6	Chr1 cM	Chr1:91339205-91341760(-)	hairy and enhancer of split 6	Hes6	Chr9 q36	hes family bHLH transcription factor 6	-0.077255	-0.0368817	-0.194519	0.0318504	0.0661735	0.0653856	0.0152849	0.577289	0.00293042	-0.139681	-0.166579	-0.322672	-0.0148294	0.092816	-0.0663651	0.190971	0.9422	0.0461205	22	3	0.0116046	0.00636465	59.4284	4.76377804036802e-06	63.7666	2.75988	9.06682	0.010744
498385	209707	209707_498385	Lcorl	Chr5 cM	Chr5:45854523-46014957(-)	ligand dependent nuclear receptor corepressor-like	Lcorl	Chr14 q11	ligand dependent nuclear receptor corepressor-like	-0.337734	0.145246	-0.474892	0.139253	0.276374	0.243901	0.0152948	0.599206	0.0515264	-0.610665	-0.396437	-0.952929	-0.0648025	0.686929	0.00314488	0.190971	0.946451	0.241208	13	3	0.132346	0.0657795	108.477	1.08195188289938e-18	92.8092	13.9067	6.0917	0.0475559
83782	18103	18103_83782	Nme2	Chr11 cM	Chr11:93840640-93847082(-)	NME/NM23 nucleoside diphosphate kinase 2	Nme2	Chr10 q26	NME/NM23 nucleoside diphosphate kinase 2	-0.0921363	-0.0336612	-0.237782	0.0379957	0.0786139	0.0770772	0.015312	0.668518	0.00203563	-0.166606	-0.187742	-0.388851	-0.0176661	0.120419	-0.0867135	0.19104	0.960834	0.0368963	22	3	0.0195548	0.00832391	99.6463	6.20625920025446e-13	85.0288	6.67948	10.1532	0.00624118
305579	71675	71675_305579	Sanbr	Chr11 cM	Chr11:23514961-23583631(-)	SANT and BTB domain regulator of CSR	Sanbr	Chr14 q22	SANT and BTB domain regulator of CSR	0.0670534	0.0325893	0.259811	0.0276603	0.058231	0.0571054	0.0153431	0.575715	5.37299935701725e-06	0.0128403	-0.0815414	0.147886	0.121266	0.14672	0.371736	0.191284	0.94184	0.000619736	20	3	0.0081572	0.00490257	41.4717	0.000799032	59.199	2.45092	21.5528	2.08863066127077e-05
29741	18709	18709_29741	Pik3r2	Chr8 cM	Chr8:71220820-71229357(-)	phosphoinositide-3-kinase regulatory subunit 2	Pik3r2	Chr16 p14	phosphoinositide-3-kinase regulatory subunit 2	0.0570793	-0.11812	0.0458366	0.0235563	0.0490287	0.0479706	0.0153887	0.0159878	0.339317	0.0109098	-0.214214	-0.048184	0.103249	-0.0220252	0.139857	0.19168	0.353815	0.621718	22	3	0.00509279	0.00337864	38.1468	0.00568458	50.9485	2.03867	9.51876	0.0085709
100913063	12518	12518_100913063	Cd79a	Chr7 cM	Chr7:24596922-24601283(+)	CD79A antigen (immunoglobulin-associated alpha)	Cd79a	Chr1	CD79a molecule	-0.14978	-0.24272	0.0252748	0.0618224	0.159114	0.117144	0.0154035	0.127148	0.829176	-0.27095	-0.554579	-0.204323	-0.0286106	0.069138	0.254873	0.19168	0.674769	0.934219	11	3	0.00304706	0.00628651	9.75442	0.282687	21.7317	1.27766	4.70162	0.095292
499505	17686	17686_499505	Msh3	Chr13 cM	Chr13:92348387-92491515(-)	mutS homolog 3	Msh3	Chr2 q12	mutS homolog 3	-0.0371544	0.0164573	-0.0695882	0.0153365	0.0338365	0.034724	0.0154097	0.6267	0.0450663	-0.0672134	-0.049861	-0.137646	-0.0070953	0.0827756	-0.00153034	0.19168	0.95017	0.224095	22	3	0.000664805	0.00137742	21.7826	0.295207	14.3712	1.16783	6.857	0.0324356
310775	321000	321000_310775	Lrif1	Chr3 cM	Chr3:106592303-106643893(+)	ligand dependent nuclear receptor interacting factor 1	Lrif1	Chr2	ligand dependent nuclear receptor interacting factor 1	0.0397067	0.155043	0.169211	0.0163939	0.0324154	0.0338881	0.0154335	1.72697523028229e-06	5.9378082254913e-07	0.0075753	0.0915097	0.102792	0.0718382	0.218576	0.235631	0.191798	0.00258952	0.000125562	22	3	3.4601795488059e-06	0.00126802	18.194	0.509518	0.0626808	1.00063	33.2118	6.13986130390361e-08
117103	17274	17274_117103	Rab8a	Chr8 cM	Chr8:72915044-72935210(+)	RAB8A, member RAS oncogene family	Rab8a	Chr16 p14	RAB8A, member RAS oncogene family	0.0361867	-0.0609977	-0.0310637	0.0149432	0.0305828	0.0303837	0.015452	0.0460965	0.306601	0.00689845	-0.120939	-0.0906146	0.0654749	-0.00105646	0.0284873	0.191798	0.493972	0.593564	22	3	0.00145894	0.00139349	28.0169	0.0831035	34.0532	1.51637	4.20279	0.122286
687508	12865	12865_687508	Cox7a1	Chr7 cM	Chr7:29883596-29885455(+)	cytochrome c oxidase subunit 7A1	Cox7a1	Chr1	cytochrome c oxidase subunit 7A1	0.237631	0.183491	0.0517049	0.0981312	0.198493	0.151939	0.0154541	0.355269	0.733631	0.0452969	-0.205549	-0.246091	0.429964	0.57253	0.349501	0.191798	0.858002	0.889853	14	3	0.0401151	0.0277209	30.0032	0.00158275	65.3181	2.88335	0.855414	0.652002
289085	66967	66967_289085	Edem3	Chr1 cM	Chr1:151631122-151697802(+)	ER degradation enhancer, mannosidase alpha-like 3	Edem3	Chr13 q21	ER degradation enhancing alpha-mannosidase like protein 3	0.0307282	-0.0120901	0.103439	0.0126918	0.0249925	0.0247986	0.0154736	0.628564	3.03033806973753e-05	0.00585268	-0.0610745	0.0548349	0.0556038	0.0368943	0.152044	0.191883	0.950679	0.0020401	21	3	3.49488405787903e-08	0.000880296	13.0579	0.78812	0.00111226	1.00001	19.4136	6.08673068510348e-05
83521	56437	56437_83521	Rrad	Chr8 cM	Chr8:105354702-105357959(-)	Ras-related associated with diabetes	Rrad	Chr19 p14	RRAD, Ras related glycolysis inhibitor and calcium channel regulator	0.0410502	0.00304577	0.0700902	0.0169569	0.0322323	0.03612	0.0154842	0.924717	0.0523214	0.00781523	-0.0601284	-0.000703765	0.0742852	0.06622	0.140884	0.191883	0.993089	0.243645	22	3	0	0.00124452	16.6351	0.614573	0	1	4.20946	0.121879
406169	12915	12915_406169	Atf6b	Chr17 cM	Chr17:34866120-34874048(+)	activating transcription factor 6 beta	Atf6b	Chr20 p12	activating transcription factor 6 beta	-0.0846875	-0.038855	-0.191666	0.0349905	0.0717398	0.0709362	0.0155076	0.588087	0.00689335	-0.153268	-0.179463	-0.330699	-0.0161074	0.101752	-0.0526339	0.191943	0.944518	0.0773454	22	3	0.0177581	0.00766132	71.1577	5.89925577549598e-08	81.7551	5.48097	7.40802	0.0246246
292019	101943	101943_292019	Sf3b3	Chr8 cM	Chr8:111537123-111573578(-)	splicing factor 3b, subunit 3	Sf3b3	Chr19 q12	splicing factor 3b, subunit 3	-0.047448	0.0230826	-0.0797766	0.0196051	0.0398671	0.0401847	0.0155123	0.562596	0.0471167	-0.0858732	-0.0550555	-0.158537	-0.00902278	0.101221	-0.00101609	0.191943	0.9373	0.229408	22	3	0.00341385	0.00229545	36.8865	0.00819843	50.5956	2.02411	5.70938	0.0575735
680409	19125	19125_680409	Prodh	Chr16 cM	Chr16:17889590-17907148(-)	proline dehydrogenase	Prodh	Chr11 q23	proline dehydrogenase	-0.0736047	-0.0349105	0.00209323	0.0304204	0.0617257	0.0618636	0.0155382	0.571682	0.973008	-0.133228	-0.155891	-0.119157	-0.0139819	0.0860696	0.123344	0.192069	0.939769	0.992089	21	3	0.00801334	0.00555396	37.6462	0.00431292	51.2603	2.05172	0.366368	0.832615
362944	73062	73062_362944	Ppp1r16a	Chr15 cM	Chr15:76555843-76579119(+)	protein phosphatase 1, regulatory subunit 16A	Ppp1r16a	Chr7 q34	protein phosphatase 1, regulatory subunit 16A	-0.0434543	-0.0677288	-0.0215446	0.0179607	0.0364244	0.0366594	0.0155458	0.0629652	0.556736	-0.0786567	-0.139119	-0.0933956	-0.00825196	0.00366163	0.0503065	0.192069	0.548457	0.782495	22	3	0.00134754	0.00191393	29.4707	0.0589332	21.6688	1.27663	3.46044	0.177245
502633	228019	228019_502633	Mettl8	Chr2 cM	Chr2:70794905-70885927(-)	methyltransferase 8, methylcytidine	Mettl8	Chr3 q22	methyltransferase 8, tRNA N3-cytidine	-0.169408	-0.0973115	-0.401708	0.070071	0.138001	0.115527	0.0156208	0.480715	0.000506702	-0.306744	-0.367788	-0.628137	-0.0320709	0.173164	-0.17528	0.192773	0.913785	0.0146881	14	3	0.026668	0.015644	48.7914	1.03106932678895e-06	76.9965	4.34716	12.6499	0.00179101
93667	56177	56177_93667	Olfm1	Chr2 cM	Chr2:28083105-28120748(+)	olfactomedin 1	Olfm1	Chr3 p12	olfactomedin 1	-0.0457309	0.00752142	-0.065279	0.0189163	0.0394686	0.0387686	0.0156262	0.848865	0.0922183	-0.0828062	-0.0698357	-0.141264	-0.00865551	0.0848785	0.0107061	0.192773	0.987911	0.33062	21	3	0.00256374	0.00224989	28.0918	0.0606725	38.2039	1.61823	3.39384	0.183247
306198	69634	69634_306198	Clybl	Chr14 cM	Chr14:122419116-122639646(+)	citrate lyase beta like	Clybl	Chr15 q25	citramalyl-CoA lyase	-0.0737208	-0.0137958	-0.122558	0.0305057	0.0629774	0.0632044	0.0156653	0.826604	0.0524917	-0.133511	-0.137229	-0.246437	-0.0139307	0.109638	0.00132001	0.193112	0.983908	0.244314	21	3	0.00934372	0.00538682	46.0284	0.000293857	66.8436	3.01601	4.08161	0.129924
361844	404634	404634_361844	Macroh2a2	Chr10 cM	Chr10:61574444-61619926(-)	macroH2A.2 histone	Macroh2a2	Chr20 q11	macroH2A.2 histone	-0.0821185	0.0207179	-0.112455	0.033985	0.0610499	0.06796	0.0156785	0.734338	0.0979814	-0.148728	-0.0989378	-0.245654	-0.0155091	0.140374	0.0207444	0.193131	0.97162	0.340663	13	3	2.43281870316704e-06	0.00385162	11.3771	0.328904	0.0253068	1.00025	3.24583	0.197323
311856	74270	74270_311856	Usp20	Chr2 cM	Chr2:30872291-30912667(+)	ubiquitin specific peptidase 20	Usp20	Chr3 p12	ubiquitin specific peptidase 20	-0.0448845	-0.0496033	-0.125992	0.0185895	0.0378737	0.0391821	0.0157565	0.190296	0.00130198	-0.0813193	-0.123834	-0.202787	-0.00844974	0.0246278	-0.0491963	0.193583	0.751093	0.0278532	22	3	0.00164544	0.00196442	26.9078	0.106819	26.6961	1.36418	10.3524	0.00564955
293621	15461	15461_293621	Hras	Chr7 cM	Chr7:140770839-140773938(-)	Harvey rat sarcoma virus oncogene	Hras	Chr1 q41	HRas proto-oncogene, GTPase	-0.0378814	-0.0420736	-0.0225069	0.0156892	0.0317864	0.0319277	0.0157572	0.185624	0.480852	-0.0686316	-0.104374	-0.0850841	-0.00713116	0.0202266	0.0400703	0.193583	0.744847	0.733054	22	3	0.000466148	0.00133869	22.2568	0.271664	10.1291	1.11271	1.80567	0.405419
680692	105348	105348_680692	Golm1	Chr13 cM	Chr13:59782810-59823598(-)	golgi membrane protein 1	Golm1	Chr17 p14	golgi membrane protein 1	-0.283188	-0.0681296	-0.505465	0.117323	0.219611	0.193455	0.0157895	0.756387	0.00897956	-0.513138	-0.498559	-0.884629	-0.0532391	0.3623	-0.1263	0.193583	0.974668	0.0911439	14	3	0.0820085	0.0418715	76.0197	8.63580500139606e-12	92.9012	14.0869	7.28373	0.0262035
497770	20269	20269_497770	Scn3a	Chr2 cM	Chr2:65288607-65397971(-)	sodium channel, voltage-gated, type III, alpha	Scn3a	Chr3 q21	sodium voltage-gated channel alpha subunit 3	-0.0675436	0.0769961	-0.0576014	0.0279833	0.0572784	0.0569432	0.015791	0.178869	0.311749	-0.12239	-0.0352674	-0.169208	-0.0126973	0.18926	0.0540052	0.193583	0.737546	0.59742	20	3	0.00901044	0.00480374	50.9877	2.96365762584717e-05	67.9896	3.12398	3.95645	0.138315
313681	242735	242735_313681	Lrrc38	Chr4 cM	Chr4:143076327-143097602(+)	leucine rich repeat containing 38	Lrrc38	Chr5 q36	leucine rich repeat containing 38	-0.0479582	0.0286704	-0.0301845	0.0198692	0.0411891	0.040403	0.0157916	0.486386	0.455011	-0.086901	-0.0520587	-0.109373	-0.00901531	0.1094	0.0490038	0.193583	0.916774	0.715098	20	3	0	0.00225343	13.1103	0.728769	0	1	1.40763	0.494694
360638	11488	11488_360638	Adam11	Chr11 cM	Chr11:102652265-102671088(+)	a disintegrin and metallopeptidase domain 11	Adam11	Chr10 q32.1	ADAM metallopeptidase domain 11	-0.0665052	-0.0291048	-0.126995	0.0275546	0.0574048	0.0554432	0.0157968	0.612148	0.0219894	-0.120511	-0.141616	-0.235662	-0.0124991	0.0834065	-0.0183288	0.193583	0.949766	0.151452	22	3	0.00741985	0.0047826	39.7562	0.00352212	52.681	2.11331	5.28434	0.0712066
25227	11881	11881_25227	Arsb	Chr13 cM	Chr13:93908187-94079524(+)	arylsulfatase B	Arsb	Chr2 q12	arylsulfatase B	-0.0629562	0.0202903	-0.0735245	0.0260844	0.0538822	0.0542139	0.0157975	0.706494	0.175037	-0.114081	-0.0853168	-0.179782	-0.0118318	0.125897	0.0327327	0.193583	0.967208	0.453164	22	3	0.00726516	0.00407034	44.2846	0.00086237	62.777	2.68651	2.73059	0.255306
116670	17931	17931_116670	Ppp1r12a	Chr10 cM	Chr10:107997913-108115846(+)	protein phosphatase 1, regulatory subunit 12A	Ppp1r12a	Chr7 q21	protein phosphatase 1, regulatory subunit 12A	0.0369337	-0.0138659	0.0941556	0.0153092	0.0330548	0.033523	0.0158431	0.674864	0.00497442	0.00692815	-0.078652	0.0284517	0.0669393	0.0509203	0.15986	0.193998	0.963211	0.0634556	20	3	0.00102637	0.00140989	22.8969	0.152637	24.4013	1.32277	11.0668	0.00395244
680751	228598	228598_680751	Ebf4	Chr2 cM	Chr2:130137089-130212401(+)	early B cell factor 4	Ebf4	Chr3 q36	EBF family member 4	-0.0900154	0.0180978	-0.0883338	0.0373172	0.0797424	0.0767561	0.0158579	0.82046	0.249799	-0.163156	-0.138194	-0.238773	-0.0168751	0.17439	0.0621053	0.194035	0.983851	0.536552	22	3	0.017993	0.0090836	58.9234	5.72058255927699e-06	72.1205	3.58686	1.72635	0.42182
308473	233033	233033_308473	Samd4b	Chr7 cM	Chr7:28098947-28135616(-)	sterile alpha motif domain containing 4B	Samd4b	Chr1 q21	sterile alpha motif domain containing 4B	0.0643975	-0.0510625	0.0717025	0.0267011	0.0526987	0.0560553	0.0158744	0.332569	0.200848	0.0120643	-0.15435	-0.0381638	0.116731	0.052225	0.181569	0.194093	0.847185	0.481497	22	3	0.00516793	0.00358558	36.753	0.0085185	51.7934	2.0744	4.34492	0.113897
500420	77032	77032_500420	Tstd3	Chr4 cM	Chr4:21757382-21767211(-)	thiosulfate sulfurtransferase (rhodanese)-like domain containing 3	Tstd3	Chr5 q21	thiosulfate sulfurtransferase like domain containing 3	-0.0641029	-0.0406662	-0.185311	0.0266072	0.0527726	0.0384491	0.015986	0.440948	1.43810608152249e-06	-0.116252	-0.144099	-0.26067	-0.0119538	0.0627662	-0.109952	0.195176	0.894038	0.000241958	12	3	1.90305802554357e-06	0.00165746	9.20601	0.418479	0.0437051	1.00044	24.2159	5.51548569399136e-06
100363238	381667	381667_100363238	Lrcol1	Chr5 cM	Chr5:110492596-110503960(+)	leucine rich colipase-like 1	Lrcol1	Chr12	leucine rich colipase-like 1	0.065604	-0.142551	-0.356008	0.0272304	0.0511727	0.0385063	0.0159866	0.00534133	2.34280354642201e-20	0.0122335	-0.242848	-0.431479	0.118975	-0.0422548	-0.280537	0.195176	0.234444	1.28807338982282e-16	16	3	0	0.00111447	9.91277	0.701052	0	1	87.7672	8.74174072316508e-20
302325	73809	73809_302325	Satl1	ChrX cM	ChrX:111294002-111316476(-)	spermidine/spermine N1-acetyl transferase-like 1	Satl1	ChrX q31	spermidine/spermine N1-acetyl transferase-like 1	0.0651652	0.0288576	-0.0833331	0.0270797	0.056457	0.0423216	0.0161094	0.60925	0.048948	0.0120901	-0.081796	-0.166282	0.11824	0.139511	-0.000384286	0.19653	0.949181	0.23449	15	3	0.000624999	0.00161816	12.8593	0.379349	12.9315	1.14852	5.16758	0.0754875
308654	215693	215693_308654	Zmat1	ChrX cM	ChrX:133872121-133909958(-)	zinc finger, matrin type 1	Zmat1	ChrX q32	zinc finger, matrin-type 1	-0.107367	-0.0742191	-0.137007	0.0446241	0.082813	0.0746105	0.0161265	0.370133	0.0663137	-0.194829	-0.23653	-0.283241	-0.0199058	0.0880914	0.00922683	0.196593	0.864784	0.278173	13	3	0.00705776	0.00594966	20.9464	0.0214703	55.1796	2.23113	3.4347	0.179541
NA	12491	12491_NA	Cd36	Chr5 cM	Chr5:17986688-18093799(-)	CD36 molecule	NA	NA	NA	-0.141517	-0.248244	-0.0231416	0.0588283	0.1241	0.0541916	0.0161459	0.0454617	0.669355	-0.256819	-0.491475	-0.129355	-0.026216	-0.00501282	0.083072	0.196685	0.491058	0.856704	11	3	0.000706785	0.00218373	16.0937	0.0410584	13.3277	1.15377	4.06702	0.130875
29686	20266	20266_29686	Scn1b	Chr7 cM	Chr7:30815949-30826428(-)	sodium channel, voltage-gated, type I, beta	Scn1b	Chr1 q21	sodium voltage-gated channel beta subunit 1	0.101615	-0.15727	0.0598234	0.042264	0.0871156	0.0839088	0.0162034	0.071027	0.475872	0.0187794	-0.328014	-0.104635	0.184451	0.0134732	0.224282	0.197064	0.567796	0.729668	22	3	0.0255745	0.0112962	86.6484	1.29465444627516e-10	80.3233	5.08214	4.74076	0.0934451
311840	68205	68205_311840	Urm1	Chr2 cM	Chr2:29717401-29735008(+)	ubiquitin related modifier 1	Urm1	Chr3 p12	ubiquitin related modifier 1	0.0309059	0.0162288	0.0704692	0.0128545	0.0296822	0.0309083	0.0162037	0.584549	0.022611	0.00571162	-0.0419473	0.00989004	0.0561002	0.0744049	0.131048	0.197064	0.944492	0.154301	22	3	0.000277197	0.000891627	21.5961	0.304816	8.26165	1.09006	6.03573	0.0489056
83585	14544	14544_83585	Gda	Chr19 cM	Chr19:21368671-21450025(-)	guanine deaminase	Gda	Chr1 q51	guanine deaminase	-0.164149	0.0255575	-0.195855	0.0682793	0.141444	0.1383	0.0162129	0.85661	0.156728	-0.297974	-0.251667	-0.466918	-0.0303245	0.302782	0.0752079	0.197064	0.988241	0.427993	22	3	0.0773194	0.0297214	106.905	2.95474991481155e-14	91.7907	12.1813	2.40754	0.300061
691506	72795	72795_691506	Ttc19	Chr11 cM	Chr11:62172256-62208611(+)	tetratricopeptide repeat domain 19	Ttc19	Chr10 q23	tetratricopeptide repeat domain 19	0.0435333	-0.022283	0.075715	0.0181165	0.0339379	0.0367463	0.0162629	0.51145	0.0393526	0.00802558	-0.0888001	0.00369363	0.0790409	0.0442341	0.147736	0.197525	0.923162	0.208842	22	3	0.00139637	0.00160675	26.6308	0.113551	28.1352	1.3915	6.08368	0.047747
192178	213988	213988_192178	Tnrc6b	Chr15 cM	Chr15:80595514-80825286(+)	trinucleotide repeat containing 6b	Tnrc6b	Chr7 q34	trinucleotide repeat containing adaptor 6B	-0.039557	-0.00139175	-0.106118	0.0164654	0.033207	0.0358143	0.0162867	0.966569	0.0030464	-0.0718286	-0.0664763	-0.176313	-0.00728533	0.0636928	-0.0359236	0.19767	0.998456	0.0468775	21	3	0	0.00133495	7.77995	0.981735	0	1	10.85	0.00440502
309150	107239	107239_309150	Carns1	Chr19 cM	Chr19:4214323-4225478(-)	carnosine synthase 1	Carns1	Chr1 q43	carnosine synthase 1	0.127121	0.0930801	0.184884	0.0529315	0.105333	0.083847	0.0163231	0.37687	0.0274529	0.023377	-0.113368	0.020547	0.230865	0.299528	0.349221	0.197856	0.868534	0.171307	11	3	0.00539577	0.00752527	11.039	0.199502	36.1095	1.56518	4.86258	0.0879235
246274	72393	72393_246274	Faim2	Chr15 cM	Chr15:99394893-99426046(-)	Fas apoptotic inhibitory molecule 2	Faim2	Chr7	Fas apoptotic inhibitory molecule 2	-0.0627216	-0.0356705	-0.104044	0.0261195	0.0517817	0.0516177	0.0163354	0.490909	0.0438343	-0.113915	-0.137161	-0.205213	-0.0115284	0.0658197	-0.0028755	0.197856	0.918535	0.22063	22	3	0.00732746	0.00414457	49.3536	0.00016305	62.6302	2.67596	4.15356	0.125333
308420	57745	57745_308420	Zfp112	Chr7 cM	Chr7:23811739-23827377(+)	zinc finger protein 112	Zfp112	Chr1 q21	zinc finger protein 112	-0.0382691	-0.130526	-0.158764	0.015937	0.033517	0.0354166	0.016338	9.84710367222826e-05	7.36845990591031e-06	-0.069505	-0.196218	-0.228179	-0.00703317	-0.0648341	-0.0893488	0.197856	0.0360597	0.000774111	21	3	6.66966058298447e-06	0.00139368	21.5654	0.251853	0.126674	1.00127	24.0812	5.89988877837999e-06
362051	16911	16911_362051	Lmo4	Chr3 cM	Chr3:143894291-143910981(-)	LIM domain only 4	Lmo4	Chr2 q44	LIM domain only 4	0.148714	-0.102353	0.190663	0.0619568	0.128053	0.125022	0.0163823	0.424114	0.12725	0.0272809	-0.353332	-0.0543755	0.270147	0.148626	0.435702	0.198236	0.885373	0.388318	22	3	0.066958	0.0246303	372.147	2.6621325524952e-67	92.9247	14.1337	4.01139	0.134567
140930	23873	23873_140930	Faim	Chr9 cM	Chr9:98868426-98884074(+)	Fas apoptotic inhibitory molecule	Faim	Chr8 q31	Fas apoptotic inhibitory molecule	-0.1215	0.136136	-0.139421	0.0506262	0.107384	0.104179	0.0163972	0.204888	0.180804	-0.220726	-0.074333	-0.343609	-0.0222749	0.346606	0.0647661	0.198236	0.76596	0.460924	22	3	0.0432166	0.0166737	207.649	1.0189511211792e-33	91.3106	11.5083	5.11133	0.0776405
309550	237339	237339_309550	L3mbtl3	Chr10 cM	Chr10:26150366-26251967(-)	L3MBTL3 histone methyl-lysine binding protein	L3mbtl3	Chr1 p12	L3MBTL histone methyl-lysine binding protein 3	0.170449	0.0686349	0.254664	0.0710275	0.140612	0.115373	0.0164055	0.625468	0.0272921	0.0312381	-0.20696	0.0285375	0.309661	0.344229	0.48079	0.198236	0.950155	0.170708	14	3	0.0291917	0.0157597	62.5353	3.12370962335738e-09	84.1961	6.32756	5.05262	0.0799533
83806	70247	70247_83806	Psmd1	Chr1 cM	Chr1:85992341-86067017(+)	proteasome (prosome, macropain) 26S subunit, non-ATPase, 1	Psmd1	Chr9 q35	proteasome 26S subunit, non-ATPase 1	0.0257114	0.0199195	0.0324983	0.0107161	0.0223429	0.0243248	0.0164253	0.372641	0.181545	0.00470824	-0.0238717	-0.0151775	0.0467145	0.0637108	0.0801741	0.19833	0.865315	0.461743	22	3	0	0.000531318	11.2659	0.914572	0	1	1.82173	0.402177
311118	228012	228012_311118	Tlk1	Chr2 cM	Chr2:70542751-70656072(-)	tousled-like kinase 1	Tlk1	Chr3 q22	tousled-like kinase 1	0.0525282	0.115574	0.139775	0.0218978	0.0476288	0.0470782	0.0164492	0.0152426	0.00298776	0.00960937	0.0222235	0.0475033	0.0954471	0.208925	0.232046	0.198474	0.351484	0.0466485	22	3	0.0053086	0.00311348	56.2409	1.49781917145899e-05	62.2721	2.65056	10.5807	0.00504005
64313	18242	18242_64313	Oat	Chr7 cM	Chr7:132159207-132178127(-)	ornithine aminotransferase	Oat	Chr1 q41	ornithine aminotransferase	-0.0262825	0.0404004	-0.0695022	0.0109594	0.0210069	0.0241589	0.0164771	0.0544553	0.00401623	-0.0477624	-0.000772355	-0.116853	-0.00480249	0.0815731	-0.0221518	0.198665	0.520435	0.055636	22	3	1.75300505845148e-05	0.000524315	21.2002	0.325843	0.827635	1.00835	21.1674	2.53254349376263e-05
498529	72125	72125_498529	Amer2	Chr14 cM	Chr14:60615141-60625642(+)	APC membrane recruitment 2	Amer2	Chr15 p12	APC membrane recruitment protein 2	-0.0671914	0.0261312	-0.110381	0.0280299	0.0516787	0.0486531	0.016524	0.613104	0.0232846	-0.122129	-0.0751571	-0.205739	-0.0122538	0.12742	-0.0150225	0.199084	0.949766	0.157014	14	3	0.00146986	0.00241904	15.9708	0.142218	24.8217	1.33017	7.30496	0.0259267
64830	22249	22249_64830	Unc13b	Chr4 cM	Chr4:43058953-43264871(+)	unc-13 homolog B	Unc13b	Chr5 q22	unc-13 homolog B	0.0802684	-0.0228476	0.161845	0.0334911	0.0689974	0.0676881	0.0165431	0.740541	0.0168006	0.014627	-0.15808	0.0291789	0.14591	0.112385	0.294512	0.19917	0.97202	0.130343	22	3	0.0163205	0.00724995	77.9463	4.19041185624117e-09	79.5292	4.885	6.80866	0.0332291
315151	223701	223701_315151	Mrtfa	Chr15 cM	Chr15:80896482-81074937(-)	myocardin related transcription factor A	Mrtfa	Chr7 q34	myocardin related transcription factor A	-0.130171	-0.170976	-0.266193	0.0543214	0.108555	0.0894587	0.0165609	0.115251	0.00292416	-0.236639	-0.38374	-0.441529	-0.0237031	0.0417873	-0.0908575	0.199239	0.656805	0.0461205	14	3	0.0148582	0.00943646	43.954	7.40297342178357e-06	71.4436	3.50184	9.00318	0.0110914
24772	20315	20315_24772	Cxcl12	Chr6 cM	Chr6:117145496-117158328(+)	C-X-C motif chemokine ligand 12	Cxcl12	Chr4 q42	C-X-C motif chemokine ligand 12	-0.0988441	-0.0742468	-0.183409	0.0412542	0.0844511	0.0825599	0.016576	0.37931	0.0263155	-0.179701	-0.239768	-0.345223	-0.0179874	0.0912744	-0.0215944	0.199275	0.869535	0.167904	22	3	0.0198957	0.0104374	52.8644	4.90656990555257e-05	67.0055	3.03081	4.98549	0.0826826
312538	17216	17216_312538	Mcm2	Chr6 cM	Chr6:88860456-88875762(-)	minichromosome maintenance complex component 2	Mcm2	Chr4 q34	minichromosome maintenance complex component 2	0.0449959	0.0246657	0.0883772	0.0187824	0.0420204	0.0459027	0.0165912	0.557208	0.0541899	0.00818309	-0.0576927	-0.00159046	0.0818087	0.107024	0.178345	0.199312	0.935714	0.249829	22	3	2.24314621587441e-06	0.0016177	18.008	0.521901	0.0302469	1.0003	4.12476	0.127151
362871	13713	13713_362871	Elk3	Chr10 cM	Chr10:93083276-93146997(-)	ELK3, member of ETS oncogene family	Elk3	Chr7 q13	ETS transcription factor ELK3	0.0657696	-0.0629607	0.108116	0.0274637	0.0567601	0.0548939	0.01663	0.267326	0.0488908	0.0119418	-0.174208	0.0005258	0.119597	0.048287	0.215706	0.199495	0.810881	0.234348	22	3	0.00839536	0.00483682	43.8741	0.000982992	59.5904	2.47466	6.72301	0.0346831
361466	72948	72948_361466	Tppp	Chr13 cM	Chr13:74157538-74183872(+)	tubulin polymerization promoting protein	Tppp	Chr1 p11	tubulin polymerization promoting protein	-0.0596917	0.00175185	-0.050194	0.0249258	0.0509757	0.0500143	0.0166306	0.972585	0.315575	-0.108545	-0.0981587	-0.14822	-0.010838	0.101662	0.0478322	0.199495	0.999066	0.600709	22	3	0.00534557	0.0035802	41.8017	0.00188492	52.0007	2.08337	1.15635	0.560922
117106	12492	12492_117106	Scarb2	Chr5 cM	Chr5:92589170-92653516(-)	scavenger receptor class B, member 2	Scarb2	Chr14 p22	scavenger receptor class B, member 2	0.0366898	-0.0344026	0.109503	0.0153273	0.0325763	0.0317073	0.016677	0.29094	0.000553244	0.0066488	-0.0982511	0.0473578	0.0667307	0.0294458	0.171648	0.199821	0.822775	0.0155054	22	3	0.000978943	0.0013646	25.6675	0.139723	22.204	1.28541	18.973	7.58698893635158e-05
309029	68277	68277_309029	2310057M21Rik	Chr7 cM	Chr7:130943340-130964570(-)	RIKEN cDNA 2310057M21 gene	C1h10orf88	Chr1 q41	similar to human chromosome 10 open reading frame 88	0.0426313	-0.00122453	0.152522	0.0178119	0.0361476	0.035879	0.0166925	0.972976	2.12803077836062e-05	0.00772053	-0.0720724	0.0822006	0.077542	0.0696234	0.222844	0.199821	0.999207	0.0016175	21	3	0.00147102	0.00177246	24.186	0.149029	26.924	1.36844	20.2059	4.09586571726647e-05
498386	231214	231214_498386	Cc2d2a	Chr5 cM	Chr5:43819715-43898317(+)	coiled-coil and C2 domain containing 2A	Cc2d2a	Chr14 q21	coiled-coil and C2 domain containing 2A	-0.104002	-0.0568264	-0.191873	0.0434541	0.0856394	0.073245	0.0166942	0.506975	0.0088032	-0.189171	-0.224676	-0.33543	-0.0188335	0.111024	-0.0483153	0.199821	0.920485	0.0900186	14	3	0.00844363	0.00616354	27.799	0.00347488	61.5938	2.60374	7.06538	0.0292262
54233	12352	12352_54233	Car5a	Chr8 cM	Chr8:122642874-122671651(-)	carbonic anhydrase 5a, mitochondrial	Car5a	Chr19 q12	carbonic anhydrase 5A	-0.088731	0.0241551	0.0124631	0.0370856	0.0787444	0.0751663	0.0167296	0.759032	0.868309	-0.161418	-0.130181	-0.13486	-0.0160445	0.178491	0.159786	0.199844	0.974668	0.950115	17	3	0.00841758	0.00772657	24.486	0.0399943	41.3424	1.70481	0.102955	0.949825
315120	105844	105844_315120	Card10	Chr15 cM	Chr15:78659338-78687242(-)	caspase recruitment domain family, member 10	Card10	Chr7 q34	caspase recruitment domain family, member 10	-0.167405	0.125649	-0.229157	0.0699692	0.146741	0.143342	0.0167318	0.391851	0.109892	-0.304542	-0.161958	-0.510102	-0.0302676	0.413257	0.0517873	0.199844	0.875673	0.361565	22	3	0.0827503	0.0322055	206.952	1.40370456529631e-33	89.5694	9.58716	4.63054	0.0987396
24598	18125	18125_24598	Nos1	Chr5 cM	Chr5:118004904-118096905(+)	nitric oxide synthase 1, neuronal	Nos1	Chr12 q16	nitric oxide synthase 1	-0.162133	0.0864274	-0.337959	0.0677774	0.139496	0.137239	0.0167503	0.535543	0.0137953	-0.294975	-0.186981	-0.606942	-0.0292921	0.359835	-0.0689746	0.199844	0.930773	0.117394	22	3	0.0739226	0.0295918	99.7444	5.9576788444605e-13	88.9024	9.01094	7.9956	0.018356
311443	320974	320974_311443	Lrrn4	Chr2 cM	Chr2:132710225-132722811(-)	leucine rich repeat neuronal 4	Lrrn4	Chr3 q36	leucine rich repeat neuronal 4	-0.235674	-0.0625089	-0.463866	0.0985297	0.21714	0.190634	0.0167613	0.773443	0.0149628	-0.428788	-0.488095	-0.837503	-0.0425589	0.363077	-0.09023	0.199844	0.975969	0.12275	13	3	0.0567186	0.0357317	129.681	5.42541660382458e-23	82.2346	5.6289	7.40182	0.0247011
361387	30932	30932_361387	Zfp330	Chr8 cM	Chr8:83490247-83500774(-)	zinc finger protein 330	Zfp330	Chr19 q11	zinc finger protein 330	0.0330818	-0.00192881	0.0645548	0.0138309	0.0264815	0.0264989	0.0167621	0.941936	0.0148454	0.00597385	-0.0538316	0.0126179	0.0601898	0.0499739	0.116492	0.199844	0.995406	0.122222	22	3	3.56271547797022e-05	0.000943083	30.1799	0.0495536	0.958634	1.00968	6.20208	0.0450024
24499	16194	16194_24499	Il6ra	Chr3 cM	Chr3:89776631-89820503(-)	interleukin 6 receptor, alpha	Il6r	Chr2 q34	interleukin 6 receptor	-0.0853917	0.0203701	-0.214955	0.0357028	0.0743582	0.0718124	0.0167688	0.784126	0.00275987	-0.155368	-0.125369	-0.355705	-0.0154156	0.16611	-0.0742057	0.199844	0.977816	0.0449252	22	3	0.0162594	0.00785031	64.3094	7.90247373839011e-07	72.0961	3.58372	10.8011	0.00451421
289778	73862	73862_289778	Spmip7	Chr11 cM	Chr11:11412094-11465192(+)	sperm microtubule inner protein 7	Spmip7	Chr14 q21	sperm microtubule inner protein 7	0.061141	-0.133808	-0.100946	0.0255828	0.0522989	0.0517983	0.0168518	0.0105119	0.0513151	0.0109996	-0.236312	-0.202469	0.111282	-0.0313038	0.000576464	0.200689	0.30211	0.241043	19	3	0.00109231	0.00336503	20.6838	0.190989	9.27512	1.10223	7.9543	0.0187389
361774	226252	226252_361774	Fhip2a	Chr19 cM	Chr19:57349355-57378026(+)	FHF complex subunit HOOK interacting protein 2A	Fhip2a	Chr1 q55	FHF complex subunit HOOK interacting protein 2A	0.0560724	0.0591196	0.0650034	0.0234721	0.0495415	0.042404	0.0168989	0.232738	0.125287	0.010068	-0.0379799	-0.0181069	0.102077	0.156219	0.148114	0.201105	0.793793	0.385537	14	3	0.00166775	0.00195895	15.1969	0.173659	36.9827	1.58687	2.61074	0.271072
363024	68682	68682_363024	Slc44a2	Chr9 cM	Chr9:21232015-21266324(+)	solute carrier family 44, member 2	Slc44a2	Chr8 q13	solute carrier family 44 member 2	-0.0378275	-0.0738913	-0.0386242	0.0158373	0.0378189	0.0360913	0.0169169	0.0507227	0.284538	-0.0688679	-0.148015	-0.109362	-0.00678699	0.000232407	0.0321134	0.201173	0.511082	0.572439	22	3	1.26348889194066e-05	0.00127569	16.3664	0.632706	0.245511	1.00246	3.8327	0.147143
362711	68796	68796_362711	Tmem214	Chr5 cM	Chr5:31026923-31034813(+)	transmembrane protein 214	Tmem214	Chr6 q14	transmembrane protein 214	0.0379699	-0.11528	0.00185332	0.0159042	0.0354977	0.0353552	0.0169674	0.00116413	0.958194	0.00679824	-0.184854	-0.0674416	0.0691415	-0.0457055	0.0711482	0.201628	0.120516	0.986106	22	3	0.0014467	0.00145959	26.1782	0.1253	32.5446	1.48246	14.2616	0.00080009
310327	229214	229214_310327	Qrfpr	Chr3 cM	Chr3:36233575-36276462(-)	pyroglutamylated RFamide peptide receptor	Qrfpr	Chr2 q25	pyroglutamylated RFamide peptide receptor	-0.151727	0.087279	0.167528	0.0635677	0.136798	0.130925	0.0169932	0.523464	0.200694	-0.276317	-0.18084	-0.0890796	-0.0271365	0.355398	0.424137	0.201649	0.926047	0.481497	22	3	0.0580485	0.0260196	67.8602	2.0786498433384e-07	81.7059	5.46623	1.68524	0.43058
56780	56318	56318_56780	Acp3	Chr9 cM	Chr9:104165439-104214921(-)	acid phosphatase 3	Acp3	Chr8 q32	acid phosphatase 3	0.0479174	0.125434	0.102612	0.0200756	0.0508929	0.0503588	0.0169935	0.0137143	0.0415882	0.00856994	0.0256855	0.00391053	0.0872648	0.225182	0.201313	0.201649	0.338627	0.215597	19	3	0.00146728	0.00176926	21.5215	0.159325	31.5795	1.46155	6.48546	0.039057
114850	22421	22421_114850	Wnt7a	Chr6 cM	Chr6:91340963-91388335(-)	wingless-type MMTV integration site family, member 7A	Wnt7a	Chr4 q34	Wnt family member 7A	-0.0493913	-0.00563289	-0.110042	0.0207006	0.0418789	0.0403274	0.0170337	0.893004	0.00635798	-0.0899637	-0.0877141	-0.189083	-0.0088188	0.0764483	-0.0310021	0.201979	0.992218	0.0737472	22	3	0.00208152	0.00251643	22.7818	0.247091	26.6071	1.36253	7.61251	0.0222313
362353	77574	77574_362353	Tcaf1	Chr6 cM	Chr6:42644936-42687022(-)	TRPM8 channel-associated factor 1	Tcaf1	Chr4 q24	TRPM8 channel-associated factor 1	0.0536696	0.00385019	0.114033	0.0225064	0.0404934	0.0399078	0.0170961	0.92425	0.00427121	0.00955783	-0.0755154	0.0358149	0.0977814	0.0832158	0.192251	0.202415	0.993089	0.0574627	14	3	0.00108223	0.00158035	14.1101	0.226961	28.6343	1.40123	9.26087	0.0097505
613267	72090	72090_613267	Entpd8	Chr2 cM	Chr2:24970316-24975728(+)	ectonucleoside triphosphate diphosphohydrolase 8	Entpd8	Chr3	ectonucleoside triphosphate diphosphohydrolase 8	-0.133231	-0.03323	0.269171	0.055872	0.130837	0.0872382	0.0170986	0.799512	0.00203231	-0.242739	-0.289667	0.098187	-0.0237242	0.223207	0.440154	0.202415	0.980699	0.0368768	11	3	0.00208894	0.00497251	11.7147	0.164394	18.9732	1.23416	14.6337	0.000664246
301382	22592	22592_301382	Ercc5	Chr1 cM	Chr1:44186904-44220420(+)	excision repair cross-complementing rodent repair deficiency, complementation group 5	Ercc5	Chr9 q22	ERCC excision repair 5, endonuclease	0.0410052	-0.0128017	0.0172895	0.0171975	0.0344826	0.0346421	0.0171083	0.71045	0.617717	0.00729876	-0.0803864	-0.0506077	0.0747117	0.0547829	0.0851867	0.202415	0.968438	0.824125	14	3	0.000100542	0.00131358	8.49901	0.668028	2.69026	1.02765	0.770325	0.68034
315798	235469	235469_315798	Zfp280d	Chr9 cM	Chr9:72182142-72271059(+)	zinc finger protein 280D	Zfp280d	Chr8 q24	zinc finger protein 280D	0.0622518	0.082965	0.142679	0.026112	0.0545223	0.0531118	0.0171242	0.128091	0.00722264	0.0110732	-0.0238967	0.0385823	0.11343	0.189827	0.246777	0.202415	0.675429	0.0794731	22	3	0.00787542	0.00425304	53.8264	3.50959911766527e-05	63.0109	2.7035	7.64167	0.0219095
499362	16814	16814_499362	Lbx1	Chr19 cM	Chr19:45221123-45224251(-)	ladybird homeobox 1	Lbx1	Chr1 q54	ladybird homeobox 1	0.0768734	0.213344	0.211515	0.0322473	0.0654456	0.0540827	0.0171318	0.00111461	9.19277030123104e-05	0.0136698	0.0850735	0.105515	0.140077	0.341615	0.317516	0.202415	0.119379	0.00447273	15	3	0	0.00242524	13.0804	0.363227	0	1	20.7839	3.06782198489607e-05
288010	210126	210126_288010	Lpp	Chr16 cM	Chr16:24212257-24811328(+)	LIM domain containing preferred translocation partner in lipoma	Lpp	Chr11 q23	LIM domain containing preferred translocation partner in lipoma	-0.0612678	0.0378758	-0.108911	0.0257184	0.0550132	0.0516432	0.0172069	0.491147	0.0349524	-0.111675	-0.0699481	-0.21013	-0.0108607	0.1457	-0.00769201	0.203157	0.918535	0.196759	21	3	0.00470593	0.00396021	29.8401	0.0390303	40.7306	1.68721	6.70572	0.0349841
304944	80914	80914_304944	Uck2	Chr1 cM	Chr1:167050464-167112657(-)	uridine-cytidine kinase 2	Uck2	Chr13 q24	uridine-cytidine kinase 2	0.0760264	-0.157782	0.0357114	0.0319209	0.0667043	0.0669458	0.0172323	0.018011	0.593731	0.0134626	-0.28852	-0.0954999	0.13859	-0.0270437	0.166923	0.203158	0.365405	0.807088	22	3	0.0127307	0.00622278	63.3027	1.14913442537658e-06	73.9069	3.83243	8.01978	0.0181354
500337	243653	243653_500337	Clec1a	Chr6 cM	Chr6:129403647-129428963(-)	C-type lectin domain family 1, member a	Clec1a	Chr4 q42	C-type lectin domain family 1, member A	-0.19755	0.137941	-0.260041	0.0829512	0.171652	0.167475	0.0172415	0.421622	0.120492	-0.360131	-0.19849	-0.588286	-0.0349683	0.474372	0.0682043	0.203158	0.88418	0.377319	21	3	0.111851	0.0435998	189.384	1.31436393456406e-30	92.4874	13.311	4.05005	0.131991
362837	75406	75406_362837	Ndufs7	Chr10 cM	Chr10:80084955-80092628(+)	NADH:ubiquinone oxidoreductase core subunit S7	Ndufs7	Chr7 q11	NADH:ubiquinone oxidoreductase core subunit S7	-0.0394984	-0.0116898	-0.0796123	0.0165883	0.0359668	0.0345536	0.017261	0.745169	0.0212213	-0.0720108	-0.0821835	-0.147336	-0.00698594	0.0588039	-0.0118885	0.203158	0.972905	0.148679	22	3	0.00178241	0.00164083	29.3282	0.0609948	36.1642	1.56652	5.75491	0.0562777
116508	18191	18191_116508	Nrxn3	Chr12 cM	Chr12:88689646-90301709(+)	neurexin III	Nrxn3	Chr6 q31	neurexin 3	0.0507831	-0.0561102	0.071921	0.0213296	0.0411355	0.0424523	0.0172716	0.172557	0.0902347	0.00897785	-0.136734	-0.0112839	0.0925884	0.0245139	0.155126	0.203158	0.732041	0.327001	22	3	0.00306666	0.00263233	41.8927	0.00183247	38.3572	1.62225	5.47442	0.0647506
499780	73737	73737_499780	Bbln	Chr2 cM	Chr2:32269120-32271877(-)	bublin coiled coil protein	Bbln	Chr3 p12	bublin coiled coil protein	0.280311	-0.0975288	0.630518	0.117739	0.226889	0.195077	0.0172758	0.667303	0.00122861	0.0495469	-0.542222	0.248175	0.511075	0.347165	1.01286	0.203158	0.960471	0.0269129	14	3	0.0917724	0.0440857	135.504	1.33475145788782e-23	92.8022	13.8932	13.7381	0.00103944
360704	15312	15312_360704	Hmgn1	Chr16 cM	Chr16:95922788-95928925(-)	high mobility group nucleosomal binding domain 1	Hmgn1	Chr11 q11	high mobility group nucleosome binding domain 1	-0.0499608	0.0436611	-0.0614361	0.020986	0.043091	0.0422145	0.0172809	0.31095	0.145578	-0.0910925	-0.0407957	-0.144175	-0.00882904	0.128118	0.0213029	0.203158	0.834218	0.413281	21	3	0.00210452	0.00234755	31.1753	0.0274719	29.1853	1.41214	4.79859	0.090782
362374	232023	232023_362374	Vopp1	Chr6 cM	Chr6:57729249-57802110(-)	vesicular, overexpressed in cancer, prosurvival protein 1	Vopp1	Chr4 q24	VOPP1 WW domain binding protein	0.0791237	0.0126361	0.160098	0.0332405	0.0689034	0.0674405	0.0172966	0.854494	0.0176006	0.0139735	-0.122412	0.027917	0.144274	0.147684	0.292279	0.203199	0.987911	0.133773	22	3	0.015632	0.00698316	78.5631	3.28502845475507e-09	75.7826	4.12926	6.02312	0.0492148
305918	21821	21821_305918	Ift88	Chr14 cM	Chr14:57661519-57755393(+)	intraflagellar transport 88	Ift88	Chr15 p12	intraflagellar transport 88	0.047293	0.0330282	0.0326915	0.0198829	0.0402377	0.0393562	0.0173798	0.411744	0.406168	0.00832317	-0.0458362	-0.0444452	0.0862629	0.111893	0.109828	0.203605	0.880616	0.679208	22	3	0.00306591	0.00232766	33.0716	0.0235867	44.5467	1.80332	1.05603	0.589774
287346	75429	75429_287346	Cfap144	Chr11 cM	Chr11:58683628-58692786(-)	cilia and flagella associated protein 144	Cfap144	Chr10 q22	cilia and flagella associated protein 144	-0.244673	-0.18177	-0.596693	0.102868	0.205115	0.181959	0.0173827	0.375519	0.00104074	-0.446291	-0.583788	-0.953326	-0.0430552	0.220249	-0.24006	0.203605	0.867116	0.02428	12	3	0.0553563	0.0351085	58.7898	2.29212375692378e-09	86.8009	7.57625	11.1386	0.0038131
113947	80884	80884_113947	Maged2	ChrX cM	ChrX:149589417-149597358(-)	MAGE family member D2	Maged2	ChrX	MAGE family member D2	-0.0397677	0.0212334	-0.0518416	0.0167218	0.0290931	0.0355542	0.0173979	0.465486	0.144813	-0.0725419	-0.0357881	-0.121527	-0.00699351	0.0782549	0.0178434	0.203605	0.90893	0.412333	21	3	0.000339811	0.00104004	18.7433	0.407787	8.53572	1.09332	4.08927	0.129427
353227	235320	235320_353227	Zbtb16	Chr9 cM	Chr9:48565597-48747522(-)	zinc finger and BTB domain containing 16	Zbtb16	Chr8 q23	zinc finger and BTB domain containing 16	-0.127651	-0.0315616	-0.194974	0.0536758	0.110039	0.110158	0.0173982	0.774248	0.0767364	-0.232853	-0.247233	-0.410881	-0.0224482	0.18411	0.0209322	0.203605	0.976013	0.300568	20	3	0.0414954	0.0182463	66.79	7.64189668940896e-08	81.6329	5.44451	3.18079	0.203845
290651	71780	71780_290651	Isyna1	Chr8 cM	Chr8:71047131-71049940(+)	myo-inositol 1-phosphate synthase A1	Isyna1	Chr16 p14	inositol-3-phosphate synthase 1	-0.0680007	-0.0565291	-0.0719833	0.0285963	0.0593591	0.0567313	0.0174091	0.340932	0.204496	-0.124048	-0.172871	-0.183175	-0.0119529	0.0598125	0.039208	0.203605	0.852594	0.486859	22	3	0.00798671	0.00505981	41.1953	0.00227294	53.3157	2.14205	1.98555	0.370546
362608	230770	230770_362608	Tmem39b	Chr4 cM	Chr4:129570148-129590631(-)	transmembrane protein 39b	Tmem39b	Chr5 q36	transmembrane protein 39b	-0.0421799	0.0125951	0.0226945	0.017739	0.041446	0.0410853	0.0174159	0.761211	0.580692	-0.0769477	-0.0686377	-0.0578312	-0.00741213	0.0938278	0.10322	0.203605	0.974668	0.798427	19	3	0.000561174	0.00191693	23.3428	0.104874	9.35242	1.10317	0.305359	0.858405
304807	98710	98710_304807	Rabif	Chr1 cM	Chr1:134422377-134435627(+)	RAB interacting factor	Rabif	Chr13 q13	RAB interacting factor	0.0421657	0.0269487	0.121937	0.0177336	0.032054	0.0328924	0.0174199	0.4005	0.000209613	0.0074084	-0.0358759	0.0574688	0.076923	0.0897733	0.186405	0.203605	0.877639	0.00811586	21	3	2.02357638884576e-07	0.0011706	32.5053	0.0191431	0.0041764	1.00004	13.7593	0.00102851
304984	71870	71870_304984	Cfap45	Chr1 cM	Chr1:172348697-172373437(+)	cilia and flagella associated protein 45	Cfap45	Chr13 q24	cilia and flagella associated protein 45	0.0727895	-0.0910663	-0.182123	0.0306159	0.062045	0.0604562	0.01743	0.142173	0.00259117	0.0127835	-0.212672	-0.300615	0.132796	0.0305397	-0.0636315	0.203605	0.696883	0.0433456	20	3	0.00542548	0.00466603	30.6603	0.0219579	45.4208	1.8322	9.63155	0.00810095
316035	67213	67213_316035	Cmtm6	Chr9 cM	Chr9:114560184-114578412(+)	CKLF-like MARVEL transmembrane domain containing 6	Cmtm6	Chr8 q32	CKLF-like MARVEL transmembrane domain containing 6	-0.055223	-0.0284461	0.0182023	0.0232311	0.0491024	0.0452588	0.0174484	0.562372	0.68755	-0.100755	-0.124685	-0.0705033	-0.009691	0.0677929	0.106908	0.203675	0.9373	0.865617	22	3	0.0038289	0.00304508	33.8682	0.0190463	41.9182	1.72171	0.716772	0.698803
288042	268882	268882_288042	Fbxo45	Chr16 cM	Chr16:32048930-32065843(-)	F-box protein 45	Fbxo45	Chr11 q22	F-box protein 45	0.0442502	-0.0740969	0.0619943	0.0186218	0.0417535	0.0353595	0.0174892	0.0759594	0.0795577	0.00775215	-0.155932	-0.00730902	0.0807483	0.00773844	0.131298	0.204006	0.580473	0.307094	13	3	0	0.00128678	6.14151	0.803237	0	1	13.6497	0.00108646
312728	109246	109246_312728	Tspan9	Chr6 cM	Chr6:127938359-128120541(-)	tetraspanin 9	Tspan9	Chr4 q42	tetraspanin 9	-0.0691792	-0.00870371	-0.119642	0.0291158	0.0620885	0.0588046	0.0175014	0.888516	0.0418951	-0.126245	-0.130395	-0.234896	-0.0121132	0.112987	-0.00438662	0.204006	0.991175	0.216217	22	3	0.00634877	0.00506774	37.9976	0.00593892	41.7594	1.71702	4.5361	0.103514
500590	21942	21942_500590	Tnfrsf9	Chr4 cM	Chr4:151004612-151030561(+)	tumor necrosis factor receptor superfamily, member 9	Tnfrsf9	Chr5 q36	TNF receptor superfamily member 9	-0.0576491	-0.122886	0.0325568	0.0242941	0.052365	0.048595	0.0176456	0.0189397	0.502883	-0.105265	-0.225519	-0.0626878	-0.0100336	-0.0202523	0.127801	0.205282	0.372781	0.748753	21	3	0.00139263	0.00272026	20.8936	0.284815	14.7208	1.17262	8.33504	0.0154906
685867	17904	17904_685867	Myl6	Chr10 cM	Chr10:128326728-128329755(-)	myosin, light polypeptide 6, alkali, smooth muscle and non-muscle	Myl6	Chr7 q11	myosin light chain 6	-0.0482475	-0.0282777	-0.0933202	0.0203362	0.0295532	0.0421793	0.0176684	0.338648	0.0269346	-0.0881056	-0.0862009	-0.17599	-0.00838931	0.0296455	-0.0106503	0.205282	0.851068	0.169449	19	3	0	0.00089305	5.71579	0.990885	0	1	5.04157	0.0803966
290637	234407	234407_290637	Colgalt1	Chr8 cM	Chr8:72063642-72077555(+)	collagen beta(1-O)galactosyltransferase 1	Colgalt1	Chr16 p14	collagen beta(1-O)galactosyltransferase 1	-0.0410946	-0.0587592	-0.062808	0.0173213	0.0368763	0.0372544	0.0176685	0.111068	0.0918106	-0.0750436	-0.131036	-0.135825	-0.00714554	0.0135171	0.0102092	0.205282	0.652404	0.330134	22	3	0.000769382	0.00184847	21.9773	0.285386	12.2126	1.13912	3.93275	0.139964
310806	229776	229776_310806	Cdc14a	Chr3 cM	Chr3:116066202-116222390(-)	CDC14 cell division cycle 14A	Cdc14a	Chr2 q42	cell division cycle 14A	-0.062843	0.0431533	0.0431899	0.0264937	0.0561995	0.0531223	0.0176921	0.442571	0.416202	-0.11477	-0.0669958	-0.0609279	-0.0109163	0.153302	0.147308	0.205282	0.89436	0.686337	20	3	0.00561249	0.00412013	32.0381	0.0148849	52.1909	2.09165	0.942968	0.624075
58979	14708	14708_58979	Gng7	Chr10 cM	Chr10:80784463-80850742(-)	guanine nucleotide binding protein (G protein), gamma 7	Gng7	Chr7 q11	G protein subunit gamma 7	-0.0971249	0.0202666	-0.222618	0.0409504	0.0830824	0.0811212	0.017703	0.807282	0.00606461	-0.177386	-0.142572	-0.381613	-0.0168637	0.183105	-0.0636236	0.205282	0.98198	0.0719121	22	3	0.0225969	0.010337	78.6755	3.14232378653968e-09	77.0862	4.36419	8.46978	0.0144814
362214	67134	67134_362214	Nop56	Chr2 cM	Chr2:130116350-130121233(+)	NOP56 ribonucleoprotein	Nop56	Chr3 q36	NOP56 ribonucleoprotein	-0.0511616	0.0445372	-0.0614216	0.0215711	0.0451597	0.044346	0.0177035	0.324027	0.166036	-0.0934403	-0.0439742	-0.148338	-0.00888295	0.133049	0.0254949	0.205282	0.842944	0.439815	22	3	0.00445014	0.00276296	41.1437	0.0023093	58.2648	2.39606	4.5879	0.100867
192246	68479	68479_192246	Phf5a	Chr15 cM	Chr15:81748717-81756093(-)	PHD finger protein 5A	Phf5a	Chr7 q34	PHD finger protein 5A	-0.0297874	-0.00253679	-0.0778189	0.012562	0.0259143	0.0259173	0.0177292	0.922018	0.00267697	-0.0544085	-0.0533278	-0.128616	-0.00516629	0.0482542	-0.0270219	0.205282	0.993089	0.0442424	22	3	0	0.000865835	17.831	0.533754	0	1	10.3406	0.00568277
682988	67219	67219_682988	Med18	Chr4 cM	Chr4:132186042-132191232(-)	mediator complex subunit 18	Med18	Chr5	mediator complex subunit 18	0.0479003	-0.0198046	0.0404473	0.0202011	0.0421738	0.0468078	0.0177316	0.638645	0.387525	0.00830694	-0.102464	-0.0512944	0.0874937	0.0628545	0.132189	0.205282	0.95256	0.664993	18	3	0	0.00162584	8.56122	0.899321	0	1	2.22873	0.328124
246326	70546	70546_246326	Zdhhc2	Chr8 cM	Chr8:40876526-40946178(+)	zinc finger, DHHC domain containing 2	Zdhhc2	Chr16 q12.1	zinc finger DHHC-type palmitoyltransferase 2	0.0600082	0.026039	0.125456	0.0253074	0.0517648	0.0526253	0.0177318	0.614947	0.0171283	0.0104066	-0.0754182	0.022312	0.10961	0.127496	0.228599	0.205282	0.949853	0.132139	21	3	0.003743	0.00372196	30.4738	0.0330872	33.9873	1.51486	5.82511	0.0543368
361542	233073	233073_361542	U2af1l4	Chr7 cM	Chr7:30262765-30264789(+)	U2 small nuclear RNA auxiliary factor 1-like 4	U2af1l4	Chr1 q21	U2 small nuclear RNA auxiliary factor 1-like 4	-0.047234	-0.0256032	-0.155639	0.0199207	0.0411772	0.0396733	0.0177353	0.534086	8.74445703835573e-05	-0.086278	-0.106309	-0.233397	-0.0081901	0.0551026	-0.077881	0.205282	0.929904	0.00431976	22	3	0.00305072	0.00232976	33.7858	0.019476	44.6615	1.80706	15.8171	0.000367586
308366	232879	232879_308366	Zbtb45	Chr7 cM	Chr7:12737825-12743961(-)	zinc finger and BTB domain containing 45	Zbtb45	Chr1 q21	zinc finger and BTB domain containing 45	-0.0520963	-0.0814421	-0.118706	0.0219775	0.0469998	0.0455873	0.0177668	0.0831279	0.00921655	-0.0951714	-0.17356	-0.208055	-0.00902129	0.0106758	-0.029356	0.205502	0.601628	0.0927224	22	3	0.00285468	0.00287508	26.6807	0.112314	32.5363	1.48228	7.35938	0.0252309
310640	68521	68521_310640	Entrep3	Chr3 cM	Chr3:89090450-89096602(+)	endosomal transmembrane epsin interactor 3	Entrep3	Chr2 q34	endosomal transmembrane epsin interactor 3	0.0312002	-0.0766298	-0.00321796	0.0131671	0.0263435	0.0283191	0.0178095	0.00362745	0.909529	0.00539314	-0.128262	-0.0587223	0.0570073	-0.0249974	0.0522864	0.205801	0.203507	0.968014	22	3	0	0.000834752	11.5457	0.904115	0	1	10.5173	0.0052023
301381	75623	75623_301381	Tex30	Chr1 cM	Chr1:44125773-44141601(-)	testis expressed 30	Tex30	Chr9 q22	testis expressed 30	0.100807	0.0957442	0.0974293	0.0425457	0.0777167	0.05207	0.0178176	0.217963	0.0613281	0.0174192	-0.0565778	-0.00462597	0.184195	0.248066	0.199485	0.205801	0.777898	0.267392	11	3	1.58338942080623e-06	0.00209945	9.74502	0.283381	0.0237899	1.00024	4.30842	0.115995
29678	20227	20227_29678	Sart1	Chr19 cM	Chr19:5427551-5438731(-)	squamous cell carcinoma antigen recognized by T cells 1	Sart1	Chr1 q43	spliceosome associated factor 1, recruiter of U4/U6.U5 tri-snRNP	-0.036698	0.0116859	-0.0500729	0.0154914	0.0314025	0.0333092	0.0178401	0.709793	0.132768	-0.0670606	-0.0498618	-0.115358	-0.00633532	0.0732336	0.0152119	0.205917	0.968364	0.395855	21	3	0.00027746	0.00120825	18.293	0.436514	6.1952	1.06604	3.45207	0.177988
360670	268512	268512_360670	Slc26a11	Chr11 cM	Chr11:119246383-119271905(+)	solute carrier family 26, member 11	Slc26a11	Chr10 q32.3	solute carrier family 26 member 11	-0.183982	-0.10061	-0.31518	0.0776872	0.156478	0.13256	0.0178726	0.520245	0.0174238	-0.336247	-0.407301	-0.574993	-0.0317183	0.206081	-0.0553671	0.206148	0.925193	0.133281	13	3	0.0340489	0.0198249	76.4568	2.47485728919116e-12	81.6618	5.45311	5.8343	0.0540876
29263	11480	11480_29263	Acvr2a	Chr2 cM	Chr2:48704121-48793276(+)	activin receptor IIA	Acvr2a	Chr3 q12	activin A receptor type 2A	-0.130529	0.104706	-0.165518	0.055123	0.112952	0.109314	0.0178867	0.353926	0.129985	-0.238568	-0.116675	-0.379769	-0.0224896	0.326088	0.0487325	0.206166	0.858002	0.391809	22	3	0.0509712	0.019108	137.897	4.60357115373148e-20	90.027	10.027	4.20505	0.122148
679321	210027	210027_679321	Slc35f3	Chr8 cM	Chr8:126865734-127122717(+)	solute carrier family 35, member F3	Slc35f3	Chr19	solute carrier family 35, member F3	0.148701	0.0171895	0.149398	0.0628231	0.123098	0.105542	0.017934	0.888944	0.156913	0.0255699	-0.224079	-0.0574605	0.271832	0.258458	0.356256	0.206411	0.991175	0.428164	14	3	0.0229627	0.0128416	50.8864	4.33419657099338e-07	81.4278	5.3844	2.22749	0.328327
292328	68618	68618_292328	Eola1	ChrX cM	ChrX:69429519-69433022(+)	endothelium and lymphocyte associated ASCH domain 1	Eola2	ChrX	endothelium and lymphocyte associated ASCH domain 2	-0.0758526	-0.0341501	-0.181602	0.0320467	0.0669419	0.0653382	0.0179358	0.609949	0.00544565	-0.138663	-0.165354	-0.309663	-0.0130423	0.0970535	-0.0535416	0.206411	0.949373	0.0671304	22	3	0.0138106	0.00641906	108.875	1.28456962330445e-14	77.3598	4.41693	7.92308	0.0190338
361042	74551	74551_361042	Pck2	Chr14 cM	Chr14:55777721-55787477(+)	phosphoenolpyruvate carboxykinase 2 (mitochondrial)	Pck2	Chr15 p13	phosphoenolpyruvate carboxykinase 2 (mitochondrial)	-0.118372	-0.00292761	-0.19765	0.0500147	0.106088	0.101985	0.0179455	0.977984	0.0526204	-0.216399	-0.210856	-0.397537	-0.0203448	0.205001	0.0022376	0.206411	0.999741	0.24476	21	3	0.0391031	0.0162568	106.563	1.36876928041136e-14	84.9069	6.62554	4.11128	0.128011
300053	16581	16581_300053	Kifc2	Chr15 cM	Chr15:76544058-76552396(+)	kinesin family member C2	Kifc2	Chr7 q34	kinesin family member C2	-0.0610942	-0.138665	-0.142	0.0258175	0.0511042	0.0533669	0.0179629	0.00666004	0.00779498	-0.111696	-0.238828	-0.246597	-0.0104927	-0.0385028	-0.0374027	0.206438	0.253388	0.0831036	21	3	0.00546214	0.00389265	35.4326	0.00833457	49.7096	1.98845	11.0003	0.00408619
25654	12814	12814_25654	Col11a1	Chr3 cM	Chr3:113824189-114014367(+)	collagen, type XI, alpha 1	Col11a1	Chr2 q42	collagen type XI alpha 1 chain	0.106766	0.00731295	0.0441855	0.0451219	0.0985215	0.0940785	0.0179729	0.94083	0.638594	0.018329	-0.185786	-0.140205	0.195204	0.200411	0.228576	0.206438	0.995002	0.837612	21	3	0.020224	0.0126342	41.8529	0.00115941	57.5149	2.35377	0.233869	0.889643
89786	12856	12856_89786	Cox17	Chr16 cM	Chr16:38167332-38173125(+)	cytochrome c oxidase assembly protein 17, copper chaperone	Cox17	Chr11 q21	cytochrome c oxidase copper chaperone COX17	-0.0332638	0.0473774	0.00760149	0.0140607	0.0313649	0.0309934	0.0179944	0.13091	0.806254	-0.0608223	-0.0140966	-0.0531444	-0.00570539	0.108851	0.0683474	0.206539	0.681121	0.923146	22	3	0.00110502	0.00116947	23.384	0.22085	31.086	1.45108	2.55221	0.279122
289138	226527	226527_289138	Cryzl2	Chr1 cM	Chr1:157286147-157320208(+)	crystallin zeta like 2	Cryzl2	Chr13 q22	crystallin zeta like 2	0.0686387	0.0302206	0.116843	0.0290202	0.05652	0.0594755	0.0180203	0.592865	0.0494655	0.0117601	-0.0805565	0.000273176	0.125517	0.140998	0.233413	0.206539	0.945779	0.236079	18	3	0.00330342	0.00339072	22.7498	0.0895986	36.5037	1.5749	4.12724	0.126993
171155	231086	231086_171155	Hadhb	Chr5 cM	Chr5:30360251-30389591(+)	hydroxyacyl-CoA dehydrogenase trifunctional multienzyme complex subunit beta	Hadhb	Chr6 q14	hydroxyacyl-CoA dehydrogenase trifunctional multienzyme complex subunit beta	0.0352055	0.0457927	0.0922037	0.0148859	0.0301883	0.0284294	0.0180291	0.129291	0.00118175	0.00602964	-0.0133752	0.036483	0.0643814	0.104961	0.147924	0.206539	0.678285	0.0264016	22	3	0	0.00119397	9.1109	0.971592	0	1	10.924	0.00424498
25285	16011	16011_25285	Igfbp5	Chr1 cM	Chr1:72897224-72914024(-)	insulin-like growth factor binding protein 5	Igfbp5	Chr9 q33	insulin-like growth factor binding protein 5	-0.155012	0.031	-0.30958	0.0655451	0.136505	0.133367	0.0180318	0.820348	0.0202728	-0.283478	-0.236546	-0.570975	-0.0265458	0.298546	-0.0481852	0.206539	0.983851	0.144994	22	3	0.0658017	0.0270006	106.811	3.07398192291573e-14	87.1131	7.75982	6.51993	0.0383897
309586	22670	22670_309586	Trim26	Chr17 cM	Chr17:37148026-37170290(+)	tripartite motif-containing 26	Trim26	Chr20 p12	tripartite motif-containing 26	0.0364239	-0.0209662	-0.0601272	0.0154047	0.0328324	0.0279622	0.0180558	0.523095	0.0315312	0.00623131	-0.0853164	-0.114932	0.0666165	0.0433841	-0.00532233	0.206649	0.925836	0.18462	22	3	2.92541599185417e-07	0.000992059	17.6295	0.547297	0.00721356	1.00007	4.63547	0.0984963
499865	67356	67356_499865	Tmco5	Chr2 cM	Chr2:116709172-116722975(+)	transmembrane and coiled-coil domains 5	Tmco5a	Chr3 q35	transmembrane and coiled-coil domains 5A	-0.138804	-0.0812066	-0.140736	0.0587093	0.121748	0.0733855	0.0180664	0.504767	0.0551418	-0.253872	-0.319827	-0.284568	-0.0237356	0.157414	0.00309738	0.206649	0.920298	0.251381	14	3	0.00420886	0.00607033	13.7944	0.244578	28.1761	1.39229	3.67835	0.158948
289740	64934	64934_289740	Pes1	Chr11 cM	Chr11:3913975-3930004(+)	pescadillo ribosomal biogenesis factor 1	Pes1	Chr14 q21	pescadillo ribosomal biogenesis factor 1	-0.0743997	0.030846	-0.130745	0.0314839	0.0651601	0.0630662	0.0181227	0.635937	0.0381593	-0.136107	-0.0968654	-0.254353	-0.0126924	0.158557	-0.00713754	0.206982	0.951556	0.20579	22	3	0.0150949	0.00620508	105.357	5.67386100313108e-14	83.8357	6.18649	5.63082	0.0598802
306994	67008	67008_306994	Yae1d1	Chr13 cM	Chr13:18161225-18167936(-)	Yae1 domain containing 1	Yae1	Chr17 q11	YAE1 maturation factor of ABCE1	0.0379688	-0.0353995	0.019401	0.016068	0.0295153	0.0364303	0.0181271	0.230387	0.594345	0.00647618	-0.0932484	-0.0520011	0.0694615	0.0224494	0.0908031	0.206982	0.791997	0.807211	16	3	1.03082609963411e-06	0.000834016	12.6657	0.473952	0.0388204	1.00039	3.41885	0.18097
298018	230234	230234_298018	Abitram	Chr4 cM	Chr4:56802345-56809601(+)	actin binding transcription modulator	Abitram	Chr5 q24	actin binding transcription modulator	-0.123075	0.00391791	-0.244513	0.0520918	0.103695	0.0863777	0.0181444	0.969861	0.0046441	-0.225173	-0.199321	-0.41381	-0.0209771	0.207157	-0.0752153	0.206982	0.998596	0.0607935	14	3	0.0148333	0.00873382	50.2335	5.6825037876275e-07	78.3617	4.62143	9.7476	0.00764427
305923	75965	75965_305923	Zdhhc20	Chr14 cM	Chr14:58070160-58127733(-)	zinc finger, DHHC domain containing 20	Zdhhc20	Chr15 p12	zinc finger DHHC-type palmitoyltransferase 20	0.0490819	0.0819697	0.176052	0.0207743	0.0422566	0.0433835	0.0181458	0.052403	4.94852237062912e-05	0.00836509	-0.000851706	0.0910221	0.0897987	0.164791	0.261082	0.206982	0.515808	0.00286389	21	3	0.0027929	0.0024729	26.6668	0.0854614	38.4891	1.62573	16.7122	0.000234962
29598	67972	67972_29598	Atp2b1	Chr10 cM	Chr10:98750268-98862005(+)	ATPase, Ca++ transporting, plasma membrane 1	Atp2b1	Chr7 q13	ATPase plasma membrane Ca2+ transporting 1	0.0416453	-0.0258155	-0.0333676	0.0176287	0.0375989	0.0358705	0.0181595	0.492335	0.352256	0.00709357	-0.099508	-0.103673	0.076197	0.0478771	0.0369374	0.206995	0.918535	0.632373	22	3	0.00120267	0.00186283	25.4095	0.147501	19.7788	1.24655	1.02707	0.598377
292090	108148	108148_292090	Galnt2	Chr8 cM	Chr8:124958133-125072461(+)	polypeptide N-acetylgalactosaminyltransferase 2	Galnt2	Chr19 q12	polypeptide N-acetylgalactosaminyltransferase 2	0.036735	-0.0319485	0.0348925	0.0155545	0.031519	0.034376	0.0181918	0.31076	0.310094	0.00624867	-0.0937246	-0.0324832	0.0672214	0.0298275	0.102268	0.207221	0.834218	0.596205	22	3	0.000942512	0.00120329	26.7261	0.111197	24.9596	1.33262	3.64822	0.161361
316333	226977	226977_316333	Actr1b	Chr1 cM	Chr1:36737195-36749051(-)	ARP1 actin-related protein 1B, centractin beta	Actr1b	Chr9 q21	actin related protein 1B	0.0470009	-0.0822556	0.0423417	0.0199106	0.0358466	0.0419183	0.0182455	0.0217531	0.312447	0.00797687	-0.152514	-0.0398166	0.0860249	-0.0119974	0.1245	0.207651	0.393253	0.598091	22	3	0.00165026	0.00173134	31.1531	0.0388384	31.3489	1.45664	8.98147	0.0112124
290028	66246	66246_290028	Osgep	Chr14 cM	Chr14:51152831-51162350(-)	O-sialoglycoprotein endopeptidase	Osgep	Chr15 p14	O-sialoglycoprotein endopeptidase	-0.0498467	0.00403858	-0.0964109	0.0211178	0.0444493	0.0458914	0.018255	0.927605	0.0356543	-0.0912369	-0.0830804	-0.186357	-0.00845644	0.0911576	-0.00646536	0.207651	0.993516	0.198342	22	3	0.00347784	0.00244075	37.3311	0.00721144	51.8229	2.07568	5.89776	0.0523984
499593	20674	20674_499593	Sox2	Chr3 cM	Chr3:34704554-34706610(+)	SRY (sex determining region Y)-box 2	Sox2	Chr2 q24	SRY-box transcription factor 2	-0.0412549	0.0450189	-0.0663135	0.0174801	0.0341502	0.0375628	0.0182698	0.187416	0.0774959	-0.0755152	-0.0219143	-0.139935	-0.0069945	0.111952	0.00730823	0.207651	0.745775	0.30211	21	3	1.27099274930139e-06	0.00156263	28.2397	0.0584994	0.0220134	1.00022	7.84459	0.0197956
308624	380629	380629_308624	Heca	Chr10 cM	Chr10:17774788-17823785(-)	hdc homolog, cell cycle regulator	Heca	Chr1 p12	hdc homolog, cell cycle regulator	0.0392529	-0.0145037	-0.0144361	0.0166342	0.0297284	0.0326357	0.0182859	0.62564	0.658242	0.00665055	-0.0727704	-0.0784009	0.0718552	0.043763	0.0495286	0.207651	0.950155	0.849963	22	3	5.32857676692554e-05	0.00119405	17.6914	0.543132	1.14705	1.0116	0.342639	0.842553
548326	69169	69169_548326	Fcmr	Chr1 cM	Chr1:130793514-130808528(+)	Fc fragment of IgM receptor	Fcmr	Chr13 q13	Fc mu receptor	-0.0523924	-0.0893736	-0.110631	0.0222035	0.0481988	0.0456262	0.0182925	0.0637006	0.0153203	-0.0959105	-0.183842	-0.200056	-0.0088743	0.00509434	-0.0212049	0.207651	0.55048	0.12393	20	3	0	0.00228932	12.3721	0.777102	0	1	6.81921	0.0330542
116487	21810	21810_116487	Tgfbi	Chr13 cM	Chr13:56757399-56787172(+)	transforming growth factor, beta induced	Tgfbi	Chr17 p14	transforming growth factor, beta induced	0.079025	-0.0158753	-0.015787	0.0334951	0.0709756	0.0693368	0.0183093	0.823012	0.81989	0.0133759	-0.154985	-0.151685	0.144674	0.123234	0.120111	0.207698	0.983908	0.928596	21	3	0.00773586	0.00713536	28.3988	0.0562397	36.6812	1.57931	0.0781791	0.961665
170946	223989	223989_170946	Marf1	Chr16 cM	Chr16:13927030-13977157(-)	meiosis regulator and mRNA stability 1	Marf1	Chr10 q11	meiosis regulator and mRNA stability factor 1	-0.0573291	0.105656	-0.035453	0.0243045	0.0496681	0.0479412	0.0183351	0.0334004	0.459597	-0.104965	0.00830811	-0.129416	-0.00969306	0.203004	0.05851	0.207848	0.441078	0.717384	22	3	0.0061206	0.00375136	40.9525	0.00244881	55.8492	2.26496	6.06679	0.0481518
299739	66414	66414_299739	Ndufa12	Chr10 cM	Chr10:94034897-94057302(+)	NADH:ubiquinone oxidoreductase subunit A12	Ndufa12	Chr7 q13	NADH:ubiquinone oxidoreductase subunit A12	-0.0537479	0.0117103	-0.0574052	0.0227905	0.0484277	0.0487105	0.0183563	0.808928	0.238598	-0.0984164	-0.0832063	-0.152876	-0.00907943	0.106627	0.0380656	0.207946	0.982209	0.526128	22	3	0.00526892	0.00289864	56.0313	1.61363693769123e-05	69.8236	3.31385	2.15349	0.340703
363206	75712	75712_363206	Tmem14a	Chr1 cM	Chr1:21288799-21300391(+)	transmembrane protein 14A	Tmem14a	Chr9 q13	transmembrane protein 14A	0.0573599	0.0100543	0.0953426	0.0243282	0.0528792	0.0512944	0.0183861	0.849201	0.063065	0.00967741	-0.0935869	-0.00519258	0.105042	0.113696	0.195878	0.20814	0.987911	0.271111	21	3	0.00442556	0.00329591	40.4999	0.00178354	48.6606	1.94782	3.98864	0.136106
317371	22376	22376_317371	Was	ChrX cM	ChrX:7947705-7956730(-)	Wiskott-Aldrich syndrome	Was	ChrX q12	WASP actin nucleation promoting factor	0.0748931	-0.142427	-0.121825	0.0317887	0.0655466	0.0591141	0.0184746	0.0297864	0.0393172	0.0125884	-0.270896	-0.237687	0.137198	-0.0139585	-0.00596391	0.208811	0.426668	0.208842	22	3	0.00718881	0.00537744	33.8108	0.0193447	47.6888	1.91164	7.45781	0.0240191
501122	211383	211383_501122	Amer3	Chr1 cM	Chr1:34618738-34630025(+)	APC membrane recruitment 3	Amer3	Chr9 q21	APC membrane recruitment protein 3	-0.210546	-0.0811092	-0.364499	0.0893886	0.174025	0.147889	0.0185026	0.64116	0.0137133	-0.385745	-0.422192	-0.654355	-0.0353479	0.259974	-0.0746428	0.208811	0.953244	0.117083	14	3	0.0518128	0.0255189	96.561	8.54443243452375e-16	90.5195	10.548	6.37124	0.0413527
309201	19881	19881_309201	Rom1	Chr19 cM	Chr19:8904755-8906720(-)	rod outer segment membrane protein 1	Rom1	Chr1 q43	retinal outer segment membrane protein 1	0.0424215	-0.0485062	0.0528324	0.0180106	0.034761	0.0329076	0.0185046	0.16289	0.108388	0.00712139	-0.116637	-0.0116652	0.0777216	0.0196242	0.11733	0.208811	0.723771	0.3587	21	3	3.85719819341912e-06	0.0014405	17.3597	0.498519	0.065749	1.00066	5.10135	0.078029
64678	22042	22042_64678	Tfrc	Chr16 cM	Chr16:32427738-32451612(+)	transferrin receptor	Tfrc	Chr11 q22	transferrin receptor	0.0566408	0.027773	0.126133	0.0240518	0.0500379	0.0495201	0.0185253	0.578867	0.0108623	0.00950007	-0.0702994	0.029075	0.103781	0.125845	0.22319	0.208811	0.9422	0.101624	22	3	0.0055613	0.00350839	39.554	0.00374291	55.0599	2.22518	6.64857	0.0359983
NA	19664	19664_NA	Rbpj	Chr5 cM	Chr5:53713121-53814787(+)	recombination signal binding protein for immunoglobulin kappa J region	NA	NA	NA	0.118702	0.0259411	0.22557	0.0504056	0.103762	0.0956603	0.018526	0.802583	0.0183719	0.0199086	-0.177429	0.0380796	0.217495	0.229311	0.413061	0.208811	0.981402	0.136706	11	3	0.0122628	0.00903668	26.8436	0.000752326	74.4076	3.90741	6.6488	0.0359941
360810	68080	68080_360810	Gpn3	Chr5 cM	Chr5:122510571-122520834(+)	GPN-loop GTPase 3	Gpn3	Chr12 q16	GPN-loop GTPase 3	-0.037073	-0.0395977	-0.0939159	0.0157438	0.0336939	0.0351479	0.0185343	0.239907	0.00753965	-0.0679302	-0.105637	-0.162805	-0.00621572	0.0264411	-0.0250272	0.208811	0.795419	0.0815098	22	3	0.000574528	0.00136478	23.8722	0.201099	12.2591	1.13972	7.15563	0.0279367
58817	20334	20334_58817	Sec23a	Chr12 cM	Chr12:59005170-59058803(-)	SEC23 homolog A, COPII coat complex component	Sec23a	Chr6 q23	Sec23 homolog A, COPII coat complex component	0.032065	0.0123035	0.0669945	0.0136191	0.0270931	0.0272633	0.0185519	0.649742	0.013998	0.00537207	-0.0407979	0.0135594	0.0587579	0.0654049	0.12043	0.208811	0.95488	0.118339	22	3	0.000386389	0.00103048	20.7542	0.350539	10.5546	1.118	6.08098	0.0478114
689253	269198	269198_689253	Nbeal1	Chr1 cM	Chr1:60219758-60377487(+)	neurobeachin like 1	Nbeal1	Chr9 q32	neurobeachin-like 1	0.0864856	0.160231	0.174524	0.0367406	0.0896361	0.0713877	0.018575	0.0738448	0.0144958	0.0144754	-0.0154524	0.0346069	0.158496	0.335915	0.314442	0.208811	0.576223	0.120573	13	3	0.00152868	0.00391589	10.1296	0.429199	16.037	1.191	6.12873	0.0466835
304150	30940	30940_304150	Usp25	Chr16 cM	Chr16:76810594-76913668(+)	ubiquitin specific peptidase 25	Usp25	Chr11 p11-q11	ubiquitin specific peptidase 25	0.0612067	0.0514895	0.140986	0.0260027	0.0562324	0.054758	0.0185798	0.359848	0.0100325	0.0102423	-0.058724	0.033662	0.112171	0.161703	0.248309	0.208811	0.860426	0.0971108	21	3	0.00815524	0.00436967	54.7281	1.41240045047174e-05	65.7832	2.92254	6.63179	0.0363016
295213	20196	20196_295213	S100a13	Chr3 cM	Chr3:90421742-90431888(+)	S100 calcium binding protein A13	S100a13	Chr2 q34	S100 calcium binding protein A13	-0.0337213	-0.0442657	-0.0875592	0.0143272	0.0261727	0.0302935	0.0185901	0.0907806	0.00384798	-0.0618021	-0.0955632	-0.146933	-0.00564045	0.00703181	-0.028185	0.208811	0.614375	0.0544328	22	3	0	0.000886944	10.1561	0.948989	0	1	8.81159	0.0122064
309790	73390	73390_309790	Msl3l2	Chr10 cM	Chr10:55983013-55992976(+)	MSL3 like 2	Msl3l2	Chr20 q11	male-specific lethal 3-like 2	-0.0534882	-0.066486	-0.149846	0.0227275	0.0479465	0.0469755	0.0185998	0.165542	0.00142334	-0.0980332	-0.160459	-0.241916	-0.00894309	0.0274874	-0.0577757	0.208811	0.725915	0.0296797	22	3	0.00481661	0.00306864	40.3366	0.00295502	55.1376	2.22904	10.1919	0.00612145
50645	11891	11891_50645	Rab27a	Chr9 cM	Chr9:72952136-73004911(+)	RAB27A, member RAS oncogene family	Rab27a	Chr8 q24	RAB27A, member RAS oncogene family	-0.173114	0.123371	-0.297709	0.0735608	0.151546	0.147011	0.0186055	0.415598	0.0428593	-0.31729	-0.173653	-0.585845	-0.0289373	0.420394	-0.00957252	0.208811	0.882692	0.218503	22	3	0.0931325	0.0337104	173.371	6.21050862353169e-27	92.3271	13.0329	6.32389	0.0423432
304935	83993	83993_304935	Tbx19	Chr1 cM	Chr1:164965424-164988342(-)	T-box 19	Tbx19	Chr13 q23	T-box transcription factor 19	0.060363	-0.0834247	-0.0928111	0.0256509	0.0568495	0.0464912	0.0186099	0.142249	0.0458995	0.0100882	-0.194848	-0.183932	0.110638	0.0279983	-0.00169005	0.208811	0.697047	0.226463	18	3	0.000950225	0.00228174	10.8241	0.764963	12.284	1.14004	4.30782	0.11603
363138	56032	56032_363138	Nprl2	Chr9 cM	Chr9:107419425-107422905(+)	NPR2 like, GATOR1 complex subunit	Nprl2	Chr8 q32	NPR2-like, GATOR1 complex subunit	-0.0330407	-0.00861439	-0.0751488	0.014042	0.025935	0.0305522	0.0186234	0.739774	0.013906	-0.0605626	-0.0594461	-0.13503	-0.00551882	0.0422174	-0.0152675	0.20882	0.97202	0.117833	21	3	0	0.000779366	8.32778	0.973347	0	1	6.68535	0.0353423
501095	76438	76438_501095	Rftn1	Chr17 cM	Chr17:50300287-50497525(-)	raftlin lipid raft linker 1	Rftn1	Chr9 q12	raftlin lipid raft linker 1	-0.186858	0.0743288	-0.366344	0.0795124	0.164731	0.160245	0.0187711	0.651835	0.0222452	-0.342699	-0.248538	-0.680418	-0.0310164	0.397195	-0.0522705	0.210209	0.955064	0.15271	22	3	0.108195	0.0404624	194.485	4.24260899656995e-31	93.4418	15.2481	6.63271	0.0362848
689936	243270	243270_689936	Hcar1	Chr5 cM	Chr5:124014802-124018066(-)	hydrocarboxylic acid receptor 1	Hcar1	Chr12 q15	hydroxycarboxylic acid receptor 1	0.0673316	-0.00278274	-0.0399497	0.0286516	0.0590206	0.0546494	0.0187728	0.962395	0.464768	0.0111755	-0.118461	-0.147061	0.123488	0.112895	0.0671611	0.210209	0.998456	0.721375	19	3	0.00478452	0.00419509	25.9817	0.0542867	41.7003	1.71528	0.552548	0.758605
292912	69903	69903_292912	Rasip1	Chr7 cM	Chr7:45276961-45288516(+)	Ras interacting protein 1	Rasip1	Chr1 q22	Ras interacting protein 1	-0.0510549	0.00492162	-0.0482359	0.0217309	0.045151	0.0449055	0.0188028	0.9132	0.282749	-0.0936466	-0.0835726	-0.136249	-0.00846318	0.0934159	0.0397773	0.210402	0.993089	0.570716	22	3	0.0026146	0.0028694	27.6052	0.0913261	29.4365	1.41716	1.40015	0.496548
304322	59031	59031_304322	Chst12	Chr5 cM	Chr5:140491360-140510993(+)	carbohydrate sulfotransferase 12	Chst12	Chr12 q11	carbohydrate sulfotransferase 12	-0.0490632	-0.039443	0.0133941	0.0208862	0.0388531	0.0436459	0.0188201	0.31002	0.758934	-0.0899993	-0.115594	-0.0721503	-0.00812705	0.0367078	0.0989385	0.210453	0.833689	0.901409	22	3	1.02434547082718e-08	0.00206618	27.009	0.104444	0.000134718	1	1.47933	0.477275
24183	11636	11636_24183	Ak1	Chr2 cM	Chr2:32511770-32525070(+)	adenylate kinase 1	Ak1	Chr3	adenylate kinase 1	-0.053265	-0.00124794	-0.0562843	0.0226783	0.0346584	0.0446147	0.0188383	0.971277	0.207105	-0.0977137	-0.0691771	-0.143727	-0.00881623	0.0666812	0.0311588	0.210494	0.998819	0.48977	17	3	1.03126680013534e-06	0.00142844	22.3004	0.0726484	0.0216919	1.00022	1.802	0.406162
24782	20544	20544_24782	Slc9a1	Chr4 cM	Chr4:133097022-133151013(+)	solute carrier family 9 (sodium/hydrogen exchanger), member 1	Slc9a1	Chr5 q36	solute carrier family 9 member A1	0.0358711	-0.0900484	-0.0252335	0.0152752	0.0325102	0.0372628	0.0188584	0.00560813	0.498295	0.00593219	-0.153767	-0.0982672	0.0658099	-0.0263297	0.0478003	0.210494	0.238403	0.745882	22	3	5.25245261414703e-06	0.000992004	32.4507	0.02779	0.109489	1.0011	8.95887	0.0113398
287474	52700	52700_287474	Txndc17	Chr11 cM	Chr11:72098373-72100841(+)	thioredoxin domain containing 17	Txndc17	Chr10 q24	thioredoxin domain containing 17	0.0323584	0.0380948	0.0653376	0.0137798	0.0282309	0.0312721	0.018862	0.177209	0.0366786	0.00535047	-0.0172368	0.00404536	0.0593664	0.0934263	0.12663	0.210494	0.735681	0.200989	20	3	4.09746166214997e-06	0.00105521	16.2028	0.509503	0.10333	1.00103	4.49509	0.105659
361043	74140	74140_361043	Tm9sf1	Chr14 cM	Chr14:55873422-55881263(-)	transmembrane 9 superfamily member 1	Tm9sf1	Chr15 p13	transmembrane 9 superfamily member 1	-0.0372895	-0.0700388	-0.0588175	0.0158846	0.0351333	0.0350615	0.0188983	0.0462048	0.0934348	-0.0684227	-0.138899	-0.127537	-0.00615634	-0.00117886	0.00990183	0.210634	0.494237	0.332836	21	3	0.00128545	0.00147088	25.7799	0.104898	28.5397	1.39938	4.61834	0.0993436
295322	242122	242122_295322	Vtcn1	Chr3 cM	Chr3:100732775-100804238(+)	V-set domain containing T cell activation inhibitor 1	Vtcn1	Chr2 q34	V-set domain containing T cell activation inhibitor 1	0.0756273	0.0127511	-0.0949909	0.0322162	0.064721	0.0575161	0.0189001	0.843815	0.0986258	0.0124848	-0.1141	-0.20772	0.13877	0.139602	0.0177386	0.210634	0.987887	0.342254	15	3	0.00304904	0.00363322	17.5293	0.130749	34.268	1.52133	3.06295	0.216216
287918	74319	74319_287918	Mettl23	Chr11 cM	Chr11:116734341-116740566(+)	methyltransferase like 23	Mettl23	Chr10 q32.2	methyltransferase 23, arginine	-0.0450439	-0.017013	-0.0623475	0.0192007	0.0397273	0.0401489	0.0189787	0.668474	0.120445	-0.0826766	-0.094877	-0.141038	-0.00741118	0.0608511	0.0163428	0.211368	0.960834	0.377319	20	3	0.00156263	0.00200713	30.8159	0.0210269	25.8974	1.34948	2.45272	0.293358
305470	13494	13494_305470	Drg1	Chr11 cM	Chr11:3199907-3221882(-)	developmentally regulated GTP binding protein 1	Drg1	Chr14 q21	developmentally regulated GTP binding protein 1	0.0317591	-0.0111012	0.0263389	0.0135431	0.030359	0.0326153	0.0190246	0.714615	0.419341	0.00521522	-0.0706039	-0.0375858	0.0583031	0.0484014	0.0902636	0.211736	0.969747	0.687697	21	3	1.41275734869945e-06	0.00080481	24.7628	0.13159	0.0422714	1.00042	1.61655	0.445627
311848	227700	227700_311848	Sh3glb2	Chr2 cM	Chr2:30234821-30249349(-)	SH3-domain GRB2-like endophilin B2	Sh3glb2	Chr3 p12	SH3 domain-containing GRB2-like endophilin B2	0.0750447	-0.0524828	0.0848845	0.0320079	0.0649998	0.0530162	0.0190492	0.419419	0.109354	0.0123104	-0.17988	-0.0190254	0.137779	0.0749145	0.188794	0.211866	0.882963	0.360418	14	3	0.00342823	0.00334204	20.3895	0.0402771	45.3876	1.83109	5.2761	0.0715006
25321	14602	14602_25321	Ghrhr	Chr6 cM	Chr6:55353280-55365515(+)	growth hormone releasing hormone receptor	Ghrhr	Chr4 q24	growth hormone releasing hormone receptor	-0.0636739	0.00626336	0.0757969	0.0271654	0.0546379	0.0386897	0.0190817	0.908735	0.0501015	-0.116917	-0.100825	-3.35793e-05	-0.0104306	0.113352	0.151627	0.212085	0.993089	0.238354	16	3	0	0.00188798	8.49146	0.810176	0	1	3.84861	0.145977
307472	269016	269016_307472	Sh3rf2	Chr18 cM	Chr18:42186732-42292025(+)	SH3 domain containing ring finger 2	Sh3rf2	Chr18 p11	SH3 domain containing ring finger 2	-0.176479	0.187502	0.314989	0.0753116	0.161447	0.152778	0.0191131	0.245485	0.039232	-0.324087	-0.128928	0.01555	-0.028871	0.503932	0.614428	0.212276	0.80056	0.208719	19	3	0.0717924	0.0337556	69.1176	1.42369345600599e-08	85.9678	7.12644	4.59352	0.100584
314751	319880	319880_314751	Tmcc3	Chr10 cM	Chr10:94147811-94426818(+)	transmembrane and coiled coil domains 3	Tmcc3	Chr7 q13	transmembrane and coiled-coil domain family 3	-0.0546146	0.0909049	-0.0628606	0.0233088	0.04798	0.0486291	0.0191247	0.05814	0.196131	-0.100299	-0.00313419	-0.158172	-0.00893023	0.184944	0.0324507	0.212276	0.533942	0.476846	22	3	0.00420347	0.00332993	42.7562	0.00139953	42.2873	1.73272	7.86692	0.0195758
498100	239796	239796_498100	Mb21d2	Chr16 cM	Chr16:28644928-28748425(-)	Mab-21 domain containing 2	Mb21d2	Chr11 q22	Mab-21 domain containing 2	0.0686465	-0.00491715	0.0814457	0.0293024	0.0607545	0.0597785	0.0191453	0.935494	0.173053	0.0112148	-0.123994	-0.035718	0.126078	0.11416	0.198609	0.212362	0.994258	0.450748	22	3	0.0101577	0.00538875	47.3373	0.000319554	65.5988	2.90688	2.15331	0.340733
29402	22248	22248_29402	Unc119	Chr11 cM	Chr11:78234321-78239990(+)	unc-119 lipid binding chaperone	Unc119	Chr10 q25	unc-119 lipid binding chaperone	-0.0543512	-0.0162726	-0.0427349	0.0232036	0.0474998	0.0483122	0.0191621	0.731912	0.376395	-0.0998293	-0.10937	-0.137425	-0.00887303	0.0768252	0.0519552	0.212405	0.971541	0.655144	22	3	0.00480894	0.00315387	39.8422	0.00343195	55.1442	2.22937	0.783125	0.676
303351	59040	59040_303351	Rhot1	Chr11 cM	Chr11:80099845-80158733(+)	ras homolog family member T1	Rhot1	Chr10 q25-q26	ras homolog family member T1	0.0288405	0.0743897	0.0995604	0.0123167	0.0288092	0.0285676	0.0192027	0.00981853	0.000491997	0.00470018	0.0179248	0.0435689	0.0529809	0.130855	0.155552	0.21257	0.296418	0.0143628	22	3	0	0.000918245	10.4345	0.941401	0	1	12.8813	0.00159533
56010	22628	22628_56010	Ywhag	Chr5 cM	Chr5:135937263-135963470(-)	tyrosine 3-monooxygenase/tryptophan 5-monooxygenase activation protein, gamma polypeptide	Ywhag	Chr12 q12	tyrosine 3-monooxygenase/tryptophan 5-monooxygenase activation protein, gamma	0.0447169	0.047596	0.118041	0.0190969	0.039667	0.0389633	0.0192027	0.230183	0.00244921	0.00728754	-0.03015	0.0416745	0.0821462	0.125342	0.194408	0.21257	0.791877	0.0416466	21	3	0.00293296	0.00220439	31.5571	0.0247939	46.7011	1.87621	9.23444	0.00988024
117287	57320	57320_117287	Park7	Chr4 cM	Chr4:150981590-150994378(-)	Parkinson disease (autosomal recessive, early onset) 7	Park7	Chr5 q36	Parkinsonism associated deglycase	-0.0642424	-0.0459584	-0.137589	0.0274468	0.0564426	0.0538081	0.0192521	0.415501	0.0105568	-0.118037	-0.156584	-0.243051	-0.0104476	0.064667	-0.0321274	0.212974	0.882692	0.0999559	22	3	0.00884977	0.00459059	55.5192	1.93486818083731e-05	65.9599	2.93772	6.54852	0.0378448
60586	12727	12727_60586	Clcn4	Chr7 cM	Chr7:7285308-7303837(-)	chloride channel, voltage-sensitive 4	Clcn4	ChrX q13	chloride voltage-gated channel 4	0.0236606	0.0187976	0.0362729	0.0101112	0.0212085	0.0223597	0.0192812	0.375442	0.10475	0.0038431	-0.0227703	-0.00755119	0.0434781	0.0603656	0.0800971	0.213153	0.867062	0.352696	22	3	2.59709797873466e-06	0.000528909	24.5522	0.175817	0.118353	1.00118	2.66929	0.263251
84390	15165	15165_84390	Hcn1	Chr13 cM	Chr13:117738856-118117564(+)	hyperpolarization activated cyclic nucleotide gated potassium channel 1	Hcn1	Chr2 q14	hyperpolarization-activated cyclic nucleotide-gated potassium channel 1	0.0898627	-0.0192568	0.255728	0.0384188	0.0806106	0.0808846	0.019334	0.811193	0.00156883	0.0145632	-0.177251	0.0971971	0.165162	0.138737	0.414259	0.213594	0.983033	0.0314415	21	3	0.0162808	0.00925808	44.5398	0.000482762	66.1453	2.9538	12.0007	0.00247783
58835	236539	236539_58835	Phgdh	Chr3 cM	Chr3:98220487-98247285(-)	3-phosphoglycerate dehydrogenase	Phgdh	Chr2 q34	phosphoglycerate dehydrogenase	-0.063153	-0.0250236	-0.0984441	0.0270273	0.0535762	0.0540487	0.0194581	0.640453	0.0685466	-0.116126	-0.130031	-0.204378	-0.0101804	0.0799838	0.0074894	0.21482	0.952708	0.283051	13	3	0	0.00228403	6.27305	0.791825	0	1	3.33997	0.18825
361396	74334	74334_361396	Ranbp10	Chr8 cM	Chr8:106494940-106553982(-)	RAN binding protein 10	Ranbp10	Chr19 q12	RAN binding protein 10	-0.0394212	-0.049983	-0.0578645	0.0168728	0.0359145	0.033878	0.0194719	0.164007	0.0876316	-0.0724914	-0.120374	-0.124264	-0.00635105	0.0204081	0.00853519	0.214829	0.724998	0.32318	22	3	0.00119257	0.00154838	28.436	0.0753894	23.6841	1.31034	3.54215	0.17015
500874	74868	74868_500874	Tmem65	Chr15 cM	Chr15:58654118-58695487(-)	transmembrane protein 65	Tmem65	Chr7 q33	transmembrane protein 65	0.0907692	0.0998615	0.262128	0.0388758	0.0795955	0.0778386	0.0195513	0.20962	0.000758282	0.014574	-0.0561428	0.109568	0.166964	0.255866	0.414689	0.215448	0.768566	0.0191827	22	3	0.0216708	0.00917647	114.085	1.40073437233645e-15	82.5899	5.7438	11.3724	0.0033924
293656	225884	225884_293656	Gstp3	Chr19 cM	Chr19:4107477-4109569(-)	glutathione S-transferase pi 3	Gstp3	Chr1 q43	glutathione S-transferase pi 3	0.0460653	0.0142535	-0.0196223	0.019731	0.040919	0.0334545	0.0195612	0.727588	0.557515	0.00739313	-0.0659463	-0.0851919	0.0847374	0.0944534	0.0459473	0.215448	0.970806	0.783106	16	3	0.000750818	0.00137468	13.8561	0.384058	19.8448	1.24758	0.611395	0.736609
171460	66667	66667_171460	Hspbap1	Chr16 cM	Chr16:35590745-35648847(+)	Hspb associated protein 1	Hspbap1	Chr11 q22	HSPB1 associated protein 1	0.0350759	-0.0639793	0.0112948	0.0150247	0.0367144	0.0361205	0.0195672	0.0814002	0.75451	0.00562798	-0.135938	-0.0595	0.0645239	0.00797971	0.0820897	0.215448	0.595783	0.900113	21	3	0	0.00138437	14.767	0.677899	0	1	5.459	0.0652519
362924	20442	20442_362924	St3gal1	Chr15 cM	Chr15:66974724-67048575(-)	ST3 beta-galactoside alpha-2,3-sialyltransferase 1	St3gal1	Chr7 q34	ST3 beta-galactoside alpha-2,3-sialyltransferase 1	-0.0729245	-0.0112751	-0.0476094	0.0312499	0.0650586	0.0591465	0.019617	0.86241	0.420854	-0.134173	-0.138788	-0.163534	-0.0116759	0.116237	0.0683156	0.215853	0.988241	0.688796	22	3	0.00594508	0.0051134	38.4133	0.00525589	38.2671	1.61988	0.650186	0.72246
290635	73711	73711_290635	Mvb12a	Chr8 cM	Chr8:71995552-72000670(+)	multivesicular body subunit 12A	Mvb12a	Chr16 p14	multivesicular body subunit 12A	0.032837	-0.0809453	0.022448	0.0140756	0.0296295	0.0294223	0.0196529	0.00629682	0.445487	0.00524942	-0.139018	-0.0352186	0.0604246	-0.0228724	0.0801146	0.216103	0.249663	0.707189	22	3	0.000140088	0.00111115	22.3301	0.268139	3.46742	1.03592	11.6258	0.00298878
114520	94186	94186_114520	Strn3	Chr12 cM	Chr12:51656415-51738680(-)	striatin, calmodulin binding protein 3	Strn3	Chr6 q23	striatin 3	0.0339396	0.0707566	0.0575266	0.0145574	0.0298309	0.031349	0.0197304	0.0176959	0.0665001	0.00540766	0.0122891	-0.0039163	0.0624716	0.129224	0.11897	0.216811	0.364312	0.278389	22	3	0.000519674	0.00109372	27.964	0.0841241	13.6489	1.15806	6.36204	0.0415433
362173	53872	53872_362173	Caprin1	Chr2 cM	Chr2:103593292-103627946(-)	cell cycle associated protein 1	Caprin1	Chr3 q32	cell cycle associated protein 1	0.0296634	0.030855	0.0382325	0.0127297	0.0260098	0.0255226	0.0197929	0.235512	0.134138	0.00471365	-0.0201234	-0.011791	0.0546132	0.0818333	0.0882559	0.217353	0.795001	0.397283	22	3	4.32143862100412e-06	0.000989777	20.9663	0.338663	0.119081	1.00119	2.98171	0.225181
363213	69668	69668_363213	Ccdc115	Chr1 cM	Chr1:34475751-34478753(-)	coiled-coil domain containing 115	Ccdc115	Chr9 q21	coiled-coil domain containing 115	-0.0438926	-0.0182896	-0.0859461	0.0188457	0.0389957	0.037035	0.019856	0.639059	0.0203046	-0.0808294	-0.0947197	-0.158533	-0.00695582	0.0581406	-0.0133588	0.217901	0.95256	0.145043	22	3	0.00219593	0.00203969	30.3138	0.0479384	35.7509	1.55644	5.42778	0.0662784
305865	75288	75288_305865	Slc35f4	Chr14 cM	Chr14:49535976-49763354(-)	solute carrier family 35, member F4	Slc35f4	Chr15 p14	solute carrier family 35, member F4	0.247055	-0.00845855	0.476309	0.1061	0.211062	0.180988	0.0198853	0.968032	0.00849561	0.0391024	-0.422132	0.121578	0.455008	0.405215	0.83104	0.218077	0.998484	0.0879291	14	3	0.0769705	0.0378294	153.486	2.88890229725328e-27	90.6282	10.6703	8.54083	0.013976
297601	66493	66493_297601	Mrpl51	Chr6 cM	Chr6:125169163-125171355(+)	mitochondrial ribosomal protein L51	Mrpl51	Chr4 q42	mitochondrial ribosomal protein L51	-0.0351227	0.0609307	-0.0141117	0.015086	0.0324386	0.0332847	0.0199034	0.0603346	0.671587	-0.0646908	-0.00264775	-0.0793485	-0.00555466	0.124509	0.0511251	0.218131	0.539674	0.857947	22	3	0.00111685	0.00122593	23.4293	0.218963	29.1646	1.41172	6.02968	0.0490537
25179	15929	15929_25179	Idh3g	ChrX cM	ChrX:72822569-72830471(-)	isocitrate dehydrogenase 3 (NAD+), gamma	Idh3g	ChrX q37	isocitrate dehydrogenase (NAD(+)) 3 non-catalytic subunit gamma	-0.0419635	0.0149873	-0.040439	0.0180266	0.0366123	0.0371216	0.0199192	0.682282	0.275993	-0.0772949	-0.0567716	-0.113196	-0.00663203	0.0867461	0.0323181	0.218159	0.964186	0.563509	22	3	0.00337632	0.00196033	42.0114	0.00176611	63.045	2.70599	1.81938	0.402649
315550	71989	71989_315550	Rpusd4	Chr9 cM	Chr9:35179177-35187253(+)	RNA pseudouridylate synthase domain containing 4	Rpusd4	Chr8 q21	RNA pseudouridine synthase D4	-0.0618137	-0.00728498	-0.0682756	0.0265659	0.0561736	0.0560196	0.0199757	0.896814	0.222928	-0.113882	-0.117383	-0.178072	-0.00974544	0.102813	0.0415208	0.218561	0.992218	0.508788	22	3	0.00782694	0.00437558	56.716	1.26460975810246e-05	63.8354	2.76514	1.63591	0.441334
680647	268354	268354_680647	Tafa2	Chr10 cM	Chr10:123099901-123577109(+)	TAFA chemokine like family member 2	Tafa2	Chr7 q22	TAFA chemokine like family member 2	-0.191329	-0.0931978	-0.330758	0.0822328	0.152518	0.13663	0.0199829	0.541159	0.0154849	-0.352502	-0.392127	-0.598547	-0.0301551	0.205732	-0.0629686	0.218561	0.931291	0.12465	13	3	0.0343681	0.0201178	54.0309	4.78847346899093e-08	83.6519	6.11691	5.93396	0.0514584
619345	20931	20931_619345	Surf2	Chr2 cM	Chr2:26806380-26810184(+)	surfeit gene 2	Surf2	Chr3 p13	surfeit 2	-0.0409742	0.00757501	-0.00374139	0.0176176	0.0393204	0.0391285	0.0200313	0.847234	0.923824	-0.075504	-0.0694915	-0.0804318	-0.00644444	0.0846416	0.072949	0.218561	0.987911	0.973957	21	3	0.00275078	0.00197074	32.8022	0.0176338	49.3221	1.97325	0.0808774	0.960368
316003	320844	320844_316003	Amigo3	Chr9 cM	Chr9:107930358-107932900(+)	adhesion molecule with Ig like domain 3	Amigo3	Chr8 q32	adhesion molecule with Ig like domain 3	0.0619717	-0.0647741	0.0121291	0.0266459	0.0606995	0.0601868	0.020032	0.285914	0.840289	0.00974666	-0.183743	-0.105835	0.114197	0.0541947	0.130093	0.218561	0.818929	0.938498	17	3	0	0.00385802	5.11932	0.984082	0	1	1.7877	0.409078
NA	320924	320924_NA	Ccbe1	Chr18 cM	Chr18:66189926-66424909(-)	collagen and calcium binding EGF domains 1	NA	NA	NA	-0.202262	-0.177125	-0.406464	0.0869725	0.181513	0.150361	0.0200409	0.329152	0.00686653	-0.372725	-0.532885	-0.701166	-0.0317986	0.178635	-0.111761	0.218561	0.845249	0.0771174	12	3	0.0381257	0.0244746	46.7732	4.32542065971837e-07	78.67	4.68824	7.40532	0.0246579
296623	108958	108958_296623	Miga2	Chr2 cM	Chr2:30254245-30275533(+)	mitoguardin 2	Miga2	Chr3 p12	mitoguardin 2	-0.0315775	-0.0829295	-0.0473104	0.0135791	0.0298545	0.0306223	0.0200477	0.00547293	0.122355	-0.0581919	-0.141443	-0.107329	-0.004963	-0.0244159	0.0127082	0.218561	0.234459	0.380203	22	3	5.74570782622329e-06	0.00101202	21.1457	0.328808	0.142159	1.00142	7.73697	0.02089
257634	16869	16869_257634	Lhx1	Chr11 cM	Chr11:84409110-84416361(-)	LIM homeobox protein 1	Lhx1	Chr10 q26	LIM homeobox 1	0.0700549	0.0015946	-0.169276	0.0301256	0.0603031	0.0521746	0.0200491	0.978904	0.00117694	0.0110098	-0.116597	-0.271536	0.1291	0.119786	-0.0670156	0.218561	0.999741	0.0263755	20	3	0.00213752	0.00304829	21.1548	0.219443	21.8758	1.28001	11.0784	0.00392967
362375	71835	71835_362375	Lancl2	Chr6 cM	Chr6:57679525-57716424(+)	LanC (bacterial lantibiotic synthetase component C)-like 2	Lancl2	Chr4 q24	LanC like glutathione S-transferase 2	0.0305215	3.40820018601071e-05	0.0817506	0.0131274	0.0276682	0.0292891	0.0200705	0.999017	0.005252	0.00479231	-0.0541946	0.0243449	0.0562506	0.0542628	0.139156	0.218561	1	0.0657257	22	3	1.6047762065497e-06	0.000755698	18.4103	0.495207	0.0464097	1.00046	9.76129	0.00759211
293631	75770	75770_293631	Brsk2	Chr7 cM	Chr7:141503488-141557981(+)	BR serine/threonine kinase 2	Brsk2	Chr1 q41	BR serine/threonine kinase 2	0.0694932	-0.0764617	0.0439911	0.0298903	0.0618034	0.0566829	0.0200752	0.216022	0.437695	0.0109093	-0.197594	-0.0671053	0.128077	0.0446708	0.155087	0.218561	0.775851	0.702134	14	3	0.00330841	0.00338079	17.3906	0.0968413	43.3594	1.76552	4.07378	0.130434
252920	229759	229759_252920	Olfm3	Chr3 cM	Chr3:114697727-114919371(+)	olfactomedin 3	Olfm3	Chr2 q42	olfactomedin 3	0.0938272	0.0519774	0.190085	0.0403684	0.0832131	0.0810538	0.0201108	0.532214	0.0190183	0.0147066	-0.111117	0.0312226	0.172948	0.215072	0.348948	0.218773	0.929791	0.139541	22	3	0.0187779	0.0104134	47.595	0.000293443	63.5635	2.7445	5.50004	0.0639266
297960	52187	52187_297960	Rragd	Chr4 cM	Chr4:32983037-33022180(+)	Ras-related GTP binding D	Rragd	Chr5 q21	Ras-related GTP binding D	0.0628301	-0.0195005	0.105039	0.0270344	0.0563765	0.0547438	0.0201212	0.72942	0.0550183	0.00984367	-0.129996	-0.00225721	0.115817	0.0909955	0.212335	0.218773	0.970825	0.251309	22	3	0.00792247	0.00459381	47.8897	0.000266105	59.8683	2.49179	4.68591	0.0960435
79215	14489	14489_79215	Mtpn	Chr6 cM	Chr6:35485841-35516823(-)	myotrophin	Mtpn	Chr4 q22	myotrophin	0.0642574	-0.0591268	0.0527514	0.0276594	0.0588853	0.0568706	0.02017	0.31533	0.353631	0.0100461	-0.17454	-0.0587129	0.118469	0.0562863	0.164216	0.219053	0.83699	0.634068	22	3	0.0105703	0.0050237	62.7206	1.42561440817575e-06	74.7121	3.95446	2.76367	0.251117
54248	217480	217480_54248	Dgkb	Chr12 cM	Chr12:37930169-38684238(+)	diacylglycerol kinase, beta	Dgkb	Chr6 q21	diacylglycerol kinase, beta	0.14972	-0.108719	0.189427	0.0644482	0.133139	0.128951	0.0201735	0.414166	0.141838	0.0234039	-0.369666	-0.0633127	0.276036	0.152228	0.442167	0.219053	0.882249	0.407965	22	3	0.0703776	0.0266148	166.266	1.52586981492534e-25	90.8698	10.9527	3.78478	0.150712
302969	75956	75956_302969	Srrm2	Chr17 cM	Chr17:24009506-24043715(+)	serine/arginine repetitive matrix 2	Srrm2	Chr10 q12	serine/arginine repetitive matrix 2	-0.0510033	0.042896	-0.0617182	0.021962	0.0484852	0.0473591	0.0202144	0.376306	0.192507	-0.0940481	-0.0521333	-0.15454	-0.00795859	0.137925	0.0311039	0.219239	0.867737	0.47356	22	3	0.00412346	0.0030914	32.7736	0.0255262	44.4776	1.80108	4.14125	0.126107
NA	23993	23993_NA	Klk7	Chr7 cM	Chr7:43460718-43465783(+)	kallikrein related-peptidase 7 (chymotryptic, stratum corneum)	NA	NA	NA	0.148765	0.239051	-0.0325478	0.0640595	0.130618	0.0739494	0.0202172	0.0672278	0.659839	0.0232106	-0.0169563	-0.177486	0.274319	0.495058	0.11239	0.219239	0.559936	0.850884	12	3	0.00521792	0.00628852	16.0941	0.0649422	39.7599	1.66002	4.50449	0.105163
300900	235527	235527_300900	Plscr4	Chr9 cM	Chr9:92339431-92374509(+)	phospholipid scramblase 4	Plscr4	Chr8 q31	phospholipid scramblase 4	-0.0679805	-0.0103244	-0.0837823	0.0292916	0.0591577	0.0548489	0.0202965	0.861454	0.126634	-0.125391	-0.126271	-0.191284	-0.0105701	0.105623	0.0237197	0.219954	0.988241	0.3873	22	3	0.00424782	0.00455057	28.9507	0.0667648	30.0055	1.42868	2.39125	0.302516
498188	76792	76792_498188	Spring1	Chr5 cM	Chr5:118383292-118401179(+)	SREBF pathway regulator in golgi 1	Spring1	Chr12 q16	SREBF pathway regulator in golgi 1	-0.0359691	-0.0642197	-0.0483744	0.0155163	0.0324616	0.0327449	0.0204415	0.0478916	0.139593	-0.0663806	-0.127843	-0.112553	-0.00555763	-0.000596168	0.0158045	0.220926	0.500585	0.404079	20	3	2.27152481232095e-06	0.00147196	15.6196	0.550943	0.0466869	1.00047	4.64271	0.0981403
690911	56381	56381_690911	Spen	Chr4 cM	Chr4:141195201-141265908(-)	spen family transcription repressor	Spen	Chr5 q36	spen family transcriptional repressor	-0.0430378	0.0101781	-0.0303757	0.0185669	0.0417834	0.040961	0.0204503	0.807547	0.458344	-0.0794283	-0.0717159	-0.110658	-0.00664731	0.0920721	0.0499064	0.220926	0.98198	0.716723	22	3	0.00148475	0.00214278	25.1409	0.155957	21.2272	1.26947	0.955305	0.620238
313936	74855	74855_313936	Fam228a	Chr12 cM	Chr12:4763670-4788430(-)	family with sequence similarity 228, member A	Fam228a	Chr6 q14	family with sequence similarity 228, member A	-0.0514848	0.0211047	0.0433797	0.0222116	0.0423769	0.0386653	0.0204535	0.618468	0.261893	-0.0950187	-0.0619526	-0.0324029	-0.00795086	0.104162	0.119162	0.220926	0.949853	0.550392	20	3	4.4543629123067e-07	0.00155642	10.8363	0.864945	0.00561838	1.00006	1.55447	0.459674
56042	56041	56041_56042	Uso1	Chr5 cM	Chr5:92285797-92350657(+)	USO1 vesicle docking factor	Uso1	Chr14 p22	USO1 vesicle transport factor	0.0342991	0.00415918	0.0263903	0.0147978	0.0297749	0.0305421	0.0204571	0.888907	0.387552	0.00529603	-0.0541986	-0.033471	0.0633022	0.062517	0.0862517	0.220926	0.991175	0.664993	22	3	0.00135638	0.0012229	30.0455	0.0512225	36.8552	1.58366	0.782186	0.676317
66031	104082	104082_66031	Wdr7	Chr18 cM	Chr18:63841756-64122847(+)	WD repeat domain 7	Wdr7	Chr18 q12.1	WD repeat domain 7	0.0274142	-0.0180151	0.0298134	0.0118282	0.0239214	0.0228469	0.0204655	0.451392	0.191919	0.00423139	-0.0649003	-0.0149656	0.0505969	0.02887	0.0745924	0.220926	0.89962	0.47356	20	3	1.18999871496991e-06	0.000768185	18.07	0.384435	0.0440221	1.00044	2.74489	0.253486
689523	72568	72568_689523	Lin9	Chr1 cM	Chr1:180468715-180518252(+)	lin-9 DREAM MuvB core complex component	Lin9	Chr13 q26	lin-9 DREAM MuvB core complex component	0.0863107	0.222769	0.0960699	0.0372401	0.0719947	0.044801	0.0204665	0.0019732	0.0320033	0.0133215	0.0816616	0.00826153	0.1593	0.363875	0.183878	0.220926	0.157227	0.186327	12	3	4.93592035829461e-08	0.00209638	10.7827	0.290898	0.000783614	1.00001	11.5413	0.0031177
295629	66205	66205_295629	Cd302	Chr2 cM	Chr2:60082337-60114828(-)	CD302 antigen	Cd302	Chr3 q21	CD302 molecule	-0.058509	-0.0071811	-0.155481	0.0252559	0.0511335	0.050953	0.0205228	0.888314	0.00227727	-0.10801	-0.107401	-0.255347	-0.0090084	0.0930388	-0.0556153	0.221389	0.991175	0.0397474	20	3	0.0044519	0.00381095	29.2055	0.0326778	41.4736	1.70863	9.68226	0.00789812
311209	277414	277414_311209	Trp53i11	Chr2 cM	Chr2:93017893-93032104(+)	transformation related protein 53 inducible protein 11	Tp53i11	Chr3 q31	tumor protein p53 inducible protein 11	-0.108487	-0.000312929	-0.283045	0.046839	0.0961057	0.0947999	0.0205489	0.997402	0.00282916	-0.20029	-0.188677	-0.46885	-0.0166844	0.188051	-0.0972411	0.221417	1	0.045349	22	3	0.033839	0.0138971	79.1813	2.57251673812951e-09	85.0507	6.68928	9.69369	0.00785311
298034	30936	30936_298034	Slc46a2	Chr4 cM	Chr4:59905899-59915056(-)	solute carrier family 46, member 2	Slc46a2	Chr5 q24	solute carrier family 46, member 2	-0.0650761	-0.0254558	0.159002	0.0280992	0.0556658	0.0476714	0.0205615	0.647458	0.000851839	-0.12015	-0.134559	0.0655679	-0.0100027	0.0836472	0.252437	0.221417	0.954281	0.0209392	16	3	0.00179747	0.00300061	18.9865	0.123521	21.3421	1.27133	11.1831	0.00372923
293038	233410	233410_293038	Zfp592	Chr7 cM	Chr7:80643432-80694912(+)	zinc finger protein 592	Zfp592	Chr1 q31	zinc finger protein 592	0.0340386	0.017901	0.06011	0.014698	0.0339823	0.0335104	0.0205657	0.598351	0.0728495	0.00523102	-0.0487032	-0.00556914	0.0628461	0.0845052	0.125789	0.221417	0.946451	0.291486	22	3	0.000534655	0.00121033	17.9214	0.527691	12.6706	1.14509	3.51604	0.172386
304293	54201	54201_304293	Zfp316	Chr5 cM	Chr5:143235452-143255777(-)	zinc finger protein 316	Zfp316	Chr12 p11	zinc finger protein 316	-0.0473268	-0.0635123	-0.124816	0.02044	0.0429792	0.0425662	0.0205909	0.139476	0.00336471	-0.0873884	-0.14775	-0.208245	-0.00726516	0.0207253	-0.0413883	0.221443	0.693803	0.049978	22	3	0.00360877	0.00266724	34.3621	0.0166504	46.3669	1.86452	8.84192	0.0120227
294075	107221	107221_294075	Ffar4	Chr19 cM	Chr19:38085527-38102711(+)	free fatty acid receptor 4	Ffar4	Chr1 q53	free fatty acid receptor 4	0.067705	0.0142909	-0.0649788	0.0292421	0.0561604	0.052382	0.020595	0.799136	0.214798	0.0103916	-0.0957814	-0.167646	0.125019	0.124363	0.0376881	0.221443	0.980506	0.498779	16	3	0	0.00242094	11.6684	0.555004	0	1	1.81598	0.403333
84019	234664	234664_84019	Nae1	Chr8 cM	Chr8:105237660-105261269(-)	NEDD8 activating enzyme E1 subunit 1	Nae1	Chr19 p14	NEDD8 activating enzyme E1 subunit 1	0.0501874	0.0876306	0.135312	0.0216925	0.0463404	0.0454819	0.0206904	0.0586215	0.00292924	0.00767096	-0.00319482	0.0461688	0.0927039	0.178456	0.224454	0.222324	0.536572	0.0461205	22	3	0.00330481	0.0026046	35.5785	0.0118859	42.6571	1.74389	9.21032	0.0100001
316034	78893	78893_316034	Cnot10	Chr9 cM	Chr9:114414946-114469252(-)	CCR4-NOT transcription complex, subunit 10	Cnot10	Chr8 q32	CCR4-NOT transcription complex, subunit 10	-0.046514	0.0033513	-0.0909843	0.0201143	0.0419875	0.0410972	0.020751	0.936383	0.026837	-0.0859373	-0.0789426	-0.171533	-0.00709069	0.0856452	-0.0104353	0.222591	0.994443	0.169259	22	3	0.00396707	0.00246568	42.6713	0.00143733	56.4954	2.29861	5.74206	0.0566407
361338	14151	14151_361338	Fech	Chr18 cM	Chr18:64589613-64622169(-)	ferrochelatase	Fech	Chr18 q12.1	ferrochelatase	0.0302059	-0.0483264	0.0437777	0.0130626	0.0243205	0.0274539	0.0207561	0.046915	0.110803	0.00460364	-0.0959937	-0.0100308	0.0558081	-0.000659163	0.0975863	0.222591	0.496371	0.362616	21	3	2.93763177485834e-06	0.000779172	17.3308	0.500482	0.102937	1.00103	10.1642	0.00620673
313713	69743	69743_313713	Casz1	Chr4 cM	Chr4:148888886-149039346(+)	castor zinc finger 1	Casz1	Chr5 q36	castor zinc finger 1	0.106887	0.112505	-0.0867943	0.0462313	0.101356	0.0523996	0.0207779	0.266998	0.0976423	0.0162749	-0.0861488	-0.189496	0.197498	0.311159	0.015907	0.222591	0.810728	0.339842	13	3	3.83247039641935e-06	0.00168234	6.49069	0.772492	0.068731	1.00069	6.71117	0.0348889
503165	66251	66251_503165	Arfgap3	Chr15 cM	Chr15:83183940-83234448(-)	ADP-ribosylation factor GTPase activating protein 3	Arfgap3	Chr7 q34	ADP-ribosylation factor GTPase activating protein 3	0.0835771	0.0105465	0.176374	0.0361535	0.0675371	0.0742015	0.0207928	0.875908	0.017456	0.0127174	-0.121824	0.0309416	0.154437	0.142917	0.321806	0.222591	0.989272	0.13338	18	3	0.00867287	0.00515594	41.0153	0.000318077	66.9433	3.02511	6.93152	0.0312493
312974	320790	320790_312974	Chd7	Chr4 cM	Chr4:8690406-8867659(+)	chromodomain helicase DNA binding protein 7	Chd7	Chr5 q13	chromodomain helicase DNA binding protein 7	-0.105654	0.0848823	-0.270907	0.0457092	0.0897602	0.091358	0.0208082	0.344324	0.00302358	-0.195243	-0.0910445	-0.449965	-0.016066	0.260809	-0.0918482	0.222591	0.854422	0.0468479	20	3	0.02272	0.0121908	44.7697	0.00026349	69.7641	3.30732	11.2579	0.00359233
26956	56248	56248_26956	Ak3	Chr19 cM	Chr19:28998233-29025361(-)	adenylate kinase 3	Ak3	Chr1 q52	adenylate kinase 3	0.0533438	0.0463082	0.0859799	0.0230806	0.0479165	0.0477807	0.020822	0.333826	0.0719447	0.00810665	-0.0476063	-0.00766864	0.0985809	0.140223	0.179628	0.222591	0.848037	0.289897	22	3	0.00533524	0.00329604	40.2763	0.00300961	55.9488	2.27009	3.36256	0.186136
54227	11867	11867_54227	Arpc1b	Chr5 cM	Chr5:145051066-145064996(+)	actin related protein 2/3 complex, subunit 1B	Arpc1b	Chr12 p11	actin related protein 2/3 complex, subunit 1B	0.0444413	-0.0714354	0.00962115	0.0192288	0.0367262	0.0359032	0.0208223	0.0517654	0.788718	0.00675365	-0.143418	-0.0607478	0.082129	0.000546645	0.0799901	0.222591	0.514187	0.91593	21	3	0	0.00165545	17.2491	0.506043	0	1	3.99427	0.135724
29691	18574	18574_29691	Pde1b	Chr15 cM	Chr15:103411461-103438479(+)	phosphodiesterase 1B, Ca2+-calmodulin dependent	Pde1b	Chr7 q36	phosphodiesterase 1B	-0.112513	-0.0166913	-0.257743	0.0486822	0.0992925	0.0963827	0.0208232	0.866503	0.00749149	-0.207929	-0.211301	-0.44665	-0.0170977	0.177918	-0.0688369	0.222591	0.988241	0.0812402	22	3	0.0331171	0.01492	70.1873	8.56160644928694e-08	78.2987	4.60802	7.38901	0.0248597
687031	230959	230959_687031	Ajap1	Chr4 cM	Chr4:153457678-153567268(-)	adherens junction associated protein 1	Ajap1	Chr5	adherens junctions associated protein 1	-0.0547074	-0.0632545	-0.18385	0.0236845	0.0336308	0.0505493	0.0208971	0.0599925	0.000275788	-0.101128	-0.12917	-0.282925	-0.00828661	0.00266071	-0.084775	0.223236	0.538423	0.00965786	16	3	8.49988142138287e-07	0.001293	18.3505	0.144658	0.0205422	1.00021	13.3673	0.00125122
680737	69878	69878_680737	Snrpf	Chr10 cM	Chr10:93418891-93425520(-)	small nuclear ribonucleoprotein polypeptide F	Snrpf	Chr7 q13	small nuclear ribonucleoprotein polypeptide F	-0.0444719	0.0399753	-0.11681	0.0192564	0.0392202	0.0386453	0.0209178	0.308083	0.00250589	-0.0822137	-0.0368948	-0.192554	-0.00673011	0.116845	-0.041067	0.223273	0.832716	0.0423485	19	3	0	0.00157661	11.559	0.77374	0	1	16.6621	0.000240924
113912	65079	65079_113912	Rtn4r	Chr16 cM	Chr16:17945506-17970272(+)	reticulon 4 receptor	Rtn4r	Chr11 q23	reticulon 4 receptor	0.096453	-0.229312	-0.00583963	0.0417726	0.0865473	0.0843742	0.0209434	0.00805966	0.944822	0.0145803	-0.398942	-0.17121	0.178326	-0.0596827	0.159531	0.223273	0.278013	0.981391	22	3	0.0265482	0.011041	87.7094	8.42329926146186e-11	80.969	5.25459	7.60998	0.0222594
266770	223920	223920_266770	Soat2	Chr15 cM	Chr15:102058961-102071904(+)	sterol O-acyltransferase 2	Soat2	Chr7 q36	sterol O-acyltransferase 2	0.0769131	-0.00769942	-0.0655333	0.0333155	0.071385	0.0682773	0.0209642	0.914109	0.33715	0.0116159	-0.147612	-0.199354	0.14221	0.132213	0.0682877	0.223273	0.993089	0.62018	18	3	0.00819021	0.00557917	39.7619	0.000492585	62.8988	2.69533	0.994456	0.608214
313954	17182	17182_313954	Matn3	Chr12 cM	Chr12:8997929-9022028(+)	matrilin 3	Matn3	Chr6 q14	matrilin 3	0.059485	0.0900301	0.01183	0.0257694	0.0483425	0.0449429	0.0209794	0.0625555	0.792378	0.00897783	-0.00471951	-0.0762564	0.109992	0.18478	0.0999165	0.223273	0.547369	0.917232	15	3	6.49455338706325e-05	0.000637842	12.5149	0.405266	2.4644	1.02527	3.62789	0.16301
113901	81600	81600_113901	Chia1	Chr3 cM	Chr3:106020698-106039434(+)	chitinase, acidic 1	Chia	Chr2 q34	chitinase, acidic	-0.105057	0.0397646	-0.156672	0.0455121	0.0962582	0.0912498	0.0209812	0.67953	0.0859876	-0.194259	-0.148898	-0.335518	-0.0158546	0.228427	0.0221746	0.223273	0.963404	0.320298	22	3	0.0205633	0.0122653	45.7037	0.000545814	63.4215	2.73385	4.01121	0.134579
81673	229906	229906_81673	Gtf2b	Chr3 cM	Chr3:142471008-142489367(+)	general transcription factor IIB	Gtf2b	Chr2 q44	general transcription factor IIB	0.0405787	-0.0427933	0.0360332	0.0175817	0.034805	0.037014	0.0209986	0.218878	0.330304	0.00611923	-0.11101	-0.036513	0.0750381	0.0254232	0.108579	0.223273	0.778195	0.6145	21	3	0.00151374	0.00160838	23.9896	0.155369	31.3178	1.45598	3.89846	0.142384
60350	12475	12475_60350	Cd14	Chr18 cM	Chr18:36858120-36859851(-)	CD14 antigen	Cd14	Chr18 p11	CD14 molecule	0.0858776	-0.0447285	0.0418745	0.0372139	0.0781798	0.0737363	0.021017	0.567238	0.570106	0.0129398	-0.197958	-0.102646	0.158815	0.108501	0.186395	0.223273	0.938283	0.791793	22	3	0.0131014	0.00842915	38.9747	0.00445046	55.5661	2.25053	0.875417	0.645514
309357	236848	236848_309357	Tmem185a	ChrX cM	ChrX:69503359-69520786(-)	transmembrane protein 185A	Tmem185a	ChrX	transmembrane protein 185A	-0.0295459	-0.0314246	-0.11619	0.0128039	0.0265836	0.0278495	0.0210232	0.237164	3.01861905210974e-05	-0.054641	-0.0835276	-0.170774	-0.00445067	0.0206784	-0.0616057	0.223273	0.795069	0.0020401	22	3	2.35978417490929e-06	0.000905998	20.4033	0.370688	0.0718594	1.00072	17.855	0.00013269
317508	78283	78283_317508	Map7d2	ChrX cM	ChrX:158197568-158281753(+)	MAP7 domain containing 2	Map7d2	ChrX q14	MAP7 domain containing 2	0.0374724	0.0336005	0.0985382	0.01624	0.0346905	0.0345569	0.0210322	0.332756	0.00435166	0.00564248	-0.0343917	0.0308079	0.0693023	0.101593	0.166269	0.223273	0.847185	0.0581184	21	3	0.00083092	0.00162273	20.4636	0.307332	15.968	1.19002	8.15846	0.0169205
25031	18798	18798_25031	Plcb4	Chr2 cM	Chr2:135500931-135856513(+)	phospholipase C, beta 4	Plcb4	Chr3 q36	phospholipase C, beta 4	0.0963065	0.089603	0.243466	0.0417522	0.087753	0.0838405	0.0210761	0.307216	0.00368521	0.0144736	-0.0823898	0.0791419	0.178139	0.261596	0.407791	0.223273	0.832716	0.0530453	22	3	0.0193532	0.0109585	47.1541	0.000339486	61.5617	2.60157	8.47442	0.0144478
293488	75565	75565_293488	Sgf29	Chr7 cM	Chr7:126248481-126272097(+)	SAGA complex associated factor 29	Sgf29	Chr1 q36	SAGA complex associated factor 29	0.0392068	-0.114354	-0.04074	0.0169979	0.0365789	0.0373214	0.021079	0.00177062	0.27501	0.00589152	-0.186047	-0.113889	0.0725221	-0.0426608	0.0324086	0.223273	0.149003	0.562592	22	3	0.00133876	0.00166573	27.3741	0.0962368	25.2908	1.33852	9.92558	0.0069934
81682	17022	17022_81682	Lum	Chr10 cM	Chr10:97401363-97408565(+)	lumican	Lum	Chr7 q13	lumican	-0.178593	0.0593184	-0.395329	0.0774294	0.157731	0.152899	0.0210813	0.706862	0.00972222	-0.330352	-0.249829	-0.695005	-0.0268341	0.368465	-0.0956522	0.223273	0.967391	0.0957669	22	3	0.0627258	0.0332627	75.0788	1.29081214157441e-08	71.8092	3.54726	8.52181	0.0141095
300446	319601	319601_300446	Zfp653	Chr9 cM	Chr9:21966707-21982672(-)	zinc finger protein 653	Zfp653	Chr8 q13	zinc finger protein 653	-0.0490669	-0.00843582	-0.00736252	0.0212731	0.0451342	0.0432317	0.0210814	0.851735	0.864771	-0.0907614	-0.0968972	-0.092095	-0.0073724	0.0800255	0.07737	0.223273	0.987911	0.94932	22	3	0.00402289	0.00280614	38.0058	0.00592465	48.7142	1.94986	0.0476074	0.976477
84005	217715	217715_84005	Eif2b2	Chr12 cM	Chr12:85266255-85273402(+)	eukaryotic translation initiation factor 2B, subunit 2 beta	Eif2b2	Chr6 q31	eukaryotic translation initiation factor 2B subunit beta	-0.0453694	-0.0764774	-0.130991	0.0196714	0.0397516	0.0413952	0.02109	0.0543692	0.00155397	-0.0839246	-0.154389	-0.212124	-0.00681426	0.00143426	-0.0498583	0.223273	0.520435	0.0313358	22	3	0.00259834	0.00211565	31.8767	0.0322683	41.5812	1.71178	10.4881	0.00527874
308631	215819	215819_308631	Nhsl1	Chr10 cM	Chr10:18194733-18409640(+)	NHS like 1	Nhsl1	Chr1 p12	NHS-like 1	-0.255601	-0.0685791	-0.596145	0.110843	0.216693	0.185716	0.0211116	0.751638	0.00132746	-0.472849	-0.493289	-0.960142	-0.0383536	0.356131	-0.232148	0.223358	0.974047	0.0282154	14	3	0.0861496	0.0400538	263.048	5.14762077436899e-50	94.6366	18.645	11.4296	0.00329677
295691	20378	20378_295691	Frzb	Chr2 cM	Chr2:80242314-80277740(-)	frizzled-related protein	Frzb	Chr3 q24	frizzled-related protein	-0.270523	0.0455883	-0.515626	0.117368	0.24012	0.23739	0.0211721	0.849422	0.0298512	-0.500561	-0.425038	-0.980902	-0.0404848	0.516215	-0.0503494	0.223832	0.987911	0.179011	22	3	0.207247	0.0803991	151.224	1.27219589095522e-22	91.5682	11.8599	5.75142	0.0563761
300260	170574	170574_300260	Sp7	Chr15 cM	Chr15:102265038-102275498(-)	Sp7 transcription factor 7	Sp7	Chr7 q36	Sp7 transcription factor	0.0524706	0.0675683	0.0441329	0.0227695	0.0492212	0.0453928	0.0211991	0.169831	0.330929	0.00784308	-0.0289036	-0.0448354	0.097098	0.16404	0.133101	0.223832	0.72931	0.615233	22	3	0.00298194	0.00287644	30.0545	0.0511093	35.8719	1.55938	2.1346	0.343937
293454	28018	28018_293454	Ubfd1	Chr7 cM	Chr7:121666398-121681417(+)	ubiquitin family domain containing 1	Ubfd1	Chr1 q36	ubiquitin family domain containing 1	0.0332658	0.056597	0.040746	0.0144364	0.0292934	0.0258839	0.0212057	0.0533508	0.115446	0.004971	-0.00081709	-0.00998558	0.0615607	0.114011	0.0914776	0.223832	0.515808	0.370603	21	3	1.95105298987393e-06	0.00105445	20.0324	0.331001	0.0532935	1.00053	5.60053	0.0607938
500906	72318	72318_500906	Cyth4	Chr15 cM	Chr15:78481247-78506219(+)	cytohesin 4	Cyth4	Chr7 q34	cytohesin 4	-0.148594	0.0527134	-0.285616	0.0644882	0.136048	0.132464	0.0212107	0.698414	0.0310696	-0.274989	-0.213936	-0.545241	-0.0221999	0.319363	-0.0259915	0.223832	0.965513	0.183153	21	3	0.0683917	0.0269145	146.681	3.27552697957459e-22	88.9492	9.0491	5.97595	0.0503893
304361	231803	231803_304361	Mepce	Chr5 cM	Chr5:137780168-137784963(-)	methylphosphate capping enzyme	Mepce	Chr12 q12	methylphosphate capping enzyme	-0.049528	-0.0116379	-0.0659929	0.0215103	0.0455297	0.0446973	0.0213057	0.798252	0.139826	-0.0916875	-0.100874	-0.153598	-0.00736857	0.0775987	0.0216122	0.224348	0.980068	0.404399	22	3	0.00327761	0.00257414	33.7616	0.0196038	43.1441	1.75883	2.3657	0.306404
307842	234729	234729_307842	Vac14	Chr8 cM	Chr8:111345217-111447030(+)	Vac14 homolog (S. cerevisiae)	Vac14	Chr19 q12	VAC14 component of PIKFYVE complex	-0.0609075	0.031646	0.0154478	0.0264525	0.0543833	0.0524466	0.021306	0.560629	0.768343	-0.112753	-0.0749432	-0.0873457	-0.00906142	0.138235	0.118241	0.224348	0.936931	0.906241	22	3	0.00910771	0.00438524	59.8191	4.13321105441076e-06	70.9635	3.44394	0.36068	0.834986
116478	77480	77480_116478	Kidins220	Chr12 cM	Chr12:25024924-25113151(+)	kinase D-interacting substrate 220	Kidins220	Chr6 q16	kinase D-interacting substrate 220	0.0494385	-0.0541017	0.0403655	0.0214727	0.0442606	0.0447118	0.0213131	0.221578	0.366636	0.00735283	-0.140851	-0.047268	0.0915242	0.0326476	0.127999	0.224348	0.781755	0.646078	20	3	0.00496394	0.00281052	43.1306	0.000459497	67.983	3.12334	3.36993	0.185451
63839	14200	14200_63839	Fhl2	Chr1 cM	Chr1:43162234-43236144(-)	four and a half LIM domains 2	Fhl2	Chr9 q22	four and a half LIM domains 2	0.164902	-0.233264	0.301229	0.0716225	0.146999	0.144102	0.021314	0.112547	0.0365835	0.0245244	-0.521377	0.0187935	0.305279	0.0548477	0.583664	0.224348	0.654594	0.200668	22	3	0.0856786	0.0328788	206.777	1.52130414311006e-33	90.4505	10.4717	9.53722	0.00849219
362472	211660	211660_362472	Cspp1	Chr1 cM	Chr1:10108212-10206993(+)	centrosome and spindle pole associated protein 1	Cspp1	Chr5 q11	centrosome and spindle pole associated protein 1	-0.0420342	0.130265	0.00597075	0.0182607	0.0386712	0.0403	0.0213409	0.000755737	0.882218	-0.0778244	0.0544704	-0.0730158	-0.00624394	0.206059	0.0849573	0.224367	0.0980898	0.956266	22	3	0.00040717	0.00173021	20.3171	0.37573	6.3617	1.06794	14.2811	0.000792333
307956	52202	52202_307956	Rbm34	Chr8 cM	Chr8:127673922-127697799(-)	RNA binding motif protein 34	Rbm34	Chr19 q12	RNA binding motif protein 34	0.0477252	0.0313628	0.046961	0.0207333	0.0430017	0.0406837	0.0213431	0.465795	0.248378	0.00708864	-0.052919	-0.0327775	0.0883618	0.115645	0.1267	0.224367	0.908972	0.535649	21	3	0.00257001	0.0022893	28.9931	0.0484632	38.0898	1.61524	1.43828	0.48717
298786	210148	210148_298786	Slc30a6	Chr17 cM	Chr17:74702603-74731216(+)	solute carrier family 30 (zinc transporter), member 6	Slc30a6	Chr6 q13	solute carrier family 30 member 6	-0.0628872	-0.046523	-0.147178	0.0273288	0.0597353	0.0582887	0.021384	0.436086	0.0115703	-0.116451	-0.163602	-0.261422	-0.00932378	0.0705561	-0.0329343	0.224563	0.891682	0.105729	22	3	0.00914921	0.0047046	60.1179	3.70705346087328e-06	69.5026	3.27897	6.48718	0.0390235
304334	80752	80752_304334	Fam20c	Chr5 cM	Chr5:138740836-138795818(+)	FAM20C, golgi associated secretory pathway kinase	Fam20c	Chr12 q11	FAM20C, golgi associated secretory pathway kinase	-0.0512549	-0.0193984	-0.100422	0.0222746	0.0478187	0.0462411	0.0213889	0.684989	0.0298785	-0.0949124	-0.113121	-0.191053	-0.00759751	0.0743245	-0.00979077	0.224563	0.964397	0.179011	22	3	0.0031258	0.0031322	31.0701	0.0396631	32.4556	1.48051	4.89668	0.0864371
NA	68127	68127_NA	NA	NA	NA	NA	NA	NA	NA	-0.0487559	-0.000647198	-0.0764822	0.0211962	0.0415819	0.0393261	0.021436	0.987582	0.0517968	-0.0902998	-0.0821462	-0.15356	-0.00721206	0.0808518	0.000595592	0.224909	1	0.241884	12	3	0	0.00154817	4.82452	0.849329	0	1	4.71972	0.0944335
117242	23964	23964_117242	Tenm2	Chr11 cM	Chr11:35897483-37126791(-)	teneurin transmembrane protein 2	Tenm2	Chr10 q12	teneurin transmembrane protein 2	-0.077114	0.0150189	-0.0947211	0.0335281	0.0683838	0.0692324	0.0214492	0.826162	0.171261	-0.142828	-0.119011	-0.230414	-0.0114002	0.149049	0.0409719	0.224909	0.983908	0.448236	20	3	0.0116248	0.00660887	55.9532	4.81230962299988e-06	67.864	3.11178	2.38724	0.303122
64543	380683	380683_64543	Sec14l3	Chr11 cM	Chr11:4014841-4027736(+)	SEC14-like lipid binding 3	Sec14l3	Chr14 q21	SEC14-like lipid binding 3	-0.174863	0.23848	0.124941	0.076039	0.17103	0.164973	0.0214678	0.163205	0.448846	-0.323897	-0.0967331	-0.198401	-0.0258298	0.573694	0.448283	0.224961	0.724018	0.709281	20	3	0.0904983	0.0375884	139.16	3.17702265740193e-21	90.6367	10.68	1.98084	0.371421
170796	170483	170483_170796	Grin3b	Chr10 cM	Chr10:79806549-79813024(+)	glutamate receptor, ionotropic, NMDA3B	Grin3b	Chr7 q11	glutamate ionotropic receptor NMDA type subunit 3B	0.07157	0.037523	0.038206	0.0311354	0.0678831	0.0652413	0.0215236	0.580428	0.558137	0.0105458	-0.0955253	-0.0896646	0.132594	0.170571	0.166077	0.225404	0.942374	0.783482	21	3	0.0070576	0.00573893	33.6833	0.0137785	42.3474	1.73453	0.470548	0.790354
306655	50916	50916_306655	Irx4	Chr13 cM	Chr13:73408598-73417727(+)	Iroquois homeobox 4	Irx4	Chr1	iroquois homeobox 4	0.0841701	0.0175564	-0.112364	0.0366223	0.0579736	0.0772053	0.0215431	0.762016	0.14556	0.0123917	-0.0960698	-0.263684	0.155948	0.131183	0.0389554	0.225465	0.974668	0.413281	16	3	0	0.00305163	6.75661	0.914255	0	1	2.80942	0.245439
100360342	17688	17688_100360342	Msh6	Chr17 cM	Chr17:88282490-88298320(+)	mutS homolog 6	Msh6	Chr6	mutS homolog 6	-0.0655281	-0.0289212	-0.05255	0.0285159	0.0563891	0.0472386	0.0215647	0.608031	0.265951	-0.121418	-0.139442	-0.145136	-0.00963794	0.0815995	0.0400361	0.225547	0.948589	0.553583	14	3	0.00224508	0.00260044	16.8634	0.111983	37.2244	1.59298	1.24214	0.53737
361103	328365	328365_361103	Zmiz1	Chr14 cM	Chr14:25459609-25667167(+)	zinc finger, MIZ-type containing 1	Zmiz1	Chr16 p16	zinc finger, MIZ-type containing 1	0.0753185	-0.0974578	-0.0089626	0.0327813	0.0684504	0.0648105	0.0215844	0.154512	0.890012	0.0110683	-0.231618	-0.135989	0.139569	0.0367026	0.118064	0.22561	0.712477	0.959593	22	3	0.0133646	0.00672005	58.7416	6.10934219130239e-06	70.1303	3.34788	2.09681	0.350496
288664	231717	231717_288664	Pheta1	Chr5 cM	Chr5:121987060-121992667(+)	PH domain containing endocytic trafficking adaptor 1	Pheta1	Chr12 q16	PH domain containing endocytic trafficking adaptor 1	0.034439	-0.0800245	0.0168395	0.0149927	0.0325629	0.0320173	0.0216159	0.0139892	0.598924	0.00505383	-0.143847	-0.0459133	0.0638241	-0.0162025	0.0795923	0.225797	0.342851	0.810381	22	3	2.5262636144487e-07	0.00138459	26.517	0.116417	0.00504598	1.00005	8.97228	0.011264
308971	233833	233833_308971	Tnrc6a	Chr7 cM	Chr7:122723108-122794519(+)	trinucleotide repeat containing 6a	Tnrc6a	Chr1 q36	trinucleotide repeat containing adaptor 6A	-0.0335204	0.0593779	-0.00465399	0.0145957	0.031707	0.0305794	0.021642	0.0611089	0.879034	-0.0621274	-0.00276667	-0.0645886	-0.00491334	0.121522	0.0552806	0.225926	0.5428	0.955125	22	3	0	0.00135742	19.9563	0.397211	0	1	4.28611	0.117296
296988	54484	54484_296988	Mkrn1	Chr6 cM	Chr6:39374738-39397396(-)	makorin, ring finger protein, 1	Mkrn1	Chr4 q23	makorin ring finger protein 1	0.0591844	-0.0610771	0.121583	0.0257815	0.0532623	0.0522557	0.0216977	0.251496	0.0199819	0.00865365	-0.165469	0.0191635	0.109715	0.0433152	0.224002	0.226365	0.80309	0.143922	22	3	0.00961104	0.0042087	96.6789	2.12906761574719e-12	80.8586	5.22429	9.29951	0.00956396
NA	68193	68193_NA	Rpl24	Chr16 cM	Chr16:55786638-55791798(+)	ribosomal protein L24	NA	NA	NA	-0.0435804	-0.0543457	-0.0562149	0.0189951	0.0429365	0.0305058	0.0217733	0.205612	0.0653636	-0.0808101	-0.1385	-0.116005	-0.00635072	0.0298082	0.00357529	0.226928	0.766237	0.276219	12	3	0	0.000810063	4.66556	0.862434	0	1	3.54213	0.170151
294964	66046	66046_294964	Ndufb5	Chr3 cM	Chr3:32791206-32805708(+)	NADH:ubiquinone oxidoreductase subunit B5	Ndufb5	Chr2 q24	NADH:ubiquinone oxidoreductase subunit B5	-0.035017	0.00621327	-0.0567205	0.0152633	0.0329414	0.0325747	0.0217793	0.850394	0.0816407	-0.0649325	-0.0583507	-0.120566	-0.00510148	0.0707772	0.00712471	0.226928	0.987911	0.311276	22	3	0.00101432	0.00119332	26.5676	0.115135	26.5451	1.36138	4.4971	0.105552
361574	20637	20637_361574	Snrnp70	Chr7 cM	Chr7:45025877-45045166(-)	small nuclear ribonucleoprotein 70 (U1)	Snrnp70	Chr1 q22	small nuclear ribonucleoprotein U1 subunit 70	-0.0618352	-0.0258548	-0.11658	0.0269684	0.0559418	0.0545648	0.0218554	0.643957	0.0326354	-0.114692	-0.135499	-0.223525	-0.00897801	0.0837891	-0.00963482	0.227577	0.954271	0.188519	21	3	0.00437726	0.00422547	25.3073	0.116684	35.1986	1.54318	4.62666	0.0989312
499933	66934	66934_499933	Dsn1	Chr2 cM	Chr2:156837185-156849074(-)	DSN1 homolog, MIS12 kinetochore complex component	Dsn1	Chr3 q42	DSN1 component of MIS12 kinetochore complex	0.0446168	-0.0122031	-0.0066015	0.0194811	0.0383297	0.0424675	0.0220061	0.750203	0.876468	0.00643456	-0.087328	-0.0898363	0.082799	0.0629218	0.0766333	0.229003	0.97388	0.954053	21	3	1.7919517197733e-07	0.00172978	15.9217	0.598013	0.00260573	1.00003	0.101828	0.95036
308896	74996	74996_308896	Usp47	Chr7 cM	Chr7:111622692-111710591(+)	ubiquitin specific peptidase 47	Usp47	Chr1 q33	ubiquitin specific peptidase 47	0.0284932	0.0297918	-0.0191119	0.0124438	0.0243479	0.0262256	0.022036	0.221108	0.466156	0.00410376	-0.0179292	-0.0705132	0.0528826	0.0775127	0.0322894	0.229168	0.781601	0.721706	22	3	0.000150965	0.000806837	15.1395	0.713689	5.14168	1.0542	2.93221	0.230823
499507	73942	73942_499507	Fam151b	Chr13 cM	Chr13:92586133-92620523(-)	family with sequence similarity 151, member B	Fam151b	Chr2 q12	family with sequence similarity 151, member B	-0.0345368	-0.00212652	-0.104258	0.015088	0.0312816	0.0309514	0.022078	0.945802	0.000755974	-0.0641088	-0.0634373	-0.164921	-0.00496486	0.0591843	-0.043594	0.229461	0.996526	0.0191537	20	3	0	0.00144003	14.7598	0.612778	0	1	11.8902	0.00261859
171086	70827	70827_171086	Trak2	Chr1 cM	Chr1:58939608-59012589(-)	trafficking protein, kinesin binding 2	Trak2	Chr9 q31	trafficking kinesin protein 2	0.0544045	-0.0248896	0.0930753	0.0237713	0.0479897	0.0472839	0.0220987	0.604009	0.0490178	0.00781367	-0.118948	0.000400618	0.100995	0.0691686	0.18575	0.229532	0.946559	0.234715	22	3	0.00484444	0.00349007	34.463	0.0161962	46.4262	1.86658	4.9226	0.0853238
363232	66882	66882_363232	Bzw1	Chr1 cM	Chr1:58432057-58446512(+)	basic leucine zipper and W2 domains 1	Bzw1	Chr9 q31	basic leucine zipper and W2 domains 1	0.0686243	0.00937801	0.179725	0.0299895	0.0619605	0.0607332	0.0221213	0.879696	0.00308388	0.00984597	-0.112062	0.0606899	0.127403	0.130818	0.29876	0.229622	0.990153	0.0472727	22	3	0.00679046	0.00489505	33.3545	0.0218717	52.3457	2.09845	9.92473	0.00699636
29369	14172	14172_29369	Fgf18	Chr11 cM	Chr11:33067430-33097400(-)	fibroblast growth factor 18	Fgf18	Chr10	fibroblast growth factor 18	-0.145843	0.0566333	-0.10888	0.0637573	0.154314	0.153492	0.0221683	0.713618	0.478107	-0.270805	-0.245816	-0.409719	-0.020881	0.359083	0.19196	0.229753	0.96969	0.731463	17	3	0.0370122	0.0190665	77.6905	7.56888499922655e-11	83.4835	6.05456	1.72308	0.422512
291991	66269	66269_291991	Tmed6	Chr8 cM	Chr8:107788116-107792276(-)	transmembrane p24 trafficking protein 6	Tmed6	Chr19 q12	transmembrane p24 trafficking protein 6	0.0657595	0.0202483	-0.122954	0.0287488	0.0604275	0.0537128	0.0221734	0.737562	0.0220732	0.00941293	-0.0981875	-0.228229	0.122106	0.138684	-0.0176792	0.229753	0.972014	0.151947	16	3	0.00232232	0.00282789	18.1163	0.153154	34.8305	1.53446	6.64984	0.0359755
192270	67916	67916_192270	Plpp3	Chr4 cM	Chr4:105014544-105089961(+)	phospholipid phosphatase 3	Plpp3	Chr5 q34	phospholipid phosphatase 3	-0.0729908	0.0274648	-0.0714293	0.0319107	0.0657978	0.0640248	0.0221758	0.676377	0.264571	-0.135535	-0.101496	-0.196916	-0.0104469	0.156426	0.0540569	0.229753	0.963256	0.552216	22	3	0.0145	0.00640885	87.7194	8.38912956830015e-11	77.4265	4.42996	1.85462	0.395617
NA	544752	544752_NA	Tug1	Chr11 cM	Chr11:3589313-3599021(-)	taurine upregulated gene 1	NA	NA	NA	-0.0686929	0.0408516	-0.115079	0.0300361	0.0642355	0.0544557	0.0221951	0.524798	0.034578	-0.127562	-0.0850476	-0.221811	-0.00982324	0.166751	-0.0083482	0.229809	0.926438	0.195586	12	3	0.00233676	0.00313594	12.5554	0.183779	35.0747	1.54023	8.25446	0.0161275
116690	269116	269116_116690	Nfasc	Chr1 cM	Chr1:132492428-132669535(-)	neurofascin	Nfasc	Chr13 q13	neurofascin	0.0590218	0.00327667	0.101848	0.0258383	0.0524075	0.0507267	0.0223555	0.950146	0.0446659	0.00837961	-0.0994401	0.00242593	0.109664	0.105993	0.201271	0.231218	0.997512	0.223183	22	3	0.00602502	0.00398841	36.3986	0.00942647	52.5288	2.10654	4.26563	0.118503
294436	67239	67239_294436	Rpf2	Chr10 cM	Chr10:40099242-40123032(-)	ribosome production factor 2 homolog	Rpf2	Chr20 q12	ribosome production factor 2 homolog	0.0819298	0.153483	0.0946566	0.0358712	0.075511	0.0720221	0.0223715	0.0420934	0.188755	0.0116235	0.00548449	-0.0465041	0.152236	0.301482	0.235817	0.231218	0.476327	0.469825	22	3	0.0173945	0.0081787	65.3367	5.38250684422705e-07	72.1031	3.58463	4.6326	0.0986378
366311	74438	74438_366311	Clvs1	Chr4 cM	Chr4:9269293-9451691(+)	clavesin 1	Clvs1	Chr5 q13	clavesin 1	0.0371633	0.0303302	0.0127339	0.0162743	0.0341504	0.0353765	0.0223976	0.374468	0.718883	0.00526625	-0.0366034	-0.0566028	0.0690604	0.0972637	0.0820705	0.231218	0.866272	0.882404	20	3	0	0.00141087	9.34137	0.92894	0	1	0.790795	0.673412
64831	64602	64602_64831	Ireb2	Chr9 cM	Chr9:54771073-54819814(+)	iron responsive element binding protein 2	Ireb2	Chr8 q24	iron responsive element binding protein 2	0.0339155	0.0482209	0.0842062	0.0148535	0.0321103	0.0327458	0.0224105	0.133168	0.0101255	0.00480321	-0.0147142	0.0200257	0.0630278	0.111156	0.148387	0.231218	0.684022	0.0978381	22	3	0	0.00117806	22.1005	0.279281	0	1	6.67065	0.0356029
293112	233490	233490_293112	Crebzf	Chr7 cM	Chr7:90091937-90097202(+)	CREB/ATF bZIP transcription factor	Crebzf	Chr1 q32	CREB/ATF bZIP transcription factor	0.0319737	0.0168569	0.0429812	0.0140035	0.0269745	0.0284894	0.0224145	0.532025	0.131382	0.0045274	-0.0360122	-0.012857	0.0594201	0.069726	0.0988193	0.231218	0.929791	0.393717	21	3	3.50230744091363e-06	0.00100981	19.2413	0.377108	0.0986442	1.00099	2.30119	0.316449
288256	66609	66609_288256	Cryzl1	Chr16 cM	Chr16:91486210-91525690(-)	crystallin zeta like 1	Cryzl1	Chr11 q11	crystallin zeta like 1	-0.0311675	0.0137684	-0.0701468	0.0136504	0.0301782	0.0321954	0.0224153	0.648218	0.0293479	-0.0579218	-0.0453797	-0.133249	-0.00441309	0.0729165	-0.00704493	0.231218	0.954288	0.177118	22	3	0	0.000882272	20.2115	0.381952	0	1	8.74407	0.0126255
79216	14560	14560_79216	Gdf10	Chr14 cM	Chr14:33645544-33658471(+)	growth differentiation factor 10	Gdf10	Chr16 p16	growth differentiation factor 10	-0.31219	0.135983	-0.713522	0.136769	0.283645	0.274491	0.0224535	0.631646	0.00933764	-0.580253	-0.419951	-1.25151	-0.0441277	0.691916	-0.17553	0.231276	0.950679	0.0932221	22	3	0.349825	0.119058	494.026	1.00055518328807e-92	97.5036	40.0579	8.44067	0.0146937
315059	76510	76510_315059	Trappc9	Chr15 cM	Chr15:72461469-72933053(-)	trafficking protein particle complex 9	Trappc9	Chr7 q34	trafficking protein particle complex subunit 9	-0.0424836	-0.0879569	-0.152686	0.0186127	0.0365419	0.0355545	0.0224594	0.0160835	1.75148579979936e-05	-0.0789638	-0.159578	-0.222372	-0.00600339	-0.0163361	-0.0830005	0.231276	0.353815	0.00140953	22	3	0.00116132	0.00169679	24.2037	0.188454	20.7952	1.26255	19.8191	4.9697751256638e-05
170943	27376	27376_170943	Slc25a10	Chr11 cM	Chr11:120382666-120390013(+)	solute carrier family 25 (mitochondrial carrier, dicarboxylate transporter), member 10	Slc25a10	Chr10 q32.3	solute carrier family 25 member 10	-0.0583457	-0.153177	-0.0821042	0.0255628	0.053187	0.0513441	0.022463	0.00397711	0.109799	-0.108448	-0.257422	-0.182737	-0.00824357	-0.0489324	0.0185284	0.231276	0.208249	0.36141	22	3	0.00685304	0.00396628	43.5024	0.00110614	59.3928	2.46262	8.74325	0.0126307
316524	77264	77264_316524	Zfp142	Chr1 cM	Chr1:74605490-74627308(-)	zinc finger protein 142	Zfp142	Chr9 q33	zinc finger protein 142	-0.039874	0.054468	-0.0132096	0.01748	0.033891	0.0378651	0.0225416	0.108021	0.727194	-0.0741342	-0.0119571	-0.0874239	-0.00561373	0.120893	0.0610046	0.231781	0.648361	0.886273	19	3	0.000639923	0.00136775	15.7193	0.472716	14.8712	1.17469	3.88603	0.143271
305909	219103	219103_305909	Cenpj	Chr14 cM	Chr14:56764218-56812882(-)	centromere protein J	Cenpj	Chr15 p12	centromere protein J	-0.0394032	0.0724971	0.00792577	0.0172738	0.0441592	0.044958	0.0225428	0.100647	0.860064	-0.0732593	-0.0140533	-0.0801903	-0.00554718	0.159047	0.0960418	0.231781	0.634586	0.946632	20	3	1.29542507022184e-06	0.00130587	25.3237	0.0876962	0.0227085	1.00023	4.00899	0.134729
312502	52055	52055_312502	Rab11fip5	Chr6 cM	Chr6:85311944-85351616(-)	RAB11 family interacting protein 5 (class I)	Rab11fip5	Chr4 q34	RAB11 family interacting protein 5	0.0760052	-0.0564667	0.161238	0.033324	0.0686436	0.0562672	0.0225605	0.410732	0.00416257	0.0106914	-0.191006	0.050956	0.141319	0.0780723	0.271519	0.231781	0.880561	0.0568266	14	3	0.00344727	0.00366411	20.6527	0.0371529	40.6914	1.6861	13.6947	0.00106228
294203	258470	258470_294203	Or2h1	Chr17 cM	Chr17:37401510-37409170(-)	olfactory receptor family 2 subfamily H member 1	Or2h1	Chr20 p12	olfactory receptor family 2 subfamily H member 1	0.144363	0.126667	0.0708676	0.0633051	0.0962569	0.131821	0.0225821	0.1882	0.59085	0.0202873	-0.0619935	-0.187497	0.268439	0.315327	0.329233	0.231781	0.746734	0.804899	11	3	0	0.00925457	7.44985	0.488964	0	1	1.73224	0.42058
297389	27369	27369_297389	Dguok	Chr6 cM	Chr6:83457199-83483887(-)	deoxyguanosine kinase	Dguok	Chr4 q34	deoxyguanosine kinase	-0.072514	-0.0199634	-0.15508	0.031799	0.0657564	0.0648527	0.0225847	0.761435	0.0167902	-0.134839	-0.148844	-0.282189	-0.0101892	0.108917	-0.0279713	0.231781	0.974668	0.130324	22	3	0.0129867	0.00621517	69.2058	1.24594574088028e-07	74.7996	3.96819	6.01303	0.0494637
300741	110119	110119_300741	Mpi	Chr9 cM	Chr9:57451539-57460046(-)	mannose phosphate isomerase	Mpi	Chr8 q24	mannose phosphate isomerase	-0.0521767	-0.0453558	-0.0822742	0.0228826	0.0461139	0.0469441	0.0225963	0.325331	0.0796708	-0.0970257	-0.135737	-0.174283	-0.00732763	0.0450257	0.00973455	0.231781	0.842944	0.30739	20	3	0.0043008	0.00300456	36.2941	0.00418938	52.115	2.08834	3.28329	0.193661
311203	18633	18633_311203	Pex16	Chr2 cM	Chr2:92205021-92211562(+)	peroxisomal biogenesis factor 16	Pex16	Chr3 q24	peroxisomal biogenesis factor 16	-0.0453644	-0.129291	-0.175642	0.0198999	0.0426874	0.0411532	0.0226298	0.00245542	1.97242435924147e-05	-0.0843675	-0.212956	-0.2563	-0.00636128	-0.045625	-0.0949827	0.231903	0.177334	0.00153458	22	3	0.00339224	0.00243501	35.4187	0.0124298	46.3815	1.86503	20.4251	3.67072772899961e-05
303671	328035	328035_303671	Fads6	Chr11 cM	Chr11:115170448-115188489(-)	fatty acid desaturase domain family, member 6	Fads6	Chr10 q32.1	fatty acid desaturase 6	-0.0645141	0.0135457	-0.131824	0.0283016	0.0607001	0.05854	0.0226363	0.823413	0.0243308	-0.119984	-0.105424	-0.24656	-0.0090439	0.132516	-0.0170879	0.231903	0.983908	0.160847	21	3	0.00700289	0.0049684	33.6639	0.0138542	49.8285	1.99316	6.32754	0.0422661
287095	22654	22654_287095	Zfp13	Chr17 cM	Chr17:23794818-23818461(-)	zinc finger protein 13	Zfp13	Chr10 q12	zinc finger protein 13	-0.0499752	0.00338056	-0.0912409	0.0219304	0.0468913	0.046796	0.0226783	0.942528	0.0512052	-0.092958	-0.0885247	-0.182959	-0.00699245	0.0952858	0.000477679	0.232091	0.995797	0.240787	21	3	0.00453266	0.00285873	38.9715	0.00287483	56.6633	2.30751	4.80666	0.0904166
26954	19744	19744_26954	Rheb	Chr5 cM	Chr5:25007821-25047359(-)	Ras homolog enriched in brain	Rheb	Chr4	Ras homolog, mTORC1 binding	0.0678309	0.0392279	0.134015	0.0297669	0.045902	0.0598171	0.0226828	0.392772	0.0250642	0.00948882	-0.0507384	0.0167756	0.126173	0.129194	0.251254	0.232091	0.876045	0.163699	18	3	0.00291379	0.00257915	29.7942	0.0126858	44.1098	1.78922	5.01986	0.0812739
287063	67824	67824_287063	Nmral1	Chr16 cM	Chr16:4529181-4537220(-)	NmrA-like family domain containing 1	Nmral1	Chr10 q12	NmrA like redox sensor 1	-0.0644534	0.00504449	-0.125462	0.0282969	0.0590999	0.0585534	0.0227412	0.931979	0.0321373	-0.119914	-0.110789	-0.240225	-0.00899248	0.120878	-0.0106997	0.232544	0.993926	0.186895	22	3	0.00862376	0.00495658	50.7971	9.99451345245897e-05	63.3932	2.73173	5.40645	0.0669892
293500	67278	67278_293500	Pagr1a	Chr7 cM	Chr7:126614223-126616524(-)	PAXIP1 associated glutamate rich protein 1A	Pagr1	Chr1 q37	Paxip1-associated glutamate-rich protein 1	-0.0587768	0.0260243	-0.0331425	0.0258151	0.0540895	0.052802	0.0227959	0.630421	0.530216	-0.109374	-0.0799892	-0.136633	-0.00818016	0.132038	0.0703475	0.232924	0.950679	0.767278	19	3	0.00509959	0.00393514	31.1573	0.0128471	50.3148	2.01267	0.89075	0.640584
25527	19223	19223_25527	Ptgis	Chr2 cM	Chr2:167033725-167082524(-)	prostaglandin I2 (prostacyclin) synthase	Ptgis	Chr3 q42	prostaglandin I2 synthase	-0.0593898	-0.12606	-0.255894	0.0260864	0.0658454	0.0642873	0.0228066	0.0555581	6.87749765722072e-05	-0.110518	-0.255115	-0.381895	-0.00826144	0.00299454	-0.129894	0.232924	0.523827	0.00369503	22	3	1.06905295992272e-06	0.00405329	23.8258	0.20292	0.00607655	1.00006	16.1366	0.000313308
29528	22319	22319_29528	Vamp3	Chr4 cM	Chr4:151131762-151142410(-)	vesicle-associated membrane protein 3	Vamp3	Chr5 q36	vesicle-associated membrane protein 3	0.0348983	0.0516629	0.0405876	0.0153318	0.0345811	0.0334198	0.0228341	0.135185	0.224566	0.00484848	-0.0161149	-0.0249141	0.0649482	0.119441	0.106089	0.23306	0.687597	0.510477	22	3	0.00047394	0.00148806	24.5453	0.176059	9.33483	1.10296	2.61283	0.270789
25024	381853	381853_25024	Gipr	Chr7 cM	Chr7:18889986-18900052(-)	gastric inhibitory polypeptide receptor	Gipr	Chr1 q21	gastric inhibitory polypeptide receptor	0.0612748	-0.0149017	0.0614956	0.0269312	0.0602014	0.0583356	0.022892	0.804497	0.291805	0.00849054	-0.132894	-0.0528399	0.114059	0.103091	0.175831	0.233306	0.98177	0.578976	20	3	0.00357781	0.00425961	24.4274	0.108279	28.051	1.38987	1.69748	0.427953
408234	69982	69982_408234	Spink2	Chr5 cM	Chr5:77352954-77359318(-)	serine peptidase inhibitor, Kazal type 2	Spink2	Chr14 p11	serine peptidase inhibitor, Kazal type 2	-0.0521808	-0.0920602	-0.00594963	0.0229348	0.0372787	0.0408253	0.022895	0.0135297	0.884132	-0.0971322	-0.165125	-0.0859658	-0.00722946	-0.0189953	0.0740665	0.233306	0.336083	0.95684	17	3	5.16493061515446e-06	0.000803871	10.6173	0.715805	0.134355	1.00135	6.35948	0.0415965
364976	71846	71846_364976	Syce2	Chr8 cM	Chr8:85598740-85614075(+)	synaptonemal complex central element protein 2	Syce2	Chr19 q11	synaptonemal complex central element protein 2	-0.161268	0.013703	-0.265313	0.0708863	0.150601	0.147797	0.0229041	0.927501	0.0726337	-0.300203	-0.281469	-0.554989	-0.0223339	0.308875	0.0243625	0.233306	0.993516	0.290923	21	3	0.0807923	0.0330326	184.199	1.4097985439415e-29	89.1028	9.17666	3.78697	0.150546
302822	209268	209268_302822	Igsf1	ChrX cM	ChrX:48871413-48886626(-)	immunoglobulin superfamily, member 1	Igsf1	ChrX q36	immunoglobulin superfamily, member 1	-0.209595	0.178464	-0.359208	0.0921358	0.192142	0.185249	0.0229148	0.352986	0.0524947	-0.390178	-0.198127	-0.72229	-0.0290126	0.555054	0.00387351	0.233306	0.858002	0.244314	22	3	0.142016	0.0532594	202.657	1.00776715486533e-32	90.4852	10.5099	6.35967	0.0415924
313699	77034	77034_313699	2510039O18Rik	Chr4 cM	Chr4:148025352-148031771(+)	RIKEN cDNA 2510039O18 gene	2510039O18Rikl	Chr5 q36	RIKEN cDNA 2510039O18 gene like	0.0371405	-0.040884	0.0804164	0.0163309	0.0339033	0.0350247	0.0229513	0.227856	0.0216766	0.00513247	-0.107333	0.0117691	0.0691484	0.0255652	0.149064	0.233534	0.788808	0.150298	22	3	0.000683886	0.00154215	22.0845	0.280073	13.2072	1.15217	10.7303	0.0046768
304374	71176	71176_304374	Fbxo24	Chr5 cM	Chr5:137610767-137623340(-)	F-box protein 24	Fbxo24	Chr12 q12	F-box protein 24	0.0615989	0.00754381	0.0891916	0.027089	0.0544971	0.047287	0.0229692	0.889904	0.0592711	0.00850549	-0.0992685	-0.00348916	0.114692	0.114356	0.181872	0.233572	0.991175	0.261955	19	3	0.00124395	0.00293536	21.6306	0.155524	11.8274	1.13414	3.6541	0.160888
680424	668173	668173_680424	Pex10	Chr4 cM	Chr4:155151487-155156863(+)	peroxisomal biogenesis factor 10	Pex10	Chr5 q36	peroxisomal biogenesis factor 10	-0.0464385	-0.0793339	-0.175457	0.0204263	0.0447076	0.0434561	0.0229978	0.0759795	5.40085441138097e-05	-0.0864733	-0.166959	-0.260629	-0.00640378	0.00829138	-0.0902845	0.233719	0.580473	0.00306123	21	3	0.00398268	0.00262825	35.3001	0.00866295	52.8772	2.12211	16.3196	0.000285922
363286	74019	74019_363286	Traf3ip1	Chr1 cM	Chr1:91422369-91457029(+)	TRAF3 interacting protein 1	Traf3ip1	Chr9 q36	TRAF3 interacting protein 1	-0.0469259	0.0492201	0.0389091	0.0206458	0.0424109	0.0421346	0.0230321	0.245824	0.355774	-0.0873909	-0.0339038	-0.0436733	-0.00646085	0.132344	0.121491	0.233923	0.801048	0.636175	20	3	0.00303694	0.00243205	32.3235	0.0137136	45.3769	1.83073	1.65421	0.437313
29284	20044	20044_29284	Rps14	Chr18 cM	Chr18:60907668-60911618(+)	ribosomal protein S14	Rps14	Chr18 q12.1	ribosomal protein S14	-0.0333051	-0.0452857	-0.120135	0.0146565	0.027387	0.032531	0.0230639	0.0982196	0.000221678	-0.0620314	-0.0989631	-0.183894	-0.00457886	0.00839183	-0.0563753	0.234102	0.629125	0.00850316	16	3	2.24159752191265e-06	0.000764537	16.5738	0.219529	0.0884343	1.00089	13.7749	0.00102051
171092	27041	27041_171092	G3bp1	Chr11 cM	Chr11:55360521-55391722(+)	G3BP stress granule assembly factor 1	G3bp1	Chr10 q22	G3BP stress granule assembly factor 1	-0.0414216	0.00428066	-0.0701098	0.0182322	0.0357521	0.035947	0.0230927	0.904696	0.0511324	-0.0771559	-0.0657921	-0.140565	-0.00568723	0.0743534	0.000344996	0.23425	0.993089	0.24069	22	3	0.00210594	0.00174371	31.2676	0.0377247	41.1563	1.69942	4.39274	0.111206
81809	21808	21808_81809	Tgfb2	Chr1 cM	Chr1:186354989-186438186(-)	transforming growth factor, beta 2	Tgfb2	Chr13 q26	transforming growth factor, beta 2	-0.177729	0.0676198	-0.229094	0.0782553	0.162403	0.157403	0.0231383	0.677139	0.14554	-0.331106	-0.250684	-0.537598	-0.0243514	0.385924	0.0794092	0.234569	0.963256	0.413281	22	3	0.107998	0.0388748	286.831	9.911995413796e-50	93.0692	14.4285	2.93104	0.230958
266605	69305	69305_266605	Dcps	Chr9 cM	Chr9:35035710-35087283(-)	decapping enzyme, scavenger	Dcps	Chr8 q21	decapping enzyme, scavenger	-0.0733225	-0.0237077	-0.167976	0.0322906	0.0667304	0.0649849	0.0231649	0.722383	0.0097423	-0.136611	-0.154497	-0.295344	-0.010034	0.107081	-0.0406078	0.234694	0.970806	0.0957669	22	3	0.0141328	0.00660315	68.2688	1.78000624522908e-07	75.118	4.01897	6.87132	0.0322042
498034	63828	63828_498034	Fn3k	Chr11 cM	Chr11:121325779-121341316(+)	fructosamine 3 kinase	Fn3k	Chr10 q32.3	fructosamine 3 kinase	-0.0340699	-0.0149298	-0.0650417	0.0150065	0.030624	0.0307705	0.023187	0.62589	0.0345354	-0.0634822	-0.0749518	-0.125351	-0.00465766	0.0450922	-0.00473253	0.234773	0.950155	0.195479	22	3	3.16775499459298e-06	0.00143501	17.8814	0.530372	0.0624397	1.00062	4.46802	0.107098
289727	269642	269642_289727	Nat8l	Chr5 cM	Chr5:34153328-34163260(+)	N-acetyltransferase 8-like	Nat8l	Chr14 q21	N-acetyltransferase 8-like	-0.0407308	-0.0571337	-0.11918	0.017947	0.0483637	0.0488805	0.0232379	0.23747	0.0147611	-0.0759064	-0.151925	-0.214984	-0.00555526	0.0376575	-0.0233758	0.235145	0.795069	0.121735	18	3	0.000688201	0.00176482	20.3037	0.16059	12.6063	1.14425	6.3622	0.0415398
24566	15235	15235_24566	Mst1	Chr9 cM	Chr9:107957635-107962202(+)	macrophage stimulating 1 (hepatocyte growth factor-like)	Mst1	Chr8 q32	macrophage stimulating 1	0.062597	-0.0752718	-0.124642	0.0275848	0.0531865	0.0490346	0.0232526	0.156997	0.0110246	0.00853184	-0.179515	-0.220748	0.116662	0.0289717	-0.0285358	0.235149	0.715529	0.102722	19	3	0.0037385	0.00293568	33.3361	0.00666809	53.5069	2.15086	7.75474	0.0207052
294429	19386	19386_294429	Ranbp2	Chr10 cM	Chr10:58282674-58329977(+)	RAN binding protein 2	Ranbp2	Chr20 q11	RAN binding protein 2	0.0354628	0.0482031	0.0533144	0.0156333	0.0360237	0.036026	0.0233041	0.180866	0.138903	0.00482207	-0.0224021	-0.0172952	0.0661036	0.118808	0.123924	0.235525	0.739824	0.40326	20	3	0.0006647	0.00144811	19.0976	0.322957	13.7661	1.15964	2.67002	0.263156
64569	16988	16988_64569	Lst1	Chr17 cM	Chr17:35404071-35407415(-)	leukocyte specific transcript 1	Lst1	Chr20 p12	leukocyte specific transcript 1	0.0695661	-0.100657	-0.0333178	0.030674	0.0623809	0.0576478	0.0233343	0.106618	0.563295	0.00944613	-0.222921	-0.146305	0.129686	0.0216076	0.0796698	0.23553	0.64468	0.787102	21	3	0.00651179	0.00513564	35.2105	0.00889209	47.574	1.90745	2.69552	0.259822
301014	235610	235610_301014	Atrip	Chr9 cM	Chr9:108888815-108903192(-)	ATR interacting protein	Atrip	Chr8 q32	ATR interacting protein	-0.0650401	-0.041865	-0.199011	0.0286796	0.0568732	0.0573649	0.0233404	0.461663	0.000521996	-0.121251	-0.153334	-0.311444	-0.00882909	0.0696044	-0.0865776	0.23553	0.906185	0.0149476	13	3	0	0.00269307	7.44212	0.68315	0	1	12.1442	0.00230637
287061	66049	66049_287061	Rogdi	Chr16 cM	Chr16:4826594-4831417(-)	rogdi homolog	Rogdi	Chr10 q12	rogdi atypical leucine zipper	-0.0885276	-0.0479109	-0.219928	0.0390427	0.0803565	0.0789967	0.0233624	0.551022	0.00536907	-0.16505	-0.205407	-0.374758	-0.0120053	0.109585	-0.0650972	0.23553	0.933552	0.0666346	22	3	0.0233457	0.00969709	80.6078	1.46070677648812e-09	84.1323	6.30212	7.8006	0.0202358
360720	67657	67657_360720	Rabl3	Chr16 cM	Chr16:37360247-37392747(+)	RAB, member RAS oncogene family-like 3	Rabl3	Chr11 q21	RAB, member of RAS oncogene family-like 3	0.0369088	-0.0122201	0.0109605	0.016279	0.0344827	0.0329963	0.0233741	0.723052	0.739758	0.00500253	-0.079805	-0.053711	0.068815	0.0553648	0.075632	0.23553	0.970806	0.893692	22	3	0	0.00158233	16.2745	0.638888	0	1	0.363765	0.833699
25051	14652	14652_25051	Glp1r	Chr17 cM	Chr17:31120841-31155484(+)	glucagon-like peptide 1 receptor	Glp1r	Chr20 p12	glucagon-like peptide 1 receptor	0.0647208	-0.0436361	-0.116391	0.0285461	0.057597	0.0473728	0.0233759	0.448684	0.0140137	0.00877138	-0.156524	-0.20924	0.12067	0.0692519	-0.0235418	0.23553	0.898306	0.118339	19	3	0.000773502	0.00250288	16.9153	0.391101	8.44577	1.09225	6.11187	0.0470786
362065	68151	68151_362065	Wls	Chr3 cM	Chr3:159545309-159644300(+)	wntless WNT ligand secretion mediator	Wls	Chr2 q45	Wnt ligand secretion mediator	0.0999316	0.0767321	0.224893	0.0440922	0.0905006	0.0884696	0.0234254	0.396514	0.011021	0.0135125	-0.100646	0.0514953	0.186351	0.25411	0.39829	0.235885	0.877007	0.102722	22	3	0.0236182	0.0116149	57.5654	9.33168080811671e-06	70.0403	3.33782	6.46351	0.0394882
299147	26932	26932_299147	Ppp2r5e	Chr12 cM	Chr12:75497655-75643019(-)	protein phosphatase 2, regulatory subunit B', epsilon	Ppp2r5e	Chr6 q24	protein phosphatase 2 regulatory subunit B', epsilon	0.0314151	0.0201384	0.0981217	0.0138666	0.0302961	0.0312021	0.0234802	0.50623	0.0016625	0.00423714	-0.0392408	0.0369667	0.058593	0.0795176	0.159277	0.235949	0.920298	0.0324512	22	3	0.000147763	0.00109988	20.3144	0.375885	3.78282	1.03932	10.8582	0.00438699
315163	435145	435145_315163	Shisa8	Chr15 cM	Chr15:82091153-82097004(-)	shisa family member 8	Shisa8	Chr7 q34	shisa family member 8	0.088201	-0.11018	0.0886634	0.0389347	0.0743955	0.079373	0.0234907	0.138605	0.263974	0.0118905	-0.255993	-0.0669048	0.164512	0.0356323	0.244232	0.235949	0.692232	0.551626	15	3	0.000253018	0.00610771	15.109	0.235532	1.24368	1.01259	5.46151	0.06517
501560	110651	110651_501560	Rps6ka3	ChrX cM	ChrX:158038652-158151240(+)	ribosomal protein S6 kinase polypeptide 3	Rps6ka3	ChrX q14	ribosomal protein S6 kinase A3	0.0731833	0.0531847	0.18119	0.0323054	0.0684308	0.0657483	0.0234907	0.437038	0.00585465	0.00986588	-0.0809372	0.0523257	0.136501	0.187307	0.310054	0.235949	0.892142	0.0703838	22	3	0.0143103	0.00670504	88.3841	6.4048886352783e-11	71.9918	3.57038	7.61829	0.0221671
315903	67958	67958_315903	U2surp	Chr9 cM	Chr9:95338951-95394049(-)	U2 snRNP-associated SURP domain containing	U2surp	Chr8 q31	U2 snRNP-associated SURP domain containing	-0.0443273	0.00613095	-0.0896982	0.0195691	0.0373973	0.0390444	0.0235022	0.869778	0.0215995	-0.082682	-0.0671664	-0.166224	-0.00597261	0.0794283	-0.0131726	0.235949	0.988627	0.150068	13	3	0	0.00169584	7.10903	0.715114	0	1	7.32621	0.0256527
689938	66377	66377_689938	Ndufc1	Chr3 cM	Chr3:51312098-51316409(-)	NADH:ubiquinone oxidoreductase subunit C1	Ndufc1	Chr2 q26	NADH:ubiquinone oxidoreductase subunit C1	-0.0611097	-0.0545881	-0.0790258	0.0269782	0.0555316	0.0437417	0.0235033	0.325602	0.0708175	-0.113986	-0.163428	-0.164758	-0.00823342	0.0542518	0.00670639	0.235949	0.842944	0.28734	14	3	0.00140879	0.00222199	12.8955	0.300213	25.9219	1.34993	3.31667	0.190456
81829	17448	17448_81829	Mdh2	Chr5 cM	Chr5:135807503-135819240(+)	malate dehydrogenase 2, NAD (mitochondrial)	Mdh2	Chr12 q12	malate dehydrogenase 2	-0.0309345	-0.0193618	-0.0316391	0.0136592	0.0290227	0.0280055	0.0235286	0.504692	0.258583	-0.0577061	-0.0762452	-0.0865289	-0.00416301	0.0375216	0.0232507	0.236058	0.920298	0.546663	22	3	0.000648883	0.000964622	29.501	0.058503	19.9269	1.24886	1.30892	0.519722
361295	268996	268996_361295	Ss18	Chr18 cM	Chr18:14757255-14815971(-)	SS18, subunit of BAF chromatin remodeling complex	Ss18	Chr18 p13	SS18 subunit of BAF chromatin remodeling complex	0.0716656	-0.0061127	0.0520207	0.0316645	0.0642918	0.0639459	0.0236186	0.924253	0.415926	0.00960426	-0.132122	-0.0733111	0.133727	0.119897	0.177352	0.236818	0.993089	0.686287	22	3	0.013392	0.00614981	62.724	1.42380147580246e-06	77.2971	4.40473	0.782426	0.676236
308376	215798	215798_308376	Adgrg6	Chr10 cM	Chr10:14278327-14421403(-)	adhesion G protein-coupled receptor G6	Adgrg6	Chr1 p13	adhesion G protein-coupled receptor G6	0.095876	0.224323	0.214736	0.0423756	0.0827698	0.0601729	0.0236647	0.00672421	0.000358821	0.0128214	0.0620971	0.0967995	0.178931	0.386549	0.332673	0.237013	0.254964	0.0115144	11	3	0	0.00389446	4.02465	0.854892	0	1	15.3692	0.000459851
65192	26458	26458_65192	Slc27a2	Chr2 cM	Chr2:126394944-126430163(+)	solute carrier family 27 (fatty acid transporter), member 2	Slc27a2	Chr3 q36	solute carrier family 27 member 2	-0.194688	0.130032	-0.160743	0.0860501	0.180973	0.17421	0.0236669	0.47244	0.356165	-0.363343	-0.224668	-0.502187	-0.0260328	0.484731	0.180702	0.237013	0.912029	0.636411	21	3	0.116047	0.0468004	226.987	3.76736239395129e-38	94.484	18.129	1.94239	0.378629
60396	213084	213084_60396	Cdkl3	Chr11 cM	Chr11:51895048-51980611(+)	cyclin dependent kinase like 3	Cdkl3	Chr10 q22	cyclin-dependent kinase-like 3	0.039352	-0.000610684	0.065675	0.0174004	0.0335372	0.0376884	0.0237249	0.985472	0.0814071	0.00524781	-0.0663424	-0.00819287	0.0734563	0.0651211	0.139543	0.237289	1	0.310889	21	3	0.000133229	0.00138714	23.3673	0.176868	2.52736	1.02593	3.78337	0.150817
362165	26427	26427_362165	Creb3l1	Chr2 cM	Chr2:91812673-91854515(-)	cAMP responsive element binding protein 3-like 1	Creb3l1	Chr3 q24	cAMP responsive element binding protein 3-like 1	0.0981874	-0.0202968	-0.0407165	0.0434216	0.0952535	0.0909869	0.0237435	0.831263	0.654515	0.0130825	-0.20699	-0.219048	0.183292	0.166397	0.137614	0.237289	0.984386	0.848186	21	3	0.0242865	0.0121723	54.1568	1.73468563009597e-05	72.0034	3.57186	0.202663	0.903634
306492	18983	18983_306492	Cnot7	Chr8 cM	Chr8:40945581-40968888(-)	CCR4-NOT transcription complex, subunit 7	Cnot7	Chr16 q12.1	CCR4-NOT transcription complex, subunit 7	0.0567178	0.00911749	0.125732	0.0250828	0.0524036	0.0499811	0.0237454	0.861877	0.0118836	0.00755644	-0.0935917	0.0277704	0.105879	0.111827	0.223693	0.237289	0.988241	0.107284	22	3	0.0061237	0.0036825	44.4592	0.000815502	59.224	2.45242	6.91952	0.0314372
NA	18415	18415_NA	Hspa4l	Chr3 cM	Chr3:40699814-40750538(+)	heat shock protein 4 like	NA	NA	NA	0.0783622	0.107755	0.136088	0.0346564	0.0698819	0.0587755	0.0237519	0.123083	0.0205919	0.0104369	-0.0292108	0.02089	0.146287	0.244721	0.251286	0.237289	0.667859	0.146149	11	3	0.00129405	0.003709	8.6257	0.374848	16.9002	1.20337	5.72673	0.0570764
360514	79560	79560_360514	Ublcp1	Chr11 cM	Chr11:44345398-44361325(-)	ubiquitin-like domain containing CTD phosphatase 1	Ublcp1	Chr10 q21	ubiquitin-like domain containing CTD phosphatase 1	0.0441113	0.0991496	0.084937	0.0195127	0.0411348	0.0410576	0.0237813	0.0159368	0.0385718	0.00586707	0.0185269	0.00446551	0.0823555	0.179772	0.165408	0.237439	0.353815	0.206839	22	3	0.00276484	0.00222533	32.1979	0.0296876	41.2247	1.70139	7.12593	0.0283546
499821	241520	241520_499821	Fam171b	Chr2 cM	Chr2:83642980-83713830(+)	family with sequence similarity 171, member B	Fam171b	Chr3 q24	family with sequence similarity 171, member B	-0.0395641	-0.0155437	-0.0627287	0.017511	0.0382279	0.0392656	0.0238597	0.684297	0.110144	-0.0738851	-0.0904691	-0.139688	-0.00524309	0.0593816	0.0142305	0.238078	0.964186	0.361697	14	3	0	0.00157487	8.23542	0.692073	0	1	2.99896	0.223247
303226	52712	52712_303226	Zkscan6	Chr11 cM	Chr11:65698001-65720065(+)	zinc finger with KRAB and SCAN domains 6	Zfp18	Chr10 q24	zinc finger protein 18	-0.0456931	0.0152525	-0.0902177	0.02023	0.0440396	0.0428028	0.0239032	0.72909	0.0350524	-0.0853431	-0.0710635	-0.17411	-0.00604306	0.101569	-0.00632577	0.238304	0.970806	0.197053	22	3	0.00203999	0.0023929	28.6297	0.0720368	27.109	1.37191	6.58778	0.0371092
304690	241196	241196_304690	Serpinb13	Chr1 cM	Chr1:106908714-106928925(+)	serine (or cysteine) peptidase inhibitor, clade B (ovalbumin), member 13	Serpinb13	Chr13 p11	serpin family B member 13	0.105476	0.0519978	-0.100591	0.0467006	0.0795611	0.11234	0.0239113	0.513396	0.370564	0.0139442	-0.103939	-0.320774	0.197007	0.207935	0.119591	0.238304	0.923587	0.649669	11	3	2.19856780144822e-06	0.00388154	8.59647	0.377472	0.020163	1.0002	2.81265	0.245042
305972	380912	380912_305972	Zfp395	Chr14 cM	Chr14:65595838-65636379(+)	zinc finger protein 395	Zfp395	Chr15 p12	zinc finger protein 395	-0.0368018	-0.00107596	-0.0349368	0.0162968	0.0401181	0.0400144	0.0239317	0.978603	0.382604	-0.0687429	-0.079706	-0.113364	-0.00486067	0.0775541	0.0434899	0.238341	0.999741	0.660273	21	3	0	0.00166037	8.50639	0.970106	0	1	1.10964	0.574176
300158	16564	16564_300158	Kif21a	Chr15 cM	Chr15:90817479-90934151(-)	kinesin family member 21A	Kif21a	Chr7 q35	kinesin family member 21A	-0.0322997	0.058981	-0.0321074	0.0143059	0.0280558	0.0278072	0.0239588	0.0355294	0.248237	-0.0603388	0.0039926	-0.0866086	-0.00426067	0.113969	0.0223938	0.238341	0.453986	0.53556	21	3	8.20780903319435e-06	0.000996827	28.1419	0.0599279	0.219775	1.0022	7.86525	0.0195922
64803	70839	70839_64803	P2ry12	Chr3 cM	Chr3:59123693-59170292(-)	purinergic receptor P2Y, G-protein coupled 12	P2ry12	Chr2 q26	purinergic receptor P2Y12	0.0595309	-0.0180234	0.158227	0.0263677	0.0579485	0.0581814	0.0239629	0.755783	0.00653719	0.00785123	-0.1316	0.0441934	0.111211	0.0955537	0.27226	0.238341	0.974658	0.0750961	22	3	0.003902	0.0041716	28.4287	0.0755177	30.5264	1.4394	10.7359	0.00466373
498431	75087	75087_498431	4930505A04Rik	Chr11 cM	Chr11:30376006-30421827(-)	RIKEN cDNA 4930505A04 gene	C14h2orf73	Chr14 q22	similar to human chromosome 2 open reading frame 73	0.0755061	0.168446	0.0535449	0.0334492	0.0715348	0.0650204	0.023987	0.0185358	0.410219	0.0099469	0.0282401	-0.0738928	0.141065	0.308651	0.180983	0.238341	0.36962	0.682071	19	3	0.00537713	0.00499234	28.1463	0.0303708	42.7659	1.74721	5.54492	0.0625082
25267	18595	18595_25267	Pdgfra	Chr5 cM	Chr5:75312953-75358876(+)	platelet derived growth factor receptor, alpha polypeptide	Pdgfra	Chr14	platelet derived growth factor receptor alpha	-0.0511755	0.094636	-0.0347463	0.0226709	0.0492175	0.0488053	0.0239881	0.0545034	0.476503	-0.0956097	-0.00182841	-0.130403	-0.00674132	0.1911	0.0609102	0.238341	0.520435	0.730024	22	3	0.0042055	0.00307483	33.6218	0.0203567	46.9614	1.88542	6.81825	0.03307
140547	93747	93747_140547	Echs1	Chr7 cM	Chr7:139685623-139696334(-)	enoyl Coenzyme A hydratase, short chain, 1, mitochondrial	Echs1	Chr1 q41	enoyl-CoA hydratase, short chain 1	-0.0588441	-0.0335597	-0.108329	0.0260733	0.0576362	0.0567637	0.0240159	0.560386	0.0563371	-0.109947	-0.146524	-0.219584	-0.00774145	0.0794051	0.0029259	0.238341	0.936931	0.254512	22	3	0.00789734	0.00424041	80.8238	1.3404596218217e-09	67.8141	3.10695	3.7479	0.153516
59312	58234	58234_59312	Shank3	Chr15 cM	Chr15:89383826-89444464(+)	SH3 and multiple ankyrin repeat domains 3	Shank3	Chr7 q34	SH3 and multiple ankyrin repeat domains 3	-0.0484205	-0.090824	-0.121581	0.0214572	0.0446579	0.0455772	0.0240327	0.0419747	0.0076401	-0.0904758	-0.178352	-0.21091	-0.00636512	-0.00329608	-0.0322509	0.238341	0.475828	0.0822021	22	3	0.00212808	0.00264421	27.8188	0.086979	25.3801	1.34013	8.19286	0.0166319
252881	211446	211446_252881	Exoc3	Chr13 cM	Chr13:74317607-74356851(-)	exocyst complex component 3	Exoc3	Chr1 p11	exocyst complex component 3	-0.0245731	0.00872874	-0.0626874	0.010891	0.0234773	0.0250408	0.024053	0.710045	0.0123002	-0.0459191	-0.0372859	-0.111766	-0.00322719	0.0547434	-0.0136084	0.238341	0.968364	0.109285	22	3	2.51897695356315e-06	0.000594002	19.9956	0.394845	0.11075	1.00111	10.3578	0.00563408
64317	14778	14778_64317	Gpx3	Chr11 cM	Chr11:54793680-54801213(+)	glutathione peroxidase 3	Gpx3	Chr10 q22	glutathione peroxidase 3	0.0728666	0.0985523	0.164795	0.0322975	0.0651932	0.0536103	0.0240642	0.130611	0.00211249	0.00956455	-0.0292241	0.0597208	0.136169	0.226329	0.269869	0.238341	0.680476	0.0377911	22	3	0.00177809	0.0037725	16.3906	0.631082	12.686	1.14529	9.79969	0.00744776
298091	20530	20530_298091	Slc31a2	Chr4 cM	Chr4:62198630-62216649(+)	solute carrier family 31, member 2	Slc31a2	Chr5 q24	solute carrier family 31 member 2	-0.0569874	-0.0625197	-0.126708	0.0252598	0.052012	0.0505984	0.0240676	0.229354	0.012273	-0.106496	-0.164461	-0.22588	-0.00747903	0.039422	-0.0275373	0.238341	0.791086	0.109275	22	3	0.00540996	0.00370971	36.7042	0.00863845	50.9266	2.03776	6.40902	0.0405788
313254	16552	16552_313254	Kif12	Chr4 cM	Chr4:63083867-63090368(-)	kinesin family member 12	Kif12	Chr5 q24	kinesin family member 12	0.0492901	-0.0257871	0.0829073	0.0218497	0.0429558	0.0405703	0.0240786	0.548294	0.0409982	0.0064655	-0.109979	0.00339105	0.0921147	0.0584047	0.162424	0.238341	0.933552	0.213599	18	3	0.00143301	0.00211787	21.7017	0.115867	22.8222	1.29571	5.01042	0.0816585
293991	67264	67264_293991	Ndufb8	Chr19 cM	Chr19:44537011-44543879(-)	NADH:ubiquinone oxidoreductase subunit B8	Ndufb8	Chr1 q54	NADH:ubiquinone oxidoreductase subunit B8	-0.0246889	-0.0339239	-0.0899048	0.010945	0.0309504	0.0318223	0.0240885	0.273046	0.00472495	-0.0461408	-0.0945855	-0.152275	-0.00323701	0.0267377	-0.0275342	0.238341	0.814142	0.0611995	22	3	1.14637241890019e-06	0.000603479	25.1356	0.156126	0.0411992	1.00041	10.0109	0.00670137
117038	17751	17751_117038	Mt3	Chr8 cM	Chr8:94879235-94880774(+)	metallothionein 3	Mt3	Chr19 p12	metallothionein 3	-0.0363536	-0.0658711	-0.118563	0.0161185	0.0349145	0.0396591	0.0241086	0.0592085	0.00279385	-0.0679453	-0.134302	-0.196293	-0.00476191	0.00256	-0.0408326	0.238397	0.537127	0.0451293	22	3	0	0.000681615	20.1937	0.383006	0	1	8.96403	0.0113106
287534	76566	76566_287534	Rflnb	Chr11 cM	Chr11:75910020-75918608(-)	refilin B	Rflnb	Chr10 q24	refilin B	0.132927	-0.0857225	-0.14356	0.0589788	0.121615	0.120696	0.0242076	0.480891	0.234271	0.0173312	-0.324083	-0.380121	0.248524	0.152638	0.0930008	0.239233	0.91384	0.521549	20	3	0.0471202	0.0222445	58.9875	1.5425202680392e-06	79.134	4.79248	1.56645	0.45693
293844	73738	73738_293844	Haus7	ChrX cM	ChrX:72480921-72502635(-)	HAUS augmin-like complex, subunit 7	Haus7	ChrX q37	HAUS augmin-like complex, subunit 7	-0.0869466	-0.0200265	-0.0909198	0.0385885	0.0830087	0.0817003	0.0242482	0.809356	0.265775	-0.162579	-0.182721	-0.251049	-0.0113145	0.142668	0.0692098	0.239491	0.982449	0.553426	21	3	0.0200286	0.00925813	81.6152	4.46328252831058e-10	79.2928	4.82923	1.29612	0.523058
295319	17156	17156_295319	Man1a2	Chr3 cM	Chr3:100469519-100592789(-)	mannosidase, alpha, class 1A, member 2	Man1a2	Chr2 q34	mannosidase, alpha, class 1A, member 2	0.0621551	-0.0204004	0.190268	0.0275933	0.057251	0.0561323	0.0242878	0.721591	0.000699851	0.00807328	-0.13261	0.0802509	0.116237	0.0918095	0.300286	0.239739	0.970806	0.0184989	22	3	0.00898018	0.00463805	54.5863	2.68882677953995e-05	68.9703	3.22272	14.0853	0.000873826
361092	223255	223255_361092	Stk24	Chr14 cM	Chr14:121523755-121617423(-)	serine/threonine kinase 24	Stk24	Chr15 q24	serine/threonine kinase 24	-0.040486	0.0631334	0.0250975	0.0179817	0.0352812	0.0373367	0.0243528	0.0735448	0.501461	-0.0757295	-0.00601646	-0.0480812	-0.00524262	0.132283	0.0982762	0.240105	0.576223	0.747711	22	3	0.00218015	0.0017786	32.0956	0.0304883	41.5451	1.71072	3.20716	0.201175
300989	69536	69536_300989	Hemk1	Chr9 cM	Chr9:107204283-107215549(-)	HemK methyltransferase family member 1	Hemk1	Chr8 q32	HemK methyltransferase family member 1	-0.045178	-0.126166	-0.119046	0.0200658	0.0441443	0.0424479	0.0243541	0.00426283	0.00503927	-0.0845062	-0.212687	-0.202242	-0.00584983	-0.0396444	-0.0358493	0.240105	0.214517	0.0640845	22	3	0.00235498	0.00253748	27.7199	0.0889689	29.3218	1.41486	11.5717	0.00307063
117051	76688	76688_117051	Arfrp1	Chr2 cM	Chr2:180999483-181007197(-)	ADP-ribosylation factor related protein 1	Arfrp1	Chr3 q43	ADP-ribosylation factor related protein 1	-0.0280666	-0.0108535	-0.0630458	0.0124725	0.0243734	0.0261314	0.0244312	0.656104	0.0158372	-0.0525122	-0.0586244	-0.114262	-0.00362095	0.0369175	-0.0118292	0.240722	0.956697	0.126278	22	3	4.18170760549543e-07	0.000817337	18.5791	0.484123	0.0141769	1.00014	6.01974	0.049298
25567	21960	21960_25567	Tnr	Chr1 cM	Chr1:159351339-159759299(+)	tenascin R	Tnr	Chr13 q22	tenascin R	0.0545035	-0.00292507	0.0511632	0.0242234	0.0520882	0.0512407	0.024447	0.955218	0.318043	0.0070264	-0.105016	-0.0492666	0.101981	0.099166	0.151593	0.240734	0.998122	0.602757	17	3	0.0040277	0.0035887	23.4716	0.0530152	43.7516	1.77783	1.16285	0.559102
117539	16154	16154_117539	Il10ra	Chr9 cM	Chr9:45165135-45180447(-)	interleukin 10 receptor, alpha	Il10ra	Chr8 q22	interleukin 10 receptor subunit alpha	-0.0604689	-0.0826149	0.022995	0.0268881	0.0543744	0.0478421	0.0245185	0.128669	0.63077	-0.113169	-0.189187	-0.0707739	-0.00776909	0.0239571	0.116764	0.241294	0.676746	0.833247	22	3	0.00353835	0.00363159	25.8317	0.134949	31.38	1.4573	2.79692	0.246977
102547219	233812	233812_102547219	Mosmo	Chr7 cM	Chr7:120276841-120334077(+)	modulator of smoothened	Mosmo	Chr1	modulator of smoothened	-0.100295	-0.0340212	-0.168639	0.0446123	0.0916416	0.079696	0.0245673	0.710457	0.0343426	-0.187733	-0.213636	-0.32484	-0.0128562	0.145593	-0.0124375	0.241629	0.968438	0.19499	12	3	0.00924223	0.00662661	33.049	0.000130956	71.9505	3.56513	4.95559	0.0839281
312135	101118	101118_312135	Tmem168	Chr6 cM	Chr6:13580688-13608097(-)	transmembrane protein 168	Tmem168	Chr4 q21	transmembrane protein 168	0.0347744	0.0301689	0.055252	0.0154804	0.0331305	0.0349892	0.0246815	0.362503	0.114309	0.00443338	-0.0347658	-0.0133255	0.0651153	0.0951035	0.12383	0.242378	0.862167	0.368179	20	3	0	0.00124121	11.8899	0.806756	0	1	2.53092	0.28211
113970	50791	50791_113970	Magi2	Chr5 cM	Chr5:19432034-20909790(+)	membrane associated guanylate kinase, WW and PDZ domain containing 2	Magi2	Chr4 q11	membrane associated guanylate kinase, WW and PDZ domain containing 2	0.081394	-0.0740597	0.121025	0.0362339	0.0753944	0.0736919	0.0246816	0.325953	0.100527	0.0103769	-0.22183	-0.0234088	0.152411	0.0737106	0.265458	0.242378	0.842944	0.345218	22	3	0.0192735	0.00822468	95.5731	3.364103858229e-12	81.1161	5.29553	5.24351	0.0726753
25738	18803	18803_25738	Plcg1	Chr2 cM	Chr2:160573230-160617680(+)	phospholipase C, gamma 1	Plcg1	Chr3 q42	phospholipase C, gamma 1	-0.033193	-0.0553383	-0.0464217	0.014778	0.0351401	0.0343767	0.024697	0.115305	0.176893	-0.0621574	-0.124212	-0.113799	-0.00422867	0.013535	0.0209554	0.242378	0.656805	0.455389	16	3	0	0.00107257	11.0868	0.603547	0	1	2.83301	0.24256
304653	212123	212123_304653	Dcaf15	Chr8 cM	Chr8:84823701-84831397(-)	DDB1 and CUL4 associated factor 15	Dcaf15	Chr19 q11	DDB1 and CUL4 associated factor 15	-0.0344609	-0.075562	-0.0807685	0.015343	0.0347217	0.0347516	0.0247022	0.0295389	0.0201168	-0.0645327	-0.143615	-0.14888	-0.0043891	-0.00750873	-0.0126565	0.242378	0.426668	0.144201	22	3	5.19364807360519e-05	0.00141471	17.701	0.542485	0.979695	1.00989	6.89536	0.0318193
170908	230661	230661_170908	Tesk2	Chr4 cM	Chr4:116578107-116661450(+)	testis-specific kinase 2	Tesk2	Chr5 q35	testis associated actin remodelling kinase 2	0.0429398	-0.112007	-0.0721389	0.0191251	0.0413996	0.0393565	0.0247547	0.00682012	0.0668083	0.00545533	-0.193148	-0.149276	0.0804243	-0.030865	0.00499838	0.242679	0.256244	0.279466	21	3	0.00080228	0.00206023	19.05	0.388752	11.7109	1.13264	7.94503	0.018826
290647	50783	50783_290647	Lsm4	Chr8 cM	Chr8:71125898-71131402(+)	LSM4 homolog, U6 small nuclear RNA and mRNA degradation associated	Lsm4	Chr16 p14	LSM4 homolog, U6 small nuclear RNA and mRNA degradation associated	-0.0517191	-0.0166552	-0.0894288	0.0230365	0.0482059	0.0466608	0.0247623	0.729718	0.0552921	-0.0968698	-0.111137	-0.180882	-0.00656833	0.0778266	0.00202464	0.242679	0.970875	0.251547	22	3	0.00550217	0.00329739	42.4968	0.00151802	57.0885	2.33038	3.76437	0.152257
298586	69902	69902_298586	Mrto4	Chr4 cM	Chr4:139074751-139079887(-)	mRNA turnover 4, ribosome maturation factor	Mrto4	Chr5 q36	MRT4 homolog, ribosome maturation factor	0.0462598	-0.0131435	0.0236303	0.0206104	0.0423404	0.0416217	0.0248006	0.756238	0.570212	0.00586429	-0.0961291	-0.0579468	0.0866554	0.0698421	0.105207	0.24291	0.974668	0.791848	22	3	0.00375035	0.00246781	38.8101	0.00467367	52.1205	2.08857	0.623649	0.73211
140588	14634	14634_140588	Gli3	Chr13 cM	Chr13:15638308-15904611(+)	GLI-Kruppel family member GLI3	Gli3	Chr17 q12.1	GLI family zinc finger 3	-0.074985	0.036284	0.00561062	0.0334138	0.073724	0.0710267	0.0248239	0.622607	0.937038	-0.140475	-0.108212	-0.133599	-0.00949515	0.18078	0.14482	0.242946	0.949975	0.978187	21	3	0.0128633	0.00695202	68.1806	9.15818268828475e-08	67.8334	3.10881	0.263351	0.876625
361669	70571	70571_361669	Tcerg1l	Chr7 cM	Chr7:137810703-137999459(-)	transcription elongation regulator 1-like	Tcerg1l	Chr1 q41	transcription elongation regulator 1-like	-0.133131	0.0878853	-0.254024	0.0593283	0.124108	0.121243	0.0248337	0.478859	0.0361572	-0.249413	-0.155361	-0.491657	-0.0168502	0.331132	-0.016391	0.242946	0.91346	0.199725	20	3	0.0411463	0.021756	61.5208	5.88365528770668e-07	78.0535	4.55653	6.40509	0.0406586
29253	17161	17161_29253	Maoa	ChrX cM	ChrX:16485937-16554051(+)	monoamine oxidase A	Maoa	ChrX q11	monoamine oxidase A	0.0468849	0.0388502	0.0173176	0.0208972	0.0456112	0.0442232	0.0248581	0.394342	0.695357	0.0059272	-0.0505461	-0.0693582	0.0878426	0.128247	0.103993	0.243041	0.876045	0.869737	21	3	0.00407208	0.00281628	35.7772	0.00753436	49.5263	1.98123	0.73103	0.693839
302808	208884	208884_302808	Zdhhc9	ChrX cM	ChrX:47260846-47297755(-)	zinc finger, DHHC domain containing 9	Zdhhc9	ChrX q36	zinc finger DHHC-type palmitoyltransferase 9	0.0357782	0.0509874	0.10952	0.0159531	0.0314523	0.0315293	0.0249158	0.104995	0.000513566	0.00451061	-0.0106579	0.0477233	0.0670457	0.112633	0.171316	0.243327	0.641256	0.0147679	22	3	0.000197343	0.00131535	22.7616	0.248003	4.16025	1.04341	12.3441	0.00208694
117096	216856	216856_117096	Nlgn2	Chr11 cM	Chr11:69713949-69728610(-)	neuroligin 2	Nlgn2	Chr10 q24	neuroligin 2	0.0421803	-0.054122	0.0656526	0.0188084	0.0400712	0.0385875	0.0249207	0.176809	0.0888685	0.00531649	-0.13266	-0.00997746	0.0790442	0.0244162	0.141283	0.243327	0.735535	0.324989	22	3	0.00178022	0.00185435	27.0182	0.104231	31.2253	1.45402	8.42104	0.0148386
368044	66237	66237_368044	Atp6v1g2	Chr17 cM	Chr17:35453910-35457743(+)	ATPase, H+ transporting, lysosomal V1 subunit G2	Atp6v1g2	Chr20 p12	ATPase H+ transporting V1 subunit G2	-0.0367405	-0.0470579	0.0169116	0.016384	0.0339041	0.0334121	0.0249316	0.165145	0.61275	-0.0688527	-0.113509	-0.0485748	-0.00462843	0.0193928	0.082398	0.243327	0.725915	0.820885	22	3	0.000985844	0.00162747	27.5986	0.0914632	18.0428	1.22015	2.85206	0.240261
684800	98366	98366_684800	Smap1	Chr1 cM	Chr1:23883927-23961398(-)	small ArfGAP 1	Smap1	Chr9	small ArfGAP 1	0.0695988	0.00242262	0.135882	0.0310457	0.0595409	0.0529371	0.0249733	0.967544	0.0102625	0.00875029	-0.114275	0.0321271	0.130447	0.119121	0.239637	0.243449	0.998484	0.0982985	14	3	0.00354111	0.00312341	24.4821	0.0108471	50.3144	2.01266	7.71332	0.0211385
25460	15366	15366_25460	Hmmr	Chr11 cM	Chr11:40592222-40624249(-)	hyaluronan mediated motility receptor (RHAMM)	Hmmr	Chr10 q12	hyaluronan-mediated motility receptor	0.0652913	0.0435541	-0.0134631	0.0291244	0.0592937	0.0470533	0.0249737	0.462614	0.774782	0.00820856	-0.0726593	-0.105686	0.122374	0.159768	0.0787597	0.243449	0.907011	0.908916	20	3	7.24992390746083e-06	0.00222268	23.6524	0.129192	0.0742463	1.00074	0.76208	0.683151
25501	18231	18231_25501	Nxph1	Chr6 cM	Chr6:8948431-9249032(+)	neurexophilin 1	Nxph1	Chr4 q21	neurexophilin 1	0.0457544	0.0511718	0.0890002	0.0204151	0.0360087	0.0409774	0.0250128	0.155288	0.0298608	0.00574158	-0.0194039	0.00868592	0.0857673	0.121747	0.169315	0.243525	0.713263	0.179011	22	3	0	0.00173591	12.3894	0.868313	0	1	5.32681	0.0697105
81753	213527	213527_81753	Pth2r	Chr1 cM	Chr1:65321215-65428403(+)	parathyroid hormone 2 receptor	Pth2r	Chr9 q32	parathyroid hormone 2 receptor	-0.120008	0.0482774	0.097993	0.0535471	0.121298	0.115263	0.0250148	0.690626	0.395233	-0.224959	-0.189463	-0.127919	-0.015058	0.286018	0.323905	0.243525	0.965003	0.671989	21	3	0.0341885	0.017314	51.1651	5.02182646739718e-05	84.1273	6.30012	0.724135	0.696235
363216	94220	94220_363216	Cnnm4	Chr1 cM	Chr1:36510701-36547845(+)	cyclin M4	Cnnm4	Chr9 q21	cyclin and CBS domain divalent metal cation transport mediator 4	-0.0398096	-0.0370853	-0.104447	0.0177642	0.0376273	0.0372645	0.0250258	0.324332	0.00506532	-0.0746267	-0.110833	-0.177484	-0.00499244	0.0366629	-0.0314097	0.243525	0.842944	0.0642179	20	3	0.000933132	0.00198145	25.6271	0.0815279	14.8273	1.17409	7.86224	0.0196217
140544	13026	13026_140544	Pcyt1a	Chr16 cM	Chr16:32249739-32293883(+)	phosphate cytidylyltransferase 1, choline, alpha isoform	Pcyt1a	Chr11 q22	phosphate cytidylyltransferase 1A, choline	0.0426123	0.001816	0.0563718	0.0190175	0.041012	0.0377539	0.0250457	0.964681	0.135401	0.00533882	-0.0785661	-0.0176245	0.0798859	0.0821981	0.130368	0.243525	0.998456	0.398592	22	3	0.00155462	0.0020268	26.332	0.1212	24.2807	1.32067	2.54132	0.280646
364420	21933	21933_364420	Tnfrsf10b	Chr14 cM	Chr14:70004921-70021860(+)	tumor necrosis factor receptor superfamily, member 10b	Tnfrsf10b	Chr15 p11	TNF receptor superfamily member 10b	0.057245	-0.0261539	-0.185354	0.0255495	0.0531986	0.0496645	0.0250552	0.622983	0.000189879	0.00716884	-0.130421	-0.282694	0.107321	0.0781135	-0.088013	0.243525	0.949975	0.00741291	21	3	3.25300026946702e-06	0.0023515	24.2094	0.148287	0.0326331	1.00033	14.709	0.000639697
690586	71452	71452_690586	Ankrd40	Chr11 cM	Chr11:94218827-94232667(+)	ankyrin repeat domain 40	Ankrd40	Chr10 q26	ankyrin repeat domain 40	0.0515603	0.0164754	0.126122	0.0230173	0.0469963	0.0466197	0.0250865	0.725913	0.00682362	0.00644723	-0.0756357	0.0347488	0.0966734	0.108586	0.217495	0.243685	0.970806	0.0770354	22	3	0.00664519	0.00331219	53.745	3.61093341539122e-05	69.6537	3.2953	7.56842	0.0227268
499240	57355	57355_499240	BC051019	Chr7 cM	Chr7:109311388-109323057(-)	cDNA sequence BC051019	C1h11orf16	Chr1 q33	similar to human chromosome 11 open reading frame 16	0.0607069	0.111243	0.075539	0.0271075	0.0533994	0.0477413	0.0251245	0.037231	0.113591	0.00757706	0.0065819	-0.0180323	0.113837	0.215904	0.16911	0.243911	0.459022	0.367007	19	3	0.0021912	0.00278033	28.7439	0.0257216	25.9834	1.35105	5.94395	0.0512021
288498	74781	74781_288498	Wipi2	Chr5 cM	Chr5:142615269-142655427(+)	WD repeat domain, phosphoinositide interacting 2	Wipi2	Chr12 p11	WD repeat domain, phosphoinositide interacting 2	-0.0286558	-0.0371475	-0.0477186	0.0127988	0.0234322	0.0254598	0.0251597	0.112894	0.060893	-0.0537411	-0.0830737	-0.097619	-0.00357059	0.00877875	0.00218171	0.244108	0.654594	0.266058	18	3	0	0.000689274	6.57461	0.968398	0	1	4.7301	0.0939447
499367	546729	546729_499367	Calhm1	Chr19 cM	Chr19:47129474-47132613(-)	calcium homeostasis modulator 1	Calhm1	Chr1 q54	calcium homeostasis modulator 1	0.105819	-0.151697	-0.0975453	0.0472758	0.110804	0.101894	0.0251991	0.170981	0.338407	0.0131603	-0.368869	-0.297255	0.198478	0.0654746	0.102164	0.244347	0.730123	0.62074	11	3	0.00324841	0.0104959	15.7282	0.0464401	13.3939	1.15465	1.91335	0.384168
298066	76299	76299_298066	Erp44	Chr4 cM	Chr4:48193323-48279558(-)	endoplasmic reticulum protein 44	Erp44	Chr5 q22	endoplasmic reticulum protein 44	0.0338785	0.0590617	0.123424	0.0151387	0.0327266	0.0325721	0.0252295	0.0711214	0.000151109	0.00420714	-0.00508122	0.0595834	0.0635498	0.123205	0.187264	0.244498	0.567796	0.00631152	21	3	0.000887392	0.00134454	22.2735	0.220068	20.934	1.26477	14.3812	0.000753637
25609	22141	22141_25609	Tub	Chr7 cM	Chr7:108610087-108633666(+)	TUB bipartite transcription factor	Tub	Chr1 q33	TUB bipartite transcription factor	-0.127529	-0.0111563	-0.226873	0.0569932	0.10766	0.115945	0.0252467	0.917467	0.0503789	-0.239233	-0.222166	-0.454121	-0.0158238	0.199853	0.000374639	0.244508	0.993089	0.239076	16	3	0.0232011	0.0126374	60.9025	3.62082738064645e-08	77.5249	4.44937	4.74857	0.0930811
687147	320360	320360_687147	Ric3	Chr7 cM	Chr7:108633519-108682538(-)	RIC3 acetylcholine receptor chaperone	Ric3	Chr1	RIC3 acetylcholine receptor chaperone	-0.0346005	-0.00476649	-0.00883408	0.0154667	0.0283306	0.0343077	0.02528	0.86639	0.796796	-0.0649146	-0.0602934	-0.0760759	-0.00428633	0.0507604	0.0584077	0.244508	0.988241	0.918596	22	3	0	0.000861478	15.2919	0.703872	0	1	0.0698628	0.965672
298398	242408	242408_298398	Fam221b	Chr4 cM	Chr4:43659622-43668859(-)	family with sequence similarity 221, member B	Fam221b	Chr5 q22	family with sequence similarity 221, member B	0.0552037	0.014299	-0.0958812	0.0246781	0.0471328	0.0462847	0.0252897	0.761604	0.0383073	0.00683545	-0.0780797	-0.186598	0.103572	0.106678	-0.00516479	0.244508	0.974668	0.206282	18	3	0	0.00247874	11.4462	0.720367	0	1	4.57739	0.101398
408218	268958	268958_408218	Capn11	Chr17 cM	Chr17:45941130-45970251(-)	calpain 11	Capn11	Chr9 q12	calpain 11	0.05316	-0.0593679	-0.0368677	0.0237645	0.0507451	0.0493398	0.0252898	0.242031	0.45493	0.00658237	-0.158826	-0.133572	0.0997377	0.0400906	0.0598365	0.244508	0.796986	0.715039	19	3	0.00300186	0.00335714	25.1206	0.0677279	30.84	1.44592	1.53276	0.464692
306022	319448	319448_306022	Fndc3a	Chr14 cM	Chr14:72775386-72947443(-)	fibronectin type III domain containing 3A	Fndc3a	Chr15 p11	fibronectin type III domain containing 3a	0.141016	0.137842	0.232103	0.0630695	0.124392	0.107987	0.0253595	0.267806	0.0316057	0.017402	-0.105961	0.0204525	0.26463	0.381645	0.443753	0.24495	0.810881	0.184972	13	3	0.0246274	0.0130489	73.9401	7.64766649339347e-12	88.2915	8.54079	4.67328	0.0966517
29324	12344	12344_29324	Capza3	Chr6 cM	Chr6:139987283-139988563(+)	capping actin protein of muscle Z-line subunit alpha 3	Capza3	Chr4 q44	capping actin protein of muscle Z-line subunit alpha 3	-0.0687818	-0.0931461	0.0437342	0.0307639	0.057416	0.05409	0.0253653	0.104739	0.418777	-0.129078	-0.205679	-0.0622803	-0.0084856	0.0193871	0.149749	0.24495	0.641209	0.687432	15	3	0.00145701	0.00260315	12.8512	0.379949	21.6759	1.27675	3.78544	0.150662
192357	105446	105446_192357	Gmpr2	Chr14 cM	Chr14:55909398-55916657(+)	guanosine monophosphate reductase 2	Gmpr2	Chr15 p13	guanosine monophosphate reductase 2	-0.0590945	0.0242193	-0.0627762	0.0264405	0.0533777	0.0510769	0.0254176	0.650019	0.219052	-0.110917	-0.080399	-0.162885	-0.00727201	0.128838	0.0373326	0.245311	0.95488	0.504122	22	3	0.00663688	0.00397136	42.0327	0.00175448	58.7103	2.42191	2.18425	0.335503
337868	17927	17927_337868	Myod1	Chr7 cM	Chr7:46025898-46028516(+)	myogenic differentiation 1	Myod1	Chr1 q22	myogenic differentiation 1	0.0516344	0.0818925	0.0533564	0.0231095	0.0500585	0.0404865	0.0254607	0.101853	0.187544	0.00634069	-0.0162205	-0.0259957	0.0969282	0.180005	0.132709	0.245584	0.636006	0.46808	19	3	0.00100874	0.00184583	18.4517	0.298115	16.8085	1.20205	3.28713	0.193289
314473	668303	668303_314473	Kif26a	Chr12 cM	Chr12:112112642-112148181(+)	kinesin family member 26A	Kif26a	Chr6 q32	kinesin family member 26A	0.0565284	-0.0210423	0.0216446	0.0253056	0.0532618	0.051366	0.0254941	0.692789	0.673478	0.0069304	-0.125434	-0.0790309	0.106126	0.0833489	0.12232	0.245668	0.965026	0.858782	20	3	0.0033272	0.00382765	24.2793	0.112042	29.4351	1.41713	0.468132	0.791309
313296	245404	245404_313296	Dcaf12l1	ChrX cM	ChrX:43875447-43879074(-)	DDB1 and CUL4 associated factor 12-like 1	Dcaf12l1	ChrX q35	DDB1 and CUL4 associated factor 12-like 1	-0.0512661	-0.00696476	-0.0536229	0.0229534	0.048977	0.0479041	0.0255169	0.886918	0.262978	-0.0962539	-0.102958	-0.147513	-0.00627826	0.0890285	0.0402675	0.245668	0.991131	0.550788	21	3	0.00483202	0.0032395	36.9711	0.00528614	52.8367	2.12029	1.35317	0.508349
171178	11529	11529_171178	Adh7	Chr3 cM	Chr3:137923521-137939143(+)	alcohol dehydrogenase 7 (class IV), mu or sigma polypeptide	Adh7	Chr2 q44	alcohol dehydrogenase 7 (class IV), mu or sigma polypeptide	0.0604573	-0.101527	-0.198117	0.0270708	0.0514118	0.046882	0.0255289	0.0482935	2.38022967019643e-05	0.00739953	-0.202292	-0.290004	0.113515	-0.000761559	-0.10623	0.245668	0.502947	0.00170137	17	3	6.86693756111032e-07	0.00221653	14.0214	0.44812	0.00891953	1.00009	19.9294	4.7031582660544e-05
59101	66180	66180_59101	P3h4	Chr11 cM	Chr11:100299293-100305542(-)	prolyl 3-hydroxylase family member 4 (non-enzymatic)	P3h4	Chr10 q31	prolyl 3-hydroxylase family member 4	-0.0527927	-0.0102167	-0.0904171	0.0236389	0.0503359	0.0482371	0.025529	0.839158	0.0608709	-0.099124	-0.108873	-0.18496	-0.00646142	0.0884399	0.0041258	0.245668	0.985831	0.266058	22	3	0.00517356	0.00342006	39.0403	0.00436446	51.7941	2.07444	3.77846	0.151188
81826	20515	20515_81826	Slc20a1	Chr2 cM	Chr2:129040684-129053536(+)	solute carrier family 20, member 1	Slc20a1	Chr3 q36	solute carrier family 20 member 1	0.0951282	-0.00895048	0.172545	0.0426094	0.0877724	0.0842339	0.0255777	0.918777	0.0405205	0.0116153	-0.180981	0.00744959	0.178641	0.16308	0.33764	0.24574	0.993089	0.212321	22	3	0.0279072	0.0114095	100.432	4.47311208681864e-13	83.9399	6.22662	4.61842	0.0993398
690073	71169	71169_690073	Nbas	Chr12 cM	Chr12:13319134-13633812(+)	neuroblastoma amplified sequence	Nbas	Chr6 q15	NBAS subunit of NRZ tethering complex	-0.0617313	-0.0675072	-0.180923	0.0276508	0.0557428	0.0416818	0.0255801	0.225877	1.42114315810349e-05	-0.115926	-0.176761	-0.262618	-0.00753664	0.0417467	-0.0992279	0.24574	0.787719	0.00122085	12	3	2.86251163778828e-05	0.00199376	7.4639	0.588938	0.599826	1.00603	19.0862	7.16948743407332e-05
NA	56191	56191_NA	Tro	ChrX cM	ChrX:149428300-149440579(-)	trophinin	NA	NA	NA	-0.0663085	0.0107995	-0.14014	0.0297013	0.0618788	0.0532818	0.0255812	0.861452	0.00853454	-0.124522	-0.110481	-0.24457	-0.00809503	0.13208	-0.0357091	0.24574	0.988241	0.0882009	12	3	0.00193249	0.00303995	12.159	0.204492	29.5925	1.4203	9.54969	0.00843938
365544	52020	52020_365544	Umodl1	Chr17 cM	Chr17:31173614-31229684(+)	uromodulin-like 1	Umodl1	Chr20 p12	uromodulin-like 1	-0.35006	-0.101114	-0.684121	0.156829	0.326892	0.280252	0.0256079	0.757079	0.014643	-0.65744	-0.74181	-1.2334	-0.04268	0.539582	-0.134836	0.245854	0.974668	0.121124	13	3	0.162674	0.0854988	136.659	2.0367235611128e-24	93.7722	16.0571	6.89187	0.031875
65178	20616	20616_65178	Snap91	Chr9 cM	Chr9:86647976-86762707(-)	synaptosomal-associated protein 91	Snap91	Chr8 q31	synaptosome associated protein 91	0.038545	-0.0270593	0.107263	0.0172763	0.0342856	0.033787	0.025675	0.429976	0.00150003	0.0046841	-0.0942577	0.0410415	0.072406	0.0401392	0.173484	0.246354	0.889371	0.0306881	21	3	0.00189707	0.00170737	25.6798	0.107308	37.023	1.58788	12.1515	0.00229795
79558	11477	11477_79558	Acvr1	Chr2 cM	Chr2:58336450-58456840(-)	activin A receptor, type 1	Acvr1	Chr3 q21	activin A receptor type 1	0.126039	-0.102021	0.131674	0.0565003	0.115965	0.113229	0.0256972	0.37899	0.244868	0.0152999	-0.329308	-0.0902501	0.236777	0.125266	0.353599	0.246424	0.869289	0.531813	22	3	0.0530701	0.0203104	105.37	5.64370349341259e-14	89.4153	9.44759	2.91037	0.233357
308587	243967	243967_308587	Ntn5	Chr7 cM	Chr7:45333519-45343980(+)	netrin 5	Ntn5	Chr1 q22	netrin 5	-0.187671	0.213356	-0.239426	0.0841686	0.178167	0.17232	0.0257671	0.231109	0.164704	-0.352638	-0.135845	-0.577168	-0.0227036	0.562557	0.0983155	0.246951	0.792663	0.437687	22	3	0.110092	0.0465016	98.3801	1.05114574659955e-12	88.1357	8.42861	4.79022	0.0911629
295263	213054	213054_295263	Gabpb2	Chr3 cM	Chr3:95089077-95125227(-)	GA repeat binding protein, beta 2	Gabpb2	Chr2 q34	GA binding protein transcription factor subunit beta 2	-0.0845419	0.0345311	-0.0872433	0.0379286	0.0812624	0.066206	0.0258155	0.670885	0.187586	-0.15888	-0.12474	-0.217005	-0.0102032	0.193802	0.0425181	0.247271	0.961659	0.468084	13	3	0.00478413	0.00472561	17.6727	0.0607428	47.1906	1.8936	3.22406	0.199483
288239	170765	170765_288239	Ripply3	Chr16 cM	Chr16:94129281-94137794(+)	ripply transcriptional repressor 3	Ripply3	Chr11 q11	ripply transcriptional repressor 3	-0.0438176	-0.0343254	0.023417	0.0196622	0.0514378	0.0493344	0.0258458	0.504568	0.63503	-0.0823549	-0.135142	-0.0732767	-0.00528041	0.0664908	0.120111	0.247418	0.920298	0.83548	21	3	1.50116609867836e-06	0.00100621	18.9209	0.39671	0.0266141	1.00027	1.97242	0.372987
362205	435684	435684_362205	Shf	Chr2 cM	Chr2:122179373-122199643(-)	Src homology 2 domain containing F	Shf	Chr3 q35	Src homology 2 domain containing F	0.0554875	-0.0124024	0.0984693	0.0249054	0.0473444	0.0372526	0.0258852	0.793352	0.00821047	0.00667378	-0.105196	0.0254556	0.104301	0.080391	0.171483	0.24756	0.978652	0.0861603	14	3	0.000310414	0.00149147	19.1414	0.0586016	7.30692	1.07883	8.39585	0.0150267
303175	78303	78303_303175	H2bc27	Chr11 cM	Chr11:58839737-58840198(+)	H2B clustered histone 27	Hist3h2ba	Chr10 q22	histone cluster 3, H2ba	0.0481833	0.00427637	0.0148226	0.0216278	0.045194	0.0453566	0.0258907	0.924615	0.743817	0.00579372	-0.0843022	-0.0740747	0.0905729	0.0928549	0.10372	0.24756	0.993089	0.896354	18	3	0.00196457	0.0026151	23.0366	0.0833665	26.7733	1.36562	0.107745	0.947553
309331	109113	109113_309331	Uhrf2	Chr19 cM	Chr19:30007920-30071126(+)	ubiquitin-like, containing PHD and RING finger domains 2	Uhrf2	Chr1 q52	ubiquitin like with PHD and ring finger domains 2	-0.0624582	0.118151	-0.0747449	0.0280502	0.057214	0.0568765	0.02597	0.0389171	0.188792	-0.117435	0.00601313	-0.186221	-0.00748088	0.230288	0.0367311	0.248174	0.463464	0.469825	22	3	0.0106093	0.00499543	63.7204	9.84007130934458e-07	75.1542	4.02483	8.13217	0.0171444
308901	20821	20821_308901	Trim21	Chr7 cM	Chr7:102207127-102214689(-)	tripartite motif-containing 21	Trim21	Chr1 q32	tripartite motif-containing 21	-0.0608916	-0.094068	-0.013908	0.0273533	0.0577382	0.0492375	0.0260068	0.103267	0.777585	-0.114503	-0.207233	-0.110412	-0.00727998	0.0190967	0.0825957	0.248298	0.637586	0.910024	22	3	0.00293638	0.0035382	23.1849	0.229297	26.3207	1.35723	2.68067	0.261758
296259	68738	68738_296259	Acss1	Chr2 cM	Chr2:150460031-150510160(-)	acyl-CoA synthetase short-chain family member 1	Acss1	Chr3 q41	acyl-CoA synthetase short-chain family member 1	-0.140844	-0.0282381	-0.241002	0.0632726	0.121105	0.129232	0.0260144	0.815629	0.0621996	-0.264856	-0.2656	-0.494293	-0.0168325	0.209124	0.0122892	0.248298	0.983244	0.269356	18	3	0.0381194	0.0163051	157.042	9.5737203896712e-26	91.4532	11.7003	4.08948	0.129414
308586	56546	56546_308586	Sec1	Chr7 cM	Chr7:45327110-45343825(-)	secretory blood group 1	Sec1	Chr1 q22	secretory blood group 1	-0.17439	0.0402828	0.0901843	0.0783585	0.173147	0.165223	0.0260449	0.816032	0.585179	-0.32797	-0.299079	-0.233646	-0.0208103	0.379645	0.414015	0.248298	0.983244	0.800992	21	3	0.0976744	0.0402587	131.598	2.62702194234269e-19	90.1023	10.1034	0.298882	0.861189
300219	78733	78733_300219	Troap	Chr15 cM	Chr15:98972854-98981290(+)	trophinin associated protein	Troap	Chr7	trophinin associated protein	0.0623674	-0.00652316	-0.103934	0.0280238	0.0589997	0.0564116	0.0260467	0.911963	0.0654124	0.00744173	-0.122161	-0.214499	0.117293	0.109114	0.00663031	0.248298	0.993089	0.276219	19	3	0.0047594	0.00431154	30.9328	0.0137247	40.1899	1.67196	3.58243	0.166757
315217	140570	140570_315217	Plxnb2	Chr15 cM	Chr15:89039752-89064960(-)	plexin B2	Plxnb2	Chr7 q34	plexin B2	-0.0531467	0.011435	-0.0937267	0.0238829	0.0504565	0.0481858	0.0260607	0.820711	0.0517616	-0.0999562	-0.087458	-0.188169	-0.00633712	0.110328	0.000715692	0.248298	0.983851	0.241884	20	3	0.00412254	0.00328371	30.7358	0.0215017	44.7262	1.80918	4.75356	0.0928491
294503	18119	18119_294503	Nodal	Chr10 cM	Chr10:61253751-61261117(+)	nodal growth differentiation factor	Nodal	Chr20 q11	nodal growth differentiation factor	0.0553837	0.0456248	0.0617254	0.0248902	0.0550544	0.0532196	0.0260732	0.407261	0.246121	0.00659977	-0.0622798	-0.0425832	0.104168	0.153529	0.166034	0.248298	0.880273	0.532885	19	3	0.00105017	0.00276354	14.6123	0.553199	11.7497	1.13314	1.45903	0.482143
300266	12419	12419_300266	Cbx5	Chr15 cM	Chr15:103099971-103148243(-)	chromobox 5	Cbx5	Chr7 q36	chromobox 5	-0.0533061	-0.00786976	-0.0717076	0.0239619	0.0495644	0.0485366	0.0261066	0.873843	0.13957	-0.100271	-0.105014	-0.166838	-0.00634173	0.0892748	0.0234223	0.248431	0.988868	0.404079	22	3	0.00572259	0.00362037	40.0064	0.003266	57.3784	2.34623	2.26682	0.321934
499871	72008	72008_499871	Zfyve19	Chr2 cM	Chr2:119039098-119047530(+)	zinc finger, FYVE domain containing 19	Zfyve19	Chr3 q35	zinc finger FYVE-type containing 19	-0.0325837	0.0507861	0.00344465	0.0146479	0.0317153	0.0322816	0.0261174	0.109307	0.915022	-0.0612931	-0.0113746	-0.0598261	-0.00387434	0.112947	0.0667154	0.248431	0.64853	0.970383	22	3	0.0012148	0.00131584	24.5935	0.174362	29.8866	1.42626	3.00481	0.222594
404874	258085	258085_404874	Or5be3	Chr2 cM	Chr2:86863625-86864563(-)	olfactory receptor family 5 subfamily BE member 3	Or5be3	Chr3 q24	olfactory receptor family 5 subfamily BE member 3	0.0534383	0.0341524	-0.0661148	0.0240287	0.0625305	0.0717251	0.0261526	0.584948	0.356643	0.00634294	-0.0884052	-0.206693	0.100534	0.15671	0.0744638	0.248623	0.944492	0.6367	11	3	0	0.00176177	3.81095	0.873765	0	1	4.33005	0.114747
678726	231863	231863_678726	Fbxl18	Chr5 cM	Chr5:142852701-142881176(-)	F-box and leucine-rich repeat protein 18	Fbxl18	Chr12 p11	F-box and leucine-rich repeat protein 18	-0.0647914	-0.0293258	-0.158208	0.0291435	0.0554634	0.0521725	0.0262033	0.596985	0.00242614	-0.121912	-0.138032	-0.260464	-0.0076712	0.0793805	-0.0559518	0.248961	0.945779	0.0413824	14	3	0.00191164	0.00281125	14.3383	0.214835	28.022	1.38931	9.83774	0.00730737
294770	239319	239319_294770	Card6	Chr15 cM	Chr15:5125463-5138021(-)	caspase recruitment domain family, member 6	Card6	Chr2 q16	caspase recruitment domain family, member 6	-0.121971	0.0691458	-0.236495	0.0548689	0.110951	0.112453	0.0262186	0.533147	0.0354608	-0.229512	-0.148315	-0.456898	-0.0144302	0.286606	-0.0160911	0.248964	0.929904	0.197799	20	3	0.0392004	0.0185871	57.4448	2.75728933902515e-06	80.0427	5.0107	5.91622	0.051917
362957	223690	223690_362957	Ankrd54	Chr15 cM	Chr15:78937294-78947093(-)	ankyrin repeat domain 54	Ankrd54	Chr7 q34	ankyrin repeat domain 54	-0.0458661	0.0051453	-0.0175259	0.0206411	0.0446202	0.0432376	0.0262782	0.908197	0.685228	-0.0863219	-0.0823086	-0.10227	-0.00541026	0.0925992	0.0672182	0.249297	0.993089	0.864692	22	3	0.00418963	0.00264311	39.5044	0.00379897	54.9747	2.22097	0.252962	0.881191
362058	215708	215708_362058	Miga1	Chr3 cM	Chr3:151979486-152046044(-)	mitoguardin 1	Miga1	Chr2 q45	mitoguardin 1	-0.0571664	-0.0133823	-0.11371	0.0257276	0.0544463	0.0470338	0.026284	0.805845	0.015622	-0.107592	-0.120095	-0.205895	-0.00674129	0.0933304	-0.0215257	0.249297	0.98198	0.125426	14	3	0.00169327	0.00249211	13.8642	0.240601	28.8581	1.40564	7.03335	0.029698
64469	22785	22785_64469	Slc30a4	Chr2 cM	Chr2:122523153-122544583(-)	solute carrier family 30 (zinc transporter), member 4	Slc30a4	Chr3 q35	solute carrier family 30 member 4	0.0829336	0.0398206	0.155512	0.0373322	0.0777827	0.074452	0.0263168	0.608688	0.0367303	0.00976387	-0.112631	0.00958833	0.156103	0.192272	0.301435	0.249465	0.948765	0.201154	22	3	0.0229302	0.00885334	167.538	8.61134287921093e-26	86.9902	7.68651	4.37292	0.112313
691909	233899	233899_691909	Cfap119	Chr7 cM	Chr7:127182527-127187819(-)	cilia and flagella associated protein 119	Cfap119	Chr1 q37	cilia and flagella associated protein 119	-0.0558086	-0.0303088	-0.206994	0.0251392	0.0521247	0.0521178	0.0264199	0.560926	7.13758978003063e-05	-0.105081	-0.132471	-0.309143	-0.00653666	0.0718537	-0.104845	0.250166	0.936931	0.00380995	22	3	0.00490434	0.00383773	31.825	0.0327024	44.1942	1.79193	16.4837	0.000263392
289949	18300	18300_289949	Fam3d	Chr14 cM	Chr14:14091019-14120836(+)	FAM3 metabolism regulating signaling molecule D	Fam3d	Chr15 p14	FAM3 metabolism regulating signaling molecule D	-0.070323	-0.0951362	-0.0250731	0.0316775	0.0630347	0.0439491	0.0264211	0.13123	0.568337	-0.13241	-0.218682	-0.111212	-0.00823623	0.0284094	0.0610656	0.250166	0.681121	0.790734	16	3	0	0.00171396	10.8785	0.620995	0	1	2.36549	0.306437
24706	218772	218772_24706	Rarb	Chr14 cM	Chr14:5650540-6038924(+)	retinoic acid receptor, beta	Rarb	Chr15	retinoic acid receptor, beta	-0.0764489	0.129233	0.0105988	0.0344567	0.0729207	0.0714112	0.0265076	0.0763548	0.882012	-0.143983	-0.013689	-0.129365	-0.00891498	0.272155	0.150562	0.250761	0.581923	0.956266	22	3	0.0123414	0.00785198	38.6386	0.00491735	53.4017	2.146	3.34959	0.187346
84416	66106	66106_84416	Smpx	ChrX cM	ChrX:156481969-156535587(+)	small muscle protein, X-linked	Smpx	ChrX q21	small muscle protein, X-linked	-0.0766685	0.037928	0.14232	0.0345591	0.0703308	0.0528509	0.0265226	0.589694	0.00708408	-0.144403	-0.0999178	0.0387345	-0.00893385	0.175774	0.245906	0.250761	0.944518	0.0788959	18	3	0.00253561	0.00277474	34.7485	0.00266999	37.0052	1.58743	7.25807	0.0265418
304573	18973	18973_304573	Pole	Chr5 cM	Chr5:110434185-110485319(+)	polymerase (DNA directed), epsilon	Pole	Chr12 q16	DNA polymerase epsilon, catalytic subunit	-0.0470116	-0.0401192	0.0719398	0.0211965	0.0466489	0.0414143	0.0265622	0.389775	0.0823738	-0.088556	-0.131549	-0.00923077	-0.00546718	0.051311	0.15311	0.250761	0.874331	0.312626	21	3	1.62263529993887e-06	0.00107519	16.3401	0.568823	0.025352	1.00025	7.21265	0.0271515
315746	76524	76524_315746	Cln6	Chr9 cM	Chr9:62746067-62759288(+)	ceroid-lipofuscinosis, neuronal 6	Cln6	Chr8 q24	CLN6, transmembrane ER protein	-0.0716288	-0.0480887	-0.0942222	0.0322982	0.0664125	0.0653534	0.0265729	0.46901	0.149378	-0.134932	-0.178255	-0.222312	-0.00832553	0.0820774	0.0338682	0.250761	0.911109	0.418131	22	3	0.0141996	0.00654843	75.4118	1.13337507297726e-08	74.2564	3.88446	2.1632	0.339052
60323	16801	16801_60323	Arhgef1	Chr7 cM	Chr7:24602337-24626019(+)	Rho guanine nucleotide exchange factor 1	Arhgef1	Chr1 q21	Rho guanine nucleotide exchange factor 1	-0.034691	-0.103599	-0.112274	0.0156428	0.035295	0.0354838	0.0265751	0.00333301	0.00155576	-0.0653503	-0.172776	-0.181821	-0.00403176	-0.034422	-0.0427265	0.250761	0.200423	0.0313358	22	3	0	0.00141268	11.6356	0.900603	0	1	12.682	0.0017625
288051	22247	22247_288051	Umps	Chr16 cM	Chr16:33775152-33787408(-)	uridine monophosphate synthetase	Umps	Chr11 q22	uridine monophosphate synthetase	-0.0419702	0.0341688	-0.0790553	0.0189251	0.0391579	0.0362529	0.0265752	0.382885	0.0292084	-0.0790628	-0.0425792	-0.15011	-0.00487771	0.110917	-0.00800094	0.250761	0.870908	0.176927	22	3	0.00160989	0.00201182	24.0555	0.194031	24.922	1.33195	6.99672	0.030247
64530	12785	12785_64530	Cnbp	Chr6 cM	Chr6:87819597-87828088(-)	cellular nucleic acid binding protein	Cnbp	Chr4 q34	CCHC-type zinc finger, nucleic acid binding protein	-0.0328928	0.0689955	-0.00351074	0.0148373	0.0351058	0.0355325	0.0266301	0.049373	0.921294	-0.0619734	0.000189321	-0.0731531	-0.0038122	0.137802	0.0661316	0.251136	0.50751	0.972969	21	3	0.00083526	0.00120609	21.7318	0.244109	21.6653	1.27657	6.36236	0.0415366
300066	106039	106039_300066	Gga1	Chr15 cM	Chr15:78761390-78778785(+)	golgi associated, gamma adaptin ear containing, ARF binding protein 1	Gga1	Chr7 q34	golgi associated, gamma adaptin ear containing, ARF binding protein 1	-0.0289396	-0.0567252	-0.0796076	0.0130628	0.0267188	0.0302503	0.0267309	0.0337503	0.00849758	-0.0545421	-0.109093	-0.138897	-0.00333703	-0.00435727	-0.0203182	0.251943	0.442352	0.0879291	21	3	4.44608800450803e-06	0.000698905	20.318	0.315204	0.153895	1.00154	7.737	0.0208896
303068	11492	11492_303068	Adam19	Chr11 cM	Chr11:45946819-46038170(+)	ADAM metallopeptidase domain 19	Adam19	Chr10 q21	ADAM metallopeptidase domain 19	0.100524	-0.0775363	0.256934	0.0453981	0.0937169	0.0920831	0.0268098	0.408041	0.00526683	0.0115453	-0.261218	0.0764548	0.189503	0.106145	0.437414	0.252542	0.880343	0.0658114	22	3	0.0314595	0.0132965	142.895	5.09509141890735e-21	82.2688	5.63978	10.7511	0.00462848
316242	21645	21645_316242	Tcte1	Chr17 cM	Chr17:45834360-45853605(+)	t-complex-associated testis expressed 1	Tcte1	Chr9 q12	t-complex-associated testis expressed 1	0.0763059	-0.165651	-0.0402545	0.0344709	0.0691267	0.0698098	0.026854	0.0165597	0.564189	0.0087442	-0.301137	-0.177079	0.143868	-0.0301652	0.0965703	0.2527	0.354546	0.787221	19	3	0.00750294	0.0063951	30.4839	0.0156487	44.5866	1.80462	5.78939	0.055316
362149	66935	66935_362149	Cir1	Chr2 cM	Chr2:73113445-73142922(-)	corepressor interacting with RBPJ, 1	Cir1	Chr3 q23	corepressor interacting with RBPJ, 1	0.0500573	0.0401152	0.0205215	0.0226136	0.048458	0.0480131	0.0268572	0.407764	0.669077	0.00573535	-0.0548606	-0.0735824	0.0943792	0.135091	0.114625	0.2527	0.880343	0.856681	22	3	0.00543232	0.00332112	40.5881	0.00273733	57.0289	2.32715	0.700595	0.704478
25697	13039	13039_25697	Ctsl	Chr13 cM	Chr13:64509704-64518586(-)	cathepsin L	Ctsl	Chr17 p14	cathepsin L	0.0459843	0.0435088	0.137071	0.0207765	0.0443714	0.0425692	0.0268781	0.32681	0.00128207	0.0052631	-0.0434576	0.0536371	0.0867054	0.130475	0.220505	0.252752	0.842944	0.027517	21	3	0.00236378	0.00252492	25.0885	0.122497	31.1235	1.45187	10.4538	0.00537023
313625	242702	242702_313625	Myom3	Chr4 cM	Chr4:135487026-135542875(+)	myomesin family, member 3	Myom3	Chr5 q36	myomesin 3	0.126635	-0.131538	-0.10532	0.0572226	0.12268	0.121123	0.0268957	0.283628	0.384557	0.014481	-0.371985	-0.342716	0.238789	0.10891	0.132076	0.252774	0.818577	0.662233	20	3	0.0414471	0.0206864	65.4315	1.2991490990634e-07	75.8518	4.1411	1.41951	0.491765
314633	11776	11776_314633	Ap3d1	Chr10 cM	Chr10:80542790-80578098(-)	adaptor-related protein complex 3, delta 1 subunit	Ap3d1	Chr7 q11	adaptor related protein complex 3 subunit delta 1	-0.0234845	0.0257023	-0.0619495	0.010614	0.0236855	0.0249794	0.0269252	0.277857	0.0131375	-0.0442875	-0.0207205	-0.110908	-0.00268148	0.0721251	-0.0129907	0.252906	0.816224	0.114107	21	3	0	0.00057379	9.55236	0.945542	0	1	14.2931	0.000787562
NA	67062	67062_NA	Slc25a53	ChrX cM	ChrX:135881865-135939051(-)	solute carrier family 25, member 53	NA	NA	NA	-0.100804	-0.0632911	-0.0985328	0.0455655	0.099069	0.0806389	0.0269465	0.522915	0.221745	-0.190111	-0.257463	-0.256582	-0.0114974	0.130881	0.0595166	0.252963	0.925802	0.507347	11	3	0.00856918	0.00659893	23.9291	0.00235534	66.7288	3.0056	1.49395	0.473797
300713	72022	72022_300713	Slc35f2	Chr9 cM	Chr9:53678822-53725438(+)	solute carrier family 35, member F2	Slc35f2	Chr8 q24	solute carrier family 35, member F2	-0.117548	0.175872	-0.0241102	0.0531404	0.116742	0.113974	0.0269649	0.131939	0.832465	-0.221701	-0.052938	-0.247496	-0.0133947	0.404681	0.199275	0.252992	0.682107	0.935651	21	3	0.0426173	0.0187502	163.103	2.05480345623696e-25	80.9405	5.24672	3.06771	0.215702
100365679	320560	320560_100365679	Dennd5b	Chr6 cM	Chr6:148889569-149003178(-)	DENN domain containing 5B	Dennd5b	Chr4	DENN domain containing 5B	0.0944517	0.140214	0.214469	0.0427135	0.0914656	0.078406	0.0270162	0.125284	0.00623119	0.0107347	-0.0390555	0.0607958	0.178169	0.319483	0.368142	0.253329	0.672026	0.0727884	14	3	0.008258	0.0066187	24.3556	0.0113147	55.3899	2.24165	7.51514	0.0233404
NA	71795	71795_NA	Pitpnc1	Chr11 cM	Chr11:107098718-107361525(-)	phosphatidylinositol transfer protein, cytoplasmic 1	NA	NA	NA	0.127409	0.190894	0.0544475	0.0576263	0.119998	0.0964766	0.0270393	0.111653	0.572509	0.0144634	-0.044298	-0.134643	0.240355	0.426086	0.243538	0.253375	0.653992	0.79323	12	3	0.0137707	0.0102658	26.0414	0.00201139	67.804	3.10598	2.55958	0.278095
288562	50765	50765_288562	Tfr2	Chr5 cM	Chr5:137568102-137585743(+)	transferrin receptor 2	Tfr2	Chr12 q12	transferrin receptor 2	-0.104969	-0.00766966	-0.0489481	0.0474858	0.101978	0.0983198	0.0270682	0.940049	0.618593	-0.198039	-0.207543	-0.241651	-0.0118985	0.192204	0.143755	0.253375	0.994751	0.824824	22	3	0.0316602	0.0144665	97.0144	1.85277652242934e-12	78.1907	4.58519	0.260047	0.878075
293950	226123	226123_293950	Morn4	Chr19 cM	Chr19:42063378-42074796(-)	MORN repeat containing 4	Morn4	Chr1 q54	MORN repeat containing 4	-0.0702223	-0.072091	-0.0768895	0.0317681	0.0654056	0.0647425	0.0270729	0.270369	0.234983	-0.132487	-0.200284	-0.203783	-0.00795795	0.0561017	0.0500036	0.253375	0.812585	0.522228	22	3	0.0113292	0.00570778	60.7669	2.9248842474974e-06	72.3172	3.61235	1.88469	0.389713
298032	66209	66209_298032	Inip	Chr4 cM	Chr4:59769637-59783855(-)	INTS3 and NABP interacting protein	Inip	Chr5 q24	INTS3 and NABP interacting protein	-0.0413003	0.0662283	0.00184622	0.0186853	0.038996	0.0381444	0.0270838	0.0894442	0.961397	-0.0779229	-0.0102024	-0.0729155	-0.00467775	0.142659	0.0766079	0.253375	0.612967	0.987534	21	3	0.00255319	0.00219549	28.0218	0.0617243	39.316	1.64788	3.13637	0.208423
408235	433180	433180_408235	Spink6	Chr18 cM	Chr18:44204460-44216678(+)	serine peptidase inhibitor, Kazal type 6	Spink6	Chr18	serine peptidase inhibitor, Kazal type 6	-0.124098	0.13997	0.0435789	0.0561503	0.141285	0.140055	0.0270979	0.321834	0.755683	-0.234151	-0.136942	-0.230924	-0.0140455	0.416883	0.318082	0.253375	0.841813	0.900666	11	3	0.0184812	0.0149563	28.7553	0.000350024	65.5907	2.90619	1.1622	0.559284
311630	67538	67538_311630	Zswim3	Chr2 cM	Chr2:164647034-164664047(+)	zinc finger SWIM-type containing 3	Zswim3	Chr3 q42	zinc finger, SWIM-type containing 3	-0.0470437	-0.0110289	-0.0894236	0.0212924	0.0440802	0.0425589	0.0271462	0.802431	0.0356257	-0.088776	-0.0974244	-0.172837	-0.0053113	0.0753666	-0.00600972	0.253619	0.981402	0.198316	22	3	0.00297638	0.00264366	27.4703	0.0941672	36.8603	1.58379	4.68567	0.0960548
305341	74734	74734_305341	Rhoh	Chr5 cM	Chr5:66018556-66054043(+)	ras homolog family member H	Rhoh	Chr14 p11	ras homolog family member H	-0.0655605	-0.0542402	-0.0317376	0.0296759	0.0622273	0.057668	0.0271598	0.383401	0.58208	-0.123724	-0.176204	-0.144765	-0.00739671	0.067723	0.0812897	0.253619	0.871169	0.799353	19	3	0.00483607	0.00453319	22.959	0.114836	40.1367	1.67047	0.867583	0.648047
292804	14751	14751_292804	Gpi1	Chr7 cM	Chr7:33900755-33929761(-)	glucose-6-phosphate isomerase 1	Gpi	Chr1 q21	glucose-6-phosphate isomerase	-0.035724	-0.00132648	-0.0557042	0.0161716	0.0321751	0.0308736	0.0271702	0.967115	0.071189	-0.0674197	-0.0643884	-0.116215	-0.00402834	0.0617355	0.00480683	0.253619	0.998484	0.28797	19	3	0.000557991	0.00140428	18.0364	0.321772	12.9947	1.14936	3.31296	0.19081
289855	216613	216613_289855	Ccdc85a	Chr11 cM	Chr11:28335685-28534324(-)	coiled-coil domain containing 85A	Ccdc85a	Chr14 q22	coiled-coil domain containing 85A	-0.0811954	-0.0357008	-0.13893	0.0367644	0.0753559	0.0739068	0.0272073	0.635669	0.0601346	-0.153252	-0.183396	-0.283785	-0.00913841	0.111994	0.00592425	0.253812	0.951556	0.264073	22	3	0.0163608	0.0083798	55.7754	1.76704563805211e-05	68.6505	3.18984	3.5402	0.170316
304758	72949	72949_304758	Ccnt2	Chr1 cM	Chr1:127701901-127732574(+)	cyclin T2	Ccnt2	Chr13 q13	cyclin T2	0.0572689	-0.0250662	0.110914	0.0259342	0.0495668	0.0520958	0.027228	0.613063	0.0332511	0.00643868	-0.122215	0.00880802	0.108099	0.0720829	0.21302	0.253812	0.949766	0.190896	20	3	0.00513333	0.00379138	32.4692	0.0131492	49.5795	1.98332	5.23699	0.0729123
500047	93735	93735_500047	Wnt16	Chr6 cM	Chr6:22288226-22298521(+)	wingless-type MMTV integration site family, member 16	Wnt16	Chr4 q22	Wnt family member 16	-0.0874458	0.0176051	-0.215715	0.039605	0.0825312	0.0791121	0.027248	0.831081	0.00639714	-0.16507	-0.144153	-0.370772	-0.00982134	0.179363	-0.060658	0.253812	0.984386	0.073994	21	3	0.0164003	0.00966418	52.9704	2.65150488426636e-05	66.3574	2.97242	8.2831	0.0158982
290501	70551	70551_290501	Tmtc4	Chr14 cM	Chr14:123156383-123220697(-)	transmembrane and tetratricopeptide repeat containing 4	Tmtc4	Chr15 q25	transmembrane O-mannosyltransferase targeting cadherins 4	-0.0946087	0.0737937	-0.168213	0.0428517	0.0851493	0.0842023	0.0272569	0.386139	0.0457465	-0.178596	-0.0930957	-0.333247	-0.010621	0.240683	-0.00317952	0.253812	0.871925	0.225979	21	3	0.0237095	0.0112251	57.1568	5.84431151864685e-06	78.9878	4.75914	5.55543	0.0621804
309533	58178	58178_309533	Sorcs1	Chr19 cM	Chr19:50131737-50667084(-)	sortilin-related VPS10 domain containing receptor 1	Sorcs1	Chr1 q55	sortilin-related VPS10 domain containing receptor 1	0.181888	-0.0332896	0.45611	0.0823895	0.169901	0.165594	0.0272678	0.84466	0.0058801	0.0204078	-0.366289	0.131553	0.343369	0.29971	0.780668	0.253812	0.987911	0.0704331	22	3	0.116702	0.0428221	130.175	1.3510310047175e-18	93.4134	15.1823	8.67012	0.0131011
295619	77767	77767_295619	Ermn	Chr2 cM	Chr2:57935125-57942876(-)	ermin, ERM-like protein	Ermn	Chr3 q21	ermin	0.138171	0.0924423	0.261908	0.0626072	0.132795	0.12995	0.0273173	0.486347	0.0438565	0.0154634	-0.16783	0.00721166	0.260879	0.352715	0.516605	0.254129	0.916774	0.220674	21	3	0.0615613	0.0256041	115.174	3.39575458090267e-16	86.4676	7.38965	4.06294	0.131142
314641	18717	18717_314641	Pip5k1c	Chr10 cM	Chr10:81128797-81155807(+)	phosphatidylinositol-4-phosphate 5-kinase, type 1 gamma	Pip5k1c	Chr7 q11	phosphatidylinositol-4-phosphate 5-kinase type 1 gamma	0.0638405	-0.0941942	0.0917075	0.0289355	0.0587561	0.0592196	0.0273628	0.108904	0.121478	0.00712796	-0.209354	-0.0243609	0.120553	0.0209656	0.207776	0.254409	0.64853	0.378545	20	3	0.00864367	0.00494426	43.6864	0.000380914	65.5011	2.89864	7.0736	0.0291063
289491	94061	94061_289491	Mrpl1	Chr5 cM	Chr5:96357357-96414586(+)	mitochondrial ribosomal protein L1	Mrpl1	Chr14 p22	mitochondrial ribosomal protein L1	0.0314123	0.0723826	0.0897019	0.0142402	0.0302626	0.0324716	0.0273921	0.0167653	0.00573649	0.00350195	0.013069	0.0260588	0.0593226	0.131696	0.153345	0.254515	0.354546	0.0694187	21	3	0	0.0010849	20.927	0.283112	0	1	8.96898	0.0112827
296136	53885	53885_296136	Nphp1	Chr2 cM	Chr2:127582652-127630817(-)	nephronophthisis 1 (juvenile) homolog (human)	Nphp1	Chr3 q36	nephrocystin 1	-0.0395665	-0.0538215	-0.0884898	0.0179387	0.0356773	0.0358033	0.0274083	0.131409	0.0134526	-0.0747257	-0.123748	-0.158663	-0.00440734	0.0161046	-0.0183167	0.254515	0.681454	0.115808	22	3	0.00138519	0.00171087	23.3679	0.221524	25.2399	1.33761	6.62203	0.0364791
25103	108015	108015_25103	Chrnb4	Chr9 cM	Chr9:54935438-54956063(-)	cholinergic receptor, nicotinic, beta polypeptide 4	Chrnb4	Chr8 q24	cholinergic receptor nicotinic beta 4 subunit	0.0371775	0.0846574	0.0517648	0.0168611	0.0431836	0.0423273	0.0274593	0.0499485	0.221343	0.00413033	1.90312739129228e-05	-0.0311951	0.0702248	0.169296	0.134725	0.254515	0.509683	0.506848	20	3	0.000250775	0.00155712	16.0584	0.5197	4.29867	1.04492	3.84331	0.146365
361976	229503	229503_361976	Mettl25b	Chr3 cM	Chr3:87829908-87838024(-)	methyltransferase like 25B	Mettl25b	Chr2 q34	methyltransferase like 25B	-0.0318639	0.101973	0.0626756	0.0144517	0.029729	0.0293956	0.0274642	0.00060339	0.032995	-0.0601886	0.0437053	0.00506133	-0.0035391	0.160241	0.12029	0.254515	0.0836329	0.189728	21	3	0.000520786	0.00115808	22.3032	0.218803	13.0893	1.15061	12.8974	0.00158255
294421	56442	56442_294421	Serinc1	Chr10 cM	Chr10:57391870-57408573(-)	serine incorporator 1	Serinc1	Chr20 q12	serine incorporator 1	0.0417613	-0.0522517	0.010622	0.018941	0.0399525	0.038398	0.0274674	0.190925	0.782065	0.00463763	-0.130557	-0.0646368	0.0788849	0.0260537	0.0858808	0.254515	0.751227	0.912126	20	3	0.00278869	0.00217743	32.4883	0.0130771	45.183	1.82425	2.16376	0.338957
365396	245857	245857_365396	Ssh3	Chr19 cM	Chr19:4311696-4319208(-)	slingshot protein phosphatase 3	Ssh3	Chr1 q43	slingshot protein phosphatase 3	-0.064915	-0.0581637	-0.0444486	0.0294441	0.0620131	0.0609442	0.0274761	0.348282	0.465798	-0.122624	-0.179707	-0.163897	-0.00720563	0.0633797	0.0749999	0.254515	0.85619	0.721465	22	3	0.0102927	0.00565642	52.8446	4.94034053203381e-05	64.0933	2.78499	1.08286	0.581914
305105	67948	67948_305105	Fbxo28	Chr1 cM	Chr1:182140667-182169171(-)	F-box protein 28	Fbxo28	Chr13 q26	F-box protein 28	-0.0276946	0.0131834	0.0497843	0.0125622	0.0235966	0.026946	0.0274822	0.576366	0.0646665	-0.0523161	-0.0330651	-0.00302893	-0.00307317	0.0594319	0.102598	0.254515	0.94184	0.274289	22	3	4.03027275845632e-06	0.000666078	23.4911	0.216404	0.147521	1.00148	3.4858	0.175012
450225	16661	16661_450225	Krt10	Chr11 cM	Chr11:99276080-99280190(-)	keratin 10	Krt10	Chr10 q31	keratin 10	-0.0912727	0.0808609	-0.179209	0.0414128	0.0863989	0.0844297	0.0275263	0.349324	0.033789	-0.17244	-0.0884778	-0.344688	-0.0101051	0.2502	-0.0137297	0.254781	0.856735	0.193189	22	3	0.0262924	0.0110511	92.097	1.40693966689987e-11	84.1099	6.29323	7.22357	0.0270036
29680	13070	13070_29680	Cyp11a1	Chr9 cM	Chr9:57913694-57934306(+)	cytochrome P450, family 11, subfamily a, polypeptide 1	Cyp11a1	Chr8 q24	cytochrome P450, family 11, subfamily a, polypeptide 1	0.170665	-0.103707	0.149132	0.0774469	0.171495	0.165591	0.0275494	0.545364	0.367797	0.0188722	-0.439831	-0.17542	0.322458	0.232417	0.473685	0.254851	0.933138	0.647126	19	3	0.0928861	0.0389604	135.632	5.14374564556891e-21	90.9091	11	1.88423	0.389802
289439	70902	70902_289439	Lpcat2b	Chr5 cM	Chr5:107579415-107582905(+)	lysophosphatidylcholine acyltransferase 2B	Lpcat2b	Chr14 p22	lysophosphatidylcholine acyltransferase 2b	0.045737	-0.0713785	-0.12259	0.0207668	0.0413997	0.0402733	0.0276361	0.0846842	0.00233495	0.00503489	-0.15252	-0.201524	0.0864391	0.00976343	-0.0436557	0.255466	0.605663	0.0404097	18	3	0.00105797	0.00228297	13.3787	0.573073	14.3894	1.16808	11.7759	0.0027727
100360872	17227	17227_100360872	Mcpt4	Chr14 cM	Chr14:56297201-56299767(-)	mast cell protease 4	Mcpt1l1	Chr15	mast cell protease 1-like 1	0.054751	-0.0152425	-0.00898239	0.0248613	0.050237	0.0394615	0.0276469	0.761576	0.819939	0.00602381	-0.113705	-0.0863256	0.103478	0.0832201	0.0683608	0.255466	0.974668	0.928596	15	3	4.97451412564385e-05	0.00200622	12.2039	0.429447	0.802922	1.00809	0.127306	0.938331
24423	14862	14862_24423	Gstm1	Chr3 cM	Chr3:107919571-107925289(-)	glutathione S-transferase, mu 1	Gstm1	Chr2 q34	glutathione S-transferase mu 1	-0.0917362	-0.0380648	-0.162329	0.0416604	0.0852914	0.0813563	0.0276653	0.655386	0.0460116	-0.173389	-0.205233	-0.321785	-0.0100833	0.129103	-0.00287374	0.255472	0.956505	0.226677	22	3	0.0245054	0.0106201	96.6074	2.19305190150723e-12	78.8749	4.73372	3.98355	0.136453
300247	109052	109052_300247	Krt75	Chr15 cM	Chr15:101471780-101482339(-)	keratin 75	Krt75	Chr7 q36	keratin 75	0.0621183	0.0484501	0.125341	0.0282123	0.0586247	0.0551232	0.0276784	0.408552	0.0229757	0.00682316	-0.0664522	0.0173018	0.117413	0.163352	0.233381	0.255472	0.880354	0.155567	21	3	0.00418745	0.00434527	23.9339	0.157206	31.2459	1.45446	5.24525	0.0726119
64508	104111	104111_64508	Adcy3	Chr12 cM	Chr12:4183397-4263525(+)	adenylate cyclase 3	Adcy3	Chr6 q14	adenylate cyclase 3	-0.0622612	0.00912836	-0.151721	0.0282868	0.0584707	0.0587415	0.0277312	0.87594	0.00979871	-0.117702	-0.105472	-0.266852	-0.00682005	0.123729	-0.0365894	0.255707	0.989272	0.0960155	20	3	0.0079538	0.00483184	39.6731	0.00143885	59.7999	2.48756	7.94515	0.0188249
315970	321022	321022_315970	Cdv3	Chr9 cM	Chr9:103230301-103243034(-)	carnitine deficiency-associated gene expressed in ventricle 3	Cdv3	Chr8 q32	carnitine deficiency-associated gene expressed in ventricle 3	0.037756	0.0512616	0.0764834	0.0171551	0.0312309	0.0363087	0.0277454	0.100719	0.0351628	0.00413273	-0.00994979	0.00531976	0.0713794	0.112473	0.147647	0.255707	0.634586	0.197231	18	3	0	0.00116686	11.5165	0.715199	0	1	5.45109	0.0655106
305101	207792	207792_305101	BC034090	Chr1 cM	Chr1:155088217-155120190(-)	cDNA sequence BC034090	Kiaa1614	Chr13 q21	KIAA1614 homolog	0.151481	-0.170323	0.109035	0.0688299	0.124067	0.123537	0.0277505	0.169804	0.377445	0.0165764	-0.413489	-0.133092	0.286385	0.0728434	0.351162	0.255707	0.72931	0.656222	11	3	0.0128151	0.0142804	14.7016	0.065214	46.9075	1.88351	4.20137	0.122373
25544	20339	20339_25544	Sele	Chr1 cM	Chr1:163875773-163885246(+)	selectin, endothelial cell	Sele	Chr13 q23	selectin E	-0.0525457	-0.0192213	0.033467	0.0238843	0.0478795	0.0379444	0.0278061	0.688088	0.377777	-0.099358	-0.113063	-0.0409027	-0.00573335	0.0746209	0.107837	0.255888	0.96459	0.656522	20	3	0.00142801	0.00182173	22.4826	0.166864	25.2426	1.33766	1.04486	0.593076
305577	268390	268390_305577	Ahsa2	Chr11 cM	Chr11:23437882-23448030(-)	AHA1, activator of heat shock protein ATPase 2	Ahsa2	Chr14 q22	activator of HSP90 ATPase homolog 2	0.0437234	0.0270984	0.0314849	0.019875	0.0406872	0.0374155	0.0278127	0.5054	0.400071	0.00476909	-0.0526471	-0.0418481	0.0826777	0.106844	0.104818	0.255888	0.920298	0.675481	21	3	0.00147737	0.00209729	27.7968	0.0652148	22.5888	1.2918	0.935956	0.626267
287523	116905	116905_287523	Dph1	Chr11 cM	Chr11:75068469-75081309(-)	diphthamide biosynthesis 1	Dph1	Chr10 q24	diphthamide biosynthesis 1	-0.0755819	-0.155026	-0.250864	0.0343576	0.0705972	0.070267	0.0278166	0.0280979	0.000356769	-0.142922	-0.293393	-0.388585	-0.00824233	-0.0166576	-0.113143	0.255888	0.421315	0.0114805	14	3	0.00659151	0.00640058	19.4609	0.0533063	45.1482	1.82309	14.6526	0.000658003
312781	16974	16974_312781	Lrp6	Chr6 cM	Chr6:134423439-134543876(-)	low density lipoprotein receptor-related protein 6	Lrp6	Chr4 q43	LDL receptor related protein 6	-0.0324481	-0.00387756	-0.0992626	0.014753	0.0302847	0.0333054	0.0278476	0.89812	0.00287891	-0.0613634	-0.0632344	-0.16454	-0.00353279	0.0554793	-0.0339853	0.25603	0.992218	0.0457333	21	3	0	0.0010117	14.8088	0.67505	0	1	11.0706	0.00394497
89787	435965	435965_89787	Lrp3	Chr7 cM	Chr7:34900303-34914791(-)	low density lipoprotein receptor-related protein 3	Lrp3	Chr1 q21	LDL receptor related protein 3	0.0328788	-0.0917407	-0.0112653	0.014952	0.0273559	0.0324896	0.0278808	0.000797667	0.728791	0.00357346	-0.145357	-0.0749438	0.0621841	-0.0381242	0.0524132	0.256192	0.0992749	0.886873	19	3	2.56849008259557e-07	0.000848308	18.299	0.306679	0.00845864	1.00008	12.4117	0.00201763
541589	229905	229905_541589	Kyat3	Chr3 cM	Chr3:142406780-142450672(+)	kynurenine aminotransferase 3	Kyat3	Chr2 q44	kynurenine aminotransferase 3	-0.0463776	-0.121733	-0.161635	0.0210934	0.0382757	0.0475013	0.0279008	0.00147062	0.000667143	-0.08772	-0.196752	-0.254735	-0.00503531	-0.0467138	-0.0685337	0.256233	0.138608	0.0179216	17	3	2.90454876670348e-06	0.00168706	18.2012	0.19777	0.0511646	1.00051	14.1791	0.000833777
365037	70097	70097_365037	Sash1	Chr10 cM	Chr10:8597983-8761814(-)	SAM and SH3 domain containing 1	Sash1	Chr1 p13	SAM and SH3 domain containing 1	0.0590698	0.11456	0.0121094	0.0268694	0.045583	0.0466953	0.0279202	0.0119634	0.795382	0.00640678	0.0252192	-0.0794116	0.111733	0.203901	0.10363	0.256269	0.320293	0.917864	13	3	0.000358109	0.0019232	8.82817	0.548485	7.38506	1.07974	6.65342	0.0359111
312701	93671	93671_312701	Cd163	Chr6 cM	Chr6:124281615-124307486(+)	CD163 antigen	Cd163	Chr4 q42	CD163 molecule	-0.0547684	-0.148831	-0.150792	0.0249208	0.0674529	0.0697446	0.0279707	0.0273528	0.030614	-0.103612	-0.281036	-0.287489	-0.00592449	-0.0166259	-0.0140947	0.25659	0.420886	0.181375	21	3	2.40874403188333e-06	0.00255595	18.5073	0.422735	0.0193502	1.00019	5.61476	0.0603631
288124	58998	58998_288124	Nectin3	Chr16 cM	Chr16:46208069-46318888(-)	nectin cell adhesion molecule 3	Nectin3	Chr11 q21	nectin cell adhesion molecule 3	0.194495	-0.0421714	0.347599	0.0885417	0.180544	0.177748	0.0280456	0.815311	0.0505157	0.0209564	-0.39603	-0.000780831	0.368034	0.311688	0.695979	0.257074	0.983244	0.239358	22	3	0.132863	0.0498869	106.51	3.4898121257173e-14	91.3258	11.5284	4.473	0.106832
83532	22335	22335_83532	Vdac3	Chr8 cM	Chr8:23067102-23083774(-)	voltage-dependent anion channel 3	Vdac3	Chr16 q12.5	voltage-dependent anion channel 3	0.0288976	-0.00397788	0.0673685	0.013158	0.0264975	0.0281984	0.0280778	0.880668	0.0168903	0.00310837	-0.055912	0.0121006	0.0546869	0.0479562	0.122636	0.257074	0.990503	0.13068	22	3	0.000465941	0.000849417	24.8568	0.16531	15.7491	1.18693	7.47593	0.0238025
296787	20348	20348_296787	Sema3c	Chr5 cM	Chr5:17779814-17935266(+)	sema domain, immunoglobulin domain (Ig), short basic domain, secreted, (semaphorin) 3C	Sema3c	Chr4 q11	semaphorin 3C	0.146528	-0.117191	0.235048	0.0667201	0.14157	0.13743	0.0280803	0.407788	0.0872093	0.0157592	-0.394663	-0.0343106	0.277297	0.160281	0.504406	0.257074	0.880343	0.32234	21	3	0.0702482	0.0283124	132.663	1.64315606388494e-19	87.3153	7.88353	5.25024	0.0724312
365179	66056	66056_365179	Zfp524	Chr7 cM	Chr7:5018142-5021487(+)	zinc finger protein 524	Zfp524	Chr1 q12	zinc finger protein 524	-0.0360079	-0.0452097	-0.081674	0.0163964	0.0386437	0.0382821	0.0280858	0.242037	0.0328854	-0.0681442	-0.12095	-0.156705	-0.00387155	0.0305306	-0.00664252	0.257074	0.796986	0.189456	22	3	0.000923175	0.0016319	17.6491	0.545982	16.7992	1.20191	4.55189	0.1027
498185	170756	170756_498185	Slc8b1	Chr5 cM	Chr5:120649233-120672089(+)	solute carrier family 8 (sodium/lithium/calcium exchanger), member B1	Slc8b1	Chr12 q16	solute carrier family 8 member B1	0.0482688	-0.00718355	-0.00296628	0.0219829	0.0464673	0.0444766	0.0281104	0.877142	0.946826	0.00518309	-0.0982578	-0.0901388	0.0913545	0.0838907	0.0842062	0.257156	0.989425	0.981942	22	3	0.0038936	0.00288426	38.5156	0.00509945	47.954	1.92138	0.0240743	0.988035
292072	11821	11821_292072	Aprt	Chr8 cM	Chr8:123301376-123303646(-)	adenine phosphoribosyl transferase	Aprt	Chr19 q12	adenine phosphoribosyl transferase	0.0376831	-0.107985	0.0259205	0.0171644	0.0350212	0.0370749	0.0281334	0.00204631	0.484465	0.00404148	-0.176626	-0.046745	0.0713247	-0.0393451	0.0985861	0.257202	0.159961	0.735391	21	3	0.000836252	0.00157464	33.9467	0.0127878	15.9382	1.1896	13.9312	0.000943775
308775	76375	76375_308775	Det1	Chr7 cM	Chr7:78471295-78497011(-)	DET1 partner of COP1 E3 ubiquitin ligase	Det1	Chr1 q31	DET1 partner of COP1 E3 ubiquitin ligase	-0.0699689	-0.00285128	-0.0400885	0.0318768	0.0671454	0.0651545	0.028165	0.966129	0.538367	-0.132446	-0.134454	-0.167789	-0.00749156	0.128751	0.0876119	0.257202	0.998456	0.771345	21	3	0.0122409	0.00648248	78.9024	1.3325617421677e-09	69.8804	3.3201	0.404489	0.816895
NA	50505	50505_NA	Ercc4	Chr16 cM	Chr16:12927548-12968481(+)	excision repair cross-complementing rodent repair deficiency, complementation group 4	NA	NA	NA	-0.0515605	-0.0450599	-0.148319	0.0234948	0.0491623	0.0477367	0.0281955	0.359376	0.00188984	-0.0976094	-0.141416	-0.241881	-0.00551166	0.0512964	-0.0547566	0.257202	0.860426	0.0353815	12	3	0.00114049	0.00217344	12.0837	0.208631	24.1476	1.31835	10.395	0.00553024
315761	214425	214425_315761	Cilp	Chr9 cM	Chr9:65172462-65187887(+)	cartilage intermediate layer protein, nucleotide pyrophosphohydrolase	Cilp	Chr8 q24	cartilage intermediate layer protein	0.0553884	0.012609	-0.0093371	0.0252392	0.0502446	0.0348534	0.0281965	0.80185	0.788779	0.00592053	-0.0858686	-0.0776486	0.104856	0.111087	0.0589744	0.257202	0.981402	0.91593	20	3	0	0.0015729	12.5271	0.767221	0	1	0.126377	0.938766
302965	27279	27279_302965	Tnfrsf12a	Chr17 cM	Chr17:23894419-23896423(-)	tumor necrosis factor receptor superfamily, member 12a	Tnfrsf12a	Chr10 q12	TNF receptor superfamily member 12A	0.0374328	-0.0464762	0.0423398	0.0170586	0.0335895	0.0335596	0.028209	0.166465	0.207082	0.00399859	-0.11231	-0.0234358	0.0708669	0.019358	0.108115	0.257202	0.726723	0.48977	21	3	7.07151134574394e-07	0.0015551	23.9211	0.15763	0.0108012	1.00011	3.87261	0.144236
360973	78926	78926_360973	Gas2l1	Chr11 cM	Chr11:5004132-5015327(-)	growth arrest-specific 2 like 1	Gas2l1	Chr14 q21	growth arrest-specific 2 like 1	-0.0381696	-0.0165579	-0.0932772	0.0173971	0.0343916	0.0346844	0.0282343	0.630195	0.00716001	-0.0722674	-0.0839641	-0.161257	-0.00407184	0.0508483	-0.0252969	0.257202	0.950679	0.0793575	22	3	2.23708866715461e-06	0.00159113	20.8825	0.343329	0.0366641	1.00037	7.37324	0.0250565
315870	76365	76365_315870	Tbx18	Chr9 cM	Chr9:87584853-87613313(-)	T-box18	Tbx18	Chr8 q31	T-box transcription factor 18	-0.0487402	-0.0636688	-0.112104	0.0222166	0.0619166	0.0617671	0.0282455	0.303809	0.0695328	-0.092284	-0.185023	-0.233165	-0.00519638	0.0576855	0.00895757	0.257202	0.829835	0.284672	21	3	5.5020144964126e-06	0.00295988	16.4548	0.560842	0.0412938	1.00041	3.40698	0.182047
305152	17355	17355_305152	Aff1	Chr5 cM	Chr5:103840307-104003188(+)	AF4/FMR2 family, member 1	Aff1	Chr14 p22	ALF transcription elongation factor 1	-0.0534455	-0.00308544	-0.0656108	0.0243642	0.0506638	0.0468139	0.0282637	0.951439	0.161057	-0.101199	-0.102385	-0.157364	-0.00569253	0.0962138	0.0261427	0.257202	0.997537	0.433445	22	3	0.00359589	0.00336605	27.0153	0.104297	34.7431	1.5324	2.0895	0.351781
170844	319944	319944_170844	Taf2	Chr15 cM	Chr15:54878527-54935548(-)	TATA-box binding protein associated factor 2	Taf2	Chr7 q32	TATA-box binding protein associated factor 2	0.0284046	0.0486916	0.0617007	0.0129493	0.0265644	0.0246218	0.0282689	0.0668079	0.0122126	0.00302457	-0.00337368	0.0134429	0.0537847	0.100757	0.109958	0.257202	0.559072	0.108825	20	3	0	0.000863891	11.2901	0.841091	0	1	7.56172	0.0228031
299647	328801	328801_299647	Zfp414	Chr17 cM	Chr17:33848066-33850690(+)	zinc finger protein 414	Zfp414	Chr7 q13	zinc finger protein 414	-0.042375	-0.078735	-0.0485919	0.0193185	0.0382998	0.0395476	0.0282713	0.0398064	0.219187	-0.0802385	-0.153801	-0.126104	-0.00451157	-0.00366868	0.02892	0.257202	0.467739	0.504292	22	3	0.000861068	0.00209455	22.0435	0.282097	12.1937	1.13887	4.59381	0.10057
681037	77619	77619_681037	Prelid2	Chr18 cM	Chr18:42008761-42084259(-)	PRELI domain containing 2	Prelid2	Chr18 p11	PRELI domain containing 2	0.0690336	-0.0441417	-0.0622582	0.0314762	0.0651417	0.0624947	0.0282931	0.498008	0.319146	0.00734134	-0.171817	-0.184746	0.130726	0.0835336	0.0602292	0.257258	0.918535	0.603595	17	3	0.00511391	0.00534773	20.3234	0.120269	36.0867	1.56462	1.19349	0.550602
25149	13983	13983_25149	Esr2	Chr12 cM	Chr12:76167193-76224033(-)	estrogen receptor 2 (beta)	Esr2	Chr6 q24	estrogen receptor 2	0.0645856	-0.0935639	-0.138021	0.0294519	0.0594136	0.0564743	0.0283131	0.115305	0.0145268	0.006861	-0.210012	-0.248709	0.12231	0.0228847	-0.0273338	0.257298	0.656805	0.120647	19	3	0.00312518	0.00389038	17.3807	0.361384	26.2922	1.35671	7.06047	0.029298
361300	68591	68591_361300	Mocos	Chr18 cM	Chr18:24786748-24834632(+)	molybdenum cofactor sulfurase	Mocos	Chr18 p12	molybdenum cofactor sulfurase	0.0546266	-0.0335208	0.113491	0.0249145	0.0521447	0.049982	0.028339	0.520327	0.0231689	0.00579506	-0.135723	0.0155281	0.103458	0.068681	0.211454	0.257392	0.925193	0.156426	21	3	0.00369961	0.00362229	28.5689	0.0539086	33.9114	1.51312	7.11979	0.0284418
306375	234356	234356_306375	Csgalnact1	Chr8 cM	Chr8:68809433-69187798(-)	chondroitin sulfate N-acetylgalactosaminyltransferase 1	Csgalnact1	Chr16 p14	chondroitin sulfate N-acetylgalactosaminyltransferase 1	-0.149903	0.0958326	-0.289101	0.0683783	0.14004	0.137752	0.0283606	0.49377	0.0358433	-0.283922	-0.17864	-0.55909	-0.0158841	0.370305	-0.0191113	0.257446	0.918535	0.198789	22	3	0.0801066	0.0296979	107.314	2.48544887006292e-14	92.5212	13.3712	6.10464	0.0472491
25717	21809	21809_25717	Tgfb3	Chr12 cM	Chr12:86103519-86125815(-)	transforming growth factor, beta 3	Tgfb3	Chr6 q31	transforming growth factor, beta 3	0.131763	0.0391995	0.0475118	0.0601158	0.122059	0.118929	0.0283925	0.748094	0.689527	0.0139382	-0.200031	-0.185585	0.249588	0.27843	0.280608	0.257493	0.973497	0.867069	22	3	0.0510273	0.0223621	75.3389	1.16608894445277e-08	86.3172	7.30843	0.210589	0.900059
24890	13982	13982_24890	Esr1	Chr10 cM	Chr10:4561989-4955633(+)	estrogen receptor 1 (alpha)	Esr1	Chr1 q11	estrogen receptor 1	0.0596775	0.0870489	0.0410752	0.0272282	0.0554942	0.050027	0.028397	0.116738	0.411612	0.00631131	-0.0217178	-0.056976	0.113044	0.195816	0.139126	0.257493	0.657942	0.683287	21	3	0.000772975	0.00232795	13.8988	0.735665	8.41033	1.09183	2.59439	0.273298
367214	106821	106821_367214	Oard1	Chr17 cM	Chr17:48717042-48724294(+)	O-acyl-ADP-ribose deacylase 1	Oard1	Chr9 q12	O-acyl-ADP-ribose deacylase 1	-0.0526744	0.0407887	-0.0308627	0.0240513	0.0514854	0.0501693	0.0285181	0.428222	0.538441	-0.0998141	-0.0601209	-0.129193	-0.00553469	0.141698	0.0674672	0.258108	0.888524	0.771345	22	3	0.00520108	0.00352865	41.1356	0.00231507	50.0945	2.00379	1.67147	0.433557
688283	71562	71562_688283	Afmid	Chr11 cM	Chr11:117716750-117730734(+)	arylformamidase	Afmid	Chr10	arylformamidase	-0.056366	0.020882	-0.0312007	0.0257374	0.063437	0.0617907	0.0285214	0.742022	0.6136	-0.10681	-0.103452	-0.152308	-0.00592155	0.145216	0.0899069	0.258108	0.972372	0.821287	18	3	0.00207801	0.00313161	18.018	0.261722	22.6627	1.29304	1.03962	0.594634
361506	232798	232798_361506	Leng8	Chr7 cM	Chr7:4140038-4151176(+)	leukocyte receptor cluster (LRC) member 8	Leng8	Chr1 q21	leukocyte receptor cluster member 8	-0.0606301	-0.0398043	-0.0308006	0.0276901	0.0588183	0.0576029	0.0285537	0.498575	0.592854	-0.114902	-0.155086	-0.1437	-0.00635849	0.0754774	0.082099	0.258108	0.918535	0.806548	22	3	0.00474017	0.00461393	25.8585	0.13418	33.0254	1.4931	0.549832	0.759636
295237	229524	229524_295237	Msto1	Chr3 cM	Chr3:88816923-88821257(-)	misato 1, mitochondrial distribution and morphology regulator	Msto1	Chr2 q34	misato mitochondrial distribution and morphology regulator 1	-0.0325434	-0.0490948	-0.0607267	0.014865	0.0335172	0.0332881	0.0285771	0.142985	0.0681101	-0.0616782	-0.114787	-0.12597	-0.00340865	0.0165976	0.00451673	0.258108	0.697477	0.28195	22	3	0.000636081	0.00129634	23.2286	0.227423	14.4148	1.16843	3.7226	0.155471
103693341	57916	57916_103693341	Tnfrsf13b	Chr11 cM	Chr11:61017581-61040198(+)	tumor necrosis factor receptor superfamily, member 13b	Tnfrsf13b	Chr10	TNF receptor superfamily member 13B	0.0785937	-0.0348906	-0.11776	0.0359021	0.0784179	0.0732363	0.0285889	0.656369	0.107847	0.00822681	-0.188587	-0.261301	0.148961	0.118806	0.0257805	0.258108	0.956697	0.357913	21	3	0.0103468	0.0071055	39.6722	0.0023126	58.6115	2.41613	2.63648	0.267606
690784	73344	73344_690784	1700034J05Rik	Chr6 cM	Chr6:146852799-146855937(-)	RIKEN cDNA 1700034J05 gene	C4h12orf71	Chr4 q44	similar to human chromosome 12 open reading frame 71	0.0736225	0.129339	0.0542712	0.0336357	0.0668297	0.0582311	0.0286097	0.0529468	0.351339	0.00769782	-0.00164463	-0.0598598	0.139547	0.260323	0.168402	0.258108	0.515808	0.631733	14	3	0.00261998	0.00290942	19.4089	0.0541368	43.5541	1.77161	4.04041	0.132628
312225	101240	101240_312225	Wdr91	Chr6 cM	Chr6:34857361-34887766(-)	WD repeat domain 91	Wdr91	Chr4 q22	WD repeat domain 91	-0.0308295	-0.00198932	-0.106514	0.0140851	0.0287668	0.0297398	0.0286109	0.944868	0.000341583	-0.0584357	-0.0583712	-0.164803	-0.00322326	0.0543925	-0.0482252	0.258108	0.996526	0.0112009	20	3	0	0.00110593	14.6226	0.622645	0	1	14.7615	0.000623135
688993	212919	212919_688993	Kctd7	Chr5 cM	Chr5:130173702-130184647(+)	potassium channel tetramerisation domain containing 7	Kctd7	Chr12 q12	potassium channel tetramerization domain containing 7	0.0450306	0.0462419	0.0708024	0.0205735	0.0432894	0.0419049	0.0286136	0.285429	0.0911054	0.00470732	-0.0386038	-0.0113298	0.0853539	0.131088	0.152935	0.258108	0.818929	0.32887	14	3	2.55424715969604e-06	0.00161341	14.4609	0.20853	0.0545508	1.00055	2.89336	0.235351
362859	216197	216197_362859	Ckap4	Chr10 cM	Chr10:84362169-84369752(-)	cytoskeleton-associated protein 4	Ckap4	Chr7 q13	cytoskeleton-associated protein 4	0.0721922	-0.0826574	0.0952203	0.0329841	0.0692344	0.0684133	0.028619	0.232526	0.163971	0.0075445	-0.218354	-0.0388673	0.13684	0.0530395	0.229308	0.258108	0.793397	0.437019	21	3	0.0135285	0.00692836	55.8595	9.37906829416272e-06	69.0205	3.22794	5.04523	0.0802495
304343	26893	26893_304343	Cops6	Chr5 cM	Chr5:138159364-138162246(+)	COP9 signalosome subunit 6	Cops6	Chr12 q11	COP9 signalosome subunit 6	-0.0285372	-0.0343776	-0.044269	0.0130396	0.0278364	0.0291562	0.0286334	0.216834	0.128929	-0.0540944	-0.0889359	-0.101414	-0.00298	0.0201806	0.0128761	0.258108	0.776648	0.390695	22	3	0.000371697	0.000838968	20.7154	0.352737	12.3738	1.14121	2.56244	0.277698
499465	327747	327747_499465	Mettl24	Chr10 cM	Chr10:40559278-40687079(+)	methyltransferase like 24	Mettl24	Chr20 q12	methyltransferase like 24	-0.0982601	0.0469603	0.0624613	0.0448994	0.0940078	0.0915086	0.0286369	0.617402	0.494877	-0.186261	-0.137292	-0.116892	-0.0102588	0.231212	0.241815	0.258108	0.949853	0.743477	22	3	0.0240689	0.0129341	46.8614	0.000373841	65.8155	2.9253	0.559052	0.756142
362778	66787	66787_362778	Gskip	Chr12 cM	Chr12:105651611-105669317(+)	GSK3B interacting protein	Gskip	Chr6 q32	GSK3B interacting protein	0.0320696	-0.00610587	0.0315232	0.0146562	0.0350134	0.037809	0.0286602	0.861562	0.404422	0.00334403	-0.0747309	-0.0425811	0.0607952	0.0625192	0.105628	0.258177	0.988241	0.677709	20	3	0.000227454	0.000960183	16.1771	0.511319	6.42798	1.0687	1.59184	0.451166
305256	231413	231413_305256	Grsf1	Chr5 cM	Chr5:88807307-88824030(-)	G-rich RNA sequence binding factor 1	Grsf1	Chr14 p22	G-rich RNA sequence binding factor 1	0.0255706	0.0311054	0.0493472	0.0116885	0.0244969	0.0266479	0.0286935	0.204166	0.064051	0.00266158	-0.0169076	-0.00288169	0.0484797	0.0791184	0.101576	0.258335	0.765203	0.272918	22	3	0	0.00067492	17.4065	0.562351	0	1	3.59225	0.16594
288093	12549	12549_288093	Arhgap31	Chr16 cM	Chr16:38418705-38533397(-)	Rho GTPase activating protein 31	Arhgap31	Chr11 q21	Rho GTPase activating protein 31	-0.0356627	-0.0486658	-0.0200776	0.0163051	0.0393121	0.0383855	0.0287266	0.215741	0.600937	-0.06762	-0.125716	-0.0953118	-0.00370539	0.0283846	0.0551565	0.258392	0.775361	0.811552	20	3	0	0.00156872	12.3853	0.776267	0	1	1.56781	0.45662
60460	15512	15512_60460	Hspa2	Chr12 cM	Chr12:76450950-76453712(+)	heat shock protein 2	Hspa2	Chr6 q24	heat shock protein family A (Hsp70) member 2	-0.122089	0.0534554	-0.316368	0.0558298	0.114322	0.110935	0.0287568	0.640081	0.0043468	-0.231513	-0.170612	-0.533796	-0.0126645	0.277523	-0.0989394	0.258392	0.952605	0.0581184	22	3	0.0517116	0.0197124	220.588	2.62679480537997e-36	90.2062	10.2106	9.80032	0.00744538
367315	64095	64095_367315	Gpr35	Chr1 cM	Chr1:92878587-92914113(+)	G protein-coupled receptor 35	Gpr35	Chr9 q36	G protein-coupled receptor 35	0.0663534	-0.0742755	-0.143423	0.0303428	0.0612488	0.054632	0.0287577	0.225251	0.00865831	0.00688261	-0.194321	-0.2505	0.125824	0.04577	-0.0363464	0.258392	0.786823	0.0888938	20	3	0.00528736	0.00423059	35.2737	0.00572599	46.6789	1.87543	7.51931	0.0232918
291245	11472	11472_291245	Actn2	Chr13 cM	Chr13:12284312-12355613(-)	actinin alpha 2	Actn2	Chr17 q12.1	actinin alpha 2	-0.125233	0.0695197	-0.230971	0.0572694	0.117074	0.114991	0.0287625	0.552639	0.0445803	-0.237479	-0.159941	-0.45635	-0.0129866	0.29898	-0.00559192	0.258392	0.933649	0.223023	21	3	0.049773	0.0206911	100.451	1.83101029220862e-13	87.1254	7.76721	5.34194	0.0691852
114105	20310	20310_114105	Cxcl2	Chr5 cM	Chr5:91051758-91053797(+)	C-X-C motif chemokine ligand 2	Cxcl2	Chr14 p22	C-X-C motif chemokine ligand 2	-0.0643655	-0.0594417	0.0715616	0.0294413	0.0524397	0.0422164	0.0287988	0.256994	0.090054	-0.122069	-0.162222	-0.0111811	-0.00666155	0.0433383	0.154304	0.258578	0.806747	0.326781	15	3	2.28721644785605e-07	0.000880282	11.3108	0.502491	0.00595768	1.00006	5.17212	0.075316
363058	54725	54725_363058	Cadm1	Chr9 cM	Chr9:47441471-47769413(+)	cell adhesion molecule 1	Cadm1	Chr8 q23	cell adhesion molecule 1	-0.0545498	-0.0290504	0.00207876	0.0249664	0.0522337	0.050927	0.0288939	0.5781	0.967441	-0.103483	-0.131427	-0.0977364	-0.00561662	0.0733258	0.101894	0.258855	0.9422	0.990193	22	3	0.00590587	0.00383794	40.3921	0.00290563	52.2001	2.09205	0.371265	0.830579
361183	102334	102334_361183	Ankrd10	Chr8 cM	Chr8:11661583-11685757(-)	ankyrin repeat domain 10	Ankrd10	Chr16 q12.5	ankyrin repeat domain 10	-0.0532523	0.0909235	-0.0113195	0.0243783	0.0486743	0.0503362	0.0289316	0.0617622	0.822075	-0.101033	-0.00447634	-0.109977	-0.00547179	0.186323	0.0873378	0.258855	0.544844	0.930185	21	3	0.00472412	0.00326458	34.7235	0.0102387	51.3401	2.05508	4.38277	0.111762
64544	280645	280645_64544	B3gat2	Chr1 cM	Chr1:23801007-23886946(+)	beta-1,3-glucuronyltransferase 2	B3gat2	Chr9	beta-1,3-glucuronyltransferase 2	-0.393252	-0.121203	-0.847777	0.180043	0.32184	0.404176	0.0289467	0.706474	0.0359456	-0.74613	-0.751999	-1.63995	-0.0403742	0.509592	-0.0556061	0.258855	0.967208	0.199089	12	3	0.189798	0.0957461	296.857	1.21144269052257e-58	95.8831	24.2899	5.13863	0.076588
690005	67917	67917_690005	Zcchc3	Chr2 cM	Chr2:152253875-152256711(-)	zinc finger, CCHC domain containing 3	Zcchc3	Chr3 q41	zinc finger CCHC-type containing 3	-0.0777942	-0.0735435	-0.15747	0.0356168	0.0667437	0.0593053	0.0289475	0.270514	0.00792501	-0.147602	-0.204359	-0.273707	-0.00798659	0.0572718	-0.041234	0.258855	0.812775	0.0840071	14	3	0.00360307	0.00382405	17.136	0.103917	41.4495	1.70793	7.06986	0.0291608
29169	22370	22370_29169	Vtn	Chr11 cM	Chr11:78389946-78393151(+)	vitronectin	Vtn	Chr10 q25	vitronectin	-0.0984766	-0.0661493	-0.115987	0.0450903	0.0939016	0.0933138	0.0289633	0.48115	0.213874	-0.186852	-0.250193	-0.298879	-0.0101012	0.117894	0.0669043	0.258855	0.913981	0.498114	22	3	0.0233626	0.0122027	67.1254	2.74535404984834e-07	68.5466	3.1793	1.62347	0.444086
24331	109901	109901_24331	Cela1	Chr15 cM	Chr15:100572303-100585801(-)	chymotrypsin-like elastase family, member 1	Cela1	Chr7 q36	chymotrypsin like elastase 1	0.089965	-0.0225815	0.0265446	0.041197	0.0837063	0.0820953	0.0289788	0.787337	0.746439	0.00922035	-0.186643	-0.134359	0.17071	0.14148	0.187449	0.258855	0.977985	0.897489	19	3	0.0157697	0.0100566	35.5581	0.00333108	65.8475	2.92804	0.218177	0.896651
308398	232947	232947_308398	Ppp1r37	Chr7 cM	Chr7:19264725-19297001(-)	protein phosphatase 1, regulatory subunit 37	Ppp1r37	Chr1 q21	protein phosphatase 1, regulatory subunit 37	0.0556205	-0.0551084	0.00855813	0.0254705	0.0526189	0.0519941	0.0289825	0.294956	0.869261	0.00569929	-0.158239	-0.0933485	0.105542	0.0480227	0.110465	0.258855	0.825836	0.950214	22	3	0.00733497	0.00394615	50.2244	0.000121456	64.6971	2.83263	1.42043	0.491539
140675	14397	14397_140675	Gabra4	Chr5 cM	Chr5:71727092-71815651(-)	gamma-aminobutyric acid type A receptor subunit alpha 4	Gabra4	Chr14 p11	gamma-aminobutyric acid type A receptor subunit alpha 4	0.0621827	0.00715381	0.0954928	0.0284763	0.0593284	0.0575142	0.0289867	0.904024	0.0968473	0.00637024	-0.109128	-0.017233	0.117995	0.123435	0.208219	0.258855	0.993089	0.339414	21	3	0.00797323	0.00490286	41.1301	0.00146069	58.4787	2.4084	2.96429	0.22715
362590	16330	16330_362590	Inpp5b	Chr4 cM	Chr4:124635643-124695304(+)	inositol polyphosphate-5-phosphatase B	Inpp5b	Chr5 q36	inositol polyphosphate-5-phosphatase B	-0.0317217	0.00513084	-0.0220645	0.0145268	0.0310351	0.0302461	0.0289868	0.868689	0.465696	-0.0601937	-0.0556968	-0.0813457	-0.00324968	0.0659584	0.0372167	0.258855	0.98849	0.721375	21	3	0.000388823	0.00125526	19.026	0.390221	9.15301	1.10075	0.75628	0.685135
25624	22317	22317_25624	Vamp1	Chr6 cM	Chr6:125192544-125199269(+)	vesicle-associated membrane protein 1	Vamp1	Chr4 q42	vesicle-associated membrane protein 1	0.0359564	0.00447108	0.0560468	0.0164694	0.0347869	0.0350741	0.0290197	0.897731	0.110053	0.00367689	-0.06371	-0.0126972	0.0682358	0.0726522	0.124791	0.258855	0.992218	0.36167	22	3	3.87651094720406e-07	0.00172565	23.5107	0.215597	0.00581606	1.00006	2.75523	0.252179
313860	106522	106522_313860	Pkdcc	Chr17 cM	Chr17:83522721-83532499(+)	protein kinase domain containing, cytoplasmic	Pkdcc	Chr6 q12	protein kinase domain containing, cytoplasmic	-0.0348681	0.0666819	0.0876212	0.0159717	0.0352803	0.0283389	0.0290272	0.0587495	0.00198876	-0.066172	-0.00246613	0.032078	-0.00356413	0.13583	0.143164	0.258855	0.53685	0.0364473	22	3	3.09733659512934e-06	0.00106136	20.9115	0.341713	0.0622184	1.00062	9.94799	0.00691546
361655	21843	21843_361655	Tial1	Chr7 cM	Chr7:128041501-128063441(-)	Tia1 cytotoxic granule-associated RNA binding protein-like 1	Tial1	Chr1 q37	Tia1 cytotoxic granule-associated RNA binding protein-like 1	-0.0450441	-0.0138812	-0.0830091	0.0206335	0.0426246	0.0454713	0.0290318	0.74468	0.0679216	-0.085485	-0.0974239	-0.172131	-0.00460314	0.0696614	0.00611306	0.258855	0.972737	0.281836	18	3	0.00187825	0.00182479	24.0587	0.0641038	38.7949	1.63385	4.05315	0.131786
500464	54357	54357_500464	Epb41l4b	Chr4 cM	Chr4:56991972-57143437(-)	erythrocyte membrane protein band 4.1 like 4b	Epb41l4b	Chr5 q24	erythrocyte membrane protein band 4.1 like 4B	0.0720439	0.00152236	0.0053664	0.0330018	0.0686449	0.0674298	0.0290337	0.982306	0.936567	0.00736155	-0.133019	-0.126794	0.136726	0.136064	0.137526	0.258855	1	0.978078	20	3	0.0128414	0.00706831	46.6006	0.000140112	65.7761	2.92194	0.00633465	0.996838
312192	74340	74340_312192	Ahcyl2	Chr6 cM	Chr6:29768378-29912309(+)	S-adenosylhomocysteine hydrolase-like 2	Ahcyl2	Chr4 q22	adenosylhomocysteinase-like 2	-0.0908488	0.044911	-0.198142	0.0416292	0.085903	0.0839892	0.029085	0.601106	0.0183174	-0.172441	-0.123456	-0.362758	-0.00925704	0.213278	-0.0335263	0.259109	0.946451	0.136706	22	3	0.0273878	0.011023	117.14	3.79002456647812e-16	84.845	6.5985	7.14719	0.0280549
25327	16502	16502_25327	Kcnc1	Chr7 cM	Chr7:46045921-46088128(+)	potassium voltage gated channel, Shaw-related subfamily, member 1	Kcnc1	Chr1 q22	potassium voltage-gated channel subfamily C member 1	-0.0359389	-0.0780545	-0.10878	0.0164713	0.0339914	0.0342224	0.0291164	0.0216585	0.00147978	-0.068222	-0.144676	-0.175855	-0.0036557	-0.0114327	-0.0417053	0.259109	0.393253	0.0303953	22	3	0	0.00166543	19.2776	0.439165	0	1	11.8576	0.00266173
171078	58805	58805_171078	Mlxipl	Chr5 cM	Chr5:135118744-135167236(+)	MLX interacting protein-like	Mlxipl	Chr12	MLX interacting protein-like	-0.0435401	-0.0555565	-0.0645334	0.0199556	0.0470021	0.0525106	0.0291207	0.237206	0.219087	-0.0826523	-0.147679	-0.167452	-0.00442783	0.036566	0.0383855	0.259109	0.795069	0.504133	18	3	0	0.00260555	11.1495	0.741924	0	1	1.72992	0.421069
289500	12453	12453_289500	Ccni	Chr5 cM	Chr5:93329792-93354354(-)	cyclin I	Ccni	Chr14 p22	cyclin I	0.0351007	0.0492993	0.0939715	0.0160895	0.0344408	0.034656	0.0291398	0.15231	0.00669694	0.00356586	-0.0182035	0.026047	0.0666355	0.116802	0.161896	0.259109	0.709861	0.0763408	21	3	0.00190685	0.00149293	32.5855	0.0187239	44.5494	1.80341	7.4138	0.0245535
685072	19411	19411_685072	Rarg	Chr15 cM	Chr15:102143373-102165891(-)	retinoic acid receptor, gamma	Rarg	Chr7 q36	retinoic acid receptor, gamma	-0.0389958	-0.0306268	-0.0151367	0.0178751	0.0387674	0.0364111	0.0291407	0.429519	0.677617	-0.0740303	-0.106609	-0.0865012	-0.00396135	0.0453559	0.0562278	0.259109	0.889371	0.86071	22	3	5.18677285333826e-06	0.0017842	19.5128	0.424415	0.0811915	1.00081	0.635621	0.727741
155173	20318	20318_155173	Sdf4	Chr4 cM	Chr4:156077329-156098067(+)	stromal cell derived factor 4	Sdf4	Chr5 q36	stromal cell derived factor 4	-0.0493874	0.0257393	-0.0731071	0.0226598	0.0450689	0.0461547	0.0292935	0.567924	0.113203	-0.0937998	-0.0625941	-0.163569	-0.00497496	0.114073	0.0173545	0.260189	0.938283	0.366251	22	3	0.00502289	0.00276269	52.0879	6.4186202779106e-05	68.6697	3.1918	4.11575	0.127725
498533	219148	219148_498533	Fam167a	Chr14 cM	Chr14:63673843-63702947(+)	family with sequence similarity 167, member A	Fam167a	Chr15 p12	family with sequence similarity 167, member A	0.0603725	-0.0189115	0.0636953	0.0277	0.0539223	0.0542402	0.0292937	0.7258	0.240267	0.00608146	-0.124597	-0.0426135	0.114664	0.0867744	0.170004	0.260189	0.970806	0.528114	21	3	0	0.00350642	14.7178	0.681245	0	1	1.72588	0.421921
313436	72693	72693_313436	Zcchc12	ChrX cM	ChrX:35459557-35462811(+)	zinc finger, CCHC domain containing 12	Zcchc12	ChrX q34	zinc finger CCHC-type containing 12	-0.130638	0.0662416	-0.310216	0.059953	0.12249	0.119243	0.0293307	0.588652	0.00928018	-0.248144	-0.173835	-0.543927	-0.0131326	0.306318	-0.0765051	0.260377	0.944518	0.092937	22	3	0.0569741	0.0228175	126.142	7.80413518295061e-18	87.2984	7.87303	8.40846	0.0149323
290629	234395	234395_290629	Ushbp1	Chr8 cM	Chr8:71836916-71848446(-)	USH1 protein network component harmonin binding protein 1	Ushbp1	Chr16 p14	USH1 protein network component harmonin binding protein 1	-0.0422178	0.00717385	0.0401874	0.0193776	0.0430671	0.041543	0.0293547	0.867705	0.333359	-0.0801973	-0.0772361	-0.0412353	-0.0042384	0.0915838	0.12161	0.26045	0.988241	0.617416	21	3	0.000922655	0.0021925	26.1827	0.0956523	12.1737	1.13861	1.01743	0.601268
304794	213464	213464_304794	Rbbp5	Chr1 cM	Chr1:132405103-132433397(+)	retinoblastoma binding protein 5, histone lysine methyltransferase complex subunit	Rbbp5	Chr13 q13	RB binding protein 5, histone lysine methyltransferase complex subunit	-0.0537181	0.0468232	-0.146535	0.0246622	0.0485946	0.0490295	0.0293947	0.335273	0.00280161	-0.102055	-0.0484204	-0.242631	-0.00538101	0.142067	-0.0504387	0.260665	0.84933	0.0451293	21	3	0.0059093	0.00340281	42.5504	0.000925954	65.3981	2.89001	12.5359	0.00189615
308069	20499	20499_308069	Slc12a7	Chr13 cM	Chr13:73881213-73964873(+)	solute carrier family 12, member 7	Slc12a7	Chr1 p11	solute carrier family 12 member 7	-0.0638396	-0.0330798	-0.0904259	0.0293135	0.0631227	0.0600282	0.0294196	0.60024	0.131967	-0.121293	-0.156798	-0.208079	-0.00638607	0.0906384	0.0272272	0.260745	0.946451	0.394466	22	3	0.00775983	0.00542072	38.1718	0.0056431	48.7859	1.95259	2.26922	0.321548
170909	13876	13876_170909	Erg	Chr16 cM	Chr16:95160028-95387452(-)	ETS transcription factor	Erg	Chr11 q11	ETS transcription factor ERG	-0.0524146	0.00119348	-0.00341455	0.0240773	0.0522716	0.0493861	0.0294858	0.981784	0.944878	-0.0996053	-0.101257	-0.10021	-0.00522396	0.103644	0.0933805	0.261191	1	0.981391	21	3	0.00451343	0.00327642	40.8872	0.0015779	54.793	2.21205	0.00754073	0.996237
296554	227613	227613_296554	Tubb4b	Chr2 cM	Chr2:25112172-25114714(-)	tubulin, beta 4B class IVB	Tubb4b	Chr3 p13	tubulin, beta 4B class IVb	0.0533711	-0.101258	0.0421068	0.0245307	0.0498094	0.0503364	0.0295789	0.0420614	0.402869	0.00529178	-0.198883	-0.0565507	0.10145	-0.00363348	0.140764	0.261807	0.476327	0.677155	18	3	0.00579382	0.00356865	37.4516	0.00108673	65.5174	2.90002	6.40331	0.0406947
287699	16663	16663_287699	Krt13	Chr11 cM	Chr11:100008153-100012392(-)	keratin 13	Krt13	Chr10 q31	keratin 13	-0.0582993	-0.0329085	0.0691682	0.0267972	0.0484177	0.0481355	0.029587	0.496709	0.150733	-0.110821	-0.127806	-0.0251756	-0.00577777	0.0619886	0.163512	0.261807	0.918535	0.41968	16	3	2.79716281831962e-06	0.000548874	15.5975	0.271547	0.100749	1.00101	3.70326	0.156981
282636	114663	114663_282636	Impa2	Chr18 cM	Chr18:67422246-67454375(+)	inositol monophosphatase 2	Impa2	Chr18 q12.1	inositol monophosphatase 2	-0.0649096	-0.0178668	0.0541805	0.0298389	0.0640709	0.0617496	0.029605	0.780353	0.380257	-0.123393	-0.143443	-0.0668464	-0.00642645	0.10771	0.175207	0.261825	0.977664	0.658611	20	3	0.00647276	0.00527431	47.1307	0.000116475	44.0054	1.78589	1.19222	0.55095
287418	442801	442801_287418	Arhgef15	Chr11 cM	Chr11:68833981-68848306(-)	Rho guanine nucleotide exchange factor 15	Arhgef15	Chr10 q24	Rho guanine nucleotide exchange factor 15	0.315334	0.185153	0.650342	0.14498	0.273344	0.24765	0.0296289	0.498175	0.00863811	0.0311783	-0.350591	0.164957	0.599489	0.720898	1.13573	0.261896	0.918535	0.0888938	13	3	0.124314	0.0664399	110.671	3.90707403712308e-19	90.003	10.003	7.02442	0.0298309
24705	19401	19401_24705	Rara	Chr11 cM	Chr11:98818644-98865768(+)	retinoic acid receptor, alpha	Rara	Chr10 q31	retinoic acid receptor, alpha	0.0936282	-0.0903395	0.0901539	0.0430644	0.091113	0.0888773	0.0296943	0.321437	0.310409	0.00922353	-0.268918	-0.0840424	0.178033	0.0882388	0.26435	0.262203	0.841686	0.596237	21	3	0.02673	0.0119253	64.7195	3.45867970101569e-07	81.9014	5.52528	3.03045	0.219759
502316	72556	72556_502316	Zfp566	Chr7 cM	Chr7:29776762-29789935(-)	zinc finger protein 566	Zfp566	Chr1 q21	zinc finger protein 566	-0.0671428	0.0152396	-0.0991533	0.0308848	0.0633392	0.0612566	0.0297072	0.809863	0.105521	-0.127676	-0.108903	-0.219214	-0.00660961	0.139382	0.0209074	0.262203	0.982601	0.353898	22	3	0.0101572	0.00601152	43.8663	0.000985428	58.7382	2.42355	3.06844	0.215624
64322	223453	223453_64322	Dap	Chr15 cM	Chr15:31224531-31274484(+)	death-associated protein	Dap	Chr2 q23	death-associated protein	0.0623007	0.0166128	0.137026	0.0286582	0.0576623	0.0566999	0.0297112	0.773266	0.0156625	0.00613158	-0.0964033	0.0258961	0.11847	0.129629	0.248156	0.262203	0.975969	0.125426	21	3	0.00622485	0.00457313	34.8546	0.00985852	48.5374	1.94316	6.05324	0.0484793
29200	16323	16323_29200	Inhba	Chr13 cM	Chr13:16186436-16206206(+)	inhibin beta-A	Inhba	Chr17 q12.1	inhibin subunit beta A	0.220155	-0.0602933	0.405271	0.10129	0.204784	0.202398	0.0297422	0.768434	0.0452477	0.0216298	-0.461663	0.00857774	0.41868	0.341076	0.801965	0.262206	0.974896	0.224456	22	3	0.170398	0.0641855	150.861	1.49505064047961e-22	92.0246	12.5385	4.65162	0.0977044
305908	30054	30054_305908	Rnf17	Chr14 cM	Chr14:56640107-56762489(+)	ring finger protein 17	Rnf17	Chr15 p12	ring finger protein 17	-0.0495171	-0.0241555	0.0489429	0.0227823	0.042243	0.0394011	0.0297434	0.567443	0.214173	-0.0941695	-0.10695	-0.0282818	-0.00486462	0.0586393	0.126168	0.262206	0.938283	0.498458	19	3	0	0.000751992	7.87069	0.952623	0	1	2.42598	0.297307
311671	228961	228961_311671	Npepl1	Chr2 cM	Chr2:173951904-173964495(+)	aminopeptidase-like 1	Npepl1	Chr3 q43	aminopeptidase-like 1	0.0476327	-0.0491558	0.0271849	0.0219179	0.0462786	0.0441808	0.0297627	0.288158	0.538349	0.00467442	-0.13986	-0.0594078	0.090591	0.0415486	0.113778	0.262236	0.820168	0.771345	22	3	0.00307652	0.0028412	28.44	0.0753193	35.0336	1.53926	2.26511	0.322209
498606	75620	75620_498606	Kxd1	Chr8 cM	Chr8:70966046-70975830(-)	KxDL motif containing 1	Kxd1	Chr16 p14	KxDL motif containing 1	-0.0430556	-0.0601729	-0.100169	0.0198245	0.041382	0.0407257	0.0298681	0.145923	0.0139094	-0.0819111	-0.14128	-0.17999	-0.00420025	0.0209343	-0.0203479	0.262986	0.700686	0.117833	20	3	0.00338749	0.00243518	34.5704	0.00708078	49.6288	1.98526	6.55567	0.0377099
360625	268482	268482_360625	Krt12	Chr11 cM	Chr11:99306492-99313085(-)	keratin 12	Krt12	Chr10 q31	keratin 12	-0.126657	0.222967	-0.0719663	0.058322	0.123359	0.12139	0.0298797	0.070691	0.55328	-0.240966	-0.0188131	-0.309886	-0.0123478	0.464747	0.165953	0.262986	0.567796	0.780383	19	3	0.0382717	0.0221132	39.045	0.00107148	66.8293	3.0147	4.65485	0.0975465
79213	243616	243616_79213	Slc6a11	Chr6 cM	Chr6:114108202-114226847(+)	solute carrier family 6 (neurotransmitter transporter, GABA), member 11	Slc6a11	Chr4 q42	solute carrier family 6 member 11	-0.0585994	-0.0726504	-0.188171	0.0270081	0.0559945	0.0543137	0.0300301	0.194474	0.000531188	-0.111534	-0.182398	-0.294623	-0.00566439	0.0370968	-0.0817177	0.264169	0.756809	0.0151059	21	3	0.00533216	0.0042006	31.8445	0.0229375	46.8331	1.88087	12.058	0.00240785
362962	52609	52609_362962	Cbx7	Chr15 cM	Chr15:79800008-79855320(-)	chromobox 7	Cbx7	Chr7 q34	chromobox 7	-0.035377	-0.0138844	-0.0541975	0.016308	0.034964	0.034453	0.0300591	0.691289	0.1157	-0.0673401	-0.0824126	-0.121724	-0.00341402	0.0546437	0.0133292	0.264283	0.965026	0.370986	22	3	0.00174623	0.00163185	35.9526	0.0106979	36.6295	1.57802	2.52897	0.282384
289990	67089	67089_289990	Psmc6	Chr14 cM	Chr14:45567285-45587150(+)	proteasome (prosome, macropain) 26S subunit, ATPase, 6	Psmc6	Chr15 p14	proteasome 26S subunit, ATPase 6	0.0546778	0.073881	0.118094	0.0252108	0.0543484	0.0522168	0.0300961	0.174021	0.0237218	0.0052655	-0.0326399	0.0157508	0.10409	0.180402	0.220437	0.264356	0.733342	0.1586	21	3	0.00477988	0.0032978	38.3331	0.00349873	53.2145	2.13741	5.217	0.0736451
288651	209357	209357_288651	Gtf2h3	Chr5 cM	Chr5:124717211-124735743(+)	general transcription factor IIH, polypeptide 3	Gtf2h3	Chr12 q15	general transcription factor IIH subunit 3	-0.0297647	-0.010028	-0.0263759	0.0137242	0.0299377	0.0311801	0.0300995	0.737654	0.397596	-0.0566636	-0.0687047	-0.0874878	-0.00286581	0.0486488	0.0347359	0.264356	0.972014	0.673716	22	3	0	0.00112954	15.8517	0.667149	0	1	0.724163	0.696226
298282	67013	67013_298282	Oma1	Chr4 cM	Chr4:103171009-103229065(+)	OMA1 zinc metallopeptidase	Oma1	Chr5 q33	OMA1 zinc metallopeptidase	-0.0679256	0.0639645	-0.105334	0.0313283	0.0647241	0.0640723	0.0301447	0.323024	0.100178	-0.129328	-0.0628925	-0.230914	-0.00652319	0.190821	0.020245	0.264612	0.842746	0.344726	22	3	0.0116779	0.00599518	57.6851	8.93933183604604e-06	69.6142	3.29101	5.45289	0.0654514
83834	68404	68404_83834	Nrn1	Chr13 cM	Chr13:36909596-36918451(-)	neuritin 1	Nrn1	Chr17	neuritin 1	0.0820154	0.012759	0.0681906	0.0378574	0.0665363	0.0737341	0.0302785	0.847931	0.35506	0.00781622	-0.11765	-0.0763255	0.156215	0.143168	0.212707	0.265645	0.987911	0.635732	18	3	0.00758032	0.00513225	34.2132	0.00317826	59.3855	2.46217	0.902751	0.636752
117553	22200	22200_117553	Uba3	Chr6 cM	Chr6:97160631-97182608(-)	ubiquitin-like modifier activating enzyme 3	Uba3	Chr4 q34	ubiquitin-like modifier activating enzyme 3	0.0354252	0.0136926	0.0468654	0.0163559	0.0357848	0.0348173	0.0303191	0.701988	0.17829	0.00336822	-0.0564444	-0.0213753	0.0674821	0.0838296	0.115106	0.265826	0.966128	0.456935	22	3	0.00114672	0.00167336	24.6501	0.172386	21.4744	1.27347	1.85103	0.396328
362017	72023	72023_362017	Cyb561d1	Chr3 cM	Chr3:108103003-108108528(-)	cytochrome b-561 domain containing 1	Cyb561d1	Chr2 q34	cytochrome b561 family, member D1	0.0622889	-0.0307508	0.0423359	0.0287639	0.0620681	0.0608713	0.0303476	0.620292	0.486742	0.00591271	-0.152402	-0.0769696	0.118665	0.0909004	0.161641	0.265826	0.949861	0.73695	22	3	0.00888328	0.00511374	50.6994	0.000103333	61.4517	2.59415	1.24338	0.537036
81735	18007	18007_81735	Neo1	Chr9 cM	Chr9:58781970-58943724(-)	neogenin	Neo1	Chr8 q24	neogenin 1	0.0406068	0.0298784	-0.00503066	0.0187548	0.0365371	0.0332868	0.030377	0.413498	0.879872	0.00384802	-0.0417331	-0.0702716	0.0773655	0.10149	0.0602103	0.265826	0.882016	0.955198	14	3	3.54328157210164e-06	0.00118905	16.027	0.140132	0.112358	1.00112	0.973421	0.614645
317259	53610	53610_317259	Nono	ChrX cM	ChrX:100473080-100492199(+)	non-POU-domain-containing, octamer binding protein	Nono	ChrX q22	non-POU domain containing, octamer-binding	-0.0488175	0.0125361	-0.10712	0.0225472	0.0468105	0.0448377	0.0303786	0.788848	0.0168916	-0.0930093	-0.0792107	-0.195	-0.00462569	0.104283	-0.0192396	0.265826	0.977985	0.13068	20	3	0.00504737	0.00287183	51.8	2.21030864921039e-05	66.4437	2.98007	7.0888	0.0288859
59117	239528	239528_59117	Ago2	Chr15 cM	Chr15:72967693-73056777(-)	argonaute RISC catalytic subunit 2	Ago2	Chr7 q34	argonaute RISC catalytic component 2	-0.0476839	-0.0924982	-0.112173	0.022024	0.0487067	0.0482604	0.0303811	0.0575533	0.0201081	-0.0908502	-0.187962	-0.206762	-0.00451761	0.00296521	-0.0175842	0.265826	0.531413	0.144201	22	3	0.00291959	0.00307938	25.2703	0.151836	30.0406	1.4294	6.47356	0.0392902
301020	20588	20588_301020	Smarcc1	Chr9 cM	Chr9:109961129-110069773(+)	SWI/SNF related, matrix associated, actin dependent regulator of chromatin, subfamily c, member 1	Smarcc1	Chr8 q32	SWI/SNF related, matrix associated, actin dependent regulator of chromatin, subfamily c, member 1	0.0897566	0.0773418	0.158582	0.04146	0.0795722	0.0697226	0.0303958	0.331065	0.0229381	0.00849643	-0.0786169	0.0219277	0.171017	0.233301	0.295235	0.265826	0.846362	0.155539	14	3	0.00835253	0.00554483	35.9914	0.000169794	69.3396	3.26153	5.18211	0.0749411
291437	16891	16891_291437	Lipg	Chr18 cM	Chr18:75072393-75094334(-)	lipase, endothelial	Lipg	Chr18 q12.2	lipase G, endothelial type	-0.0596829	-0.0499918	0.0857728	0.0275797	0.0595545	0.0548803	0.0304632	0.401228	0.118075	-0.113738	-0.166716	-0.0217907	-0.00562768	0.0667328	0.193336	0.265834	0.877639	0.374159	21	3	0.00209168	0.00249272	32.1242	0.0212545	30.2638	1.43398	5.18271	0.0749183
292071	67177	67177_292071	Cdt1	Chr8 cM	Chr8:123294754-123299869(+)	chromatin licensing and DNA replication factor 1	Cdt1	Chr19 q12	chromatin licensing and DNA replication factor 1	0.0799064	-0.0859882	0.0414017	0.0369283	0.0770403	0.0741467	0.0304776	0.26436	0.576588	0.00752834	-0.236984	-0.103923	0.152285	0.065008	0.186727	0.265834	0.809164	0.796103	22	3	0.0120801	0.00828156	37.2595	0.00736238	50.1152	2.00462	2.05836	0.357299
24241	12310	12310_24241	Calca	Chr7 cM	Chr7:114230713-114235592(-)	calcitonin/calcitonin-related polypeptide, alpha	Calca	Chr1 q34	calcitonin-related polypeptide alpha	-0.170796	-0.0504172	-0.0400352	0.0789342	0.169465	0.157147	0.0304819	0.766078	0.798907	-0.325504	-0.382562	-0.348038	-0.0160874	0.281727	0.267968	0.265834	0.974689	0.919665	22	3	0.0723347	0.0353981	109.939	8.18199872915553e-15	86.1805	7.23615	0.111914	0.94558
116693	19159	19159_116693	Cyth3	Chr5 cM	Chr5:143608202-143696005(+)	cytohesin 3	Cyth3	Chr12 p11	cytohesin 3	-0.0280307	-0.0443584	-0.0568214	0.012955	0.0266918	0.0274609	0.0304874	0.0965382	0.0385294	-0.0534221	-0.0966735	-0.110644	-0.0026394	0.00795658	-0.0029991	0.265834	0.626197	0.206747	21	3	0	0.000973908	12.2169	0.835838	0	1	5.18657	0.0747739
313722	74646	74646_313722	Spsb1	Chr4 cM	Chr4:149980740-150039494(-)	splA/ryanodine receptor domain and SOCS box containing 1	Spsb1	Chr5 q36	splA/ryanodine receptor domain and SOCS box containing 1	0.0605575	-0.10183	0.136505	0.0279885	0.0572705	0.0562253	0.0304909	0.0753958	0.01519	0.00570099	-0.214078	0.0263052	0.115414	0.0104184	0.246704	0.265834	0.580027	0.123479	22	3	0.00682459	0.00491514	32.8326	0.0251308	48.1298	1.92789	12.2234	0.00221678
316599	227334	227334_316599	Usp40	Chr1 cM	Chr1:87872841-87936273(-)	ubiquitin specific peptidase 40	Usp40	Chr9 q35	ubiquitin specific peptidase 40	-0.0381852	-0.00800525	-0.0529952	0.0176487	0.0436606	0.0432296	0.0304934	0.854522	0.220236	-0.072776	-0.0935785	-0.137724	-0.00359431	0.0775681	0.0317332	0.265834	0.987911	0.505717	20	3	0.000103957	0.001928	16.82	0.466626	1.53385	1.01558	1.91605	0.383649
300208	74351	74351_300208	Ddx23	Chr15 cM	Chr15:98543015-98560775(-)	DEAD box helicase 23	Ddx23	Chr7	DEAD-box helicase 23	-0.0370125	0.0128764	-0.0937874	0.0171172	0.0349699	0.0370276	0.0305953	0.712714	0.011312	-0.0705617	-0.0556633	-0.16636	-0.00346339	0.081416	-0.0212147	0.266581	0.969207	0.104352	18	3	0.00118045	0.00159129	22.3434	0.0991107	26.6088	1.36256	8.59902	0.0135752
294862	223455	223455_294862	Marchf6	Chr15 cM	Chr15:31456045-31531172(-)	membrane associated ring-CH-type finger 6	Marchf6	Chr2 q23	membrane associated ring-CH-type finger 6	-0.0343399	-0.0304953	-0.0898132	0.0158927	0.0294464	0.0361816	0.0307156	0.30038	0.0130541	-0.0654889	-0.0882092	-0.160728	-0.00319084	0.0272187	-0.0188986	0.267488	0.82873	0.113499	18	3	0	0.000834002	6.11554	0.977741	0	1	6.31028	0.0426324
79220	14804	14804_79220	Grid2	Chr6 cM	Chr6:63232860-64681307(+)	glutamate receptor, ionotropic, delta 2	Grid2	Chr4 q31	glutamate ionotropic receptor delta type subunit 2	-0.0632004	0.0244889	-0.11897	0.0292603	0.0625919	0.058865	0.0307776	0.695615	0.0432726	-0.12055	-0.0981891	-0.234344	-0.00585125	0.147167	-0.00359694	0.267887	0.965026	0.219612	22	3	0.00993804	0.00535921	62.7793	1.39499531914276e-06	65.0475	2.86103	5.279	0.0713969
292988	22652	22652_292988	Mkrn3	Chr7 cM	Chr7:62067341-62069887(-)	makorin, ring finger protein, 3	Mkrn3	Chr1 q22	makorin, ring finger protein, 3	0.1099	0.0990189	0.137438	0.0508927	0.105003	0.0581666	0.0308155	0.345675	0.0181356	0.0101522	-0.106783	0.0234337	0.209648	0.304821	0.251443	0.268075	0.854422	0.136418	14	3	0.000936433	0.00381826	11.6817	0.388041	8.91888	1.09792	5.61171	0.0604551
359726	24014	24014_359726	Rnasel	Chr1 cM	Chr1:153625172-153639967(+)	ribonuclease L (2', 5'-oligoisoadenylate synthetase-dependent)	Rnasel	Chr13 q21	ribonuclease L	0.0934971	-0.0339584	0.241902	0.04331	0.0921429	0.0906348	0.0308665	0.71247	0.00760839	0.00861114	-0.214555	0.0642608	0.178383	0.146638	0.419543	0.268118	0.969207	0.0819375	21	3	0.0246475	0.0118781	68.86	7.03939687506978e-08	74.4305	3.91091	9.35586	0.00929826
314648	103425	103425_314648	Ncln	Chr10 cM	Chr10:81322083-81332226(-)	nicalin	Ncln	Chr7 q11	nicalin	-0.0323463	-0.0858622	-0.0836768	0.0149842	0.0371983	0.0373955	0.0308734	0.0209864	0.0252462	-0.0617147	-0.15877	-0.156971	-0.00297791	-0.0129549	-0.0103829	0.268118	0.388495	0.164422	19	3	4.67585911365867e-06	0.00126559	18.1522	0.315061	0.104753	1.00105	6.41361	0.0404858
315329	106073	106073_315329	Mfsd5	Chr15 cM	Chr15:102187891-102190179(+)	major facilitator superfamily domain containing 5	Mfsd5	Chr7 q36	major facilitator superfamily domain containing 5	0.0329021	-0.0742297	0.00999621	0.015242	0.0250145	0.0328425	0.0308776	0.00300266	0.760847	0.00302833	-0.123257	-0.0543739	0.062776	-0.0252022	0.0743663	0.268118	0.191961	0.902446	21	3	2.50062221502309e-06	0.000701304	19.7947	0.344498	0.0873955	1.00087	11.4434	0.00327406
24516	16476	16476_24516	Jun	Chr4 cM	Chr4:94937273-94940459(-)	jun proto-oncogene	Jun	Chr5 q33	Jun proto-oncogene, AP-1 transcription factor subunit	-0.105187	0.0202532	-0.130011	0.0487303	0.0983338	0.0979651	0.0308854	0.836819	0.184472	-0.200696	-0.172477	-0.322019	-0.00967693	0.212984	0.0619974	0.268118	0.985002	0.46432	22	3	0.0373184	0.0150689	81.614	9.78434434460157e-10	88.3529	8.58583	2.06302	0.356469
315711	20361	20361_315711	Sema7a	Chr9 cM	Chr9:57847395-57870148(+)	sema domain, immunoglobulin domain (Ig), and GPI membrane anchor, (semaphorin) 7A	Sema7a	Chr8 q24	semaphorin 7A (John Milton Hagen blood group)	0.144261	-0.230522	0.140311	0.0668439	0.137346	0.134669	0.0309144	0.0932687	0.297459	0.013249	-0.499716	-0.123635	0.275272	0.0386716	0.404257	0.268228	0.619521	0.584028	22	3	0.0739621	0.0283357	194.906	3.49933636524648e-31	89.7397	9.74634	5.40362	0.0670838
287464	216877	216877_287464	Dhx33	Chr11 cM	Chr11:70874917-70895258(-)	DEAH-box helicase 33	Dhx33	Chr10 q24	DEAH-box helicase 33	-0.0551349	-0.0859317	-0.0699746	0.0255557	0.0507134	0.0482835	0.0309714	0.0901781	0.147269	-0.105223	-0.185328	-0.164608	-0.00504664	0.0134647	0.0246592	0.268582	0.613818	0.416062	21	3	0.00299627	0.00359669	24.0447	0.153569	27.3578	1.37661	4.65812	0.0973871
361640	26939	26939_361640	Polr3e	Chr7 cM	Chr7:120516967-120546655(+)	polymerase (RNA) III (DNA directed) polypeptide E	Polr3e	Chr1 q36	RNA polymerase III subunit E	-0.0286727	-0.0350384	-0.0726019	0.0132946	0.0274384	0.0261925	0.0310277	0.201609	0.00557371	-0.0547296	-0.0888167	-0.123938	-0.00261575	0.0187399	-0.0212656	0.268839	0.763282	0.0680697	22	3	3.39000190098274e-06	0.00103029	26.4972	0.116922	0.0856858	1.00086	7.91007	0.019158
24259	12653	12653_24259	Chgb	Chr2 cM	Chr2:132623562-132636999(+)	chromogranin B	Chgb	Chr3 q36	chromogranin B	0.0895417	0.0118287	0.158708	0.0415195	0.0858092	0.0827168	0.0310353	0.89036	0.0550236	0.00816506	-0.156354	-0.00341409	0.170918	0.180012	0.32083	0.268839	0.991199	0.251309	22	3	0.0241998	0.010557	81.717	9.39068694241644e-10	81.3772	5.36977	3.89772	0.142437
289801	22271	22271_289801	Upp1	Chr11 cM	Chr11:9068103-9086170(+)	uridine phosphorylase 1	Upp1	Chr14 q21	uridine phosphorylase 1	-0.144524	0.042102	-0.176511	0.0670202	0.139167	0.134971	0.03105	0.76225	0.190952	-0.275881	-0.230661	-0.441049	-0.0131673	0.314865	0.0880278	0.268839	0.974668	0.472095	22	3	0.076413	0.0290862	108.003	1.85780338975016e-14	90.1275	10.1292	2.21381	0.330581
619440	69684	69684_619440	Aarsd1	Chr11 cM	Chr11:101297665-101308441(-)	alanyl-tRNA synthetase domain containing 1	Aarsd1	Chr10 q31	alanyl-tRNA synthetase domain containing 1	-0.0283854	-0.0505662	-0.102952	0.0131651	0.0257038	0.0285942	0.0310745	0.0491531	0.000317671	-0.0541885	-0.100945	-0.158996	-0.00258237	-0.000187566	-0.0469083	0.26891	0.50751	0.010737	22	3	0	0.000810074	16.7076	0.609673	0	1	13.1367	0.00140415
29599	320707	320707_29599	Atp2b3	ChrX cM	ChrX:72546692-72614611(+)	ATPase, Ca++ transporting, plasma membrane 3	Atp2b3	ChrX	ATPase plasma membrane Ca2+ transporting 3	-0.0787332	0.0109964	-0.186526	0.036524	0.0761444	0.0727336	0.0311106	0.885172	0.0103322	-0.150319	-0.138244	-0.329081	-0.00714744	0.160237	-0.0439707	0.269057	0.99097	0.0986794	22	3	0.0188704	0.00855448	85.8899	1.75900572548973e-10	76.1494	4.19276	7.32082	0.025722
288564	74097	74097_288564	Pop7	Chr5 cM	Chr5:137499701-137500691(-)	processing of precursor 7, ribonuclease P family, (S. cerevisiae)	Pop7	Chr12 q12	POP7 homolog, ribonuclease P/MRP subunit	-0.0522185	-0.0279654	-0.140247	0.0242259	0.0523279	0.0507224	0.031124	0.593047	0.00569223	-0.0997005	-0.130526	-0.239661	-0.00473663	0.0745954	-0.0408335	0.269057	0.945779	0.0691367	22	3	0.00737488	0.00378227	60.2207	3.57072271132012e-06	69.33	3.26051	7.96121	0.0186743
81680	16880	16880_81680	Lifr	Chr15 cM	Chr15:7120095-7226970(+)	LIF receptor alpha	Lifr	Chr2 q16	LIF receptor subunit alpha	-0.0677856	0.110234	0.00865111	0.0314634	0.0685722	0.0657875	0.0312065	0.107931	0.895379	-0.129453	-0.0241651	-0.12029	-0.00611853	0.244633	0.137592	0.269249	0.648274	0.962032	21	3	0.00940885	0.00597939	42.8636	0.000836528	55.9275	2.26899	2.88246	0.236636
362271	140579	140579_362271	Elmo2	Chr2 cM	Chr2:165129951-165168399(-)	engulfment and cell motility 2	Elmo2	Chr3 q42	engulfment and cell motility 2	-0.0554124	-0.0523849	-0.174033	0.0257213	0.0521632	0.0517744	0.0312134	0.315258	0.000775562	-0.105825	-0.154623	-0.275509	-0.00499964	0.049853	-0.0725571	0.269249	0.83699	0.01953	22	3	0.00748616	0.0042175	45.4765	0.000587558	61.0354	2.56643	11.3303	0.00346471
291713	19762	19762_291713	Rit2	Chr18 cM	Chr18:31107367-31450181(-)	Ras-like without CAAX 2	Rit2	Chr18 p12	Ras-like without CAAX 2	-0.0422297	0.0671717	-0.0281504	0.0196026	0.0396307	0.0401295	0.0312173	0.0900868	0.482998	-0.0806501	-0.0105031	-0.106803	-0.00380934	0.144847	0.050502	0.269249	0.613818	0.734406	22	3	0.00263685	0.00231904	33.1619	0.0230268	38.2579	1.61964	4.36077	0.112998
306840	68346	68346_306840	Sirt5	Chr13 cM	Chr13:43518972-43548679(+)	sirtuin 5	Sirt5	Chr17 p14	sirtuin 5	-0.0335024	-0.0177762	-0.0836453	0.0155518	0.0329075	0.0326329	0.0312211	0.589069	0.0103706	-0.0639834	-0.0822738	-0.147605	-0.0030214	0.0467214	-0.019686	0.269249	0.944518	0.0989886	22	3	0.000790297	0.00144797	19.1856	0.444989	16.6493	1.19975	6.84733	0.0325928
64226	56716	56716_64226	Mlst8	Chr17 cM	Chr17:24692525-24698052(-)	MTOR associated protein, LST8 homolog (S. cerevisiae)	Mlst8	Chr10 q12	MTOR associated protein, LST8 homolog	-0.0449433	-0.0293759	-0.113453	0.0208642	0.0421344	0.0436411	0.0312335	0.485681	0.00933097	-0.0858365	-0.111958	-0.198988	-0.00405018	0.053206	-0.027918	0.269249	0.916752	0.0932193	22	3	0.0036395	0.00246623	36.7341	0.00856481	51.5125	2.06239	6.86482	0.032309
25643	14679	14679_25643	Gnai3	Chr3 cM	Chr3:108014596-108053462(-)	G protein subunit alpha i3	Gnai3	Chr2 q34	G protein subunit alpha i3	0.0338501	0.0900595	0.177034	0.0157154	0.0347203	0.0357513	0.0312442	0.00949064	7.35231203834199e-07	0.00304854	0.0220089	0.106963	0.0646518	0.15811	0.247105	0.269249	0.293495	0.000144368	20	3	0	0.00140946	16.1099	0.516055	0	1	24.5569	4.65089496977819e-06
311266	99003	99003_311266	Qser1	Chr2 cM	Chr2:104585140-104647105(-)	glutamine and serine rich 1	Qser1	Chr3 q32-q33	glutamine and serine rich 1	-0.0416172	0.178711	0.113117	0.0193291	0.0385968	0.0437539	0.0313122	3.65314623567703e-06	0.00972936	-0.0795016	0.103063	0.027361	-0.00373281	0.25436	0.198873	0.269694	0.00430393	0.0957669	20	3	0.000148318	0.00150246	19.5878	0.295855	2.65527	1.02728	21.6577	1.98194600435657e-05
NA	103978	103978_NA	Gpc5	Chr14 cM	Chr14:115329647-116762591(+)	glypican 5	NA	NA	NA	-0.144277	-0.0749885	-0.252569	0.0670194	0.138085	0.117759	0.0313371	0.587088	0.0319698	-0.275633	-0.34563	-0.483372	-0.0129214	0.195653	-0.0217648	0.269767	0.944492	0.186197	12	3	0.0260396	0.0149809	48.8669	1.75792631809454e-07	86.8166	7.58532	4.85034	0.0884631
360496	67563	67563_360496	Ciao3	Chr17 cM	Chr17:25992750-26002306(+)	cytosolic iron-sulfur assembly component 3	Ciao3	Chr10 q12	cytosolic iron-sulfur assembly component 3	-0.0245241	-0.0513585	-0.0980278	0.011396	0.023292	0.0254542	0.0313983	0.0274552	0.00011757	-0.0468599	-0.0970099	-0.147917	-0.00218831	-0.00570701	-0.0481384	0.270153	0.420886	0.00535692	22	3	0	0.000615091	9.07019	0.972295	0	1	14.9338	0.000571691
691777	192976	192976_691777	Lrrc75a	Chr11 cM	Chr11:62495710-62539349(-)	leucine rich repeat containing 75A	Lrrc75a	Chr10 q23	leucine rich repeat containing 75A	0.263402	0.222848	0.585534	0.12242	0.239442	0.20321	0.0314269	0.35201	0.00395879	0.0234631	-0.246449	0.18725	0.503341	0.692145	0.983818	0.270228	0.858002	0.0551024	14	3	0.102091	0.0482555	181.967	4.02283160069919e-33	92.3339	13.0445	8.35731	0.0153191
311854	30934	30934_311854	Tor1b	Chr2 cM	Chr2:30842971-30849027(+)	torsin family 1, member B	Tor1b	Chr3 p12	torsin family 1, member B	-0.0767173	-0.00106403	-0.077087	0.0356582	0.0748271	0.073005	0.0314398	0.988655	0.291008	-0.146606	-0.147722	-0.220174	-0.00682847	0.145594	0.0660003	0.270228	1	0.578396	22	3	0.0197499	0.00810193	121.867	4.961080207075e-17	85.6942	6.99019	1.25019	0.535209
309911	76563	76563_309911	Qrsl1	Chr10 cM	Chr10:43750184-43777741(-)	glutaminyl-tRNA synthase (glutamine-hydrolyzing)-like 1	Qrsl1	Chr20 q13	glutaminyl-tRNA amidotransferase subunit QRSL1	-0.0639912	-0.0192766	-0.0661653	0.0297514	0.0603386	0.0601917	0.031487	0.749368	0.271662	-0.122303	-0.137538	-0.184139	-0.00567952	0.098985	0.0518083	0.270297	0.973865	0.558912	21	3	0.0114729	0.00546275	57.2887	5.56871855621306e-06	74.1714	3.87167	1.20844	0.546502
497886	69183	69183_497886	C1qtnf2	Chr11 cM	Chr11:43365103-43382352(+)	C1q and tumor necrosis factor related protein 2	C1qtnf2	Chr10 q21	C1q and TNF related 2	-0.0625469	0.0844651	0.0724659	0.0290846	0.0651224	0.062506	0.0315143	0.194625	0.246317	-0.119552	-0.0431726	-0.0500436	-0.00554218	0.212103	0.194975	0.270297	0.756929	0.533099	22	3	0.00622269	0.00527059	32.001	0.0312468	38.7847	1.63358	2.15806	0.339925
116644	104001	104001_116644	Rtn1	Chr12 cM	Chr12:72258526-72455828(-)	reticulon 1	Rtn1	Chr6 q24	reticulon 1	-0.0416434	-0.0161645	-0.0850361	0.0193648	0.0394179	0.038138	0.0315186	0.681748	0.0257676	-0.0795978	-0.0934222	-0.159785	-0.00368898	0.0610932	-0.010287	0.270297	0.963904	0.16589	21	3	0.00365082	0.00216217	42.6225	0.000904581	61.9411	2.6275	5.02883	0.0809103
317260	56364	56364_317260	Zmym3	ChrX cM	ChrX:100447990-100464455(-)	zinc finger, MYM-type 3	Zmym3	ChrX q22	zinc finger MYM-type containing 3	-0.0578046	-0.0254421	-0.086428	0.0268818	0.0564659	0.0547126	0.0315294	0.652296	0.114181	-0.110492	-0.136113	-0.193663	-0.00511728	0.085229	0.0208066	0.270297	0.955064	0.368121	22	3	0.00893739	0.00462687	56.8234	1.21701486962755e-05	67.0459	3.03453	2.4992	0.28662
687090	67808	67808_687090	Tprg1l	Chr4 cM	Chr4:154241942-154245123(-)	transformation related protein 63 regulated 1 like	Tprg1l	Chr5	tumor protein p63 regulated 1-like	-0.038064	0.0137951	-0.0620685	0.0177015	0.0259561	0.0393715	0.0315297	0.595087	0.114915	-0.0727583	-0.0370779	-0.139235	-0.00336964	0.0646682	0.0150983	0.270297	0.945779	0.369416	17	3	0	0.000599997	14.8553	0.388119	0	1	4.60066	0.100226
680477	231123	231123_680477	Haus3	Chr5 cM	Chr5:34311240-34326768(-)	HAUS augmin-like complex, subunit 3	Haus3	Chr14 q21	HAUS augmin-like complex, subunit 3	0.0565035	-0.0390936	0.0598755	0.0262972	0.0565277	0.0538846	0.031662	0.489199	0.266491	0.00496195	-0.149886	-0.0457364	0.108045	0.0716986	0.165487	0.271019	0.918062	0.55366	21	3	0.00580992	0.00415717	36.9206	0.00536673	48.8894	1.95654	2.70321	0.258824
500060	245884	245884_500060	Garin1a	Chr6 cM	Chr6:29279592-29290679(+)	golgi associated RAB2 interactor 1A	Garin1a	Chr4 q22	golgi associated RAB2 interactor 1A	0.0812129	-0.0762042	-0.199192	0.0377973	0.0973421	0.0902244	0.0316626	0.433715	0.0272623	0.00713158	-0.266991	-0.376029	0.155294	0.114583	-0.0223556	0.271019	0.891103	0.170658	13	3	3.7893417903486e-06	0.00654889	9.21069	0.512232	0.0196576	1.0002	5.58799	0.0611763
81667	14693	14693_81667	Gnb2	Chr5 cM	Chr5:137526389-137531772(-)	guanine nucleotide binding protein (G protein), beta 2	Gnb2	Chr12 q12	G protein subunit beta 2	-0.0285157	-0.0237471	-0.0684128	0.0132716	0.0276524	0.0303518	0.0316632	0.390467	0.0241963	-0.0545275	-0.0779448	-0.127901	-0.00250398	0.0304506	-0.00892444	0.271019	0.875282	0.16041	21	3	0.000100827	0.000800892	20.1128	0.326507	3.29433	1.03407	5.15796	0.0758515
304495	30841	30841_304495	Kdm2b	Chr5 cM	Chr5:123008727-123127333(-)	lysine (K)-specific demethylase 2B	Kdm2b	Chr12 q16	lysine demethylase 2B	-0.0366084	-0.00745824	-0.105943	0.0170423	0.0344357	0.0355665	0.0317072	0.828532	0.00289439	-0.0700107	-0.0749509	-0.175652	-0.00320598	0.0600344	-0.0362342	0.271254	0.984072	0.0458598	22	3	0.00173367	0.00174648	30.0339	0.0513691	32.1978	1.47488	9.4598	0.00882734
311793	241275	241275_311793	Noxa1	Chr2 cM	Chr2:24975679-24985161(-)	NADPH oxidase activator 1	Noxa1	Chr3 p13	NADPH oxidase activator 1	0.057448	-0.0158961	-0.0402284	0.0267469	0.095198	0.09001	0.0317265	0.867386	0.654924	0.00502508	-0.202481	-0.216645	0.109871	0.170689	0.136188	0.271279	0.988241	0.848438	12	3	0.000240432	0.00345005	13.104	0.157955	2.62697	1.02698	0.327281	0.849047
24336	13857	13857_24336	Epor	Chr9 cM	Chr9:21870193-21874802(-)	erythropoietin receptor	Epor	Chr8 q13	erythropoietin receptor	0.0486302	-0.0501029	0.000464013	0.0226701	0.0492098	0.0497447	0.031943	0.308607	0.992558	0.00419757	-0.146552	-0.0970339	0.0930628	0.0463465	0.0979619	0.272989	0.832902	1	22	3	0.000972416	0.00315736	26.8517	0.108154	8.48407	1.09271	1.27363	0.528973
29385	12765	12765_29385	Cxcr2	Chr1 cM	Chr1:74193153-74200405(+)	C-X-C motif chemokine receptor 2	Cxcr2	Chr9 q33	C-X-C motif chemokine receptor 2	0.049394	-0.202444	-0.242526	0.0230317	0.0461752	0.0384981	0.0319843	1.16381862578638e-05	2.98262103630979e-10	0.00425264	-0.292945	-0.317981	0.0945354	-0.111942	-0.167071	0.2732	0.0101032	3.07470946080586e-07	15	3	0.000874822	0.00202334	18.1057	0.112518	15.8566	1.18845	58.8878	1.63184096942905e-13
140448	110893	110893_140448	Slc8a3	Chr12 cM	Chr12:81244689-81379954(-)	solute carrier family 8 (sodium/calcium exchanger), member 3	Slc8a3	Chr6 q24	solute carrier family 8 member A3	-0.0445868	0.00717928	-0.0108601	0.0207931	0.0437671	0.0409293	0.0320087	0.869705	0.790748	-0.0853406	-0.0786027	-0.0910801	-0.00383297	0.0929613	0.0693598	0.273267	0.988627	0.916892	21	3	3.38104578630529e-07	0.00227055	20.3895	0.311324	0.00405231	1.00004	0.13722	0.933691
361688	225888	225888_361688	Kmt5b	Chr19 cM	Chr19:3817421-3868303(+)	lysine methyltransferase 5B	Kmt5b	Chr1 q43	lysine methyltransferase 5B	0.029274	0.0191872	0.0173444	0.0136544	0.0280153	0.0296828	0.0320393	0.493416	0.559001	0.00251182	-0.0357217	-0.0408327	0.0560363	0.0740961	0.0755216	0.273386	0.918535	0.784063	22	3	0	0.000970963	19.3619	0.433852	0	1	0.562753	0.754744
100363539	66845	66845_100363539	Mrpl33	Chr5 cM	Chr5:31771295-31779988(+)	mitochondrial ribosomal protein L33	Mrpl33	Chr6	mitochondrial ribosomal protein L33	-0.0732948	-0.0243705	0.00472664	0.0341973	0.065437	0.0495848	0.0320898	0.709575	0.924057	-0.14032	-0.152625	-0.0924579	-0.00626928	0.103884	0.101911	0.273676	0.96829	0.974078	13	3	0.00173748	0.00273422	11.9125	0.290953	27.9777	1.38846	0.189508	0.909596
287453	52898	52898_287453	Rnasek	Chr11 cM	Chr11:70128950-70130668(-)	ribonuclease, RNase K	Rnasek	Chr10 q24	ribonuclease K	-0.0453137	-0.0768695	-0.0381764	0.0211454	0.0405932	0.0424819	0.032116	0.0582708	0.368838	-0.0867579	-0.156431	-0.121439	-0.00386959	0.0026917	0.0450865	0.273758	0.534549	0.648242	22	3	0.00212586	0.00228109	28.3238	0.0773925	30.2036	1.43274	3.66964	0.159642
408212	74649	74649_408212	Cpa5	Chr6 cM	Chr6:30611009-30631744(+)	carboxypeptidase A5	Cpa5	Chr4 q22	carboxypeptidase A5	0.0628867	-0.0292889	-0.0471996	0.0293508	0.0553507	0.0510678	0.0321462	0.596701	0.355355	0.00536016	-0.137774	-0.147291	0.120413	0.0791966	0.0528915	0.273838	0.945779	0.635984	16	3	0.00101833	0.00280398	13.2697	0.427205	12.1561	1.13838	1.06295	0.587738
309373	226122	226122_309373	Ubtd1	Chr19 cM	Chr19:41970202-42023082(+)	ubiquitin domain containing 1	Ubtd1	Chr1 q54	ubiquitin domain containing 1	0.0570027	-0.135013	-0.0585733	0.0266065	0.0566282	0.0551167	0.0321586	0.0171162	0.287911	0.00485488	-0.246002	-0.1666	0.10915	-0.0240238	0.0494533	0.273838	0.357813	0.575194	21	3	0.00826478	0.00459598	47.9325	0.000154083	63.9683	2.77533	5.77667	0.0556689
291952	72361	72361_291952	Ces2g	Chr8 cM	Chr8:105688350-105696169(+)	carboxylesterase 2G	Ces2g	Chr19 q11	carboxylesterase 2G	0.0597289	-0.0452807	-0.191436	0.0278851	0.0533041	0.0448469	0.0321963	0.395615	1.96656964950564e-05	0.00507512	-0.149755	-0.279334	0.114383	0.0591934	-0.103538	0.273958	0.876098	0.00153458	18	3	0.00131263	0.00191595	17.8853	0.268743	24.2008	1.31928	18.3054	0.000105931
498398	114679	114679_498398	Selenom	Chr11 cM	Chr11:3464684-3467351(+)	selenoprotein M	Selenom	Chr14 q21	selenoprotein M	-0.0691937	-0.0779794	-0.184308	0.0323056	0.0672405	0.0660298	0.0322059	0.246168	0.00524997	-0.132512	-0.209768	-0.313724	-0.00587581	0.0538096	-0.0548918	0.273958	0.801207	0.0657257	22	3	0.0115486	0.00622156	55.7128	1.80664971263909e-05	66.0872	2.94874	7.80908	0.0201502
690050	22017	22017_690050	Tpmt	Chr13 cM	Chr13:47175463-47196833(-)	thiopurine methyltransferase	Tpmt	Chr17 p14	thiopurine S-methyltransferase	0.0328785	-0.0122917	-0.0021147	0.0153534	0.0347469	0.0344932	0.032238	0.723526	0.951114	0.00278639	-0.0803944	-0.0697202	0.0629706	0.055811	0.0654907	0.274004	0.970806	0.983265	22	3	0	0.00140283	9.80465	0.957601	0	1	0.142933	0.931027
296588	66865	66865_296588	Pmpca	Chr2 cM	Chr2:26279351-26287134(+)	peptidase (mitochondrial processing) alpha	Pmpca	Chr3 p13	peptidase, mitochondrial processing subunit alpha	-0.0207347	0.0103949	-0.026142	0.00968322	0.0196772	0.0219466	0.0322501	0.597311	0.233589	-0.0397134	-0.0281717	-0.0691564	-0.00175589	0.0489615	0.0168725	0.274004	0.945858	0.520862	20	3	1.26213312208723e-06	0.000399699	15.2024	0.580907	0.0825648	1.00083	2.94877	0.228919
307642	14894	14894_307642	Cfap20	Chr8 cM	Chr8:96146877-96161497(-)	cilia and flagella associated protein 20	Cfap20	Chr19 p13	cilia and flagella associated protein 20	-0.0487135	-0.0306717	-0.0931411	0.022751	0.0474431	0.0466231	0.0322612	0.51796	0.0457442	-0.0933047	-0.123659	-0.184521	-0.00412238	0.0623152	-0.0017615	0.274004	0.924967	0.225979	22	3	0.00652714	0.0032342	62.4252	1.59003797830505e-06	71.836	3.55063	3.99101	0.135945
29555	22355	22355_29555	Vipr2	Chr12 cM	Chr12:116041346-116109881(+)	vasoactive intestinal peptide receptor 2	Vipr2	Chr6 q33	vasoactive intestinal peptide receptor 2	-0.0587598	-9.02131e-05	-0.0235486	0.0274474	0.0602864	0.0575184	0.0322888	0.998806	0.682239	-0.112556	-0.118249	-0.136283	-0.00496394	0.118069	0.0891854	0.274097	1	0.863213	21	3	0.00692098	0.00447982	71.6435	2.37751549000975e-08	57.8252	2.37108	0.197381	0.906023
360958	231148	231148_360958	Ablim2	Chr5 cM	Chr5:35915224-36042317(+)	actin-binding LIM protein 2	Ablim2	Chr14 q21	actin binding LIM protein family, member 2	-0.0592402	-0.0544123	-0.146287	0.0276769	0.0571224	0.0554834	0.0323206	0.340815	0.00837415	-0.113486	-0.16637	-0.255033	-0.00499453	0.0575456	-0.037542	0.274123	0.852594	0.0872541	22	3	0.0101733	0.00486695	63.8279	9.45448607622812e-07	72.1288	3.58793	6.99754	0.0302346
289758	18972	18972_289758	Pold2	Chr11 cM	Chr11:5822180-5828256(-)	polymerase (DNA directed), delta 2, regulatory subunit	Pold2	Chr14 q21	DNA polymerase delta 2, accessory subunit	-0.050505	-0.117719	-0.155347	0.0235964	0.0487748	0.0484619	0.032325	0.0157995	0.00134806	-0.0967531	-0.213315	-0.25033	-0.00425689	-0.0221218	-0.0603633	0.274123	0.353109	0.0285429	22	3	0.00642568	0.00346958	50.3726	0.00011549	64.248	2.79705	12.36	0.00207043
292130	226250	226250_292130	Afap1l2	Chr19 cM	Chr19:56900793-56996660(-)	actin filament associated protein 1-like 2	Afap1l2	Chr1 q55	actin filament associated protein 1-like 2	-0.0922332	0.119988	-0.144488	0.043097	0.0894867	0.0858984	0.0323444	0.179969	0.0925537	-0.176702	-0.0554025	-0.312846	-0.00776455	0.295379	0.0238699	0.274146	0.738653	0.331015	21	3	0.0261826	0.0115912	88.1412	3.1084926359551e-11	81.1557	5.30664	6.39484	0.0408675
293886	67072	67072_293886	Cdc37l1	Chr19 cM	Chr19:28967752-29004081(+)	cell division cycle 37-like 1	Cdc37l1	Chr1 q52	cell division cycle 37-like 1	0.0454876	0.0555032	0.0502173	0.0212628	0.0439273	0.0419372	0.0324108	0.206401	0.231135	0.00381333	-0.0305927	-0.0319781	0.0871619	0.141599	0.132413	0.274568	0.767354	0.518122	22	3	0.00450769	0.0027636	42.9983	0.00129698	56.2692	2.28672	2.36859	0.305961
294712	60411	60411_294712	Cenpk	Chr13 cM	Chr13:104365474-104386130(+)	centromere protein K	Cenpk	Chr2 q13	centromere protein K	0.0534183	0.0154671	0.0527266	0.0249766	0.0544174	0.0476382	0.032457	0.776233	0.268374	0.00446512	-0.0911891	-0.0406425	0.102371	0.122123	0.146096	0.274818	0.97617	0.555683	21	3	4.85417468104511e-06	0.00271143	20.4152	0.309935	0.0443837	1.00044	1.27551	0.528477
680039	320661	320661_680039	D5Ertd579e	Chr5 cM	Chr5:36757829-36853368(-)	DNA segment, Chr 5, ERATO Doi 579, expressed	Kiaa0232	Chr14 q21	KIAA0232 homolog	-0.0290948	0.0119019	-0.0453073	0.0136071	0.0276747	0.0283644	0.0325004	0.667148	0.110192	-0.0557643	-0.0423394	-0.100901	-0.00242531	0.0661433	0.0102858	0.275032	0.960471	0.361697	22	3	0.000306929	0.000962509	19.675	0.414369	8.8997	1.09769	4.01535	0.134301
306147	76965	76965_306147	Slitrk1	Chr14 cM	Chr14:109147420-109151671(-)	SLIT and NTRK-like family, member 1	Slitrk1	Chr15 q23	SLIT and NTRK-like family, member 1	0.0441792	-0.0244002	0.148498	0.0206636	0.0404336	0.0408739	0.0325156	0.546201	0.000280048	0.00367917	-0.103649	0.0683871	0.0846792	0.0548483	0.22861	0.275032	0.93343	0.00970403	22	3	0.00342021	0.00248722	38.0829	0.00579229	46.8839	1.88267	15.3235	0.000470488
361288	67391	67391_361288	Fundc2	ChrX cM	ChrX:74426005-74440065(+)	FUN14 domain containing 2	Fundc2	Chr18 p13	FUN14 domain containing 2	-0.0441194	0.00578521	-0.065782	0.0206406	0.0434629	0.042067	0.0325572	0.894109	0.117878	-0.0845743	-0.0794004	-0.148232	-0.00366449	0.0909709	0.0166678	0.27515	0.992218	0.373971	22	3	0.00295909	0.00264155	29.6237	0.0567865	37.3366	1.59583	2.90903	0.233514
64366	12321	12321_64366	Calu	Chr6 cM	Chr6:29348105-29376674(+)	calumenin	Calu	Chr4 q22	calumenin	0.0257898	-0.00418971	0.0171226	0.0120658	0.0269913	0.0284115	0.032563	0.876644	0.546732	0.00214128	-0.0570916	-0.038563	0.0494383	0.0487122	0.0728082	0.27515	0.989419	0.776316	22	3	0	0.000815936	17.8844	0.530173	0	1	0.699656	0.704809
680076	142687	142687_680076	Asb14	Chr14 cM	Chr14:26616514-26637215(+)	ankyrin repeat and SOCS box-containing 14	Asb14	Chr16 p16	ankyrin repeat and SOCS box-containing 14	0.066094	0.0310444	0.0170346	0.0309344	0.061594	0.0486079	0.0326319	0.61425	0.726001	0.00546362	-0.0896777	-0.078235	0.126724	0.151766	0.112304	0.275356	0.949795	0.885679	20	3	0.00236123	0.00274322	27.3778	0.0527548	30.605	1.44103	0.334847	0.845841
498909	67914	67914_498909	Coq9	Chr8 cM	Chr8:95565041-95581523(+)	coenzyme Q9	Coq9	Chr19 p13	coenzyme Q9	-0.0438783	-0.0556591	-0.0724793	0.0205374	0.0412419	0.0403974	0.0326383	0.177152	0.0727882	-0.0841309	-0.136492	-0.151657	-0.0036257	0.0251735	0.0066982	0.275356	0.735681	0.2914	21	3	0.00301576	0.00232843	35.9742	0.0071098	45.8554	1.84691	4.07488	0.130362
366984	71949	71949_366984	Cers5	Chr15 cM	Chr15:99633473-99670396(-)	ceramide synthase 5	Cers5	Chr7	ceramide synthase 5	-0.0276206	0.00414872	-0.0357866	0.0129284	0.0256988	0.027655	0.0326438	0.87175	0.195653	-0.0529598	-0.0462199	-0.0899895	-0.0022815	0.0545174	0.0184163	0.275356	0.988868	0.476325	21	3	6.59264985725407e-05	0.000871485	21.6914	0.245974	2.08543	1.0213	2.21543	0.330314
303088	211007	211007_303088	Trim41	Chr11 cM	Chr11:48697231-48708180(-)	tripartite motif-containing 41	Trim41	Chr10 q21	tripartite motif-containing 41	-0.0282164	-0.102295	-0.125052	0.0132084	0.0244657	0.027317	0.0326595	2.90008725922919e-05	4.69927051051156e-06	-0.0541043	-0.150247	-0.178592	-0.00232838	-0.0543434	-0.0715111	0.275356	0.0199308	0.000553641	22	3	0	0.000786107	15.2726	0.705121	0	1	28.7316	5.76770746175013e-07
314787	216274	216274_314787	Cep290	Chr10 cM	Chr10:100323410-100409527(+)	centrosomal protein 290	Cep290	Chr7 q21	centrosomal protein 290	0.0688752	0.0324861	0.116154	0.0322434	0.0679647	0.0665794	0.0326707	0.632661	0.0810552	0.00567943	-0.100722	-0.014339	0.132071	0.165694	0.246647	0.275356	0.951133	0.310263	20	3	0.0118533	0.00643743	56.4048	4.06774183013947e-06	65.8204	2.92572	3.07281	0.215153
503027	399510	399510_503027	Map4k5	Chr12 cM	Chr12:69850531-69939937(-)	mitogen-activated protein kinase kinase kinase kinase 5	Map4k5	Chr6 q24	mitogen-activated protein kinase kinase kinase kinase 5	0.0403346	0.0141499	0.0780023	0.0188879	0.0403865	0.0409636	0.0327225	0.726068	0.0568862	0.00331499	-0.0650062	-0.00228494	0.0773543	0.0933059	0.158289	0.275617	0.970806	0.255673	20	3	0.002283	0.00217891	28.4788	0.0396454	36.4229	1.57289	3.837	0.146827
306347	13716	13716_306347	Ell	Chr8 cM	Chr8:70992345-71045508(+)	elongation factor RNA polymerase II	Ell	Chr16 p14	elongation factor for RNA polymerase II	-0.0364323	-0.122472	-0.117733	0.0170634	0.0354301	0.0313523	0.0327522	0.000546812	0.000173226	-0.069876	-0.191913	-0.179183	-0.00298856	-0.0530299	-0.0562838	0.275617	0.0819919	0.0068848	18	3	0	0.00118096	9.73634	0.835989	0	1	20.1735	4.16283852113603e-05
100362346	116871	116871_100362346	Mta3	Chr17 cM	Chr17:84013592-84128945(+)	metastasis associated 3	Mta3	Chr6	metastasis associated 1 family, member 3	-0.0793277	-0.0343338	-0.156121	0.0371561	0.0727976	0.0615761	0.0327622	0.637188	0.0112313	-0.152152	-0.177014	-0.276808	-0.0065031	0.108347	-0.0354343	0.275617	0.951747	0.103839	14	3	0.00592106	0.00442605	25.9222	0.00666514	59.0063	2.4394	6.77185	0.0338463
361715	56613	56613_361715	Rps6ka4	Chr19 cM	Chr19:6806578-6818004(-)	ribosomal protein S6 kinase, polypeptide 4	Rps6ka4	Chr1 q43	ribosomal protein S6 kinase A4	-0.0743877	-0.0696093	-0.0909469	0.0348445	0.0716009	0.0708136	0.0327732	0.330958	0.199032	-0.142682	-0.209944	-0.229739	-0.00609382	0.0707258	0.0478452	0.275617	0.846362	0.480266	22	3	0.0153686	0.00767232	53.7818	3.56471886143857e-05	69.7484	3.30561	2.01638	0.364879
681359	13560	13560_681359	E4f1	Chr17 cM	Chr17:24662752-24674366(-)	E4F transcription factor 1	E4f1	Chr10 q12	E4F transcription factor 1	-0.0340137	-0.0287255	-0.140674	0.0159337	0.0330467	0.0317474	0.0327853	0.384716	9.3784376299213e-06	-0.0652432	-0.0934958	-0.202898	-0.00278424	0.0360448	-0.07845	0.275617	0.871922	0.000918848	22	3	0.000808995	0.00140584	22.1687	0.275941	17.0931	1.20617	20.0632	4.39885600819294e-05
306759	20745	20745_306759	Spock1	Chr13 cM	Chr13:57569008-58056146(-)	sparc/osteonectin, cwcv and kazal-like domains proteoglycan 1	Spock1	Chr17 p14	sparc/osteonectin, cwcv and kazal like domains proteoglycan 1	0.0759186	-0.0287997	0.149544	0.0355941	0.0729465	0.0725243	0.0329329	0.692986	0.0392089	0.00615551	-0.171772	0.00739923	0.145682	0.114173	0.291689	0.276616	0.965026	0.208719	22	3	0.0131661	0.00768364	41.8917	0.00183303	60.3014	2.51898	5.51591	0.0634213
300743	235416	235416_300743	Lman1l	Chr9 cM	Chr9:57514368-57528057(-)	lectin, mannose-binding 1 like	Lman1l	Chr8 q24	lectin, mannose-binding, 1 like	0.0332667	0.0474486	0.0337584	0.0155973	0.0314908	0.0340468	0.0329377	0.131876	0.321427	0.00269643	-0.0142722	-0.0329721	0.0638369	0.109169	0.100489	0.276616	0.682084	0.605856	15	3	0	0.00103191	11.3289	0.500964	0	1	2.44909	0.293891
289353	226781	226781_289353	Slc30a10	Chr1 cM	Chr1:185187045-185200959(+)	solute carrier family 30, member 10	Slc30a10	Chr13 q26	solute carrier family 30, member 10	-0.0727433	0.0879366	-0.0869457	0.0341277	0.0711052	0.0687505	0.0330475	0.216194	0.205995	-0.139632	-0.051427	-0.221694	-0.00585433	0.2273	0.0478029	0.2773	0.775851	0.488193	22	3	0.0158099	0.00747076	69.0338	1.3303874792368e-07	73.6941	3.80143	4.4279	0.109268
498433	103554	103554_498433	Psme4	Chr11 cM	Chr11:30721726-30830361(+)	proteasome (prosome, macropain) activator subunit 4	Psme4	Chr14 q22	proteasome activator subunit 4	0.0359821	0.0472025	0.133216	0.0168817	0.0319995	0.037788	0.0330542	0.140185	0.000422906	0.00289455	-0.0155154	0.0591533	0.0690696	0.10992	0.20728	0.2773	0.693803	0.0129996	22	3	0.000141362	0.00112455	23.9716	0.197243	3.09544	1.03194	12.4745	0.00195522
287953	15547	15547_287953	Trmt2a	Chr16 cM	Chr16:18066711-18072636(+)	TRM2 tRNA methyltransferase 2A	Trmt2a	Chr11 q23	tRNA methyltransferase 2 homolog A	-0.0284222	-0.0710774	-0.0710916	0.013336	0.0309719	0.0318018	0.0330696	0.0217389	0.0253873	-0.0545602	-0.131781	-0.133422	-0.0022841	-0.0103736	-0.00876119	0.2773	0.393253	0.164935	22	3	0	0.00097443	18.8179	0.468572	0	1	6.56323	0.0375676
687118	67379	67379_687118	Dedd2	Chr7 cM	Chr7:24899337-24920035(-)	death effector domain-containing DNA binding protein 2	Dedd2	Chr1	death effector domain containing 2	0.0683366	-0.0499646	0.113567	0.0320747	0.0590489	0.0563883	0.0331268	0.397466	0.0440085	0.00547127	-0.165698	0.00304754	0.131202	0.0657691	0.224086	0.277639	0.877639	0.221169	13	3	0.002569	0.00318092	26.3417	0.00330686	36.3128	1.57018	7.12352	0.0283888
362048	56224	56224_362048	Tspan5	Chr3 cM	Chr3:138447609-138610194(+)	tetraspanin 5	Tspan5	Chr2 q44	tetraspanin 5	0.0897786	-0.0401643	0.120119	0.0421622	0.0878484	0.0867199	0.0332245	0.647527	0.166011	0.0071421	-0.212344	-0.049849	0.172415	0.132015	0.290087	0.278313	0.954281	0.439815	21	3	0.0264602	0.0113058	83.6378	1.96394987982151e-10	83.4693	6.04935	2.79582	0.247113
305854	50524	50524_305854	Sall2	Chr14 cM	Chr14:52548634-52566127(-)	spalt like transcription factor 2	Sall2	Chr15 p14	spalt-like transcription factor 2	-0.0773502	0.0472827	-0.141244	0.0363369	0.0755503	0.0737909	0.0332793	0.531417	0.0556066	-0.148569	-0.100793	-0.285871	-0.00613126	0.195359	0.00338387	0.278313	0.929791	0.252457	22	3	0.0201881	0.0083331	186.333	1.74370059417088e-29	85.3198	6.81187	5.42445	0.066389
500549	269585	269585_500549	Zscan20	Chr4 cM	Chr4:128477332-128503891(-)	zinc finger and SCAN domains 20	Zscan20	Chr5 q36	zinc finger and SCAN domain containing 20	-0.0631663	0.00390356	0.138806	0.0296755	0.0643126	0.045605	0.03329	0.951601	0.00233726	-0.121329	-0.122147	0.0494215	-0.0050034	0.129954	0.22819	0.278313	0.997537	0.0404097	14	3	1.51763912718108e-06	0.0021685	12.9775	0.294796	0.0258265	1.00026	11.5283	0.00313808
117596	11966	11966_117596	Atp6v1b2	Chr8 cM	Chr8:69541388-69566370(+)	ATPase, H+ transporting, lysosomal V1 subunit B2	Atp6v1b2	Chr16 p14	ATPase H+ transporting V1 subunit B2	0.0602004	-0.0297924	0.135768	0.0282833	0.058303	0.0566514	0.0332973	0.609356	0.0165502	0.00476619	-0.144064	0.0247332	0.115635	0.0844794	0.246802	0.278313	0.949189	0.129583	22	3	0.0114256	0.00507804	80.0654	1.81193944912771e-09	79.5679	4.89425	7.31114	0.0258467
500986	170761	170761_500986	Nherf4	Chr9 cM	Chr9:44158609-44162761(-)	NHERF family PDZ scaffold protein 4	Nherf4	Chr8 q22	NHERF family PDZ scaffold protein 4	-0.104994	-0.0596706	-0.26887	0.0493288	0.103132	0.0991599	0.0333005	0.562869	0.00669848	-0.201676	-0.261805	-0.463219	-0.00831082	0.142464	-0.0745197	0.278313	0.9373	0.0763408	22	3	0.0333737	0.0155186	68.4504	1.66126763364783e-07	75.9515	4.15826	7.40821	0.0246222
688869	110323	110323_688869	Cox6b1	Chr7 cM	Chr7:30316396-30325539(-)	cytochrome c oxidase, subunit 6B1	Cox6b1	Chr1 q21	cytochrome c oxidase subunit 6B1	-0.0311359	-0.0447906	-0.00917522	0.0146292	0.0307855	0.0286441	0.0333085	0.14569	0.748728	-0.0598086	-0.105129	-0.0653167	-0.00246328	0.0155479	0.0469663	0.278313	0.700588	0.898081	22	3	0.000639713	0.00113761	21.9045	0.289035	16.5276	1.198	2.1615	0.339342
29163	12565	12565_29163	Cdh9	Chr15 cM	Chr15:16728842-16857180(+)	cadherin 9	Cdh9	Chr2 q21	cadherin 9	0.0751127	0.0167054	0.0558289	0.0353064	0.0719226	0.0719545	0.0333823	0.816328	0.437813	0.00591348	-0.12426	-0.0851993	0.144312	0.157671	0.196857	0.278789	0.983244	0.702255	19	3	0.012852	0.0077012	42.4196	0.000341547	62.9381	2.69819	0.604671	0.73909
79434	19326	19326_79434	Rab11b	Chr17 cM	Chr17:33961458-33979460(-)	RAB11B, member RAS oncogene family	Rab11b	Chr7 q13	RAB11B, member RAS oncogene family	0.0289489	-0.0253576	0.0531688	0.0136109	0.0301804	0.0312872	0.0334297	0.400796	0.0892476	0.00227194	-0.0845101	-0.00815295	0.0556258	0.0337949	0.114491	0.278971	0.877639	0.325632	22	3	0	0.000987849	13.5729	0.807994	0	1	7.64126	0.021914
309902	52463	52463_309902	Tet1	Chr10 cM	Chr10:62640349-62723242(-)	tet methylcytosine dioxygenase 1	Tet1	Chr20 q11	tet methylcytosine dioxygenase 1	0.0828473	0.133607	0.200327	0.0389613	0.082547	0.0762958	0.03347	0.105542	0.00864802	0.00648454	-0.0281817	0.0507901	0.15921	0.295397	0.349864	0.278971	0.641256	0.0888938	12	3	0	0.00568118	4.33337	0.888134	0	1	6.98022	0.0304976
300149	52683	52683_300149	Ncaph2	Chr15 cM	Chr15:89239922-89257029(+)	non-SMC condensin II complex, subunit H2	Ncaph2	Chr7 q34	non-SMC condensin II complex, subunit H2	-0.033853	0.0365089	-0.0514104	0.0159215	0.0332575	0.0332078	0.0334829	0.272308	0.121589	-0.0650585	-0.0286747	-0.116496	-0.00264743	0.101692	0.0136758	0.278971	0.814111	0.378545	22	3	0.00166609	0.00154896	28.2898	0.078008	35.2441	1.54426	5.64993	0.0593107
56777	280668	280668_56777	Adam1a	Chr5 cM	Chr5:121656667-121659758(-)	a disintegrin and metallopeptidase domain 1a	Adam1a	Chr12 q16	ADAM metallopeptidase domain 1a	-0.0778682	0.0758266	-0.10214	0.0366228	0.0780497	0.0749501	0.0334846	0.331291	0.172952	-0.149648	-0.077148	-0.24904	-0.00608889	0.228801	0.0447591	0.278971	0.846484	0.450715	19	3	0.0130771	0.00788426	52.2559	9.95951485424503e-06	67.9078	3.11602	4.23095	0.120576
499149	114640	114640_499149	Pth2	Chr7 cM	Chr7:44830419-44831262(+)	parathyroid hormone 2	Pth2	Chr1 q22	parathyroid hormone 2	0.0360003	0.00496178	0.107155	0.0169329	0.0324736	0.034843	0.0334981	0.878561	0.00210247	0.00281251	-0.0586853	0.0388638	0.0691882	0.0686089	0.175446	0.278971	0.989686	0.0376527	19	3	9.12527153922595e-07	0.00124012	28.2861	0.029219	0.0181166	1.00018	10.6284	0.00492128
58962	54486	54486_58962	Hpgds	Chr6 cM	Chr6:65094277-65121892(-)	hematopoietic prostaglandin D synthase	Hpgds	Chr4 q31	hematopoietic prostaglandin D synthase	-0.0703106	-0.0252545	0.158081	0.033073	0.0663185	0.0519905	0.03351	0.703347	0.00236125	-0.135133	-0.155236	0.0561816	-0.00548863	0.104727	0.25998	0.278971	0.966128	0.0406607	18	3	0.00219915	0.0039325	15.306	0.429605	19.0538	1.23539	9.69537	0.00784652
114217	27377	27377_114217	Yme1l1	Chr2 cM	Chr2:23046517-23089272(+)	YME1-like 1 (S. cerevisiae)	Yme1l1	Chr17 q12.3	YME1-like 1 ATPase	0.0308991	0.0238236	0.0597378	0.0145367	0.0322221	0.0356847	0.0335372	0.459691	0.0941219	0.0024077	-0.0393306	-0.010203	0.0593906	0.0869777	0.129679	0.278971	0.904898	0.333835	21	3	2.0933146967086e-06	0.000809077	21.3959	0.25991	0.058315	1.00058	2.88438	0.236409
303617	207165	207165_303617	Bptf	Chr11 cM	Chr11:106923907-107022953(-)	bromodomain PHD finger transcription factor	Bptf	Chr10 q32.1	bromodomain PHD finger transcription factor	-0.054782	0.0190771	-0.164748	0.0257729	0.0509717	0.0452154	0.0335395	0.708205	0.000268828	-0.105296	-0.0808255	-0.253369	-0.00426803	0.11898	-0.0761273	0.278971	0.967929	0.00947572	12	3	0.0011981	0.00219122	10.5585	0.307191	25.0489	1.3342	17.9153	0.00012875
NA	28036	28036_NA	Larp7	Chr3 cM	Chr3:127330363-127346998(-)	La ribonucleoprotein 7, transcriptional regulator	NA	NA	NA	-0.0599585	-0.0596019	-0.121582	0.0282163	0.0626016	0.0512654	0.0335904	0.341055	0.0177101	-0.115261	-0.182299	-0.22206	-0.00465544	0.063095	-0.0211039	0.279254	0.852594	0.134242	11	3	0.00129307	0.00260685	8.8849	0.352099	24.4032	1.32281	5.74077	0.0566772
498189	68955	68955_498189	Srrm4	Chr5 cM	Chr5:116577334-116729876(-)	serine/arginine repetitive matrix 4	Srrm4	Chr12 q16	serine/arginine repetitive matrix 4	-0.05161	-0.0108847	-0.162575	0.0242958	0.0540509	0.052614	0.0336509	0.840402	0.00200182	-0.0992289	-0.116822	-0.265697	-0.00399099	0.0950531	-0.0594537	0.279259	0.986396	0.0365655	20	3	0.00260141	0.00348939	23.7012	0.127784	24.8576	1.33081	11.3754	0.00338731
79208	13839	13839_79208	Epha5	Chr5 cM	Chr5:84202620-84565241(-)	Eph receptor A5	Epha5	Chr14 p21	EPH receptor A5	0.0700146	0.00353871	0.0162556	0.032961	0.0670949	0.0652552	0.0336565	0.957938	0.803276	0.00541218	-0.127965	-0.111642	0.134617	0.135042	0.144153	0.279259	0.998456	0.921599	22	3	0.0115827	0.00660134	46.6648	0.000398788	62.5809	2.67243	0.0622451	0.969357
316077	215446	215446_316077	Entpd3	Chr9 cM	Chr9:120368884-120397393(+)	ectonucleoside triphosphate diphosphohydrolase 3	Entpd3	Chr8 q32	ectonucleoside triphosphate diphosphohydrolase 3	-0.117975	0.0964344	-0.117503	0.05554	0.116891	0.115927	0.0336572	0.409374	0.310774	-0.226832	-0.132667	-0.344715	-0.00911916	0.325536	0.109709	0.279259	0.880354	0.596729	20	3	0.046462	0.019661	84.232	6.73050710715489e-11	87.571	8.04568	2.53692	0.281265
306548	320191	320191_306548	Hook3	Chr8 cM	Chr8:26511449-26609252(-)	hook microtubule tethering protein 3	Hook3	Chr16 q12.4	hook microtubule-tethering protein 3	0.0446798	0.109529	0.109435	0.0210343	0.0483502	0.0483712	0.0336587	0.0234928	0.0236725	0.00345326	0.0147643	0.0146293	0.0859063	0.204294	0.204241	0.279259	0.399523	0.158464	22	3	0.00322452	0.00273317	31.9674	0.0315198	40.3157	1.67548	6.7465	0.0342781
499879	66811	66811_499879	Duoxa2	Chr2 cM	Chr2:122129381-122133088(+)	dual oxidase maturation factor 2	Duoxa2	Chr3 q35	dual oxidase maturation factor 2	0.0557397	0.0146309	-0.0423955	0.0262535	0.0603033	0.0622281	0.0337428	0.808299	0.495687	0.00428372	-0.103561	-0.16436	0.107196	0.132823	0.0795694	0.279816	0.98198	0.743868	15	3	0.000678821	0.00187271	13.3677	0.34289	12.1975	1.13892	1.06035	0.588503
60374	16905	16905_60374	Lmna	Chr3 cM	Chr3:88388455-88413842(-)	lamin A	Lmna	Chr2 q34	lamin A/C	0.0670548	-0.0222701	0.191416	0.0315862	0.0657787	0.0641362	0.033761	0.734941	0.00284016	0.005147	-0.151194	0.0657116	0.128963	0.106654	0.317121	0.279826	0.97162	0.0454499	22	3	0.0134036	0.00636938	74.9082	1.37967480783129e-08	71.3758	3.49355	10.7668	0.00459228
362316	18647	18647_362316	Cdk14	Chr5 cM	Chr5:4853384-5430251(-)	cyclin dependent kinase 14	Cdk14	Chr4 q13	cyclin-dependent kinase 14	-0.0599246	0.0614982	-0.0667588	0.0282482	0.0578669	0.056626	0.0338914	0.287894	0.238421	-0.11529	-0.0519189	-0.177744	-0.00455919	0.174915	0.044226	0.280766	0.8196	0.526128	22	3	0.00961585	0.00496692	60.5818	3.12973475368763e-06	67.3249	3.06043	3.49038	0.174612
302495	72065	72065_302495	Rap2c	ChrX cM	ChrX:50092789-50106895(-)	RAP2C, member of RAS oncogene family	Rap2c	ChrX q36	RAP2C, member of RAS oncogene family	0.0374945	0.048013	0.0650477	0.0176833	0.0349564	0.0336496	0.0339778	0.169594	0.0532254	0.00283589	-0.0205004	-0.00090438	0.0721532	0.116526	0.131	0.28134	0.72931	0.24667	22	3	0.000522374	0.00140847	17.0461	0.586746	9.98962	1.11098	4.27924	0.1177
25663	16177	16177_25663	Il1r1	Chr1 cM	Chr1:40264240-40356417(+)	interleukin 1 receptor, type I	Il1r1	Chr9 q22	interleukin 1 receptor type 1	-0.507045	-0.018612	-0.804395	0.239215	0.479751	0.418549	0.0340382	0.969054	0.0546226	-0.975899	-0.958906	-1.62474	-0.0381918	0.921682	0.0159457	0.281699	0.998484	0.250595	13	3	0.412983	0.194675	215.313	1.02239073783272e-40	96.9364	32.6419	4.49782	0.105514
690297	110816	110816_690297	Pwp2	Chr10 cM	Chr10:78006743-78020983(-)	PWP2 periodic tryptophan protein homolog (yeast)	Pwp2	Chr20 p12	PWP2, small subunit processome component	-0.0358073	-0.0336318	-0.074101	0.0168957	0.0359157	0.0344802	0.0340638	0.349063	0.0316271	-0.0689223	-0.104025	-0.141681	-0.00269236	0.0367617	-0.00652115	0.281733	0.856698	0.184972	22	3	0.00120045	0.00161803	22.3088	0.269158	23.2033	1.30214	4.62507	0.0990101
25641	16012	16012_25641	Igfbp6	Chr15 cM	Chr15:102052797-102057946(+)	insulin-like growth factor binding protein 6	Igfbp6	Chr7 q36	insulin-like growth factor binding protein 6	0.379212	-0.294628	0.906661	0.17895	0.37096	0.358604	0.0340822	0.427061	0.0114615	0.028477	-1.0217	0.203809	0.729947	0.43244	1.60951	0.281733	0.887034	0.105227	22	3	0.599585	0.204546	432.965	5.95108108195739e-80	97.1655	35.2798	8.89024	0.0117357
306506	244418	244418_306506	Prag1	Chr8 cM	Chr8:36561982-36614941(+)	PEAK1 related kinase activating pseudokinase 1	Prag1	Chr16 q12.2	PEAK1 related kinase activating pseudokinase 1	-0.0890223	-0.146196	-0.123676	0.0420122	0.0872255	0.0817201	0.0340936	0.0937257	0.130176	-0.171365	-0.317154	-0.283844	-0.00667991	0.0247634	0.0364926	0.281733	0.619977	0.391972	22	3	0.0202467	0.0103503	52.0633	6.47344567050448e-05	68.4641	3.17099	3.94442	0.139149
362799	217944	217944_362799	Rapgef5	Chr12 cM	Chr12:117480146-117723472(+)	Rap guanine nucleotide exchange factor (GEF) 5	Rapgef5	Chr6 q33	Rap guanine nucleotide exchange factor 5	-0.0914592	0.0453873	-0.193017	0.0431707	0.0883786	0.0867587	0.0341286	0.607563	0.0260973	-0.176072	-0.127832	-0.363061	-0.00684622	0.218606	-0.0229735	0.281754	0.948589	0.167164	22	3	0.0286195	0.0118697	116.55	4.88106830929277e-16	84.3988	6.40976	6.22052	0.0445894
25700	15925	15925_25700	Ide	Chr19 cM	Chr19:37246142-37340010(-)	insulin degrading enzyme	Ide	Chr1 q53	insulin degrading enzyme	0.0448708	0.0415564	0.0512678	0.0211802	0.0454793	0.0438722	0.0341302	0.360853	0.242576	0.00335844	-0.0475815	-0.0347201	0.0863831	0.130694	0.137256	0.281754	0.860715	0.529567	22	3	0.00331081	0.00275107	35.5831	0.0118706	41.828	1.71904	1.63098	0.442421
192276	78885	78885_192276	Coro7	Chr16 cM	Chr16:4444748-4497584(-)	coronin 7	Coro7	Chr10 q12	coronin 7	-0.0349322	-0.137855	-0.158725	0.0164996	0.0350792	0.0329093	0.0342465	8.50076089170301e-05	1.41351741891873e-06	-0.0672709	-0.206609	-0.223226	-0.00259363	-0.0691012	-0.0942235	0.282415	0.0333837	0.000241958	19	3	3.29445342499322e-06	0.00134455	15.7137	0.473115	0.0687404	1.00069	27.722	9.55507655393503e-07
310811	114301	114301_310811	Palmd	Chr3 cM	Chr3:116711907-116762636(-)	palmdelphin	Palmd	Chr2 q42	palmdelphin	-0.125049	0.175439	-0.220972	0.0590672	0.121051	0.118935	0.0342546	0.147254	0.0631792	-0.240819	-0.0618163	-0.45408	-0.00927931	0.412694	0.0121356	0.282415	0.702336	0.271374	22	3	0.0536471	0.021386	115.808	6.70561292787658e-16	89.8432	9.84564	8.17401	0.0167894
500561	230787	230787_500561	Themis2	Chr4 cM	Chr4:132509148-132523675(-)	thymocyte selection associated family member 2	Themis2	Chr5 q36	thymocyte selection associated family member 2	-0.0638901	-0.0562673	0.0365548	0.0301799	0.0628679	0.0554791	0.0342617	0.370783	0.509965	-0.123042	-0.179486	-0.0721823	-0.00473866	0.0669515	0.145292	0.282415	0.864784	0.75364	21	3	0.00501116	0.00439336	26.1106	0.0972547	42.2646	1.73204	1.62883	0.442899
287275	77371	77371_287275	Sec24a	Chr11 cM	Chr11:51583090-51649172(-)	SEC24 homolog A, COPII coat complex component	Sec24a	Chr10 q22	SEC24 homolog A, COPII coat complex component	0.0381642	0.0760763	0.141051	0.0180366	0.0380996	0.0383294	0.0343511	0.0458494	0.000233264	0.00281303	0.00140258	0.0659267	0.0735154	0.15075	0.216175	0.28294	0.492023	0.0087442	20	3	0.000820341	0.00193616	18.9493	0.331452	13.2605	1.15288	13.9782	0.000921867
NA	381438	381438_NA	NA	NA	NA	NA	NA	NA	NA	-0.218283	-0.0355003	-0.257881	0.103167	0.212685	0.182213	0.0343597	0.867437	0.156989	-0.420486	-0.452355	-0.615012	-0.0160797	0.381355	0.0992504	0.28294	0.988241	0.428164	12	3	0.0628901	0.0357101	105.858	1.02222656924115e-18	90.6425	10.6866	2.30592	0.3157
293721	14376	14376_293721	Ganab	Chr19 cM	Chr19:8875435-8894036(+)	alpha glucosidase 2 alpha neutral subunit	Ganab	Chr1 q43	glucosidase II alpha subunit	-0.0487664	0.0149689	-0.114015	0.0230595	0.0469917	0.0459286	0.0344469	0.750073	0.0130488	-0.0939622	-0.0771332	-0.204033	-0.00357049	0.107071	-0.0239964	0.283431	0.97388	0.113499	22	3	0.00629883	0.00321452	58.4365	6.82097292939755e-06	68.3274	3.1573	7.41721	0.0245117
498154	73212	73212_498154	3110082I17Rik	Chr5 cM	Chr5:139345494-139446282(-)	RIKEN cDNA 3110082I17 gene	C12h7orf50	Chr12 q11	similar to human chromosome 7 open reading frame 50	0.0292456	-0.0356326	0.0245205	0.0138295	0.0266035	0.0294066	0.0344537	0.180442	0.404369	0.00214023	-0.0877745	-0.0331154	0.056351	0.0165093	0.0821565	0.283431	0.739616	0.677709	22	3	0	0.000895388	10.3255	0.944455	0	1	3.82218	0.147919
362007	66641	66641_362007	Sike1	Chr3 cM	Chr3:102903056-102911230(+)	suppressor of IKBKE 1	Sike1	Chr2 q34	suppressor of IKBKE 1	0.0344799	-0.0260271	-0.00438349	0.0163073	0.0300008	0.0310245	0.034482	0.385641	0.88764	0.00251826	-0.0848275	-0.0651904	0.0664416	0.0327733	0.0564234	0.283523	0.871922	0.958288	21	3	5.59893030233104e-05	0.0011062	20.3547	0.313206	1.38868	1.01408	0.769523	0.680613
364674	212937	212937_364674	Tifab	Chr13 cM	Chr13:56321517-56326698(-)	TRAF-interacting protein with forkhead-associated domain, family member B	Tifab	Chr17 p14	TIFA inhibitor	-0.0439683	-0.102796	-0.0954464	0.0207981	0.0551614	0.054782	0.0345103	0.062385	0.0814569	-0.0847318	-0.21091	-0.202817	-0.00320485	0.00531836	0.0119244	0.283614	0.546747	0.310953	20	3	8.0018744701658e-07	0.00253357	20.7098	0.239541	0.00813818	1.00008	3.95517	0.138403
310787	320181	320181_310787	Fndc7	Chr3 cM	Chr3:108760994-108797324(-)	fibronectin type III domain containing 7	Fndc7	Chr2 q34	fibronectin type III domain containing 7	-0.0588799	-0.108921	-0.0615257	0.0278634	0.0565937	0.0378889	0.0345868	0.0542784	0.104409	-0.113491	-0.219842	-0.135787	-0.00426864	0.00200093	0.0127352	0.284101	0.520435	0.3521	20	3	1.97175792303292e-06	0.00103581	21.7083	0.196199	0.0372181	1.00037	5.13272	0.0768147
360546	13643	13643_360546	Efnb3	Chr11 cM	Chr11:69444918-69451031(-)	ephrin B3	Efnb3	Chr10 q24	ephrin B3	-0.121544	-0.00991074	-0.261639	0.0575281	0.118617	0.114459	0.0346204	0.933412	0.022261	-0.234297	-0.242395	-0.485974	-0.00879067	0.222574	-0.0373044	0.284204	0.994167	0.152734	22	3	0.0555496	0.0209804	224.884	3.60743977165048e-37	90.9193	11.0123	5.52805	0.0630374
288647	208144	208144_288647	Dhx37	Chr5 cM	Chr5:125490922-125511185(-)	DEAH-box helicase 37	Dhx37	Chr12 q14	DEAH-box helicase 37	-0.0414663	-0.0188009	-0.152133	0.019628	0.0458752	0.0446892	0.0346338	0.681933	0.000663486	-0.0799364	-0.108715	-0.239722	-0.0029962	0.0711129	-0.0645434	0.284204	0.96407	0.0178816	16	3	0.000118395	0.00231514	11.1007	0.602379	1.52441	1.01548	14.2265	0.000814258
246297	214384	214384_246297	Myocd	Chr11 cM	Chr11:65067387-65160815(-)	myocardin	Myocd	Chr10 q24	myocardin	0.0720784	-0.0236092	-0.0486545	0.0341228	0.0708506	0.06614	0.0346589	0.738964	0.461957	0.00519885	-0.162474	-0.178287	0.138958	0.115255	0.0809776	0.284269	0.972014	0.719569	18	3	0.00778148	0.00555558	31.2988	0.00801032	55.7249	2.2586	0.558066	0.756515
192189	110058	110058_192189	Syt17	Chr7 cM	Chr7:117979940-118047445(-)	synaptotagmin XVII	Syt17	Chr1 q35	synaptotagmin 17	-0.0960426	0.00254013	-0.173688	0.0454735	0.0922189	0.0912203	0.0346816	0.978025	0.0569041	-0.185169	-0.178206	-0.352476	-0.00691619	0.183286	0.00510078	0.284313	0.999741	0.255673	21	3	0.0286353	0.0129513	69.9804	4.55395239088555e-08	78.0447	4.5547	3.8973	0.142466
65023	70357	70357_65023	Kcnip1	Chr11 cM	Chr11:33579339-33943152(-)	Kv channel-interacting protein 1	Kcnip1	Chr10 q12	potassium voltage-gated channel interacting protein 1	0.0563898	-0.0388948	0.0469395	0.026712	0.0563635	0.0548756	0.0347697	0.49015	0.39234	0.00403528	-0.149365	-0.0606146	0.108744	0.0715757	0.154494	0.284894	0.918535	0.669813	22	3	0.00415319	0.00408688	29.2158	0.062665	32.6474	1.48472	2.03436	0.361613
500516	242602	242602_500516	Cimap2	Chr4 cM	Chr4:106448106-106474438(-)	ciliary microtubule associated protein 2	Cimap2	Chr5 q34	ciliary microtubule associated protein 2	-0.11917	-0.100883	-0.188236	0.0564677	0.135045	0.130672	0.0348232	0.455046	0.149719	-0.229845	-0.365566	-0.444348	-0.00849522	0.163801	0.0678758	0.284965	0.901795	0.418441	13	3	0.0159239	0.0141286	25.7265	0.0041259	55.7096	2.25782	2.10191	0.349605
500694	74316	74316_500694	Isca2	Chr12 cM	Chr12:84820025-84821862(+)	iron-sulfur cluster assembly 2	Isca2	Chr6 q31	iron-sulfur cluster assembly 2	-0.0504404	0.0152909	-0.08342	0.0239062	0.0513821	0.0513328	0.034864	0.766015	0.104145	-0.0972956	-0.0854162	-0.18403	-0.00358521	0.115998	0.0171904	0.284965	0.974689	0.351497	20	3	0.00564719	0.00325521	45.2867	0.000220688	66.4948	2.98461	3.94967	0.138784
65041	20480	20480_65041	Clpb	Chr7 cM	Chr7:101312958-101444667(+)	ClpB caseinolytic peptidase B	Clpb	Chr1 q32	ClpB family mitochondrial disaggregase	-0.0351359	-0.0397969	-0.0700053	0.0166528	0.0372077	0.0367047	0.0348664	0.284805	0.0564877	-0.0677748	-0.112723	-0.141945	-0.00249696	0.0331289	0.0019347	0.284965	0.818929	0.254913	22	3	0.00106925	0.00170735	23.4793	0.21689	19.3641	1.24014	3.67798	0.158978
NA	72170	72170_NA	Chchd4	Chr6 cM	Chr6:91441258-91450405(-)	coiled-coil-helix-coiled-coil-helix domain containing 4	NA	NA	NA	-0.044471	-0.0987873	-0.0324981	0.0210803	0.0443744	0.0306965	0.0348924	0.0259992	0.289741	-0.0857876	-0.18576	-0.0926622	-0.00315448	-0.0118151	0.027666	0.284965	0.411151	0.577522	12	3	0.000160213	0.00113095	10.3927	0.319642	5.65679	1.05996	4.97719	0.0830267
294783	545085	545085_294783	Wdr70	Chr15 cM	Chr15:7902536-8128693(-)	WD repeat domain 70	Wdr70	Chr2 q16	WD repeat domain 70	0.0426734	-0.0225111	0.0452009	0.0202282	0.041928	0.040678	0.0348929	0.591338	0.266488	0.00302684	-0.104688	-0.0345265	0.0823199	0.0596663	0.124928	0.284965	0.945756	0.55366	22	3	0.0031456	0.00243492	40.6185	0.00271204	44.2106	1.79246	2.10652	0.3488
306330	16598	16598_306330	Klf2	Chr8 cM	Chr8:73072906-73075498(+)	Kruppel-like transcription factor 2 (lung)	Klf2	Chr16 p14	KLF transcription factor 2	-0.0451396	-0.0167497	-0.0695248	0.0213978	0.0447217	0.0445194	0.0348975	0.708009	0.118365	-0.0870785	-0.104403	-0.156781	-0.00320072	0.0709032	0.0177316	0.284965	0.967929	0.374159	22	3	1.39791240026715e-06	0.00283626	19.6421	0.416395	0.0123672	1.00012	2.4432	0.294759
296762	68770	68770_296762	Phtf2	Chr5 cM	Chr5:20963662-21087122(-)	putative homeodomain transcription factor 2	Phtf2	Chr4 q11	putative homeodomain transcription factor 2	0.0574367	-0.0012007	0.0722351	0.0272273	0.0575028	0.0572968	0.0348993	0.983341	0.20741	0.00407214	-0.113904	-0.0400645	0.110801	0.111503	0.184535	0.284965	1	0.490189	22	3	0.00610849	0.00454161	32.5496	0.0270776	44.832	1.81265	1.92493	0.38195
362403	67582	67582_362403	Slc25a26	Chr6 cM	Chr6:94477312-94581653(+)	solute carrier family 25 (mitochondrial carrier, phosphate carrier), member 26	Slc25a26	Chr4 q34	solute carrier family 25 member 26	-0.0376658	-0.0605481	-0.124037	0.0178593	0.0415722	0.042501	0.0349423	0.145267	0.00351784	-0.0726693	-0.142028	-0.207337	-0.00266216	0.020932	-0.0407364	0.285089	0.700109	0.051439	22	3	0.00111794	0.00186134	23.2482	0.226585	18.1407	1.22161	8.57213	0.013759
305466	215476	215476_305466	Prr14l	Chr5 cM	Chr5:32947164-33011600(-)	proline rich 14-like	Prr14l	Chr14 q21	proline rich 14-like	-0.0439593	-0.0128047	-0.147575	0.0208445	0.0472785	0.0404744	0.0349523	0.786518	0.000266227	-0.0848138	-0.105469	-0.226903	-0.00310472	0.0798594	-0.0682463	0.285089	0.977985	0.00946591	14	3	0	0.0016867	7.08684	0.792008	0	1	17.8107	0.00013566
192155	20388	20388_192155	Sftpb	Chr6 cM	Chr6:72281594-72291354(+)	surfactant associated protein B	Sftpb	Chr4 q32	surfactant protein B	0.0627091	0.0408678	0.069668	0.0297376	0.0646422	0.0609034	0.0349663	0.527246	0.252661	0.00442448	-0.0858286	-0.0497005	0.120994	0.167564	0.189037	0.285089	0.928012	0.539887	16	3	0	0.00278833	7.88282	0.85115	0	1	1.32842	0.51468
315435	55991	55991_315435	Panx1	Chr9 cM	Chr9:14917081-14956774(-)	pannexin 1	Panx1	Chr8 q12	Pannexin 1	0.124449	-0.13696	0.181257	0.059035	0.118552	0.118773	0.035027	0.247981	0.126992	0.00874203	-0.369318	-0.0515347	0.240155	0.0953987	0.414048	0.285394	0.802157	0.387746	21	3	0.0557205	0.0215826	95.4874	1.47423033121784e-12	91.6361	11.9562	4.83505	0.0891422
65276	14767	14767_65276	Nmur1	Chr1 cM	Chr1:86313964-86317083(-)	neuromedin U receptor 1	Nmur1	Chr9 q35	neuromedin U receptor 1	-0.0699305	-0.0400761	-0.0258479	0.0331752	0.0708833	0.0665446	0.0350384	0.571814	0.697698	-0.134953	-0.179005	-0.156273	-0.00490828	0.0988525	0.104577	0.285394	0.939769	0.870842	18	3	0.00646489	0.00515856	30.2242	0.0111383	55.4804	2.2462	0.358175	0.836033
NA	66995	66995_NA	Zcchc18	ChrX cM	ChrX:135893904-135899221(+)	zinc finger, CCHC domain containing 18	NA	NA	NA	-0.0443386	-0.0541954	-0.0569194	0.0210369	0.0422941	0.0372445	0.0350608	0.200055	0.126447	-0.0855702	-0.13709	-0.129917	-0.00310699	0.0286995	0.0160785	0.285435	0.762291	0.387175	12	3	0.000852535	0.00148618	12.7079	0.176275	26.3893	1.3585	2.7843	0.24854
289217	66052	66052_289217	Sdhc	Chr1 cM	Chr1:170956726-170978209(-)	succinate dehydrogenase complex, subunit C, integral membrane protein	Sdhc	Chr13 q24	succinate dehydrogenase complex subunit C	-0.0566119	-0.0734638	-0.0475821	0.0268711	0.0555664	0.054165	0.0351349	0.186139	0.379691	-0.109278	-0.182372	-0.153744	-0.00394564	0.0354444	0.0585793	0.285764	0.744931	0.658217	22	3	0.00789695	0.00419352	67.6936	2.21411245587742e-07	69.3342	3.26096	1.93787	0.379486
310935	75540	75540_310935	Fpgt	Chr3 cM	Chr3:154790552-154799024(-)	fucose-1-phosphate guanylyltransferase	Fpgt	Chr2 q45	fucose-1-phosphate guanylyltransferase	-0.0408225	-0.0204297	-0.111932	0.0193766	0.041483	0.0418605	0.0351358	0.622378	0.00749705	-0.0787999	-0.101735	-0.193977	-0.00284498	0.0608755	-0.0298865	0.285764	0.949975	0.0812459	20	3	0.000799071	0.00213439	19.7557	0.286914	11.1271	1.1252	7.63688	0.0219621
289083	66637	66637_289083	Tsen15	Chr1 cM	Chr1:152246486-152262433(-)	tRNA splicing endonuclease subunit 15	Tsen15	Chr13 q21	tRNA splicing endonuclease subunit 15	-0.0557164	0.0279246	-0.0819871	0.0264521	0.0554632	0.0531035	0.0351772	0.614626	0.12261	-0.107562	-0.0807812	-0.186068	-0.00387123	0.13663	0.0220938	0.285812	0.949795	0.380577	22	3	0.00811556	0.00424804	56.2788	1.47776186270008e-05	67.4318	3.07048	3.56891	0.167888
100910434	214685	214685_100910434	Chadl	Chr15 cM	Chr15:81570366-81581564(-)	chondroadherin-like	Chadl	Chr7	chondroadherin-like	0.0589489	0.074217	0.109183	0.0279885	0.0595259	0.041951	0.0351883	0.21247	0.00925084	0.00409251	-0.0424515	0.026961	0.113805	0.190886	0.191406	0.285812	0.771556	0.092811	12	3	0	0.00180701	3.86292	0.920201	0	1	6.79036	0.0335345
362341	209032	209032_362341	Zc3hav1l	Chr6 cM	Chr6:38264331-38276194(-)	zinc finger CCCH-type, antiviral 1-like	Zc3hav1l	Chr4 q23	zinc finger CCCH-type containing, antiviral 1 like	-0.106991	-0.0377199	-0.229454	0.0508097	0.0963204	0.0880469	0.0352285	0.695347	0.00915938	-0.206576	-0.226504	-0.402023	-0.00740596	0.151065	-0.0568856	0.285812	0.965026	0.0924005	12	3	0.00879272	0.00792628	20.3688	0.0157678	60.6785	2.54314	7.27437	0.0263263
81715	12328	12328_81715	Caml	Chr13 cM	Chr13:55770818-55780224(+)	calcium modulating ligand	Camlg	Chr17 p14	calcium modulating ligand	0.0500486	0.0207077	0.0406852	0.0237708	0.049195	0.0478027	0.0352513	0.673805	0.39471	0.00345856	-0.0757128	-0.0530063	0.0966386	0.117128	0.134377	0.285812	0.963211	0.671447	22	3	0.00664571	0.00345557	67.1793	2.68995431944498e-07	67.7152	3.09744	0.74785	0.688028
690286	217082	217082_690286	Hlf	Chr11 cM	Chr11:90227362-90281721(-)	hepatic leukemia factor	Hlf	Chr10 q26	HLF transcription factor, PAR bZIP family member	-0.17679	0.0727984	-0.14599	0.0839722	0.175893	0.172551	0.0352616	0.678963	0.397513	-0.341373	-0.271946	-0.484183	-0.0122077	0.417543	0.192203	0.285812	0.963404	0.673644	21	3	0.116686	0.0452826	118.947	6.63040929661796e-17	91.5967	11.9001	1.24279	0.537194
192210	78244	78244_192210	Dnajc21	Chr15 cM	Chr15:10446842-10470602(-)	DnaJ heat shock protein family (Hsp40) member C21	Dnajc21	Chr2 q16	DnaJ heat shock protein family (Hsp40) member C21	0.153872	0.000251833	0.273129	0.0730892	0.151249	0.149187	0.0352678	0.998672	0.0671327	0.0106203	-0.296191	-0.0192719	0.297125	0.296694	0.56553	0.285812	1	0.280156	20	3	0.0882305	0.0335205	276.557	7.56823799337823e-49	93.0784	14.4476	3.67497	0.159217
363146	67789	67789_363146	Dalrd3	Chr9 cM	Chr9:108447085-108449973(+)	DALR anticodon binding domain containing 3	Dalrd3	Chr8 q32	DALR anticodon binding domain containing 3	-0.0952932	-0.0105785	-0.163679	0.0452658	0.0940954	0.0913606	0.0352748	0.910488	0.073202	-0.184013	-0.195002	-0.342742	-0.00657378	0.173845	0.0153846	0.285812	0.993089	0.292206	22	3	0.0336282	0.0130681	88.0832	7.23769027910808e-11	87.4595	7.97416	3.41113	0.181669
309798	70297	70297_309798	Gcc2	Chr10 cM	Chr10:58091319-58141421(+)	GRIP and coiled-coil domain containing 2	Gcc2	Chr20 q11	GRIP and coiled-coil domain containing 2	0.0344039	0.0291648	0.00360831	0.0163429	0.0371638	0.0374335	0.0352803	0.432591	0.923209	0.00237238	-0.0436748	-0.06976	0.0664354	0.102004	0.0769766	0.285812	0.890379	0.973756	22	3	0.00165282	0.00162534	31.2777	0.0376271	33.4778	1.50326	0.729967	0.694208
81651	121021	121021_81651	Cspg4	Chr9 cM	Chr9:56772388-56807154(+)	chondroitin sulfate proteoglycan 4	Cspg4	Chr8 q24	chondroitin sulfate proteoglycan 4	-0.0569871	-0.0175844	-0.0660917	0.0270788	0.0564936	0.0549748	0.0353354	0.755601	0.229279	-0.11006	-0.12831	-0.17384	-0.00391367	0.093141	0.0416569	0.286118	0.9745	0.516056	22	3	0.00645357	0.00423578	40.0334	0.00323949	53.143	2.13415	1.47053	0.479379
316008	66658	66658_316008	Ccdc51	Chr9 cM	Chr9:108911561-108921557(+)	coiled-coil domain containing 51	Ccdc51	Chr8 q32	coiled-coil domain containing 51	-0.0331957	-0.0182926	-0.0657501	0.015776	0.0402065	0.0396087	0.0353612	0.649133	0.0969161	-0.0641161	-0.0970959	-0.143382	-0.00227542	0.0605107	0.0118815	0.286181	0.95488	0.339414	22	3	0	0.00145596	14.7369	0.739168	0	1	3.3375	0.188483
364681	218215	218215_364681	Rnf144b	Chr13 cM	Chr13:47276196-47401470(+)	ring finger protein 144B	Rnf144b	Chr17 p14	ring finger protein 144B	-0.0421368	0.0283189	-0.0290922	0.0200269	0.0433455	0.0434407	0.035378	0.513544	0.503049	-0.0813888	-0.0566368	-0.114234	-0.00288471	0.113275	0.0560499	0.286181	0.923587	0.748853	21	3	0	0.00225778	14.3069	0.708874	0	1	1.66244	0.435518
363283	108679	108679_363283	Cops8	Chr1 cM	Chr1:90531147-90541063(+)	COP9 signalosome subunit 8	Cops8	Chr9 q36	COP9 signalosome subunit 8	-0.0242476	-0.00307124	-0.0704491	0.0115276	0.0221201	0.0257578	0.0354278	0.889573	0.00623689	-0.0468413	-0.0464258	-0.120933	-0.00165388	0.0402833	-0.0199648	0.286442	0.991175	0.0728034	21	3	0	0.000546389	8.40556	0.971967	0	1	9.34624	0.00934306
313785	15898	15898_313785	Icam5	Chr9 cM	Chr9:20943372-20950331(+)	intercellular adhesion molecule 5, telencephalin	Icam5	Chr8 q13	intercellular adhesion molecule 5	-0.132935	-0.15745	-0.395577	0.0632049	0.125455	0.131489	0.0354449	0.209469	0.00262595	-0.256814	-0.403338	-0.653291	-0.00905565	0.0884379	-0.137863	0.286442	0.768566	0.0437404	18	3	0.037318	0.0167498	107.294	5.32379605855085e-16	89.2123	9.26983	9.17317	0.0101876
NA	66077	66077_NA	Aurkaip1	Chr4 cM	Chr4:155915709-155917555(+)	aurora kinase A interacting protein 1	NA	NA	NA	-0.0587914	-0.0513398	-0.19961	0.027962	0.0590156	0.0490281	0.0355057	0.384335	4.67458521412935e-05	-0.113596	-0.167008	-0.295703	-0.00398681	0.0643287	-0.103516	0.286793	0.871922	0.00272447	12	3	0.00274035	0.00257476	18.2534	0.0323452	51.7023	2.07049	18.0608	0.000119713
25113	13199	13199_25113	Ddn	Chr15 cM	Chr15:98701663-98705806(-)	dendrin	Ddn	Chr7 q36	dendrin	-0.120853	0.0403424	-0.306068	0.0575046	0.118974	0.111583	0.0355858	0.734545	0.00608884	-0.23356	-0.192842	-0.524767	-0.00814638	0.273527	-0.087369	0.28696	0.97162	0.0720957	16	3	0.038328	0.0184262	91.0872	8.65511493408679e-14	88.8843	8.99626	8.36354	0.0152714
314836	216345	216345_314836	Zfc3h1	Chr10 cM	Chr10:115220864-115268677(+)	zinc finger, C3H1-type containing	Zfc3h1	Chr7 q22	zinc finger, C3H1-type containing	-0.0677226	0.0426448	-0.0747149	0.0322239	0.0601938	0.0482162	0.0355862	0.47866	0.121242	-0.13088	-0.0753329	-0.169217	-0.00456485	0.160622	0.0197871	0.28696	0.913422	0.378545	14	3	0.00147896	0.00256464	13.6538	0.252747	23.6155	1.30917	3.96046	0.138037
54702	112407	112407_54702	Egln3	Chr12 cM	Chr12:54225767-54250646(-)	egl-9 family hypoxia-inducible factor 3	Egln3	Chr6 q23	egl-9 family hypoxia-inducible factor 3	0.159381	-0.00576958	0.350913	0.0758408	0.156379	0.152602	0.0355958	0.970569	0.0214747	0.0107353	-0.312267	0.051819	0.308026	0.300728	0.650008	0.28696	0.998596	0.149453	22	3	0.102374	0.036576	193.471	6.74028341204708e-31	93.8978	16.3874	5.80939	0.0547655
306204	286940	286940_306204	Flnb	Chr14 cM	Chr14:14518185-14651816(-)	filamin, beta	Flnb	Chr15 p14	filamin B	-0.0358063	-0.0170073	-0.112091	0.0170384	0.0341786	0.0339276	0.0355962	0.618766	0.000953684	-0.0692008	-0.0839961	-0.178588	-0.00241171	0.0499816	-0.0455946	0.28696	0.949853	0.0227972	19	3	0	0.00158247	11.5707	0.772966	0	1	10.9408	0.00420949
307050	67440	67440_307050	Mtpap	Chr18 cM	Chr18:4375592-4397330(+)	mitochondrial poly(A) polymerase	Mtpap	Chr17 q12.1	mitochondrial poly(A) polymerase	0.0287539	-0.0220379	0.0285034	0.0136843	0.0289343	0.0280378	0.03562	0.446268	0.30934	0.00193324	-0.0787481	-0.0264496	0.0555746	0.0346724	0.0834565	0.28696	0.896489	0.595491	22	3	0	0.00100571	13.8061	0.794876	0	1	2.7256	0.255943
291585	67365	67365_291585	Pudp	Chr18 cM	Chr18:50700727-50701770(-)	pseudouridine 5'-phosphatase	Pudp	Chr18 q11	pseudouridine 5'-phosphatase	0.0694715	0.138501	0.149697	0.0330641	0.0770042	0.0648134	0.0356308	0.07208	0.0209067	0.00466706	-0.0124247	0.0226654	0.134276	0.289426	0.276729	0.28696	0.570483	0.147459	16	3	0.00312123	0.00394983	16.4695	0.224703	31.0553	1.45044	6.08528	0.0477087
361944	69257	69257_361944	Elf2	Chr3 cM	Chr3:51160141-51248084(-)	E74-like factor 2	Elf2	Chr2 q26	E74 like ETS transcription factor 2	-0.0294625	-0.00417448	-0.0678098	0.0140272	0.0317077	0.0313487	0.0356955	0.895257	0.0305346	-0.0569554	-0.0663205	-0.129252	-0.00196964	0.0579716	-0.00636758	0.287026	0.992218	0.18123	21	3	0.00104518	0.00128725	23.9478	0.156746	26.2746	1.35638	5.57553	0.0615585
315091	74281	74281_315091	Spatc1	Chr15 cM	Chr15:76152289-76176772(+)	spermatogenesis and centriole associated 1	Spatc1	Chr7 q34	spermatogenesis and centriole associated 1	0.0606948	0.0567756	-0.00918568	0.0289023	0.0581888	0.0445489	0.0357291	0.329207	0.83664	0.00404729	-0.0572724	-0.0965	0.117342	0.170824	0.0781286	0.287026	0.845257	0.937427	19	3	0.00141433	0.00261725	38.8159	0.00115614	16.1175	1.19214	1.05243	0.590837
56064	20320	20320_56064	Nptn	Chr9 cM	Chr9:58489504-58560162(+)	neuroplastin	Nptn	Chr8 q24	neuroplastin	0.0382506	-0.0212907	0.0462577	0.0182147	0.0387082	0.0377779	0.0357303	0.582298	0.220777	0.00255041	-0.0971574	-0.0277856	0.0739507	0.054576	0.120301	0.287026	0.943089	0.506185	21	3	0.0036162	0.00210824	44.945	0.000422068	61.0663	2.56847	2.5543	0.278831
300857	69981	69981_300857	Tmem30a	Chr9 cM	Chr9:79676223-79700712(-)	transmembrane protein 30A	Tmem30a	Chr8 q31	transmembrane protein 30A	0.0237363	0.024017	0.0816712	0.0113043	0.0244804	0.0259184	0.0357504	0.326558	0.00162658	0.00158024	-0.0239637	0.0308722	0.0458924	0.0719978	0.13247	0.287026	0.842944	0.0321117	19	3	7.6403073142399e-06	0.000615718	14.7509	0.542951	0.323803	1.00325	10.3589	0.00563113
362594	70088	70088_362594	Meaf6	Chr4 cM	Chr4:124978927-125007031(+)	MYST/Esa1-associated factor 6	Meaf6	Chr5 q36	MYST/Esa1-associated factor 6	-0.0357912	-0.037423	-0.0477924	0.0170466	0.0343754	0.0358091	0.0357633	0.276306	0.181993	-0.0692019	-0.104798	-0.117977	-0.00238046	0.0299516	0.0223921	0.287026	0.815568	0.462193	22	3	0.00169238	0.00155564	30.0128	0.051636	36.0624	1.56402	2.13615	0.343669
312166	320405	320405_312166	Cadps2	Chr6 cM	Chr6:23262772-23839420(-)	Ca2+-dependent activator protein for secretion 2	Cadps2	Chr4 q22	calcium dependent secretion activator 2	-0.102501	-0.0483981	-0.196605	0.0488195	0.0847295	0.0809871	0.0357647	0.567859	0.0151985	-0.198185	-0.214465	-0.355337	-0.00681659	0.117669	-0.0378736	0.287026	0.938283	0.123479	14	3	0.00484428	0.00615688	18.9642	0.0617394	35.4652	1.54955	5.92616	0.0516594
363255	52231	52231_363255	Ankzf1	Chr1 cM	Chr1:75168795-75176031(+)	ankyrin repeat and zinc finger domain containing 1	Ankzf1	Chr9 q33	ankyrin repeat and zinc finger peptidyl tRNA hydrolase 1	-0.0312183	0.0159767	0.0378196	0.0148689	0.0299421	0.0302508	0.035767	0.593628	0.211226	-0.0603609	-0.0427088	-0.0214709	-0.00207574	0.0746621	0.0971102	0.287026	0.945779	0.49474	22	3	0	0.00114067	15.8998	0.663955	0	1	1.57191	0.455685
300029	72960	72960_300029	Top1mt	Chr15 cM	Chr15:75528884-75550649(-)	DNA topoisomerase 1, mitochondrial	Top1mt	Chr7 q34	DNA topoisomerase I mitochondrial	-0.0449346	-0.0551367	-0.115283	0.021407	0.043614	0.0422386	0.0358116	0.206159	0.00634617	-0.0868916	-0.140618	-0.198069	-0.00297763	0.0303452	-0.0324972	0.287026	0.767354	0.0737472	21	3	0.00402728	0.00279641	34.9301	0.00964562	50.7477	2.03036	7.90165	0.0192389
303823	71751	71751_303823	Map3k13	Chr16 cM	Chr16:21643923-21752189(+)	mitogen-activated protein kinase kinase kinase 13	Map3k13	Chr11 q23	mitogen-activated protein kinase kinase kinase 13	-0.0347417	-0.0455124	-0.13936	0.0165511	0.0421114	0.0409089	0.0358119	0.279803	0.000657763	-0.0671813	-0.128049	-0.21954	-0.00230214	0.0370245	-0.0591804	0.287026	0.816224	0.0178147	16	3	0	0.001234	9.51735	0.732845	0	1	13.308	0.00128886
494223	214931	214931_494223	Fbxl16	Chr17 cM	Chr17:26028059-26040229(+)	F-box and leucine-rich repeat protein 16	Fbxl16	Chr10 q12	F-box and leucine-rich repeat protein 16	-0.0599487	-0.0482669	-0.101633	0.0285637	0.054782	0.0538268	0.0358374	0.378279	0.0590064	-0.115933	-0.155638	-0.207131	-0.00396475	0.0591038	0.00386573	0.287026	0.869215	0.261429	18	3	0.00444474	0.00388337	26.7938	0.030462	47.1012	1.8904	3.96332	0.13784
287730	217212	217212_287730	Pyy	Chr11 cM	Chr11:101997502-101998658(-)	peptide YY	Pyy	Chr10 q32.1	peptide YY	-0.0738307	-0.067601	0.0170792	0.0351811	0.0752949	0.0719382	0.0358529	0.369284	0.812335	-0.142784	-0.215176	-0.123917	-0.00487708	0.0799744	0.158076	0.287026	0.864773	0.925449	16	3	0.00773883	0.00586103	27.43	0.0108577	54.3639	2.19125	1.1721	0.556522
307563	13507	13507_307563	Dsc3	Chr18 cM	Chr18:20093987-20135408(-)	desmocollin 3	Dsc3	Chr18 p12	desmocollin 3	-0.0521526	0.0162435	0.0591074	0.0248532	0.0680458	0.067378	0.0358677	0.811327	0.38035	-0.100864	-0.117124	-0.0729511	-0.00344118	0.149611	0.191166	0.287026	0.983033	0.658704	19	3	0	0.00216594	13.8158	0.612435	0	1	1.03694	0.595431
362498	100019	100019_362498	Mdn1	Chr4 cM	Chr4:32657119-32775217(+)	midasin AAA ATPase 1	Mdn1	Chr5 q21	midasin AAA ATPase 1	-0.0570327	0.0373733	-0.102342	0.0271803	0.0549307	0.0375427	0.0358775	0.496269	0.00641036	-0.110305	-0.0702889	-0.175925	-0.00376036	0.145035	-0.0287597	0.287026	0.918535	0.073994	14	3	0	0.00166356	6.54918	0.834329	0	1	10.5627	0.00508558
29725	12012	12012_29725	Baat	Chr4 cM	Chr4:49489422-49506557(-)	bile acid-Coenzyme A: amino acid N-acyltransferase	Baat	Chr5 q22	bile acid CoA:amino acid N-acyltransferase	0.054555	-0.00838345	0.0182387	0.0260018	0.0551323	0.0452767	0.0358944	0.879139	0.687075	0.00359236	-0.116441	-0.070502	0.105518	0.0996739	0.106979	0.287026	0.990021	0.865235	21	3	2.49253761140236e-06	0.00195937	20.0084	0.332345	0.0272913	1.00027	0.258099	0.87893
688466	30941	30941_688466	Usp21	Chr1 cM	Chr1:171109523-171115534(-)	ubiquitin specific peptidase 21	Usp21	Chr13 q24	ubiquitin specific peptidase 21	-0.0527096	-0.0344899	-0.0712519	0.025123	0.0514019	0.049487	0.0359	0.502229	0.149921	-0.10195	-0.135236	-0.168245	-0.00346935	0.0662559	0.0257408	0.287026	0.919806	0.41855	22	3	0.00650424	0.00375646	52.2246	6.1229988024523e-05	62.6364	2.6764	2.14288	0.342515
113929	19069	19069_113929	Nup88	Chr11 cM	Chr11:70833884-70860799(-)	nucleoporin 88	Nup88	Chr10 q24	nucleoporin 88	-0.0405358	-0.0214493	-0.0785789	0.0193247	0.039758	0.0397438	0.0359389	0.589545	0.048026	-0.0784115	-0.0993736	-0.156475	-0.00266011	0.056475	-0.000682578	0.287198	0.944518	0.232098	21	3	0.00364355	0.00230307	39.2109	0.00266953	55.6497	2.25478	3.91715	0.141059
317546	66724	66724_317546	Tab3	ChrX cM	ChrX:84617628-84678075(+)	TGF-beta activated kinase 1/MAP3K7 binding protein 3	Tab3	ChrX q21	TGF-beta activated kinase 1 (MAP3K7) binding protein 3	0.0493152	0.0180878	0.0881239	0.0235124	0.0506235	0.0374001	0.0359571	0.720867	0.0184607	0.00323173	-0.0811325	0.014821	0.0953986	0.117308	0.161427	0.287204	0.970806	0.136912	14	3	0	0.00148383	6.81405	0.813936	0	1	6.23281	0.0443162
64316	51795	51795_64316	Srpx	ChrX cM	ChrX:9904216-9983879(-)	sushi-repeat-containing protein	Srpx	ChrX q12	sushi-repeat-containing protein, X-linked	0.042176	0.090645	0.0594146	0.0201116	0.0422699	0.0335766	0.035985	0.0319982	0.0768068	0.00275796	0.00779749	-0.00639441	0.0815941	0.173492	0.125224	0.287288	0.43618	0.300701	21	3	0	0.00106626	19.56	0.35813	0	1	5.76155	0.0560913
NA	76074	76074_NA	Gbp8	Chr5 cM	Chr5:105160379-105201475(-)	guanylate-binding protein 8	NA	NA	NA	-0.126975	-0.604842	-0.349844	0.0605685	0.161712	0.113306	0.0360475	0.000183838	0.00201779	-0.245687	-0.921791	-0.571919	-0.00826318	-0.287893	-0.127768	0.28757	0.0501133	0.036694	11	3	0.000801837	0.00238805	8.82053	0.357661	13.7456	1.15936	14.6454	0.000660393
287466	216881	216881_287466	Wscd1	Chr11 cM	Chr11:71640746-71680473(+)	WSC domain containing 1	Wscd1	Chr10 q24	WSC domain containing 1	-0.11061	0.0810663	-0.180326	0.0527645	0.108665	0.106196	0.0360553	0.455656	0.0894986	-0.214027	-0.131914	-0.388465	-0.0071939	0.294046	0.0278143	0.28757	0.902162	0.32613	22	3	0.0476317	0.0177081	131.821	6.58807251822818e-19	91.6694	12.0039	4.55355	0.102615
366733	212539	212539_366733	Gm266	Chr12 cM	Chr12:111451043-111452257(-)	predicted gene 266	Diras3	Chr6 q32	DIRAS family GTPase 3	-0.184675	0.081368	-0.376534	0.0881159	0.174316	0.145964	0.0360988	0.640653	0.00989049	-0.357379	-0.260284	-0.662619	-0.0119705	0.42302	-0.0904498	0.287616	0.952835	0.0963578	14	3	0.0441173	0.0248903	58.8423	1.52011239886585e-08	82.1021	5.58726	9.39327	0.00912593
117526	21374	21374_117526	Tbp	Chr17 cM	Chr17:15720150-15737689(+)	TATA box binding protein	Tbp	Chr1 q12	TATA box binding protein	0.0297891	-0.0126106	0.0205173	0.0142154	0.0264007	0.0285178	0.0361217	0.632892	0.471861	0.00192747	-0.064355	-0.0353766	0.0576507	0.0391339	0.0764111	0.287616	0.951133	0.726631	22	3	5.8443905686238e-07	0.00094851	20.0545	0.391303	0.0163334	1.00016	1.05453	0.590217
365266	11982	11982_365266	Atp10a	Chr7 cM	Chr7:58305914-58479168(+)	ATPase, class V, type 10A	Atp10a	Chr1 q22	ATPase phospholipid transporting 10A (putative)	-0.0492961	0.106437	0.041409	0.0235253	0.0511537	0.049943	0.0361307	0.0374587	0.407034	-0.0954048	0.00617761	-0.0564775	-0.00318744	0.206696	0.139296	0.287616	0.459022	0.679629	22	3	0.00369481	0.00347059	30.1857	0.0494827	34.373	1.52376	4.32974	0.114765
499156	14453	14453_499156	Gas2	Chr7 cM	Chr7:51511763-51644723(+)	growth arrest specific 2	Gas2	Chr1 q22	growth arrest-specific 2	-0.0523713	0.0177769	-0.110686	0.0249928	0.0459415	0.0504158	0.0361307	0.698795	0.0281297	-0.101356	-0.0722668	-0.2095	-0.00338626	0.107821	-0.0118734	0.287616	0.965721	0.173707	18	3	0.00201078	0.00294585	21.2044	0.130423	24.1901	1.31909	5.60948	0.0605226
613226	229706	229706_613226	Slc6a17	Chr3 cM	Chr3:107374864-107425334(-)	solute carrier family 6 (neurotransmitter transporter), member 17	Slc6a17	Chr2	solute carrier family 6 member 17	0.125636	-0.0740295	0.280724	0.0599727	0.11588	0.119794	0.0361818	0.522923	0.0191098	0.00809122	-0.30115	0.0459312	0.24318	0.153091	0.515516	0.287883	0.925802	0.139901	18	3	0.0330717	0.0147652	117.915	4.79925952015427e-18	87.7325	8.15163	9.57056	0.00835178
289711	68525	68525_289711	Evc2	Chr5 cM	Chr5:37495843-37582399(+)	EvC ciliary complex subunit 2	Evc2	Chr14 q21	EvC ciliary complex subunit 2	-0.0729649	-0.0754645	-0.150861	0.0348371	0.0723422	0.0678077	0.0362192	0.296875	0.0260926	-0.141244	-0.217253	-0.283761	-0.00468537	0.0663237	-0.01796	0.288043	0.827901	0.167164	22	3	0.013057	0.00757683	42.7127	0.00141876	60.1135	2.50711	5.31887	0.0699878
29596	15982	15982_29596	Ifrd1	Chr12 cM	Chr12:40253128-40273184(-)	interferon-related developmental regulator 1	Ifrd1	Chr6 q21	interferon-related developmental regulator 1	0.120798	-0.0356969	0.186433	0.0576853	0.11278	0.120755	0.0362527	0.75161	0.122614	0.00773663	-0.256742	-0.0502423	0.233859	0.185348	0.423109	0.28817	0.974047	0.380577	17	3	0.0296016	0.0135915	82.9665	7.94094245261617e-12	87.9446	8.29505	4.05595	0.131602
363449	102941	102941_363449	B630019K06Rik	ChrX cM	ChrX:8758621-8761203(+)	RIKEN cDNA B630019K06 gene	Fbxl17l1	ChrX q12	F-box and leucine-rich repeat protein 17 like 1	-0.126554	-0.0852948	-0.116453	0.0604486	0.126795	0.107484	0.0362976	0.50114	0.278612	-0.245031	-0.333809	-0.327119	-0.00807676	0.163219	0.0942123	0.288388	0.918928	0.566846	13	3	0.021628	0.0125828	66.2344	2.35171196614637e-10	82.3684	5.67164	1.20513	0.547405
361845	13688	13688_361845	Eif4ebp2	Chr10 cM	Chr10:61268276-61288448(-)	eukaryotic translation initiation factor 4E binding protein 2	Eif4ebp2	Chr20 q11	eukaryotic translation initiation factor 4E binding protein 2	-0.0445887	-0.0804891	-0.172905	0.0213057	0.0459826	0.0460683	0.0363664	0.0800449	0.00017457	-0.0863471	-0.170613	-0.263197	-0.0028303	0.00963513	-0.0826127	0.288722	0.591087	0.00692154	22	3	0.00309296	0.00289432	25.8956	0.133125	35.7442	1.55628	14.1686	0.000838159
140669	74104	74104_140669	Abcb6	Chr1 cM	Chr1:75148361-75157036(-)	ATP-binding cassette, sub-family B member 6	Abcb6	Chr9 q33	ATP binding cassette subfamily B member 6	-0.0335868	0.00148804	-0.0319659	0.0160494	0.0317556	0.0359683	0.0363746	0.962626	0.374152	-0.0650431	-0.0607519	-0.102462	-0.00213057	0.0637279	0.0385307	0.288722	0.998456	0.652883	21	3	9.24534115488019e-07	0.00120483	22.742	0.200701	0.0202875	1.0002	1.05859	0.589021
65200	57274	57274_65200	Slc16a8	Chr15 cM	Chr15:79135214-79138961(-)	solute carrier family 16 (monocarboxylic acid transporters), member 8	Slc16a8	Chr7 q34	solute carrier family 16 member 8	0.0762657	0.046675	-0.0416911	0.0364557	0.0786062	0.0739847	0.0364374	0.552658	0.573088	0.00481392	-0.10739	-0.186698	0.147718	0.20074	0.103316	0.288999	0.933649	0.793795	22	3	0.00989759	0.00720553	35.929	0.0107694	46.5732	1.87172	1.01802	0.60109
306941	68732	68732_306941	Carmil1	Chr13 cM	Chr13:24196327-24464778(-)	capping protein regulator and myosin 1 linker 1	Carmil1	Chr17 p11	capping protein regulator and myosin 1 linker 1	-0.0839978	0.0857773	-0.120802	0.0401568	0.0852037	0.0828482	0.0364614	0.314063	0.144811	-0.162704	-0.0812188	-0.283181	-0.00529188	0.252773	0.041578	0.288999	0.836049	0.412333	21	3	0.0251089	0.0104658	91.2059	8.76565581619587e-12	85.4612	6.87816	4.59752	0.100383
116665	68703	68703_116665	Rere	Chr4 cM	Chr4:150366103-150706423(+)	arginine glutamic acid dipeptide (RE) repeats	Rere	Chr5 q36	arginine-glutamic acid dipeptide repeats	-0.0266014	-0.0307499	-0.0733191	0.0127185	0.0274085	0.0288364	0.0364791	0.261901	0.0110035	-0.0515293	-0.0844696	-0.129838	-0.00167354	0.0229699	-0.0168008	0.288999	0.807305	0.102654	20	3	4.49013580461452e-06	0.000765301	21.2984	0.213227	0.151008	1.00151	6.47428	0.039276
292172	14051	14051_292172	Eya4	Chr10 cM	Chr10:22978862-23226684(-)	EYA transcriptional coactivator and phosphatase 4	Eya4	Chr1 p12	EYA transcriptional coactivator and phosphatase 4	0.0544226	0.0611948	0.127476	0.0260213	0.0568843	0.0507354	0.0364867	0.282027	0.0119859	0.00342173	-0.0502964	0.0280362	0.105423	0.172686	0.226915	0.288999	0.817963	0.107795	21	3	0.0028519	0.00319339	25.7915	0.104622	29.2337	1.4131	6.3131	0.0425724
681896	71803	71803_681896	Slc25a18	Chr6 cM	Chr6:120750539-120771297(+)	solute carrier family 25 (mitochondrial carrier), member 18	Slc25a18	Chr4	solute carrier family 25 member 18	-0.146819	-0.0199848	-0.0371712	0.0702033	0.144618	0.146196	0.0364973	0.89009	0.799299	-0.284415	-0.30343	-0.323711	-0.0092233	0.263461	0.249369	0.288999	0.991175	0.919783	18	3	0.0440472	0.0210285	88.1303	2.21136388282874e-12	87.0364	7.71392	0.064654	0.96819
312270	243780	243780_312270	Dennd11	Chr6 cM	Chr6:40378309-40413069(-)	DENN domain containing 11	Dennd11	Chr4 q23	DENN domain containing 11	0.0576883	-0.0308311	0.104936	0.0275883	0.0587338	0.0577242	0.036524	0.599632	0.0690808	0.00361631	-0.145947	-0.00820105	0.11176	0.0842849	0.218074	0.289072	0.946451	0.284545	20	3	0.00857837	0.00482826	46.6943	0.000135619	65.303	2.88209	4.79131	0.0911132
NA	64380	64380_NA	Ms4a4c	Chr19 cM	Chr19:11382134-11404610(+)	membrane-spanning 4-domains, subfamily A, member 4C	NA	NA	NA	-0.125593	-0.311013	-0.0890968	0.0600711	0.127102	0.0433307	0.036552	0.0144065	0.0397626	-0.24333	-0.560128	-0.174023	-0.00785542	-0.0618987	-0.00417026	0.289128	0.345881	0.21012	11	3	0	0.000760842	3.21533	0.920126	0	1	7.75603	0.0206919
304109	21844	21844_304109	Tiam1	Chr16 cM	Chr16:89583999-89940657(-)	T cell lymphoma invasion and metastasis 1	Tiam1	Chr11 q11	TIAM Rac1 associated GEF 1	-0.105352	0.00609924	-0.283931	0.0503969	0.104477	0.101357	0.0365785	0.953447	0.00508972	-0.204128	-0.198671	-0.482587	-0.0065755	0.21087	-0.0852753	0.289128	0.997972	0.0644087	22	3	0.0416321	0.016249	147.846	5.70026164562605e-22	89.0595	9.14039	8.71814	0.0127902
102556119	27274	27274_102556119	Zfp354b	Chr11 cM	Chr11:50812650-50822460(-)	zinc finger protein 354B	Znf354b	Chr10	zinc finger protein 354B	-0.160998	-0.141625	-0.249321	0.0770187	0.154464	0.129669	0.0365836	0.359206	0.0545114	-0.311952	-0.444369	-0.503467	-0.0100445	0.161119	0.00482543	0.289128	0.860426	0.25036	13	3	0.0313846	0.0190488	59.7605	4.02282800945889e-09	79.7489	4.93799	3.71002	0.156451
306808	75678	75678_306808	Ippk	Chr13 cM	Chr13:49574725-49618049(+)	inositol 1,3,4,5,6-pentakisphosphate 2-kinase	Ippk	Chr17 p14	inositol-pentakisphosphate 2-kinase	-0.10098	0.0275744	-0.204537	0.0483188	0.0997298	0.0980851	0.0366303	0.782171	0.0370419	-0.195683	-0.167892	-0.39678	-0.00627647	0.223041	-0.0122938	0.289358	0.977721	0.202375	22	3	0.0323155	0.0140621	104.577	7.88026994312352e-14	81.8051	5.49604	5.54203	0.0625984
497761	12481	12481_497761	Cd2	Chr3 cM	Chr3:101183224-101195255(-)	CD2 antigen	Cd2	Chr2 q34	Cd2 molecule	0.0591544	-0.114221	-0.214907	0.0283102	0.0544199	0.0570969	0.0366619	0.0358265	0.000167285	0.00366745	-0.220882	-0.326815	0.114641	-0.00756037	-0.102999	0.289469	0.455297	0.00677935	18	3	0.000127875	0.00201026	18.7668	0.224496	1.70657	1.01736	14.8101	0.000608162
300992	56808	56808_300992	Cacna2d2	Chr9 cM	Chr9:107276948-107406545(+)	calcium channel, voltage-dependent, alpha 2/delta subunit 2	Cacna2d2	Chr8 q32	calcium voltage-gated channel auxiliary subunit alpha2delta 2	0.0924798	0.0467605	0.227694	0.0442834	0.0919068	0.0903916	0.0367652	0.610905	0.0117696	0.00568589	-0.133373	0.0505302	0.179274	0.226894	0.404859	0.290146	0.949647	0.106596	20	3	0.0266285	0.0125039	74.5324	3.52663746700498e-09	81.4526	5.3916	6.38516	0.0410659
291069	76487	76487_291069	Ppp1r3g	Chr13 cM	Chr13:36142822-36154371(+)	protein phosphatase 1, regulatory subunit 3G	Ppp1r3g	Chr17 p12	protein phosphatase 1, regulatory subunit 3G	-0.175539	-0.0608651	-0.129161	0.0841721	0.163227	0.143814	0.037026	0.709233	0.369127	-0.340513	-0.380784	-0.411032	-0.0105647	0.259054	0.15271	0.292065	0.968225	0.64835	12	3	0.0306772	0.0222292	27.9879	0.00095832	68.2738	3.15197	0.806715	0.668073
366205	71436	71436_366205	Flrt3	Chr2 cM	Chr2:140500118-140513396(-)	fibronectin leucine rich transmembrane protein 3	Flrt3	Chr3 q41	fibronectin leucine rich transmembrane protein 3	-0.0868445	-0.0196246	-0.153444	0.041648	0.0868816	0.0835219	0.0370508	0.821297	0.0661846	-0.168473	-0.189909	-0.317144	-0.00521598	0.15066	0.0102559	0.2921	0.983856	0.277915	22	3	0.0254948	0.0111123	124.343	1.70102330403076e-17	80.578	5.14881	3.47902	0.175606
314441	214663	214663_314441	Slc25a29	Chr12 cM	Chr12:108791804-108801802(-)	solute carrier family 25 (mitochondrial carrier, palmitoylcarnitine transporter), member 29	Slc25a29	Chr6 q32	solute carrier family 25 member 29	-0.0882412	-0.0333604	-0.136447	0.0423212	0.0880516	0.085813	0.0370659	0.704782	0.111824	-0.171189	-0.205938	-0.304637	-0.00529324	0.139218	0.0317435	0.2921	0.966227	0.363862	22	3	0.02685	0.0110218	115.07	9.19566290351226e-16	84.218	6.33633	2.55763	0.278367
684993	69871	69871_684993	Ppp1r35	Chr5 cM	Chr5:137777138-137778372(+)	protein phosphatase 1, regulatory subunit 35	Ppp1r35	Chr12 q12	protein phosphatase 1, regulatory subunit 35	-0.0349339	-0.0264112	-0.0390453	0.016764	0.0414599	0.0418309	0.037173	0.524105	0.350609	-0.0677908	-0.107671	-0.121032	-0.00207698	0.0548487	0.0429418	0.292804	0.926319	0.631258	21	3	0.000570012	0.00161132	26.1601	0.0961526	9.94113	1.11038	0.878413	0.644548
300981	109652	109652_300981	Acy1	Chr9 cM	Chr9:106310180-106315518(-)	aminoacylase 1	Acy1	Chr8 q32	aminoacylase 1	-0.0448708	0.0202388	0.0274185	0.0215411	0.0425063	0.0428124	0.037248	0.633977	0.521891	-0.0870905	-0.0630721	-0.0564922	-0.00265108	0.10355	0.111329	0.293255	0.951202	0.762248	22	3	0.00130367	0.00229776	23.3726	0.221331	16.9111	1.20353	0.476032	0.78819
171439	66912	66912_171439	Bzw2	Chr12 cM	Chr12:36141834-36206922(-)	basic leucine zipper and W2 domains 2	Bzw2	Chr6 q16	basic leucine zipper and W2 domains 2	0.0276429	-0.00201127	0.0321509	0.0132758	0.0254907	0.0284578	0.0373232	0.93711	0.258572	0.00162292	-0.0519722	-0.0236254	0.0536629	0.0479496	0.0879272	0.293407	0.994455	0.546663	21	3	0	0.000922344	12.3412	0.829132	0	1	1.55825	0.458806
362176	16909	16909_362176	Lmo2	Chr2 cM	Chr2:103788340-103812223(+)	LIM domain only 2	Lmo2	Chr3 q32	LIM domain only 2	-0.104234	0.0368486	-0.320102	0.0500596	0.103705	0.10068	0.0373241	0.722349	0.00147573	-0.202349	-0.166409	-0.51743	-0.00611914	0.240107	-0.122774	0.293407	0.970806	0.0303505	22	3	0.0417813	0.016121	143.857	3.33099088843718e-21	89.2943	9.34084	11.917	0.00258374
299331	15519	15519_299331	Hsp90aa1	Chr12 cM	Chr12:110657470-110662829(-)	heat shock protein 90, alpha (cytosolic), class A member 1	Hsp90aa1	Chr6 q32	heat shock protein 90 alpha family class A member 1	0.0500478	0.095527	0.106649	0.0240389	0.0515541	0.0507491	0.0373472	0.06389	0.0355969	0.00293237	-0.0055172	0.00718293	0.0971633	0.196571	0.206116	0.293407	0.55076	0.198223	19	3	0.00607084	0.00364434	39.9815	0.000783456	61.5112	2.59816	5.80366	0.0549226
84427	14786	14786_84427	Grb7	Chr11 cM	Chr11:98337660-98346199(+)	growth factor receptor bound protein 7	Grb7	Chr10 q31	growth factor receptor bound protein 7	-0.0640239	0.179625	0.129172	0.0307601	0.0649237	0.0617249	0.0373982	0.00566251	0.0363759	-0.124313	0.052377	0.00819318	-0.00373509	0.306873	0.25015	0.293407	0.239012	0.200195	22	3	0.00740562	0.00540133	61.1701	2.52334008230722e-06	48.5568	1.94389	9.35236	0.00931453
63881	107746	107746_63881	Rapgef1	Chr2 cM	Chr2:29509732-29630376(+)	Rap guanine nucleotide exchange factor (GEF) 1	Rapgef1	Chr3 p12	Rap guanine nucleotide exchange factor 1	0.0408714	0.017292	0.0195415	0.0196391	0.0397002	0.0350343	0.0374226	0.663152	0.576993	0.00237946	-0.0605189	-0.0491245	0.0793634	0.0951029	0.0882076	0.293407	0.95892	0.796329	14	3	1.30708175170068e-06	0.0013527	11.5506	0.398349	0.0349862	1.00035	0.35316	0.838132
100361238	320292	320292_100361238	Rasgef1b	Chr5 cM	Chr5:99365279-99400786(-)	RasGEF domain family, member 1B	Rasgef1b	Chr14	RasGEF domain family, member 1B	0.108741	0.161211	0.170427	0.0522522	0.101345	0.0560517	0.0374269	0.111675	0.00236164	0.00632839	-0.0374221	0.0605674	0.211153	0.359845	0.280286	0.293407	0.653992	0.0406607	13	3	1.8183437088859e-06	0.00351059	9.19595	0.513614	0.0184464	1.00018	10.1416	0.0062775
353256	14886	14886_353256	Gtf2i	Chr5 cM	Chr5:134266688-134343614(-)	general transcription factor II I	Gtf2i	Chr12 q12	general transcription factor II I	-0.0224469	0.0139674	-0.0743889	0.0107882	0.0225713	0.0241544	0.0374619	0.536041	0.00207195	-0.0435912	-0.0302716	-0.121731	-0.00130246	0.0582063	-0.0270471	0.293407	0.930886	0.0373088	21	3	9.18660329863025e-05	0.000604435	13.7899	0.74268	4.21305	1.04398	14.7056	0.00064079
685322	66152	66152_685322	Uqcr10	Chr11 cM	Chr11:4651973-4654342(-)	ubiquinol-cytochrome c reductase, complex III subunit X	Uqcr10	Chr14 q21	ubiquinol-cytochrome c reductase, complex III subunit X	-0.0387278	-0.0112231	-0.0827505	0.0186143	0.0397372	0.0403026	0.0374754	0.777611	0.0400504	-0.0752111	-0.0891066	-0.161742	-0.00224455	0.0666603	-0.00375883	0.293407	0.976989	0.211186	20	3	0.00165496	0.00170484	25.5899	0.0822635	34.1213	1.51794	4.99503	0.0822893
293016	17761	17761_293016	Map7	Chr10 cM	Chr10:20024666-20157336(+)	microtubule-associated protein 7	Map7	Chr1 p12	microtubule-associated protein 7	-0.0427508	0.0179668	-0.0581737	0.020548	0.0400992	0.0415584	0.0374766	0.654111	0.161571	-0.0830242	-0.0606262	-0.139627	-0.00247746	0.0965598	0.0232792	0.293407	0.956294	0.434035	22	3	0.00209102	0.00237134	26.876	0.107576	28.185	1.39247	2.74212	0.253837
501706	67139	67139_501706	Mis12	Chr11 cM	Chr11:70910437-70918197(+)	MIS12 kinetochore complex component	Mis12	Chr10 q24	MIS12 kinetochore complex component	-0.0431882	0.0649806	-0.008852	0.0207591	0.0448202	0.0454048	0.0374845	0.147112	0.845427	-0.0838754	-0.0228653	-0.0978439	-0.00250113	0.152827	0.0801399	0.293407	0.702336	0.939844	21	3	0.00218123	0.00249832	27.3959	0.0718627	28.6613	1.40176	3.09532	0.212745
252900	67800	67800_252900	Dgat2	Chr7 cM	Chr7:98802870-98831920(-)	diacylglycerol O-acyltransferase 2	Dgat2	Chr1 q32	diacylglycerol O-acyltransferase 2	-0.0679881	-0.0706653	-0.219174	0.0326797	0.0672213	0.0659217	0.0374856	0.293151	0.000884929	-0.132039	-0.202417	-0.348378	-0.00393699	0.0610861	-0.0899701	0.293407	0.824001	0.0214275	22	3	0.0136266	0.00664103	73.4454	2.43754747007794e-08	72.5312	3.64049	11.0572	0.00397162
301460	23792	23792_301460	Adam23	Chr1 cM	Chr1:63484880-63635263(+)	a disintegrin and metallopeptidase domain 23	Adam23	Chr9 q32	ADAM metallopeptidase domain 23	0.07288	-0.0455145	0.127763	0.0350391	0.0720608	0.0704312	0.0375291	0.527641	0.0696768	0.00420459	-0.186751	-0.01028	0.141555	0.0957222	0.265805	0.293407	0.928307	0.284957	22	3	0.0169964	0.00755569	84.4799	3.10470690265948e-10	78.9293	4.74592	4.91108	0.0858169
360882	94332	94332_360882	Cadm3	Chr1 cM	Chr1:173161825-173195214(-)	cell adhesion molecule 3	Cadm3	Chr13 q24	cell adhesion molecule 3	0.0769625	-0.130412	0.104762	0.0370084	0.0769302	0.0739076	0.0375624	0.0900369	0.156343	0.00442746	-0.281193	-0.0400938	0.149498	0.0203681	0.249619	0.293407	0.613818	0.427578	22	3	0.0208071	0.0086237	109.64	9.28608772644701e-15	81.8448	5.50806	6.88045	0.0320574
317252	236930	236930_317252	Ercc6l	ChrX cM	ChrX:101186426-101200697(-)	excision repair cross-complementing rodent repair deficiency complementation group 6 like	Ercc6l	ChrX q22	ERCC excision repair 6 like, spindle assembly checkpoint helicase	0.095079	0.0275786	-0.0117115	0.0457305	0.0949554	0.0827138	0.037607	0.771482	0.887403	0.00544875	-0.158531	-0.173828	0.184709	0.213688	0.150404	0.293407	0.97568	0.958158	19	3	0.0107818	0.00855407	29.5693	0.0203679	51.0996	2.04497	0.130376	0.936891
297783	17864	17864_297783	Mybl1	Chr1 cM	Chr1:9737640-9770434(-)	myeloblastosis oncogene-like 1	Mybl1	Chr5 q11	MYB proto-oncogene like 1	0.0567098	0.153074	0.0799225	0.027278	0.0586171	0.0499727	0.0376212	0.00901675	0.109749	0.00324593	0.0381863	-0.0180222	0.110174	0.267961	0.177867	0.293407	0.290473	0.361384	21	3	0.0010042	0.00254855	20.6353	0.298211	10.8283	1.12143	7.28305	0.0262123
NA	16939	16939_NA	Loricrin	Chr3 cM	Chr3:91987578-91990447(-)	loricrin cornified envelope precursor protein	NA	NA	NA	-0.150842	-0.175359	-0.285335	0.0725602	0.145937	0.127744	0.0376315	0.229517	0.0255066	-0.293057	-0.46139	-0.535709	-0.00862613	0.110673	-0.0349609	0.293407	0.791317	0.165242	12	3	0.0256313	0.0174897	30.5692	0.000350843	72.9493	3.69676	5.04397	0.0803
25186	13641	13641_25186	Efnb1	ChrX cM	ChrX:98179736-98192597(+)	ephrin B1	Efnb1	ChrX q22	ephrin B1	-0.0786234	0.00883041	-0.081449	0.0378213	0.0787045	0.0756041	0.0376343	0.910667	0.281342	-0.152752	-0.145428	-0.22963	-0.00449511	0.163088	0.0667323	0.293407	0.993089	0.569661	22	3	0.0172395	0.00872561	61.9901	1.86679263491162e-06	71.1961	3.47175	1.40081	0.496383
29640	13481	13481_29640	Dpm2	Chr2 cM	Chr2:32460870-32463583(+)	dolichyl-phosphate mannosyltransferase subunit 2, regulatory	Dpm2	Chr3	dolichyl-phosphate mannosyltransferase subunit 2, regulatory	-0.0509136	-0.097979	-0.118958	0.0244946	0.0508245	0.0508275	0.0376572	0.0538812	0.0192618	-0.098922	-0.197593	-0.218578	-0.00290511	0.00163519	-0.0193378	0.293407	0.519272	0.140577	18	3	0.00274831	0.00253706	27.1805	0.0273	41.1516	1.69928	6.11548	0.0469937
65277	53611	53611_65277	Vti1a	Chr19 cM	Chr19:55304727-55615741(+)	vesicle transport through interaction with t-SNAREs 1A	Vti1a	Chr1 q55	vesicle transport through interaction with t-SNAREs 1A	0.0332496	-0.0185115	0.0265915	0.0159969	0.0334246	0.0342911	0.0376634	0.579696	0.438065	0.00189619	-0.0840225	-0.0406177	0.064603	0.0469995	0.0938008	0.293407	0.9422	0.702317	18	3	0	0.00111083	7.32175	0.948099	0	1	1.99585	0.368643
299521	73582	73582_299521	Camkmt	Chr17 cM	Chr17:85397989-85766017(+)	calmodulin-lysine N-methyltransferase	Camkmt	Chr6 q12	calmodulin-lysine N-methyltransferase	-0.0493146	0.0356923	-0.110942	0.0237278	0.047437	0.0481673	0.0376772	0.451801	0.0212637	-0.0958202	-0.0572825	-0.205348	-0.00280901	0.128667	-0.0165361	0.293407	0.899719	0.148736	19	3	0.00371546	0.00323946	30.3605	0.0162204	41.5743	1.71158	7.30545	0.0259204
365363	26918	26918_365363	Ern2	Chr7 cM	Chr7:121769116-121785430(-)	endoplasmic reticulum to nucleus signalling 2	Ern2	Chr1 q36	endoplasmic reticulum to nucleus signaling 2	0.0565518	0.0306462	-0.0275197	0.0272101	0.050283	0.0416334	0.0376782	0.542209	0.508611	0.00322099	-0.0679066	-0.10912	0.109883	0.129199	0.0540802	0.293407	0.931291	0.752852	19	3	0	0.00145688	24.2926	0.083305	0	1	0.908753	0.634844
117273	11848	11848_117273	Rhoa	Chr9 cM	Chr9:108183359-108215142(+)	ras homolog family member A	Rhoa	Chr8	ras homolog family member A	0.0432593	-0.0147975	0.0767509	0.0208149	0.0432549	0.0424132	0.0376829	0.732276	0.0703581	0.00246288	-0.0995754	-0.00637748	0.0840558	0.0699805	0.159879	0.293407	0.971617	0.286398	21	3	0.00476811	0.0027038	44.1393	0.000551038	61.2834	2.58287	4.18025	0.123672
116457	19099	19099_116457	Mapk8ip1	Chr2 cM	Chr2:92214021-92231608(-)	mitogen-activated protein kinase 8 interacting protein 1	Mapk8ip1	Chr3 q24	mitogen-activated protein kinase 8 interacting protein 1	0.0701519	-0.094073	0.119631	0.0337561	0.0693844	0.068501	0.0376908	0.175155	0.08074	0.00399122	-0.230064	-0.0146288	0.136313	0.0419179	0.25389	0.293407	0.734642	0.309848	22	3	0.0167564	0.00713728	79.5698	2.20560434178694e-09	83.8854	6.20553	7.01566	0.0299619
502710	231051	231051_502710	Kmt2c	Chr5 cM	Chr5:25476796-25703781(-)	lysine (K)-specific methyltransferase 2C	Kmt2c	Chr4 q11	lysine methyltransferase 2C	-0.0561718	0.0509095	-0.179386	0.0270295	0.05571	0.0527723	0.0376943	0.360806	0.000675714	-0.109149	-0.0582801	-0.282818	-0.00319488	0.160099	-0.0759543	0.293407	0.860715	0.0181223	11	3	0	0.00296085	3.196	0.921462	0	1	20.8229	3.00861981862236e-05
315806	235472	235472_315806	Prtg	Chr9 cM	Chr9:72714556-72824589(+)	protogenin	Prtg	Chr8 q24	protogenin	-0.0701235	-0.00772207	-0.102394	0.0337497	0.0732928	0.072126	0.0377324	0.916091	0.15571	-0.136272	-0.151373	-0.243758	-0.00397526	0.135929	0.0389706	0.293456	0.993089	0.426834	21	3	0.0119778	0.00730962	40.1509	0.00199071	64.6477	2.82867	2.24081	0.326148
296753	20817	20817_296753	Srpk2	Chr5 cM	Chr5:23708262-23889615(-)	serine/arginine-rich protein specific kinase 2	Srpk2	Chr4 q11	SRSF protein kinase 2	0.0263915	0.0455168	0.051012	0.0127022	0.0279751	0.028482	0.0377361	0.103727	0.0732893	0.00149563	-0.00931341	-0.00481174	0.0512874	0.100347	0.106836	0.293456	0.638099	0.292484	21	3	0	0.000941727	9.53839	0.945937	0	1	4.03492	0.132993
691517	214058	214058_691517	Megf11	Chr9 cM	Chr9:64292908-64616487(+)	multiple EGF-like-domains 11	Megf11	Chr8 q24	multiple EGF-like-domains 11	0.14738	-0.0401944	0.297971	0.0709778	0.125589	0.119016	0.0378549	0.748933	0.012293	0.008266	-0.286345	0.0647039	0.286494	0.205956	0.531239	0.294127	0.973865	0.109285	14	3	0.022549	0.0143968	53.9179	1.22176844341133e-07	78.0428	4.55431	7.72274	0.0210391
305476	67430	67430_305476	4921536K21Rik	Chr11 cM	Chr11:3836088-3845098(-)	RIKEN cDNA 4921536K21 gene	C14h5orf52	Chr14 q21	similar to human chromosome 5 open reading frame 52	-0.0595319	0.0983789	0.146497	0.0286709	0.0608304	0.0580493	0.0378581	0.105821	0.0116137	-0.115726	-0.0208466	0.0327226	-0.00333797	0.217604	0.260272	0.294127	0.641619	0.105891	20	3	0.00423013	0.00395893	27.128	0.0562168	39.8431	1.66232	6.97529	0.0305728
289168	16579	16579_289168	Kifap3	Chr1 cM	Chr1:163607152-163744678(+)	kinesin-associated protein 3	Kifap3	Chr13 q22	kinesin-associated protein 3	0.0301067	0.0720493	0.122952	0.014501	0.0294438	0.0295382	0.0378766	0.0144047	3.14818719663104e-05	0.00168535	0.0143405	0.0650583	0.058528	0.129758	0.180846	0.294132	0.345881	0.00210228	21	3	0.000984539	0.00119328	21.8047	0.240771	26.6046	1.36248	18.6731	8.81449742801005e-05
316369	17974	17974_316369	Nck2	Chr1 cM	Chr1:43484643-43609678(+)	non-catalytic region of tyrosine kinase adaptor protein 2	Nck2	Chr9 q22	NCK adaptor protein 2	0.0295949	-0.00400976	-0.0282482	0.0142579	0.0310372	0.0318416	0.0379237	0.897206	0.374999	0.00164985	-0.0648415	-0.0906566	0.0575399	0.056822	0.0341601	0.29425	0.992218	0.653612	22	3	4.17203610603425e-06	0.0011781	24.1892	0.188994	0.0944207	1.00095	0.882887	0.643107
290923	11593	11593_290923	Aga	Chr8 cM	Chr8:53964762-53976456(+)	aspartylglucosaminidase	Aga	Chr16 p11	aspartylglucosaminidase	0.0740439	-0.0065527	0.0914654	0.0356732	0.0764113	0.0736175	0.0379292	0.931661	0.214074	0.00412577	-0.156316	-0.0528222	0.143962	0.143211	0.235753	0.29425	0.993923	0.498297	21	3	0.0170581	0.00796437	82.3113	3.36643250516221e-10	77.1201	4.37066	1.88359	0.389928
287120	213773	213773_287120	Tbl3	Chr17 cM	Chr17:24919627-24926627(-)	transducin (beta)-like 3	Tbl3	Chr10 q12	transducin (beta)-like 3	-0.0356133	-0.0283463	-0.0408299	0.0171621	0.0399909	0.0422087	0.0379764	0.478437	0.333377	-0.0692504	-0.106727	-0.123557	-0.00197614	0.0500344	0.0418977	0.29425	0.913362	0.617416	22	3	0.000532263	0.00145868	20.1818	0.383711	9.96982	1.11074	0.965104	0.617206
304578	231642	231642_304578	Alkbh2	Chr5 cM	Chr5:114261987-114266279(-)	alkB homolog 2, alpha-ketoglutarate-dependent dioxygenase	Alkbh2	Chr12 q16	alkB homolog 2, alpha-ketoglutarate-dependent dioxygenase	-0.0494362	0.0340739	-0.119282	0.0238262	0.0498313	0.0499139	0.0379987	0.494111	0.0168593	-0.0961347	-0.0635936	-0.217112	-0.00273774	0.131741	-0.0214529	0.29425	0.918535	0.130614	21	3	0.00310895	0.00327977	27.9985	0.0620775	31.5724	1.4614	8.65915	0.0131732
24803	22318	22318_24803	Vamp2	Chr11 cM	Chr11:68979354-68983207(+)	vesicle-associated membrane protein 2	Vamp2	Chr10 q24	vesicle-associated membrane protein 2	0.0560965	-0.123186	0.0918398	0.0270372	0.0547058	0.0542096	0.038006	0.0243355	0.0902346	0.00310458	-0.230408	-0.014409	0.109088	-0.0159647	0.198089	0.29425	0.405359	0.327001	21	3	0.00822766	0.00438489	52.9323	2.68771861739891e-05	69.6372	3.2935	10.8755	0.00434934
303010	67579	67579_303010	Cpeb4	Chr11 cM	Chr11:31822211-31885634(+)	cytoplasmic polyadenylation element binding protein 4	Cpeb4	Chr10 q12	cytoplasmic polyadenylation element binding protein 4	-0.0315053	0.0210354	0.00673205	0.0151849	0.0317365	0.0327278	0.0380067	0.50745	0.837027	-0.0612672	-0.041167	-0.0574133	-0.0017435	0.0832378	0.0708774	0.29425	0.920576	0.937427	20	3	0	0.00130708	16.1107	0.516003	0	1	0.443131	0.801264
362629	230828	230828_362629	Il22ra1	Chr4 cM	Chr4:135455483-135479451(+)	interleukin 22 receptor, alpha 1	Il22ra1	Chr5 q36	interleukin 22 receptor subunit alpha 1	0.0565366	0.0502237	-0.0274925	0.0272508	0.0529328	0.0419268	0.0380166	0.342713	0.512	0.00312598	-0.0535228	-0.109667	0.109947	0.15397	0.0546825	0.29425	0.854012	0.755699	19	3	8.65706797120775e-06	0.00123702	21.9901	0.143513	0.145508	1.00146	1.71272	0.424705
315792	66660	66660_315792	Sltm	Chr9 cM	Chr9:70450036-70499516(+)	SAFB-like, transcription modulator	Sltm	Chr8 q24	SAFB-like, transcription modulator	-0.0492034	-0.0104836	-0.102959	0.0237212	0.0483901	0.0464522	0.0380575	0.828483	0.0266606	-0.0956962	-0.105326	-0.194004	-0.00271064	0.0843592	-0.0119144	0.29437	0.984072	0.16884	14	3	0.00107315	0.00227932	11.1882	0.427632	18.7498	1.23077	5.97372	0.0504457
311844	70266	70266_311844	Kyat1	Chr2 cM	Chr2:30075136-30095859(-)	kynurenine aminotransferase 1	Kyat1	Chr3 p12	kynurenine aminotransferase 1	-0.041614	-0.0147434	-0.0747179	0.0200634	0.0419727	0.0408877	0.0380679	0.725392	0.0676407	-0.0809376	-0.0970083	-0.154856	-0.00229042	0.0675215	0.00542052	0.29437	0.970806	0.281323	22	3	0.00201965	0.0025094	25.9921	0.130409	25.6584	1.34514	3.39871	0.182801
312682	94044	94044_312682	Bcl2l13	Chr6 cM	Chr6:120813173-120869803(+)	BCL2 like 13	Bcl2l13	Chr4 q42	Bcl2-like 13	-0.0445047	-0.0447819	-0.0444269	0.0214776	0.0432294	0.0403201	0.0382521	0.300243	0.270525	-0.0866001	-0.12951	-0.123453	-0.00240934	0.0399461	0.034599	0.295556	0.82873	0.557634	22	3	0.00215184	0.0021741	27.7214	0.0889391	31.9995	1.47058	1.69779	0.427887
305886	59049	59049_305886	Slc22a17	Chr14 cM	Chr14:55143761-55150589(-)	solute carrier family 22 (organic cation transporter), member 17	Slc22a17	Chr15 p13	solute carrier family 22, member 17	-0.0276411	-0.0335655	-0.109698	0.0133397	0.0398096	0.0353362	0.038257	0.399144	0.00190655	-0.0537865	-0.111591	-0.178956	-0.00149574	0.0444598	-0.0404406	0.295556	0.877639	0.0356134	17	3	3.50690500473346e-06	0.000915035	14.3584	0.423367	0.103607	1.00104	14.8397	0.00059924
362915	69787	69787_362915	Anxa13	Chr15 cM	Chr15:58204867-58261093(-)	annexin A13	Anxa13	Chr7 q33	annexin A13	0.052306	0.0716195	-0.0262541	0.0252477	0.0516512	0.0300229	0.0382926	0.165564	0.381863	0.00282132	-0.0296149	-0.0850978	0.101791	0.172854	0.0325897	0.295692	0.725915	0.659749	18	3	2.82820765240139e-06	0.00079054	18.4762	0.238456	0.0683697	1.00068	3.63873	0.162129
500137	11922	11922_500137	Neurod6	Chr6 cM	Chr6:55654807-55658248(-)	neurogenic differentiation 6	Neurod6	Chr4 q24	neuronal differentiation 6	0.112706	0.0804744	0.152857	0.0544325	0.11053	0.113912	0.0383987	0.466565	0.179631	0.00602071	-0.13616	-0.0704055	0.219392	0.297109	0.376119	0.296373	0.909158	0.459354	21	3	0.0303035	0.0163213	49.2768	9.70218990296264e-05	74.1805	3.87304	1.86063	0.39443
29534	19302	19302_29534	Pex2	Chr3 cM	Chr3:5625248-5641299(-)	peroxisomal biogenesis factor 2	Pex2	Chr2 q23	peroxisomal biogenesis factor 2	0.0397275	-0.00798688	0.00107881	0.0191939	0.0449298	0.0440553	0.0384712	0.858909	0.980464	0.00210816	-0.0960477	-0.0852679	0.0773469	0.0800739	0.0874256	0.296793	0.988241	0.994794	22	3	0.00232831	0.0020787	32.3487	0.0285416	37.3481	1.59612	0.0546165	0.973061
500865	319613	319613_500865	Sybu	Chr15 cM	Chr15:44535252-44651459(-)	syntabulin (syntaxin-interacting)	Sybu	Chr7 q31	syntabulin	-0.0603284	0.0566591	-0.142773	0.0291502	0.0524902	0.0502898	0.0384929	0.280399	0.00452551	-0.117462	-0.0462197	-0.241339	-0.00319495	0.159538	-0.0442066	0.296822	0.816688	0.0596673	14	3	0.00256564	0.00259948	18.9343	0.0622823	43.6011	1.77309	13.0821	0.00144297
29223	11639	11639_29223	Ak4	Chr4 cM	Chr4:101276474-101324192(+)	adenylate kinase 4	Ak4	Chr5 q33	adenylate kinase 4	-0.0912912	0.0856118	-0.144709	0.0441396	0.0907545	0.0872617	0.0386177	0.34551	0.0972513	-0.177803	-0.0922636	-0.315738	-0.00477914	0.263487	0.0263213	0.297645	0.854422	0.339595	22	3	0.0275122	0.0123369	77.9207	4.23294348890742e-09	77.9697	4.5392	4.75932	0.0925819
294410	17155	17155_294410	Man1a	Chr10 cM	Chr10:53780881-53952705(-)	mannosidase 1, alpha	Man1a1	Chr20 q11	mannosidase, alpha, class 1A, member 1	0.0979571	0.0165074	0.123103	0.0473757	0.0937069	0.0946739	0.0386715	0.860168	0.193505	0.00510245	-0.167155	-0.0624547	0.190812	0.20017	0.30866	0.297887	0.988241	0.474527	22	3	0.0250906	0.0133876	50.5869	0.000107368	64.9432	2.85251	1.7106	0.425155
300036	22122	22122_300036	Gfus	Chr15 cM	Chr15:75796532-75801613(-)	GDP-L-fucose synthase	Gfus	Chr7 q34	GDP-L-fucose synthase	-0.0414126	-0.0847964	-0.0403658	0.0200317	0.0416795	0.0404844	0.0387003	0.0419024	0.318731	-0.080674	-0.166487	-0.119714	-0.0021513	-0.00310612	0.0389822	0.297887	0.475541	0.603299	22	3	0.00275583	0.00226001	32.0225	0.0310729	40.7047	1.68647	4.19199	0.122948
360792	76571	76571_360792	Styxl1	Chr5 cM	Chr5:135776074-135807239(-)	serine/threonine/tyrosine interacting-like 1	Styxl1	Chr12 q12	serine/threonine/tyrosine interacting-like 1	0.0397005	-0.131981	-0.154178	0.0192047	0.0591482	0.0598319	0.0387125	0.0256578	0.00997049	0.00206	-0.247909	-0.271446	0.077341	-0.0160522	-0.0369096	0.297887	0.410311	0.0969334	20	3	5.54192191115361e-06	0.00157976	15.7012	0.545107	0.0720576	1.00072	6.79747	0.0334155
300803	80907	80907_300803	Lactb	Chr9 cM	Chr9:66862668-66882706(-)	lactamase, beta	Lactb	Chr8 q24	lactamase, beta	0.0564536	0.081744	0.224705	0.0273177	0.0591751	0.0580706	0.0387756	0.167158	0.000109051	0.00291196	-0.0342369	0.110889	0.109995	0.197725	0.338521	0.297887	0.728237	0.0051099	22	3	0.00812439	0.00463734	53.2601	4.27618411610768e-05	60.2425	2.51525	15.0649	0.000535435
311508	74533	74533_311508	Gzf1	Chr2 cM	Chr2:148522943-148534869(+)	GDNF-inducible zinc finger protein 1	Gzf1	Chr3 q41	GDNF-inducible zinc finger protein 1	-0.0385311	0.0422597	-0.0639629	0.0186466	0.03791	0.0386067	0.0387924	0.264963	0.0975629	-0.0750778	-0.0320425	-0.139631	-0.00198435	0.116562	0.0117047	0.297887	0.809164	0.339842	22	3	0.00315908	0.00200551	39.7486	0.0035302	55.8619	2.26562	6.21129	0.0447956
316317	27993	27993_316317	Imp4	Chr1 cM	Chr1:34478558-34484828(+)	IMP4, U3 small nucleolar ribonucleoprotein	Imp4	Chr9 q21	IMP U3 small nucleolar ribonucleoprotein 4	-0.0308075	-0.0406115	-0.0778028	0.0149096	0.0280613	0.032051	0.038801	0.147829	0.0152047	-0.0600297	-0.0956107	-0.140622	-0.00158529	0.0143876	-0.014984	0.297887	0.703139	0.123479	21	3	0.000159152	0.000991939	16.357	0.567648	4.40104	1.04604	6.11087	0.0471022
81801	20855	20855_81801	Stc1	Chr14 cM	Chr14:69266738-69278850(+)	stanniocalcin 1	Stc1	Chr15 p11	stanniocalcin 1	-0.193244	0.15359	-0.435658	0.0935305	0.195573	0.193177	0.0388184	0.432258	0.0241193	-0.37656	-0.229726	-0.814279	-0.00992754	0.536905	-0.0570375	0.297887	0.890019	0.160219	20	3	0.145083	0.055246	194.769	3.21658638845411e-32	95.2967	21.2618	7.56984	0.0227107
NA	18824	18824_NA	Plp2	ChrX cM	ChrX:7534180-7537629(-)	proteolipid protein 2	NA	NA	NA	0.193026	-0.106826	0.388305	0.0934306	0.193937	0.165438	0.0388303	0.581754	0.0189183	0.00990525	-0.486936	0.064053	0.376146	0.273285	0.712556	0.297887	0.943009	0.139178	12	3	0.0545396	0.0293887	103.363	3.28068122116553e-18	92.2637	12.926	8.99934	0.0111127
315173	223722	223722_315173	Mcat	Chr15 cM	Chr15:83430998-83439936(-)	malonyl CoA:ACP acyltransferase (mitochondrial)	Mcat	Chr7 q34	malonyl-CoA-acyl carrier protein transacylase	-0.0447363	-0.132712	-0.0676555	0.0216569	0.0454462	0.0436925	0.0388588	0.00349815	0.121514	-0.0871831	-0.221785	-0.153291	-0.00228945	-0.0436388	0.0179802	0.297887	0.201703	0.378545	22	3	0.00419507	0.00282904	42.2143	0.00165801	50.8306	2.03378	8.83621	0.0120571
311112	320720	320720_311112	Fastkd1	Chr2 cM	Chr2:69517159-69543860(-)	FAST kinase domains 1	Fastkd1	Chr3 q21	FAST kinase domains 1	-0.0527797	-0.0187364	-0.206185	0.0255513	0.053257	0.0533657	0.038863	0.72498	0.000111717	-0.102859	-0.123118	-0.31078	-0.00270003	0.0856455	-0.10159	0.297887	0.970806	0.00517974	22	3	0.0054084	0.003709	36.5258	0.00909074	49.3579	1.97464	16.9509	0.000208522
499732	74435	74435_499732	Lrriq3	Chr3 cM	Chr3:154799071-154899917(+)	leucine-rich repeats and IQ motif containing 3	Lrriq3	Chr2 q45	leucine-rich repeats and IQ motif containing 3	0.0529264	0.0604175	-0.0339381	0.0256234	0.0491139	0.045796	0.0388713	0.218641	0.45865	0.00270538	-0.035844	-0.123697	0.103147	0.156679	0.0558204	0.297887	0.778195	0.716795	21	3	0.00105526	0.00223514	20.8476	0.287174	13.0027	1.14946	2.43182	0.29644
367145	54371	54371_367145	Chst2	Chr9 cM	Chr9:95282979-95289323(-)	carbohydrate sulfotransferase 2	Chst2	Chr8 q31	carbohydrate sulfotransferase 2	-0.0716868	-0.0632367	-0.166961	0.0347082	0.0637199	0.0611917	0.0388836	0.320994	0.0063625	-0.139714	-0.188125	-0.286895	-0.00366007	0.061652	-0.0470274	0.297887	0.841384	0.0737477	14	3	0.00301974	0.00402314	16.3767	0.127712	31.9271	1.46901	7.44787	0.0241388
494445	20382	20382_494445	Srsf2	Chr11 cM	Chr11:116740727-116743920(-)	serine and arginine-rich splicing factor 2	Srsf2	Chr10 q32.2	serine and arginine rich splicing factor 2	-0.0256422	0.0110173	-0.0498905	0.0124151	0.0325087	0.0320145	0.0388839	0.734683	0.119146	-0.0499753	-0.0526986	-0.112638	-0.00130917	0.0747332	0.0128568	0.297887	0.97162	0.374964	22	3	0	0.000919749	11.0294	0.922846	0	1	5.77048	0.0558413
309252	170711	170711_309252	Otud7a	Chr7 cM	Chr7:63094499-63408776(+)	OTU domain containing 7A	Otud7a	Chr1 q22	OTU deubiquitinase 7A	0.0929254	-0.0835977	0.113279	0.0450038	0.0880332	0.0747993	0.0389387	0.342307	0.129914	0.00471956	-0.25614	-0.0333248	0.181131	0.0889441	0.259883	0.297978	0.854012	0.391665	14	3	0.0110297	0.00651094	51.0496	4.0499778655164e-07	76.5795	4.26976	5.15813	0.0758449
29547	26557	26557_29547	Homer2	Chr7 cM	Chr7:81250229-81356673(-)	homer scaffolding protein 2	Homer2	Chr1 q31	homer scaffold protein 2	-0.108224	0.127496	-0.164484	0.0524155	0.10813	0.107059	0.038948	0.238356	0.124444	-0.210956	-0.0844339	-0.374316	-0.00549165	0.339427	0.045348	0.297978	0.795069	0.383932	20	3	0.040665	0.0174068	86.4808	2.6500706780667e-11	85.2979	6.80174	5.09868	0.0781332
290877	272465	272465_290877	Tmem255b	Chr8 cM	Chr8:13485189-13518473(+)	transmembrane protein 255B	Tmem255b	Chr16 q12.5	transmembrane protein 255B	-0.081571	0.0924029	-0.0575325	0.0395071	0.0893764	0.0842184	0.0389499	0.301201	0.494522	-0.159003	-0.0827717	-0.222598	-0.00413844	0.267578	0.107532	0.297978	0.828852	0.743269	15	3	0.00864926	0.00822193	21.1849	0.0477378	45.8264	1.84592	2.58871	0.274075
315405	76863	76863_315405	Dcun1d5	Chr9 cM	Chr9:7184520-7208205(+)	defective in cullin neddylation 1 domain containing 5	Dcun1d5	Chr8 q11	defective in cullin neddylation 1 domain containing 5	0.0375292	0.0519199	0.10991	0.0181791	0.0305439	0.0394111	0.0389787	0.0891599	0.00529036	0.00189876	-0.00794502	0.0326653	0.0731596	0.111785	0.187154	0.29806	0.612503	0.0659285	21	3	7.97118646835127e-05	0.00102551	16.2843	0.572716	1.88972	1.01926	8.06733	0.0177093
299104	30795	30795_299104	Fkbp3	Chr12 cM	Chr12:65109206-65120712(-)	FK506 binding protein 3	Fkbp3	Chr6 q24	FKBP prolyl isomerase 3	0.0459256	0.143233	0.142951	0.0222533	0.0491751	0.047411	0.03904	0.00358305	0.00256849	0.00230993	0.0468514	0.0500276	0.0895412	0.239614	0.235875	0.29839	0.201703	0.0430973	21	3	0.00447315	0.00288299	42.9003	0.000826608	56.2644	2.28647	12.0418	0.0024275
498735	71864	71864_498735	Fam217a	Chr13 cM	Chr13:35093943-35108293(-)	family with sequence similarity 217, member A	Fam217a	Chr17 p12	family with sequence similarity 217, member A	-0.0535304	0.00386183	0.113399	0.0259506	0.0513968	0.0406345	0.0391338	0.940105	0.00525931	-0.104393	-0.0968741	0.0337568	-0.00266808	0.104598	0.193041	0.298947	0.994751	0.0657673	20	3	0	0.00177684	10.243	0.893112	0	1	7.97489	0.018547
294706	17079	17079_294706	Cd180	Chr13 cM	Chr13:102830055-102843139(+)	CD180 antigen	Cd180	Chr2 q13	CD180 molecule	-0.0436803	0.0250238	0.116169	0.0211771	0.0583655	0.0458794	0.0391491	0.66811	0.01134	-0.0851867	-0.0893705	0.0262467	-0.00217388	0.139418	0.20609	0.298947	0.960814	0.104551	21	3	0	0.00100341	25.2312	0.118678	0	1	9.73325	0.00769929
360468	13731	13731_360468	Emp2	Chr16 cM	Chr16:10099613-10131832(-)	epithelial membrane protein 2	Emp2	Chr10 q11	epithelial membrane protein 2	-0.052774	-0.0146914	-0.0993295	0.0255889	0.0543293	0.0535613	0.0391718	0.786842	0.0636675	-0.102927	-0.121175	-0.204308	-0.00262066	0.091792	0.00564871	0.298982	0.977985	0.27189	22	3	0.0059301	0.00410027	33.8083	0.0193575	48.1392	1.92824	3.59666	0.165575
363989	27280	27280_363989	Phlda3	Chr1 cM	Chr1:135693857-135696874(+)	pleckstrin homology like domain, family A, member 3	Phlda3	Chr13 q13	pleckstrin homology-like domain, family A, member 3	0.0581222	-0.096724	-0.0311839	0.0281928	0.0567274	0.0532499	0.039246	0.0881823	0.558135	0.00286536	-0.207908	-0.135552	0.113379	0.0144598	0.073184	0.299409	0.611009	0.783482	21	3	0.00389187	0.0042781	29.4786	0.0428341	31.0297	1.4499	2.9649	0.22708
25603	17118	17118_25603	Marcks	Chr10 cM	Chr10:37009371-37014916(-)	myristoylated alanine rich protein kinase C substrate	Marcks	Chr20	myristoylated alanine rich protein kinase C substrate	0.061248	0.0113957	0.156469	0.0297226	0.0610346	0.059839	0.0393362	0.851889	0.00892713	0.00299274	-0.10823	0.0391866	0.119503	0.131021	0.273751	0.299821	0.987911	0.090776	21	3	0.0106393	0.00549663	58.9449	3.02640794313996e-06	70.0989	3.34436	7.14679	0.0280605
685080	73398	73398_685080	Nipsnap3a	Chr4 cM	Chr4:52989284-53000854(+)	nipsnap homolog 3A	Nipsnap3a	Chr5 q23	nipsnap homolog 3A (C. elegans)	0.0510163	0.0831385	0.0629158	0.0247574	0.0510278	0.0460641	0.0393363	0.103254	0.171992	0.00249277	-0.0168741	-0.0273681	0.0995399	0.183151	0.1532	0.299821	0.637586	0.449008	15	3	0.00179493	0.00231287	16.4989	0.169437	33.7914	1.51038	3.52834	0.171329
308311	232791	232791_308311	Cnot3	Chr7 cM	Chr7:3648267-3664108(+)	CCR4-NOT transcription complex, subunit 3	Cnot3	Chr1 q12	CCR4-NOT transcription complex, subunit 3	-0.030678	-0.0941588	-0.093447	0.0148909	0.0338849	0.035699	0.0393811	0.00545623	0.00885416	-0.0598637	-0.160572	-0.163416	-0.00149235	-0.0277457	-0.0234782	0.300024	0.234459	0.0903158	21	3	0	0.00115969	15.0729	0.656955	0	1	9.32954	0.00942142
681578	24017	24017_681578	Rnf13	Chr3 cM	Chr3:57643483-57742654(+)	ring finger protein 13	Rnf13	Chr2	ring finger protein 13	0.0568193	0.101144	0.0888611	0.027583	0.0596985	0.0571992	0.0394046	0.0902192	0.120295	0.00275754	-0.0158632	-0.0232473	0.110881	0.218151	0.20097	0.300064	0.613818	0.377142	21	3	0.00891766	0.00479486	48.2805	0.000136765	64.6444	2.82841	3.8591	0.145214
298141	242506	242506_298141	Frmd3	Chr4 cM	Chr4:73931679-74120451(+)	FERM domain containing 3	Frmd3	Chr5 q31	FERM domain containing 3	0.145545	0.271467	0.363598	0.0706676	0.14462	0.115554	0.03944	0.0605035	0.00165193	0.00703866	-0.0119828	0.137118	0.284051	0.554918	0.590079	0.300196	0.540313	0.0323983	14	3	0.0214482	0.0154865	28.3344	0.00287642	62.3279	2.65449	10.2468	0.00595581
499094	22719	22719_499094	Zfp61	Chr7 cM	Chr7:23990464-24000657(-)	zinc finger protein 61	Zfp61	Chr1 q21	zinc finger protein 61	-0.0346599	-0.0073195	-0.0641834	0.0168318	0.0377088	0.034536	0.0394758	0.846093	0.0631052	-0.0676495	-0.0812275	-0.131873	-0.00167019	0.0665885	0.0035059	0.300324	0.987911	0.271198	22	3	2.79176111982736e-07	0.00130456	22.2114	0.27386	0.005411	1.00005	4.31113	0.115838
24832	21838	21838_24832	Thy1	Chr9 cM	Chr9:43954681-43959876(+)	thymus cell antigen 1, theta	Thy1	Chr8 q22	Thy-1 cell surface antigen	0.0352816	-0.0519192	0.0393575	0.0171352	0.0354397	0.0341932	0.0394933	0.142921	0.249719	0.00169717	-0.12138	-0.0276599	0.0688661	0.0175413	0.106375	0.300324	0.697477	0.536504	22	3	0.00253918	0.0017221	36.5376	0.00906015	50.6548	2.02654	5.18253	0.0749254
293193	258750	258750_293193	Or52p2	Chr7 cM	Chr7:102236948-102238026(-)	olfactory receptor family 52 subfamily P member 2	Or52p2	Chr1 q32	olfactory receptor family 52 subfamily P member 2	-0.0595004	0.0301372	0.109923	0.0289041	0.0859749	0.0993387	0.0395376	0.725937	0.268488	-0.116151	-0.13837	-0.0847769	-0.00284948	0.198645	0.304623	0.300522	0.970806	0.555707	11	3	8.9703692498427e-07	0.00170345	9.15299	0.329555	0.0148567	1.00015	2.12059	0.346354
361995	70767	70767_361995	Prpf3	Chr3 cM	Chr3:95737436-95763197(-)	pre-mRNA processing factor 3	Prpf3	Chr2 q34	pre-mRNA processing factor 3	-0.0518071	0.0340307	0.00982138	0.0251749	0.0498494	0.0495379	0.0396008	0.494816	0.842842	-0.101149	-0.0636724	-0.087271	-0.00246525	0.131734	0.106914	0.300798	0.918535	0.938859	21	3	0.00528101	0.0034306	40.1626	0.00198342	56.1873	2.28245	0.466153	0.792093
300199	259038	259038_300199	Or8s2	Chr15 cM	Chr15:98275977-98277078(-)	olfactory receptor family 8 subfamily S member 2	Or8s2	Chr7 q36	olfactory receptor family 8 subfamily S member 2	0.0830256	-0.249022	-0.366578	0.0403489	0.102724	0.107988	0.0396199	0.0153431	0.000687246	0.00394316	-0.450358	-0.578231	0.162108	-0.0476861	-0.154925	0.300798	0.351484	0.0183125	12	3	0.00530427	0.00674065	15.0935	0.0883991	44.1069	1.78913	11.5575	0.00309251
116600	12296	12296_116600	Cacnb2	Chr2 cM	Chr2:14607899-14992719(+)	calcium channel, voltage-dependent, beta 2 subunit	Cacnb2	Chr17 q12.3	calcium voltage-gated channel auxiliary subunit beta 2	0.0519513	-0.0157253	0.105685	0.0252485	0.0521998	0.0519652	0.0396286	0.763222	0.0419744	0.00246514	-0.118035	0.00383555	0.101437	0.0865845	0.207535	0.300798	0.974668	0.216217	21	3	0.0069955	0.00402715	44.9311	0.000424018	62.0297	2.63363	5.07428	0.0790922
362424	319776	319776_362424	Tmem72	Chr6 cM	Chr6:116668500-116693943(-)	transmembrane protein 72	Tmem72	Chr4 q42	transmembrane protein 72	0.0862435	0.139932	-0.091602	0.0419205	0.098198	0.076624	0.0396563	0.154157	0.231902	0.00408084	-0.0525323	-0.241782	0.168406	0.332397	0.0585783	0.30087	0.712386	0.518924	20	3	0.0028302	0.00483955	23.1399	0.14475	16.6242	1.19939	7.07668	0.0290616
362580	73332	73332_362580	Ccdc30	Chr4 cM	Chr4:119179665-119272718(-)	coiled-coil domain containing 30	Ccdc30	Chr5 q36	coiled-coil domain containing 30	0.0559963	-0.00786218	0.00931032	0.0272258	0.0540181	0.0454799	0.0397112	0.884279	0.837797	0.00263482	-0.113736	-0.0798287	0.109358	0.0980113	0.0984494	0.300997	0.99097	0.937427	12	3	0	0.00223109	4.7995	0.851424	0	1	0.105455	0.948638
288916	102060	102060_288916	Gadd45gip1	Chr8 cM	Chr8:85558911-85562111(+)	growth arrest and DNA-damage-inducible, gamma interacting protein 1	Gadd45gip1	Chr19 q11	GADD45G interacting protein 1	-0.037649	-0.0345118	-0.0406875	0.0183083	0.0403609	0.0406022	0.0397443	0.392508	0.316295	-0.0735326	-0.113618	-0.120266	-0.00176551	0.0445942	0.0388914	0.300997	0.876045	0.601095	21	3	0.00278362	0.00212865	30.7966	0.0303855	46.3027	1.86229	1.22121	0.543022
299938	68537	68537_299938	Mrpl13	Chr15 cM	Chr15:55397491-55420708(-)	mitochondrial ribosomal protein L13	Mrpl13	Chr7 q32	mitochondrial ribosomal protein L13	-0.0334334	0.0182723	-0.0389176	0.0162601	0.0364628	0.036799	0.0397673	0.616285	0.290251	-0.0653026	-0.0531934	-0.111042	-0.00156412	0.0897381	0.0332072	0.300997	0.949853	0.577769	22	3	0.000718963	0.00145247	19.9633	0.396792	14.2696	1.16645	2.70154	0.25904
294715	52882	52882_294715	Rgs7bp	Chr13 cM	Chr13:105082412-105191438(-)	regulator of G-protein signalling 7 binding protein	Rgs7bp	Chr2 q13	regulator of G-protein signaling 7 binding protein	0.055694	-0.0120667	0.0446578	0.0270876	0.0567777	0.0558835	0.0397756	0.831698	0.424219	0.00260333	-0.123349	-0.0648718	0.108785	0.0992156	0.154187	0.300997	0.984386	0.691908	22	3	0.00766049	0.00458267	46.4433	0.000428813	58.8017	2.42728	0.914703	0.632958
288597	94244	94244_288597	Fkbp6	Chr5 cM	Chr5:135320558-135378898(-)	FK506 binding protein 6	Fkbp6	Chr12 q12	FKBP prolyl isomerase family member 6	0.052003	-0.154154	-0.146185	0.0252925	0.0537045	0.0484131	0.0397762	0.0040994	0.00253163	0.00243064	-0.259413	-0.241073	0.101575	-0.0488951	-0.0512971	0.300997	0.211299	0.0426961	18	3	0.00192604	0.00249969	24.4778	0.0574113	29.0112	1.40867	12.79	0.00166989
299075	78232	78232_299075	Trappc6b	Chr12 cM	Chr12:59089878-59108258(-)	trafficking protein particle complex 6B	Trappc6b	Chr6 q23	trafficking protein particle complex subunit 6B	0.0336955	0.0732505	0.0722989	0.0163907	0.0386579	0.0371002	0.0398044	0.0581134	0.0513257	0.00157038	-0.00251749	-0.000416168	0.0658207	0.149019	0.145014	0.300997	0.533942	0.241043	20	3	0.00096138	0.00142588	17.6788	0.409371	21.8078	1.2789	4.72861	0.0940146
290997	20184	20184_290997	Uimc1	Chr13 cM	Chr13:55175693-55248113(-)	ubiquitin interaction motif containing 1	Uimc1	Chr17 p14	ubiquitin interaction motif containing 1	-0.0303822	-0.0129514	-0.0324149	0.0147791	0.0312138	0.0322074	0.0398059	0.678196	0.314203	-0.0593486	-0.0741292	-0.0955401	-0.00141574	0.0482264	0.0307104	0.300997	0.963404	0.599111	22	3	0.000741787	0.00125982	20.5557	0.361863	17.9132	1.21822	1.0133	0.602509
364879	66307	66307_364879	Isoc1	Chr18 cM	Chr18:58792554-58812642(+)	isochorismatase domain containing 1	Isoc1	Chr18 q12.1	isochorismatase domain containing 1	-0.101186	0.118156	-0.132486	0.0492272	0.108934	0.106923	0.0398322	0.27807	0.215316	-0.197669	-0.0953496	-0.34205	-0.00470223	0.331663	0.0770787	0.300997	0.816224	0.499635	20	3	0.036964	0.0160655	84.1404	6.99001376879492e-11	83.966	6.23674	4.5493	0.102833
94194	12859	12859_94194	Cox5b	Chr1 cM	Chr1:36730568-36732469(+)	cytochrome c oxidase subunit 5B	Cox5b	Chr9 q21	cytochrome c oxidase subunit 5B	-0.0219971	-0.020043	-0.0489812	0.0107033	0.0242595	0.0240713	0.0398615	0.408696	0.0418675	-0.0429751	-0.0675908	-0.0961601	-0.00101914	0.0275048	-0.00180224	0.300997	0.880354	0.216217	22	3	4.33560045199687e-06	0.000561209	18.3107	0.501781	0.193935	1.00194	4.31741	0.115475
291908	244579	244579_291908	Tox3	Chr8 cM	Chr8:90973668-91074971(-)	TOX high mobility group box family member 3	Tox3	Chr19 p11	TOX high mobility group box family member 3	-0.10898	0.0863898	-0.139467	0.0530384	0.106081	0.106799	0.0399035	0.415429	0.191592	-0.212934	-0.121525	-0.348788	-0.00502709	0.294304	0.0698547	0.300997	0.882692	0.472929	22	3	0.0355125	0.0169167	63.184	1.20085469362934e-06	78.3561	4.62025	3.20981	0.200909
29194	12660	12660_29194	Chka	Chr19 cM	Chr19:3901773-3944369(+)	choline kinase alpha	Chka	Chr1 q43	choline kinase alpha	0.0423584	0.123782	0.204376	0.0206152	0.0426945	0.0435906	0.0399065	0.00374042	2.75155429300815e-06	0.00195332	0.0401028	0.11894	0.0827635	0.207462	0.289812	0.300997	0.206158	0.000381379	22	3	0.00325708	0.00250027	31.2611	0.037787	45.2974	1.82807	23.4867	7.94208168073664e-06
362923	76740	76740_362923	Efr3a	Chr15 cM	Chr15:65658883-65745665(+)	EFR3 homolog A	Efr3a	Chr7 q33	EFR3 homolog A	0.121982	0.00649007	0.334783	0.0593684	0.121258	0.119046	0.0399121	0.957315	0.00492008	0.00562182	-0.231171	0.101457	0.238342	0.244151	0.568108	0.300997	0.998456	0.0629084	22	3	0.0575588	0.0221932	98.2788	1.09635391447229e-12	89.7772	9.78208	8.44242	0.0146809
29191	21334	21334_29191	Tac2	Chr10 cM	Chr10:127560347-127567637(+)	tachykinin 2	Tac3	Chr7 q22	tachykinin precursor 3	0.21458	-0.343011	0.29242	0.104442	0.214966	0.207958	0.0399242	0.110567	0.159679	0.00987693	-0.764337	-0.115169	0.419282	0.0783149	0.70001	0.300997	0.651349	0.431832	22	3	0.190851	0.0685877	168.467	5.66882639974066e-26	95.8236	23.9443	6.19447	0.0451739
252858	232288	232288_252858	Frmd4b	Chr6 cM	Chr6:97263828-97594502(-)	FERM domain containing 4B	Frmd4b	Chr4 q34	FERM domain containing 4B	-0.182174	0.117827	-0.45133	0.0886781	0.176634	0.15464	0.0399434	0.50473	0.00351634	-0.35598	-0.22837	-0.75442	-0.00836856	0.464024	-0.14824	0.300997	0.920298	0.051439	13	3	0.0489974	0.026568	82.3653	1.72363335854687e-13	84.6627	6.52005	13.1076	0.00142471
296152	241636	241636_296152	Tgm6	Chr2 cM	Chr2:129954336-129996152(+)	transglutaminase 6	Tgm6	Chr3 q36	transglutaminase 6	-0.101665	-0.270628	-0.0948998	0.0494902	0.113211	0.0560812	0.0399517	0.0168262	0.0906105	-0.198664	-0.492517	-0.204817	-0.00466612	-0.0487394	0.0150173	0.300997	0.354546	0.32782	11	3	0	0.00105983	5.29649	0.725467	0	1	6.08422	0.047734
287423	84653	84653_287423	Hes7	Chr11 cM	Chr11:69011230-69014881(+)	hes family bHLH transcription factor 7	Hes7	Chr10 q24	hes family bHLH transcription factor 7	-0.061195	0.0167833	0.0596723	0.0297915	0.0624451	0.0591621	0.039965	0.788108	0.313155	-0.119585	-0.105607	-0.0562833	-0.00280476	0.139173	0.175628	0.300997	0.977985	0.598792	21	3	0.00603098	0.0049406	38.1058	0.00375036	42.9034	1.75142	1.01792	0.601121
500686	380768	380768_500686	Ccdc177	Chr12 cM	Chr12:80802221-80807489(-)	coiled-coil domain containing 177	Ccdc177	Chr6 q24	coiled-coil domain containing 177	-0.129605	-0.115743	-0.322836	0.0631027	0.120782	0.104339	0.0399874	0.337924	0.00197398	-0.253284	-0.352472	-0.527336	-0.00592628	0.120986	-0.118336	0.301028	0.850986	0.0362571	14	3	0.0226678	0.0125066	61.1084	5.76765763953279e-09	83.6702	6.12376	9.62691	0.00811976
300027	68453	68453_300027	Gpihbp1	Chr15 cM	Chr15:75468479-75470062(+)	GPI-anchored HDL-binding protein 1	Gpihbp1	Chr7 q34	glycosylphosphatidylinositol anchored high density lipoprotein binding protein 1	0.0676271	0.0333877	0.0225464	0.0329309	0.0685262	0.064837	0.0400134	0.626099	0.728035	0.00308386	-0.100921	-0.104532	0.13217	0.167697	0.149625	0.301086	0.95017	0.886498	17	3	0.00661493	0.00554904	27.708	0.0155519	46.7812	1.87903	0.286439	0.866564
316129	18140	18140_316129	Uhrf1	Chr17 cM	Chr17:56610405-56630486(+)	ubiquitin-like, containing PHD and RING finger domains, 1	Uhrf1	Chr9 q11	ubiquitin-like with PHD and ring finger domains 1	-0.068326	-0.0717942	-0.0615541	0.0332793	0.0715736	0.0677114	0.0400625	0.315821	0.363316	-0.133552	-0.212076	-0.194266	-0.00309965	0.0684875	0.0711579	0.301226	0.837216	0.643321	22	3	0.00962712	0.00644091	38.1173	0.00573403	51.7063	2.07067	1.33538	0.512891
29546	26556	26556_29546	Homer1	Chr13 cM	Chr13:93436143-93541637(+)	homer scaffolding protein 1	Homer1	Chr2 q12	homer scaffold protein 1	0.153064	0.054288	0.306843	0.0745545	0.137778	0.150506	0.0400685	0.693563	0.0414764	0.00693937	-0.215752	0.0118556	0.299188	0.324328	0.60183	0.301226	0.965026	0.215265	18	3	0.047601	0.0213985	85.648	6.38403090192363e-12	88.5266	8.71582	4.55749	0.102412
315807	55981	55981_315807	Pigb	Chr9 cM	Chr9:72920639-72946973(-)	phosphatidylinositol glycan anchor biosynthesis, class B	Pigb	Chr8 q24	phosphatidylinositol glycan anchor biosynthesis, class B	-0.040911	-0.0150902	-0.015079	0.0199304	0.0527484	0.0523421	0.0401018	0.774818	0.773281	-0.0799738	-0.118475	-0.117668	-0.00184824	0.0882948	0.0875095	0.301339	0.97617	0.908246	21	3	0.00044606	0.00226743	17.2613	0.505217	5.40952	1.05719	0.0997242	0.951361
313056	66585	66585_313056	Snrnp40	Chr4 cM	Chr4:130253925-130283819(+)	small nuclear ribonucleoprotein 40 (U5)	Snrnp40	Chr5 q36	small nuclear ribonucleoprotein U5 subunit 40	-0.0583826	0.0200884	-0.0910806	0.0284449	0.0618651	0.0599706	0.0401232	0.745398	0.128824	-0.114134	-0.101165	-0.208621	-0.00263155	0.141342	0.0264596	0.301363	0.972905	0.390521	21	3	0.0114896	0.00520604	90.525	1.16214405341049e-11	78.3159	4.61167	3.30288	0.191774
313689	20148	20148_313689	Dhrs3	Chr4 cM	Chr4:144619397-144654779(+)	dehydrogenase/reductase 3	Dhrs3	Chr5 q36	dehydrogenase/reductase 3	-0.0662901	-0.0681834	-0.107702	0.0323077	0.0669887	0.0656122	0.0401857	0.308756	0.100694	-0.129612	-0.199479	-0.2363	-0.00296814	0.0631119	0.0208952	0.301695	0.832902	0.345361	20	3	0.0116052	0.00654466	46.6015	0.000140069	64.6018	2.82501	3.02408	0.22046
366466	215090	215090_366466	Maneal	Chr4 cM	Chr4:124749032-124755964(-)	mannosidase, endo-alpha-like	Maneal	Chr5 q36	mannosidase, endo-alpha-like	-0.0361187	0.0113577	-0.00500283	0.0176067	0.0262856	0.0336626	0.0402265	0.665676	0.881856	-0.0706273	-0.0401612	-0.0709803	-0.00161017	0.0628767	0.0609746	0.301797	0.959783	0.956266	13	3	0	0.000835077	9.09214	0.523382	0	1	0.28189	0.868537
287622	71943	71943_287622	Tom1l1	Chr11 cM	Chr11:90536516-90579105(-)	target of myb1-like 1 (chicken)	Tom1l1	Chr10 q26	target of myb1 like 1 membrane trafficking protein	0.0556743	-0.0356548	0.115523	0.0271407	0.0550124	0.0572102	0.040236	0.516905	0.0434599	0.00247942	-0.143477	0.00339251	0.108869	0.0721675	0.227653	0.301797	0.924912	0.220041	19	3	0.00654688	0.00422895	35.8962	0.00299103	57.8641	2.37327	6.33286	0.0421539
500415	73314	73314_500415	Lrrc69	Chr4 cM	Chr4:14623620-14796060(-)	leucine rich repeat containing 69	Lrrc69	Chr5 q13	leucine rich repeat containing 69	0.0453915	-0.13632	-0.113759	0.0221324	0.0500456	0.0490699	0.0402765	0.00645129	0.020433	0.00201268	-0.234408	-0.209934	0.0887703	-0.0382324	-0.0175836	0.301964	0.251068	0.145692	21	3	0	0.00231791	19.524	0.360245	0	1	8.75023	0.0125867
171040	16156	16156_171040	Il11	Chr7 cM	Chr7:4775372-4785858(-)	interleukin 11	Il11	Chr1 q12	interleukin 11	0.0580936	-0.143738	-0.0926832	0.0283311	0.0590064	0.0563158	0.0403132	0.014852	0.0998101	0.00256569	-0.259388	-0.20306	0.113622	-0.0280873	0.0176938	0.302044	0.346981	0.344047	21	3	0.0042784	0.00456206	28.5911	0.0536115	30.3149	1.43503	7.07713	0.029055
60571	18432	18432_60571	Mybbp1a	Chr11 cM	Chr11:72332181-72342594(+)	MYB binding protein (P160) 1a	Mybbp1a	Chr10 q24	MYB binding protein 1a	-0.0272603	0.00426797	-0.0057876	0.013295	0.028553	0.0280772	0.0403238	0.881179	0.836688	-0.0533181	-0.0516949	-0.0608178	-0.00120257	0.0602308	0.0492426	0.302044	0.990616	0.937427	22	3	0.000484311	0.0010318	21.8606	0.291247	13.8068	1.16018	0.11032	0.946334
315150	11564	11564_315150	Adsl	Chr15 cM	Chr15:80832691-80855147(+)	adenylosuccinate lyase	Adsl	Chr7 q34	adenylosuccinate lyase	-0.0876591	-0.0326613	-0.207115	0.0427672	0.0882036	0.08569	0.0403959	0.711163	0.015648	-0.171481	-0.205537	-0.375064	-0.00383682	0.140215	-0.0391655	0.302446	0.968615	0.125426	22	3	0.0292493	0.0112498	102.763	1.68705701247903e-13	88.5964	8.76914	6.00392	0.0496895
292534	66078	66078_292534	Tsen34	Chr7 cM	Chr7:3696086-3704034(+)	tRNA splicing endonuclease subunit 34	Tsen34	Chr1 q12	tRNA splicing endonuclease subunit 34	-0.0379992	-0.0127633	-0.0945599	0.0185443	0.0381383	0.0413113	0.0404522	0.737883	0.0220817	-0.0743453	-0.087513	-0.175529	-0.001653	0.0619864	-0.0135912	0.302668	0.972014	0.151947	22	3	0.000959194	0.00158753	28.5181	0.0739531	17.4276	1.21106	6.24959	0.0439459
689826	230822	230822_689826	Ncmap	Chr4 cM	Chr4:135096887-135125538(-)	noncompact myelin associated protein	Ncmap	Chr5 q36	noncompact myelin associated protein	0.0437695	-0.000564773	0.0870628	0.0213614	0.0469603	0.0468906	0.0404622	0.990404	0.0633504	0.00190192	-0.0926053	-0.00484098	0.085637	0.0914758	0.178967	0.302668	1	0.27155	20	3	0.000947388	0.00288774	26.1696	0.0714264	9.38991	1.10363	4.46168	0.107438
83504	16591	16591_83504	Kl	Chr5 cM	Chr5:150876072-150917282(+)	klotho	Kl	Chr12 p12	Klotho	-0.351803	0.371208	-0.655179	0.171715	0.369902	0.355879	0.0404856	0.315605	0.0656195	-0.688359	-0.353786	-1.35269	-0.0152476	1.0962	0.0423317	0.302706	0.83718	0.276477	22	3	0.428854	0.17935	262.593	8.62924851451138e-45	88.7281	8.87163	7.05503	0.0293778
498922	12404	12404_498922	Cbln1	Chr8 cM	Chr8:88195481-88199220(-)	cerebellin 1 precursor protein	Cbln1	Chr19 p11	cerebellin 1 precursor	-0.120347	0.0028431	0.246609	0.0587477	0.119792	0.111864	0.0405072	0.981065	0.0274862	-0.23549	-0.231945	0.0273595	-0.00520359	0.237632	0.465858	0.30273	1	0.171307	22	3	0.0289731	0.0200559	40.0651	0.00320851	50.2173	2.00873	4.96605	0.0834903
114493	54652	54652_114493	Cacna1f	ChrX cM	ChrX:7473342-7501435(+)	calcium channel, voltage-dependent, alpha 1F subunit	Cacna1f	ChrX q12	calcium voltage-gated channel subunit alpha1 F	-0.0442823	-0.0448077	0.101016	0.0216259	0.0376217	0.038204	0.0405943	0.233651	0.00819054	-0.0866683	-0.118545	0.0261372	-0.00189629	0.0289295	0.175894	0.303076	0.795001	0.0861574	20	3	5.37782490294286e-06	0.00149911	17.7554	0.404426	0.0897503	1.0009	7.89067	0.0193448
310807	72776	72776_310807	Sass6	Chr3 cM	Chr3:116388631-116424653(+)	SAS-6 centriolar assembly protein	Sass6	Chr2 q42	SAS-6 centriolar assembly protein	-0.0434637	0.116125	-0.0886514	0.0212278	0.0439353	0.041221	0.0406106	0.00821558	0.0315049	-0.0850695	0.0300129	-0.169443	-0.00185786	0.202236	-0.00785973	0.303076	0.279664	0.184597	22	3	0	0.00213165	11.8279	0.892849	0	1	19.714	5.23797283681211e-05
54289	50778	50778_54289	Rgs1	Chr1 cM	Chr1:144120407-144124862(-)	regulator of G-protein signaling 1	Rgs1	Chr13 q21	regulator of G-protein signaling 1	0.0520546	0.00985573	-0.0790472	0.025425	0.048007	0.0526289	0.0406205	0.837339	0.133104	0.00222261	-0.0842363	-0.182198	0.101887	0.103948	0.0241035	0.303076	0.985002	0.395952	19	3	7.52934955033573e-07	0.00247019	19.7194	0.233128	0.00834202	1.00008	2.75412	0.252319
64473	23827	23827_64473	Bpnt1	Chr1 cM	Chr1:185064346-185089974(+)	3'(2'), 5'-bisphosphate nucleotidase 1	Bpnt1	Chr13 q26	3'(2'), 5'-bisphosphate nucleotidase 1	0.0512489	0.0238465	0.0740048	0.0250322	0.0518863	0.0511127	0.0406269	0.64581	0.147652	0.00218665	-0.0778489	-0.0261743	0.100311	0.125542	0.174184	0.303076	0.954271	0.416361	22	3	0.00774118	0.00390513	52.0608	6.47890986756463e-05	69.7776	3.30881	2.09735	0.350401
362402	232237	232237_362402	Fgd5	Chr6 cM	Chr6:91955859-92052985(+)	FYVE, RhoGEF and PH domain containing 5	Fgd5	Chr4 q34	FYVE, RhoGEF and PH domain containing 5	-0.0471226	-0.0464623	-0.0465444	0.0230216	0.0482853	0.0452734	0.0406691	0.335926	0.303915	-0.0922441	-0.1411	-0.135279	-0.00200113	0.0481752	0.0421898	0.303243	0.85015	0.59078	22	3	0.00233481	0.00304196	23.3759	0.221192	23.8989	1.31404	1.54158	0.462647
304203	72267	72267_304203	Lrrc8e	Chr8 cM	Chr8:4276827-4287470(+)	leucine rich repeat containing 8 family, member E	Lrrc8e	Chr12 p12	leucine rich repeat containing 8 VRAC subunit E	0.0853775	0.230129	0.263836	0.0417144	0.095276	0.0910993	0.0406861	0.0157183	0.00377783	0.00361874	0.0433914	0.0852851	0.167136	0.416866	0.442388	0.303243	0.353109	0.0538561	16	3	0.0104909	0.00900671	22.7668	0.0445608	50.0937	2.00376	9.80675	0.00742148
310960	170822	170822_310960	Usp33	Chr3 cM	Chr3:152052115-152099254(+)	ubiquitin specific peptidase 33	Usp33	Chr2 q45	ubiquitin specific peptidase 33	0.0326409	0.0468793	0.0343525	0.0159523	0.0329411	0.0331682	0.0407418	0.1547	0.300338	0.00137484	-0.0176842	-0.0306559	0.0639069	0.111443	0.0993609	0.303521	0.712492	0.586941	22	3	0.00170097	0.00146123	33.759	0.0196174	39.1176	1.64251	2.31449	0.314351
60583	16447	16447_60583	Ivl	Chr3 cM	Chr3:92478209-92481042(-)	involucrin	Ivl	Chr2 q34	involucrin	0.0438254	0.054235	-0.0805213	0.0214233	0.050242	0.042473	0.0407874	0.280376	0.0579837	0.00183642	-0.0442375	-0.163767	0.0858144	0.152708	0.00272433	0.303724	0.816688	0.258692	16	3	0	0.000820123	8.62292	0.800789	0	1	9.98411	0.00679169
56819	54616	54616_56819	Extl3	Chr14 cM	Chr14:65289509-65387304(-)	exostosin-like glycosyltransferase 3	Extl3	Chr15 p12	exostosin-like glycosyltransferase 3	0.0527185	-0.0254931	0.083135	0.0257812	0.0540612	0.0521011	0.0408704	0.637241	0.110567	0.00218827	-0.131451	-0.0189813	0.103249	0.0804649	0.185251	0.304117	0.951747	0.362276	22	3	0.00558932	0.00371669	53.2057	4.35784470860103e-05	53.5391	2.15235	3.9895	0.136047
363168	69032	69032_363168	Lyzl4	Chr9 cM	Chr9:121406909-121471162(-)	lysozyme-like 4	Lyzl4	Chr8 q32	lysozyme-like 4	0.17413	-0.0264382	0.12829	0.0851673	0.180333	0.170199	0.0408981	0.883442	0.450991	0.00720496	-0.379885	-0.205294	0.341055	0.327009	0.461874	0.304117	0.99097	0.711424	22	3	0.117416	0.0456183	198.646	6.32960227817028e-32	93.1649	14.6303	0.718165	0.698317
317444	15159	15159_317444	Hccs	ChrX cM	ChrX:168094526-168103361(-)	holocytochrome c synthetase	Hccs	ChrX q13	holocytochrome c synthase	0.0327396	0.0168104	0.0745901	0.0160154	0.0348556	0.0362473	0.0409281	0.629602	0.0396085	0.00134999	-0.0515054	0.00354662	0.0641292	0.0851262	0.145634	0.304117	0.950679	0.209728	20	3	0.000151842	0.00142881	16.5473	0.485421	3.21076	1.03317	4.59162	0.10068
292404	72057	72057_292404	Phf10	Chr17 cM	Chr17:15165271-15181535(-)	PHD finger protein 10	Phf10	Chr1 q12	PHD finger protein 10	0.0411929	0.0253829	0.110634	0.0201513	0.0414558	0.0401865	0.0409356	0.540347	0.00590505	0.00169709	-0.055869	0.0318696	0.0806886	0.106635	0.189398	0.304117	0.931291	0.0706294	20	3	0.00296273	0.00226562	30.4616	0.0232019	47.6736	1.91108	7.65985	0.0217112
117533	66355	66355_117533	Gmpr	Chr13 cM	Chr13:45660905-45699862(+)	guanosine monophosphate reductase	Gmpr	Chr17 p14	guanosine monophosphate reductase	-0.0549906	-0.100555	-0.0889428	0.0269016	0.0535638	0.0525877	0.0409397	0.0604779	0.090775	-0.107717	-0.205538	-0.192013	-0.00226447	0.00442815	0.0141272	0.304117	0.540313	0.328055	21	3	0.00708009	0.00428426	41.1659	0.00144415	58.8597	2.43071	5.27857	0.0714123
287001	258511	258511_287001	Or6f2	Chr7 cM	Chr7:139756017-139756970(+)	olfactory receptor family 6 subfamily F member 2	Or6f2	Chr1 q41	olfactory receptor family 6 subfamily F member 2	-0.096673	-0.205072	-0.1525	0.0472954	0.0967048	0.116546	0.0409509	0.0339556	0.190706	-0.18937	-0.39461	-0.380927	-0.00397578	-0.0155341	0.0759266	0.304117	0.442539	0.471662	15	3	0.00317678	0.00575902	19.5002	0.0771506	20.9043	1.26429	4.50397	0.10519
681059	28084	28084_681059	Vps25	Chr11 cM	Chr11:101144533-101150375(+)	vacuolar protein sorting 25	Vps25	Chr10 q31	vacuolar protein sorting 25 homolog	-0.0781499	-0.023972	-0.126779	0.0382637	0.0736897	0.0776935	0.0411118	0.744946	0.102726	-0.153145	-0.168401	-0.279055	-0.00315435	0.120457	0.0254977	0.304931	0.972898	0.348742	18	3	0.0123621	0.00602019	56.5257	9.87496763345187e-07	81.4398	5.38786	2.95855	0.227803
311637	228875	228875_311637	Slc35c2	Chr2 cM	Chr2:165118474-165129789(-)	solute carrier family 35, member C2	Slc35c2	Chr3 q42	solute carrier family 35 member C2	-0.0667535	-0.0407635	-0.0693141	0.0326842	0.0675739	0.0639853	0.0411138	0.546347	0.278683	-0.130813	-0.173206	-0.194723	-0.00269371	0.0916789	0.0560947	0.304931	0.933442	0.566888	22	3	0.00935038	0.00597406	43.8337	0.000995727	54.7142	2.2082	1.23284	0.539874
688517	17850	17850_688517	Mmut	Chr17 cM	Chr17:41245576-41272879(+)	methylmalonyl-Coenzyme A mutase	Mmut	Chr9 q13	methylmalonyl-CoA mutase	-0.0425135	0.0323976	-0.0486029	0.0208181	0.0389565	0.0352775	0.041138	0.405614	0.168286	-0.0833162	-0.0439556	-0.117745	-0.00171068	0.108751	0.0205397	0.304931	0.879248	0.443933	12	3	0	0.00127087	7.21798	0.614436	0	1	4.00859	0.134755
295365	229715	229715_295365	Amigo1	Chr3 cM	Chr3:108093651-108099602(+)	adhesion molecule with Ig like domain 1	Amigo1	Chr2 q34	adhesion molecule with Ig like domain 1	-0.0558261	-0.0484129	-0.121554	0.0273375	0.0548995	0.0533235	0.0411412	0.37786	0.0226336	-0.109407	-0.156014	-0.226067	-0.00224552	0.0591881	-0.0170422	0.304931	0.869215	0.154327	21	3	0.00814568	0.00447917	49.0927	0.000103399	68.227	3.14732	5.41222	0.0667962
305367	212285	212285_305367	Arap2	Chr5 cM	Chr5:62759788-62923502(-)	ArfGAP with RhoGAP domain, ankyrin repeat and PH domain 2	Arap2	Chr14 q11	ArfGAP with RhoGAP domain, ankyrin repeat and PH domain 2	0.106035	0.118943	0.239858	0.0519318	0.106658	0.105077	0.0411712	0.264773	0.0224493	0.00424999	-0.090103	0.03391	0.207819	0.327989	0.445806	0.304931	0.809164	0.153579	20	3	0.038684	0.0165801	113.443	2.70680916970919e-16	85.8698	7.07703	5.43695	0.0659753
287424	23801	23801_287424	Aloxe3	Chr11 cM	Chr11:69016722-69039941(+)	arachidonate lipoxygenase 3	Aloxe3	Chr10 q24	arachidonate lipoxygenase 3	-0.217499	0.0361184	-0.342254	0.106523	0.220864	0.212706	0.0411714	0.870099	0.107607	-0.42628	-0.396767	-0.759151	-0.00871741	0.469004	0.0746433	0.304931	0.988627	0.357346	22	3	0.197235	0.0710875	293.162	5.03013958756618e-51	94.2201	17.3012	3.04601	0.218056
114590	56085	56085_114590	Ubqln1	Chr13 cM	Chr13:58323970-58363467(-)	ubiquilin 1	Ubqln1	Chr17 p14	ubiquilin 1	0.0274666	-0.0365692	0.00148053	0.0134567	0.0275208	0.0282628	0.0412408	0.183918	0.958222	0.00109184	-0.0905089	-0.0539135	0.0538413	0.0173704	0.0568746	0.305308	0.743405	0.986106	22	3	0.00111555	0.00109219	26.2752	0.122702	33.5901	1.5058	2.02899	0.362586
54348	53416	53416_54348	Stk39	Chr2 cM	Chr2:68040789-68302381(-)	serine/threonine kinase 39	Stk39	Chr3 q21	serine threonine kinase 39	0.0538163	0.0951256	0.0672042	0.0263701	0.0529472	0.0535268	0.0412697	0.072397	0.209289	0.00213192	-0.00864895	-0.0377064	0.105501	0.1989	0.172115	0.305385	0.571895	0.492393	21	3	0.00670501	0.00411559	39.175	0.00269939	57.3985	2.34733	3.80964	0.148849
56084	15239	15239_56084	Hgs	Chr11 cM	Chr11:120358461-120374805(+)	HGF-regulated tyrosine kinase substrate	Hgs	Chr10 q32.3	hepatocyte growth factor-regulated tyrosine kinase substrate	0.0348521	-0.0853761	-0.0137758	0.0170794	0.0357465	0.0342727	0.0412913	0.0169228	0.687724	0.0013771	-0.155438	-0.0809491	0.0683271	-0.0153144	0.0533976	0.305407	0.355363	0.865705	22	3	0.00176289	0.00165205	31.1374	0.0389928	35.5143	1.55073	5.96478	0.0506715
85493	224742	224742_85493	Abcf1	Chr17 cM	Chr17:36267711-36280642(-)	ATP-binding cassette, sub-family F member 1	Abcf1	Chr20 p12	ATP binding cassette subfamily F member 1	0.027167	-0.038497	-0.00927115	0.0133156	0.0275908	0.0288322	0.0413264	0.16293	0.747789	0.00106892	-0.092574	-0.0657811	0.053265	0.0155799	0.0472388	0.30553	0.723771	0.897948	22	3	0.000543648	0.000966018	25.2151	0.153582	16.7499	1.2012	2.04791	0.359172
NA	338350	338350_NA	Acad12	Chr5 cM	Chr5:121736340-121757001(-)	acyl-Coenzyme A dehydrogenase family, member 12	NA	NA	NA	0.0893977	0.109723	0.103027	0.0438214	0.0943913	0.0567986	0.0413455	0.24506	0.0696931	0.00350943	-0.0752802	-0.0082962	0.175286	0.294727	0.21435	0.305534	0.800395	0.284957	11	3	3.50486810218259e-05	0.00303558	6.10731	0.635212	0.481022	1.00483	3.49228	0.174446
171068	18986	18986_171068	Pou2f1	Chr1 cM	Chr1:165692723-165830247(-)	POU domain, class 2, transcription factor 1	Pou2f1	Chr13 q23	POU class 2 homeobox 1	-0.042864	0.0345008	-0.0103177	0.0210185	0.0446392	0.0436828	0.0414154	0.439593	0.813281	-0.0840595	-0.0529904	-0.0959344	-0.00166852	0.121992	0.0752991	0.305914	0.893156	0.925825	22	3	0.00197889	0.00261503	22.7775	0.247284	23.6213	1.30927	0.952782	0.621021
595134	68050	68050_595134	Akirin1	Chr4 cM	Chr4:123628988-123644092(-)	akirin 1	Akirin1	Chr5 q36	akirin 1	0.0364949	-0.0173986	-0.021304	0.0178996	0.0381768	0.0402339	0.0414636	0.648579	0.596456	0.00141229	-0.0922238	-0.100161	0.0715775	0.0574266	0.057553	0.305942	0.954381	0.808559	14	3	7.6815858157399e-09	0.00116617	10.7253	0.466557	0.000225697	1	0.333562	0.846385
314678	14202	14202_314678	Fhl4	Chr10 cM	Chr10:84932883-84938359(-)	four and a half LIM domains 4	Fhl4	Chr7 q13	four and a half LIM domains 4	0.0394437	-0.0614175	-0.113851	0.0193473	0.036537	0.0339666	0.0414782	0.0927693	0.000802727	0.00152368	-0.133029	-0.180424	0.0773638	0.0101937	-0.0472777	0.305942	0.618249	0.0200609	21	3	0	0.00117366	6.85805	0.99127	0	1	12.7685	0.00168797
500987	15270	15270_500987	H2ax	Chr9 cM	Chr9:44246012-44247374(+)	H2A.X variant histone	H2ax	Chr8 q22	H2A.X variant histone	-0.0358447	0.0195312	-0.00397088	0.0175822	0.0361386	0.0333377	0.0414811	0.588885	0.905187	-0.0703052	-0.0512992	-0.0693115	-0.00138417	0.0903617	0.0613697	0.305942	0.944518	0.966228	22	3	0.000807678	0.001537	25.2913	0.151174	15.3977	1.182	0.399265	0.819031
361197	76251	76251_361197	Ercc6l2	Chr13 cM	Chr13:63963054-64048116(+)	excision repair cross-complementing rodent repair deficiency, complementation group 6 like 2	Ercc6l2	Chr17 p14	ERCC excision repair 6 like 2	-0.0480948	-0.00235654	-0.0494976	0.0235925	0.0520316	0.0441751	0.0414934	0.963876	0.262506	-0.0943352	-0.104337	-0.136079	-0.0018544	0.0996236	0.037084	0.305942	0.998456	0.550607	14	3	0.00105342	0.00202008	14.7035	0.196478	21.229	1.2695	1.6719	0.433463
290632	94065	94065_290632	Mrpl34	Chr8 cM	Chr8:71917603-71918391(+)	mitochondrial ribosomal protein L34	Mrpl34	Chr16 p14	mitochondrial ribosomal protein L34	0.0341172	-0.0341584	0.0452867	0.0167487	0.0354597	0.0374153	0.0416495	0.335396	0.226133	0.00129034	-0.103658	-0.028046	0.066944	0.0353414	0.118619	0.306924	0.849442	0.512116	22	3	0.000851679	0.00144319	23.565	0.213369	17.5217	1.21244	4.71234	0.0947825
313604	68310	68310_313604	Zmym1	Chr4 cM	Chr4:126940887-126954945(-)	zinc finger, MYM domain containing 1	Zmym1	Chr5 q36	zinc finger MYM-type containing 1	-0.036846	0.106553	-0.00567284	0.0180896	0.0394302	0.0404804	0.0416638	0.00688578	0.888551	-0.0723009	0.0292712	-0.085013	-0.00139107	0.183835	0.0736673	0.306924	0.256375	0.958592	21	3	0.00111754	0.00181007	26.1305	0.0968109	19.2017	1.23765	10.0997	0.00641042
313873	72722	72722_313873	Fam98a	Chr17 cM	Chr17:75844081-75858941(-)	family with sequence similarity 98, member A	Fam98a	Chr6 q12	family with sequence similarity 98, member A	0.0364896	-0.00247033	0.0788994	0.0179183	0.0367722	0.038545	0.0417062	0.946439	0.0406638	0.00137032	-0.0745426	0.00335255	0.0716088	0.069602	0.154446	0.306968	0.99678	0.212975	22	3	0.0011228	0.0015856	25.2554	0.152306	21.6309	1.27601	5.64071	0.0595847
300084	56438	56438_300084	Rbx1	Chr15 cM	Chr15:81350517-81360570(+)	ring-box 1	Rbx1	Chr7 q34	ring-box 1	-0.0229052	-0.0123708	-0.0584211	0.0112478	0.0246999	0.0275277	0.0417081	0.61648	0.0338153	-0.0449505	-0.0607817	-0.112374	-0.000859966	0.0360401	-0.00446783	0.306968	0.949853	0.193189	22	3	0	0.00054108	7.10627	0.993625	0	1	5.37991	0.067884
298452	67728	67728_298452	Dph2	Chr4 cM	Chr4:117745838-117749220(-)	DPH2 homolog	Dph2	Chr5 q36	diphthamide biosynthesis 2	-0.0455391	-0.0896016	-0.161407	0.0223642	0.0475959	0.0464729	0.0417256	0.0597616	0.000514384	-0.0893721	-0.182888	-0.252493	-0.001706	0.00368468	-0.0703223	0.306968	0.537508	0.0147679	22	3	0.00545932	0.00321949	46.8339	0.000377232	59.0786	2.44371	12.5722	0.00186201
500569	99982	99982_500569	Kdm1a	Chr4 cM	Chr4:136277851-136330034(-)	lysine (K)-specific demethylase 1A	Kdm1a	Chr5 q36	lysine demethylase 1A	0.0244953	-0.015806	0.0281945	0.0120371	0.0234454	0.0244895	0.0418517	0.500209	0.249613	0.000903115	-0.0617582	-0.0198041	0.0480876	0.0301462	0.0761931	0.307541	0.918928	0.536502	21	3	0	0.000794154	12.895	0.79777	0	1	2.35357	0.308269
NA	20437	20437_NA	Siah1a	Chr8 cM	Chr8:87450635-87472562(-)	siah E3 ubiquitin protein ligase 1A	NA	NA	NA	0.0476398	0.0112763	0.0482731	0.0234103	0.0465768	0.0460141	0.041852	0.808701	0.294135	0.00175635	-0.0800125	-0.0419129	0.0935232	0.102565	0.138459	0.307541	0.982088	0.580897	12	3	2.55946121650991e-06	0.00211267	8.35273	0.499027	0.0516103	1.00052	1.19674	0.549706
NA	19091	19091_NA	Prkg1	Chr19 cM	Chr19:30541889-31742433(-)	protein kinase, cGMP-dependent, type I	NA	NA	NA	-0.144427	-0.019252	-0.210584	0.0709743	0.139556	0.124004	0.0418594	0.890279	0.0894684	-0.283534	-0.292777	-0.453626	-0.0053196	0.254273	0.0324586	0.307541	0.991175	0.32613	11	3	0.0219989	0.0159118	29.5266	0.000256212	74.1963	3.87541	3.29933	0.192114
405918	258355	258355_405918	Or52e4	Chr7 cM	Chr7:104705455-104706393(+)	olfactory receptor family 52 subfamily E member 4	Or52e4	Chr1 q32	olfactory receptor family 52 subfamily E member 4	-0.0507553	-0.087134	-0.0751655	0.0249486	0.0628041	0.0744662	0.0419123	0.165322	0.312788	-0.0996537	-0.210228	-0.221117	-0.00185683	0.0359598	0.0707856	0.307792	0.725915	0.598367	11	3	2.04656075531058e-06	0.00146338	7.98829	0.434615	0.042966	1.00043	1.92586	0.381773
84476	20744	20744_84476	Strbp	Chr2 cM	Chr2:37459880-37593890(-)	spermatid perinuclear RNA binding protein	Strbp	Chr3 q11	spermatid perinuclear RNA binding protein	0.0919452	0.1055	0.120753	0.0452023	0.0942985	0.0881242	0.0419433	0.263229	0.170607	0.00335033	-0.0793214	-0.0519675	0.18054	0.290322	0.293473	0.307883	0.808731	0.447165	22	3	0.0310625	0.0125657	156.592	1.16354240983446e-23	86.9046	7.63629	2.49091	0.287811
298280	242585	242585_298280	Slc35d1	Chr4 cM	Chr4:103027846-103072361(-)	solute carrier family 35 (UDP-glucuronic acid/UDP-N-acetylgalactosamine dual transporter), member D1	Slc35d1	Chr5 q33	solute carrier family 35 member D1	-0.0373948	-0.0319355	0.00250776	0.0183872	0.036816	0.036665	0.041978	0.385704	0.94547	-0.0734331	-0.104094	-0.0693543	-0.0013565	0.0402226	0.0743698	0.307999	0.871922	0.981391	21	3	0.000499985	0.00172054	19.0335	0.389764	8.36782	1.09132	0.913957	0.633194
362156	228136	228136_362156	Zdhhc5	Chr2 cM	Chr2:84518314-84545524(-)	zinc finger, DHHC domain containing 5	Zdhhc5	Chr3 q24	zinc finger DHHC-type palmitoyltransferase 5	0.044618	-0.0296789	0.0359388	0.0219416	0.0439958	0.0443293	0.0420035	0.49994	0.417525	0.00161317	-0.115909	-0.0509451	0.0876227	0.0565513	0.122823	0.307999	0.918928	0.686948	20	3	0.00387783	0.00283084	31.3614	0.0180423	50.5219	2.0211	1.49356	0.47389
685004	104099	104099_685004	Itga9	Chr9 cM	Chr9:118435777-118730071(+)	integrin alpha 9	Itga9	Chr8 q32	integrin subunit alpha 9	0.0683725	0.222944	0.0204438	0.0336271	0.070176	0.0418452	0.0420268	0.00148843	0.625154	0.00246456	0.0854018	-0.0615712	0.13428	0.360487	0.102459	0.307999	0.138897	0.829654	13	3	0	0.00184655	8.49182	0.580912	0	1	10.6205	0.00494066
295428	210529	210529_295428	Mettl14	Chr3 cM	Chr3:123161944-123179639(-)	methyltransferase 14, N6-adenosine-methyltransferase subunit	Mettl14	Chr2 q42	methyltransferase 14, N6-adenosine-methyltransferase subunit	-0.0469708	0.0532398	-0.14072	0.0231021	0.048698	0.047827	0.0420338	0.274277	0.00325823	-0.09225	-0.0422065	-0.234459	-0.00169158	0.148686	-0.0469804	0.307999	0.814142	0.0487919	22	3	0.0047192	0.00309309	40.6433	0.00269164	51.9656	2.08184	15.085	0.000530061
NA	319974	319974_NA	Auts2	Chr5 cM	Chr5:131466171-132572059(-)	autism susceptibility candidate 2	NA	NA	NA	-0.0850666	0.0647786	-0.217322	0.0418476	0.0805079	0.0745771	0.0420755	0.421036	0.00356765	-0.167086	-0.0930139	-0.36349	-0.00304688	0.222571	-0.0711535	0.308167	0.88415	0.0519371	11	3	0.00540195	0.00565327	14.9195	0.0607306	48.6063	1.94576	13.4799	0.00118272
315988	109095	109095_315988	Rbm15b	Chr9 cM	Chr9:106758127-106764274(-)	RNA binding motif protein 15B	Rbm15b	Chr8 q32	RNA binding motif protein 15B	0.063149	0.0372404	0.152273	0.0310707	0.0607148	0.0555566	0.0421101	0.539634	0.00612796	0.00225157	-0.0817584	0.0433836	0.124046	0.156239	0.261162	0.308284	0.931291	0.0722634	12	3	0.00304188	0.00320136	16.8737	0.0507315	45.9808	1.85119	7.91074	0.0191516
307644	16582	16582_307644	Kifc3	Chr8 cM	Chr8:95826456-95929440(-)	kinesin family member C3	Kifc3	Chr19 p13	kinesin family member C3	-0.0404535	-0.0335726	-0.116553	0.0199085	0.0397608	0.0394236	0.042156	0.398465	0.00311228	-0.0794734	-0.111502	-0.193822	-0.00143367	0.0443571	-0.0392841	0.308483	0.877639	0.0475754	21	3	0.00289942	0.00233322	31.8412	0.0229582	42.5737	1.74136	8.75628	0.0125487
29375	22255	22255_29375	Uncx	Chr5 cM	Chr5:139529620-139533934(+)	UNC homeobox	Uncx	Chr12 q11	UNC homeobox	0.0577557	-0.0578127	-0.0748989	0.0284272	0.0572916	0.0521026	0.0421837	0.312929	0.150568	0.00203934	-0.170102	-0.177018	0.113472	0.0544768	0.0272204	0.308549	0.835591	0.419577	20	3	0.00336645	0.00375395	27.0932	0.0567144	29.4072	1.41658	2.64369	0.266643
687183	215194	215194_687183	Kri1	Chr9 cM	Chr9:21184753-21199265(-)	KRI1 homolog	Kri1	Chr8	KRI1 homolog	-0.0468899	-0.0842631	-0.201565	0.0230828	0.0467105	0.0321618	0.0422169	0.0712405	3.67528414540106e-10	-0.0921315	-0.175814	-0.264601	-0.00164839	0.0072879	-0.138529	0.308655	0.567796	3.56589039377912e-07	12	3	0	0.00138727	4.64236	0.864305	0	1	39.5207	2.61937900321466e-09
311329	69408	69408_311329	Dnajc17	Chr2 cM	Chr2:119002981-119039276(-)	DnaJ heat shock protein family (Hsp40) member C17	Dnajc17	Chr3 q35	DnaJ heat shock protein family (Hsp40) member C17	-0.0413071	-0.0229361	-0.0401612	0.0203379	0.0354375	0.0424762	0.0422508	0.517486	0.344405	-0.0811686	-0.0923924	-0.123413	-0.00144556	0.0465202	0.0430907	0.308766	0.924967	0.625513	21	3	0	0.0016567	15.9802	0.593929	0	1	1.04183	0.593977
116468	19718	19718_116468	Rfc2	Chr5 cM	Chr5:134611544-134627182(+)	replication factor C (activator 1) 2	Rfc2	Chr12 q12	replication factor C subunit 2	-0.0476755	0.0306028	-0.00442682	0.0234761	0.0474994	0.0473718	0.0422741	0.519395	0.925547	-0.0936878	-0.0624943	-0.0972739	-0.00166322	0.1237	0.0884202	0.3088	0.924967	0.974839	22	3	0.00551583	0.00330908	44.169	0.000894823	59.2443	2.45364	0.502383	0.777873
296483	277496	277496_296483	Lkaaear1	Chr2 cM	Chr2:181338586-181340235(-)	LKAAEAR motif containing 1 (IKAAEAR murine motif)	Lkaaear1	Chr3 q43	LKAAEAR motif containing 1	0.0586927	-0.184354	-0.118944	0.0289093	0.0621808	0.0569536	0.0423326	0.00302865	0.036758	0.0020315	-0.306227	-0.230571	0.115354	-0.0624824	-0.00731729	0.308989	0.192875	0.201223	16	3	0.00488835	0.00416472	26.4212	0.0149169	49.6369	1.98558	9.98512	0.00678827
58950	14226	14226_58950	Fkbp1b	Chr12 cM	Chr12:4883174-4891591(-)	FK506 binding protein 1b	Fkbp1b	Chr6	FKBP prolyl isomerase 1B	0.0646804	-0.0542203	0.0857869	0.0318613	0.0542556	0.0604999	0.0423504	0.317625	0.156201	0.00223335	-0.160559	-0.0327908	0.127127	0.0521187	0.204365	0.308989	0.838601	0.427422	18	3	0.00212685	0.00329028	19.3216	0.19953	22.9817	1.29839	4.83261	0.0892507
308118	56533	56533_308118	Rgs17	Chr10 cM	Chr10:5775663-5872400(-)	regulator of G-protein signaling 17	Rgs17	Chr1 q11	regulator of G-protein signaling 17	0.075406	0.065637	0.173452	0.0371458	0.0764439	0.0724593	0.0423563	0.390545	0.0166755	0.00260164	-0.0841903	0.0314344	0.14821	0.215464	0.31547	0.308989	0.875282	0.1298	22	3	0.0152954	0.00833872	47.5663	0.000296246	64.7596	2.83765	5.77631	0.0556788
171106	107527	107527_171106	Il1rl2	Chr1 cM	Chr1:40363770-40406722(+)	interleukin 1 receptor-like 2	Il1rl2	Chr9 q22	interleukin 1 receptor-like 2	0.0511809	0.0821261	0.0325728	0.0252155	0.0503576	0.0482809	0.0423828	0.10292	0.499897	0.00175949	-0.016573	-0.062056	0.100602	0.180825	0.127202	0.309046	0.637586	0.746789	21	3	0.000685052	0.00191072	21.7216	0.244578	9.36993	1.10339	2.6826	0.261506
24779	20533	20533_24779	Slc4a1	Chr11 cM	Chr11:102239646-102256107(-)	solute carrier family 4 (anion exchanger), member 1	Slc4a1	Chr10 q32.1	solute carrier family 4 member 1 (Diego blood group)	-0.0519428	0.00693679	0.0297195	0.0255995	0.0480623	0.0486478	0.0424526	0.885241	0.541258	-0.102117	-0.0872636	-0.0656284	-0.00176871	0.101137	0.125067	0.309418	0.99097	0.773372	22	3	8.41021617943543e-06	0.00103016	27.6615	0.0901633	0.138607	1.00139	0.378623	0.827529
500545	52276	52276_500545	Cdca8	Chr4 cM	Chr4:124812258-124830710(-)	cell division cycle associated 8	Cdca8	Chr5 q36	cell division cycle associated 8	-0.0516971	0.00208281	-0.0738532	0.0254899	0.0489112	0.0450641	0.0425463	0.966033	0.101245	-0.101656	-0.0937814	-0.162177	-0.00173771	0.097947	0.0144708	0.309883	0.998456	0.346081	21	3	0.00100354	0.00264868	17.6068	0.481825	10.2741	1.1145	2.69178	0.260308
303786	72168	72168_303786	Aifm3	Chr16 cM	Chr16:17307475-17325349(+)	apoptosis-inducing factor, mitochondrion-associated 3	Aifm3	Chr11 q23	apoptosis inducing factor, mitochondria associated 3	-0.135481	0.0691418	-0.157085	0.066803	0.138568	0.134512	0.042554	0.617798	0.24288	-0.266412	-0.202447	-0.420724	-0.00454911	0.34073	0.106553	0.309883	0.949853	0.529763	22	3	0.0736905	0.0286763	138.707	3.22401283022129e-20	90.6917	10.7431	2.11744	0.3469
246246	241274	241274_246246	Pnpla7	Chr2 cM	Chr2:24866045-24944069(+)	patatin-like phospholipase domain containing 7	Pnpla7	Chr3 p13	patatin-like phospholipase domain containing 7	-0.101309	-0.0772224	-0.181322	0.0499604	0.0936914	0.101176	0.0425817	0.409814	0.07311	-0.19923	-0.260854	-0.379622	-0.00338861	0.106409	0.0169794	0.309948	0.880406	0.29198	18	3	0.0191508	0.00981522	62.818	8.21334166097105e-08	78.9587	4.75255	3.2129	0.200599
117582	72309	72309_117582	Tmem158	Chr9 cM	Chr9:123088118-123089829(-)	transmembrane protein 158	Tmem158	Chr8 q32	transmembrane protein 158	0.156913	-0.235731	0.0766083	0.0774225	0.163385	0.158819	0.0426915	0.149079	0.629548	0.00516811	-0.555959	-0.234671	0.308659	0.0844978	0.387887	0.31061	0.70496	0.832856	22	3	0.103142	0.0388221	154.33	3.1915214920752e-23	91.1767	11.3336	3.11121	0.211062
25579	26404	26404_25579	Map3k12	Chr15 cM	Chr15:102406079-102425311(-)	mitogen-activated protein kinase kinase kinase 12	Map3k12	Chr7 q36	mitogen activated protein kinase kinase kinase 12	-0.0554196	0.00381923	-0.0919884	0.0273547	0.0570196	0.0555538	0.0427684	0.946597	0.0977536	-0.109034	-0.107937	-0.200872	-0.00180544	0.115576	0.0168951	0.310976	0.996799	0.340036	22	3	0.010728	0.00486173	67.902	2.04594541788861e-07	75.6827	4.11231	3.08935	0.213381
296655	13830	13830_296655	Stom	Chr2 cM	Chr2:35203998-35226988(-)	stomatin	Stom	Chr3 p11	stomatin	-0.0487476	-0.0897604	-0.096816	0.0240673	0.0552633	0.0533191	0.0428195	0.104326	0.0694033	-0.0959187	-0.198074	-0.201319	-0.00157646	0.0185536	0.00768748	0.310976	0.639923	0.284619	21	3	0.00326629	0.00343062	25.6058	0.109118	31.2849	1.45528	3.99923	0.135388
297419	66284	66284_297419	Gkn2	Chr6 cM	Chr6:87350347-87356476(+)	gastrokine 2	Gkn2	Chr4 q34	gastrokine 2	-0.0875188	-0.0170365	0.0974734	0.0432136	0.0895114	0.0840239	0.0428407	0.849052	0.246022	-0.172216	-0.192476	-0.0672105	-0.00282168	0.158403	0.262157	0.310976	0.987911	0.53274	18	3	0.0104757	0.00786428	55.6573	1.38431931840309e-06	56.702	2.30957	1.69762	0.427923
362697	73825	73825_362697	Ppp1r21	Chr17 cM	Chr17:88837552-88895795(+)	protein phosphatase 1, regulatory subunit 21	Ppp1r21	Chr6 q12	protein phosphatase 1, regulatory subunit 21	0.0257313	0.00672843	0.00281783	0.0127057	0.0269151	0.0258822	0.0428492	0.802598	0.913305	0.000828572	-0.0460243	-0.0479103	0.0506339	0.0594812	0.053546	0.310976	0.981402	0.969497	21	3	0.000368452	0.000864637	19.2395	0.377219	12.8634	1.14762	0.0625379	0.969215
24587	380684	380684_24587	Nefh	Chr11 cM	Chr11:4888754-4898064(-)	neurofilament, heavy polypeptide	Nefh	Chr14 q21	neurofilament heavy chain	0.0861417	0.0188349	0.144323	0.0425359	0.0880781	0.0857562	0.0428518	0.83067	0.0923857	0.0027728	-0.153795	-0.0237561	0.169511	0.191465	0.312402	0.310976	0.984386	0.330831	22	3	0.0241131	0.0112501	64.7708	6.65198575823298e-07	75.9534	4.15858	2.937	0.23027
498423	58172	58172_498423	Sertad2	Chr11 cM	Chr11:20493253-20603021(+)	SERTA domain containing 2	Sertad2	Chr14 q22	SERTA domain containing 2	0.0335487	-0.06283	0.053421	0.0165663	0.0367192	0.0360016	0.0428548	0.0870636	0.137848	0.00107943	-0.134798	-0.0171408	0.066018	0.00913826	0.123983	0.310976	0.608949	0.401954	22	3	0.00101756	0.00163823	24.1513	0.190412	18.9003	1.23305	9.60801	0.00819684
114214	13347	13347_114214	Dffa	Chr4 cM	Chr4:149188603-149205104(+)	DNA fragmentation factor, alpha subunit	Dffa	Chr5 q36	DNA fragmentation factor subunit alpha	-0.0419387	0.068152	0.0495312	0.0207144	0.0422374	0.043074	0.042907	0.106626	0.250181	-0.0825381	-0.0146318	-0.0348923	-0.00133919	0.150936	0.133955	0.311128	0.64468	0.536953	22	3	0.00397226	0.00251156	42.693	0.00142755	56.6754	2.30816	2.96178	0.227435
25712	15978	15978_25712	Ifng	Chr10 cM	Chr10:118276951-118281797(+)	interferon gamma	Ifng	Chr7 q22	interferon gamma	-0.0617618	0.0151285	-0.00657928	0.0305064	0.0612584	0.0622566	0.0429136	0.804938	0.915836	-0.121553	-0.104936	-0.1286	-0.00197029	0.135193	0.115441	0.311128	0.98198	0.970754	16	3	0.00427817	0.0036977	27.6866	0.0100053	48.7305	1.95048	0.102547	0.950019
680415	23850	23850_680415	Pappa2	Chr1 cM	Chr1:158539297-158788019(-)	pappalysin 2	Pappa2	Chr13 q22	pappalysin 2	0.166727	0.242526	0.23083	0.0823685	0.173252	0.136971	0.0429539	0.161558	0.0919414	0.00528758	-0.0970403	-0.0376287	0.328166	0.582093	0.499289	0.311283	0.721617	0.330244	12	3	0.0253787	0.0196576	40.725	5.61256112233763e-06	75.1161	4.01866	3.34349	0.187919
308493	76686	76686_308493	Clip3	Chr7 cM	Chr7:29991153-30007792(+)	CAP-GLY domain containing linker protein 3	Clip3	Chr1 q21	CAP-GLY domain containing linker protein 3	0.0302571	-0.019552	0.024122	0.0149509	0.0301849	0.0310979	0.0429949	0.517154	0.437939	0.000953798	-0.0787133	-0.0368288	0.0595604	0.0396094	0.0850729	0.311354	0.924967	0.702317	20	3	0	0.00113643	13.2761	0.717514	0	1	1.74303	0.418317
25037	17433	17433_25037	Mobp	Chr9 cM	Chr9:119978773-120010550(+)	myelin-associated oligodendrocytic basic protein	Mobp	Chr8 q32	myelin-associated oligodendrocyte basic protein	0.0857156	0.0943438	0.0964199	0.0423559	0.0853145	0.0842279	0.0430014	0.268798	0.252313	0.00269944	-0.0728695	-0.0686638	0.168732	0.261557	0.261504	0.311354	0.811219	0.539353	21	3	0.0195769	0.0112414	46.9195	0.000217542	61.919	2.62598	2.10674	0.34876
497983	215512	215512_497983	Fam117a	Chr11 cM	Chr11:95227844-95272698(+)	family with sequence similarity 117, member A	Fam117a	Chr10 q26	family with sequence similarity 117, member A	-0.0962612	0.0825513	-0.148079	0.0475724	0.0949589	0.0958864	0.0430248	0.384662	0.122512	-0.189501	-0.103565	-0.336013	-0.0030211	0.268667	0.0398551	0.311387	0.871922	0.380577	21	3	0.0304518	0.0142114	61.0461	1.38483787396733e-06	79.935	4.98379	3.89411	0.142694
309174	332359	332359_309174	Tigd3	Chr19 cM	Chr19:5941166-5944156(-)	tigger transposable element derived 3	Tigd3	Chr1 q43	tigger transposable element derived 3	0.0707572	-0.0798886	0.060844	0.0349737	0.0748545	0.0713431	0.0430571	0.285858	0.39375	0.00221004	-0.226601	-0.0789859	0.139304	0.0668235	0.200674	0.311424	0.818929	0.670851	22	3	0.0125564	0.00750758	44.3256	0.000851129	57.3302	2.34358	2.91762	0.232513
29256	18389	18389_29256	Oprl1	Chr2 cM	Chr2:181356809-181362778(+)	opioid receptor-like 1	Oprl1	Chr3 q43	opioid related nociceptin receptor 1	-0.0800525	0.0409727	-0.0493717	0.0395702	0.0826243	0.0771648	0.0430676	0.619971	0.522289	-0.157609	-0.120968	-0.200612	-0.00249646	0.202913	0.101869	0.311424	0.949861	0.762464	22	3	0.0158126	0.00898979	64.2595	8.05075396367473e-07	62.9527	2.69925	0.96782	0.616369
301544	23874	23874_301544	Farsb	Chr1 cM	Chr1:78394612-78465534(-)	phenylalanyl-tRNA synthetase, beta subunit	Farsb	Chr9 q33	phenylalanyl-tRNA synthetase subunit beta	0.035832	0.101499	0.114113	0.0177154	0.0370314	0.036019	0.043109	0.00612705	0.00153428	0.00111055	0.0289193	0.0435166	0.0705535	0.17408	0.184709	0.31147	0.246613	0.0310508	22	3	0.00247992	0.00195235	32.7332	0.0257996	42.1079	1.72735	13.3145	0.00128465
303915	320299	320299_303915	Iqcb1	Chr16 cM	Chr16:36648747-36693083(+)	IQ calmodulin-binding motif containing 1	Iqcb1	Chr11 q21	IQ motif containing B1	-0.0574218	0.0912034	0.0645556	0.0283897	0.058726	0.0569465	0.0431118	0.120416	0.256955	-0.113065	-0.0238976	-0.0470575	-0.00177892	0.206304	0.176169	0.31147	0.663739	0.544554	22	3	0.00995396	0.00492024	64.024	8.78915084088853e-07	69.6006	3.28954	2.86154	0.239125
58844	50915	50915_58844	Grb14	Chr2 cM	Chr2:64742820-64853143(-)	growth factor receptor bound protein 14	Grb14	Chr3 q21	growth factor receptor bound protein 14	-0.131355	0.189721	-0.209986	0.0649545	0.133143	0.129947	0.0431495	0.154172	0.106108	-0.258664	-0.0712333	-0.464677	-0.00404643	0.450676	0.0447051	0.311544	0.712386	0.354763	22	3	0.0721743	0.0264121	145.37	1.70647120889187e-21	93.4752	15.3262	6.43671	0.0400209
362061	12972	12972_362061	Cryz	Chr3 cM	Chr3:154302348-154328819(+)	crystallin, zeta	Cryz	Chr2 q45	crystallin zeta	-0.0815961	0.0267866	-0.206335	0.040355	0.0838257	0.0817281	0.0431806	0.749308	0.0115812	-0.16069	-0.137509	-0.366519	-0.0025018	0.191082	-0.046151	0.311544	0.973865	0.10577	22	3	0.0252539	0.0104019	132.433	5.04335879605177e-19	84.2903	6.36549	7.67	0.0216013
681389	66915	66915_681389	Cops9	Chr1 cM	Chr1:92564867-92569707(-)	COP9 signalosome subunit 9	Cops9	Chr9 q36	COP9 signalosome subunit 9	0.0760964	-0.0412553	0.184291	0.0376364	0.0764386	0.0781641	0.0431884	0.589391	0.0183861	0.00233044	-0.191072	0.0310926	0.149862	0.108562	0.33749	0.311544	0.944518	0.136706	19	3	0.0173878	0.00832375	63.1551	1.52597750926415e-07	82.2837	5.64452	7.38613	0.0248956
294667	67463	67463_294667	Poc5	Chr13 cM	Chr13:96524767-96553719(+)	POC5 centriolar protein	Poc5	Chr2 q12	POC5 centriolar protein	-0.0292396	-0.0364337	-0.121105	0.0144623	0.0317683	0.0314409	0.0431993	0.25144	0.000117243	-0.0575852	-0.0986984	-0.182728	-0.000893966	0.0258309	-0.0594817	0.311544	0.80309	0.00535682	21	3	0.000919895	0.00117967	23.7213	0.164372	25.0726	1.33462	15.476	0.000435945
25688	12723	12723_25688	Clcn1	Chr6 cM	Chr6:42263619-42292690(+)	chloride channel, voltage-sensitive 1	Clcn1	Chr4 q24	chloride voltage-gated channel 1	0.0280735	-0.109886	-0.0947787	0.0138887	0.0329911	0.0319466	0.0432472	0.000866034	0.00300929	0.00085209	-0.174547	-0.157393	0.0552949	-0.0452247	-0.0321646	0.311544	0.10351	0.046801	21	3	0	0.00116857	9.97499	0.93272	0	1	13.0372	0.00147572
296456	16410	16410_296456	Itgav	Chr2 cM	Chr2:83554796-83637261(+)	integrin alpha V	Itgav	Chr3 q24	integrin subunit alpha V	0.125679	0.158409	0.289523	0.0621775	0.122924	0.0984813	0.0432488	0.197511	0.00328341	0.00381369	-0.0825176	0.0965032	0.247545	0.399335	0.482543	0.311544	0.75956	0.0490549	14	3	0.018954	0.0116412	39.129	5.03655064658032e-05	73.3779	3.75628	8.67075	0.013097
81754	19324	19324_81754	Rab1a	Chr11 cM	Chr11:20151432-20176856(+)	RAB1A, member RAS oncogene family	Rab1a	Chr14 q22	RAB1A, member RAS oncogene family	0.0279905	0.0250094	0.0933483	0.0138482	0.0273196	0.0306439	0.0432547	0.359961	0.00231732	0.000848584	-0.028536	0.0332874	0.0551324	0.0785548	0.153409	0.311544	0.860426	0.0401489	22	3	0	0.000831792	13.4973	0.812167	0	1	9.68676	0.00788037
362768	104718	104718_362768	Ttc7b	Chr12 cM	Chr12:100267029-100487085(-)	tetratricopeptide repeat domain 7B	Ttc7b	Chr6 q32	tetratricopeptide repeat domain 7B	-0.0420123	0.0292097	-0.012373	0.0207872	0.0408568	0.0422201	0.0432731	0.474652	0.769476	-0.0827546	-0.0508681	-0.0951228	-0.00127011	0.109288	0.0703768	0.311544	0.912725	0.906926	19	3	0.00248797	0.00252447	23.475	0.101614	34.843	1.53475	0.713424	0.699974
353316	54722	54722_353316	Gsdme	Chr6 cM	Chr6:50167013-50240837(-)	gasdermin E	Gsdme	Chr4 q24	gasdermin E	-0.0590536	-0.0401202	-0.0803529	0.0292322	0.0607088	0.0598014	0.0433675	0.5087	0.179058	-0.116348	-0.159107	-0.197562	-0.00175946	0.0788669	0.0368557	0.312087	0.921033	0.458314	22	3	0.0100947	0.00538587	54.1587	3.12426976225213e-05	66.3838	2.97475	1.87125	0.392341
361364	114255	114255_361364	Dok4	Chr8 cM	Chr8:95590456-95602940(-)	docking protein 4	Dok4	Chr19 p13	docking protein 4	-0.0332444	-0.0527971	-0.0241963	0.0164584	0.0348401	0.035858	0.0433928	0.129667	0.499814	-0.0655022	-0.121082	-0.0944767	-0.000986608	0.0154881	0.046084	0.312133	0.6788	0.746733	21	3	0.00031212	0.00151656	18.1097	0.44845	5.91267	1.06284	2.30284	0.316187
299154	211151	211151_299154	Churc1	Chr12 cM	Chr12:76812312-76829954(+)	churchill domain containing 1	Churc1	Chr6 q24	churchill domain containing 1	-0.0479794	-0.0657828	-0.142814	0.0237608	0.0479967	0.0416586	0.0434596	0.170509	0.000607613	-0.0945498	-0.159855	-0.224463	-0.00140905	0.028289	-0.0611644	0.312401	0.72992	0.0168154	18	3	0.00208392	0.00253756	18.6824	0.228487	29.4245	1.41692	12.2859	0.00214855
685900	383075	383075_685900	Enthd1	Chr15 cM	Chr15:80336441-80449357(-)	ENTH domain containing 1	Enthd1	Chr7 q34	ENTH domain containing 1	-0.0572139	-0.0220806	0.0626134	0.0283351	0.053411	0.0595217	0.0434679	0.679307	0.292825	-0.11275	-0.126764	-0.0540469	-0.00167805	0.0826031	0.179274	0.312401	0.963404	0.580162	15	3	2.19767251760449e-06	0.00255867	11.7413	0.466671	0.0270871	1.00027	1.80859	0.404827
311059	57438	57438_311059	Marchf7	Chr2 cM	Chr2:60040086-60079555(+)	membrane associated ring-CH-type finger 7	Marchf7	Chr3 q21	membrane associated ring-CH-type finger 7	0.0316837	0.0427818	0.0879186	0.0156951	0.0325652	0.0330596	0.043518	0.188937	0.00782802	0.000921933	-0.0210447	0.023123	0.0624455	0.106608	0.152714	0.312441	0.748219	0.0832466	20	3	0	0.00150759	13.2087	0.722106	0	1	7.24927	0.0266588
310864	110173	110173_310864	Manba	Chr3 cM	Chr3:135191372-135277165(+)	mannosidase, beta A, lysosomal	Manba	Chr2 q43	mannosidase beta	-0.0467651	-0.0152866	-0.0826798	0.0231663	0.0483552	0.0480366	0.0435216	0.751902	0.0852175	-0.0921702	-0.110061	-0.17683	-0.00135998	0.0794879	0.0114702	0.312441	0.974047	0.31843	22	3	0.00506041	0.00340515	38.6739	0.00486624	50.3273	2.01318	3.03646	0.219099
287544	67811	67811_287544	Poldip2	Chr11 cM	Chr11:78403105-78413562(+)	polymerase (DNA-directed), delta interacting protein 2	Poldip2	Chr10 q25	DNA polymerase delta interacting protein 2	-0.0272666	-0.0325751	-0.0429847	0.0135078	0.0259535	0.0266876	0.0435303	0.20943	0.107253	-0.0537414	-0.0834431	-0.0952913	-0.000791845	0.0182928	0.009322	0.312441	0.768566	0.356876	22	3	0.000266669	0.000907237	19.7566	0.409356	8.30549	1.09058	3.22462	0.199426
363014	22601	22601_363014	Yap1	Chr9 cM	Chr9:7932000-8004597(-)	yes-associated protein 1	Yap1	Chr8 q11	Yes1 associated transcriptional regulator	0.0590667	0.118811	0.00977816	0.0292756	0.0555016	0.0412019	0.0436322	0.0323003	0.812406	0.00168753	0.0100297	-0.0709761	0.116446	0.227592	0.0905324	0.313036	0.437048	0.925449	14	3	0.000159611	0.00187574	10.9851	0.444513	3.07191	1.03169	4.75292	0.0928788
687696	76630	76630_687696	Stambpl1	Chr19 cM	Chr19:34169629-34217733(+)	STAM binding protein like 1	Stambpl1	Chr1	STAM binding protein-like 1	-0.0590296	0.0143678	-0.0616665	0.0292614	0.0525438	0.0615083	0.0436618	0.784511	0.316068	-0.116381	-0.0886162	-0.182221	-0.00167841	0.117352	0.0588876	0.313112	0.977912	0.601095	17	3	0.00465681	0.00313818	30.8274	0.0058602	62.2744	2.65072	1.75266	0.416307
502679	69294	69294_502679	Cst13	Chr2 cM	Chr2:148662001-148672330(+)	cystatin 13	Cst13	Chr3 q41	cystatin 13	0.0635989	-0.07832	-0.0720993	0.0315297	0.0668077	0.0619632	0.0436841	0.241069	0.244593	0.00180177	-0.209261	-0.193545	0.125396	0.0526207	0.0493463	0.313136	0.796512	0.531704	14	3	0.00476033	0.00471683	19.2996	0.0559237	44.1727	1.79124	2.13847	0.343271
361746	19726	19726_361746	Rfx3	Chr19 cM	Chr19:27739121-27988566(-)	regulatory factor X, 3 (influences HLA class II expression)	Rfx3	Chr1 q52	regulatory factor X3	-0.0807807	0.0140932	-0.140241	0.0400572	0.0829437	0.0806831	0.0437336	0.865079	0.0821803	-0.159291	-0.148473	-0.298377	-0.00227008	0.17666	0.0178948	0.313355	0.988241	0.312323	22	3	0.0224771	0.0101407	63.6635	1.00504926215168e-06	77.8041	4.50534	3.56459	0.168252
362151	69605	69605_362151	Lnpk	Chr2 cM	Chr2:74350635-74409779(-)	lunapark, ER junction formation factor	Lnpk	Chr3 q23	lunapark, ER junction formation factor	0.0786279	0.0296385	0.204135	0.0389987	0.0831835	0.0790326	0.0437825	0.721614	0.00979697	0.00219184	-0.133398	0.0492334	0.155064	0.192675	0.359036	0.313454	0.970806	0.0960155	21	3	0.0223733	0.00960888	94.3691	2.35198003799907e-12	82.5894	5.74362	6.93434	0.0312052
499255	66356	66356_499255	Knop1	Chr7 cM	Chr7:118441440-118454907(-)	lysine rich nucleolar protein 1	Knop1	Chr1 q35	lysine-rich nucleolar protein 1	0.0403001	-0.0638345	-0.00381325	0.0199888	0.0427129	0.0433344	0.0437855	0.135044	0.92988	0.00112286	-0.14755	-0.088747	0.0794774	0.0198812	0.0811205	0.313454	0.687476	0.975957	21	3	0.00247214	0.00222243	26.0057	0.0996274	37.5236	1.6006	2.73072	0.255289
290230	67881	67881_290230	Mdp1	Chr14 cM	Chr14:55895346-55897908(-)	magnesium-dependent phosphatase 1	Mdp1	Chr15 p13	magnesium-dependent phosphatase 1	-0.0441476	-0.038828	-0.13568	0.0218998	0.0473239	0.0457915	0.0438108	0.411947	0.00304672	-0.0870704	-0.131581	-0.225429	-0.0012249	0.0539252	-0.0459298	0.313499	0.880935	0.0468775	21	3	0.00354163	0.00278413	32.9733	0.0168148	43.5103	1.77023	9.0366	0.0109075
60431	56491	56491_60431	Vapb	Chr2 cM	Chr2:173579378-173626132(+)	vesicle-associated membrane protein, associated protein B and C	Vapb	Chr3 q42	VAMP associated protein B and C	-0.0411753	-0.0131206	-0.10941	0.0204301	0.0427644	0.0406148	0.0438605	0.758987	0.0070631	-0.0812175	-0.0969372	-0.189014	-0.00113301	0.070696	-0.0298068	0.313639	0.974668	0.0787154	22	3	0.00334854	0.00244739	36.1021	0.0102547	46.674	1.87526	7.64178	0.0219083
361684	17955	17955_361684	Nap1l4	Chr7 cM	Chr7:143067316-143102843(-)	nucleosome assembly protein 1-like 4	Nap1l4	Chr1 q42	nucleosome assembly protein 1-like 4	-0.0275374	0.0133428	-0.0449942	0.0136638	0.0260454	0.0282781	0.0438684	0.608449	0.11158	-0.054318	-0.0377053	-0.100418	-0.000756726	0.0643908	0.0104299	0.313639	0.948765	0.363645	22	3	0.000615083	0.000877152	26.5882	0.114617	21.2912	1.27051	4.08206	0.129895
66022	16539	16539_66022	Kcns2	Chr15 cM	Chr15:34837501-34843553(+)	K+ voltage-gated channel, subfamily S, 2	Kcns2	Chr7 q22	potassium voltage-gated channel, modifier subfamily S, member 2	0.099137	-0.0573354	-0.00767715	0.049199	0.10251	0.0989036	0.0439024	0.575948	0.938128	0.00270876	-0.258252	-0.201525	0.195565	0.143581	0.18617	0.313704	0.94184	0.978591	22	3	0.0357031	0.0154802	110.918	5.39790429153649e-15	80.2281	5.05768	0.320931	0.851747
287608	20922	20922_287608	Supt4a	Chr11 cM	Chr11:87628378-87634449(+)	SPT4A, DSIF elongation factor subunit	Supt4h1	Chr10 q26	SPT4 homolog, DSIF elongation factor subunit	-0.0566027	0.0404071	-0.0772801	0.0280921	0.0484457	0.0561785	0.0439156	0.404241	0.168941	-0.111662	-0.0545446	-0.187388	-0.00154315	0.135359	0.0328278	0.313704	0.878714	0.444986	13	3	2.35221638642909e-06	0.00139752	10.1287	0.429272	0.0567371	1.00057	3.63867	0.162134
502875	171506	171506_502875	H1f8	Chr6 cM	Chr6:115921899-115927197(+)	H1.8 linker histone	H1f8	Chr4 q42	H1.8 linker histone	-0.0654604	-0.153082	-0.195032	0.0324962	0.0672806	0.0706696	0.0439676	0.0228894	0.00578409	-0.129152	-0.284949	-0.333542	-0.00176896	-0.0212144	-0.0565224	0.31394	0.397492	0.0697899	16	3	0.0044362	0.00521731	19.515	0.10798	33.1411	1.49569	9.2286	0.0099091
64019	94212	94212_64019	Pag1	Chr3 cM	Chr3:9752539-9898739(-)	phosphoprotein associated with glycosphingolipid microdomains 1	Pag1	Chr2	phosphoprotein membrane anchor with glycosphingolipid microdomains 1	-0.0434431	-0.065155	-0.0595536	0.021578	0.0513914	0.042782	0.0440821	0.204862	0.163915	-0.0857352	-0.16588	-0.143405	-0.00115108	0.0355702	0.0242975	0.314621	0.76596	0.437019	17	3	0.000631069	0.00158104	19.4053	0.150032	12.5461	1.14346	2.23912	0.326424
497975	448850	448850_497975	Znhit3	Chr11 cM	Chr11:84801776-84807192(-)	zinc finger, HIT type 3	Znhit3	Chr10 q26	zinc finger, HIT-type containing 3	-0.0633994	-0.0576553	-0.0489277	0.0314995	0.0613726	0.0483452	0.0441454	0.34751	0.311515	-0.125137	-0.177943	-0.143683	-0.0016614	0.0626327	0.0458273	0.314724	0.855496	0.59718	13	3	0.0017352	0.00263726	13.3499	0.20476	28.8411	1.40531	1.40445	0.495483
498695	75731	75731_498695	Idnk	Chr13 cM	Chr13:58305463-58312507(+)	idnK gluconokinase homolog (E. coli)	Idnk	Chr17 p14	Idnk, gluconokinase	0.0668072	-0.100064	0.101569	0.0331938	0.0707637	0.067438	0.0441526	0.157343	0.132037	0.0017485	-0.238759	-0.0306066	0.131866	0.03863	0.233745	0.314724	0.715529	0.394534	22	3	0.0157125	0.00706203	79.2636	2.49009289103039e-09	77.0646	4.36007	6.30217	0.0428057
294025	108689	108689_294025	Stn1	Chr19 cM	Chr19:47489472-47525946(-)	STN1, CST complex subunit	Stn1	Chr1 q54	STN1 subunit of CST complex	0.0520588	-0.0801699	0.0489913	0.0258661	0.0561946	0.0546649	0.0441538	0.153681	0.37014	0.00136221	-0.190309	-0.05815	0.102755	0.0299695	0.156132	0.314724	0.711539	0.649271	22	3	0.00722738	0.00424435	47.2409	0.000329896	59.0729	2.44337	4.66619	0.0969951
679564	320343	320343_679564	Lypd6	Chr2 cM	Chr2:49956441-50083581(+)	LY6/PLAUR domain containing 6	Lypd6	Chr3 q12	Ly6/Plaur domain containing 6	-0.0733985	0.039055	-0.0781974	0.0364747	0.0705509	0.0513656	0.0441869	0.579872	0.127916	-0.144888	-0.0992223	-0.178872	-0.00190942	0.177332	0.0224772	0.314825	0.9422	0.3892	14	3	0	0.00309036	9.57589	0.56889	0	1	3.50921	0.172976
58940	51788	51788_58940	H2az1	Chr3 cM	Chr3:137570248-137572683(+)	H2A.Z variant histone 1	H2az1	Chr2 q43	H2A.Z variant histone 1	0.0430954	0.105533	0.141114	0.021418	0.0440463	0.0473242	0.0442083	0.0165774	0.00286506	0.00111687	0.0192035	0.0483603	0.085074	0.191862	0.233868	0.314841	0.354546	0.0456316	22	3	0.0022122	0.00203615	40.9864	0.00242352	37.5612	1.60157	9.74592	0.00765067
314128	72658	72658_314128	2700097O09Rik	Chr12 cM	Chr12:55092446-55126895(-)	RIKEN cDNA 2700097O09 gene	2700097O09Rikl	Chr6 q23	RIKEN cDNA 2700097009 gene like	-0.0485173	0.0534575	-0.0119407	0.0241169	0.0529893	0.046825	0.0442452	0.313054	0.798718	-0.0957855	-0.0503997	-0.103716	-0.00124917	0.157315	0.0798347	0.314968	0.835655	0.919665	22	3	0.00256425	0.00280429	24.2817	0.185567	29.3473	1.41537	1.60047	0.449223
298941	16777	16777_298941	Lamb1	Chr12 cM	Chr12:31315233-31379643(+)	laminin B1	Lamb1	Chr6 q16	laminin subunit beta 1	-0.0896703	-0.109705	-0.19997	0.0445946	0.0897136	0.0729864	0.0443481	0.221393	0.00614719	-0.177074	-0.28554	-0.34302	-0.00226639	0.0661308	-0.0569192	0.315564	0.781755	0.072371	13	3	0.0075247	0.00608206	27.9915	0.00181094	63.1289	2.71215	7.51614	0.0233287
406228	16681	16681_406228	Krt2	Chr15 cM	Chr15:101719124-101726604(-)	keratin 2	Krt2	Chr7 q36	keratin 2	-0.168697	0.0681196	-0.211241	0.0839428	0.175022	0.170153	0.0444668	0.697124	0.214429	-0.333221	-0.274917	-0.544734	-0.00417191	0.411156	0.122252	0.316272	0.965026	0.49862	22	3	0.113434	0.0448369	268.12	6.48902612203133e-46	90.2868	10.2953	2.19604	0.333532
64512	57265	57265_64512	Fzd2	Chr11 cM	Chr11:102495257-102498884(+)	frizzled class receptor 2	Fzd2	Chr10 q32.1	frizzled class receptor 2	-0.0468564	-0.0364129	-0.0385886	0.0233333	0.0475581	0.0446055	0.0446292	0.443885	0.386979	-0.0925889	-0.129625	-0.126014	-0.00112393	0.0567994	0.0488365	0.317267	0.895162	0.664474	22	3	0.000952615	0.00293401	23.8952	0.200204	9.16533	1.1009	1.06006	0.588587
NA	22764	22764_NA	Zfx	ChrX cM	ChrX:93118237-93167308(-)	zinc finger protein X-linked	NA	NA	NA	-0.0566507	0.0621451	-0.0242386	0.0282128	0.0601357	0.0479979	0.0446452	0.30141	0.613564	-0.111947	-0.0557187	-0.118313	-0.00135473	0.180009	0.0698357	0.317267	0.828852	0.821287	12	3	0.001808	0.00250811	12.1695	0.203923	33.9564	1.51415	2.3444	0.309684
361238	66895	66895_361238	Pxdc1	Chr13 cM	Chr13:34811823-34836664(-)	PX domain containing 1	Pxdc1	Chr17 p12	PX domain containing 1	-0.13282	-0.0411834	-0.33671	0.0661677	0.136512	0.134069	0.0447151	0.762894	0.012023	-0.262506	-0.308743	-0.59948	-0.00313376	0.226376	-0.0739396	0.317627	0.974668	0.107926	22	3	0.0741177	0.0279684	138.159	4.10334325555272e-20	93.5063	15.3996	6.55464	0.0377292
25526	19215	19215_25526	Ptgds	Chr2 cM	Chr2:25356721-25360058(-)	prostaglandin D2 synthase (brain)	Ptgds	Chr3 p13	prostaglandin D2 synthase	-0.0978144	-0.0767853	-0.314005	0.0487343	0.0880646	0.104915	0.0447397	0.383252	0.00276308	-0.193332	-0.249389	-0.519635	-0.00229685	0.0958181	-0.108375	0.317634	0.871113	0.0449252	22	3	0.00345606	0.00859556	27.4066	0.0955318	10.5329	1.11773	9.2382	0.00986169
84486	81898	81898_84486	Sf3b1	Chr1 cM	Chr1:55024328-55066640(-)	splicing factor 3b, subunit 1	Sf3b1	Chr9 q31	splicing factor 3b, subunit 1	0.0331112	0.0485577	0.0714929	0.0164983	0.0345352	0.0351299	0.0447546	0.159714	0.0418403	0.000775251	-0.0191301	0.0026397	0.0654472	0.116245	0.140346	0.317634	0.719367	0.216201	20	3	0.00186196	0.00163943	28.0668	0.0441642	39.3902	1.6499	4.62766	0.0988818
312086	269823	269823_312086	Pon3	Chr6 cM	Chr6:5220852-5256286(-)	paraoxonase 3	Pon3	Chr4 q21	paraoxonase 3	0.0620769	-0.0284945	-0.00927158	0.030939	0.0699407	0.0628999	0.0448102	0.683708	0.882815	0.00143765	-0.165576	-0.132553	0.122716	0.108587	0.11401	0.317893	0.964186	0.956266	19	3	0.00277507	0.00419773	21.5723	0.157545	21.0969	1.26738	0.169301	0.918833
292892	54131	54131_292892	Irf3	Chr7 cM	Chr7:44647072-44652272(+)	interferon regulatory factor 3	Irf3	Chr1 q22	interferon regulatory factor 3	-0.046016	-0.0426032	-0.0753376	0.02294	0.0503359	0.0484293	0.0448638	0.397342	0.119798	-0.0909775	-0.14126	-0.170257	-0.00105443	0.0560534	0.019582	0.318082	0.877639	0.376157	22	3	0.0037678	0.00321996	30.6468	0.0441221	38.6097	1.62892	2.46035	0.292241
293783	107321	107321_293783	Lpxn	Chr19 cM	Chr19:12773557-12811171(+)	leupaxin	Lpxn	Chr1 q43	leupaxin	-0.0357792	0.0396619	-0.0320739	0.0178377	0.0328583	0.0344395	0.0448756	0.227409	0.351692	-0.0707405	-0.0247391	-0.0995741	-0.000817947	0.104063	0.0354262	0.318082	0.788694	0.631759	22	3	0	0.00143241	20.1481	0.385716	0	1	3.21839	0.200049
361071	20916	20916_361071	Sucla2	Chr14 cM	Chr14:73790226-73833584(+)	succinate-Coenzyme A ligase, ADP-forming, beta subunit	Sucla2	Chr15 q11	succinate-CoA ligase ADP-forming subunit beta	0.0300938	0.0261913	0.0408374	0.0150047	0.0312715	0.0316203	0.0448961	0.402287	0.196533	0.000685149	-0.0350998	-0.0211373	0.0595024	0.0874823	0.102812	0.318091	0.877858	0.477008	20	3	0.000672646	0.00111856	19.3243	0.31024	19.1278	1.23652	1.73936	0.419087
362383	19895	19895_362383	Rpia	Chr6 cM	Chr6:70742704-70769159(-)	ribose 5-phosphate isomerase A	Rpia	Chr4 q32	ribose 5-phosphate isomerase A	-0.0301298	0.027646	-0.00783438	0.0150259	0.0319206	0.0320014	0.0449421	0.386443	0.8066	-0.05958	-0.0349172	-0.0705559	-0.000679645	0.0902092	0.0548871	0.318281	0.872064	0.92326	22	3	7.60091195409061e-07	0.00117238	18.8602	0.465834	0.0165798	1.00017	1.35921	0.506816
305955	67302	67302_305955	Zc3h13	Chr14 cM	Chr14:75521813-75581866(+)	zinc finger CCCH type containing 13	Zc3h13	Chr15 q11	zinc finger CCCH type containing 13	0.0308543	0.00686143	-0.0234722	0.0153937	0.0298521	0.0347521	0.0450331	0.81821	0.49941	0.000683193	-0.0516475	-0.091585	0.0610253	0.0653704	0.0446406	0.318788	0.983401	0.746509	22	3	2.47158219190347e-06	0.000959512	16.994	0.590277	0.0600872	1.0006	0.883559	0.642891
315769	56404	56404_315769	Trip4	Chr9 cM	Chr9:65736212-65816076(-)	thyroid hormone receptor interactor 4	Trip4	Chr8 q24	thyroid hormone receptor interactor 4	-0.0731279	0.0212394	-0.100885	0.0364938	0.0772492	0.0721224	0.0450868	0.783357	0.16187	-0.144655	-0.130166	-0.242243	-0.00160133	0.172645	0.0404719	0.319031	0.977816	0.434199	21	3	0.0160023	0.00760744	91.7536	6.98438931238985e-12	78.6841	4.69133	2.62698	0.26888
296199	69178	69178_296199	Snx5	Chr2 cM	Chr2:144092043-144112713(-)	sorting nexin 5	Snx5	Chr3 q41	sorting nexin 5	0.0374426	0.0756647	0.114221	0.0186925	0.0430939	0.0421881	0.0451686	0.0791208	0.00678063	0.000805965	-0.00879776	0.0315342	0.0740792	0.160127	0.196909	0.319084	0.588111	0.0767603	21	3	0.00269046	0.00206791	32.4504	0.0194348	45.471	1.83389	7.47857	0.0237711
315771	235439	235439_315771	Herc1	Chr9 cM	Chr9:66257732-66416057(+)	HECT and RLD domain containing E3 ubiquitin protein ligase family member 1	Herc1	Chr8 q24	HECT and RLD domain containing E3 ubiquitin protein ligase family member 1	0.0453446	0.00781708	0.0988242	0.0226403	0.047004	0.0454519	0.0451959	0.867916	0.0296858	0.000970413	-0.0843091	0.00974003	0.0897187	0.0999432	0.187908	0.319084	0.988241	0.17831	12	3	7.43955540833268e-05	0.00198424	8.65987	0.469245	1.57382	1.01599	6.00731	0.0496054
100125385	223658	223658_100125385	Mroh1	Chr15 cM	Chr15:76264638-76337239(+)	maestro heat-like repeat family member 1	Mroh1	Chr7	maestro heat-like repeat family member 1	0.0622767	0.0365492	0.166124	0.0310951	0.053056	0.0487767	0.0452003	0.490899	0.000659683	0.00133153	-0.0674386	0.0705236	0.123222	0.140537	0.261725	0.319084	0.918535	0.0178249	11	3	0	0.00182056	5.45892	0.707587	0	1	11.6358	0.00297389
81737	18205	18205_81737	Ntf3	Chr6 cM	Chr6:126078375-126143703(-)	neurotrophin 3	Ntf3	Chr4 q42	neurotrophin 3	-0.385681	0.332984	-0.895249	0.192579	0.396686	0.386501	0.0452073	0.401237	0.0205423	-0.763128	-0.444507	-1.65278	-0.00823394	1.11047	-0.137722	0.319084	0.877639	0.145953	22	3	0.692721	0.235713	394.646	5.6892109939191e-72	97.7925	45.3004	7.78305	0.0204142
171495	12337	12337_171495	Capn5	Chr7 cM	Chr7:97770766-97827481(-)	calpain 5	Capn5	Chr1 q32	calpain 5	-0.10073	-0.0142541	-0.165602	0.0502984	0.102681	0.0984825	0.0452151	0.889594	0.0926583	-0.199313	-0.215506	-0.358624	-0.00214692	0.186998	0.02742	0.319084	0.991175	0.331304	22	3	0.037784	0.0158547	96.7399	2.07596115458697e-12	83.5294	6.07141	2.89991	0.23458
NA	22693	22693_NA	Zfp30	Chr7 cM	Chr7:29483423-29494127(+)	zinc finger protein 30	NA	NA	NA	-0.0754243	-0.0949503	-0.0974681	0.037666	0.076467	0.0652393	0.0452367	0.214341	0.135173	-0.149248	-0.244823	-0.225335	-0.00160017	0.0549222	0.0303986	0.319084	0.773394	0.398276	12	3	0.00562961	0.00461959	22.9617	0.00628295	60.1482	2.5093	2.64897	0.26594
29386	17257	17257_29386	Mecp2	ChrX cM	ChrX:73070198-73129296(-)	methyl CpG binding protein 2	Mecp2	ChrX	methyl CpG binding protein 2	-0.0307818	0.0127938	-0.0587308	0.0153762	0.0329824	0.0336272	0.0452942	0.698091	0.0807195	-0.0609186	-0.0518505	-0.124639	-0.000645002	0.0774381	0.00717731	0.319084	0.965399	0.309841	22	3	0.000756145	0.0012992	19.2823	0.438864	17.4653	1.21161	5.00743	0.0817804
289323	67459	67459_289323	Nvl	Chr1 cM	Chr1:180914703-180971769(-)	nuclear VCP-like	Nvl	Chr13 q26	nuclear VCP-like	-0.0352495	0.0716307	0.0327522	0.017608	0.0389512	0.0398713	0.0452959	0.0659172	0.411391	-0.0697606	-0.00471223	-0.0453941	-0.000738349	0.147974	0.110899	0.319084	0.555753	0.683194	21	3	0.000934035	0.00180003	17.0938	0.516663	16.0324	1.19093	3.38617	0.183951
500689	69480	69480_500689	Ttc9	Chr12 cM	Chr12:81678023-81714331(+)	tetratricopeptide repeat domain 9	Ttc9	Chr6 q24	tetratricopeptide repeat domain 9	0.0732493	-0.0305245	0.118038	0.0365921	0.0766861	0.0750353	0.0453085	0.690597	0.115695	0.0015301	-0.180826	-0.0290283	0.144968	0.119777	0.265105	0.319084	0.965003	0.370986	21	3	0.0190358	0.00850944	66.1065	2.03556890779314e-07	81.1388	5.30188	3.41588	0.181239
25236	14734	14734_25236	Gpc3	ChrX cM	ChrX:51361303-51702827(-)	glypican 3	Gpc3	ChrX q36	glypican 3	-0.228152	0.171678	-0.5718	0.11398	0.237706	0.229094	0.0453188	0.470154	0.012563	-0.451549	-0.294217	-1.02082	-0.00475516	0.637573	-0.122784	0.319084	0.911109	0.110929	22	3	0.23789	0.0834984	422.048	1.12552877352514e-77	95.8138	23.8882	8.53713	0.0140018
690303	66441	66441_690303	Magohb	Chr6 cM	Chr6:131261351-131270207(-)	mago homolog B, exon junction complex core component	Magohb	Chr4 q42	mago homolog B, exon junction complex subunit	-0.0324545	0.0282887	-0.144339	0.0162139	0.0398272	0.0390583	0.0453229	0.477527	0.000219467	-0.0642332	-0.0497712	-0.220892	-0.000675821	0.106349	-0.0677866	0.319084	0.913191	0.00843797	22	3	0.000777258	0.00145257	20.6866	0.354375	14.8649	1.1746	27.2951	1.18289552903615e-06
311202	228366	228366_311202	Large2	Chr2 cM	Chr2:92195391-92201437(-)	LARGE xylosyl- and glucuronyltransferase 2	Large2	Chr3 q24	LARGE xylosyl- and glucuronyltransferase 2	0.0362654	-0.0404929	-0.0183796	0.0181181	0.0392497	0.0386049	0.0453264	0.302224	0.634008	0.000754593	-0.117421	-0.0940438	0.0717762	0.036435	0.0572847	0.319084	0.828963	0.83525	22	3	0.000550814	0.00193371	29.8797	0.0533501	7.50217	1.08111	1.07612	0.583878
365972	64918	64918_365972	Bhmt2	Chr13 cM	Chr13:93792605-93810810(-)	betaine-homocysteine methyltransferase 2	Bhmt2	Chr2	betaine-homocysteine S-methyltransferase 2	0.0545434	0.0681581	0.0494872	0.0272577	0.058065	0.045882	0.0453898	0.240465	0.280777	0.00111921	-0.0456471	-0.0404399	0.107968	0.181963	0.139414	0.319394	0.795419	0.569285	19	3	0.00187382	0.00258161	20.0252	0.21909	23.854	1.31327	1.94835	0.377503
NA	70257	70257_NA	Atp5mj	Chr12 cM	Chr12:111927809-111933411(-)	ATP synthase membrane subunit j	NA	NA	NA	-0.040492	-0.0284475	-0.0820327	0.0202435	0.0394012	0.0354481	0.045474	0.470296	0.0206589	-0.0801686	-0.105672	-0.15151	-0.000815396	0.0487773	-0.0125556	0.31985	0.911109	0.14637	11	3	0	0.0013437	2.77987	0.947403	0	1	5.4294	0.0662249
293484	56347	56347_293484	Eif3c	Chr7 cM	Chr7:126146083-126165538(-)	eukaryotic translation initiation factor 3, subunit C	Eif3c	Chr1 q36	eukaryotic translation initiation factor 3, subunit C	0.0324281	0.0101776	-0.00829466	0.0162143	0.0335585	0.034336	0.0455041	0.761678	0.809111	0.00064858	-0.0555958	-0.075592	0.0642076	0.0759509	0.0590027	0.319925	0.974668	0.924558	22	3	0.00104464	0.00151729	27.3741	0.0962366	21.1294	1.2679	0.242487	0.885818
309628	57315	57315_309628	Wdr46	Chr17 cM	Chr17:34159634-34168671(+)	WD repeat domain 46	Wdr46	Chr20 p12	WD repeat domain 46	0.0251161	-0.0893918	-0.0497952	0.0125611	0.0303601	0.0315737	0.0455524	0.00323601	0.11477	0.000496833	-0.148897	-0.111678	0.0497354	-0.029887	0.0120881	0.320022	0.198419	0.369153	22	3	0	0.000775948	10.3201	0.944602	0	1	8.83329	0.0120747
100364027	216019	216019_100364027	Hkdc1	Chr10 cM	Chr10:62218916-62258270(-)	hexokinase domain containing 1	Hkdc1	Chr20	hexokinase domain containing 1	0.112658	0.0145452	0.218549	0.056344	0.101369	0.0908877	0.0455569	0.885905	0.0161898	0.00222623	-0.184135	0.0404127	0.223091	0.213225	0.396686	0.320022	0.99097	0.127952	13	3	0.00746785	0.0079607	23.98	0.00765364	52.8294	2.11996	6.20712	0.0448892
170899	16526	16526_170899	Kcnk2	Chr1 cM	Chr1:188940127-189134470(-)	potassium channel, subfamily K, member 2	Kcnk2	Chr13 q26	potassium two pore domain channel subfamily K member 2	-0.0584504	0.0228734	-0.0275642	0.0292365	0.058251	0.0578695	0.0455835	0.694564	0.633848	-0.115753	-0.0912964	-0.140986	-0.00114799	0.137043	0.0858579	0.320022	0.965026	0.835233	22	3	0.00685409	0.00499999	37.7804	0.0063282	50.3137	2.01263	0.49957	0.778968
303749	66179	66179_303749	Ogfod3	Chr11 cM	Chr11:121068419-121095474(-)	2-oxoglutarate and iron-dependent oxygenase domain containing 3	Ogfod3	Chr10 q32.3	2-oxoglutarate and iron-dependent oxygenase domain containing 3	-0.0540351	-0.0466709	-0.12315	0.0270295	0.0572781	0.0547573	0.0455954	0.41518	0.0245122	-0.107012	-0.158934	-0.230472	-0.00105835	0.0655921	-0.0158271	0.320022	0.882692	0.161399	22	3	0.00624407	0.00433483	34.1535	0.0176263	50.1551	2.00622	5.05804	0.0797373
246280	100561	100561_246280	Slc15a4	Chr5 cM	Chr5:127672728-127709961(-)	solute carrier family 15, member 4	Slc15a4	Chr12 q14	solute carrier family 15 member 4	-0.0430415	-0.0560916	-0.0305681	0.0215326	0.0436207	0.0411478	0.0456187	0.19848	0.457551	-0.0852446	-0.141587	-0.111216	-0.000838487	0.0294034	0.0500801	0.320039	0.761034	0.71636	22	3	0.0031609	0.00244244	34.9056	0.0143367	44.4546	1.80033	1.78985	0.408639
312634	97287	97287_312634	Mtmr14	Chr6 cM	Chr6:113214804-113258353(+)	myotubularin related protein 14	Mtmr14	Chr4 q42	myotubularin related protein 14	-0.0366608	-0.0728332	-0.0507023	0.018342	0.0382556	0.0377263	0.0456367	0.0569291	0.178964	-0.0726103	-0.147813	-0.124644	-0.000711201	0.00214651	0.0232399	0.320039	0.528413	0.458147	22	3	0.00229272	0.00210942	27.959	0.0842212	35.3311	1.54634	4.1788	0.123761
29479	18286	18286_29479	Odf2	Chr2 cM	Chr2:29779233-29821758(+)	outer dense fiber of sperm tails 2	Odf2	Chr3 p12	outer dense fiber of sperm tails 2	-0.0385297	-0.00852862	-0.0766355	0.01928	0.0407109	0.0402262	0.0456705	0.834064	0.0567651	-0.0763178	-0.0883205	-0.155477	-0.000741552	0.0712633	0.00220637	0.32014	0.984545	0.255536	22	3	0.00315563	0.00240294	31.7097	0.0336886	44.7089	1.80861	3.80824	0.148953
84347	12300	12300_84347	Cacng2	Chr15 cM	Chr15:77875948-78004228(-)	calcium channel, voltage-dependent, gamma subunit 2	Cacng2	Chr7 q34	calcium voltage-gated channel auxiliary subunit gamma 2	0.0445656	-0.0462665	0.0554028	0.0223131	0.0465699	0.0457791	0.0457941	0.320474	0.226194	0.000832784	-0.137542	-0.0343226	0.0882984	0.0450089	0.145128	0.32087	0.840677	0.512116	22	3	0.00410463	0.00285561	36.5078	0.00913748	49.1739	1.96749	4.0226	0.133815
313574	230718	230718_313574	Nt5c1a	Chr4 cM	Chr4:123095297-123110068(+)	5'-nucleotidase, cytosolic IA	Nt5c1a	Chr5 q36	5'-nucleotidase, cytosolic IA	-0.0538955	-0.115859	-0.159225	0.0269956	0.0613231	0.06183	0.0458845	0.0588494	0.0100182	-0.106806	-0.23605	-0.280409	-0.000985082	0.0043323	-0.0380402	0.321367	0.53691	0.0970854	15	3	0.00069508	0.00433755	13.2926	0.348138	5.60143	1.05934	7.10057	0.0287165
314862	69181	69181_314862	Dyrk2	Chr10 cM	Chr10:118691508-118706114(-)	dual-specificity tyrosine phosphorylation regulated kinase 2	Dyrk2	Chr7 q22	dual specificity tyrosine phosphorylation regulated kinase 2	0.0430967	-0.0500762	0.0157572	0.0215951	0.0445886	0.0444236	0.0459693	0.261407	0.722812	0.000771179	-0.137468	-0.0713115	0.0854223	0.0373158	0.102826	0.321824	0.807168	0.883901	22	3	0.00334358	0.00287479	31.0429	0.0399374	38.611	1.62896	1.8719	0.392213
317423	207375	207375_317423	Fam120c	ChrX cM	ChrX:150127171-150254838(+)	family with sequence similarity 120, member C	Fam120c	ChrX q12	family with sequence similarity 120 member C	-0.0599367	-0.0303727	-0.0621576	0.0300362	0.0593046	0.0538895	0.04599	0.608547	0.248735	-0.118807	-0.146608	-0.167779	-0.0010669	0.0858621	0.043464	0.321833	0.948765	0.536009	13	3	0.00309494	0.00315524	19.0454	0.0396897	44.6245	1.80585	1.33042	0.514166
304484	330188	330188_304484	Ccdc63	Chr5 cM	Chr5:122246115-122276143(-)	coiled-coil domain containing 63	Ccdc63	Chr12 q16	coiled-coil domain containing 63	0.0525308	0.0908353	-0.0296518	0.0263323	0.0496369	0.0471799	0.0460516	0.0672508	0.529687	0.000920466	-0.00645129	-0.122123	0.104141	0.188122	0.0628191	0.321993	0.559936	0.766937	19	3	0	0.00257874	12.4513	0.712373	0	1	3.9019	0.142139
116726	30962	30962_116726	Slc7a9	Chr7 cM	Chr7:35148221-35165461(+)	solute carrier family 7 (cationic amino acid transporter, y+ system), member 9	Slc7a9	Chr1 q21	solute carrier family 7 member 9	0.0500315	-0.00103047	-0.0869445	0.0250795	0.0468712	0.0381588	0.046052	0.98246	0.0226973	0.000876589	-0.0928964	-0.161734	0.0991863	0.0908354	-0.0121546	0.321993	1	0.15457	17	3	0.000314433	0.00123004	11.3439	0.658837	6.94316	1.07461	5.26706	0.0718245
682006	78469	78469_682006	Tmem247	Chr17 cM	Chr17:87224776-87229795(+)	transmembrane protein 247	Tmem247	Chr6	transmembrane protein 247	-0.074383	-0.15843	-0.041373	0.037297	0.0846005	0.0495691	0.0461144	0.0611119	0.403912	-0.147484	-0.324244	-0.138527	-0.00128229	0.00738386	0.0557806	0.322293	0.5428	0.677583	11	3	2.99911552950719e-06	0.00201627	8.11518	0.422301	0.0521696	1.00052	3.51327	0.172624
314280	64075	64075_314280	Smoc1	Chr12 cM	Chr12:81073582-81233188(+)	SPARC related modular calcium binding 1	Smoc1	Chr6 q24	SPARC related modular calcium binding 1	0.0538597	-0.117493	0.0332624	0.0270135	0.0553053	0.0535843	0.046173	0.0336331	0.534764	0.000914256	-0.225889	-0.0717608	0.106805	-0.00909659	0.138286	0.322566	0.442027	0.769738	21	3	0.00308782	0.0041909	22.7582	0.200052	23.6822	1.31031	6.00877	0.0495693
266604	11688	11688_266604	Alox8	Chr11 cM	Chr11:69074758-69088669(-)	arachidonate 8-lipoxygenase	Alox15b	Chr10 q24	arachidonate 15-lipoxygenase, type B	-0.071565	0.0455059	-0.0665569	0.0358974	0.0759585	0.071228	0.0461961	0.549114	0.350087	-0.141923	-0.10337	-0.206161	-0.00120733	0.194382	0.0730474	0.322591	0.933552	0.630973	21	3	0.0154074	0.00793978	73.1497	1.31516573186063e-08	77.4459	4.43378	1.63786	0.440903
114851	12575	12575_114851	Cdkn1a	Chr17 cM	Chr17:29309953-29319696(+)	cyclin dependent kinase inhibitor 1A	Cdkn1a	Chr20 p12	cyclin-dependent kinase inhibitor 1A	0.171467	0.0440309	0.320413	0.0860434	0.177948	0.172623	0.0462832	0.80457	0.0634339	0.00282542	-0.304741	-0.0179229	0.340109	0.392803	0.658749	0.323062	0.98177	0.271659	22	3	0.114543	0.0473131	111.428	4.34705014025722e-15	88.0485	8.36713	3.51788	0.172227
365388	23997	23997_365388	Psmd13	Chr7 cM	Chr7:140462307-140478555(+)	proteasome (prosome, macropain) 26S subunit, non-ATPase, 13	Psmd13	Chr1 q41	proteasome 26S subunit, non-ATPase 13	0.0228034	-0.0490998	-0.00246328	0.011445	0.025405	0.0274533	0.0463235	0.0532755	0.928505	0.000371614	-0.0988928	-0.0562707	0.0452352	0.000693114	0.0513441	0.323173	0.515808	0.975957	22	3	0	0.000619272	15.2957	0.703624	0	1	5.42976	0.066213
686393	73327	73327_686393	Pradc1	Chr6 cM	Chr6:85423792-85428952(-)	protease-associated domain containing 1	Pradc1	Chr4	protease-associated domain containing 1	-0.0770507	-0.0827827	-0.074246	0.0386743	0.0729322	0.0557415	0.0463383	0.256349	0.18287	-0.152851	-0.225727	-0.183497	-0.00125053	0.0601618	0.0350053	0.323173	0.806747	0.462971	13	3	0.00165183	0.00333179	12.4841	0.253964	20.9591	1.26517	2.36765	0.306105
29422	11448	11448_29422	Chrne	Chr11 cM	Chr11:70505709-70510042(-)	cholinergic receptor, nicotinic, epsilon polypeptide	Chrne	Chr10 q24	cholinergic receptor nicotinic epsilon subunit	-0.0541781	-0.0748995	-0.000823405	0.0271994	0.0550829	0.0502388	0.0463836	0.173906	0.986923	-0.107488	-0.18286	-0.0992897	-0.000868259	0.033061	0.0976429	0.323352	0.733232	0.997935	21	3	0.00348239	0.00336281	36.8777	0.00543617	35.8414	1.55864	1.92449	0.382035
252856	21412	21412_252856	Tcf21	Chr10 cM	Chr10:22693162-22696042(-)	transcription factor 21	Tcf21	Chr1 p12	transcription factor 21	0.0684488	0.0882601	-0.0169146	0.0343685	0.0732592	0.0626083	0.0464137	0.228294	0.787033	0.00108769	-0.0553252	-0.139625	0.13581	0.231845	0.105795	0.323425	0.789077	0.914886	16	3	0.00627837	0.00521802	33.9774	0.00121312	54.0165	2.1747	1.87191	0.392211
NA	19175	19175_NA	Psmb6	Chr11 cM	Chr11:70416193-70418684(+)	proteasome (prosome, macropain) subunit, beta type 6	NA	NA	NA	-0.0644123	-0.0677554	-0.094248	0.0323551	0.0676483	0.0581026	0.0465039	0.316545	0.104783	-0.127827	-0.200344	-0.208127	-0.000997394	0.0648329	0.019631	0.323917	0.837385	0.352696	12	3	0.00445371	0.00357354	26.6185	0.00161701	62.8187	2.68952	2.69674	0.259664
246258	242773	242773_246258	Slc45a1	Chr4 cM	Chr4:150713052-150736631(-)	solute carrier family 45, member 1	Slc45a1	Chr5 q36	solute carrier family 45, member 1	0.0481421	-0.0645182	0.109919	0.0241848	0.050162	0.050041	0.0465263	0.198374	0.0280501	0.00074062	-0.162834	0.0118408	0.0955435	0.0337975	0.207998	0.323936	0.761034	0.173345	22	3	0.00420025	0.00344897	33.1837	0.0228932	40.7244	1.68704	9.78303	0.00751005
304918	240869	240869_304918	Zbtb37	Chr1 cM	Chr1:160830492-160862419(-)	zinc finger and BTB domain containing 37	Zbtb37	Chr13 q22	zinc finger and BTB domain containing 37	-0.0392757	0.0337013	-0.0321013	0.0197355	0.0423101	0.041082	0.0465793	0.425724	0.434569	-0.0779566	-0.049225	-0.112621	-0.00059487	0.116628	0.0484179	0.324122	0.886493	0.699928	21	3	0.00182106	0.002296	19.6312	0.353963	25.2896	1.3385	2.0382	0.360919
292073	50917	50917_292073	Galns	Chr8 cM	Chr8:123304981-123338202(-)	galactosamine (N-acetyl)-6-sulfatase	Galns	Chr19 q12	galactosamine (N-acetyl)-6-sulfatase	-0.0956325	-0.0552676	-0.090998	0.0480568	0.0984593	0.0940355	0.0465923	0.574577	0.333195	-0.189822	-0.248244	-0.275304	-0.00144283	0.137709	0.0933082	0.324122	0.941593	0.617416	21	3	0.030043	0.0142014	67.1291	1.37420844992277e-07	73.7709	3.81256	1.06364	0.587535
291060	67797	67797_291060	Snrnp48	Chr13 cM	Chr13:38388914-38411641(+)	small nuclear ribonucleoprotein 48 (U11/U12)	Snrnp48	Chr17 p12	small nuclear ribonucleoprotein U11/U12 subunit 48	-0.029746	-0.00156276	-0.04977	0.0149513	0.0350208	0.0336082	0.046643	0.964407	0.138637	-0.05905	-0.0702023	-0.115641	-0.000442019	0.0670768	0.0161009	0.324338	0.998456	0.402805	21	3	1.33533105505432e-06	0.00129484	18.9792	0.393106	0.0298243	1.0003	2.92335	0.231847
24984	15001	15001_24984	H2-Oa	Chr17 cM	Chr17:34311314-34314208(+)	histocompatibility 2, O region alpha locus	RT1-DOa	Chr20 p12	RT1 class II, locus DOa	0.0526267	-0.0521954	-0.0687235	0.0264639	0.0517763	0.0465308	0.0467431	0.313409	0.139691	0.000758367	-0.153675	-0.159922	0.104495	0.0492844	0.0224753	0.324857	0.836049	0.404281	19	3	0	0.00150237	10.1616	0.858056	0	1	2.55436	0.278823
65049	230971	230971_65049	Megf6	Chr4 cM	Chr4:154255187-154360170(+)	multiple EGF-like-domains 6	Megf6	Chr5 q36	multiple EGF-like-domains 6	0.0704595	-0.170014	0.0174494	0.0354361	0.0794719	0.0767967	0.0467726	0.0324116	0.820256	0.00100603	-0.325776	-0.133069	0.139913	-0.0142519	0.167968	0.324857	0.437477	0.928828	21	3	0.0161943	0.00821659	55.3148	1.14265179138912e-05	71.8939	3.55795	6.0602	0.0483108
298792	383295	383295_298792	Ypel5	Chr17 cM	Chr17:73143623-73157439(+)	yippee like 5	Ypel5	Chr6 q14	yippee-like 5	0.0603483	-0.0773692	0.131833	0.0303514	0.0617122	0.0616865	0.0467768	0.209948	0.0325862	0.000860517	-0.198323	0.0109296	0.119836	0.0435846	0.252736	0.324857	0.76866	0.18839	19	3	0.0123784	0.00566023	85.6355	1.58024136922614e-11	81.9208	5.53121	7.93157	0.0189532
60448	15557	15557_60448	Htr1f	Chr16 cM	Chr16:64745092-64926147(-)	5-hydroxytryptamine (serotonin) receptor 1F	Htr1f	Chr11 p12	5-hydroxytryptamine receptor 1F	0.0945047	0.0445746	0.0868701	0.047537	0.1023	0.0902413	0.0468092	0.663035	0.335727	0.00133381	-0.155929	-0.0899996	0.187676	0.245078	0.26374	0.324946	0.95892	0.619212	22	3	0.0151942	0.011059	39.1146	0.00426884	53.9209	2.17018	0.936092	0.626225
361434	234854	234854_361434	Cdk10	Chr8 cM	Chr8:123951581-123958989(+)	cyclin dependent kinase 10	Cdk10	Chr19 q12	cyclin-dependent kinase 10	-0.0383688	-0.0626303	-0.0324044	0.0193123	0.0408991	0.0413025	0.0469498	0.125687	0.432709	-0.0762202	-0.142791	-0.113356	-0.00051736	0.0175306	0.0485469	0.325303	0.672656	0.698383	22	3	0.00315055	0.00220193	37.506	0.0068547	50.6812	2.02762	2.36578	0.306392
288064	16646	16646_288064	Kpna1	Chr16 cM	Chr16:35803693-35859479(+)	karyopherin subunit alpha 1	Kpna1	Chr11 q22	karyopherin subunit alpha 1	0.0374918	0.0150217	0.0601024	0.0188729	0.0386638	0.0386417	0.046973	0.69763	0.119856	0.000501628	-0.0607579	-0.0156338	0.074482	0.0908014	0.135839	0.325303	0.965026	0.376266	22	3	0.00137792	0.00193659	24.218	0.187921	22.0501	1.28287	2.46607	0.291407
497914	192191	192191_497914	Med9	Chr11 cM	Chr11:59839032-59853031(+)	mediator complex subunit 9	Med9	Chr10 q22	mediator complex subunit 9	-0.0358497	-0.00829866	-0.100183	0.0180465	0.0385033	0.039007	0.0469752	0.829354	0.0102185	-0.0712201	-0.0837638	-0.176636	-0.000479311	0.0671665	-0.0237311	0.325303	0.984386	0.0981052	22	3	0.00230171	0.00186076	35.3662	0.0126136	41.4856	1.70898	7.77425	0.0205042
259248	20502	20502_259248	Slc16a2	ChrX cM	ChrX:102741020-102865589(-)	solute carrier family 16 (monocarboxylic acid transporters), member 2	Slc16a2	ChrX q22	solute carrier family 16 member 2	-0.0867222	-0.0365738	-0.150348	0.0436564	0.0938117	0.0921405	0.0469811	0.696637	0.102737	-0.172287	-0.220441	-0.33094	-0.0011572	0.147294	0.0302437	0.325303	0.965026	0.348742	21	3	0.022922	0.0117998	51.3591	4.69064020187308e-05	71.0082	3.44925	2.75282	0.252483
303211	216829	216829_303211	Mmgt2	Chr11 cM	Chr11:62539490-62557180(+)	membrane magnesium transporter 2	Mmgt2	Chr10 q23	membrane magnesium transporter 2	0.0531486	-0.0469075	0.0734111	0.0267591	0.0573737	0.0557386	0.0470129	0.413598	0.187818	0.000701613	-0.159358	-0.0358345	0.105596	0.0655428	0.182657	0.325303	0.882016	0.468452	22	3	0.00726968	0.00460899	39.1532	0.00421991	54.1479	2.18093	3.6892	0.158088
100361774	241308	241308_100361774	Ralgps1	Chr2 cM	Chr2:33023429-33261498(-)	Ral GEF with PH domain and SH3 binding motif 1	Ralgps1	Chr3	Ral GEF with PH domain and SH3 binding motif 1	0.0540965	-0.0214818	0.0716382	0.0272367	0.0548214	0.0472107	0.0470154	0.695168	0.129162	0.000713525	-0.12893	-0.0208931	0.10748	0.0859662	0.164169	0.325303	0.965026	0.390837	14	3	0.00240148	0.00249394	16.9791	0.108495	41.6258	1.71309	3.68328	0.158557
117041	75805	75805_117041	Nln	Chr13 cM	Chr13:104159565-104246122(-)	neurolysin (metallopeptidase M3 family)	Nln	Chr2 q13	neurolysin	0.0468915	-0.00544815	0.168281	0.0236099	0.0487812	0.0477311	0.047023	0.911073	0.000422514	0.000616901	-0.101057	0.0747298	0.0931661	0.0901612	0.261832	0.325303	0.993089	0.0129996	22	3	0.00613639	0.0034505	45.3925	0.000603766	60.776	2.54946	14.1119	0.000862279
113955	93695	93695_113955	Gpnmb	Chr6 cM	Chr6:49013449-49044413(+)	glycoprotein (transmembrane) nmb	Gpnmb	Chr4 q24	glycoprotein nmb	0.152034	-0.0958028	0.201824	0.0765528	0.153708	0.153795	0.0470324	0.533102	0.189422	0.00199375	-0.397065	-0.0996088	0.302075	0.205459	0.503257	0.325303	0.929904	0.470592	21	3	0.0883415	0.0365746	75.4081	5.38107988805987e-09	89.9564	9.9566	2.6111	0.271024
363256	11790	11790_363256	Speg	Chr1 cM	Chr1:75351941-75408964(+)	SPEG complex locus	Speg	Chr9 q33	striated muscle enriched protein kinase	-0.061196	-0.0240554	-0.0470929	0.0308227	0.0644855	0.0635192	0.0470978	0.709122	0.458453	-0.121607	-0.150445	-0.171588	-0.0007846	0.102334	0.0774025	0.325303	0.968225	0.716751	19	3	0.0114339	0.00585877	53.1767	7.06237583064528e-06	73.6768	3.79893	0.571017	0.751632
502020	380916	380916_502020	Lrch1	Chr14 cM	Chr14:74992115-75185316(-)	leucine-rich repeats and calponin homology (CH) domain containing 1	Lrch1	Chr15 q11	leucine rich repeats and calponin homology domain containing 1	-0.044201	0.024068	-0.0818745	0.022263	0.0476992	0.0463527	0.0471004	0.613855	0.077339	-0.0878357	-0.0694208	-0.172724	-0.000566206	0.117557	0.00897504	0.325303	0.949766	0.301904	22	3	0.00423947	0.00310481	33.6387	0.0202643	45.8817	1.84781	4.78065	0.0915997
108348073	217869	217869_108348073	Eif5	Chr12 cM	Chr12:111504535-111513187(+)	eukaryotic translation initiation factor 5	Eif5	Chr6	eukaryotic translation initiation factor 5	0.0319277	0.083624	0.0904193	0.0160814	0.0363511	0.0349422	0.0471014	0.0214224	0.00966234	0.000408836	0.0123772	0.0219339	0.0634466	0.154871	0.158905	0.325303	0.392232	0.0955459	22	3	0.00141733	0.00149964	24.5904	0.174471	30.9857	1.44898	8.13126	0.0171521
64053	23859	23859_64053	Dlg2	Chr7 cM	Chr7:90125880-92098455(+)	discs large MAGUK scaffold protein 2	Dlg2	Chr1 q32	discs large MAGUK scaffold protein 2	0.0283673	0.0306308	0.0789118	0.0142882	0.0301308	0.0309209	0.0471041	0.309346	0.0107091	0.000362911	-0.0284245	0.0183078	0.0563716	0.089686	0.139516	0.325303	0.832902	0.10082	22	3	0	0.00121615	18.462	0.4918	0	1	6.51316	0.03852
63938	58875	58875_63938	Hibadh	Chr6 cM	Chr6:52523215-52617285(-)	3-hydroxyisobutyrate dehydrogenase	Hibadh	Chr4 q24	3-hydroxyisobutyrate dehydrogenase	0.0329898	0.0635767	0.0561045	0.0166175	0.0349927	0.0350598	0.047117	0.0692387	0.109543	0.000420136	-0.00500762	-0.0126114	0.0655595	0.132161	0.12482	0.325303	0.563137	0.36079	22	3	0.0021174	0.00167571	30.2928	0.0481882	42.5011	1.73916	4.22409	0.12099
498972	234577	234577_498972	Cpne2	Chr8 cM	Chr8:95259618-95297159(+)	copine II	Cpne2	Chr19	copine 2	-0.238767	-0.16352	-0.399224	0.120296	0.240016	0.246266	0.0471631	0.495691	0.104994	-0.474542	-0.633943	-0.881897	-0.00299159	0.306904	0.083448	0.325485	0.918535	0.35299	18	3	0.140124	0.0620683	237.72	4.16498932021797e-42	92.0279	12.5437	2.65707	0.264865
293050	54608	54608_293050	Abhd2	Chr7 cM	Chr7:78923002-79015257(+)	abhydrolase domain containing 2	Abhd2	Chr1 q31	abhydrolase domain containing 2, acylglycerol lipase	0.0439978	-0.00746305	0.101452	0.0221744	0.0460547	0.0436194	0.0472361	0.871268	0.0200263	0.000536905	-0.0977286	0.0159599	0.0874588	0.0828025	0.186945	0.325852	0.988797	0.14405	22	3	0.00163599	0.00286308	21.4879	0.310479	17.4607	1.21154	6.1975	0.0451055
680014	77805	77805_680014	Esco1	Chr18 cM	Chr18:10566507-10610352(-)	establishment of sister chromatid cohesion N-acetyltransferase 1	Esco1	Chr18 p13	establishment of sister chromatid cohesion N-acetyltransferase 1	0.0472105	0.0525563	0.192162	0.0237972	0.0490816	0.0474343	0.047271	0.284262	5.09719952334797e-05	0.000568759	-0.0436419	0.0991927	0.0938522	0.148754	0.285132	0.325956	0.818929	0.00293189	21	3	0.00382332	0.00331057	27.1945	0.0754191	39.5864	1.65526	16.4771	0.000264264
681825	22327	22327_681825	Vbp1	ChrX cM	ChrX:74557905-74578548(+)	von Hippel-Lindau binding protein 1	Vbp1	Chr1	VHL binding protein 1	-0.0890225	-0.0541478	-0.200419	0.0448831	0.0920047	0.0724649	0.0473195	0.556175	0.00567941	-0.176992	-0.234474	-0.342448	-0.0010532	0.126178	-0.0583903	0.326155	0.935027	0.0690318	14	3	0.00863709	0.00617261	32.3123	0.000679482	67.3679	3.06447	8.06674	0.0177145
311742	66953	66953_311742	Cdca7	Chr2 cM	Chr2:72306540-72317237(+)	cell division cycle associated 7	Cdca7	Chr3 q23	cell division cycle associated 7	-0.0524995	-0.070764	-0.268199	0.0264765	0.0559008	0.0498472	0.0473818	0.205554	7.43098077362701e-08	-0.104392	-0.180327	-0.365898	-0.000606511	0.0387995	-0.1705	0.326447	0.766237	2.31257729962649e-05	21	3	0.00108215	0.00340854	16.0631	0.588143	8.99075	1.09879	29.1934	4.57849883618104e-07
678739	110094	110094_678739	Phka2	ChrX cM	ChrX:159285162-159381874(+)	phosphorylase kinase alpha 2	Phka2	ChrX q14	phosphorylase kinase regulatory subunit alpha 2	0.0660774	-0.0793191	0.0867336	0.0333306	0.0702681	0.0668409	0.0474248	0.25898	0.19442	0.000750687	-0.217042	-0.0442721	0.131404	0.058404	0.217739	0.326588	0.806747	0.475007	22	3	0.0131344	0.0069453	52.978	4.71675344103495e-05	66.4066	2.97677	4.27479	0.117962
288617	22021	22021_288617	Tpst1	Chr5 cM	Chr5:130102167-130164570(+)	protein-tyrosine sulfotransferase 1	Tpst1	Chr12 q12	tyrosylprotein sulfotransferase 1	0.0793349	0.0279648	0.107728	0.0400247	0.075377	0.0675801	0.0474628	0.710638	0.110918	0.000887862	-0.119771	-0.0247264	0.157782	0.175701	0.240183	0.326588	0.968438	0.362776	13	3	0.00686186	0.00498711	27.4121	0.00224043	64.9189	2.85054	2.60274	0.272159
296220	228756	228756_296220	Cstl1	Chr2 cM	Chr2:148592278-148597353(+)	cystatin-like 1	Cstl1	Chr3 q41	cystatin-like 1	-0.0898928	-0.19035	-0.162222	0.0453536	0.0842482	0.107905	0.0474746	0.0238585	0.132743	-0.178784	-0.355474	-0.373712	-0.00100128	-0.025227	0.0492685	0.326588	0.401806	0.395853	13	3	0	0.00434384	9.98212	0.442063	0	1	5.21029	0.0738922
245918	68567	68567_245918	Cgref1	Chr5 cM	Chr5:31090487-31102771(-)	cell growth regulator with EF hand domain 1	Cgref1	Chr6 q14	cell growth regulator with EF hand domain 1	0.0855542	-0.101864	0.117331	0.043166	0.0867082	0.0879858	0.0474813	0.240079	0.18236	0.000950403	-0.271809	-0.0551179	0.170158	0.0680811	0.28978	0.326588	0.795419	0.462447	19	3	0.0239986	0.0113478	64.0114	1.08900348750441e-07	80.545	5.14006	4.12153	0.127356
367289	68691	68691_367289	Kansl1l	Chr1 cM	Chr1:66758407-66856721(-)	KAT8 regulatory NSL complex subunit 1-like	Kansl1l	Chr9 q32	KAT8 regulatory NSL complex subunit 1-like	-0.137789	-0.0304191	-0.212652	0.0695398	0.136351	0.112713	0.0475416	0.823462	0.0592053	-0.274085	-0.297662	-0.433566	-0.00149364	0.236824	0.00826165	0.326866	0.983908	0.261852	14	3	0.0258457	0.0150071	48.901	9.85539201922937e-07	78.5689	4.66612	3.86664	0.144667
288518	67604	67604_288518	Get4	Chr5 cM	Chr5:139238079-139255806(+)	golgi to ER traffic protein 4	Get4	Chr12 q11	guided entry of tail-anchored proteins factor 4	-0.0512402	-0.0910107	-0.112715	0.0258633	0.0534441	0.0495421	0.047569	0.0885843	0.0228984	-0.101931	-0.195759	-0.209815	-0.000549193	0.0137379	-0.0156138	0.326918	0.611402	0.155427	22	3	0.00602483	0.00358832	52.5146	5.53891033548461e-05	60.0999	2.50626	6.16231	0.0459063
361277	78245	78245_361277	Acbd7	Chr2 cM	Chr2:3337205-3342030(+)	acyl-Coenzyme A binding domain containing 7	Acbd7	Chr17 q12.3	acyl-CoA binding domain containing 7	-0.126498	0.191456	-0.102386	0.0638644	0.137976	0.133874	0.0476214	0.165256	0.444395	-0.25167	-0.0789713	-0.364773	-0.00132628	0.461884	0.160002	0.327142	0.725915	0.707064	20	3	0.0576714	0.0261474	115.111	1.30854588961776e-16	87.5279	8.01792	3.64947	0.16126
309643	72775	72775_309643	Fance	Chr17 cM	Chr17:28532504-28545548(+)	Fanconi anemia, complementation group E	Fance	Chr20 p12	FA complementation group E	-0.0396211	-0.0687405	-0.0631053	0.0200054	0.0440301	0.0446304	0.0476446	0.118473	0.157376	-0.0788309	-0.155038	-0.150579	-0.000411319	0.0175569	0.0243687	0.327165	0.661506	0.428474	20	3	1.01202832380177e-08	0.00237971	14.8267	0.607963	0.000122144	1	3.08586	0.213754
362971	223726	223726_362971	Mpped1	Chr15 cM	Chr15:83663668-83742695(+)	metallophosphoesterase domain containing 1	Mpped1	Chr7 q34	metallophosphoesterase domain containing 1	0.0852259	-0.0303856	0.226154	0.0430418	0.0651406	0.0841229	0.0476953	0.640885	0.00718014	0.000865551	-0.158059	0.0612757	0.169586	0.0972876	0.391031	0.327289	0.952923	0.0793575	22	3	0.00721106	0.00569866	38.8878	0.00456702	48.9517	1.95893	8.57317	0.0137518
291034	76137	76137_291034	Mcur1	Chr13 cM	Chr13:43691869-43713667(-)	mitochondrial calcium uniporter regulator 1	Mcur1	Chr17 p14	mitochondrial calcium uniporter regulator 1	0.0340411	-0.00863586	0.108642	0.0171938	0.0353385	0.0368801	0.04772	0.80694	0.00322095	0.000341972	-0.0778981	0.0363586	0.0677403	0.0606264	0.180926	0.327289	0.98198	0.0485374	19	3	0.000185295	0.00158509	17.0895	0.37983	3.49844	1.03625	11.004	0.00407862
25502	18245	18245_25502	Oaz1	Chr10 cM	Chr10:80662516-80665124(+)	ornithine decarboxylase antizyme 1	Oaz1	Chr7 q11	ornithine decarboxylase antizyme 1	-0.0540661	-0.0794117	-0.149337	0.0273084	0.0605637	0.0603738	0.0477222	0.189787	0.0133783	-0.10759	-0.198114	-0.267667	-0.000542616	0.0392911	-0.0310063	0.327289	0.750523	0.115487	14	3	0.00425775	0.00411294	21.2014	0.031344	47.7277	1.91306	6.19132	0.0452451
140433	16776	16776_140433	Lama5	Chr2 cM	Chr2:179818166-179867652(-)	laminin, alpha 5	Lama5	Chr3 q43	laminin subunit alpha 5	0.0434323	-0.039326	0.00462606	0.0219431	0.0444461	0.0428276	0.0477813	0.376264	0.913983	0.000424482	-0.126439	-0.0793145	0.08644	0.0477868	0.0885666	0.327558	0.867737	0.969905	20	3	0.00103641	0.00257983	23.387	0.137071	12.2699	1.13986	0.852682	0.652894
140932	224630	224630_140932	Bnip1	Chr17 cM	Chr17:27000040-27011539(+)	BCL2/adenovirus E1B interacting protein 1	Bnip1	Chr10 q12	BCL2 interacting protein 1	-0.0348428	-0.0672148	-0.154645	0.0176053	0.0357611	0.036441	0.0478039	0.0601692	2.19857846242231e-05	-0.0693487	-0.137305	-0.226068	-0.000337025	0.00287563	-0.0832219	0.327577	0.539146	0.00164833	21	3	0.000941383	0.00170213	21.8132	0.240383	17.2148	1.20795	18.0917	0.000117879
308578	11771	11771_308578	Ap2a1	Chr7 cM	Chr7:44549797-44578914(-)	adaptor-related protein complex 2, alpha 1 subunit	Ap2a1	Chr1 q22	adaptor related protein complex 2 subunit alpha 1	0.0525665	-0.128631	-0.00730313	0.0265689	0.0540526	0.0535916	0.0478727	0.0173252	0.891605	0.0004924	-0.234572	-0.112341	0.104641	-0.0226896	0.0977344	0.327912	0.360768	0.960056	21	3	0.00716192	0.00435723	39.4634	0.00246814	58.8775	2.43176	5.9829	0.0502145
316820	68145	68145_316820	Etaa1	Chr11 cM	Chr11:17888756-17903875(-)	Ewing tumor-associated antigen 1	Etaa1-ps1	Chr3	ETAA1 activator of ATR kinase, pseudogene 1	-0.0562656	-0.023306	-0.0152469	0.0284448	0.0559133	0.0495491	0.0479215	0.676807	0.7583	-0.112016	-0.132894	-0.112361	-0.000514857	0.086282	0.0818675	0.327986	0.963256	0.901317	14	3	1.48915164087906e-06	0.00269082	12.7489	0.310051	0.0212701	1.00021	0.194746	0.907218
287722	217203	217203_287722	Tmem106a	Chr11 cM	Chr11:101473068-101482612(+)	transmembrane protein 106A	Tmem106a	Chr10 q31	transmembrane protein 106A	-0.0555617	-0.147693	-0.0341874	0.0280892	0.0586414	0.052006	0.0479233	0.0117828	0.51094	-0.110615	-0.262628	-0.136117	-0.000507971	-0.0327582	0.0677424	0.327986	0.3186	0.754637	21	3	0.00314329	0.00331454	31.5527	0.0248232	32.1262	1.47332	6.35018	0.0417904
316010	12796	12796_316010	Camp	Chr9 cM	Chr9:109676445-109678524(-)	cathelicidin antimicrobial peptide	Camp	Chr8 q32	cathelicidin antimicrobial peptide	-0.0640344	-0.101438	-0.0787934	0.0323798	0.065419	0.0464659	0.0479734	0.120999	0.0899378	-0.127498	-0.229657	-0.169865	-0.00057117	0.0267805	0.0122781	0.328193	0.664366	0.326781	17	3	0.000481761	0.00264163	12.13	0.595865	5.31315	1.05611	4.61701	0.0994098
309196	70387	70387_309196	Ttc9c	Chr19 cM	Chr19:8786439-8796697(-)	tetratricopeptide repeat domain 9C	Ttc9c	Chr1 q43	tetratricopeptide repeat domain 9C	0.0362247	0.00996483	0.0806255	0.0183295	0.0394933	0.0398535	0.0481208	0.800796	0.0430682	0.000299433	-0.0674405	0.00251412	0.0721499	0.0873702	0.158737	0.329065	0.981229	0.218979	20	3	0.00268728	0.00207764	30.5571	0.0225962	46.6129	1.87311	4.48871	0.105996
29709	14406	14406_29709	Gabrg2	Chr11 cM	Chr11:41801030-41891684(-)	gamma-aminobutyric acid type A receptor, subunit gamma 2	Gabrg2	Chr10 q21	gamma-aminobutyric acid type A receptor subunit gamma 2	0.0665868	-0.134838	0.0947578	0.0337037	0.0700002	0.0669386	0.0481943	0.0540732	0.156895	0.00052871	-0.272036	-0.0364396	0.132645	0.00236002	0.225955	0.329431	0.519443	0.428164	22	3	0.0151993	0.0072244	74.2394	1.79042058431363e-08	73.5493	3.78062	7.67365	0.021562
266759	15525	15525_266759	Hspa4	Chr11 cM	Chr11:53150641-53191284(-)	heat shock protein 4	Hspa4	Chr10 q22	heat shock protein family A (Hsp70) member 4	0.0388434	0.00628147	0.0717619	0.0196634	0.0391842	0.0388592	0.0482209	0.87264	0.0647882	0.000303846	-0.0705181	-0.0044007	0.077383	0.083081	0.147925	0.329457	0.988868	0.274568	22	3	0.00233406	0.00217929	32.0976	0.0304728	35.0779	1.54031	3.5421	0.170154
300050	12181	12181_300050	Bop1	Chr15 cM	Chr15:76337188-76361449(-)	block of proliferation 1	Bop1	Chr7 q34	BOP1 ribosomal biogenesis factor	-0.0336553	-0.0540308	-0.0838068	0.0170384	0.0347517	0.0338907	0.048238	0.120001	0.0134038	-0.0670499	-0.122143	-0.150231	-0.000260716	0.0140812	-0.0173823	0.329457	0.663525	0.115508	22	3	0.00109401	0.00163712	25.1457	0.155802	20.5422	1.25853	6.77156	0.0338512
361991	67860	67860_361991	S100a16	Chr3 cM	Chr3:90444561-90450458(+)	S100 calcium binding protein A16	S100a16	Chr2 q34	S100 calcium binding protein A16	-0.0463402	-0.0272727	-0.0650057	0.0234645	0.0503235	0.0474437	0.0482791	0.587854	0.170635	-0.0923298	-0.125905	-0.157994	-0.000350551	0.0713595	0.0279822	0.329601	0.944518	0.447165	22	3	0.00451366	0.00320611	36.8185	0.00836001	49.0961	1.96449	1.87787	0.391043
308283	71865	71865_308283	Fbxo30	Chr10 cM	Chr10:11157074-11173796(+)	F-box protein 30	Fbxo30	Chr1 p13	F-box protein 30	0.0535218	0.182697	0.10263	0.0271054	0.0562814	0.0537993	0.048316	0.00116981	0.056436	0.000396135	0.0723879	-0.00281426	0.106647	0.293007	0.208075	0.329608	0.120516	0.254889	21	3	0.00640353	0.00456149	35.8767	0.00731706	48.5587	1.94396	11.8144	0.00271985
297383	20166	20166_297383	Rtkn	Chr6 cM	Chr6:83112485-83129560(+)	rhotekin	Rtkn	Chr4 q34	rhotekin	0.0586948	-0.0607496	0.0928339	0.029727	0.0599118	0.0597004	0.0483292	0.310591	0.119947	0.000430988	-0.178175	-0.0241768	0.116959	0.0566754	0.209845	0.329608	0.834075	0.37641	21	3	0.0101739	0.00528937	51.4094	4.60840319685776e-05	69.6503	3.29492	4.71637	0.0945916
683788	14086	14086_683788	Fscn1	Chr5 cM	Chr5:142946110-142958944(+)	fascin actin-bundling protein 1	Fscn1	Chr12	fascin actin-bundling protein 1	0.148744	-0.0498607	0.222989	0.0753377	0.145696	0.154005	0.0483401	0.732183	0.147637	0.00108506	-0.335421	-0.0788564	0.296403	0.235699	0.524834	0.329608	0.971571	0.416361	18	3	0.0543887	0.023354	144.712	2.69669344729056e-23	91.5363	11.8152	3.58561	0.166492
688393	74254	74254_688393	Gpn1	Chr5 cM	Chr5:31652085-31670248(+)	GPN-loop GTPase 1	Gpn1	Chr6 q14	GPN-loop GTPase 1	-0.026347	-0.0182595	-0.0437227	0.0133473	0.0265878	0.0292118	0.048387	0.492232	0.134459	-0.0525073	-0.0703707	-0.100977	-0.000186723	0.0338516	0.0135314	0.329792	0.918535	0.39752	21	3	0	0.000863264	10.2135	0.924714	0	1	2.24215	0.325929
303155	67726	67726_303155	Fam114a2	Chr11 cM	Chr11:57373819-57409443(-)	family with sequence similarity 114, member A2	Fam114a2	Chr10 q22	family with sequence similarity 114, member A2	-0.104321	-0.0121064	-0.214239	0.0528563	0.102324	0.0862468	0.0484198	0.905818	0.0129909	-0.207917	-0.212657	-0.383279	-0.000724209	0.188445	-0.0451979	0.329879	0.993089	0.113372	14	3	0.0149362	0.00870926	45.7372	3.59798124100436e-06	76.0474	4.17491	6.97529	0.0305727
304791	213452	213452_304791	Dstyk	Chr1 cM	Chr1:132345293-132394696(+)	dual serine/threonine and tyrosine protein kinase	Dstyk	Chr13 q13	dual serine/threonine and tyrosine protein kinase	-0.0287072	-0.026664	-0.0912454	0.0145471	0.0285293	0.0304233	0.0484504	0.349984	0.00270693	-0.0572189	-0.0825804	-0.150874	-0.000195403	0.0292523	-0.0316168	0.329951	0.857098	0.0444538	22	3	0.00118664	0.00111635	29.5305	0.0580865	35.6666	1.5544	9.02241	0.0109852
85243	74769	74769_85243	Pik3cb	Chr9 cM	Chr9:98920455-99022264(-)	phosphatidylinositol-4,5-bisphosphate 3-kinase catalytic subunit beta	Pik3cb	Chr8 q31	phosphatidylinositol-4,5-bisphosphate 3-kinase, catalytic subunit beta	-0.0297618	0.0684124	-0.0384755	0.0150835	0.0302324	0.0310058	0.0484797	0.023643	0.214639	-0.0593248	0.00915792	-0.0992457	-0.000198731	0.127667	0.0222948	0.330014	0.400378	0.498627	22	3	0.000975571	0.00123731	21.6246	0.303338	24.292	1.32086	9.9647	0.00685793
81676	140483	140483_81676	Hnmt	Chr2 cM	Chr2:23892922-23939406(-)	histamine N-methyltransferase	Hnmt	Chr3 p13	histamine N-methyltransferase	0.0565158	-0.0226455	0.0481304	0.0286481	0.0585707	0.0572796	0.0485226	0.699026	0.400756	0.00036666	-0.137442	-0.0641355	0.112665	0.0921509	0.160396	0.33017	0.965721	0.676085	21	3	0.00482414	0.00448145	29.5295	0.04228	36.8692	1.58401	1.23037	0.54054
81830	53869	53869_81830	Rab11a	Chr9 cM	Chr9:64622582-64645038(-)	RAB11A, member RAS oncogene family	Rab11a	Chr8 q24	RAB11a, member RAS oncogene family	0.0448688	-0.00426768	0.137795	0.0227482	0.0463364	0.0456822	0.0485631	0.926617	0.00255819	0.000283063	-0.0950854	0.0482591	0.0894545	0.08655	0.22733	0.330309	0.993089	0.043012	22	3	0.00532977	0.00312591	43.5144	0.00110191	61.1869	2.57645	10.2592	0.00591893
54282	18599	18599_54282	Padi1	Chr4 cM	Chr4:140540294-140573089(-)	peptidyl arginine deiminase, type I	Padi1	Chr5 q36	peptidyl arginine deiminase 1	0.043679	-0.00193332	-0.00704473	0.0221535	0.0464688	0.0422905	0.0486487	0.966814	0.867701	0.00025906	-0.0930104	-0.0899327	0.087099	0.0891438	0.0758432	0.330755	0.998456	0.950115	16	3	0.000710539	0.00226385	16.1999	0.238502	10.881	1.12209	0.0278197	0.986186
664630	74338	74338_664630	Slc6a19	Chr13 cM	Chr13:73827864-73848899(-)	solute carrier family 6 (neurotransmitter transporter), member 19	Slc6a19	Chr1 p11	solute carrier family 6 member 19	0.0619839	0.133582	0.0610876	0.0314455	0.0629636	0.0538839	0.0487067	0.0338742	0.256925	0.00035176	0.010175	-0.044523	0.123616	0.256988	0.166698	0.33093	0.442352	0.544554	19	3	0.00361576	0.00337287	35.8314	0.00305346	41.329	1.70442	5.07415	0.0790972
24795	20716	20716_24795	Serpina3n	Chr12 cM	Chr12:104372988-104380588(+)	serine (or cysteine) peptidase inhibitor, clade A, member 3N	Serpina3n	Chr6 q32	serine (or cysteine) peptidase inhibitor, clade A, member 3N	0.248619	-0.398389	0.225217	0.126133	0.264491	0.262281	0.0487146	0.132005	0.390513	0.00140225	-0.916782	-0.288844	0.495835	0.120005	0.739278	0.33093	0.682107	0.667612	20	3	0.254387	0.103091	133.149	4.6310807584454e-20	92.8309	13.9488	4.24653	0.11964
NA	100041194	100041194_NA	Ahnak2	Chr12 cM	Chr12:112738631-112766278(-)	AHNAK nucleoprotein 2	NA	NA	NA	0.149315	0.0177343	-0.0352517	0.0757848	0.152075	0.0888487	0.0488097	0.907165	0.691544	0.000779528	-0.280328	-0.209392	0.29785	0.315797	0.138889	0.33144	0.993089	0.868127	12	3	0.00972249	0.00909905	20.7279	0.0139149	59.6952	2.48109	0.217902	0.896775
690407	76877	76877_690407	Rab36	Chr10 cM	Chr10:74872890-74890580(+)	RAB36, member RAS oncogene family	Rab36	Chr20 p12	RAB36, member RAS oncogene family	-0.0284701	-0.0193405	-0.0508076	0.01446	0.0325887	0.03381	0.0489663	0.552864	0.132906	-0.0568112	-0.0832131	-0.117074	-0.000128995	0.0445321	0.0154587	0.332366	0.933649	0.395952	22	3	0	0.000984051	12.8163	0.847843	0	1	2.30662	0.315591
362280	21420	21420_362280	Tfap2c	Chr2 cM	Chr2:172391513-172400542(+)	transcription factor AP-2, gamma	Tfap2c	Chr3 q42	transcription factor AP-2 gamma	-0.0800495	-0.0835258	-0.182453	0.0406672	0.0818809	0.076237	0.0490211	0.307687	0.0167004	-0.159756	-0.244009	-0.331875	-0.000343383	0.0769579	-0.0330315	0.332602	0.832716	0.129871	21	3	0.011353	0.00776821	36.0339	0.00698579	53.2139	2.13739	6.02782	0.0490992
292381	66643	66643_292381	Lix1	Chr17 cM	Chr17:17622948-17679649(+)	limb and CNS expressed 1	Lix1	Chr1 q12	limb and CNS expressed 1	-0.0425288	0.0226362	-0.114866	0.0216117	0.0461509	0.0455985	0.0490839	0.623793	0.0117667	-0.0848869	-0.0678179	-0.204237	-0.000170688	0.11309	-0.0254942	0.332891	0.949981	0.106596	22	3	0.00389325	0.00291011	32.7049	0.0259931	45.5906	1.83792	8.93719	0.0114634
302987	74154	74154_302987	Unkl	Chr17 cM	Chr17:25407371-25453417(+)	unkempt family like zinc finger	Unkl	Chr10 q12	unk like zinc finger	-0.096917	-0.00304099	-0.169107	0.0492554	0.0966476	0.0806485	0.0491092	0.974899	0.0360081	-0.193456	-0.192467	-0.327175	-0.000378223	0.186385	-0.0110385	0.332925	0.999469	0.199368	13	3	0.0119541	0.00743261	36.8986	5.89249807180384e-05	76.7765	4.30599	5.14386	0.0763878
691907	271844	271844_691907	Pla2g4f	Chr2 cM	Chr2:120130438-120144646(-)	phospholipase A2, group IVF	Pla2g4f	Chr3 q35	phospholipase A2, group IVF	-0.107395	-0.452485	-0.274747	0.0546035	0.125676	0.0671675	0.0492042	0.000317707	4.30494066847055e-05	-0.214416	-0.698805	-0.406393	-0.000374254	-0.206165	-0.143101	0.333228	0.0646945	0.00256338	12	3	0	0.00156113	9.55095	0.388045	0	1	20.0031	4.53291067639574e-05
315033	26942	26942_315033	Spag1	Chr15 cM	Chr15:36178245-36235767(+)	sperm associated antigen 1	Spag1	Chr7 q22	sperm associated antigen 1	-0.0414331	0.178431	0.0682116	0.0210664	0.0432209	0.0436896	0.049208	3.65355628291858e-05	0.118459	-0.0827225	0.09372	-0.0174185	-0.000143701	0.263143	0.153842	0.333228	0.0220064	0.374159	22	3	0.00159219	0.0022925	20.6744	0.355066	21.0572	1.26674	17.0981	0.000193725
309901	70911	70911_309901	Phyhipl	Chr10 cM	Chr10:70393516-70435121(-)	phytanoyl-CoA hydroxylase interacting protein-like	Phyhipl	Chr20 p11	phytanoyl-CoA 2-hydroxylase interacting protein-like	-0.0422446	0.0748072	-0.00779032	0.0214796	0.0434189	0.0429915	0.0492144	0.0849035	0.856206	-0.0843439	-0.0102923	-0.092052	-0.000145313	0.159907	0.0764714	0.333228	0.60592	0.945202	21	3	0.00419768	0.00272328	36.0463	0.00696028	56.8859	2.31943	3.43549	0.17947
690606	67729	67729_690606	Mansc1	Chr6 cM	Chr6:134586170-134609451(-)	MANSC domain containing 1	Mansc1	Chr4 q43	MANSC domain containing 1	0.0599222	-0.0285553	0.089771	0.030472	0.0623995	0.0592584	0.0492444	0.647225	0.129796	0.000198238	-0.150856	-0.0263733	0.119646	0.0937455	0.205915	0.333294	0.954281	0.391513	22	3	0.00934473	0.00567001	45.6763	0.000550692	56.7452	2.31188	2.99001	0.224248
25743	16522	16522_25743	Kcnj6	Chr16 cM	Chr16:94549495-94798560(-)	potassium inwardly-rectifying channel, subfamily J, member 6	Kcnj6	Chr11 q11	potassium inwardly-rectifying channel, subfamily J, member 6	0.0599459	-0.0345378	-0.0139702	0.0305006	0.0647878	0.0628766	0.0493681	0.59397	0.82417	0.000165768	-0.16152	-0.137206	0.119726	0.092444	0.109266	0.333744	0.945779	0.930991	22	3	0.0106691	0.00601489	43.5172	0.00110096	59.9034	2.49398	0.286414	0.866575
289900	105428	105428_289900	Fam149b	Chr14 cM	Chr14:20398230-20433559(+)	family with sequence similarity 149, member B	Fam149b1	Chr15 p16	family with sequence similarity 149, member B1	-0.0217688	-0.0288334	-0.0498842	0.0110763	0.0214592	0.0231523	0.049374	0.179065	0.0311923	-0.043478	-0.0708926	-0.0952619	-5.96282e-05	0.0132258	-0.00450652	0.333744	0.737546	0.183387	22	3	0	0.000637688	14.6761	0.742952	0	1	5.13418	0.0767586
