## Supplementary material for "The Converging Effects of Different Categories of Antidepressants on the Brain: A Systematic Meta-Analysis of Public Transcriptional Profiling Data from the Hippocampus and Cortex": Table S10 (part 2 of 3)

### Sheet: metaOutputFDR_orderedByPval (continued)
Rat_EntrezGene.ID	Mouse_EntrezGene.ID	MouseVsRat_EntrezGene.ID	Mouse_Symbol	Mouse_Genetic.Location	Mouse_Genome.Coordinates..mouse..GRCm39.human..GRCh38.	Mouse_Name	Rat_Symbol	Rat_Genetic.Location	Rat_Name	Log2FC_AD_vs_Ctrl	Log2FC_ADType_NonTradvsTrad	Log2FC_Dissection_DG_vs_HPC	SE_AD	SE_ADType	SE_Dissection	pval_AD	pval_ADType	pval_Dissection	CI_lb_AD	CI_lb_ADType	CI_lb_Dissection	CI_ub_AD	CI_ub_ADType	CI_ub_Dissection	AD_FDR	ADType_FDR	Dissection_FDR	Number_Of_Comparisons	Number_of_Coefficients	tau2_ResidualHeterogeneity	SE_tau2_ResidualHeterogeneity	QE_CochransQ_Teststat	QEp_CochransQ_pval	I2_PercentVar_TrueHeterogeneity	H2_Ratio_EffectHetero_overSamplVar	QM_ModeratorOmnibusTest	QMp_Pval_ModeratorOmnibusTest
114768	22262	22262_114768	Uox	Chr3 cM	Chr3:146302904-146337238(+)	urate oxidase	Uox	Chr2 q44	urate oxidase	0.051591	-0.0767568	-0.191775	0.0262507	0.04356	0.0558634	0.0493771	0.0780537	0.000597077	0.000140633	-0.162133	-0.301266	0.103041	0.00861929	-0.0822853	0.333744	0.585456	0.0165516	18	3	9.0207488276505e-07	0.000878792	24.5423	0.0564388	0.0197012	1.0002	11.8805	0.00263135
292878	69683	69683_292878	Emc10	Chr7 cM	Chr7:44139361-44145953(-)	ER membrane protein complex subunit 10	Emc10	Chr1 q22	ER membrane protein complex subunit 10	-0.0315727	-0.0808085	-0.0749345	0.0160665	0.0350908	0.0343265	0.0494001	0.021288	0.0290364	-0.0630625	-0.149585	-0.142213	-8.28771e-05	-0.0120317	-0.0076558	0.333744	0.392232	0.176511	22	3	0.00131128	0.00146371	27.0161	0.10428	28.5811	1.40019	6.84623	0.0326107
25242	11863	11863_25242	Arnt	Chr3 cM	Chr3:95341699-95404551(+)	aryl hydrocarbon receptor nuclear translocator	Arnt	Chr2 q34	aryl hydrocarbon receptor nuclear translocator	-0.0311476	-0.0164263	-0.0199131	0.0158511	0.033484	0.0310928	0.049412	0.62373	0.521887	-0.0622151	-0.0820537	-0.0808539	-8.01297e-05	0.0492012	0.0410277	0.333744	0.949981	0.762248	22	3	0	0.00135572	12.3911	0.868235	0	1	0.503779	0.777331
289143	64659	64659_289143	Mrps14	Chr1 cM	Chr1:160022785-160028756(+)	mitochondrial ribosomal protein S14	Mrps14	Chr13 q22	mitochondrial ribosomal protein S14	-0.026914	0.0642314	-0.00950823	0.013699	0.030788	0.0310225	0.0494533	0.0369563	0.759228	-0.0537636	0.00388798	-0.0703113	-6.43668e-05	0.124575	0.0512948	0.333859	0.459022	0.901498	21	3	0	0.00107968	13.9333	0.733428	0	1	6.87794	0.0320977
310461	72162	72162_310461	Dhx36	Chr3 cM	Chr3:62375434-62414425(-)	DEAH-box helicase 36	Dhx36	Chr2 q31	DEAH-box helicase 36	0.0343569	0.112689	0.0782775	0.0174887	0.0381948	0.0362436	0.0494695	0.00317397	0.0307911	7.97210560927464e-05	0.0378282	0.00724142	0.068634	0.187549	0.149314	0.333859	0.196732	0.182047	22	3	0.00125402	0.00176348	21.9167	0.288422	21.9219	1.28077	9.71445	0.00777203
312607	55983	55983_312607	Pdzrn3	Chr6 cM	Chr6:101126570-101354858(-)	PDZ domain containing RING finger 3	Pdzrn3	Chr4 q34	PDZ domain containing RING finger 3	-0.137933	0.239134	-0.168546	0.0702404	0.141533	0.139681	0.049562	0.0911045	0.227565	-0.275602	-0.0382653	-0.442315	-0.000264189	0.516533	0.105223	0.334148	0.615595	0.513702	21	3	0.0767262	0.0305016	90.2268	1.31473615914094e-11	90.7492	10.8099	5.46473	0.0650652
292536	68988	68988_292536	Prpf31	Chr7 cM	Chr7:3632984-3645484(+)	pre-mRNA processing factor 31	Prpf31	Chr1 q12	pre-mRNA processing factor 31	-0.037909	-0.0822109	-0.0663408	0.0193061	0.0402456	0.0382944	0.0495789	0.0410789	0.0832047	-0.0757483	-0.161091	-0.141397	-6.98022e-05	-0.00333106	0.00871495	0.334148	0.471297	0.313975	22	3	0.0023951	0.00211699	27.0006	0.10464	37.0897	1.58957	5.31933	0.0699718
246334	22061	22061_246334	Trp63	Chr16 cM	Chr16:25502513-25710838(+)	transformation related protein 63	Tp63	Chr11 q22	tumor protein p63	-0.0687259	0.0576151	-0.110213	0.0350012	0.0746515	0.0715501	0.0495845	0.44024	0.123474	-0.137327	-0.0886991	-0.250448	-0.000124852	0.203929	0.030023	0.334148	0.893828	0.382455	22	3	0.0134725	0.00751558	47.5886	0.00029406	63.1145	2.71109	4.34442	0.113926
299103	66689	66689_299103	Klhl28	Chr12 cM	Chr12:64985607-65012308(-)	kelch-like 28	Klhl28	Chr6 q24	kelch-like family member 28	0.0336483	0.130988	0.205671	0.0171373	0.0390569	0.0370406	0.0495934	0.000797157	2.81486513021674e-08	5.98198770225336e-05	0.0544382	0.133073	0.0672367	0.207539	0.278269	0.334148	0.0992749	1.19047142199474e-05	21	3	8.33067200780862e-07	0.00173157	18.3278	0.434262	0.0141625	1.00014	31.5422	1.41483054590564e-07
317235	108672	108672_317235	Zdhhc15	ChrX cM	ChrX:103580575-103714670(-)	zinc finger, DHHC domain containing 15	Zdhhc15	ChrX q22	zinc finger DHHC-type palmitoyltransferase 15	-0.0567768	-0.00274581	-0.0857362	0.0289345	0.0614266	0.0545968	0.0497332	0.964346	0.116334	-0.113487	-0.12314	-0.192744	-6.61839e-05	0.117648	0.0212717	0.33493	0.998456	0.3718	21	3	0.00683934	0.00453774	40.4355	0.00182017	54.8689	2.21577	2.65398	0.265274
309098	74237	74237_309098	Tubgcp2	Chr7 cM	Chr7:139575868-139616582(-)	tubulin, gamma complex component 2	Tubgcp2	Chr1 q41	tubulin gamma complex component 2	-0.051863	-0.040236	-0.0866824	0.0264323	0.0539084	0.0538726	0.0497501	0.455439	0.107611	-0.103669	-0.145895	-0.192271	-5.66354e-05	0.0654225	0.018906	0.33493	0.902019	0.357346	22	3	0.00839905	0.00437325	52.6233	5.33432770794875e-05	67.763	3.10203	2.67361	0.262684
680616	228852	228852_680616	Ppp1r16b	Chr2 cM	Chr2:158508653-158608254(+)	protein phosphatase 1, regulatory subunit 16B	Ppp1r16b	Chr3 q42	protein phosphatase 1, regulatory subunit 16B	-0.0609004	0.00708587	-0.085076	0.0310459	0.0645269	0.0607905	0.0498059	0.912558	0.161665	-0.121749	-0.119385	-0.204223	-5.16351e-05	0.133556	0.0340713	0.334989	0.993089	0.434035	21	3	0.0098142	0.00556444	55.8033	9.57244588330308e-06	63.0711	2.70791	2.28626	0.318819
289785	246177	246177_289785	Myo1g	Chr11 cM	Chr11:6456548-6470960(-)	myosin IG	Myo1g	Chr14 q21	myosin IG	0.050561	-0.0479611	0.0544476	0.0257758	0.0626832	0.0632476	0.0498126	0.444191	0.389313	4.13971912476552e-05	-0.170818	-0.0695154	0.101081	0.0748958	0.178411	0.334989	0.895395	0.666666	21	3	0.00110399	0.00307541	15.653	0.616753	9.519	1.1052	3.24865	0.197044
252928	30055	30055_252928	Timm13	Chr10 cM	Chr10:80735284-80736803(-)	translocase of inner mitochondrial membrane 13	Timm13	Chr7 q11	translocase of inner mitochondrial membrane 13	-0.0416903	-0.089536	-0.0946447	0.0212543	0.0451296	0.044191	0.0498203	0.0472586	0.0322162	-0.0833479	-0.177988	-0.181258	-3.27217e-05	-0.0010836	-0.00803187	0.334989	0.497437	0.18717	22	3	0.00417487	0.00261464	40.2324	0.00304999	57.4874	2.35224	6.03325	0.0489663
680717	353310	353310_680717	Zfp703	Chr8 cM	Chr8:27467364-27471490(+)	zinc finger protein 703	Zfp703	Chr16 q12.3	zinc finger protein 703	0.086074	-0.189756	0.0521625	0.043894	0.087307	0.0901292	0.049885	0.0297476	0.562756	4.32150440568962e-05	-0.360874	-0.124488	0.172105	-0.0186375	0.228813	0.334989	0.426668	0.786552	19	3	0.0237207	0.0114978	51.7641	1.1956784311522e-05	78.9737	4.75596	6.07783	0.0478869
360845	70579	70579_360845	Zc3h11a	Chr1 cM	Chr1:133547600-133589118(-)	zinc finger CCCH type containing 11A	Zc3h11a	Chr13 q13	zinc finger CCCH-type containing 11A	-0.0273588	0.0268534	-0.0124971	0.0139521	0.0294161	0.0287706	0.0498905	0.361304	0.664019	-0.0547045	-0.0308011	-0.0688863	-1.3083e-05	0.084508	0.0438921	0.334989	0.861303	0.853581	21	3	0.000525936	0.00116397	20.6164	0.299204	14.2063	1.16559	1.50054	0.472239
314964	239510	239510_314964	Phf20l1	Chr15 cM	Chr15:66449409-66519825(+)	PHD finger protein 20-like 1	Phf20l1	Chr7 q33	PHD finger protein 20-like 1	0.0464243	-0.0340053	0.0700867	0.0236751	0.0480701	0.0465108	0.0498919	0.479311	0.131839	2.19208912122168e-05	-0.128221	-0.0210728	0.0928266	0.0602104	0.161246	0.334989	0.91346	0.39427	22	3	0.00422363	0.00309672	34.9133	0.0143062	46.0642	1.85406	3.9048	0.141933
687266	14287	14287_687266	Fpgs	Chr2 cM	Chr2:32572621-32594157(-)	folylpolyglutamyl synthetase	Fpgs	Chr3	folylpolyglutamate synthase	-0.0510677	-0.0722819	-0.106207	0.0260442	0.0530703	0.0455416	0.0499011	0.173197	0.0196967	-0.102113	-0.176298	-0.195467	-2.20499e-05	0.031734	-0.0169466	0.334989	0.732041	0.14249	22	3	0.00336356	0.00317171	28.5885	0.072739	36.2944	1.56972	6.30202	0.0428088
29391	22127	22127_29391	Tsx	ChrX cM	ChrX:102458073-102468186(+)	testis specific X-linked gene	Tsx	ChrX q22	testis specific X-linked gene	0.055507	-0.0607482	-0.167151	0.0283166	0.0571347	0.0347402	0.049969	0.287671	1.49848424472929e-06	7.50201351186475e-06	-0.17273	-0.23524	0.111006	0.0512337	-0.0990609	0.335262	0.8196	0.000244713	20	3	0.000495914	0.00133886	16.4269	0.493798	8.82047	1.09674	23.2114	9.11386180380393e-06
362604	384059	384059_362604	Tlr12	Chr4 cM	Chr4:128509239-128512412(-)	toll-like receptor 12	Tlr12	Chr5 q36	toll-like receptor 12	0.070326	-0.0303964	0.0669146	0.0358811	0.0795467	0.0762445	0.0499989	0.702372	0.380143	3.50558600897832e-07	-0.186305	-0.0825218	0.140652	0.125512	0.216351	0.335262	0.966128	0.658484	20	3	0.0123325	0.00750677	41.6574	0.00075144	62.7696	2.68597	1.44364	0.485866
500726	217882	217882_500726	Cep170b	Chr12 cM	Chr12:112687950-112713026(+)	centrosomal protein 170B	Cep170b	Chr6 q32	centrosomal protein 170B	0.0694991	-0.0227083	0.11654	0.0354598	0.0678729	0.0567982	0.0500026	0.737948	0.0401859	-8.03865e-07	-0.155737	0.00521798	0.138999	0.11032	0.227863	0.335262	0.972014	0.211391	14	3	0.00311174	0.00364101	17.5104	0.0936584	39.1376	1.64305	5.55547	0.0621792
367196	66948	66948_367196	Acad8	Chr9 cM	Chr9:26885431-26910862(-)	acyl-Coenzyme A dehydrogenase family, member 8	Acad8	Chr8	acyl-CoA dehydrogenase family, member 8	-0.0589477	-0.0126504	-0.0880852	0.030087	0.0548425	0.0420821	0.0500848	0.817572	0.0363334	-0.117917	-0.12014	-0.170565	2.18204786016432e-05	0.0948388	-0.00560584	0.335599	0.983376	0.200051	13	3	0	0.00173846	7.97363	0.631413	0	1	4.47382	0.106788
299242	14744	14744_299242	Gpr65	Chr12 cM	Chr12:98234894-98242903(+)	G-protein coupled receptor 65	Gpr65	Chr6 q32	G-protein coupled receptor 65	-0.0648865	-0.100014	-0.0182986	0.0331195	0.0677514	0.0641581	0.0500937	0.139893	0.775483	-0.1298	-0.232804	-0.144046	2.65252788045067e-05	0.0327764	0.107449	0.335599	0.693803	0.909084	21	3	0.00221384	0.00398903	23.9064	0.158119	15.7128	1.18642	2.22747	0.328331
362196	69065	69065_362196	Chac1	Chr2 cM	Chr2:119181723-119184807(+)	ChaC, cation transport regulator 1	Chac1	Chr3 q35	ChaC glutathione-specific gamma-glutamylcyclotransferase 1	0.0629264	-0.0727294	0.0400762	0.0321246	0.0645901	0.0652226	0.0501336	0.260159	0.538916	-3.66839e-05	-0.199324	-0.0877576	0.125889	0.0538649	0.16791	0.335697	0.807168	0.771671	22	3	0.0108644	0.00632917	46.4529	0.000427472	62.0837	2.63739	2.1596	0.339664
366452	19207	19207_366452	Ptch2	Chr4 cM	Chr4:116953272-116973298(+)	patched 2	Ptch2	Chr5 q36	patched 2	0.0474475	-0.108197	-0.0856134	0.0242241	0.0495061	0.0490859	0.050149	0.0288495	0.0811319	-3.08336e-05	-0.205228	-0.18182	0.0949258	-0.0111673	0.0105931	0.335697	0.424227	0.310413	20	3	0.00184405	0.00278577	18.4928	0.358411	20.9708	1.26536	5.98207	0.0502354
89842	56453	56453_89842	Mbtps1	Chr8 cM	Chr8:120234895-120285474(-)	membrane-bound transcription factor peptidase, site 1	Mbtps1	Chr19 q12	membrane-bound transcription factor peptidase, site 1	-0.0265982	-0.0315032	-0.0597461	0.013584	0.0264929	0.028163	0.0502244	0.234393	0.0338849	-0.0532224	-0.0834282	-0.114945	2.60306058131494e-05	0.0204219	-0.00454762	0.336066	0.795001	0.193189	22	3	0	0.000970667	12.1572	0.878796	0	1	4.85063	0.0884502
303277	276846	276846_303277	Pigs	Chr11 cM	Chr11:78219272-78233602(+)	phosphatidylinositol glycan anchor biosynthesis, class S	Pigs	Chr10 q25	phosphatidylinositol glycan anchor biosynthesis, class S	-0.0440612	-0.0178012	-0.0491991	0.0225057	0.046112	0.0462455	0.050256	0.699465	0.287388	-0.0881715	-0.108179	-0.139839	4.91889075013921e-05	0.0725767	0.0414403	0.336141	0.965797	0.574845	20	3	0.00416343	0.00289328	34.1519	0.00802498	52.6992	2.11413	1.13192	0.567815
497932	104709	104709_497932	Pik3r6	Chr11 cM	Chr11:68393845-68443524(+)	phosphoinositide-3-kinase regulatory subunit 5	Pik3r6	Chr10 q24	phosphoinositide-3-kinase, regulatory subunit 6	0.0793925	-0.0629945	0.161819	0.0405582	0.0862659	0.0819972	0.0502893	0.465246	0.0484419	-0.000100152	-0.232073	0.00110755	0.158885	0.106084	0.322531	0.336204	0.908675	0.233353	22	3	0.0209213	0.0103488	73.2994	2.57962576376405e-08	72.9277	3.69381	5.95416	0.0509414
246296	74488	74488_246296	Lrrc15	Chr16 cM	Chr16:30088120-30102072(-)	leucine rich repeat containing 15	Lrrc15	Chr11 q22	leucine rich repeat containing 15	0.0567328	0.0322469	-0.040537	0.0289857	0.0562471	0.0450995	0.0503159	0.566437	0.368741	-7.81195e-05	-0.0779954	-0.12893	0.113544	0.142489	0.0478564	0.336204	0.938283	0.648242	19	3	0.00115104	0.00185122	18.6399	0.287777	20.3286	1.25516	1.32647	0.515182
294260	108077	108077_294260	Skic2	Chr17 cM	Chr17:35058202-35069180(-)	SKI2 subunit of superkiller complex	Skic2	Chr20 p12	SKI2 subunit of superkiller complex	-0.0279101	-0.0413055	-0.0656466	0.0142604	0.0341965	0.0361607	0.0503267	0.227091	0.0694601	-0.05586	-0.108329	-0.13652	3.97431004565095e-05	0.0257185	0.00522698	0.336204	0.788409	0.284672	22	3	3.86073862381131e-06	0.000931804	20.4484	0.368066	0.0861803	1.00086	3.30853	0.191232
690035	76967	76967_690035	2700049A03Rik	Chr12 cM	Chr12:71183622-71290077(+)	RIKEN cDNA 2700049A03 gene	Kiaa0586	Chr6 q24	KIAA0586 homolog	-0.087321	-0.0800831	-0.23762	0.0446201	0.0874609	0.0773267	0.0503488	0.359853	0.00211964	-0.174775	-0.251503	-0.389178	0.000132768	0.091337	-0.0860625	0.336216	0.860426	0.037837	12	3	0.00706686	0.00635345	19.026	0.0249725	55.7836	2.2616	9.61018	0.00818795
287772	66997	66997_287772	Psmd12	Chr11 cM	Chr11:107370354-107388862(+)	proteasome (prosome, macropain) 26S subunit, non-ATPase, 12	Psmd12	Chr10 q32.1	proteasome 26S subunit, non-ATPase 12	0.0277444	-0.0116144	0.0429616	0.0141802	0.0309299	0.0316021	0.0503984	0.707283	0.174003	-4.81716e-05	-0.0722359	-0.0189774	0.055537	0.0490071	0.104901	0.336411	0.967579	0.451725	22	3	0.000315009	0.00106066	16.3181	0.635962	8.06141	1.08768	3.37286	0.185179
300888	66111	66111_300888	Tmed3	Chr9 cM	Chr9:89581256-89587096(-)	transmembrane p24 trafficking protein 3	Tmed3	Chr8 q31	transmembrane p24 trafficking protein 3	-0.0359136	-0.00618102	-0.0909394	0.0183654	0.0393097	0.0376548	0.0505236	0.875056	0.0157316	-0.0719091	-0.0832266	-0.164741	8.19063037779885e-05	0.0708646	-0.0171374	0.33711	0.988981	0.125715	22	3	0.00222888	0.00193718	31.6705	0.0340305	38.0145	1.61328	6.6591	0.0358092
293736	225908	225908_293736	Myrf	Chr19 cM	Chr19:10185636-10218112(-)	myelin regulatory factor	Myrf	Chr1 q43	myelin regulatory factor	0.057584	-0.0152823	0.0261979	0.0294515	0.0603916	0.0601168	0.0505582	0.800228	0.662994	-0.000139981	-0.133648	-0.0916289	0.115308	0.103083	0.144025	0.337186	0.981052	0.852931	20	3	0.0077163	0.00541534	33.2073	0.0106087	52.8119	2.11918	0.335543	0.845547
170911	18706	18706_170911	Pik3ca	Chr3 cM	Chr3:32451203-32520256(+)	phosphatidylinositol-4,5-bisphosphate 3-kinase catalytic subunit alpha	Pik3ca	Chr2 q24	phosphatidylinositol-4,5-bisphosphate 3-kinase, catalytic subunit alpha	0.0316831	0.0511964	0.0842863	0.016206	0.0336579	0.0336152	0.0505798	0.128239	0.0121629	-7.99953e-05	-0.0147718	0.0184016	0.0634462	0.117165	0.150171	0.337186	0.675915	0.108582	22	3	0.00172787	0.00166437	27.3782	0.0961468	33.5267	1.50436	6.8057	0.0332783
679668	74342	74342_679668	Lrrtm1	Chr6 cM	Chr6:77219672-77234774(+)	leucine rich repeat transmembrane neuronal 1	LRRTM1	Chr4 q33	leucine rich repeat transmembrane neuronal 1	-0.120587	-0.0525301	-0.234951	0.0616898	0.115987	0.106399	0.0506149	0.650623	0.0272298	-0.241497	-0.27986	-0.443489	0.000322875	0.1748	-0.0264128	0.337186	0.955064	0.170577	13	3	0.0209645	0.0121441	56.5976	1.58616209526553e-08	82.8677	5.83694	5.06588	0.0794251
300095	20788	20788_300095	Srebf2	Chr15 cM	Chr15:82031455-82089580(+)	sterol regulatory element binding factor 2	Srebf2	Chr7 q34	sterol regulatory element binding transcription factor 2	0.0338804	-0.0314113	0.0680281	0.0173327	0.0262632	0.0366399	0.0506167	0.231689	0.063358	-9.09767e-05	-0.0828862	-0.00378464	0.0678518	0.0200636	0.139841	0.337186	0.792955	0.27155	22	3	0	0.000636768	38.3057	0.00542512	0	1	7.075	0.0290859
361585	22215	22215_361585	Ube3a	Chr7 cM	Chr7:58878498-58961284(+)	ubiquitin protein ligase E3A	Ube3a	Chr1 q22	ubiquitin protein ligase E3A	0.0324579	0.0617641	0.0993244	0.0166176	0.0406125	0.0414743	0.0507923	0.128307	0.0166277	-0.000111893	-0.017835	0.0180362	0.0650277	0.141363	0.180613	0.338219	0.675915	0.129652	22	3	0	0.00141941	11.1951	0.9171	0	1	5.74433	0.0565764
361979	76927	76927_361979	Tsacc	Chr3 cM	Chr3:88190064-88204306(-)	TSSK6 activating co-chaperone	Tsacc	Chr2 q34	TSSK6 activating co-chaperone	-0.0389712	0.014897	0.0123511	0.0199621	0.0450013	0.0453355	0.0509077	0.740617	0.785286	-0.0780962	-0.0733038	-0.0765049	0.000153848	0.103098	0.101207	0.338616	0.97202	0.91395	19	3	2.4875277896124e-06	0.00236765	19.5334	0.241976	0.0304025	1.0003	0.126644	0.938641
292098	209966	209966_292098	Pgbd5	Chr8 cM	Chr8:125095788-125161230(-)	piggyBac transposable element derived 5	Pgbd5	Chr19 q12	piggyBac transposable element derived 5	-0.0740175	-0.0710475	-0.236988	0.0379142	0.0785462	0.0743442	0.0509098	0.365714	0.00143399	-0.148328	-0.224995	-0.3827	0.000292878	0.0829002	-0.0912766	0.338616	0.863163	0.0298263	22	3	0.020364	0.00883217	88.3359	6.53155304575718e-11	81.1968	5.31823	10.162	0.00621376
311114	277396	277396_311114	Klhl23	Chr2 cM	Chr2:69652288-69666995(+)	kelch-like 23	Klhl23	Chr3 q21	kelch-like family member 23	0.0387135	0.00694434	0.0413654	0.0198311	0.0411587	0.039891	0.0509196	0.866016	0.299754	-0.000154831	-0.0737252	-0.0368195	0.0775818	0.0876139	0.11955	0.338616	0.988241	0.586472	22	3	0.00366741	0.00240165	40.1036	0.00317138	52.3746	2.09972	1.10495	0.575523
25148	13655	13655_25148	Egr3	Chr14 cM	Chr14:70314766-70320062(+)	early growth response 3	Egr3	Chr15 p11	early growth response 3	0.0924041	-0.0389477	0.0834355	0.0473402	0.0967459	0.0956899	0.0509485	0.687259	0.383243	-0.000381113	-0.228566	-0.104113	0.185189	0.150671	0.270984	0.338616	0.96459	0.660661	21	3	0.029974	0.0139625	87.5547	3.95654098731402e-11	80.2853	5.07235	1.22055	0.543202
314416	78801	78801_314416	Ak7	Chr12 cM	Chr12:105672235-105748706(+)	adenylate kinase 7	Ak7	Chr6 q32	adenylate kinase 7	0.138354	-0.037201	0.0154728	0.0708863	0.152768	0.150176	0.0509653	0.807608	0.917939	-0.000580735	-0.336621	-0.278867	0.277288	0.262219	0.309813	0.338616	0.98198	0.971665	20	3	0.0642936	0.0320023	63.2047	3.08014842189982e-07	77.5107	4.44657	0.102421	0.950079
59299	76757	76757_59299	Trdn	Chr10 cM	Chr10:32959479-33352705(+)	triadin	Trdn	Chr1 p12-p11	triadin	-0.0718633	0.000358653	-0.0652612	0.0368211	0.0719605	0.0683946	0.0509751	0.996023	0.33999	-0.144031	-0.140681	-0.199312	0.000304691	0.141399	0.0687898	0.338616	1	0.622327	20	3	0.00672771	0.00492047	43.4905	0.000406998	53.9255	2.1704	0.96291	0.617884
291356	208618	208618_291356	Etl4	Chr2 cM	Chr2:19915018-20815346(+)	enhancer trap locus 4	Etl4	Chr17 q12.3	enhancer trap locus 4	0.167519	0.0905946	0.358345	0.0858423	0.163025	0.147683	0.0510011	0.57841	0.0152473	-0.000729116	-0.228929	0.0688919	0.335766	0.410118	0.647797	0.338652	0.9422	0.123704	12	3	0.0398375	0.0229957	61.3767	7.27235717428037e-10	86.0562	7.17164	6.07428	0.0479718
362502	67123	67123_362502	Ubap1	Chr4 cM	Chr4:41348996-41389766(+)	ubiquitin-associated protein 1	Ubap1	Chr5 q22	ubiquitin-associated protein 1	0.0267257	0.0111294	0.0392758	0.0136997	0.0289277	0.0295806	0.0510779	0.700435	0.184259	-0.000125207	-0.0455677	-0.0187011	0.0535765	0.0678266	0.0972527	0.339026	0.965797	0.464116	22	3	0.00121396	0.0011395	28.9484	0.0668013	34.7708	1.53306	1.79711	0.407157
93662	170677	170677_93662	Cdhr1	Chr14 cM	Chr14:36799814-36820304(-)	cadherin-related family member 1	Cdhr1	Chr16 p14	cadherin-related family member 1	-0.290033	0.401915	-0.48634	0.148784	0.308331	0.299452	0.0512533	0.192398	0.104355	-0.581645	-0.202403	-1.07326	0.00157875	1.00623	0.100575	0.340053	0.752885	0.351989	22	3	0.412285	0.141841	496.985	2.39721621886798e-93	97.5321	40.5205	6.04077	0.0487823
366734	70369	70369_366734	Bag5	Chr12 cM	Chr12:111675922-111679690(-)	BCL2-associated athanogene 5	Bag5	Chr6 q32	BAG cochaperone 5	0.0464874	-0.0426223	-0.0298859	0.0238524	0.0518497	0.0513687	0.0512999	0.411057	0.560707	-0.000262412	-0.144246	-0.130567	0.0932373	0.0590013	0.070795	0.340225	0.880561	0.785218	22	3	0.00624738	0.00369081	41.443	0.00210606	58.1982	2.39224	0.748288	0.687878
301127	20834	20834_301127	Znrf4	Chr17 cM	Chr17:56818248-56819431(-)	zinc and ring finger 4	Znrf4	Chr9 q11	zinc and ring finger 4	0.0625349	0.114585	0.0155244	0.0320921	0.06408	0.0487032	0.0513423	0.0737509	0.749913	-0.000364447	-0.0110095	-0.0799322	0.125434	0.24018	0.110981	0.340291	0.576223	0.898327	18	3	0	0.00255957	8.87822	0.883799	0	1	3.19768	0.202131
114522	50878	50878_114522	Stag3	Chr5 cM	Chr5:138278502-138310655(+)	STAG3 cohesin complex component	Stag3	Chr12 q11	STAG3 cohesin complex component	0.0552345	0.043615	0.108006	0.0283507	0.0581125	0.0537419	0.0513837	0.452937	0.044462	-0.000331777	-0.0702834	0.0026734	0.110801	0.157513	0.213338	0.340291	0.900544	0.222701	21	3	0	0.00346753	13.7632	0.744389	0	1	4.08902	0.129444
NA	67115	67115_NA	Rpl14	Chr9 cM	Chr9:120400579-120403724(+)	ribosomal protein L14	NA	NA	NA	-0.111703	-0.0627069	-0.254398	0.0573365	0.127489	0.113286	0.0513919	0.622818	0.0247285	-0.22408	-0.312581	-0.476435	0.000674934	0.187167	-0.0323607	0.340291	0.949975	0.162305	11	3	0.0189013	0.0121507	67.0567	1.88930973544664e-11	81.6287	5.44327	5.84533	0.0537903
NA	17991	17991_NA	Ndufa2	Chr18 cM	Chr18:36875385-36877610(-)	NADH:ubiquinone oxidoreductase subunit A2	NA	NA	NA	-0.0412274	-0.00142511	-0.0703277	0.0211625	0.0432869	0.0304844	0.0513989	0.973737	0.0210546	-0.0827051	-0.0862659	-0.130076	0.00025034	0.0834157	-0.0105793	0.340291	0.999287	0.148091	11	3	0	0.000988919	3.57336	0.893422	0	1	6.17203	0.0456836
63882	241118	241118_63882	Asic4	Chr1 cM	Chr1:75427080-75450987(+)	acid-sensing ion channel family member 4	Asic4	Chr9 q33	acid sensing ion channel subunit family member 4	-0.109937	0.0420097	-0.260826	0.0564355	0.123321	0.119831	0.051413	0.733365	0.0295086	-0.220549	-0.199696	-0.49569	0.000674255	0.283715	-0.0259625	0.340291	0.97162	0.177893	21	3	0.0502702	0.0210425	118.423	8.32143491085768e-17	87.9992	8.33279	6.34372	0.0419256
681943	382620	382620_681943	Tmed8	Chr12 cM	Chr12:87213011-87247228(-)	transmembrane p24 trafficking protein 8	Tmed8	Chr6	transmembrane p24 trafficking protein family member 8	-0.0421666	-0.0749466	-0.130041	0.0216492	0.0425407	0.0423667	0.051448	0.0781098	0.00214486	-0.0845983	-0.158325	-0.213078	0.000264982	0.00843173	-0.0470034	0.340386	0.585572	0.0381221	14	3	0.000232015	0.00187788	9.18041	0.605244	4.64079	1.04867	9.52954	0.00852485
300463	80517	80517_300463	Herpud2	Chr9 cM	Chr9:25019428-25063116(-)	HERPUD family member 2	Herpud2	Chr8 q13	HERPUD family member 2	0.0282472	0.00442669	0.089922	0.0145079	0.0311793	0.0318664	0.0515317	0.887099	0.00477481	-0.000187718	-0.0566835	0.0274651	0.0566822	0.0655369	0.152379	0.340804	0.991131	0.061576	22	3	0.000782565	0.00121993	22.5046	0.259866	19.5929	1.24367	9.65109	0.00802218
64029	70977	70977_64029	Cabs1	Chr5 cM	Chr5:88127310-88129400(+)	calcium binding protein, spermatid specific 1	Cabs1	Chr14 p22	calcium binding protein, spermatid associated 1	0.0606419	-0.10964	-0.188999	0.031155	0.0616526	0.0561059	0.0516001	0.0753468	0.000755477	-0.000420875	-0.230477	-0.298964	0.121705	0.0111971	-0.0790334	0.341114	0.580027	0.0191537	16	3	0.00476452	0.0039021	25.4864	0.0199093	53.4463	2.14805	12.8814	0.00159529
301042	636931	636931_301042	Trim71	Chr9 cM	Chr9:114340336-114393437(-)	tripartite motif-containing 71	Trim71	Chr8 q32	tripartite motif containing 71	-0.134172	0.232238	-0.284321	0.0689371	0.149473	0.148525	0.0516201	0.120253	0.0555829	-0.269286	-0.0607234	-0.575425	0.000942737	0.5252	0.00678348	0.341114	0.663739	0.252419	17	3	0.0606449	0.0297099	113.544	1.14591390941782e-17	84.4525	6.43189	9.84688	0.00727408
170570	74156	74156_170570	Acot12	Chr13 cM	Chr13:91889635-91934271(+)	acyl-CoA thioesterase 12	Acot12	Chr2 q12	acyl-CoA thioesterase 12	0.0650853	0.0665181	-0.0519314	0.0334474	0.0631819	0.0624637	0.0516669	0.292431	0.405756	-0.000470433	-0.0573161	-0.174358	0.130641	0.190352	0.0704952	0.341287	0.823099	0.678963	17	3	3.0199995008068e-06	0.00258644	9.37181	0.80652	0.0310769	1.00031	2.48587	0.288536
NA	23963	23963_NA	Tenm1	ChrX cM	ChrX:41616743-42518003(-)	teneurin transmembrane protein 1	NA	NA	NA	-0.194247	0.311929	-0.137925	0.0998641	0.198576	0.183299	0.0517617	0.116221	0.451775	-0.389977	-0.0772719	-0.497185	0.00148334	0.70113	0.221334	0.341776	0.657826	0.711979	11	3	0.0568871	0.0337771	61.5936	2.26686610173391e-10	85.7686	7.02673	5.18419	0.074863
363059	26951	26951_363059	Zw10	Chr9 cM	Chr9:48966913-48990075(+)	zw10 kinetochore protein	Zw10	Chr8 q23	zw10 kinetochore protein	0.0350922	-0.00716981	0.00426028	0.0180452	0.0389957	0.0382292	0.0518124	0.854122	0.911267	-0.000275641	-0.0836	-0.0706676	0.0704601	0.0692603	0.0791882	0.341974	0.987911	0.968465	22	3	0.00226428	0.00195954	27.0494	0.103508	38.1826	1.61767	0.0775282	0.961978
500394	71096	71096_500394	Sntg1	Chr1 cM	Chr1:8431699-9370103(-)	syntrophin, gamma 1	Sntg1	Chr5 q11	syntrophin, gamma 1	0.0328246	-0.00910011	0.0517529	0.016883	0.04107	0.0406766	0.0518668	0.824644	0.203267	-0.000265507	-0.0895959	-0.0279719	0.0659147	0.0713957	0.131478	0.342196	0.983908	0.485193	21	3	0.000905262	0.00179693	20.1565	0.324078	15.3668	1.18157	2.88217	0.236671
316527	22409	22409_316527	Wnt10a	Chr1 cM	Chr1:74831178-74843335(+)	wingless-type MMTV integration site family, member 10A	Wnt10a	Chr9 q33	Wnt family member 10A	0.222398	-0.1923	0.295586	0.114399	0.238957	0.232551	0.0518889	0.420966	0.203708	-0.00182004	-0.660648	-0.160206	0.446616	0.276048	0.751378	0.342205	0.88415	0.485703	22	3	0.237035	0.085205	316.94	6.66897909177076e-56	96.4624	28.2676	3.18368	0.203551
362286	23856	23856_362286	Dido1	Chr2 cM	Chr2:180299757-180351792(-)	death inducer-obliterator 1	Dido1	Chr3 q43	death inducer-obliterator 1	-0.0393799	-0.0777334	-0.175578	0.0202677	0.0407446	0.0346049	0.0520175	0.0564145	3.89984820277649e-07	-0.0791039	-0.157591	-0.243402	0.000344039	0.00212459	-0.107753	0.342916	0.526785	8.57654616754606e-05	14	3	0	0.00135726	5.73293	0.890576	0	1	25.8377	2.45136217327806e-06
296159	80743	80743_296159	Vps16	Chr2 cM	Chr2:130266259-130286189(+)	VSP16 CORVET/HOPS core subunit	Vps16	Chr3 q36	VPS16 core subunit of CORVET and HOPS complexes	-0.0294698	-0.0728655	-0.106167	0.0151725	0.0295764	0.0301506	0.0520983	0.0137537	0.000429568	-0.0592073	-0.130834	-0.165261	0.000267691	-0.0148967	-0.0470728	0.342955	0.339093	0.0131209	22	3	0.000349419	0.00120464	21.5232	0.308624	8.3896	1.09158	14.4442	0.000730268
364510	71838	71838_364510	Phf7	Chr14 cM	Chr14:30959646-30973274(-)	PHD finger protein 7	Phf7	Chr16 p16	PHD finger protein 7	-0.0308308	-0.0679848	-0.025963	0.0158734	0.0374132	0.0366518	0.0521024	0.0691969	0.478716	-0.0619422	-0.141313	-0.0977991	0.000280604	0.00534381	0.0458732	0.342955	0.563137	0.731919	21	3	0	0.0015442	10.531	0.913188	0	1	3.3841	0.184142
316415	213056	213056_316415	Hycc2	Chr1 cM	Chr1:58561965-58625482(-)	hyccin PI4KA lipid kinase complex subunit 2	Hycc2	Chr9 q31	hyccin PI4KA lipid kinase complex subunit 2	0.0587013	0.0251509	0.155532	0.0302244	0.0625473	0.0617521	0.0521148	0.687603	0.0117807	-0.000537385	-0.0974396	0.0344998	0.11794	0.147741	0.276564	0.342955	0.96459	0.106596	22	3	0.0105254	0.00579303	49.385	0.000161335	63.1255	2.7119	6.51178	0.0385465
290963	72061	72061_290963	Aopep	Chr13 cM	Chr13:63112707-63473910(+)	aminopeptidase O	Aopep	Chr17 p14	aminopeptidase O	0.0296735	-0.143707	-0.0224482	0.0152809	0.031499	0.034321	0.0521535	5.06028904897718e-06	0.513071	-0.000276573	-0.205444	-0.0897162	0.0596235	-0.08197	0.0448199	0.342955	0.00521653	0.756599	22	3	0	0.00109736	12.1653	0.878439	0	1	23.9368	6.34139632072223e-06
100361928	319998	319998_100361928	Tmem198	Chr1 cM	Chr1:75456176-75462349(+)	transmembrane protein 198	Tmem198	Chr9	transmembrane protein 198	0.185356	-0.130725	0.313555	0.095455	0.185779	0.16022	0.052159	0.481645	0.0503435	-0.001732	-0.494844	-0.000469459	0.372445	0.233395	0.62758	0.342955	0.914237	0.239023	14	3	0.0588154	0.0296375	90.7196	1.20477952895454e-14	90.6069	10.6461	6.44862	0.0397833
353118	56527	56527_353118	Mast1	Chr8 cM	Chr8:85638532-85663988(-)	microtubule associated serine/threonine kinase 1	MAST1	Chr19 q11	microtubule associated serine/threonine kinase 1	-0.0783825	-0.00582565	-0.0946666	0.0403673	0.0828022	0.080899	0.0521691	0.94391	0.241927	-0.157501	-0.168115	-0.253226	0.000735838	0.156464	0.0638925	0.342955	0.996407	0.529521	22	3	0.0239316	0.0102329	77.3974	5.20181630173763e-09	81.2622	5.33681	1.43941	0.486895
89817	20399	20399_89817	Sh2b1	Chr7 cM	Chr7:126066166-126074596(-)	SH2B adaptor protein 1	Sh2b1	Chr1	SH2B adaptor protein 1	0.043586	-0.0353559	0.0436257	0.0224488	0.0421941	0.0446072	0.0521883	0.402068	0.328076	-0.000412767	-0.118055	-0.0438028	0.0875847	0.0473431	0.131054	0.342955	0.877858	0.612036	18	3	0.00188914	0.0019166	25.8738	0.0393701	36.8388	1.58325	3.09462	0.21282
312371	78937	78937_312371	Avl9	Chr6 cM	Chr6:56691884-56738897(+)	AVL9 cell migration associated	Avl9	Chr4 q24	AVL9 cell migration associated	0.0694526	0.0645362	0.106663	0.0357719	0.0726002	0.062573	0.0521925	0.374043	0.0882653	-0.000658963	-0.0777577	-0.0159776	0.139564	0.20683	0.229304	0.342955	0.866233	0.324053	12	3	0.00495177	0.00422158	24.5926	0.00345655	58.7441	2.4239	2.92551	0.231597
303923	56375	56375_303923	B4galt4	Chr16 cM	Chr16:38562626-38589411(+)	UDP-Gal:betaGlcNAc beta 1,4-galactosyltransferase, polypeptide 4	B4galt4	Chr11 q21	beta-1,4-galactosyltransferase 4	-0.0794731	0.0554725	-0.0789439	0.0409393	0.0860338	0.0840776	0.052229	0.519072	0.347761	-0.159713	-0.113151	-0.243733	0.000766498	0.224096	0.0858452	0.342955	0.924967	0.629102	21	3	0.0264855	0.0107186	139.971	6.48748595470443e-21	86.9053	7.63666	1.89365	0.387971
289235	98365	98365_289235	Slamf9	Chr1 cM	Chr1:172302927-172305976(+)	SLAM family member 9	Slamf9	Chr13 q24	SLAM family member 9	0.0830814	-0.171073	-0.0423261	0.0427985	0.0895044	0.0858968	0.0522313	0.055961	0.622185	-0.000802102	-0.346499	-0.210681	0.166965	0.00435211	0.126028	0.342955	0.52504	0.827874	20	3	0.0170709	0.0108355	39.7849	0.00138774	58.9294	2.43483	3.65369	0.160921
303518	57376	57376_303518	Smarce1	Chr11 cM	Chr11:99099873-99121843(-)	SWI/SNF related, matrix associated, actin dependent regulator of chromatin, subfamily e, member 1	Smarce1	Chr10 q31	SWI/SNF related, matrix associated, actin dependent regulator of chromatin, subfamily e, member 1	0.0278155	0.00417537	0.015541	0.0143306	0.0324723	0.0308791	0.05226	0.897688	0.614762	-0.000271964	-0.0594691	-0.0449808	0.055903	0.0678199	0.0760629	0.343007	0.992218	0.822176	22	3	5.16251937018643e-06	0.00107474	20.0648	0.390689	0.125342	1.00125	0.277501	0.870445
305505	216527	216527_305505	Ccm2	Chr11 cM	Chr11:6496887-6546744(+)	cerebral cavernous malformation 2	Ccm2	Chr14 q21	CCM2 scaffold protein	-0.0448452	-0.00232027	-0.0870547	0.0231083	0.0483457	0.0463053	0.0523006	0.961721	0.060106	-0.0901367	-0.097076	-0.177812	0.000446286	0.0924355	0.00370206	0.343137	0.998456	0.264053	22	3	0.00450199	0.00306439	43.3655	0.00115508	51.5947	2.06589	4.01287	0.134467
312710	26894	26894_312710	Cops7a	Chr6 cM	Chr6:124935376-124942501(-)	COP9 signalosome subunit 7A	Cops7a	Chr4 q42	COP9 signalosome subunit 7A	-0.0262181	-0.0538493	-0.0894155	0.0135139	0.0274506	0.0280035	0.0523689	0.0497995	0.00140797	-0.0527049	-0.107651	-0.144301	0.000268594	-4.71535e-05	-0.0345297	0.343449	0.509549	0.0294235	22	3	0.000444371	0.00101655	20.3162	0.375784	13.0356	1.1499	10.8943	0.00430857
291656	93874	93874_291656	Pcdhb3	Chr18 cM	Chr18:37433852-37437638(+)	protocadherin beta 3	Pcdhb3	Chr18 p11	protocadherin beta 3	0.101851	-0.045993	0.111955	0.052518	0.110749	0.106368	0.0524575	0.67793	0.292561	-0.00108208	-0.263058	-0.0965234	0.204785	0.171072	0.320433	0.343804	0.963404	0.579875	22	3	0.0341869	0.0168288	67.8427	2.09246937520023e-07	72.4282	3.62689	1.8208	0.402363
683470	14451	14451_683470	Gas1	Chr13 cM	Chr13:60322219-60325179(-)	growth arrest specific 1	Gas1	Chr17	growth arrest-specific 1	-0.0949739	-0.0870514	-0.204915	0.0489733	0.101242	0.0837885	0.0524649	0.389882	0.0144605	-0.19096	-0.285483	-0.369137	0.00101201	0.11138	-0.040692	0.343804	0.874451	0.12046	13	3	0.0114237	0.00783574	34.5122	0.000151194	70.8108	3.42592	6.05763	0.048373
499241	56788	56788_499241	Scube2	Chr7 cM	Chr7:109397897-109464886(-)	signal peptide, CUB domain, EGF-like 2	Scube2	Chr1 q33	signal peptide, CUB domain and EGF like domain containing 2	0.099161	0.0957656	-0.0591527	0.051161	0.111118	0.0673957	0.0525972	0.388778	0.380111	-0.00111279	-0.122022	-0.191246	0.199435	0.313553	0.0729405	0.344426	0.873779	0.658484	14	3	0.00118517	0.00426155	12.5911	0.320888	9.98297	1.1109	2.64798	0.266072
295701	66958	66958_295701	Tmx2	Chr2 cM	Chr2:84501655-84509172(-)	thioredoxin-related transmembrane protein 2	Tmx2	Chr3 q24	thioredoxin-related transmembrane protein 2	0.0251259	0.0402051	0.101901	0.0129644	0.0250313	0.0278532	0.052615	0.108231	0.000253685	-0.000283877	-0.00885524	0.04731	0.0505356	0.0892655	0.156493	0.344426	0.64853	0.00925725	19	3	1.25704428756606e-06	0.000723175	17.1269	0.37743	0.0439168	1.00044	13.3888	0.00123782
83472	22235	22235_83472	Ugdh	Chr5 cM	Chr5:65570550-65593185(-)	UDP-glucose dehydrogenase	Ugdh	Chr14 p11	UDP-glucose 6-dehydrogenase	-0.0328353	0.0581076	0.00778529	0.0169428	0.0366631	0.0364349	0.0526224	0.112987	0.830799	-0.0660427	-0.0137507	-0.0636258	0.000372021	0.129966	0.0791964	0.344426	0.654594	0.934942	21	3	0.0024869	0.00181752	33.166	0.0159349	48.2324	1.93171	2.73063	0.255301
308758	68695	68695_308758	Hddc3	Chr7 cM	Chr7:79992852-80000295(+)	HD domain containing 3	Hddc3	Chr1 q31	HD domain containing 3	-0.0397915	0.00700641	-0.0497187	0.0205366	0.0414145	0.0426436	0.0526734	0.865657	0.24365	-0.0800426	-0.0741644	-0.133299	0.000459507	0.0881773	0.0338612	0.344623	0.988241	0.53102	19	3	0.00230229	0.00225081	25.4386	0.0624574	36.9286	1.58551	1.76513	0.41372
497940	70419	70419_497940	2810408A11Rik	Chr11 cM	Chr11:69788178-69791813(-)	RIKEN cDNA 2810408A11 gene	Ppp1r2l1	Chr10 q24	protein phosphatase 1, regulatory (inhibitor) subunit 2 like 1	-0.1057	0.0389719	-0.161542	0.0545622	0.117215	0.111276	0.0527161	0.739526	0.14658	-0.21264	-0.190766	-0.379639	0.0012399	0.26871	0.0565559	0.34466	0.972014	0.415092	21	3	0.0354205	0.017431	121.381	2.30212774783804e-17	81.5802	5.42893	2.90304	0.234214
296813	319653	319653_296813	Slc25a40	Chr5 cM	Chr5:8472850-8504797(+)	solute carrier family 25, member 40	Slc25a40	Chr4 q12	solute carrier family 25, member 40	-0.0392342	0.0160534	-0.0306459	0.020253	0.0431501	0.0437078	0.0527209	0.709866	0.483207	-0.0789294	-0.0685193	-0.116312	0.000461035	0.100626	0.0550199	0.34466	0.968364	0.734406	20	3	0.00142649	0.00226492	17.4737	0.422747	20.17	1.25266	1.07718	0.583572
404781	243621	243621_404781	Iqsec3	Chr6 cM	Chr6:121349892-121450637(-)	IQ motif and Sec7 domain 3	Iqsec3	Chr4 q42	IQ motif and Sec7 domain ArfGEF 3	0.0737808	0.0173893	0.14915	0.0380952	0.0786889	0.0782112	0.052776	0.825102	0.0565182	-0.000884382	-0.136838	-0.00414094	0.148446	0.171617	0.302441	0.344884	0.983908	0.254931	22	3	0.0198255	0.0088471	68.3039	1.75644395245607e-07	81.6021	5.43542	3.86944	0.144465
100192205	66255	66255_100192205	Hsbp1l1	Chr18 cM	Chr18:80272973-80290317(-)	heat shock factor binding protein 1-like 1	Hsbp1l1	Chr18	heat shock factor binding protein 1-like 1	0.0901719	-0.00446536	0.114634	0.0465724	0.0990832	0.0910189	0.0528472	0.964054	0.207866	-0.00110826	-0.198665	-0.0637595	0.181452	0.189734	0.293028	0.345212	0.998456	0.490785	15	3	0.00876059	0.00813717	20.9863	0.0505808	51.5992	2.06608	2.2666	0.321969
299799	216344	216344_299799	Rab21	Chr10 cM	Chr10:115125767-115151540(-)	RAB21, member RAS oncogene family	Rab21	Chr7 q22	RAB21, member RAS oncogene family	0.0318741	0.0369767	0.0629339	0.0164719	0.0324161	0.0352134	0.0529826	0.253999	0.0739025	-0.000410171	-0.0265577	-0.00608303	0.0641583	0.100511	0.131951	0.345771	0.805356	0.294432	21	3	0.000989355	0.00133262	22.7893	0.198816	23.7654	1.31174	3.37504	0.184978
25048	16621	16621_25048	Klkb1	Chr8 cM	Chr8:45719725-45747872(-)	kallikrein B, plasma 1	Klkb1	Chr16 q11	kallikrein B1	0.0639594	-0.0640989	-0.0407034	0.0330535	0.0599471	0.0614945	0.0529868	0.284953	0.508033	-0.000824202	-0.181593	-0.16123	0.128743	0.0533951	0.0798236	0.345771	0.818929	0.752402	17	3	0.00202844	0.00365155	19.6071	0.143023	18.7602	1.23092	1.44204	0.486255
24185	11651	11651_24185	Akt1	Chr12 cM	Chr12:112620260-112641266(-)	thymoma viral proto-oncogene 1	Akt1	Chr6 q32	AKT serine/threonine kinase 1	-0.0368181	-0.0750819	-0.102464	0.0190279	0.0388214	0.0387168	0.0529955	0.0531091	0.00813307	-0.074112	-0.151171	-0.178348	0.000475825	0.00100668	-0.0265803	0.345771	0.515808	0.0856621	21	3	0.00155119	0.00198979	22.3226	0.217976	24.9058	1.33166	8.1279	0.0171811
641641	319579	319579_641641	Defb20	Chr2 cM	Chr2:152318983-152321645(+)	defensin beta 20	Defb20	Chr3 q41	defensin beta 20	0.0554361	-0.0481672	0.0466473	0.0286557	0.0782279	0.0720354	0.0530449	0.538073	0.517269	-0.000728105	-0.201491	-0.0945394	0.1116	0.105157	0.187834	0.345956	0.931291	0.75913	11	3	0.00249902	0.00346037	13.6959	0.0900444	36.5836	1.57688	2.56078	0.277929
680915	17193	17193_680915	Mbd4	Chr6 cM	Chr6:115817658-115830332(-)	methyl-CpG binding domain protein 4	Mbd4	Chr4 q42	methyl-CpG binding domain 4 DNA glycosylase	0.118697	0.14054	0.0382581	0.0613904	0.115022	0.101464	0.0531779	0.221764	0.706127	-0.00162625	-0.0848995	-0.160607	0.23902	0.365979	0.237123	0.346576	0.782037	0.87638	14	3	0.0173494	0.0114929	34.2431	0.000330022	70.5606	3.39681	1.49782	0.472882
NA	50887	50887_NA	Hmgn5	ChrX cM	ChrX:108048143-108056986(-)	high-mobility group nucleosome binding domain 5	NA	NA	NA	-0.136832	-0.244227	-0.423502	0.0707763	0.143185	0.124356	0.0531991	0.088068	0.000660301	-0.275551	-0.524865	-0.667237	0.00188707	0.0364099	-0.179768	0.346576	0.611009	0.0178249	12	3	0.0265527	0.0165446	41.3575	4.30542847555143e-06	82.6263	5.75583	11.6394	0.00296854
315084	69146	69146_315084	Gsdmd	Chr15 cM	Chr15:75734176-75739257(+)	gasdermin D	Gsdmd	Chr7 q34	gasdermin D	0.0376953	-0.110987	-0.0166354	0.0194982	0.0430417	0.041892	0.0532031	0.00992014	0.691292	-0.000520505	-0.195348	-0.0987422	0.0759112	-0.0266272	0.0654713	0.346576	0.296418	0.868075	22	3	0	0.0021922	13.5839	0.807385	0	1	7.69703	0.0213113
498870	67343	67343_498870	Spmip10	Chr18 cM	Chr18:56721422-56727854(+)	sperm microtubule inner protein 10	Spmip10	Chr18 q12.1	sperm microtubule inner protein 10	-0.047279	-0.167926	-0.195632	0.0244589	0.0488609	0.0488059	0.0532366	0.000588598	6.11403390484644e-05	-0.0952176	-0.263692	-0.29129	0.000659586	-0.0721603	-0.0999742	0.346658	0.0836329	0.00336812	18	3	0	0.00135033	12.7804	0.619257	0	1	20.3431	3.82438651576092e-05
83580	21824	21824_83580	Thbd	Chr2 cM	Chr2:148246391-148250108(-)	thrombomodulin	Thbd	Chr3 q41	thrombomodulin	0.0497087	-0.063924	0.113305	0.0257205	0.0544198	0.0544635	0.0532794	0.240137	0.0374901	-0.000702537	-0.170585	0.00655863	0.10012	0.0427369	0.220052	0.346799	0.795419	0.203811	22	3	2.00286073387294e-06	0.00419501	14.8807	0.730149	0.013436	1.00013	8.35875	0.0153081
299138	20474	20474_299138	Six4	Chr12 cM	Chr12:73146383-73160201(-)	sine oculis-related homeobox 4	Six4	Chr6 q24	SIX homeobox 4	-0.0470429	-0.0191926	0.0332765	0.0243443	0.0476619	0.048489	0.0533108	0.687183	0.492544	-0.0947569	-0.112608	-0.0617603	0.000671152	0.0742231	0.128313	0.346867	0.96459	0.741243	21	3	0.00114934	0.00252692	18.6331	0.414736	12.7825	1.14656	0.839045	0.657361
303384	118453	118453_303384	Mmp28	Chr11 cM	Chr11:83331594-83353890(-)	matrix metallopeptidase 28 (epilysin)	Mmp28	Chr10 q26	matrix metallopeptidase 28	0.0541537	0.089453	-0.000896145	0.0280298	0.047811	0.060775	0.0533585	0.061349	0.988235	-0.000783594	-0.00425481	-0.120013	0.109091	0.183161	0.118221	0.347041	0.543127	0.998344	16	3	0.000129744	0.00134552	14.7113	0.325719	2.07535	1.02119	4.4401	0.108604
140638	66113	66113_140638	Apoa5	Chr9 cM	Chr9:46179931-46183217(+)	apolipoprotein A-V	Apoa5	Chr8 q22	apolipoprotein A5	0.050221	-0.0071975	-0.027892	0.0260004	0.0503376	0.051691	0.0534156	0.886302	0.589478	-0.000738891	-0.105857	-0.129204	0.101181	0.0914624	0.0734204	0.347275	0.991096	0.803808	17	3	0.00150254	0.00221536	14.7021	0.398816	26.0391	1.35207	0.291936	0.864185
499924	378700	378700_499924	Bpifb3	Chr2 cM	Chr2:153760150-153774916(+)	BPI fold containing family B, member 3	Bpifb3	Chr3 q41	BPI fold containing family B, member 3	0.0606959	-0.0489945	-0.00496564	0.031429	0.0557222	0.0622544	0.0534572	0.379258	0.936425	-0.000903746	-0.158208	-0.126982	0.122296	0.0602189	0.117051	0.347409	0.869535	0.978078	16	3	5.78080832605712e-06	0.00282248	19.3643	0.112235	0.066022	1.00066	0.791907	0.673038
362721	380752	380752_362721	Eipr1	Chr12 cM	Chr12:28801802-28917493(+)	EARP complex and GARP complex interacting protein 1	Eipr1	Chr6 q16	EARP complex and GARP complex interacting protein 1	0.0285502	-0.0851783	0.0056865	0.0147857	0.0294214	0.0296035	0.0534912	0.00379019	0.847673	-0.000429225	-0.142843	-0.0523352	0.0575296	-0.0275134	0.0637082	0.347493	0.206322	0.941326	22	3	2.3652880170943e-06	0.00120348	30.4939	0.0458395	0.0514728	1.00051	9.43181	0.00895177
25373	11625	11625_25373	Ahsg	Chr16 cM	Chr16:22710793-22718193(+)	alpha-2-HS-glycoprotein	Ahsg	Chr11 q23	alpha-2-HS-glycoprotein	-0.0567812	0.0703666	0.0749025	0.0294196	0.0568889	0.0616109	0.0536011	0.216119	0.224086	-0.114442	-0.0411336	-0.0458526	0.000880164	0.181867	0.195658	0.348069	0.775851	0.510078	16	3	0.00124945	0.00298327	11.492	0.569671	14.7619	1.17318	2.2055	0.331956
287982	27406	27406_287982	Abcf3	Chr16 cM	Chr16:20367327-20380129(+)	ATP-binding cassette, sub-family F member 3	Abcf3	Chr11 q23	ATP binding cassette subfamily F member 3	-0.0305331	-0.0149921	-0.0470307	0.0158253	0.0299294	0.03153	0.0536824	0.61643	0.1358	-0.06155	-0.0736526	-0.108828	0.000483835	0.0436684	0.014767	0.348366	0.949853	0.399103	21	3	0.000440094	0.00125379	23.4317	0.174542	10.5605	1.11807	2.22993	0.327927
302327	245595	245595_302327	Zfp711	ChrX cM	ChrX:111510259-111544767(+)	zinc finger protein 711	Zfp711	ChrX q31	zinc finger protein 711	0.168472	0.0273604	0.374826	0.0873211	0.170552	0.152859	0.0536891	0.872548	0.0142024	-0.0026744	-0.306915	0.075228	0.339618	0.361636	0.674424	0.348366	0.988868	0.119045	13	3	0.0437569	0.0255233	59.3632	4.78230472731191e-09	86.458	7.38444	6.93714	0.0311616
317399	56200	56200_317399	Ddx21	Chr10 cM	Chr10:62416030-62438060(-)	DExD box helicase 21	Ddx21	Chr20 q11	DExD-box helicase 21	0.0411532	0.0205187	0.0235727	0.0213353	0.0455546	0.0453692	0.0537463	0.652407	0.60336	-0.000663283	-0.0687666	-0.0653493	0.0829696	0.109804	0.112495	0.348441	0.955064	0.81299	22	3	0.00487257	0.00297676	40.3786	0.00291752	57.1638	2.33447	0.347097	0.840677
83467	20564	20564_83467	Slit3	Chr11 cM	Chr11:35012283-35599334(+)	slit guidance ligand 3	Slit3	Chr10 q12	slit guidance ligand 3	-0.0750712	0.0101368	-0.121316	0.0389206	0.0810881	0.0786942	0.0537518	0.900516	0.123167	-0.151354	-0.148793	-0.275554	0.00121169	0.169067	0.0329217	0.348441	0.992544	0.381935	22	3	0.0227786	0.00971089	89.3982	4.23950418071859e-11	82.2316	5.62796	2.75357	0.252388
291031	97863	97863_291031	Fam8a1	Chr13 cM	Chr13:46822998-46831532(+)	family with sequence similarity 8, member A1	Fam8a1	Chr17 p14	family with sequence similarity 8, member A1	0.0292987	0.0491961	0.0592315	0.0151939	0.0277241	0.0300743	0.0538154	0.0759816	0.0488949	-0.000480803	-0.00514201	0.000287009	0.0590783	0.103534	0.118176	0.348441	0.580473	0.234348	22	3	9.92979097363688e-05	0.00101163	24.2641	0.186216	2.59146	1.0266	5.31487	0.0701279
291283	77337	77337_291283	Akr1c21	Chr13 cM	Chr13:4624074-4636540(+)	aldo-keto reductase family 1, member C21	Akr1c2	Chr17 q12.2	aldo-keto reductase family 1, member C2	0.0505922	-0.0686265	-0.159659	0.0262387	0.0520109	0.0303287	0.0538366	0.187014	1.40739101381918e-07	-0.000834777	-0.170566	-0.219102	0.102019	0.0333129	-0.100216	0.348441	0.745652	3.74411409386024e-05	16	3	0.000342369	0.00108499	17.1259	0.193615	9.0456	1.09945	28.4603	6.60592964745937e-07
685928	103284	103284_685928	Zc3h10	Chr10 cM	Chr10:128379429-128383877(-)	zinc finger CCCH type containing 10	Zc3h10	Chr7 q11	zinc finger CCCH type containing 10	0.0296632	-0.0311359	0.0276945	0.0153856	0.0339014	0.0359061	0.0538575	0.358397	0.440527	-0.000492079	-0.0975814	-0.0426801	0.0598185	0.0353097	0.0980691	0.348441	0.860091	0.70453	21	3	0.000522691	0.00122159	22.5331	0.209172	12.5548	1.14357	3.03663	0.219081
361601	70178	70178_361601	Abhd17c	Chr7 cM	Chr7:83758564-83801101(-)	abhydrolase domain containing 17C	Abhd17c	Chr1 q31	abhydrolase domain containing 17C, depalmitoylase	-0.0846259	-0.0814653	-0.244968	0.0438961	0.0855434	0.0881324	0.0538714	0.340931	0.00544349	-0.170661	-0.249127	-0.417705	0.00140884	0.0861966	-0.0722318	0.348441	0.852594	0.0671304	18	3	0.0163214	0.00801614	70.6393	3.4358537177211e-09	81.6065	5.43671	7.94436	0.0188323
362788	22031	22031_362788	Traf3	Chr12 cM	Chr12:111132804-111233587(+)	TNF receptor-associated factor 3	Traf3	Chr6 q32	Tnf receptor-associated factor 3	-0.0768249	0.0686445	-0.130664	0.0398515	0.0840853	0.0813459	0.0538825	0.41429	0.108213	-0.154932	-0.0961597	-0.290099	0.00128258	0.233449	0.0287711	0.348441	0.882399	0.358264	22	3	0.0234985	0.0101954	87.7118	8.41501550009155e-11	79.3604	4.84506	4.6464	0.0979594
498434	237716	237716_498434	Gpr75	Chr11 cM	Chr11:30835358-30843729(+)	G protein-coupled receptor 75	Gpr75	Chr14 q22	G protein-coupled receptor 75	-0.0399363	0.0451867	-0.0278144	0.0207164	0.0417978	0.0416086	0.0538846	0.279662	0.503829	-0.0805398	-0.0367355	-0.109366	0.00066709	0.127109	0.0537369	0.348441	0.816224	0.74922	22	3	0.00401501	0.00270948	36.0102	0.0105252	50.5406	2.02186	2.0856	0.352467
289014	17164	17164_289014	Mapkapk2	Chr1 cM	Chr1:130981437-131025563(-)	MAP kinase-activated protein kinase 2	Mapkapk2	Chr13 q13	MAPK activated protein kinase 2	-0.0407107	-0.0689717	-0.0266446	0.0211215	0.0411636	0.0424143	0.0539233	0.0938259	0.529873	-0.0821082	-0.149651	-0.109775	0.000686696	0.0117074	0.0564858	0.348441	0.619977	0.767114	21	3	0.00223047	0.00260441	27.7649	0.0657245	28.2212	1.39317	2.91919	0.23233
287607	170749	170749_287607	Mtmr4	Chr11 cM	Chr11:87482988-87507128(+)	myotubularin related protein 4	Mtmr4	Chr10 q26	myotubularin related protein 4	-0.0361526	0.0285461	0.0184932	0.0187568	0.0378943	0.0376803	0.0539243	0.451265	0.623573	-0.0729151	-0.0457255	-0.0553588	0.000609971	0.102818	0.0923452	0.348441	0.899605	0.828584	21	3	0.00168261	0.00207634	22.1336	0.226108	26.292	1.35671	0.655369	0.72059
192274	110805	110805_192274	Foxe1	Chr4 cM	Chr4:46343644-46345774(+)	forkhead box E1	Foxe1	Chr5 q22	forkhead box E1	-0.0506604	0.0149032	0.130643	0.0262884	0.0789521	0.0925242	0.053967	0.850279	0.157954	-0.102185	-0.13984	-0.0507013	0.000863909	0.169646	0.311987	0.348441	0.987911	0.429351	11	3	3.77532845484995e-06	0.00186513	7.95372	0.438004	0.0610646	1.00061	4.92754	0.0851134
56266	64385	64385_56266	Cyp4f14	Chr17 cM	Chr17:33124044-33136316(-)	cytochrome P450, family 4, subfamily f, polypeptide 14	Cyp4f1	Chr7 q11	cytochrome P450, family 4, subfamily f, polypeptide 1	-0.0449718	0.001618	-0.0847032	0.0233389	0.0468823	0.0469483	0.0539917	0.972469	0.0712032	-0.0907152	-0.0902697	-0.17672	0.000771595	0.0935056	0.00731381	0.348441	0.999066	0.28797	22	3	0.00390914	0.00309442	32.6383	0.0264534	43.8212	1.78003	3.6371	0.162261
64523	21745	21745_64523	Tep1	Chr14 cM	Chr14:51061516-51108017(-)	telomerase associated protein 1	Tep1	Chr15 p14	telomerase associated protein 1	0.0336913	-0.0619909	0.008597	0.0174871	0.0353581	0.0328783	0.0540246	0.0795627	0.793722	-0.000582759	-0.131292	-0.0558432	0.0679654	0.00730976	0.0730372	0.348441	0.589988	0.917232	21	3	0	0.00156548	15.6905	0.614136	0	1	3.42016	0.180851
362278	407243	407243_362278	Peds1	Chr2 cM	Chr2:167485145-167503464(-)	plasmanylethanolamine desaturase 1	Peds1	Chr3 q42	plasmanylethanolamine desaturase 1	-0.0424088	-0.0137438	-0.0857221	0.0220144	0.0400777	0.0440304	0.054053	0.731652	0.0515488	-0.0855562	-0.0922947	-0.17202	0.000738633	0.0648071	0.000575962	0.348441	0.971468	0.241208	13	3	0	0.00111144	5.36478	0.865517	0	1	3.86708	0.144635
502503	20365	20365_502503	Serf1	Chr13 cM	Chr13:100244563-100250741(+)	small EDRK-rich factor 1	Serf1	Chr2 q12	small EDRK-rich factor 1	0.0934703	-0.00354037	0.150002	0.0485214	0.0995416	0.0670193	0.0540579	0.971628	0.0252084	-0.00162991	-0.198638	0.0186468	0.18857	0.191558	0.281358	0.348441	0.998852	0.164278	14	3	0.00525592	0.00536046	17.8871	0.0842378	44.3962	1.79844	5.89199	0.0525497
25112	13197	13197_25112	Gadd45a	Chr6 cM	Chr6:67012080-67014391(-)	growth arrest and DNA-damage-inducible 45 alpha	Gadd45a	Chr4 q31	growth arrest and DNA-damage-inducible, alpha	0.187965	-0.0325347	0.416236	0.0975745	0.201974	0.196159	0.0540582	0.872027	0.0338436	-0.00327796	-0.428396	0.0317711	0.379207	0.363326	0.800701	0.348441	0.988868	0.193189	22	3	0.173142	0.0609871	233.474	6.74550102829107e-39	95.0778	20.316	5.13142	0.0768648
315162	74369	74369_315162	Mei1	Chr15 cM	Chr15:81954275-82011018(+)	meiotic double-stranded break formation protein 1	Mei1	Chr7 q34	meiotic double-stranded break formation protein 1	0.317167	-0.124848	0.381308	0.164646	0.342952	0.329681	0.0540598	0.715829	0.247437	-0.00553318	-0.797021	-0.264855	0.639867	0.547325	1.02747	0.348441	0.970212	0.534662	22	3	0.487699	0.173025	402.418	1.37725624649949e-73	95.7336	23.4389	1.87429	0.391745
292129	83561	83561_292129	Tdrd1	Chr19 cM	Chr19:56814641-56858444(+)	tudor domain containing 1	Tdrd1	Chr1 q55	tudor domain containing 1	-0.0473132	0.0295713	0.0759111	0.0245638	0.0489555	0.0465631	0.0540877	0.545815	0.103041	-0.0954575	-0.0663798	-0.0153508	0.000831003	0.125522	0.167173	0.348485	0.933138	0.349156	22	3	0.00365765	0.00289233	37.4505	0.00696593	47.4191	1.90183	2.74846	0.253034
24172	11522	11522_24172	Adh1	Chr3 cM	Chr3:137983346-137996459(+)	alcohol dehydrogenase 1 (class I)	Adh1c	Chr2 q44	alcohol dehydrogenase 1C (class I), gamma polypeptide	0.0511152	-0.0973948	-0.0261215	0.0265453	0.0574905	0.059262	0.0541564	0.0902455	0.659372	-0.000912635	-0.210074	-0.142273	0.103143	0.0152844	0.0900299	0.348625	0.613818	0.85046	19	3	0.0010607	0.00371085	20.7958	0.186495	8.81295	1.09665	2.99741	0.223419
246327	19075	19075_246327	Prim1	Chr10 cM	Chr10:127851084-127865899(+)	DNA primase, p49 subunit	Prim1	Chr7 q11	DNA primase subunit 1	-0.0659909	0.11657	-0.0556996	0.0342734	0.0685702	0.0723958	0.0541761	0.0891285	0.44167	-0.133166	-0.0178249	-0.197593	0.00118373	0.250965	0.0861935	0.348625	0.612503	0.705224	20	3	0.0049473	0.0056821	26.8479	0.0603366	29.2534	1.4135	5.91013	0.0520753
315093	68877	68877_315093	Maf1	Chr15 cM	Chr15:76235494-76238578(+)	MAF1 homolog, negative regulator of RNA polymerase III	Maf1	Chr7 q34	MAF1 homolog, negative regulator of RNA polymerase III	-0.0307582	-0.0333659	-0.103937	0.0159748	0.0313854	0.0336573	0.0541767	0.287737	0.00201438	-0.0620683	-0.0948802	-0.169904	0.000551811	0.0281485	-0.0379701	0.348625	0.8196	0.0366724	22	3	0.00111677	0.00127151	26.8352	0.108551	27.5582	1.38042	9.61026	0.00818762
79251	11484	11484_79251	Aspa	Chr11 cM	Chr11:73195813-73217677(-)	aspartoacylase	Aspa	Chr10 q24	aspartoacylase	0.0981833	0.10708	0.0842507	0.0509968	0.104302	0.102697	0.0541939	0.304592	0.411998	-0.00176861	-0.0973477	-0.117031	0.198135	0.311508	0.285533	0.348625	0.83054	0.68372	21	3	0.0380049	0.0164846	84.9191	1.16483043019872e-10	82.2421	5.63129	1.39223	0.498518
501506	56805	56805_501506	Zbtb33	ChrX cM	ChrX:37278670-37285923(+)	zinc finger and BTB domain containing 33	Zbtb33	ChrX q35	zinc finger and BTB domain containing 33	0.0360682	0.00568369	0.0177642	0.018737	0.0396503	0.0370886	0.0542324	0.886017	0.631962	-0.000655578	-0.0720295	-0.0549281	0.072792	0.0833968	0.0904565	0.348737	0.99097	0.834134	22	3	0.0019363	0.00207907	31.4468	0.0360386	29.5311	1.41906	0.229427	0.891622
84384	14356	14356_84384	Timm10b	Chr7 cM	Chr7:105289263-105292844(+)	translocase of inner mitochondrial membrane 10B	Timm10b	Chr1 q32	translocase of inner mitochondrial membrane 10B	-0.0292983	-0.00822797	-0.0373923	0.0152234	0.0333908	0.0336277	0.0542851	0.805362	0.266161	-0.0591356	-0.0736728	-0.103301	0.000539056	0.0572169	0.0285169	0.34894	0.98198	0.55366	22	3	0.000901948	0.00126004	20.514	0.364266	21.5589	1.27484	1.3706	0.50394
304091	16155	16155_304091	Il10rb	Chr16 cM	Chr16:91203166-91222718(+)	interleukin 10 receptor, beta	Il10rb	Chr11 q11	interleukin 10 receptor subunit beta	0.0728963	-0.0436028	0.15	0.037883	0.078716	0.0763127	0.0543237	0.57963	0.0493452	-0.00135309	-0.197883	0.000429853	0.147146	0.110678	0.29957	0.348976	0.9422	0.235845	22	3	0.0164061	0.00851955	53.1422	4.45521918336772e-05	69.8345	3.31504	5.57843	0.0614694
313438	75974	75974_313438	Dock11	ChrX cM	ChrX:35152485-35340215(+)	dedicator of cytokinesis 11	Dock11	ChrX q34	dedicator of cytokinesis 11	-0.162763	0.197704	-0.33956	0.0845884	0.179179	0.173804	0.0543332	0.269857	0.0507373	-0.328553	-0.15348	-0.68021	0.00302768	0.548887	0.00108954	0.348976	0.811719	0.239994	21	3	0.128776	0.0459059	311.864	1.73906354908939e-55	95.3826	21.6572	7.29661	0.0260353
117140	110521	110521_117140	Hivep1	Chr13 cM	Chr13:42205304-42338504(+)	human immunodeficiency virus type I enhancer binding protein 1	Hivep1	Chr17 p12	HIVEP zinc finger 1	-0.0498916	0.154698	0.208854	0.0259342	0.0510288	0.0473475	0.0543825	0.00243267	1.02855297449976e-05	-0.100722	0.0546839	0.116054	0.000938473	0.254713	0.301653	0.349155	0.17676	0.000980633	21	3	0.00216631	0.00325456	21.1088	0.273958	21.1298	1.26791	26.3193	1.92675375931318e-06
25449	14309	14309_25449	Fshr	Chr17 cM	Chr17:89292380-89508103(-)	follicle stimulating hormone receptor	Fshr	Chr6 q12	follicle stimulating hormone receptor	0.0535081	0.045176	-0.0245659	0.0278165	0.0560974	0.0507115	0.0544033	0.420639	0.628084	-0.00101121	-0.0647729	-0.123959	0.108027	0.155125	0.0748267	0.349155	0.883937	0.831897	16	3	0.000625974	0.00208245	12.9868	0.44883	9.39316	1.10367	1.25482	0.533973
289632	66681	66681_289632	Pgm2	Chr5 cM	Chr5:64250293-64285694(+)	phosphoglucomutase 2	Pgm2	Chr14 p11	phosphoglucomutase 2	0.036255	0.044466	0.145299	0.0188526	0.0392548	0.0391044	0.0544701	0.257317	0.000202659	-0.000695365	-0.0324719	0.0686561	0.0732053	0.121404	0.221942	0.349447	0.806747	0.00788364	21	3	0.00261314	0.00210384	35.498	0.00817684	43.7455	1.77764	13.8731	0.000971602
303476	66610	66610_303476	Abi3	Chr11 cM	Chr11:95720900-95733302(-)	ABI family member 3	Abi3	Chr10 q26	ABI family, member 3	0.041103	-0.0407402	0.0553415	0.0213819	0.0482468	0.0465603	0.054565	0.398439	0.234598	-0.000804809	-0.135302	-0.0359151	0.0830108	0.0538218	0.146598	0.34992	0.877639	0.521703	22	3	0.00175377	0.00290287	19.2486	0.440998	18.4403	1.2261	3.73546	0.154474
690043	70238	70238_690043	Rnf168	Chr16 cM	Chr16:32096277-32120252(+)	ring finger protein 168	Rnf168	Chr11 q22	ring finger protein 168	-0.031599	-0.0162841	-0.0446309	0.0164397	0.0365305	0.0363883	0.0545914	0.655766	0.220003	-0.0638203	-0.0878826	-0.115951	0.000622243	0.0553145	0.0266888	0.349954	0.956679	0.505677	18	3	0	0.00122109	8.82637	0.88642	0	1	1.62711	0.44328
140808	242362	242362_140808	Manea	Chr4 cM	Chr4:26324506-26346891(-)	mannosidase, endo-alpha	Manea	Chr5 q21	mannosidase, endo-alpha	0.0538535	0.0390303	0.179208	0.0280346	0.0563336	0.0535675	0.0547356	0.488409	0.000821473	-0.00109321	-0.0713816	0.0742174	0.1088	0.149442	0.284198	0.350742	0.917827	0.020375	21	3	0.00658879	0.00438924	37.8486	0.00405597	54.37	2.19154	11.1963	0.00370476
502916	232441	232441_502916	Rerg	Chr6 cM	Chr6:137031822-137147494(-)	RAS-like, estrogen-regulated, growth-inhibitor	Rerg	Chr4 q43	RAS-like, estrogen-regulated, growth-inhibitor	-0.0829358	-0.150851	-0.287523	0.0431795	0.0746464	0.0640527	0.0547672	0.0432923	7.1609509429055e-06	-0.167566	-0.297155	-0.413064	0.00169459	-0.00454706	-0.161982	0.350808	0.482802	0.000768208	14	3	1.47949049355152e-06	0.00329549	22.565	0.0203439	0.0128914	1.00013	21.1651	2.53540985435497e-05
29310	17201	17201_29310	Mc3r	Chr2 cM	Chr2:172090412-172093034(+)	melanocortin 3 receptor	Mc3r	Chr3 q42	melanocortin 3 receptor	0.0704714	0.0772065	0.000967546	0.0367035	0.0751305	0.0653155	0.0548551	0.304123	0.988181	-0.00146602	-0.0700467	-0.127048	0.142409	0.22446	0.128984	0.351235	0.830086	0.998344	20	3	0.00548412	0.00578321	24.9729	0.0953175	31.9882	1.47033	1.10062	0.576771
64161	224020	224020_64161	Pi4ka	Chr16 cM	Chr16:17098215-17224178(-)	phosphatidylinositol 4-kinase alpha	Pi4ka	Chr11 q23	phosphatidylinositol 4-kinase alpha	0.0635139	0.0143638	0.10396	0.0330865	0.065247	0.0544473	0.0549047	0.825759	0.0562143	-0.00133451	-0.113518	-0.00275468	0.128362	0.142246	0.210675	0.35132	0.983908	0.254166	14	3	0.00484568	0.00346804	28.6711	0.00255234	63.208	2.71799	3.9978	0.135484
29711	12040	12040_29711	Bckdhb	Chr9 cM	Chr9:83807198-84006293(+)	branched chain ketoacid dehydrogenase E1, beta polypeptide	Bckdhb	Chr8 q31	branched chain keto acid dehydrogenase E1 subunit beta	-0.0537825	-0.00559988	-0.144906	0.0280209	0.0586704	0.0577163	0.0549368	0.92396	0.0120509	-0.108702	-0.120592	-0.258027	0.00113732	0.109392	-0.0317836	0.35132	0.993089	0.108026	22	3	0.00958785	0.00479488	60.0896	3.74558878355279e-06	71.1466	3.46579	7.09013	0.0288668
59326	223864	223864_59326	Rapgef3	Chr15 cM	Chr15:97642651-97665853(-)	Rap guanine nucleotide exchange factor (GEF) 3	Rapgef3	Chr7 q36	Rap guanine nucleotide exchange factor 3	-0.0576458	-0.0122797	-0.0453314	0.0300342	0.0627456	0.0610624	0.0549413	0.844841	0.457858	-0.116512	-0.135259	-0.165012	0.0012201	0.110699	0.0743487	0.35132	0.987911	0.716623	22	3	0.0102882	0.00571175	48.6205	0.000208557	62.5108	2.66743	0.553066	0.758409
361760	66388	66388_361760	Cutc	Chr19 cM	Chr19:43741462-43757077(+)	cutC copper transporter	Cutc	Chr1 q54	cutC copper transporter	0.0581425	-0.124806	-0.121725	0.0302957	0.0623021	0.0617619	0.0549629	0.0451511	0.0487379	-0.0012359	-0.246916	-0.242776	0.117521	-0.00269643	-0.000674043	0.35132	0.489066	0.234109	22	3	0.00973868	0.00532748	54.1947	3.08501969053669e-05	65.3461	2.88568	5.79261	0.0552269
291926	213435	213435_291926	Mylk3	Chr8 cM	Chr8:86050933-86112969(-)	myosin light chain kinase 3	Mylk3	Chr19 q11	myosin light chain kinase 3	0.13998	-0.303958	-0.0846295	0.0729427	0.158324	0.156419	0.0549789	0.054877	0.588479	-0.00298488	-0.614268	-0.391206	0.282945	0.00635117	0.221947	0.35132	0.522297	0.803241	21	3	0.0762871	0.0351114	75.9403	4.35483834319517e-09	89.066	9.14575	3.72829	0.155028
378774	70325	70325_378774	Pigw	Chr11 cM	Chr11:84767141-84771111(-)	phosphatidylinositol glycan anchor biosynthesis, class W	Pigw	Chr10 q26	phosphatidylinositol glycan anchor biosynthesis, class W	0.0415217	-0.0889488	-0.102237	0.0216382	0.0559772	0.0535068	0.0549962	0.112057	0.0560395	-0.000888415	-0.198662	-0.207108	0.0839318	0.0207646	0.00263444	0.35132	0.654171	0.253724	16	3	0	0.00177454	8.18888	0.831081	0	1	3.892	0.142844
192213	19417	19417_192213	Rasgrf1	Chr9 cM	Chr9:89791961-89909030(+)	RAS protein-specific guanine nucleotide-releasing factor 1	Rasgrf1	Chr8 q31	RAS protein-specific guanine nucleotide-releasing factor 1	-0.0959072	0.0663921	-0.194714	0.0499897	0.101963	0.0984148	0.0550425	0.514955	0.0478723	-0.193885	-0.133451	-0.387603	0.00207075	0.266235	-0.00182422	0.351479	0.923806	0.231624	22	3	0.0396118	0.0155988	154.577	2.85860221708803e-23	89.0928	9.16824	5.35964	0.0685754
311621	67145	67145_311621	Tomm34	Chr2 cM	Chr2:163895460-163913089(-)	translocase of outer mitochondrial membrane 34	Tomm34	Chr3 q42	translocase of outer mitochondrial membrane 34	-0.0328665	0.00942459	-0.0772296	0.0171339	0.0357683	0.0351246	0.0550834	0.792173	0.027897	-0.0664482	-0.0606799	-0.146073	0.000715271	0.0795291	-0.00838662	0.351604	0.978385	0.172658	22	3	0.00214255	0.00182999	29.8648	0.053544	38.4808	1.62551	5.88526	0.0527269
498350	71868	71868_498350	Spmap2l	Chr5 cM	Chr5:77163879-77209382(+)	sperm microtubule associated protein 2 like	Spmap2l	Chr14 p11	sperm microtubule associated protein 2 like	0.0559132	-0.0294491	-0.0618305	0.0291531	0.0612919	0.0514932	0.0551221	0.630891	0.229848	-0.00122593	-0.149579	-0.162755	0.113052	0.0906808	0.0390943	0.351715	0.950679	0.516571	20	3	0.00261605	0.0032105	18.4699	0.359793	28.2917	1.39454	1.46038	0.481818
361230	621976	621976_361230	Tmem170b	Chr13 cM	Chr13:41759383-41794831(+)	transmembrane protein 170B	Tmem170b	Chr17 p12	transmembrane protein 170B	-0.0420422	0.126767	0.0198053	0.0219234	0.0473747	0.0472477	0.0551509	0.00745442	0.675085	-0.0850114	0.033914	-0.0727986	0.000926888	0.219619	0.112409	0.351734	0.267872	0.859554	20	3	0.00334738	0.0029758	25.8019	0.0781453	39.3844	1.64974	7.62594	0.0220824
299825	75612	75612_299825	Gns	Chr10 cM	Chr10:121200995-121233154(+)	glucosamine (N-acetyl)-6-sulfatase	Gns	Chr7 q22	glucosamine (N-acetyl)-6-sulfatase	-0.0285191	-0.040833	-0.0152001	0.0148726	0.0313492	0.030347	0.0551678	0.192738	0.616458	-0.0576689	-0.102276	-0.0746791	0.000630769	0.0206102	0.0442789	0.351734	0.75368	0.823375	22	3	0.00100448	0.00133078	25.0815	0.157876	23.6348	1.3095	1.69893	0.427644
83839	12307	12307_83839	Calb1	Chr4 cM	Chr4:15881264-15906709(+)	calbindin 1	Calb1	Chr5 q13	calbindin 1	-0.168759	0.247458	-0.251079	0.0880314	0.185765	0.181281	0.0552335	0.182828	0.166044	-0.341297	-0.116636	-0.606382	0.00377913	0.611551	0.104225	0.351855	0.742508	0.439815	21	3	0.137807	0.0500433	166.477	4.47112862213413e-26	96.1218	25.785	5.43704	0.0659725
103693419	69802	69802_103693419	Cox11	Chr11 cM	Chr11:90528999-90535757(+)	cytochrome c oxidase assembly protein 11, copper chaperone	Cox11	Chr10	cytochrome c oxidase copper chaperone COX11	0.0367326	-0.0819195	0.0163259	0.0191616	0.0405194	0.037422	0.0552399	0.0432036	0.662645	-0.000823563	-0.161336	-0.0570199	0.0742887	-0.00250298	0.0896717	0.351855	0.482138	0.852748	22	3	0.00180421	0.002014	22.4767	0.261176	28.5382	1.39935	5.4862	0.0643705
310836	11304	11304_310836	Abca4	Chr3 cM	Chr3:121838092-121973772(+)	ATP-binding cassette, sub-family A member 4	Abca4	Chr2 q42	ATP binding cassette subfamily A member 4	0.162328	0.0518953	0.232362	0.0846884	0.182201	0.170053	0.0552681	0.775778	0.171811	-0.00365867	-0.305211	-0.100936	0.328314	0.409002	0.565659	0.351855	0.97617	0.448845	22	3	0.0904371	0.0432505	91.8147	1.57955213944192e-11	86.3663	7.33479	1.90843	0.385114
24253	12608	12608_24253	Cebpb	Chr2 cM	Chr2:167530835-167532338(+)	CCAAT/enhancer binding protein beta	Cebpb	Chr3 q42	CCAAT/enhancer binding protein beta	0.105219	-0.0485634	0.0475283	0.0548952	0.116307	0.112161	0.055272	0.67628	0.671748	-0.00237323	-0.276521	-0.172303	0.212812	0.179394	0.26736	0.351855	0.963256	0.858004	22	3	0.0462007	0.0198333	82.3245	7.367702013688e-10	83.8985	6.21062	0.511359	0.77439
500076	76223	76223_500076	Agbl3	Chr6 cM	Chr6:34757367-34836394(+)	ATP/GTP binding protein-like 3	Agbl3	Chr4 q22	AGBL carboxypeptidase 3	-0.0620365	-0.137198	-0.0319312	0.0324004	0.073442	0.0496451	0.0555326	0.0617458	0.520102	-0.12554	-0.281142	-0.129234	0.00146703	0.00674543	0.0653715	0.35283	0.544844	0.761137	14	3	0.0011335	0.00219993	14.2816	0.2178	20.4766	1.25749	3.60558	0.164838
498418	103784	103784_498418	Dnaaf10	Chr11 cM	Chr11:17161893-17185200(+)	dynein axonemal assembly factor 10	Dnaaf10	Chr14 q22	dynein axonemal assembly factor 10	-0.0453154	0.0280859	-0.0323653	0.0236684	0.0491039	0.0483777	0.0555448	0.567344	0.503487	-0.0917047	-0.068156	-0.127184	0.00107392	0.124328	0.0624533	0.35283	0.938283	0.748971	18	3	0.0010547	0.00236563	16.3889	0.356688	15.1587	1.17867	1.63611	0.441289
309646	224661	224661_309646	Slc26a8	Chr17 cM	Chr17:28856757-28909207(-)	solute carrier family 26, member 8	Slc26a8	Chr20 p12	solute carrier family 26 member 8	-0.0710673	-0.123076	-0.123108	0.0371188	0.0803233	0.0774777	0.055545	0.125458	0.112073	-0.143819	-0.280507	-0.274961	0.00168428	0.0343545	0.0287458	0.35283	0.672656	0.364315	21	3	0.0160779	0.00870157	50.1494	7.16539704026262e-05	65.8956	2.93218	3.52014	0.172033
314718	67019	67019_314718	Actr6	Chr10 cM	Chr10:89547833-89568157(-)	ARP6 actin-related protein 6	Actr6	Chr7 q13	actin related protein 6	0.0455057	0.0751931	0.0511414	0.0237679	0.049986	0.0478422	0.0555452	0.132508	0.285088	-0.00107851	-0.0227777	-0.0426277	0.0920898	0.173164	0.14491	0.35283	0.683498	0.572815	20	3	0.00405687	0.00331953	33.1032	0.0109369	44.0183	1.7863	2.67665	0.262285
24205	11789	11789_24205	Apc	Chr18 cM	Chr18:34353977-34455605(+)	APC, WNT signaling pathway regulator	Apc	Chr18 p12	APC regulator of WNT signaling pathway	-0.0256126	0.0529618	0.0536687	0.0133787	0.0306969	0.0306437	0.0555657	0.0844706	0.0798809	-0.0518344	-0.00720297	-0.00639186	0.000609233	0.113127	0.113729	0.35283	0.604887	0.307912	22	3	0	0.00111219	22.4182	0.263941	0	1	4.06316	0.131128
305684	67630	67630_305684	Samd8	Chr14 cM	Chr14:21800599-21848794(+)	sterile alpha motif domain containing 8	Samd8	Chr15 p16	sterile alpha motif domain containing 8	0.0245726	0.0031458	0.00561758	0.0128359	0.0281508	0.0281501	0.0555732	0.911023	0.841826	-0.000585267	-0.0520288	-0.0495556	0.0497304	0.0583204	0.0607908	0.35283	0.993089	0.938758	22	3	0.000110777	0.00102343	18.5402	0.486669	2.86646	1.02951	0.0408798	0.979768
288161	93961	93961_288161	B3galt5	Chr16 cM	Chr16:96037001-96121059(+)	UDP-Gal:betaGlcNAc beta 1,3-galactosyltransferase, polypeptide 5	B3galt5	Chr11 q11	Beta-1,3-galactosyltransferase 5	-0.156993	0.0521085	-0.401597	0.0820109	0.169549	0.16586	0.0555821	0.758588	0.0154647	-0.317732	-0.280202	-0.726676	0.00374514	0.384419	-0.0765184	0.35283	0.974668	0.124624	22	3	0.122186	0.0433722	249.651	3.64144052462306e-42	95.7877	23.7398	7.01948	0.0299047
499335	14297	14297_499335	Fxn	Chr19 cM	Chr19:24238817-24257969(-)	frataxin	Fxn	Chr1 q51	frataxin	-0.0695195	0.0293237	-0.153595	0.0363181	0.0781575	0.0761105	0.0555964	0.707521	0.0435855	-0.140702	-0.123862	-0.302769	0.00166256	0.18251	-0.00442135	0.35283	0.967725	0.220319	22	3	0.0182846	0.00845867	123.614	2.3319798148717e-17	77.8117	4.50689	5.63096	0.0598761
293551	54208	54208_293551	Arl6ip1	Chr7 cM	Chr7:117718113-117728848(-)	ADP-ribosylation factor-like 6 interacting protein 1	Arl6ip1	Chr1 q35	ADP-ribosylation factor like GTPase 6 interacting protein 1	-0.0467333	0.0101105	-0.0568536	0.0244265	0.0491113	0.048866	0.0557194	0.836893	0.244643	-0.0946082	-0.0861459	-0.152629	0.00114169	0.106367	0.038922	0.353475	0.985002	0.531704	22	3	0.00582049	0.00340377	45.0449	0.000675547	59.4708	2.46736	1.7416	0.418617
140931	59013	59013_140931	Hnrnph1	Chr11 cM	Chr11:50267817-50277355(+)	heterogeneous nuclear ribonucleoprotein H1	Hnrnph1	Chr10 q22	heterogeneous nuclear ribonucleoprotein H1	-0.0310738	0.0714803	-0.0264561	0.0162444	0.0329237	0.0362567	0.055761	0.0299243	0.46558	-0.0629122	0.00695109	-0.0975178	0.000764543	0.13601	0.0446057	0.353584	0.426668	0.721375	21	3	0	0.00115882	14.7543	0.678763	0	1	8.28523	0.0158812
171096	73720	73720_171096	Cst6	Chr19 cM	Chr19:5394733-5399602(-)	cystatin E/M	Cst6	Chr1 q43	cystatin E/M	-0.0593095	0.106192	0.0303415	0.0310118	0.0673344	0.0662714	0.0558147	0.114777	0.647069	-0.120091	-0.0257813	-0.0995479	0.00147256	0.238165	0.160231	0.353584	0.656454	0.843296	20	3	0.00562443	0.00538003	33.3949	0.0100407	36.8957	1.58468	2.56369	0.277525
301075	671232	671232_301075	Topaz1	Chr9 cM	Chr9:122576411-122631200(+)	testis and ovary specific PAZ domain containing 1	Topaz1	Chr8 q32	testis and ovary specific TOPAZ 1	0.0888441	0.0281921	-0.0326179	0.0464563	0.0956761	0.101766	0.0558219	0.768252	0.748575	-0.00220856	-0.15933	-0.232075	0.179897	0.215714	0.16684	0.353584	0.974896	0.897985	11	3	0.00711461	0.00857191	12.6691	0.123753	45.5048	1.83502	0.330065	0.847866
361342	225644	225644_361342	Cplx4	Chr18 cM	Chr18:66088793-66103249(-)	complexin 4	Cplx4	Chr18 q12.1	complexin 4	-0.0747905	-0.0532325	-0.0878644	0.0391078	0.081675	0.0714284	0.0558222	0.514556	0.218658	-0.15144	-0.213312	-0.227861	0.00185931	0.106847	0.0521326	0.353584	0.92366	0.503707	15	3	0.00634809	0.00681275	18.7114	0.0957364	38.9744	1.63866	1.69349	0.428809
303412	207742	207742_303412	Rnf43	Chr11 cM	Chr11:87553913-87626365(+)	ring finger protein 43	Rnf43	Chr10 q26	ring finger protein 43	-0.0416885	0.0740405	0.0750713	0.0218017	0.0483726	0.0481645	0.0558549	0.125861	0.119081	-0.0844191	-0.0207681	-0.0193294	0.00104207	0.168849	0.169472	0.353655	0.672968	0.374953	21	3	0.000875623	0.00280937	21.4909	0.255375	9.34965	1.10314	3.30687	0.191392
299620	20222	20222_299620	Sf3a2	Chr10 cM	Chr10:80634569-80640756(+)	splicing factor 3a, subunit 2	Sf3a2	Chr7 q11	splicing factor 3A subunit 2	-0.0275822	-0.0922753	-0.132106	0.0144346	0.0353746	0.0336813	0.0560251	0.00909364	8.77302164780944e-05	-0.0558734	-0.161608	-0.19812	0.000709083	-0.0229422	-0.066092	0.35431	0.290679	0.00431976	21	3	0	0.00109641	11.0726	0.891251	0	1	15.569	0.000416131
690423	71912	71912_690423	Jsrp1	Chr10 cM	Chr10:80644330-80649332(-)	junctional sarcoplasmic reticulum protein 1	Jsrp1	Chr7 q11	junctional sarcoplasmic reticulum protein 1	0.147936	-0.0836415	0.0971039	0.0774217	0.166055	0.160167	0.0560324	0.614474	0.544337	-0.00380761	-0.409104	-0.216817	0.29968	0.241821	0.411025	0.35431	0.949795	0.774793	21	3	0.0961493	0.0390731	154.435	1.01838449320153e-23	86.945	7.65989	0.943817	0.623811
679651	434008	434008_679651	Tmem178b	Chr6 cM	Chr6:39848395-40232084(+)	transmembrane protein 178B	Tmem178b	Chr4 q23	transmembrane protein 178B	0.0557638	-0.0257724	0.107022	0.0291843	0.0595861	0.0602354	0.0560371	0.665361	0.0756131	-0.00143637	-0.142559	-0.0110373	0.112964	0.0910141	0.225081	0.35431	0.959648	0.298357	20	3	0.00552354	0.00478944	28.2717	0.0418621	41.3578	1.70526	4.46746	0.107128
171054	12773	12773_171054	Ccr4	Chr9 cM	Chr9:114319384-114333984(-)	C-C motif chemokine receptor 4	Ccr4	Chr8 q32	C-C motif chemokine receptor 4	0.0607051	-0.0619852	-0.107064	0.0317713	0.0645654	0.045694	0.0560444	0.337036	0.0191261	-0.00156549	-0.188531	-0.196622	0.122976	0.0645606	-0.0175054	0.35431	0.850491	0.139934	16	3	0.00202799	0.00237585	18.1546	0.151738	36.7954	1.58216	5.81111	0.0547184
360629	68106	68106_360629	Nt5c3b	Chr11 cM	Chr11:100313147-100332634(-)	5'-nucleotidase, cytosolic IIIB	Nt5c3b	Chr10 q31	5'-nucleotidase, cytosolic IIIB	-0.0459026	0.0791076	0.0401099	0.0240274	0.0513466	0.0501937	0.0560782	0.1234	0.424231	-0.0929955	-0.0215299	-0.0582679	0.00119023	0.179745	0.138488	0.354388	0.667859	0.691908	22	3	0.00624009	0.00366573	44.1012	0.000914378	58.4589	2.40726	2.42732	0.297108
313969	105005	105005_313969	Lratd1	Chr12 cM	Chr12:14197599-14202039(-)	LRAT domain containing 1	Lratd1	Chr6 q15	LRAT domain containing 1	0.0461194	-0.1099	-0.0957544	0.0241533	0.0497288	0.0484728	0.0562042	0.0271064	0.0482199	-0.0012201	-0.207366	-0.190759	0.0934589	-0.0124331	-0.000749459	0.354993	0.419806	0.232581	22	3	0.00550521	0.00358121	38.7549	0.0047508	51.7336	2.07183	6.75178	0.0341877
362776	73046	73046_362776	Glrx5	Chr12 cM	Chr12:104998877-105007170(+)	glutaredoxin 5	Glrx5	Chr6 q32	glutaredoxin 5	-0.0315419	-0.0580973	-0.0749458	0.0165197	0.0332198	0.0335398	0.0562169	0.0803124	0.0254481	-0.0639199	-0.123207	-0.140683	0.000836123	0.00701229	-0.00920897	0.354993	0.591372	0.164992	21	3	0.000797662	0.00136658	24.9101	0.127414	17.8041	1.21661	5.92787	0.0516153
353303	237759	237759_353303	Col23a1	Chr11 cM	Chr11:51180747-51474745(+)	collagen, type XXIII, alpha 1	Col23a1	Chr10 q22	collagen type XXIII alpha 1 chain	-0.150363	0.151606	-0.0869263	0.0787855	0.170941	0.165362	0.0563255	0.37514	0.599115	-0.30478	-0.183433	-0.411029	0.00405393	0.486645	0.237176	0.355359	0.867062	0.810382	20	3	0.100037	0.0403024	133.772	3.51004522183466e-20	90.0605	10.0608	1.62491	0.443767
500899	69572	69572_500899	Mfsd3	Chr15 cM	Chr15:76585742-76588439(+)	major facilitator superfamily domain containing 3	Mfsd3	Chr7 q34	major facilitator superfamily domain containing 3	0.0546793	-0.0802952	0.133265	0.0286524	0.0597811	0.0589215	0.0563436	0.179222	0.0237134	-0.00147833	-0.197464	0.0177811	0.110837	0.0368735	0.248749	0.355359	0.737546	0.1586	20	3	0.00818059	0.00521914	37.8083	0.00261126	56.6674	2.30773	9.72444	0.00773329
289565	384185	384185_289565	Arl9	Chr5 cM	Chr5:77151902-77158453(+)	ADP-ribosylation factor-like 9	Arl9	Chr14 p11	ADP-ribosylation factor like GTPase 9	-0.0917729	-0.089388	-0.143998	0.0480898	0.0895186	0.104489	0.0563438	0.318017	0.168168	-0.186027	-0.264841	-0.348792	0.00248128	0.0860653	0.0607966	0.355359	0.838601	0.443925	14	3	0.00695791	0.00788433	16.2802	0.131042	39.9454	1.66515	2.11543	0.347249
365465	72502	72502_365465	Cwf19l1	Chr19 cM	Chr19:44097076-44124315(-)	CWF19 like cell cycle control factor 1	Cwf19l1	Chr1 q54	CWF19 like cell cycle control factor 1	-0.0319678	-0.0825566	-0.0406703	0.0167538	0.0323624	0.02992	0.0563795	0.0107414	0.174051	-0.0648046	-0.145986	-0.0993125	0.000869079	-0.0191274	0.0179719	0.355359	0.303942	0.451725	19	3	3.30682303897557e-06	0.00118805	15.0549	0.520623	0.0775007	1.00078	7.60089	0.0223609
246117	193813	193813_246117	Mcfd2	Chr17 cM	Chr17:87561871-87573363(-)	multiple coagulation factor deficiency 2	Mcfd2	Chr6 q12	multiple coagulation factor deficiency 2, ER cargo receptor complex subunit	-0.0505987	0.0747803	-0.123535	0.0265205	0.0543873	0.0519598	0.0564026	0.169144	0.0174298	-0.102578	-0.0318169	-0.225375	0.00138045	0.181377	-0.0216958	0.355359	0.728995	0.133281	22	3	0.00830525	0.00410341	61.655	2.11178965579386e-06	72.5754	3.64637	10.6162	0.00495136
246212	217692	217692_246212	Sipa1l1	Chr12 cM	Chr12:82216138-82498560(+)	signal-induced proliferation-associated 1 like 1	Sipa1l1	Chr6 q24	signal-induced proliferation-associated 1 like 1	0.0430781	-0.0165557	0.0348103	0.0225789	0.0450346	0.0453126	0.0564046	0.713155	0.442353	-0.00117563	-0.104822	-0.0540008	0.0873319	0.0717105	0.123621	0.355359	0.969414	0.705743	22	3	0.00411668	0.00300881	33.8299	0.0192448	45.9287	1.84941	0.921856	0.630698
29131	27220	27220_29131	Cartpt	Chr13 cM	Chr13:100034991-100037191(-)	CART prepropeptide	Cartpt	Chr2 q12	CART prepropeptide	-0.118745	0.143404	-0.300954	0.0622438	0.136429	0.12876	0.0564257	0.293202	0.0194224	-0.24074	-0.123993	-0.553319	0.00325104	0.410801	-0.0485888	0.355359	0.824004	0.141311	22	3	0.0294487	0.0214807	44.7386	0.000745558	50.2521	2.01013	11.0629	0.00396024
313108	212377	212377_313108	Mms22l	Chr4 cM	Chr4:24496451-24602950(+)	MMS22-like, DNA repair protein	Mms22l	Chr5 q21	MMS22-like, DNA repair protein	0.036519	0.02272	0.0336635	0.0191455	0.0388964	0.0348613	0.0564629	0.559142	0.334223	-0.00100549	-0.0535155	-0.0346633	0.0740434	0.0989555	0.10199	0.355458	0.936579	0.618221	21	3	0	0.00171584	9.10669	0.95722	0	1	1.11998	0.571214
85247	20200	20200_85247	S100a6	Chr3 cM	Chr3:90520189-90531488(+)	S100 calcium binding protein A6 (calcyclin)	S100a6	Chr2 q34	S100 calcium binding protein A6	0.167415	-0.252388	0.352817	0.087792	0.187482	0.180383	0.0565264	0.178237	0.0504735	-0.00465377	-0.619845	-0.000727749	0.339485	0.115069	0.706361	0.355722	0.736618	0.239227	22	3	0.13316	0.0507364	264.337	3.81480172188819e-45	93.9572	16.5487	8.21039	0.0164868
29130	27204	27204_29130	Syn3	Chr10 cM	Chr10:85890989-86334760(-)	synapsin III	Syn3	Chr7 q13	synapsin III	0.118508	-0.134135	0.124367	0.0621544	0.129667	0.125894	0.0565636	0.300922	0.323214	-0.0033126	-0.388277	-0.12238	0.240328	0.120008	0.371114	0.35582	0.828852	0.607599	22	3	0.0641312	0.0246746	215.906	2.27934510894853e-35	90.4157	10.4337	3.00358	0.222731
641642	433490	433490_641642	Defb45	Chr2 cM	Chr2:152435111-152438405(-)	defensin beta 45	Defb27	Chr3 q41	defensin beta 27	-0.0340258	0.085964	0.0643624	0.0178481	0.0360034	0.0328189	0.0565963	0.0169559	0.049863	-0.0690074	0.0153986	3.85201875082036e-05	0.000955738	0.156529	0.128686	0.35585	0.355363	0.237493	16	3	0.000573741	0.00154958	15.9104	0.254	13.2016	1.1521	8.52301	0.0141011
311419	67333	67333_311419	Stk35	Chr2 cM	Chr2:129642437-129674207(+)	serine/threonine kinase 35	Stk35	Chr3 q36	serine/threonine kinase 35	-0.0250856	0.00967441	0.0263643	0.0131593	0.0282269	0.0288999	0.0566116	0.731796	0.361629	-0.0508775	-0.0456493	-0.0302784	0.000706211	0.0649982	0.0830071	0.35585	0.971527	0.641642	22	3	7.64881103112706e-07	0.00102828	13.3254	0.821504	0.0195882	1.0002	0.834932	0.658714
29134	12006	12006_29134	Axin2	Chr11 cM	Chr11:108811175-108841609(+)	axin 2	Axin2	Chr10 q32.1	axin 2	-0.0557132	0.0326392	-0.0115462	0.0292304	0.0613399	0.0601002	0.0566502	0.594654	0.847652	-0.113004	-0.0875848	-0.12934	0.00157738	0.152863	0.106248	0.355957	0.945779	0.941326	22	3	0.0101802	0.00545984	48.7568	0.000199255	66.182	2.957	0.438636	0.803066
685826	104582	104582_685826	Rprml	Chr11 cM	Chr11:103540396-103541405(+)	reprimo-like	Rprml	Chr10 q32.1	reprimo-like	0.0625998	-0.153966	0.00700683	0.032859	0.0653744	0.0663533	0.0567664	0.0185153	0.915901	-0.00180261	-0.282098	-0.123043	0.127002	-0.0258349	0.137057	0.356256	0.36962	0.970754	22	3	0.0110987	0.00640261	47.5463	0.00029821	64.5815	2.82338	5.91116	0.0520485
363544	76779	76779_363544	Cluap1	Chr16 cM	Chr16:3726665-3759011(+)	clusterin associated protein 1	Cluap1	Chr10 q12	clusterin associated protein 1	-0.0293454	0.0458007	-0.00849484	0.0154055	0.0310289	0.0321918	0.0567979	0.139926	0.791871	-0.0595396	-0.0150149	-0.0715897	0.000848864	0.106616	0.0546	0.356256	0.693803	0.917232	22	3	0.00101619	0.00130628	23.2904	0.224793	24.3944	1.32265	2.99341	0.223867
NA	20224	20224_NA	Sar1a	Chr10 cM	Chr10:61516096-61529076(+)	secretion associated Ras related GTPase 1A	NA	NA	NA	0.039781	-0.0498511	0.0119765	0.0208839	0.0398434	0.0448644	0.056798	0.21087	0.789509	-0.00115075	-0.127943	-0.075956	0.0807128	0.0282405	0.099909	0.356256	0.770166	0.916202	12	3	2.31888254613083e-06	0.00157116	8.34301	0.499982	0.0553084	1.00055	2.71497	0.257307
362378	58909	58909_362378	Fam13a	Chr6 cM	Chr6:58910521-59001487(-)	family with sequence similarity 13, member A	Fam13a	Chr4 q24	family with sequence similarity 13, member A	-0.0654511	0.0503407	-0.148904	0.034361	0.0715791	0.0702697	0.0568055	0.481877	0.034087	-0.132798	-0.0899518	-0.28663	0.00189533	0.190633	-0.0111783	0.356256	0.914237	0.194141	22	3	0.0169232	0.00762212	77.1977	5.62699579731857e-09	76.0642	4.17784	6.57128	0.0374166
296411	76426	76426_296411	Fam209	Chr2 cM	Chr2:172314474-172316236(+)	family with sequence similarity 209	Fam209	Chr3 q42	family with sequence similarity 209	0.0661161	0.0819626	0.0812851	0.0347102	0.0726077	0.06227	0.0568058	0.258965	0.191769	-0.00191467	-0.060346	-0.0407619	0.134147	0.224271	0.203332	0.356256	0.806747	0.473295	14	3	0.00252138	0.00379974	13.1091	0.286253	29.2207	1.41284	2.26646	0.321991
689574	67705	67705_689574	Stmp1	Chr6 cM	Chr6:35229645-35238574(+)	short transmembrane mitochondrial protein 1	Stmp1	Chr4 q22	short transmembrane mitochondrial protein 1	0.132278	0.142315	0.219698	0.0694801	0.137342	0.108418	0.0569327	0.300103	0.0427228	-0.00390042	-0.12687	0.00720391	0.268457	0.4115	0.432193	0.356905	0.82873	0.218138	11	3	0.0201411	0.0131843	37.5769	9.01147938979955e-06	82.0946	5.58489	4.18952	0.1231
25433	15200	15200_25433	Hbegf	Chr18 cM	Chr18:36637980-36648858(-)	heparin-binding EGF-like growth factor	Hbegf	Chr18 p11	heparin-binding EGF-like growth factor	-0.105881	0.00166928	-0.11006	0.055619	0.117386	0.113921	0.0569524	0.988654	0.333992	-0.214892	-0.228404	-0.33334	0.0031307	0.231743	0.113221	0.356905	1	0.618001	22	3	0.048559	0.0197436	162.923	6.84375652679632e-25	84.3676	6.39697	1.06823	0.586188
NA	20195	20195_NA	S100a11	Chr3 cM	Chr3:93427803-93433595(+)	S100 calcium binding protein A11	NA	NA	NA	0.179423	0.019819	0.146823	0.0942611	0.189888	0.164179	0.0569797	0.916874	0.371167	-0.00532553	-0.352354	-0.174961	0.364171	0.391992	0.468607	0.35694	0.993089	0.650056	12	3	0.0366436	0.0290827	24.1088	0.00413261	66.2846	2.96601	0.903857	0.6364
500847	80904	80904_500847	Dtx3	Chr10 cM	Chr10:127026247-127031597(-)	deltex 3, E3 ubiquitin ligase	Dtx3	Chr7 q22	deltex E3 ubiquitin ligase 3	-0.0322979	-0.100216	-0.0612428	0.0169733	0.0350538	0.0368119	0.0570573	0.00425066	0.0961781	-0.0655649	-0.168921	-0.133393	0.000969044	-0.0315123	0.0109071	0.357291	0.214517	0.338062	22	3	3.94733304818858e-06	0.00150114	17.2617	0.572143	0.0629004	1.00063	8.43755	0.0147167
301574	12283	12283_301574	Cab39	Chr1 cM	Chr1:85721162-85779297(+)	calcium binding protein 39	Cab39	Chr9 q35	calcium binding protein 39	0.0328706	0.010137	0.0247091	0.0172779	0.0377284	0.0373098	0.0571103	0.788173	0.5078	-0.000993453	-0.0638093	-0.0484168	0.0667347	0.0840832	0.0978349	0.357487	0.977985	0.752246	21	3	0.00286978	0.00193294	36.8519	0.00547828	53.1409	2.13406	0.438604	0.803079
685384	71816	71816_685384	Rnf180	Chr13 cM	Chr13:105267075-105431406(-)	ring finger protein 180	Rnf180	Chr2 q13	ring finger protein 180	0.0615521	-0.0149271	0.150385	0.0323582	0.0619355	0.0691216	0.0571437	0.809547	0.0295807	-0.00186881	-0.136318	0.0149093	0.124973	0.106464	0.285861	0.35756	0.982586	0.178069	16	3	0.00631098	0.00411783	34.5703	0.000985278	65.2106	2.87444	7.27806	0.0262778
64622	11538	11538_64622	Adnp	Chr2 cM	Chr2:168022906-168049032(-)	activity-dependent neuroprotective protein	Adnp	Chr3 q42	activity-dependent neuroprotector homeobox	0.0311503	0.0365401	0.0862827	0.016379	0.034124	0.0327612	0.0571912	0.284257	0.0084463	-0.000951897	-0.0303416	0.022072	0.0632525	0.103422	0.150493	0.357639	0.818929	0.0877663	13	3	0	0.00102329	4.74219	0.907721	0	1	6.96614	0.030713
NA	211488	211488_NA	Ado	Chr10 cM	Chr10:67380341-67384785(-)	2-aminoethanethiol dioxygenase	NA	NA	NA	0.0510459	0.00940284	0.0775469	0.0268411	0.0617246	0.0517286	0.0571997	0.878922	0.133845	-0.00156167	-0.111575	-0.0238393	0.103654	0.130381	0.178933	0.357639	0.989958	0.396783	11	3	0.00105528	0.00248565	10.8856	0.208268	20.7245	1.26142	2.9535	0.228378
114206	232286	232286_114206	Tmf1	Chr6 cM	Chr6:97129958-97156083(-)	TATA element modulatory factor 1	Tmf1	Chr4 q34	TATA element modulatory factor 1	0.0359392	0.110736	0.176498	0.0189008	0.0412191	0.0417428	0.0572408	0.00722033	2.35537784873784e-05	-0.00110563	0.0299475	0.0946838	0.0729841	0.191524	0.258313	0.357761	0.263234	0.00169649	20	3	0.000569362	0.00211743	21.7316	0.195263	8.16231	1.08888	18.6077	9.10721298671246e-05
541462	212518	212518_541462	Sprn	Chr7 cM	Chr7:139730541-139734572(-)	shadow of prion protein	Sprn	Chr1 q41	shadow of prion protein	0.0392102	-0.116374	0.0675131	0.0206275	0.0390603	0.038026	0.0573185	0.0028886	0.0758242	-0.00121888	-0.192931	-0.00701645	0.0796392	-0.0398175	0.142043	0.358111	0.188838	0.298768	22	3	0.000458637	0.00177974	21.6221	0.303467	7.02769	1.07559	16.8208	0.000222536
114243	237038	237038_114243	Nox1	ChrX cM	ChrX:132987170-133038455(-)	NADPH oxidase 1	Nox1	ChrX	NADPH oxidase 1	-0.0393663	0.0885977	0.168672	0.0207121	0.400303	0.398353	0.0573487	0.824838	0.671987	-0.0799612	-0.695982	-0.612086	0.00122864	0.873177	0.94943	0.358163	0.983908	0.858008	11	3	3.07026697864497e-07	0.00173577	5.2617	0.729274	0.00414376	1.00004	3.90812	0.141698
363799	268880	268880_363799	Xxylt1	Chr16 cM	Chr16:30774165-30900250(-)	xyloside xylosyltransferase 1	Xxylt1	Chr11 q22	xyloside xylosyltransferase 1	0.0788958	0.0164824	0.101561	0.0415198	0.0810497	0.0668251	0.0574074	0.838853	0.128561	-0.00248155	-0.142372	-0.029414	0.160273	0.175337	0.232535	0.358276	0.985683	0.39037	14	3	0.00807451	0.00527518	33.4633	0.00044247	69.1952	3.24625	2.47654	0.289885
307829	11906	11906_307829	Zfhx3	Chr8 cM	Chr8:109005975-109688268(+)	zinc finger homeobox 3	Zfhx3	Chr19 q12	zinc finger homeobox 3	0.145943	0.330398	0.00983294	0.0768049	0.156215	0.0845611	0.0574102	0.0344282	0.907429	-0.00459209	0.0242221	-0.155904	0.296478	0.636574	0.17557	0.358276	0.44538	0.967557	14	3	0.00508454	0.00853389	13.4911	0.262439	24.0062	1.3159	4.77159	0.092016
296257	13011	13011_296257	Cst7	Chr2 cM	Chr2:150412335-150420864(+)	cystatin F (leukocystatin)	Cst7	Chr3 q41	cystatin F	-0.0483333	0.121329	0.234082	0.0254384	0.0504079	0.0252547	0.057432	0.0160866	1.88220185006097e-20	-0.0981917	0.0225314	0.184583	0.00152517	0.220127	0.28358	0.358277	0.353815	1.28807338982282e-16	19	3	6.61604728893138e-07	0.00101035	26.2941	0.0500285	0.0125357	1.00013	86.8074	1.41256940707448e-19
100188944	56695	56695_100188944	Pnkd	Chr1 cM	Chr1:74324089-74392853(+)	paroxysmal nonkinesiogenic dyskinesia	Pnkd	Chr9	PNKD metallo-beta-lactamase domain containing	-0.0308709	-0.0619483	-0.10703	0.0162515	0.0301862	0.034994	0.0574894	0.0401495	0.00222433	-0.0627232	-0.121112	-0.175617	0.000981475	-0.00278448	-0.0384428	0.358321	0.469331	0.0391132	22	3	0	0.00109194	16.9421	0.593794	0	1	9.92732	0.00698729
282837	58249	58249_282837	Fibp	Chr19 cM	Chr19:5510643-5515079(+)	fibroblast growth factor (acidic) intracellular binding protein	Fibp	Chr1 q43	FGF1 intracellular binding protein	0.0278936	-0.0754977	0.0308866	0.0146869	0.0291309	0.02919	0.0575369	0.00955105	0.29	-0.000892288	-0.132593	-0.0263248	0.0566794	-0.0184022	0.088098	0.358321	0.293495	0.577666	22	3	2.0751431052917e-06	0.00111191	19.195	0.444393	0.0494051	1.00049	10.7705	0.00458358
292060	15900	15900_292060	Irf8	Chr8 cM	Chr8:121463097-121483433(+)	interferon regulatory factor 8	Irf8	Chr19 q12	interferon regulatory factor 8	0.0410065	-0.0493728	0.0221974	0.0215914	0.0448093	0.042742	0.0575372	0.270531	0.603527	-0.00131182	-0.137197	-0.0615753	0.0833248	0.0384519	0.10597	0.358321	0.812775	0.813016	21	3	0	0.00252803	16.9319	0.527791	0	1	1.94539	0.378064
58960	26396	26396_58960	Map2k2	Chr10 cM	Chr10:80941749-80960531(+)	mitogen-activated protein kinase kinase 2	Map2k2	Chr7 q11	mitogen activated protein kinase kinase 2	0.0230105	-0.0307281	0.0292913	0.0121181	0.0260785	0.0283389	0.0575838	0.238679	0.30132	-0.000740547	-0.081841	-0.026252	0.0467615	0.0203847	0.0848346	0.358321	0.795069	0.588093	22	3	0	0.000685922	18.3479	0.499326	0	1	5.52212	0.0632248
290232	28113	28113_290232	Tinf2	Chr14 cM	Chr14:55912146-55919277(-)	Terf1 (TRF1)-interacting nuclear factor 2	Tinf2	Chr15 p13	TERF1 interacting nuclear factor 2	0.0315546	0.00535545	0.131509	0.0166203	0.0335967	0.0316987	0.0576229	0.873351	3.34320493827092e-05	-0.00102063	-0.0604929	0.069381	0.0641299	0.0712038	0.193637	0.358321	0.988868	0.00216196	21	3	0.000525981	0.00143934	16.2807	0.572967	10.7707	1.12071	18.1853	0.000112488
54266	17123	17123_54266	Madcam1	Chr10 cM	Chr10:79500393-79504371(+)	mucosal vascular addressin cell adhesion molecule 1	Madcam1	Chr7 q11	mucosal vascular addressin cell adhesion molecule 1	0.0529275	-0.0366078	-0.0625253	0.02788	0.0557865	0.0438605	0.0576426	0.511686	0.153999	-0.00171622	-0.145947	-0.14849	0.107571	0.0727316	0.0234398	0.358321	0.923387	0.424638	20	3	0.00110199	0.00212943	19.0263	0.327023	14.6894	1.17219	2.19874	0.33308
171574	103967	103967_171574	Dnm3	Chr1 cM	Chr1:161810022-162305603(-)	dynamin 3	Dnm3	Chr13 q22	dynamin 3	-0.0494784	0.114041	-0.00133822	0.0260639	0.056322	0.0551252	0.0576498	0.0428882	0.980632	-0.100563	0.00365153	-0.109382	0.00160585	0.22443	0.106705	0.358321	0.480864	0.994794	21	3	0.0050569	0.004397	29.0571	0.0476855	39.3533	1.64889	4.7816	0.0915563
140866	13139	13139_140866	Dgka	Chr10 cM	Chr10:128556003-128580724(-)	diacylglycerol kinase, alpha	Dgka	Chr7 q11	diacylglycerol kinase, alpha	-0.040053	-0.0106477	-0.124176	0.0210991	0.0436185	0.0423497	0.0576529	0.807145	0.00336618	-0.0814064	-0.0961384	-0.20718	0.00130047	0.0748429	-0.0411721	0.358321	0.98198	0.049978	22	3	0.00316671	0.00259415	31.7384	0.033441	40.9083	1.69229	9.29568	0.00958229
312927	12421	12421_312927	Rb1cc1	Chr1 cM	Chr1:6284858-6346599(+)	RB1-inducible coiled-coil 1	Rb1cc1	Chr5 q12	RB1-inducible coiled-coil 1	0.0272493	0.0801698	0.136325	0.014355	0.0351046	0.034403	0.0576637	0.0223867	7.413871529089e-05	-0.000885964	0.0113661	0.0688966	0.0553845	0.148973	0.203754	0.358321	0.394072	0.00393197	21	3	0	0.00121624	13.031	0.789726	0	1	15.703	0.000389167
64551	235072	235072_64551	Septin7	Chr9 cM	Chr9:25163735-25219867(+)	septin 7	Septin7	Chr8 q13	septin 7	0.0748744	0.120292	0.176559	0.0394446	0.0815129	0.0782276	0.0576675	0.140012	0.0240087	-0.00243558	-0.03947	0.0232356	0.152184	0.280055	0.329882	0.358321	0.693803	0.160015	22	3	0.022358	0.00967713	110.103	7.6324072042519e-15	78.9184	4.74347	5.80495	0.0548871
362107	108897	108897_362107	Aif1l	Chr2 cM	Chr2:31840315-31863454(+)	allograft inflammatory factor 1-like	Aif1l	Chr3 p12	allograft inflammatory factor 1-like	-0.0998793	0.0591362	-0.142005	0.0526239	0.107005	0.104935	0.0576983	0.580502	0.17597	-0.20302	-0.150589	-0.347673	0.00326166	0.268861	0.0636636	0.358321	0.942402	0.454361	18	3	0.0225287	0.0117523	75.9411	3.82613244010302e-10	75.8094	4.13383	3.89627	0.14254
295050	69639	69639_295050	Exosc8	Chr3 cM	Chr3:54636099-54642469(-)	exosome component 8	Exosc8	Chr2 q26	exosome component 8	-0.0499959	0.0449155	-0.132952	0.0263437	0.0555531	0.0561267	0.057718	0.418795	0.0178466	-0.101629	-0.0639666	-0.242958	0.00163674	0.153798	-0.0229458	0.358321	0.882963	0.134843	22	3	0.00486122	0.00384976	32.4311	0.0279328	43.3623	1.76561	10.1162	0.00635759
301351	72097	72097_301351	Cracdl	Chr1 cM	Chr1:37650758-37758905(-)	capping protein inhibiting regulator of actin like	Cracdl	Chr9 q21	CRACD like	-0.0669706	-0.127982	-0.312534	0.0352884	0.0676598	0.0489466	0.0577215	0.0585499	1.71173126151963e-10	-0.136135	-0.260593	-0.408467	0.00219342	0.00462835	-0.2166	0.358321	0.536214	2.01666395910748e-07	12	3	0.00163891	0.00255907	10.046	0.346778	29.9942	1.42845	40.7717	1.4013016903894e-09
360871	68481	68481_360871	Mpzl1	Chr1 cM	Chr1:165419809-165462107(-)	myelin protein zero-like 1	Mpzl1	Chr13 q23	myelin protein zero-like 1	-0.0360771	0.105274	-0.109938	0.0190141	0.038683	0.0346616	0.057777	0.00649971	0.00151527	-0.073344	0.0294564	-0.177873	0.00118986	0.181091	-0.0420022	0.358495	0.251068	0.0308935	20	3	0.000754147	0.00181456	15.2636	0.576502	12.7559	1.14621	21.6486	1.99102034135989e-05
NA	212111	212111_NA	Inpp5a	Chr7 cM	Chr7:138969025-139159568(+)	inositol polyphosphate-5-phosphatase A	NA	NA	NA	0.147633	0.0986887	0.206968	0.0778138	0.150704	0.138399	0.057793	0.512564	0.134799	-0.00487884	-0.196686	-0.0642892	0.300146	0.394063	0.478226	0.358495	0.923587	0.397932	11	3	0.0298715	0.0194217	34.3178	3.55773861905854e-05	81.8921	5.52245	2.23695	0.326777
685545	68241	68241_685545	Mcrip2	Chr17 cM	Chr17:26082672-26087738(-)	MAPK regulated corepressor interacting protein 2	Mcrip2	Chr10 q12	MAPK regulated co-repressor interacting protein 2	-0.028514	0.0293902	-0.00568764	0.0150344	0.0303889	0.0308325	0.0578822	0.333476	0.853646	-0.0579809	-0.030171	-0.0661182	0.000952805	0.0889514	0.054743	0.358913	0.847905	0.944052	22	3	7.37284378682947e-07	0.00117161	25.0023	0.160467	0.0151133	1.00015	1.28965	0.524755
362300	213990	213990_362300	Agap3	Chr5 cM	Chr5:24657175-24707045(+)	ArfGAP with GTPase domain, ankyrin repeat and PH domain 3	Agap3	Chr4 q11	ArfGAP with GTPase domain, ankyrin repeat and PH domain 3	-0.0378616	-0.0631717	-0.104424	0.0199651	0.0421158	0.041988	0.0579093	0.133626	0.0128825	-0.0769925	-0.145717	-0.186719	0.00126938	0.0193737	-0.0221292	0.358946	0.684981	0.112903	22	3	0.00352519	0.0025506	37.2362	0.0074122	46.4575	1.86767	6.63026	0.0363294
500901	223666	223666_500901	Arhgap39	Chr15 cM	Chr15:76608183-76702366(-)	Rho GTPase activating protein 39	Arhgap39	Chr7 q34	Rho GTPase activating protein 39	-0.0546483	-0.0496345	-0.152163	0.0288254	0.0589326	0.0582654	0.0579812	0.399662	0.00901327	-0.111145	-0.16514	-0.266361	0.00184839	0.0658713	-0.037965	0.359257	0.877639	0.0912771	21	3	0.00870187	0.00537259	40.0756	0.00203837	56.2662	2.28656	6.87393	0.0321622
307217	110796	110796_307217	Tshz1	Chr18 cM	Chr18:84029752-84105831(-)	teashirt zinc finger family member 1	Tshz1	Chr18 q12.3	teashirt zinc finger homeobox 1	-0.0567879	0.0688414	-0.12507	0.02996	0.0463178	0.0530367	0.0580319	0.137204	0.018365	-0.115508	-0.0219398	-0.22902	0.00193262	0.159623	-0.0211198	0.359436	0.690124	0.136706	11	3	0	0.00201199	6.13775	0.631805	0	1	10.5384	0.00514771
364205	319701	319701_364205	Fbxo48	Chr11 cM	Chr11:16901375-16904772(+)	F-box protein 48	Fbxo48	Chr14 q22	F-box protein 48	0.0591914	0.00786331	-0.0801301	0.0312315	0.0748577	0.0656283	0.0580596	0.916341	0.222098	-0.00202119	-0.138855	-0.208759	0.120404	0.154582	0.048499	0.359473	0.993089	0.507829	14	3	0	0.00527198	5.67763	0.893985	0	1	1.92357	0.38221
308701	272396	272396_308701	Tars3	Chr7 cM	Chr7:65294646-65341839(+)	threonyl-tRNA synthetase 3	Tars3	Chr1 q22	threonyl-tRNA synthetase 3	0.0576781	0.0545464	0.127035	0.030438	0.0641193	0.0618922	0.0581008	0.394935	0.040119	-0.00197929	-0.0711251	0.00572861	0.117335	0.180218	0.248342	0.359592	0.876045	0.211307	22	3	0.0117139	0.00585736	86.033	1.66023344449109e-10	69.75	3.30578	4.24575	0.119687
81743	207728	207728_81743	Pde2a	Chr7 cM	Chr7:101070905-101162026(+)	phosphodiesterase 2A, cGMP-stimulated	Pde2a	Chr1 q32	phosphodiesterase 2A	-0.0408639	0.0176847	-0.0456005	0.0215672	0.0361931	0.0448196	0.0581283	0.62511	0.308952	-0.0831348	-0.0532525	-0.133445	0.00140693	0.088622	0.0422442	0.359628	0.950155	0.59531	21	3	0.00124819	0.00172013	26.18	0.0957133	23.2128	1.3023	1.69173	0.429185
25447	14308	14308_25447	Fshb	Chr2 cM	Chr2:106886485-106890001(-)	follicle stimulating hormone beta	Fshb	Chr3 q33	follicle stimulating hormone subunit beta	-0.0575287	-0.0748688	0.0535373	0.0303688	0.0656078	0.0715105	0.0581805	0.253805	0.45406	-0.11705	-0.203458	-0.0866208	0.00199305	0.0537202	0.193695	0.359816	0.805099	0.71408	16	3	0.00298325	0.00354272	18.8595	0.127524	32.6782	1.4854	3.88675	0.14322
287805	70355	70355_287805	Gprc5c	Chr11 cM	Chr11:114741978-114763443(+)	G protein-coupled receptor, family C, group 5, member C	Gprc5c	Chr10 q32.1	G protein-coupled receptor, class C, group 5, member C	0.0972141	-0.0844021	0.0370477	0.0513264	0.110339	0.107966	0.0582203	0.444312	0.731491	-0.00338386	-0.300663	-0.174562	0.197812	0.131859	0.248657	0.359927	0.895395	0.88877	21	3	0.0373328	0.0172814	65.1092	2.98104742181774e-07	79.0768	4.77938	1.02749	0.598252
314596	320484	320484_314596	Rasal3	Chr17 cM	Chr17:32609633-32622557(-)	RAS protein activator like 3	Rasal3	Chr7 q11	RAS protein activator like 3	0.0421105	0.0462922	0.0945928	0.0222395	0.0483056	0.0450064	0.0582912	0.337902	0.0355739	-0.00147809	-0.048385	0.00638195	0.0856991	0.140969	0.182804	0.36023	0.850986	0.198161	22	3	0.00140083	0.00265041	20.5173	0.364072	15.4488	1.18272	4.4494	0.1081
170843	170771	170771_170843	Khdrbs2	Chr1 cM	Chr1:32211795-32697649(+)	KH domain containing, RNA binding, signal transduction associated 2	Khdrbs2	Chr9 q21	KH RNA binding domain containing, signal transduction associated 2	-0.0857457	0.00922939	-0.161658	0.0453054	0.0932932	0.0907759	0.058409	0.921195	0.074938	-0.174543	-0.173622	-0.339575	0.00305124	0.192081	0.0162598	0.360714	0.993089	0.296623	22	3	0.0292991	0.0129607	87.6131	8.75875347857641e-11	80.8832	5.23099	3.59757	0.1655
362760	108760	108760_362760	Galnt16	Chr12 cM	Chr12:80565245-80650672(+)	polypeptide N-acetylgalactosaminyltransferase 16	Galnt16	Chr6 q24	polypeptide N-acetylgalactosaminyltransferase 16	-0.0624613	-0.0918246	-0.211246	0.0330032	0.0661321	0.0675621	0.0584132	0.164984	0.00176784	-0.127146	-0.221441	-0.343665	0.00222374	0.0377919	-0.0788267	0.360714	0.725915	0.0337485	19	3	0.0131942	0.0064813	59.6757	5.93487181302397e-07	76.9176	4.33231	10.1534	0.0062405
293098	72759	72759_293098	Tmem135	Chr7 cM	Chr7:88788922-89053430(-)	transmembrane protein 135	Tmem135	Chr1 q32	transmembrane protein 135	0.0321565	0.0189273	0.0762364	0.017003	0.0353681	0.0365346	0.0585939	0.592545	0.0369163	-0.00116871	-0.050393	0.00462985	0.0654816	0.0882476	0.147843	0.361695	0.945779	0.201778	18	3	0.00146131	0.0015757	23.5705	0.072756	34.3347	1.52288	4.41504	0.109973
58918	12371	12371_58918	Casp9	Chr4 cM	Chr4:141520923-141543287(+)	caspase 9	Casp9	Chr5 q36	caspase 9	-0.0399289	-0.0426839	-0.105794	0.0211187	0.0439432	0.0430461	0.0586655	0.331378	0.013983	-0.0813208	-0.128811	-0.190163	0.00146295	0.0434432	-0.0214256	0.362001	0.846484	0.118275	22	3	0.00327224	0.00262325	32.0552	0.0308104	42.0245	1.72487	6.04642	0.0486447
24822	110213	110213_24822	Tmbim6	Chr15 cM	Chr15:99290828-99307930(+)	transmembrane BAX inhibitor motif containing 6	Tmbim6	Chr7 q36	transmembrane BAX inhibitor motif containing 6	-0.0216446	-0.00211155	-0.0357681	0.0114494	0.0252758	0.0246759	0.0586958	0.933422	0.147194	-0.0440849	-0.0516513	-0.0841321	0.00079572	0.0474282	0.0125958	0.362053	0.994167	0.415937	22	3	7.17818234371753e-06	0.000728675	17.9984	0.522542	0.274154	1.00275	2.60723	0.271549
361459	215890	215890_361459	Clvs2	Chr10 cM	Chr10:33388282-33500680(-)	clavesin 2	Clvs2	Chr1 p12	clavesin 2	-0.104738	0.0293941	-0.228761	0.0554136	0.116131	0.112813	0.0587435	0.800181	0.0425819	-0.213346	-0.198218	-0.44987	0.00387095	0.257006	-0.00765138	0.362211	0.981052	0.217714	20	3	0.0442904	0.0195031	92.9183	1.79197852877604e-12	84.7494	6.55711	4.87146	0.087534
288741	231630	231630_288741	Ficd	Chr5 cM	Chr5:113873864-113878661(+)	FIC domain containing	Ficd	Chr12 q16	FIC domain protein adenylyltransferase	-0.0448765	-0.0271379	-0.144291	0.0237511	0.0493972	0.0484295	0.058831	0.582744	0.00288817	-0.0914278	-0.123955	-0.239211	0.00167468	0.0696789	-0.0493706	0.362269	0.943164	0.0458053	20	3	0.00340905	0.00328869	24.8141	0.0989488	36.0797	1.56445	9.12167	0.0104533
499807	75763	75763_499807	Dcaf17	Chr2 cM	Chr2:70885672-70929486(+)	DDB1 and CUL4 associated factor 17	Dcaf17	Chr3 q22	DDB1 and CUL4 associated factor 17	-0.0420659	0.0134908	-0.0474249	0.022264	0.046852	0.0434106	0.0588365	0.773389	0.274625	-0.0857026	-0.0783374	-0.132508	0.00157075	0.105319	0.0376582	0.362269	0.975969	0.562202	22	3	0.002013	0.00283038	24.1534	0.190332	22.1278	1.28416	1.62028	0.444796
691335	56526	56526_691335	Septin6	ChrX cM	ChrX:36174925-36253711(-)	septin 6	Septin6	ChrX q34	septin 6	0.0682879	-0.0269792	0.0796121	0.0361433	0.075939	0.0733151	0.0588428	0.722384	0.277528	-0.00255166	-0.175817	-0.0640829	0.139127	0.121859	0.223307	0.362269	0.970806	0.565487	22	3	0.019186	0.00835893	89.5591	3.9704354142568e-11	77.2821	4.40181	1.73515	0.419968
361321	67526	67526_361321	Atg12	Chr18 cM	Chr18:46865484-46874683(-)	autophagy related 12	Atg12	Chr18 q11	autophagy related 12	0.0303136	0.00899154	0.0549234	0.0160451	0.0348201	0.0340711	0.0588551	0.796231	0.106957	-0.00113423	-0.0592546	-0.0118547	0.0617614	0.0772377	0.121702	0.362269	0.979921	0.356223	22	3	0.00139755	0.00161035	24.2032	0.188475	27.8296	1.38561	2.80234	0.246308
301373	73122	73122_301373	Tgfbrap1	Chr1 cM	Chr1:43086360-43137788(-)	transforming growth factor, beta receptor associated protein 1	Tgfbrap1	Chr9 q22	transforming growth factor, beta receptor associated protein 1	0.0241926	-0.0107144	0.0405518	0.0128058	0.0256482	0.0295848	0.0588652	0.676133	0.17047	-0.000906204	-0.060984	-0.0174334	0.0492915	0.0395551	0.0985369	0.362269	0.963256	0.447	21	3	0	0.000659151	15.3836	0.635482	0	1	3.57842	0.167092
362216	99045	99045_362216	Mrps26	Chr2 cM	Chr2:130405677-130407314(+)	mitochondrial ribosomal protein S26	Mrps26	Chr3 q36	mitochondrial ribosomal protein S26	-0.0318964	0.00653259	-0.027035	0.0168861	0.0369757	0.0385094	0.0589036	0.859765	0.482657	-0.0649927	-0.0659384	-0.102512	0.00119979	0.0790035	0.0484421	0.362269	0.988241	0.734405	22	3	0.00114451	0.00139612	24.7049	0.170486	25.5145	1.34254	0.976706	0.613636
306353	19727	19727_306353	Rfxank	Chr8 cM	Chr8:70583444-70591804(-)	regulatory factor X-associated ankyrin-containing protein	Rfxank	Chr16 p14	regulatory factor X-associated ankyrin-containing protein	-0.046848	-0.0320188	-0.0175073	0.0248019	0.0538179	0.0510881	0.0589066	0.551879	0.731833	-0.0954587	-0.1375	-0.117638	0.00176277	0.0734624	0.0826236	0.362269	0.933649	0.888977	22	3	0.00577467	0.00382401	41.37	0.00215396	52.1975	2.09194	0.371852	0.830335
289457	246293	246293_289457	Klhl8	Chr5 cM	Chr5:104009916-104059137(-)	kelch-like 8	Klhl8	Chr14 p22	kelch-like family member 8	-0.0365882	0.00545045	-0.0547594	0.0193762	0.041276	0.0405193	0.0589848	0.894946	0.176555	-0.0745649	-0.075449	-0.134176	0.00138845	0.0863499	0.024657	0.362496	0.992218	0.454912	22	3	0.00375958	0.00237745	42.0707	0.00173387	53.8329	2.16605	2.31489	0.314288
65158	59021	59021_65158	Rab2a	Chr4 cM	Chr4:8535661-8607708(+)	RAB2A, member RAS oncogene family	Rab2a	Chr5 q13	RAB2A, member RAS oncogene family	0.0216011	-0.00916022	0.0259017	0.0114435	0.025956	0.0272236	0.0590749	0.724153	0.34138	-0.000827691	-0.060033	-0.0274556	0.0440299	0.0417125	0.079259	0.362496	0.970806	0.622932	22	3	0	0.000676718	18.3154	0.501471	0	1	2.08237	0.353036
NA	114641	114641_NA	Rpl31	Chr1 cM	Chr1:39406987-39410992(+)	ribosomal protein L31	NA	NA	NA	-0.0460581	0.0116467	-0.0676782	0.0244003	0.0434468	0.0413729	0.0590787	0.788647	0.10188	-0.0938818	-0.0735074	-0.148768	0.00176553	0.0968009	0.0134113	0.362496	0.977985	0.347334	11	3	0	0.00157172	2.67984	0.952817	0	1	3.43954	0.179107
293779	107146	107146_293779	Glyat	Chr19 cM	Chr19:12610672-12629101(+)	glycine-N-acyltransferase	Glyat	Chr1 q43	glycine-N-acyltransferase	0.0457626	0.0350948	-0.0315264	0.024245	0.0477408	0.0410998	0.0590928	0.462272	0.44304	-0.00175683	-0.0584756	-0.112081	0.0932819	0.128665	0.0490278	0.362496	0.906742	0.706196	16	3	0.00027667	0.000877395	10.6268	0.642053	9.20167	1.10134	1.66561	0.434829
64033	12444	12444_64033	Ccnd2	Chr6 cM	Chr6:127102125-127129156(-)	cyclin D2	Ccnd2	Chr4 q42	cyclin D2	-0.086164	0.0840828	-0.178089	0.0456536	0.0950805	0.0928734	0.0591144	0.376517	0.0551685	-0.175644	-0.102272	-0.360118	0.00331547	0.270437	0.00393944	0.362496	0.868083	0.251381	22	3	0.0317506	0.0135979	81.5774	9.92833789129759e-10	81.971	5.54661	6.02478	0.049174
365192	243834	243834_365192	Zfp324	Chr7 cM	Chr7:12699765-12707749(+)	zinc finger protein 324	Zfp324	Chr1 q21	zinc finger protein 324	0.0563868	-0.0836941	-0.0274657	0.0298781	0.0529605	0.0447646	0.0591293	0.114036	0.539506	-0.00217314	-0.187495	-0.115203	0.114947	0.0201066	0.0602712	0.362496	0.655231	0.772181	14	3	0	0.00186691	4.15004	0.965321	0	1	2.54073	0.280729
307845	244654	244654_307845	Mtss2	Chr8 cM	Chr8:111448108-111468032(+)	MTSS I-BAR domain containing 2	Mtss2	Chr19 q12	MTSS I-BAR domain containing 2	-0.0529137	0.00527313	-0.0223919	0.0280412	0.0594163	0.0570351	0.0591607	0.929282	0.694616	-0.107873	-0.111181	-0.134179	0.00204608	0.121727	0.0893948	0.362496	0.993516	0.869207	22	3	0.00755768	0.00494001	40.4428	0.00286114	51.9121	2.07953	0.210729	0.899996
295457	67006	67006_295457	Cisd2	Chr3 cM	Chr3:135112173-135129194(-)	CDGSH iron sulfur domain 2	Cisd2	Chr2 q43	CDGSH iron sulfur domain 2	0.034998	0.0361985	0.0646375	0.0185475	0.0392668	0.0393286	0.0591693	0.356602	0.100275	-0.00135454	-0.0407631	-0.0124452	0.0713505	0.11316	0.14172	0.362496	0.859359	0.344785	21	3	0.00288093	0.00194152	35.6821	0.00774775	53.7808	2.1636	2.74867	0.253008
361522	232989	232989_361522	Hnrnpul1	Chr7 cM	Chr7:25420590-25454182(-)	heterogeneous nuclear ribonucleoprotein U-like 1	Hnrnpul1	Chr1 q21	heterogeneous nuclear ribonucleoprotein U-like 1	-0.0224009	0.025207	-0.047487	0.011872	0.0241205	0.0273616	0.0591785	0.296002	0.0826459	-0.0456697	-0.0220683	-0.101115	0.000867839	0.0724823	0.00614069	0.362496	0.826665	0.312932	22	3	0.000218244	0.000610168	28.4017	0.0759977	9.5548	1.10564	8.09459	0.0174695
84027	56637	56637_84027	Gsk3b	Chr16 cM	Chr16:37909363-38066446(+)	glycogen synthase kinase 3 beta	Gsk3b	Chr11 q21	glycogen synthase kinase 3 beta	0.0290548	0.0241346	0.0492594	0.0153985	0.0337567	0.0322588	0.0591801	0.474636	0.126759	-0.0011258	-0.0420274	-0.0139666	0.0592353	0.0902966	0.112485	0.362496	0.912725	0.387465	22	3	0.000312064	0.00142372	20.2335	0.380653	6.11727	1.06516	2.34492	0.309604
29733	13609	13609_29733	S1pr1	Chr3 cM	Chr3:115504082-115508704(-)	sphingosine-1-phosphate receptor 1	S1pr1	Chr2 q42	sphingosine-1-phosphate receptor 1	-0.0395749	0.122867	0.080331	0.020976	0.0412387	0.0405969	0.059204	0.00288815	0.0478444	-0.0806871	0.0420402	0.000762575	0.0015373	0.203693	0.159899	0.362496	0.188838	0.231557	21	3	0.0017917	0.00226107	19.9451	0.33592	25.8325	1.3483	10.2751	0.00587195
313490	242409	242409_313490	Tmem8b	Chr4 cM	Chr4:43668971-43692668(+)	transmembrane protein 8B	Tmem8b	Chr5 q22	transmembrane protein 8B	0.0394311	-0.0587416	0.0423651	0.0209015	0.0403916	0.0386524	0.0592246	0.145863	0.273055	-0.00153505	-0.137908	-0.0333921	0.0803973	0.0204245	0.118122	0.362496	0.700599	0.560518	12	3	3.22026512894063e-07	0.0014706	10.5819	0.30546	0.00876368	1.00009	5.86565	0.0532465
60462	381319	381319_60462	Batf3	Chr1 cM	Chr1:190830611-190841140(+)	basic leucine zipper transcription factor, ATF-like 3	Batf3	Chr13 q27	basic leucine zipper ATF-like transcription factor 3	0.1985	-0.132113	0.361497	0.105229	0.217516	0.213448	0.0592457	0.543605	0.0903397	-0.00774468	-0.558435	-0.056853	0.404744	0.29421	0.779847	0.362496	0.932039	0.327055	21	3	0.174013	0.0706847	108.863	5.12223195261307e-15	91.6457	11.9699	4.03744	0.132825
303343	67477	67477_303343	Abhd15	Chr11 cM	Chr11:77405943-77411454(+)	abhydrolase domain containing 15	Abhd15	Chr10 q24	abhydrolase domain containing 15	-0.0666756	-0.0658626	0.0678418	0.0353468	0.0731592	0.0707634	0.0592512	0.36798	0.337703	-0.135954	-0.209252	-0.0708519	0.00260292	0.0775268	0.206535	0.362496	0.863755	0.620286	20	3	0.00778034	0.00630271	28.989	0.0346274	44.6544	1.80683	2.48489	0.288677
363073	93683	93683_363073	Glce	Chr9 cM	Chr9:61964526-62029891(-)	glucuronyl C5-epimerase	Glce	Chr8 q24	glucuronic acid epimerase	0.0806197	0.0149258	0.0705171	0.042757	0.08591	0.0739962	0.0593579	0.862072	0.340599	-0.00318244	-0.153455	-0.0745129	0.164422	0.183306	0.215547	0.362954	0.988241	0.622759	13	3	0.00709245	0.0059783	24.5992	0.00615926	56.0503	2.27533	0.980345	0.612521
280670	241638	241638_280670	Lzts3	Chr2 cM	Chr2:130474759-130484723(-)	leucine zipper, putative tumor suppressor family member 3	Lzts3	Chr3 q36	leucine zipper tumor suppressor family member 3	-0.082536	-0.079614	-0.230003	0.0437774	0.0877844	0.0887276	0.059382	0.364446	0.00953522	-0.168338	-0.251668	-0.403906	0.00326622	0.0924402	-0.0561006	0.362954	0.863163	0.0947433	22	3	0.0269266	0.0119946	83.6352	4.35886607606465e-10	79.9364	4.98415	6.77021	0.0338741
292831	66161	66161_292831	Pop4	Chr7 cM	Chr7:37962239-37970803(-)	processing of precursor 4, ribonuclease P/MRP family, (S. cerevisiae)	Pop4	Chr1 q21	POP4 homolog, ribonuclease P/MRP subunit	0.0429307	-0.0109344	-0.0082704	0.0227715	0.0462433	0.0473645	0.0593921	0.81308	0.861385	-0.00170068	-0.10157	-0.101103	0.0875621	0.0797007	0.0845623	0.362954	0.983244	0.947431	21	3	0.00413169	0.00289375	37.1141	0.00506412	49.9952	1.99981	0.0643381	0.968343
689890	110809	110809_689890	Srsf1	Chr11 cM	Chr11:87938199-87944581(+)	serine and arginine-rich splicing factor 1	Srsf1	Chr10 q26	serine and arginine rich splicing factor 1	-0.034945	0.0229933	-0.0648897	0.0185375	0.0365904	0.0401249	0.059417	0.529743	0.105836	-0.0712778	-0.0487225	-0.143533	0.00138789	0.0947091	0.0137536	0.362972	0.92956	0.354312	18	3	0.00103024	0.00142857	18.3497	0.244725	25.5323	1.34286	5.75381	0.0563087
56816	50873	50873_56816	Prkn	Chr17 cM	Chr17:11059271-12282248(+)	parkin RBR E3 ubiquitin protein ligase	Prkn	Chr1 q11	parkin RBR E3 ubiquitin protein ligase	-0.0315301	-0.0296446	-0.0244144	0.0167305	0.0381608	0.0371528	0.0594855	0.437256	0.511094	-0.0643213	-0.104438	-0.0972324	0.00126108	0.0451491	0.0484037	0.3632	0.892255	0.754699	21	3	0.000158596	0.001541	15.3621	0.63697	2.85775	1.02942	0.708162	0.701818
29631	12068	12068_29631	Bet1	Chr6 cM	Chr6:4076899-4086930(-)	Bet1 golgi vesicular membrane trafficking protein	Bet1	Chr4 q13	Bet1 golgi vesicular membrane trafficking protein	0.0532662	0.0867395	0.0536574	0.0282655	0.0588061	0.0559688	0.0594984	0.140211	0.337709	-0.00213324	-0.0285185	-0.0560394	0.108666	0.201997	0.163354	0.3632	0.693803	0.620286	22	3	0.00929554	0.00491943	66.4436	3.55090668775449e-07	66.7038	3.00335	2.46882	0.291006
360942	54216	54216_360942	Pcdh7	Chr5 cM	Chr5:57875309-58290572(+)	protocadherin 7	Pcdh7	Chr14 q11	protocadherin 7	0.12175	-0.0755019	0.345515	0.064613	0.132947	0.128384	0.0595258	0.570096	0.00711821	-0.00488952	-0.336073	0.0938871	0.248389	0.18507	0.597143	0.363233	0.939032	0.0791157	22	3	0.0716795	0.0265703	161.236	1.45797461117587e-24	90.4402	10.4604	9.03241	0.0109304
291002	268663	268663_291002	Cdhr2	Chr13 cM	Chr13:54849276-54884475(+)	cadherin-related family member 2	Cdhr2	Chr17 p14	cadherin-related family member 2	0.140381	0.220175	0.0687109	0.0745073	0.147636	0.0713817	0.0595483	0.135872	0.335756	-0.00565066	-0.0691855	-0.0711946	0.286412	0.509536	0.208616	0.363236	0.68818	0.619212	14	3	0.00652387	0.00627504	29.0731	0.00221141	47.5033	1.90488	2.64296	0.266741
293652	225887	225887_293652	Ndufs8	Chr19 cM	Chr19:3958863-3962774(-)	NADH:ubiquinone oxidoreductase core subunit S8	Ndufs8	Chr1 q43	NADH:ubiquinone oxidoreductase core subunit S8	-0.035725	-0.00184523	-0.0671196	0.0189655	0.040162	0.039334	0.0596081	0.963354	0.0879336	-0.0728968	-0.0805612	-0.144213	0.00144674	0.0768708	0.00997368	0.363466	0.998456	0.323655	22	3	0.00346501	0.00227676	37.4695	0.00692774	51.7191	2.07121	3.28093	0.19389
170577	17169	17169_170577	Mark3	Chr12 cM	Chr12:111540957-111622655(+)	MAP/microtubule affinity regulating kinase 3	Mark3	Chr6 q32	microtubule affinity regulating kinase 3	0.0190119	0.0030066	0.0420375	0.0100944	0.0213477	0.0224397	0.0596444	0.887997	0.0610201	-0.000772731	-0.0388341	-0.0019436	0.0387965	0.0448473	0.0860186	0.363553	0.991175	0.266331	22	3	0.000137433	0.000551663	17.2532	0.572719	6.9539	1.07474	4.22317	0.121046
108349256	67412	67412_108349256	Mtcl3	Chr10 cM	Chr10:29019992-29075626(+)	MTCL family member 3	Mtcl3	Chr1	MTCL family member 3	0.0442501	-0.0398364	0.015562	0.0235023	0.0472281	0.039978	0.0597274	0.398955	0.697081	-0.00181351	-0.132402	-0.0627934	0.0903138	0.052729	0.0939173	0.363924	0.877639	0.870441	13	3	0	0.00175188	3.28052	0.974031	0	1	1.4025	0.495964
100359865	100039781	100039781_100359865	Hrct1	Chr4 cM	Chr4:43727198-43728110(+)	histidine rich carboxyl terminus 1	Hrct1	Chr5	histidine rich carboxyl terminus 1	0.218584	0.308074	0.210776	0.116117	0.236264	0.12207	0.0597752	0.192254	0.0842256	-0.0090009	-0.154995	-0.0284774	0.44617	0.771143	0.45003	0.364081	0.752885	0.316314	11	3	0.0191905	0.0167392	20.4273	0.00883476	67.9793	3.12298	3.68304	0.158576
25591	11545	11545_25591	Parp1	Chr1 cM	Chr1:180396456-180428564(+)	poly (ADP-ribose) polymerase family, member 1	Parp1	Chr13 q26	poly (ADP-ribose) polymerase 1	-0.0419151	0.0173521	-0.0666248	0.0222733	0.0458606	0.0450791	0.0598558	0.705159	0.13942	-0.08557	-0.072533	-0.154978	0.00173976	0.107237	0.0217286	0.364438	0.966246	0.404076	22	3	0.00522223	0.00317322	44.267	0.00086722	57.5409	2.35521	2.86777	0.238381
680344	70638	70638_680344	Entrep2	Chr7 cM	Chr7:64405839-64806276(-)	endosomal transmembrane epsin interactor 2	Entrep2	Chr1 q22	endosomal transmembrane epsin interactor 2	-0.0839791	-0.0981327	-0.150701	0.0446334	0.0871677	0.0746868	0.0598998	0.260254	0.0436154	-0.171459	-0.268978	-0.297084	0.00350075	0.0727129	-0.00431724	0.364456	0.807168	0.220402	14	3	0.0088519	0.00632024	27.91	0.00334167	66.2824	2.96581	4.19234	0.122926
25630	18746	18746_25630	Pkm	Chr9 cM	Chr9:59563859-59586655(+)	pyruvate kinase, muscle	Pkm	Chr8 q24	pyruvate kinase M1/2	-0.0494913	-0.062662	-0.0589583	0.0263063	0.0526897	0.0504221	0.0599248	0.234335	0.242285	-0.101051	-0.165932	-0.157784	0.00206814	0.0406079	0.0398673	0.364456	0.795001	0.529567	19	3	0.00515004	0.00381936	35.7997	0.00308457	51.2348	2.05064	2.43753	0.295595
360635	18612	18612_360635	Etv4	Chr11 cM	Chr11:101660568-101676197(-)	ets variant 4	Etv4	Chr10 q32.1	ETS variant transcription factor 4	-0.0679283	0.0277768	0.00896632	0.0361083	0.076965	0.0736277	0.0599392	0.718173	0.903074	-0.138699	-0.123072	-0.135341	0.00284256	0.178625	0.153274	0.364456	0.970707	0.965023	22	3	0.0156719	0.00832015	54.4951	2.77643380183249e-05	64.0634	2.78268	0.130255	0.936948
298552	71817	71817_298552	Tmem50a	Chr4 cM	Chr4:134625160-134642307(-)	transmembrane protein 50A	Tmem50a	Chr5 q36	transmembrane protein 50A	0.053744	-0.0456108	0.0727104	0.0285752	0.0571472	0.0574953	0.0599998	0.424796	0.206003	-0.00226227	-0.157617	-0.0399783	0.10975	0.0663956	0.185399	0.364456	0.885849	0.488193	21	3	0.00959107	0.00479717	54.4497	1.5613059559655e-05	74.2821	3.88835	3.0034	0.222751
361301	66648	66648_361301	Tpgs2	Chr18 cM	Chr18:25260280-25301990(-)	tubulin polyglutamylase complex subunit 2	Tpgs2	Chr18 p12	tubulin polyglutamylase complex subunit 2	0.0437363	0.0353026	0.104367	0.0232575	0.0472428	0.0463231	0.0600363	0.454907	0.0242573	-0.00184751	-0.0572915	0.0135757	0.0893201	0.127897	0.195159	0.364456	0.901795	0.160683	22	3	0.00582944	0.00337823	44.3824	0.000835811	61.4756	2.59576	5.11293	0.0775783
171518	226105	226105_171518	Cyp2c70	Chr19 cM	Chr19:40141805-40175730(-)	cytochrome P450, family 2, subfamily c, polypeptide 70	Cyp2c22	Chr1 q54	cytochrome P450, family 2, subfamily c, polypeptide 22	0.0577587	-0.00334046	-0.0623879	0.0307142	0.0560954	0.0543226	0.0600369	0.952514	0.250775	-0.00243998	-0.113285	-0.168858	0.117957	0.106605	0.0440825	0.364456	0.997636	0.537528	16	3	0.0006259	0.00197786	14.7858	0.320915	10.2988	1.11481	1.35166	0.508733
361239	68021	68021_361239	Bphl	Chr13 cM	Chr13:34221611-34258055(+)	biphenyl hydrolase like	Bphl	Chr17 p12	biphenyl hydrolase like	-0.0624437	-0.0355063	-0.128336	0.0332055	0.0725278	0.0703221	0.0600371	0.624449	0.0680049	-0.127525	-0.177658	-0.266165	0.00263794	0.106646	0.00949275	0.364456	0.950155	0.281896	21	3	0.0171611	0.00718491	149.314	1.00994827329123e-22	85.2242	6.76783	3.3829	0.184252
25338	18081	18081_25338	Ninj1	Chr13 cM	Chr13:49341005-49349727(+)	ninjurin 1	Ninj1	Chr17 p14	ninjurin 1	-0.0894326	0.017856	-0.104351	0.0475649	0.102751	0.0987832	0.0600777	0.862039	0.290802	-0.182658	-0.183532	-0.297963	0.00379289	0.219244	0.0892605	0.364456	0.988241	0.578396	21	3	0.0345595	0.0143989	215.491	7.82766894841707e-36	85.4292	6.86303	1.48913	0.474941
25165	56220	56220_25165	Zfp386	Chr12 cM	Chr12:116011334-116026851(+)	zinc finger protein 386 (Kruppel-like)	Zfp386	Chr6 q33	zinc finger protein 386 (Kruppel-like)	0.0505399	0.00701025	0.0450751	0.02688	0.0563347	0.055132	0.0600805	0.900967	0.413594	-0.002144	-0.103404	-0.0629816	0.103224	0.117424	0.153132	0.364456	0.992544	0.685003	22	3	0.00754855	0.00443574	42.433	0.00154862	58.0043	2.38119	0.701775	0.704063
114635	231712	231712_114635	Trafd1	Chr5 cM	Chr5:121509788-121523695(-)	TRAF type zinc finger domain containing 1	Trafd1	Chr12 q16	TRAF type zinc finger domain containing 1	-0.0456885	-0.117939	-0.148421	0.0243	0.0507276	0.0495931	0.060083	0.0200749	0.00276458	-0.0933155	-0.217363	-0.245622	0.00193864	-0.0185146	-0.0512201	0.364456	0.381188	0.0449252	22	3	0.00636199	0.00365469	48.171	0.000242329	60.8389	2.55355	10.8408	0.00442546
60328	13728	13728_60328	Mark2	Chr19 cM	Chr19:7252761-7319222(-)	MAP/microtubule affinity regulating kinase 2	Mark2	Chr1 q43	microtubule affinity regulating kinase 2	0.03865	-0.102038	-0.0202815	0.0205591	0.0439113	0.0441499	0.0601153	0.0201403	0.645962	-0.00164508	-0.188102	-0.106814	0.0789451	-0.0159732	0.0662507	0.364456	0.381188	0.842586	22	3	0.00400676	0.00265665	37.9803	0.00596906	53.7121	2.16039	5.655	0.0591606
84510	20257	20257_84510	Stmn2	Chr3 cM	Chr3:8574587-8626664(+)	stathmin-like 2	Stmn2	Chr2 q23	stathmin 2	0.0519843	-0.0394455	0.101563	0.0276556	0.0545324	0.0548447	0.060149	0.46947	0.0640516	-0.00221975	-0.146327	-0.0059311	0.106188	0.067436	0.209056	0.364456	0.911109	0.272918	22	3	0.00865202	0.00458745	54.5054	2.76641363842909e-05	67.1312	3.0424	4.72689	0.0940956
29215	11847	11847_29215	Arg2	Chr12 cM	Chr12:79177562-79203075(+)	arginase type II	Arg2	Chr6 q24	arginase 2	0.0983579	0.0211177	-0.0483531	0.0523272	0.110143	0.104125	0.0601532	0.847953	0.642379	-0.00420161	-0.194758	-0.252435	0.200917	0.236994	0.155728	0.364456	0.987911	0.839905	22	3	0.036225	0.0173703	61.5668	2.18136741460395e-06	73.2229	3.73454	0.327683	0.848877
290657	234378	234378_290657	Klhl26	Chr8 cM	Chr8:70902869-70929618(-)	kelch-like 26	Klhl26	Chr16 p14	kelch-like family member 26	-0.0484729	-0.0149525	-0.110977	0.0257904	0.053646	0.0511066	0.0601773	0.780456	0.0298944	-0.0990211	-0.120097	-0.211144	0.0020754	0.0901918	-0.0108102	0.364456	0.977664	0.179041	22	3	0.00778688	0.00402824	63.7928	9.57894134033046e-07	68.3783	3.16238	4.90077	0.0862605
500117	57895	57895_500117	Ccdc126	Chr6 cM	Chr6:49296208-49318516(+)	coiled-coil domain containing 126	Ccdc126	Chr4 q24	coiled-coil domain containing 126	-0.043186	0.0230775	-0.0645631	0.0229789	0.0442881	0.0438465	0.060193	0.602313	0.140891	-0.0882239	-0.0637256	-0.150501	0.0018518	0.109881	0.0213745	0.364456	0.946451	0.406127	22	3	0.0019373	0.00249773	24.5625	0.175454	24.7024	1.32806	3.24194	0.197707
654495	74168	74168_654495	Zdhhc16	Chr19 cM	Chr19:41921919-41932543(+)	zinc finger, DHHC domain containing 16	Zdhhc16	Chr1	zinc finger DHHC-type palmitoyltransferase 16	0.0336488	-0.0362904	0.0250586	0.0179101	0.0385135	0.0379497	0.0602772	0.34605	0.509054	-0.00145436	-0.111775	-0.0493215	0.0687519	0.0391946	0.0994387	0.364456	0.854582	0.753038	18	3	0.00127596	0.00141823	21.1517	0.132052	33.0894	1.49453	2.95176	0.228578
171136	208650	208650_171136	Cblb	Chr16 cM	Chr16:51851593-52028410(+)	Casitas B-lineage lymphoma b	Cblb	Chr11 q21	Cbl proto-oncogene B	-0.0470581	-0.0499735	-0.109486	0.0250509	0.0491493	0.0519573	0.0603131	0.309263	0.035098	-0.0961571	-0.146304	-0.21132	0.0020408	0.0463573	-0.0076513	0.364456	0.832902	0.197231	22	3	0.00305579	0.00344668	27.4979	0.09358	28.1414	1.39162	4.56893	0.101829
299310	104130	104130_299310	Ndufb11	ChrX cM	ChrX:20481565-20483858(-)	NADH:ubiquinone oxidoreductase subunit B11	Ndufb11	ChrX q11	NADH:ubiquinone oxidoreductase subunit B11	-0.0316877	0.0295485	-0.0453455	0.016871	0.0364101	0.0356229	0.060349	0.417051	0.203042	-0.0647543	-0.041814	-0.115165	0.00137884	0.100911	0.0244741	0.364456	0.882809	0.485008	22	3	0.00234031	0.00170515	32.9721	0.0242188	47.6351	1.90968	3.80268	0.149368
303734	207592	207592_303734	Tbc1d16	Chr11 cM	Chr11:119033871-119119325(-)	TBC1 domain family, member 16	Tbc1d16	Chr10 q32.3	TBC1 domain family, member 16	-0.154416	-0.0243638	-0.374155	0.0822152	0.169333	0.147925	0.0603541	0.885595	0.011427	-0.315555	-0.356251	-0.664082	0.0067224	0.307524	-0.0842281	0.364456	0.99097	0.105169	13	3	0.0450796	0.0237675	102.023	2.1436876804851e-17	90.8559	10.936	7.79447	0.020298
290485	58187	58187_290485	Cldn10	Chr14 cM	Chr14:119025283-119111937(+)	claudin 10	Cldn10	Chr15 q24	claudin 10	-0.0578014	0.0370828	-0.0145085	0.0307779	0.0641874	0.0613576	0.0603789	0.563448	0.813077	-0.118125	-0.0887222	-0.134767	0.00252217	0.162888	0.10575	0.364456	0.937319	0.925825	22	3	0.0113126	0.00574425	65.1935	5.67916791999997e-07	69.4215	3.27027	0.538113	0.7641
312203	619665	619665_312203	Klf14	Chr6 cM	Chr6:30932956-30935925(-)	Kruppel-like transcription factor 14	Klf14	Chr4 q22	KLF transcription factor 14	0.0609225	-0.0757802	-0.100072	0.0324403	0.0634503	0.0582109	0.060383	0.232352	0.0855907	-0.00265938	-0.200141	-0.214163	0.124504	0.0485802	0.0140192	0.364456	0.793054	0.319408	18	3	0.00198216	0.00357168	23.8748	0.0672497	17.6719	1.21465	3.73842	0.154246
81717	13017	13017_81717	Ctbp2	Chr7 cM	Chr7:132589292-132726083(-)	C-terminal binding protein 2	Ctbp2	Chr1 q41	C-terminal binding protein 2	-0.0970413	0.0924907	-0.133032	0.0516897	0.107495	0.105967	0.0604659	0.389559	0.209331	-0.198351	-0.118196	-0.340724	0.00426869	0.303178	0.07466	0.364456	0.874053	0.492393	20	3	0.0428741	0.0170048	163.118	6.44996761003693e-26	90.8424	10.9199	3.24396	0.197508
140937	56295	56295_140937	Higd1a	Chr9 cM	Chr9:121677623-121686862(-)	HIG1 domain family, member 1A	Higd1a	Chr8 q32	HIG1 hypoxia inducible domain family, member 1A	0.0268336	-0.0199242	0.0573977	0.0142939	0.02893	0.0299211	0.0604805	0.491009	0.0550725	-0.00118196	-0.0766259	-0.00124652	0.0548493	0.0367775	0.116042	0.364456	0.918535	0.251309	22	3	5.37628161566135e-07	0.000976591	19.7728	0.408362	0.0136198	1.00014	6.68906	0.0352767
296307	74562	74562_296307	Fer1l4	Chr2 cM	Chr2:155861059-155894867(-)	fer-1 like family member 4	Fer1l4	Chr3 q42	fer-1-like family member 4	0.0447505	0.0871417	-0.00463035	0.0238392	0.0428125	0.0430527	0.0604935	0.0418079	0.914352	-0.00197351	0.00323079	-0.0890121	0.0914745	0.171053	0.0797514	0.364456	0.475244	0.970175	15	3	8.1837555309109e-08	0.00119031	11.8055	0.461423	0.00169674	1.00002	4.93673	0.0847232
116719	100705	100705_116719	Acacb	Chr5 cM	Chr5:114284748-114388822(+)	acetyl-Coenzyme A carboxylase beta	Acacb	Chr12 q16	acetyl-CoA carboxylase beta	-0.0482234	-0.0611226	-0.0763398	0.0256894	0.0523106	0.0499924	0.060495	0.242623	0.126754	-0.0985737	-0.16365	-0.174323	0.00212697	0.0414043	0.0216435	0.364456	0.797114	0.387465	20	3	0.00374024	0.00381875	23.845	0.123709	33.6866	1.50799	3.15915	0.206062
24373	14313	14313_24373	Fst	Chr13 cM	Chr13:114588826-114595487(-)	follistatin	Fst	Chr2 q14	follistatin	-0.145512	0.0535643	-0.270768	0.0775249	0.160314	0.157065	0.0605223	0.738288	0.0847231	-0.297458	-0.260645	-0.57861	0.00643418	0.367773	0.0370751	0.364456	0.972014	0.317524	22	3	0.0920109	0.0387722	95.7525	3.12360942560084e-12	86.2117	7.25251	3.73402	0.154586
64513	114774	114774_64513	Pawr	Chr10 cM	Chr10:108167982-108250101(+)	PRKC, apoptosis, WT1, regulator	Pawr	Chr7 q21	pro-apoptotic WT1 regulator	0.0401273	0.131676	0.108502	0.0213804	0.0427255	0.0370721	0.060542	0.00205682	0.00342486	-0.00177753	0.0479355	0.035842	0.0820322	0.215417	0.181162	0.364456	0.160024	0.0504823	21	3	0.000361974	0.00184708	18.6417	0.414189	5.03634	1.05303	16.2015	0.000303312
298671	73353	73353_298671	Actrt2	Chr4 cM	Chr4:154750890-154752324(-)	actin-related protein T2	Actrt2	Chr5 q36	actin-related protein T2	0.052784	0.071872	0.0416412	0.0281243	0.0561823	0.0498235	0.0605439	0.200805	0.403283	-0.0023386	-0.0382434	-0.0560111	0.107907	0.181987	0.139293	0.364456	0.762457	0.677367	16	3	0.00341918	0.00287901	24.8931	0.0238416	52.2895	2.09598	1.97812	0.371926
497099	381246	381246_497099	Xkr9	Chr1 cM	Chr1:13738995-13771947(+)	X-linked Kx blood group related 9	Xkr9	Chr5 q11	XK related 9	-0.0407912	0.00892208	0.014756	0.0217375	0.0776917	0.0819408	0.0605823	0.908572	0.857089	-0.083396	-0.143351	-0.145845	0.00181361	0.161195	0.175357	0.364456	0.993089	0.945277	11	3	4.18524733203766e-06	0.00197273	11.3296	0.183711	0.0773224	1.00077	0.0378027	0.981276
502736	71791	71791_502736	Cpa4	Chr6 cM	Chr6:30568368-30592417(+)	carboxypeptidase A4	Cpa4	Chr4 q22	carboxypeptidase A4	0.0509148	-0.0695962	-0.191945	0.0271325	0.0550754	0.0486238	0.0605827	0.206355	7.89503776849758e-05	-0.0022638	-0.177542	-0.287246	0.104093	0.0383496	-0.0966446	0.364456	0.767354	0.0040607	19	3	0.00243375	0.00311329	18.3578	0.303367	26.1499	1.35409	16.043	0.00032832
288589	54153	54153_288589	Rasa4	Chr5 cM	Chr5:136112770-136140714(+)	RAS p21 protein activator 4	Rasa4	Chr12 q12	RAS p21 protein activator 4	0.141222	0.255679	0.301986	0.0752581	0.157958	0.127169	0.0605856	0.105522	0.0175642	-0.00628078	-0.0539127	0.0527388	0.288726	0.565271	0.551232	0.364456	0.641256	0.133628	12	3	0.0219067	0.0171252	29.5394	0.000525302	68.6265	3.18741	5.99132	0.0500037
140587	20678	20678_140587	Sox5	Chr6 cM	Chr6:143774151-144727703(-)	SRY (sex determining region Y)-box 5	Sox5	Chr4 q44	SRY-box transcription factor 5	-0.0715198	0.0862248	0.108875	0.0381149	0.0803545	0.0768072	0.0605963	0.283246	0.156335	-0.146224	-0.0712672	-0.0416647	0.00318391	0.243717	0.259414	0.364456	0.818251	0.427578	22	3	0.0210589	0.00929294	71.8442	4.52872411601037e-08	77.5586	4.45605	2.45651	0.292803
29259	20343	20343_29259	Sell	Chr1 cM	Chr1:163889556-163908354(+)	selectin, lymphocyte	Sell	Chr13 q23	selectin L	0.0516136	-0.0123242	-0.108213	0.0275096	0.0502331	0.0447336	0.0606269	0.806193	0.015561	-0.00230413	-0.110779	-0.195889	0.105531	0.0861308	-0.0205367	0.364456	0.98198	0.125141	17	3	0	0.000867165	14.9113	0.384245	0	1	6.14597	0.0462827
296311	70873	70873_296311	Cnbd2	Chr2 cM	Chr2:156154219-156217558(+)	cyclic nucleotide binding domain containing 2	Cnbd2	Chr3 q42	cyclic nucleotide binding domain containing 2	0.0277879	-5.43998e-05	0.029711	0.0148109	0.030307	0.0309758	0.0606304	0.998568	0.337475	-0.00124089	-0.0594551	-0.0310005	0.0568167	0.0593463	0.0904225	0.364456	1	0.62018	19	3	0	0.00127926	14.4835	0.562744	0	1	1.00781	0.604165
171050	19070	19070_171050	Mob4	Chr1 cM	Chr1:55170404-55194058(+)	MOB family member 4, phocein	Mob4	Chr9 q31	MOB family member 4, phocein	0.0510471	0.0744824	0.0775244	0.0272082	0.0564183	0.0532271	0.0606321	0.186774	0.145259	-0.00227992	-0.0360954	-0.0267988	0.104374	0.18506	0.181848	0.364456	0.74556	0.412781	22	3	0.00721311	0.00429919	49.5497	0.000152619	59.8683	2.49179	2.93397	0.23062
298648	230908	230908_298648	Tardbp	Chr4 cM	Chr4:148696839-148711476(-)	TAR DNA binding protein	Tardbp	Chr5 q36	TAR DNA binding protein	-0.027491	0.0145197	-0.0458524	0.0146587	0.0300781	0.0318513	0.0607379	0.629285	0.149987	-0.0562216	-0.0444324	-0.10828	0.00123962	0.0734718	0.016575	0.364782	0.950679	0.418602	22	3	0	0.00100904	12.3361	0.870761	0	1	4.02564	0.133612
362727	75040	75040_362727	Efcab10	Chr12 cM	Chr12:33444853-33451266(+)	EF-hand calcium binding domain 10	Efcab10	Chr6 q16	EF-hand calcium binding domain 10	-0.0787069	0.0701305	-0.141666	0.0419683	0.0856439	0.0849022	0.0607392	0.412866	0.0951999	-0.160963	-0.0977285	-0.308072	0.00354947	0.237989	0.0247388	0.364782	0.881717	0.335787	20	3	0.011435	0.00948174	35.2263	0.00580902	50.0412	2.00165	5.01301	0.0815526
363627	320040	320040_363627	Rnf222	Chr11 cM	Chr11:68779379-68786603(+)	ring finger protein 222	Rnf222	Chr10 q24	ring finger protein 222	-0.0522253	-0.0248811	0.0150631	0.0278492	0.0567968	0.0447284	0.0607528	0.661334	0.736291	-0.106809	-0.136201	-0.072603	0.00235808	0.0864385	0.102729	0.364782	0.958789	0.891135	17	3	0	0.00231711	11.1777	0.67202	0	1	0.383032	0.825706
361527	18807	18807_361527	Pld3	Chr7 cM	Chr7:27231425-27252643(-)	phospholipase D family member 3	Pld3	Chr1 q21	phospholipase D family, member 3	0.0700526	-0.124407	0.147575	0.0373648	0.0769036	0.0736565	0.0608162	0.105727	0.0451171	-0.00318105	-0.275135	0.00321123	0.143286	0.0263211	0.291939	0.365017	0.641619	0.224157	22	3	0.0204584	0.00881334	86.6906	1.27269680674294e-10	81.262	5.33674	8.79163	0.0123288
309111	68267	68267_309111	Slc25a22	Chr7 cM	Chr7:141009662-141017787(-)	solute carrier family 25 (mitochondrial carrier, glutamate), member 22	Slc25a22	Chr1 q41	solute carrier family 25 member 22	-0.0342929	-0.0317173	-0.0321684	0.018294	0.0368522	0.0381735	0.0608552	0.389424	0.399402	-0.0701483	-0.103946	-0.106987	0.00156263	0.0405117	0.0426503	0.365017	0.87395	0.67505	20	3	9.59356857351609e-05	0.00165785	18.966	0.330489	1.5242	1.01548	1.01975	0.600571
170573	69354	69354_170573	Slc38a4	Chr15 cM	Chr15:96892701-96953837(-)	solute carrier family 38, member 4	Slc38a4	Chr7 q35	solute carrier family 38, member 4	-0.0694537	-0.265205	-0.164116	0.0370534	0.0766237	0.0308465	0.0608724	0.000537919	1.03537426895195e-07	-0.142077	-0.415384	-0.224574	0.00316966	-0.115025	-0.103658	0.365017	0.0813984	2.89448528679551e-05	22	3	1.39451094798505e-06	0.00109718	43.5247	0.00109835	0.0202607	1.0002	33.03	6.72407392206417e-08
499415	50723	50723_499415	Icosl	Chr10 cM	Chr10:77904921-77915359(+)	icos ligand	Icoslg	Chr20 p12	inducible T-cell co-stimulator ligand	-0.231825	-0.115852	-0.310654	0.123695	0.239847	0.217884	0.0609078	0.629079	0.153934	-0.474263	-0.585942	-0.737699	0.010613	0.354239	0.116392	0.365017	0.950679	0.424638	12	3	0.0954353	0.0501429	105.293	1.33120740608528e-18	91.24	11.4155	2.04872	0.359026
24942	12662	12662_24942	Chm	ChrX cM	ChrX:111950290-112095214(-)	CHM Rab escort protein	Chm	ChrX q31	CHM Rab escort protein	0.0284266	0.0112391	0.113448	0.0151683	0.0329622	0.0320608	0.0609188	0.733126	0.000402374	-0.00130265	-0.0533656	0.0506098	0.0581559	0.0758439	0.176286	0.365017	0.97162	0.0125696	22	3	0.000740103	0.00132829	18.3132	0.501619	16.0502	1.19119	14.043	0.000892472
NA	20677	20677_NA	Sox4	Chr13 cM	Chr13:29132902-29137682(-)	SRY (sex determining region Y)-box 4	NA	NA	NA	0.145267	0.178569	0.243007	0.0775181	0.171688	0.151421	0.0609332	0.298303	0.108529	-0.00666534	-0.157933	-0.053773	0.2972	0.515071	0.539786	0.365017	0.828379	0.358948	11	3	0.0362046	0.0219787	51.0877	2.52394692415764e-08	84.3992	6.40993	2.61403	0.270627
619575	74434	74434_619575	Sohlh2	Chr3 cM	Chr3:55089465-55117378(+)	spermatogenesis and oogenesis specific basic helix-loop-helix 2	Sohlh2	Chr2 q26	spermatogenesis and oogenesis specific basic helix-loop-helix 2	0.0575219	-0.122286	-0.0443501	0.0306967	0.0700477	0.0713315	0.0609468	0.0808528	0.534108	-0.00264245	-0.259577	-0.184157	0.117686	0.0150045	0.095457	0.365017	0.59429	0.769738	16	3	0.00421677	0.004719	24.989	0.0231605	35.6549	1.55412	3.16337	0.205629
NA	545140	545140_NA	Or10ad1c	Chr15 cM	Chr15:98083894-98093423(-)	olfactory receptor family 10 subfamily AD member 1C	NA	NA	NA	-0.102664	-0.401719	-0.184733	0.0547948	0.114401	0.0571116	0.0609848	0.000445598	0.00121811	-0.210059	-0.625942	-0.29667	0.00473199	-0.177497	-0.0727968	0.365043	0.0720559	0.026753	11	3	0	0.00325636	7.04988	0.531261	0	1	17.1395	0.000189762
64823	70425	70425_64823	Csnk1g3	Chr18 cM	Chr18:53995194-54088620(+)	casein kinase 1, gamma 3	Csnk1g3	Chr18 q11	casein kinase 1, gamma 3	0.0400235	0.0150625	0.0811205	0.0213626	0.0447009	0.0430141	0.0609953	0.736146	0.0593078	-0.00184647	-0.0725497	-0.00318559	0.0818935	0.102675	0.165427	0.365043	0.97162	0.262047	22	3	0.00442022	0.00283087	42.5675	0.00148483	53.8293	2.16587	3.64019	0.16201
114505	16600	16600_114505	Klf4	Chr4 cM	Chr4:55527143-55532466(-)	Kruppel-like transcription factor 4 (gut)	Klf4	Chr5 q24	KLF transcription factor 4	-0.156681	0.0251428	-0.261223	0.0836541	0.174667	0.168766	0.0610745	0.885542	0.12166	-0.32064	-0.317198	-0.591998	0.00727859	0.367484	0.0695522	0.365329	0.99097	0.378545	22	3	0.116334	0.044484	257.822	8.03238759424825e-44	91.5707	11.8634	2.82067	0.244062
114125	13389	13389_114125	Dll3	Chr7 cM	Chr7:27992980-28001210(-)	delta like canonical Notch ligand 3	Dll3	Chr1 q21	delta like canonical Notch ligand 3	-0.100436	0.0574765	-0.0993338	0.0536269	0.11968	0.116083	0.0610875	0.631048	0.392155	-0.205543	-0.177091	-0.326852	0.00467103	0.292045	0.128184	0.365329	0.950679	0.669586	21	3	0.0433679	0.0189045	138.178	1.43653581520663e-20	84.9544	6.64647	1.56823	0.456523
362960	13404	13404_362960	Dmc1	Chr15 cM	Chr15:79445698-79489310(-)	DNA meiotic recombinase 1	Dmc1	Chr7 q34	DNA meiotic recombinase 1	-0.0470294	-0.0669046	0.00260082	0.0251144	0.0565769	0.0484192	0.0611222	0.23699	0.957163	-0.0962527	-0.177793	-0.0922991	0.00219383	0.0439841	0.0975007	0.365404	0.795069	0.98565	21	3	0	0.000983436	18.7442	0.407733	0	1	2.01009	0.366029
25231	15379	15379_25231	Onecut1	Chr9 cM	Chr9:74769203-74796930(+)	one cut domain, family member 1	Onecut1	Chr8 q24	one cut homeobox 1	-0.195075	0.274158	-0.331868	0.104215	0.229462	0.221106	0.0612269	0.23217	0.13337	-0.399333	-0.175579	-0.765229	0.00918245	0.723896	0.101492	0.365897	0.792955	0.396206	21	3	0.18591	0.0719634	223.036	2.36335219358535e-37	94.8528	19.4279	5.88407	0.0527582
100363484	73284	73284_100363484	Ddit4l	Chr3 cM	Chr3:137329433-137334093(+)	DNA-damage-inducible transcript 4-like	Ddit4l	Chr2	DNA-damage-inducible transcript 4-like	-0.383546	0.00105489	-0.763194	0.20492	0.400746	0.343148	0.0612498	0.9979	0.026142	-0.785181	-0.784394	-1.43575	0.0180896	0.786503	-0.0906364	0.365902	1	0.167311	14	3	0.296549	0.136913	203.155	1.6469313188268e-37	95.3872	21.679	5.90194	0.052289
288022	67501	67501_288022	Ccdc50	Chr16 cM	Chr16:27207619-27270968(+)	coiled-coil domain containing 50	Ccdc50	Chr11 q22	coiled-coil domain containing 50	-0.0359411	0.043089	0.08236	0.019213	0.0392158	0.0402898	0.061392	0.27187	0.0409348	-0.0735979	-0.0337726	0.00339345	0.00171577	0.11995	0.161327	0.366522	0.814111	0.213599	20	3	0.00203121	0.00206914	25.0451	0.0937049	33.7301	1.50898	4.29351	0.116863
85260	12497	12497_85260	Entpd6	Chr2 cM	Chr2:150590962-150613595(+)	ectonucleoside triphosphate diphosphohydrolase 6	Entpd6	Chr3 q41	ectonucleoside triphosphate diphosphohydrolase 6	-0.0588368	-0.0836045	-0.129234	0.0314539	0.06468	0.0634199	0.0614042	0.196154	0.0415745	-0.120485	-0.210375	-0.253535	0.00281167	0.043166	-0.00493346	0.366522	0.758053	0.215597	22	3	0.0132669	0.00618033	104.684	7.5320651935203e-14	74.4978	3.92123	4.69255	0.0957251
171119	13508	13508_171119	Dscam	Chr16 cM	Chr16:96392040-96971952(-)	DS cell adhesion molecule	Dscam	Chr11 q11	DS cell adhesion molecule	-0.0673666	0.0100187	-0.0938137	0.0360161	0.0757706	0.073387	0.0614203	0.894807	0.201129	-0.137957	-0.138489	-0.23765	0.00322368	0.158526	0.0500222	0.366522	0.992218	0.481973	22	3	0.0189516	0.00822461	85.1015	2.41743915159012e-10	81.456	5.39257	1.98493	0.370661
365528	195359	195359_365528	Trim40	Chr17 cM	Chr17:37192490-37201015(-)	tripartite motif-containing 40	Trim40	Chr20 p12	tripartite motif-containing 40	0.0841619	-0.00931799	-0.096966	0.045	0.096492	0.0904665	0.0614473	0.92307	0.28379	-0.00403656	-0.198439	-0.274277	0.17236	0.179803	0.0803451	0.366551	0.993089	0.57167	18	3	0.0168236	0.0101284	45.3594	6.71874277749931e-05	73.6753	3.79871	1.23781	0.538535
307376	225631	225631_307376	Onecut2	Chr18 cM	Chr18:64473098-64531559(+)	one cut domain, family member 2	Onecut2	Chr18 q12.1	one cut homeobox 2	-0.123861	-0.0513565	-0.39145	0.0662372	0.13409	0.108169	0.0614903	0.701718	0.000295881	-0.253683	-0.314167	-0.603457	0.00596205	0.211454	-0.179443	0.366561	0.966128	0.0100832	14	3	0.0195546	0.01371	31.0042	0.00109986	62.9889	2.70189	14.6448	0.000660568
59107	268977	268977_59107	Ltbp1	Chr17 cM	Chr17:75312563-75699507(+)	latent transforming growth factor beta binding protein 1	Ltbp1	Chr6	latent transforming growth factor beta binding protein 1	0.0495261	0.0763627	0.154916	0.0264865	0.0555363	0.0515402	0.0615036	0.169129	0.00264945	-0.0023866	-0.0324864	0.0538989	0.101439	0.185212	0.255933	0.366561	0.728995	0.0439638	22	3	0.00428958	0.00398626	36.5376	0.00906011	35.0253	1.53906	9.27468	0.00968342
361509	22192	22192_361509	Ube2m	Chr7 cM	Chr7:12769047-12772202(-)	ubiquitin-conjugating enzyme E2M	Ube2m	Chr1 q21	ubiquitin-conjugating enzyme E2M	0.0676722	-0.050468	0.149479	0.0361928	0.0668942	0.0728151	0.0615157	0.450582	0.0400859	-0.00326436	-0.181578	0.0067644	0.138609	0.0806421	0.292194	0.366561	0.898959	0.211306	18	3	0.00759967	0.00502415	40.8752	0.000334109	61.0778	2.56923	7.95076	0.0187721
171433	68514	68514_171433	Micu2	Chr14 cM	Chr14:58153718-58236716(-)	mitochondrial calcium uptake 2	Micu2	Chr15	mitochondrial calcium uptake 2	0.048525	0.0211248	0.0699494	0.0259601	0.0536761	0.0516437	0.0615927	0.693905	0.175589	-0.00235582	-0.0840784	-0.0312703	0.0994059	0.126328	0.171169	0.366887	0.965026	0.453789	22	3	0.00747644	0.0039741	66.12	4.01091577568841e-07	66.5321	2.98794	1.83981	0.398557
81648	12918	12918_81648	Crh	Chr3 cM	Chr3:19747565-19749560(-)	corticotropin releasing hormone	Crh	Chr2 q24	corticotropin releasing hormone	-0.0433063	0.114602	0.174736	0.0231773	0.0474644	0.0464618	0.0616958	0.0157578	0.000169329	-0.088733	0.0215733	0.0836729	0.00212045	0.20763	0.2658	0.367265	0.353109	0.00681199	20	3	0.00202629	0.0030113	19.6211	0.294065	21.2273	1.26948	16.6	0.000248518
309647	268936	268936_309647	Brpf3	Chr17 cM	Chr17:29020088-29057763(+)	bromodomain and PHD finger containing, 3	Brpf3	Chr20 p12	bromodomain and PHD finger containing, 3	-0.0498177	-0.0234941	-0.131218	0.0266631	0.0562482	0.0537295	0.061705	0.676177	0.0145978	-0.102076	-0.133739	-0.236526	0.00244113	0.0867504	-0.0259106	0.367265	0.963256	0.120847	20	3	0.00551764	0.00406495	31.7444	0.0161865	49.6008	1.98416	6.16273	0.0458965
294978	229227	229227_294978	Bltp1	Chr3 cM	Chr3:36917253-37107182(+)	bridge-like lipid transfer protein family member 1	Bltp1	Chr2 q25	bridge-like lipid transfer protein family member 1	0.0426437	0.0302806	0.0707498	0.0228251	0.049135	0.0482812	0.061723	0.537714	0.14282	-0.00209268	-0.0660223	-0.0238796	0.0873801	0.126583	0.165379	0.367265	0.931291	0.409459	20	3	0.00373931	0.00337585	27.0811	0.0568897	38.4376	1.62437	2.15883	0.339795
116641	56048	56048_116641	Lgals8	Chr13 cM	Chr13:12454296-12479825(-)	lectin, galactose binding, soluble 8	Lgals8	Chr17 q12.1	galectin 8	0.0293269	-0.0366953	0.027619	0.0156992	0.0326416	0.0356467	0.0617545	0.260934	0.438459	-0.00144291	-0.100672	-0.0422473	0.0600967	0.0272812	0.0974852	0.36732	0.807168	0.702608	21	3	1.28110648738235e-06	0.00113324	18.7206	0.409213	0.0288303	1.00029	3.46586	0.176766
25696	22359	22359_25696	Vldlr	Chr19 cM	Chr19:27193884-27231631(+)	very low density lipoprotein receptor	Vldlr	Chr1 q52	very low density lipoprotein receptor	-0.0346877	0.0337103	-0.0290609	0.0185716	0.0355281	0.037925	0.0617932	0.342705	0.443515	-0.0710875	-0.0359235	-0.103393	0.00171206	0.103344	0.0452708	0.367369	0.854012	0.706522	22	3	0.00110027	0.00182231	26.2968	0.122129	18.4998	1.22699	2.1512	0.341094
171073	15193	15193_171073	Hdgfl2	Chr17 cM	Chr17:56386634-56407607(+)	HDGF like 2	Hdgfl2	Chr9	HDGF like 2	-0.0259759	-0.0296001	-0.0414116	0.0139125	0.0301328	0.0306493	0.0618881	0.325941	0.176649	-0.0532439	-0.0886592	-0.101483	0.00129201	0.029459	0.0186599	0.367369	0.842944	0.454974	22	3	0	0.00109992	16.7338	0.607899	0	1	2.00573	0.366827
500087	66117	66117_500087	Fmc1	Chr6 cM	Chr6:38511796-38516384(+)	formation of mitochondrial complex V assembly factor 1	Fmc1	Chr4 q23	formation of mitochondrial complex V assembly factor 1	-0.0391146	-0.0140893	-0.0796139	0.0209503	0.044477	0.0428608	0.0618986	0.751413	0.0632398	-0.0801763	-0.101263	-0.163619	0.00194718	0.073084	0.00439162	0.367369	0.974047	0.27155	22	3	0.00344199	0.00258718	33.1416	0.0231517	46.0719	1.85432	3.61129	0.164368
24368	14194	14194_24368	Fh1	Chr1 cM	Chr1:175428944-175453201(-)	fumarate hydratase 1	Fh	Chr13 q24	fumarate hydratase	-0.03217	0.0360954	-0.020773	0.0172311	0.0347813	0.0360161	0.0619049	0.299372	0.564095	-0.0659422	-0.0320747	-0.0913633	0.00160228	0.104265	0.0498173	0.367369	0.828547	0.787221	22	3	0.00210942	0.0015573	37.8533	0.00619494	46.9406	1.88468	2.27831	0.320089
360589	70422	70422_360589	Ints2	Chr11 cM	Chr11:86101507-86148401(-)	integrator complex subunit 2	Ints2	Chr10 q26	integrator complex subunit 2	-0.0313752	-0.00524931	-0.0226935	0.016807	0.0342092	0.0318117	0.0619306	0.878046	0.475618	-0.0643163	-0.0722981	-0.0850433	0.00156594	0.0617995	0.0396564	0.367369	0.989443	0.729346	20	3	0	0.00151848	6.22603	0.991534	0	1	0.509285	0.775193
681996	217737	217737_681996	Ahsa1	Chr12 cM	Chr12:87313253-87320772(+)	AHA1, activator of heat shock protein ATPase 1	Ahsa1	Chr6	activator of Hsp90 ATPase activity 1	-0.0356932	0.0080405	-0.0936115	0.0191212	0.0341116	0.0398967	0.0619465	0.813657	0.0189585	-0.0731702	-0.0588171	-0.171808	0.00178374	0.0748981	-0.0154154	0.367369	0.983244	0.139284	18	3	0.000732677	0.0013176	17.406	0.295176	18.8338	1.23204	7.85951	0.0196485
366515	59002	59002_366515	Wrap73	Chr4 cM	Chr4:154226811-154241278(+)	WD repeat containing, antisense to Trp73	Wrap73	Chr5 q36	WD repeat containing, antisense to TP73	-0.0324152	0.0159375	-0.0265864	0.0173669	0.0379185	0.0378956	0.0619721	0.67426	0.482947	-0.0664537	-0.0583815	-0.10086	0.00162326	0.0902564	0.0476876	0.367369	0.963211	0.734406	22	3	0.000830538	0.00173665	20.0971	0.388758	14.0565	1.16355	1.2061	0.547141
309692	18541	18541_309692	Pcnt	Chr10 cM	Chr10:76187097-76278620(-)	pericentrin (kendrin)	Pcnt	Chr20 p12	pericentrin	-0.0508306	-0.0366311	-0.116137	0.0272339	0.054917	0.043694	0.0619788	0.504754	0.00786149	-0.104208	-0.144266	-0.201775	0.00254682	0.0710041	-0.0304983	0.367369	0.920298	0.0835486	14	3	0	0.00221828	7.91714	0.720707	0	1	7.27396	0.0263318
500059	101359	101359_500059	Prrt4	Chr6 cM	Chr6:29169231-29179583(-)	proline-rich transmembrane protein 4	Prrt4	Chr4 q22	proline-rich transmembrane protein 4	-0.0576214	0.00696543	-0.0585306	0.0308737	0.0680569	0.0667851	0.0619915	0.918481	0.380812	-0.118133	-0.126424	-0.189427	0.00289	0.140355	0.0723658	0.367369	0.993089	0.659157	20	3	0.00800692	0.00592606	34.3708	0.00751727	49.7586	1.99039	1.02294	0.599615
85240	18796	18796_85240	Plcb2	Chr2 cM	Chr2:118537998-118558919(-)	phospholipase C, beta 2	Plcb2	Chr3 q35	phospholipase C, beta 2	0.0493061	0.0132278	0.00290511	0.0264187	0.0564557	0.0520292	0.0619948	0.814749	0.955472	-0.00247361	-0.0974234	-0.0990703	0.101086	0.123879	0.104881	0.367369	0.983244	0.985041	21	3	0.00327817	0.00358324	22.43	0.213453	31.5093	1.46005	0.055672	0.972548
303059	380694	380694_303059	Ccnjl	Chr11 cM	Chr11:43419611-43477824(+)	cyclin J-like	Ccnjl	Chr10 q21	cyclin J-like	-0.107072	0.118299	-0.173598	0.057373	0.119587	0.119016	0.0620077	0.32255	0.144673	-0.219521	-0.116087	-0.406865	0.00537717	0.352686	0.0596692	0.367369	0.842462	0.412333	20	3	0.0468995	0.0206645	91.9515	2.69170549804707e-12	83.6963	6.13358	4.41849	0.109784
304282	66898	66898_304282	Baiap2l1	Chr5 cM	Chr5:144201336-144294922(-)	BAI1-associated protein 2-like 1	Baiap2l1	Chr12 p11	BAR/IMD domain containing adaptor protein 2 like 1	0.078141	0.0203207	-0.134567	0.0418809	0.0926672	0.08696	0.0620707	0.826426	0.121753	-0.00394408	-0.161304	-0.305005	0.160226	0.201945	0.0358717	0.367583	0.983908	0.378699	20	3	0.00308481	0.00576711	23.0273	0.148364	15.2838	1.18041	3.50019	0.173758
305291	57357	57357_305291	Srd5a3	Chr5 cM	Chr5:76288118-76303351(+)	steroid 5 alpha-reductase 3	Srd5a3	Chr14 p11	steroid 5 alpha-reductase 3	0.0416743	-0.101592	0.00763442	0.0223375	0.0463213	0.0458967	0.0620885	0.0282925	0.86789	-0.00210644	-0.19238	-0.0823216	0.0854551	-0.0108041	0.0975904	0.367583	0.422074	0.950115	22	3	0.00511971	0.00313446	41.3998	0.00213427	56.3007	2.28837	5.67146	0.0586758
361992	75778	75778_361992	Them4	Chr3 cM	Chr3:94217415-94239847(+)	thioesterase superfamily member 4	Them4	Chr2 q34	thioesterase superfamily member 4	-0.0696386	0.0634853	-0.0205968	0.0373334	0.0766526	0.0721112	0.062137	0.407545	0.775165	-0.142811	-0.0867511	-0.161932	0.00353349	0.213722	0.120739	0.367738	0.880343	0.90897	22	3	0.0185356	0.00853494	133.233	3.5555720405963e-19	78.7805	4.71265	0.921262	0.630885
363254	245860	245860_363254	Atg9a	Chr1 cM	Chr1:75157509-75168654(-)	autophagy related 9A	Atg9a	Chr9 q33	autophagy related 9A	0.0301278	-0.0610931	0.0160281	0.016155	0.0291928	0.0359299	0.0621932	0.0363723	0.65553	-0.00153551	-0.11831	-0.0543932	0.0617911	-0.00387614	0.0864493	0.367939	0.458052	0.848823	19	3	0	0.000651755	14.4819	0.562859	0	1	6.69166	0.035231
24699	19264	19264_24699	Ptprc	Chr1 cM	Chr1:137990599-138103446(-)	protein tyrosine phosphatase receptor type C	Ptprc	Chr13 q13	protein tyrosine phosphatase, receptor type, C	0.0587494	0.0394954	0.0797144	0.0315102	0.0639992	0.0592622	0.0622578	0.537153	0.178589	-0.00300951	-0.0859408	-0.0364374	0.120508	0.164932	0.195866	0.368022	0.931291	0.457439	21	3	0.00543405	0.00530452	31.9618	0.022217	38.8068	1.63417	1.95167	0.376877
298024	677884	677884_298024	Pakap	Chr4 cM	Chr4:57434475-57896984(+)	paralemmin A kinase anchor protein	Pakap	Chr5 q24	paralemmin A kinase anchor protein	-0.0289128	0.0377137	-0.00201657	0.0155091	0.0333561	0.0328538	0.0622878	0.258207	0.951057	-0.0593101	-0.027663	-0.0664089	0.00148457	0.10309	0.0623757	0.368022	0.806747	0.983265	22	3	0	0.0015504	11.2619	0.914714	0	1	1.5247	0.466568
290705	18004	18004_290705	Nek1	Chr8 cM	Chr8:61446229-61584380(+)	NIMA (never in mitosis gene a)-related expressed kinase 1	Nek1	Chr16 p12	NIMA-related kinase 1	0.0402632	0.0554665	0.0920892	0.0215991	0.0444735	0.0452779	0.0623059	0.212332	0.0419649	-0.00207031	-0.0317	0.0033462	0.0825967	0.142633	0.180832	0.368022	0.771556	0.216217	20	3	0.00246728	0.00252131	24.1398	0.115686	34.089	1.5172	4.34333	0.113988
500555	619605	619605_500555	Zcchc17	Chr4 cM	Chr4:130209176-130253736(-)	zinc finger, CCHC domain containing 17	Zcchc17	Chr5 q36	zinc finger CCHC-type containing 17	-0.0245028	-0.00639561	-0.0678378	0.0131446	0.0284448	0.0286224	0.0623087	0.822102	0.0177836	-0.0502657	-0.0621464	-0.123937	0.00126019	0.0493552	-0.0117389	0.368022	0.983873	0.134569	22	3	0.000590503	0.000978956	20.8564	0.344792	18.0804	1.22071	6.63307	0.0362782
292780	233065	233065_292780	Alkbh6	Chr7 cM	Chr7:30008178-30013728(+)	alkB homolog 6	Alkbh6	Chr1 q21	alkB homolog 6	0.0450801	-0.0350905	-0.0134012	0.0241843	0.0524257	0.0514364	0.0623188	0.50328	0.794447	-0.00232033	-0.137843	-0.114215	0.0924805	0.067662	0.0874122	0.368022	0.920298	0.917491	20	3	0.00567633	0.0034705	45.9562	0.000175199	62.0646	2.63606	0.448304	0.799194
303456	217109	217109_303456	Utp18	Chr11 cM	Chr11:93750069-93776592(-)	UTP18 small subunit processome component	Utp18	Chr10 q26	UTP18 small subunit processome component	0.0316442	0.0363016	0.0512578	0.0169802	0.0364353	0.0351342	0.0623791	0.31909	0.144589	-0.00163643	-0.0351103	-0.017604	0.0649248	0.107714	0.12012	0.368149	0.838942	0.412175	20	3	0.00146725	0.00171847	26.6668	0.0631386	29.8414	1.42534	2.37846	0.304456
312562	78287	78287_312562	Rbsn	Chr6 cM	Chr6:92163693-92191874(-)	rabenosyn, RAB effector	Rbsn	Chr4 q34	rabenosyn, RAB effector	-0.0269348	0.0116628	-0.0904213	0.0144558	0.0303809	0.0302651	0.0624272	0.701062	0.0028114	-0.0552677	-0.0478826	-0.14974	0.00139808	0.0712082	-0.0311027	0.368149	0.966106	0.0451961	22	3	5.0578762604142e-07	0.00107238	16.1407	0.647874	0.0122821	1.00012	12.9414	0.00154817
290636	66171	66171_290636	Pgls	Chr8 cM	Chr8:72044828-72048911(+)	6-phosphogluconolactonase	Pgls	Chr16 p14	6-phosphogluconolactonase	0.0561879	-0.118823	-0.00699376	0.0301561	0.0635243	0.0602988	0.0624293	0.0614122	0.907664	-0.00291699	-0.243328	-0.125177	0.115293	0.00568211	0.11119	0.368149	0.543127	0.967682	22	3	0.00968682	0.00565058	47.3663	0.000316505	60.6376	2.5405	3.70387	0.156933
246324	106572	106572_246324	Rab31	Chr17 cM	Chr17:65958724-66079747(-)	RAB31, member RAS oncogene family	Rab31	Chr9 q37	RAB31, member RAS oncogene family	0.0248178	-0.00139799	0.0314326	0.0133201	0.0254639	0.0296167	0.0624369	0.956218	0.288547	-0.00128917	-0.0513062	-0.026615	0.0509248	0.0485103	0.0894802	0.368149	0.998442	0.576123	22	3	6.18961962135088e-07	0.000684286	25.1959	0.154193	0.0200284	1.0002	1.50952	0.470124
113927	93687	93687_113927	Csnk1a1	Chr18 cM	Chr18:61688345-61723132(+)	casein kinase 1, alpha 1	Csnk1a1	Chr18 q12.1	casein kinase 1, alpha 1	0.0290483	0.00112865	0.0178553	0.0155916	0.0341266	0.0335936	0.0624519	0.973617	0.595066	-0.00151067	-0.0657583	-0.047987	0.0596074	0.0680157	0.0836976	0.368149	0.999287	0.807796	21	3	0.00171192	0.00149738	34.3908	0.0112662	38.5278	1.62675	0.330039	0.847877
297418	66283	66283_297418	Gkn1	Chr6 cM	Chr6:87322635-87327897(-)	gastrokine 1	Gkn1	Chr4 q34	gastrokine 1	-0.0453558	-0.142888	-0.0424702	0.0243499	0.051369	0.041954	0.0625088	0.00540927	0.311393	-0.0930807	-0.243569	-0.124699	0.00236911	-0.0422063	0.0397582	0.368353	0.234459	0.597153	15	3	0	0.00198705	6.16036	0.907783	0	1	7.75671	0.0206849
29235	14429	14429_29235	Galr3	Chr15 cM	Chr15:78926085-78927758(+)	galanin receptor 3	Galr3	Chr7 q34	galanin receptor 3	0.0515729	0.00173152	0.0923069	0.0277018	0.0577863	0.0550042	0.0626433	0.976096	0.0933119	-0.00272167	-0.111527	-0.0154993	0.105867	0.11499	0.200113	0.368926	0.999469	0.33256	17	3	0.00497079	0.00397199	49.5712	7.20267652778949e-06	53.822	2.16553	3.01347	0.221633
289623	53323	53323_289623	Ube2k	Chr5 cM	Chr5:65694588-65756332(+)	ubiquitin-conjugating enzyme E2K	Ube2k	Chr14 p11	ubiquitin-conjugating enzyme E2K	0.0343054	-0.0358239	-0.0117326	0.018428	0.0355803	0.0389668	0.0626604	0.314009	0.763345	-0.00181277	-0.10556	-0.0881061	0.0704236	0.0339122	0.064641	0.368926	0.836049	0.903671	21	3	0.00120391	0.00167799	25.0693	0.12302	23.4648	1.30659	1.02326	0.599519
313020	230796	230796_313020	Wdtc1	Chr4 cM	Chr4:133019770-133080792(-)	WD and tetratricopeptide repeats 1	Wdtc1	Chr5 q36	WD and tetratricopeptide repeats 1	-0.040299	-0.06301	-0.0776109	0.0216486	0.045844	0.0443142	0.0626731	0.169304	0.0798809	-0.0827295	-0.152863	-0.164465	0.00213153	0.0268426	0.00924335	0.368926	0.72931	0.307912	21	3	0.00362947	0.0027487	36.4588	0.00615963	46.6554	1.8746	3.68023	0.1588
315745	14155	14155_315745	Fem1b	Chr9 cM	Chr9:62699106-62718930(-)	fem 1 homolog b	Fem1b	Chr8 q24	fem-1 homolog B	0.0319503	-0.0593535	-0.0327229	0.0171662	0.0364353	0.0359117	0.0627109	0.103311	0.362188	-0.00169479	-0.130765	-0.103109	0.0655954	0.0120584	0.0376628	0.369017	0.637586	0.642082	22	3	0.00246336	0.00190485	33.3313	0.0220082	43.1174	1.75801	2.78964	0.247877
362100	13804	13804_362100	Endog	Chr2 cM	Chr2:30061525-30064057(+)	endonuclease G	Endog	Chr3 p12	endonuclease G	-0.0307623	-0.0799999	-0.0869942	0.0165325	0.0374971	0.0361263	0.0627844	0.0328842	0.0160377	-0.0631654	-0.153493	-0.1578	0.00164083	-0.0065069	-0.0161879	0.369317	0.439993	0.127359	20	3	0.00081083	0.00149088	22.4852	0.166772	16.751	1.20122	6.98373	0.030444
100361133	56309	56309_100361133	Mycbp	Chr4 cM	Chr4:123798806-123806043(+)	MYC binding protein	Mycbp	Chr5	Myc binding protein	0.033506	0.0663821	0.0662984	0.0180093	0.040821	0.0438017	0.0628177	0.103913	0.130126	-0.00179165	-0.0136256	-0.0195513	0.0688036	0.14639	0.152148	0.369382	0.638099	0.391947	20	3	8.83242793835861e-07	0.00168205	13.8115	0.680398	0.0136372	1.00014	3.12133	0.209997
308009	67894	67894_308009	Dennd10	Chr19 cM	Chr19:60800023-60824665(+)	DENN domain containing 10	Dennd10	Chr1 q55	DENN domain containing 10	-0.0401206	0.012475	-0.0619854	0.0215698	0.0446664	0.0438628	0.0628801	0.78002	0.157607	-0.0823966	-0.0750696	-0.147955	0.00215537	0.10002	0.0239841	0.369505	0.977662	0.428831	22	3	0.00496017	0.00287728	46.216	0.000461908	58.9172	2.43411	2.62438	0.269229
24392	14609	14609_24392	Gja1	Chr10 cM	Chr10:56253297-56266519(+)	gap junction protein, alpha 1	Gja1	Chr20 q11	gap junction protein, alpha 1	-0.0682356	0.0304375	-0.12516	0.0366864	0.0749934	0.0742851	0.0628897	0.684839	0.0920158	-0.14014	-0.116547	-0.270756	0.00366841	0.177422	0.0204362	0.369505	0.964397	0.330409	22	3	0.0179766	0.00826001	62.0423	1.83122092674136e-06	74.2133	3.87797	3.84158	0.146491
360905	17765	17765_360905	Mtf2	Chr5 cM	Chr5:108213540-108256870(+)	metal response element binding transcription factor 2	Mtf2	Chr14 p22	metal response element binding transcription factor 2	-0.0393184	0.0699323	0.00372754	0.0211433	0.0452761	0.0447267	0.06294	0.122449	0.933581	-0.0807585	-0.0188071	-0.0839352	0.0021217	0.158672	0.0913903	0.369505	0.667859	0.977267	22	3	0.00431662	0.00274711	50.7196	0.000102622	56.4801	2.2978	2.74715	0.2532
25331	11720	11720_25331	Mat1a	Chr14 cM	Chr14:40826992-40846369(+)	methionine adenosyltransferase 1A	Mat1a	Chr16 p14	methionine adenosyltransferase 1A	0.0463433	0.0758884	-0.00348211	0.0249211	0.0426728	0.0471668	0.0629422	0.0753414	0.941149	-0.00250119	-0.00774866	-0.0959274	0.0951878	0.159525	0.0889631	0.369505	0.580027	0.979945	18	3	7.94210102586428e-07	0.000890166	12.3215	0.654552	0.0174241	1.00017	3.69681	0.157488
24271	76703	76703_24271	Cpb1	Chr3 cM	Chr3:20302428-20329897(-)	carboxypeptidase B1	Cpb1	Chr2 q24	carboxypeptidase B1	-0.0432344	0.00938494	0.092636	0.02325	0.0433869	0.0418662	0.0629506	0.828748	0.0269206	-0.0888036	-0.0756518	0.0105797	0.00233486	0.0944217	0.174692	0.369505	0.984186	0.169449	16	3	0	0.00204874	9.08266	0.766672	0	1	4.99207	0.0824113
117556	64176	64176_117556	Sv2b	Chr7 cM	Chr7:74764642-74959010(-)	synaptic vesicle glycoprotein 2b	Sv2b	Chr1 q31	synaptic vesicle glycoprotein 2b	0.0622473	0.00285259	0.132542	0.033485	0.0433651	0.0640261	0.0630331	0.947552	0.0384408	-0.0033822	-0.0821415	0.00705307	0.127877	0.0878466	0.258031	0.369837	0.99687	0.206681	21	3	9.86143515675928e-08	0.00207331	22.4376	0.213134	0.000951514	1.00001	4.34311	0.114
282583	14115	14115_282583	Fbln2	Chr6 cM	Chr6:91189442-91249522(+)	fibulin 2	Fbln2	Chr4 q34	fibulin 2	0.449917	0.232173	0.826188	0.242045	0.463862	0.405585	0.0630533	0.616708	0.0416474	-0.0244824	-0.67698	0.0312555	0.924316	1.14133	1.62112	0.369837	0.949853	0.215677	14	3	0.413154	0.188489	123.114	4.28020587705344e-21	98.0075	50.1884	4.24577	0.119686
293863	66192	66192_293863	Lage3	ChrX cM	ChrX:73395768-73397224(-)	L antigen family, member 3	Lage3	ChrX	L antigen family, member 3	-0.0531826	-0.0590089	-0.178482	0.0286133	0.0594359	0.0581086	0.0630746	0.320799	0.00212964	-0.109264	-0.175501	-0.292373	0.00289849	0.0574833	-0.0645916	0.369837	0.841085	0.0379334	22	3	0.00974184	0.0049122	58.704	6.1929659300451e-06	70.1063	3.34519	9.44637	0.00888685
502348	170460	170460_502348	Stard5	Chr7 cM	Chr7:83281225-83291536(+)	StAR related lipid transfer domain containing 5	Stard5	Chr1 q31	StAR-related lipid transfer domain containing 5	-0.102822	0.0407215	-0.198947	0.0553528	0.115634	0.112445	0.0632281	0.724719	0.0768481	-0.211312	-0.185916	-0.419336	0.00566702	0.267359	0.0214422	0.370496	0.970806	0.30072	22	3	0.0447374	0.0194524	87.8574	7.93222309351094e-11	78.9134	4.74234	4.10543	0.128386
155430	15214	15214_155430	Hey2	Chr10 cM	Chr10:30708355-30718779(-)	hairy/enhancer-of-split related with YRPW motif 2	Hey2	Chr1 p11	hes-related family bHLH transcription factor with YRPW motif 2	-0.0753079	0.203832	0.12291	0.0405413	0.0851142	0.0786739	0.0632318	0.0166291	0.118223	-0.154767	0.0370113	-0.0312877	0.00415168	0.370653	0.277108	0.370496	0.354546	0.374159	22	3	0.0125887	0.00886061	35.8379	0.0110498	49.4046	1.97647	6.2549	0.0438293
81778	20194	20194_81778	S100a10	Chr3 cM	Chr3:93462424-93471952(+)	S100 calcium binding protein A10 (calpactin)	S100a10	Chr2 q34	S100 calcium binding protein A10	0.112132	-0.156438	0.185086	0.0603742	0.125805	0.121223	0.0632704	0.213686	0.126805	-0.00619908	-0.403012	-0.0525069	0.230464	0.0901359	0.42268	0.37059	0.77299	0.387535	22	3	0.0553122	0.0230879	108.997	1.21957158310104e-14	85.3238	6.81375	5.47603	0.0646987
498225	16865	16865_498225	Eif2d	Chr1 cM	Chr1:131080918-131115395(+)	eukaryotic translation initiation factor 2D	Eif2d	Chr13 q13	eukaryotic translation initiation factor 2D	0.0251087	-0.0636924	0.0340674	0.0135224	0.0293311	0.0308339	0.0633357	0.0298935	0.269216	-0.00139465	-0.12118	-0.0263659	0.051612	-0.00620454	0.0945007	0.370733	0.426668	0.556169	22	3	0.000284054	0.000961653	24.2496	0.18675	8.06863	1.08777	11.7091	0.00286683
497009	67111	67111_497009	Naaa	Chr5 cM	Chr5:92405518-92426029(-)	N-acylethanolamine acid amidase	Naaa	Chr14 p22	N-acylethanolamine acid amidase	-0.078667	-0.0376446	-0.155408	0.042367	0.0883204	0.0861876	0.0633398	0.669942	0.0713666	-0.161705	-0.210749	-0.324333	0.00437079	0.13546	0.0135165	0.370733	0.96154	0.288227	21	3	0.0222367	0.0107614	65.2399	2.83599707451014e-07	78.0873	4.56356	3.30582	0.191492
365022	68718	68718_365022	Rnf166	Chr8 cM	Chr8:123192886-123202803(-)	ring finger protein 166	Rnf166	Chr19 q12	ring finger protein 166	0.0307145	-0.117679	-0.00786768	0.0165433	0.0379587	0.0381454	0.0633664	0.00193401	0.836592	-0.00170978	-0.192076	-0.0826313	0.0631388	-0.0432812	0.0668959	0.370757	0.155329	0.937427	22	3	0.00160962	0.00166907	29.1458	0.0637268	32.0065	1.47073	12.2423	0.00219591
688790	18857	18857_688790	Pmp2	Chr3 cM	Chr3:10244911-10248945(-)	peripheral myelin protein 2	Pmp2	Chr2 q23	peripheral myelin protein 2	0.0602304	0.113281	0.0928814	0.0324535	0.077078	0.0768107	0.0634685	0.141643	0.226577	-0.00337739	-0.0377886	-0.0576648	0.123838	0.264351	0.243428	0.371152	0.695938	0.51259	20	3	0.0056843	0.00515704	31.3194	0.0182574	41.719	1.71583	2.38369	0.30366
171386	69534	69534_171386	Avpi1	Chr19 cM	Chr19:42111714-42117432(-)	arginine vasopressin-induced 1	Avpi1	Chr1 q54	arginine vasopressin-induced 1	0.0363287	-0.0705419	0.0257005	0.0195756	0.0425948	0.0448867	0.0634789	0.0976983	0.56694	-0.00203863	-0.154026	-0.0622759	0.0746961	0.0129423	0.113677	0.371152	0.627995	0.789589	22	3	0.00137439	0.00196119	26.7241	0.111244	21.5806	1.27519	5.65185	0.0592539
679342	66336	66336_679342	Cenpp	Chr13 cM	Chr13:49617499-49806261(-)	centromere protein P	Cenpp	Chr17	centromere protein P	-0.213879	0.131961	-0.302048	0.115287	0.230418	0.193575	0.06357	0.566847	0.118674	-0.439837	-0.319651	-0.681448	0.0120798	0.583572	0.0773527	0.371443	0.938283	0.37448	14	3	0.0765004	0.0433272	89.1058	2.49516058447987e-14	81.2613	5.33654	4.26095	0.118781
294988	99696	99696_294988	Ankrd50	Chr3 cM	Chr3:38503408-38538993(-)	ankyrin repeat domain 50	Ankrd50	Chr2 q25	ankyrin repeat domain containing 50	0.0849041	-0.0295142	0.214284	0.0457665	0.0933682	0.0916486	0.0635736	0.751923	0.0193817	-0.00479658	-0.212513	0.0346562	0.174605	0.153484	0.393912	0.371443	0.974047	0.14114	22	3	0.0341859	0.0133542	88.2637	6.72588815420588e-11	88.7512	8.8898	6.39017	0.0409631
302302	60322	60322_302302	Chst7	ChrX cM	ChrX:19925799-19963760(+)	carbohydrate sulfotransferase 7	Chst7	ChrX q11	carbohydrate sulfotransferase 7	0.0466865	-0.137012	-0.0611135	0.0251711	0.0524477	0.0526336	0.0636293	0.00899223	0.245596	-0.00264789	-0.239807	-0.164273	0.0960209	-0.0342161	0.0420463	0.371637	0.290473	0.532264	21	3	0.00407231	0.00392479	36.2965	0.00646377	35.4724	1.54972	6.99432	0.0302833
81520	17357	17357_81520	Marcksl1	Chr4 cM	Chr4:129407374-129409774(+)	MARCKS-like 1	Marcksl1	Chr5	MARCKS-like 1	-0.0660504	-0.0246154	-0.0738699	0.0356156	0.073843	0.0733538	0.0636623	0.738872	0.313918	-0.135856	-0.169345	-0.217641	0.00375482	0.120114	0.069901	0.371697	0.972014	0.599047	21	3	0.0135926	0.00797136	48.374	0.000132443	59.5187	2.47028	1.01485	0.602042
366270	13616	13616_366270	Edn3	Chr2 cM	Chr2:174602412-174625835(+)	endothelin 3	Edn3	Chr3 q43	endothelin 3	-0.087621	0.0110137	0.15596	0.0472639	0.105744	0.101029	0.0637583	0.917047	0.122658	-0.180257	-0.196241	-0.0420535	0.00501459	0.218269	0.353974	0.372109	0.993089	0.380643	21	3	0.0322277	0.0144128	74.7159	7.08171731815186e-09	87.061	7.72856	2.71548	0.257242
171114	29811	29811_171114	Ndrg2	Chr14 cM	Chr14:52142728-52151461(-)	N-myc downstream regulated gene 2	Ndrg2	Chr15 p14	NDRG family member 2	-0.0627753	-0.000914824	0.0130119	0.033865	0.0701051	0.0683314	0.0637831	0.989588	0.848977	-0.129149	-0.138318	-0.120915	0.00359886	0.136489	0.146939	0.372109	1	0.942024	22	3	0.0165829	0.00738188	82.6637	6.43324830811064e-10	80.817	5.21294	0.0411241	0.979648
310375	72465	72465_310375	Zfp131	Chr13 cM	Chr13:120226723-120252425(-)	zinc finger protein 131	Zfp131	Chr2 q15-q16	zinc finger protein 131	0.0293172	0.103724	0.123375	0.0158166	0.0331146	0.0343639	0.0638004	0.00173463	0.000330359	-0.00168276	0.0388203	0.0560231	0.0603172	0.168627	0.190727	0.372109	0.147479	0.011008	22	3	0.000856938	0.00133396	22.3875	0.265397	19.4861	1.24202	15.6619	0.000397241
25280	20449	20449_25280	St8sia1	Chr6 cM	Chr6:142767271-142910178(-)	ST8 alpha-N-acetyl-neuraminide alpha-2,8-sialyltransferase 1	St8sia1	Chr4 q44	ST8 alpha-N-acetyl-neuraminide alpha-2,8-sialyltransferase 1	-0.0384306	0.111854	0.0421116	0.0207373	0.0467528	0.0459501	0.0638526	0.0167357	0.359424	-0.079075	0.0202206	-0.047949	0.00221385	0.203488	0.132172	0.372282	0.354546	0.639381	21	3	0.00222142	0.00264439	25.6701	0.107544	27.2647	1.37485	5.77951	0.0555899
313772	140500	140500_313772	Acap3	Chr4 cM	Chr4:155976332-155991708(+)	ArfGAP with coiled-coil, ankyrin repeat and PH domains 3	Acap3	Chr5 q36	ArfGAP with coiled-coil, ankyrin repeat and PH domains 3	0.0338218	-0.130576	-0.040248	0.0182534	0.0387864	0.0383654	0.0638961	0.000761216	0.294146	-0.00195421	-0.206596	-0.115443	0.0695978	-0.0545555	0.0349469	0.372404	0.0980898	0.580897	22	3	0.00225247	0.00208273	30.86	0.0418238	35.7572	1.55659	11.3865	0.00336857
301434	12747	12747_301434	Clk1	Chr1 cM	Chr1:58451147-58463247(-)	CDC-like kinase 1	Clk1	Chr9 q31	CDC-like kinase 1	-0.0511741	0.125889	-0.00263103	0.0276224	0.0551588	0.0561535	0.0639355	0.0224709	0.962629	-0.105313	0.0177803	-0.11269	0.00296484	0.233999	0.107428	0.372502	0.394293	0.988117	22	3	0.00784854	0.00456358	50.2213	0.000121582	61.5871	2.6033	5.76189	0.0560818
360559	109212	109212_360559	Pimreg	Chr11 cM	Chr11:71932867-71938197(+)	PICALM interacting mitotic regulator	Pimreg	Chr10 q24	PICALM interacting mitotic regulator	0.0687945	-0.11944	-0.138257	0.0371375	0.0790103	0.0714807	0.0639647	0.130608	0.0530894	-0.0039937	-0.274298	-0.278357	0.141583	0.0354169	0.0018421	0.37254	0.680476	0.246247	20	3	0.00766214	0.00644605	29.2981	0.0318739	43.6395	1.77429	4.5796	0.101287
117152	71902	71902_117152	Cand1	Chr10 cM	Chr10:119035160-119075960(-)	cullin associated and neddylation disassociated 1	Cand1	Chr7 q22	cullin-associated and neddylation-dissociated 1	-0.0205608	0.065603	0.0327437	0.0111007	0.0278448	0.0286497	0.063997	0.018472	0.253081	-0.0423178	0.0110281	-0.0234087	0.00119625	0.120178	0.0888961	0.372596	0.36962	0.540434	20	3	0	0.000561988	14.2491	0.649394	0	1	5.75075	0.056395
361886	108154	108154_361886	Adamts6	Chr13 cM	Chr13:104424343-104633203(+)	ADAM metallopeptidase with thrombospondin type 1 motif 6	Adamts6	Chr2 q13	ADAM metallopeptidase with thrombospondin type 1 motif, 6	0.059791	-0.0241438	-0.00275441	0.0322866	0.0693275	0.0674128	0.0640429	0.727647	0.967408	-0.00348963	-0.160023	-0.134881	0.123072	0.111736	0.129372	0.372732	0.970806	0.990193	20	3	0.00657405	0.00656747	29.9359	0.0268108	36.318	1.5703	0.127185	0.938387
81530	18604	18604_81530	Pdk2	Chr11 cM	Chr11:94917084-94932180(-)	pyruvate dehydrogenase kinase, isoenzyme 2	Pdk2	Chr10 q26	pyruvate dehydrogenase kinase 2	-0.066642	-0.0272732	-0.139116	0.0359917	0.0737184	0.0725139	0.064084	0.711409	0.0550502	-0.137184	-0.171759	-0.281241	0.00390038	0.117212	0.00300819	0.37284	0.968789	0.251309	22	3	0.0172	0.00811096	116.198	5.67581593075932e-16	76.3003	4.21946	3.70883	0.156544
297990	230075	230075_297990	Ndufb6	Chr4 cM	Chr4:40270591-40279421(-)	NADH:ubiquinone oxidoreductase subunit B6	Ndufb6	Chr5 q22	NADH:ubiquinone oxidoreductase subunit B6	0.0326491	0.0680345	0.100928	0.0176364	0.03807	0.0386969	0.0641359	0.0739231	0.00910304	-0.0019176	-0.00658137	0.0250832	0.0672157	0.14265	0.176772	0.372968	0.576223	0.0919446	22	3	0.00168037	0.00162658	31.5292	0.035287	34.2071	1.51992	7.08359	0.0289613
308650	56258	56258_308650	Hnrnph2	ChrX cM	ChrX:133501928-133507809(+)	heterogeneous nuclear ribonucleoprotein H2	Hnrnph2	ChrX q32	heterogeneous nuclear ribonucleoprotein H2	0.0268906	0.0309436	0.110308	0.0145266	0.0309973	0.0344395	0.0641513	0.318149	0.00136033	-0.00158103	-0.0298099	0.0428074	0.0553622	0.0916971	0.177808	0.372968	0.838624	0.0287657	22	3	0.000394641	0.000914426	23.848	0.202049	11.5669	1.1308	11.3556	0.00342104
316477	54380	54380_316477	Smarcal1	Chr1 cM	Chr1:72622410-72672293(+)	SWI/SNF related matrix associated, actin dependent regulator of chromatin, subfamily a-like 1	Smarcal1	Chr9 q33	Swi/SNF related matrix associated, actin dependent regulator of chromatin, subfamily a-like 1	0.03608	-0.0173292	0.00466111	0.0194996	0.0391018	0.041232	0.0642718	0.657634	0.909994	-0.0021386	-0.0939674	-0.0761522	0.0742986	0.0593089	0.0854744	0.373537	0.957246	0.968289	22	3	0.00328182	0.00208685	39.6577	0.00362807	57.1759	2.33514	0.295821	0.862508
246266	104816	104816_246266	Aspg	Chr12 cM	Chr12:112073113-112093993(+)	asparaginase	Aspg	Chr6 q32	asparaginase	0.0805748	-0.148294	0.00506368	0.043558	0.0911904	0.0873874	0.0643384	0.103906	0.953792	-0.00479731	-0.327024	-0.166212	0.165947	0.0304358	0.17634	0.373664	0.638099	0.984779	22	3	0.0225768	0.0119766	54.7123	2.57227693638512e-05	69.3135	3.25876	2.90827	0.233602
313111	212390	212390_313111	Klhl32	Chr4 cM	Chr4:24612554-24851124(-)	kelch-like 32	Klhl32	Chr5 q21	kelch-like family member 32	-0.107127	-0.0172976	-0.222393	0.0579128	0.111923	0.0963227	0.0643431	0.877176	0.0209527	-0.220634	-0.236662	-0.411182	0.00638019	0.202067	-0.0336042	0.373664	0.989425	0.147627	14	3	0.0186446	0.0107369	47.5089	1.74623723419859e-06	76.5239	4.25965	5.98262	0.0502216
59109	18211	18211_59109	Ntrk1	Chr3 cM	Chr3:87685551-87702469(-)	neurotrophic tyrosine kinase, receptor, type 1	Ntrk1	Chr2 q34	neurotrophic receptor tyrosine kinase 1	0.0626848	-0.0146667	-0.0869855	0.0338952	0.0696985	0.066739	0.0644043	0.833331	0.192449	-0.00374857	-0.151273	-0.217791	0.129118	0.12194	0.0438205	0.373664	0.984526	0.47356	18	3	0.0056772	0.00586019	23.9782	0.0654638	34.9081	1.53629	1.70947	0.425395
83833	83796	83796_83833	Smarcd2	Chr11 cM	Chr11:106154005-106163798(-)	SWI/SNF related, matrix associated, actin dependent regulator of chromatin, subfamily d, member 2	Smarcd2	Chr10 q32.1	SWI/SNF related, matrix associated, actin dependent regulator of chromatin, subfamily d, member 2	-0.0729474	0.0168185	-0.181549	0.039449	0.0815603	0.0804817	0.0644351	0.836627	0.0240842	-0.150266	-0.143037	-0.33929	0.00437121	0.176674	-0.023808	0.373664	0.985002	0.160217	22	3	0.0234535	0.00984435	77.9064	4.25683385194687e-09	83.6116	6.10188	6.06215	0.0482638
84018	20975	20975_84018	Synj2	Chr17 cM	Chr17:5991555-6094565(+)	synaptojanin 2	Synj2	Chr1 q11	synaptojanin 2	0.0862312	0.0447868	0.146402	0.0466329	0.0963367	0.0954848	0.0644362	0.642004	0.125214	-0.00516759	-0.14403	-0.0407448	0.17763	0.233603	0.333549	0.373664	0.953554	0.385469	22	3	0.0296038	0.0127588	78.2744	3.6815787141832e-09	83.5337	6.07299	2.36544	0.306444
364050	98193	98193_364050	Dcaf8	Chr1 cM	Chr1:171975574-172023960(+)	DDB1 and CUL4 associated factor 8	Dcaf8	Chr13 q24	DDB1 and CUL4 associated factor 8	-0.029162	0.0107083	-0.0734883	0.0157721	0.0332063	0.0336873	0.0644636	0.747092	0.0291479	-0.0600747	-0.054375	-0.139514	0.00175077	0.0757915	-0.0074623	0.373664	0.973106	0.176889	21	3	0.00159461	0.00142945	27.7735	0.0655867	39.264	1.64647	6.63472	0.0362484
308944	76954	76954_308944	Dennd2b	Chr7 cM	Chr7:109123118-109302812(-)	DENN domain containing 2B	Dennd2b	Chr1 q33	DENN domain containing 2B	-0.0795519	0.0413546	-0.182996	0.0430268	0.0860171	0.0866573	0.0644734	0.630679	0.0347107	-0.163883	-0.127236	-0.352841	0.00477907	0.209945	-0.0131506	0.373664	0.950679	0.195934	21	3	0.0207437	0.0110229	48.9091	0.000110165	66.2724	2.96493	5.72248	0.0571978
NA	240753	240753_NA	Plekha6	Chr1 cM	Chr1:133091948-133231173(+)	pleckstrin homology domain containing, family A member 6	NA	NA	NA	-0.118165	0.0981297	-0.274632	0.0639142	0.128522	0.107432	0.0644851	0.445152	0.0105779	-0.243435	-0.153769	-0.485194	0.00710424	0.350029	-0.06407	0.373664	0.895992	0.100041	12	3	0.0160992	0.0127252	23.781	0.00466135	64.6011	2.82495	10.702	0.0047433
306011	57746	57746_306011	Piwil2	Chr14 cM	Chr14:70609926-70666832(-)	piwi-like RNA-mediated gene silencing 2	Piwil2	Chr15 p11	piwi-like RNA-mediated gene silencing 2	0.0632272	0.0463639	0.0013257	0.0342028	0.0756485	0.0724176	0.0645158	0.539952	0.985395	-0.00380902	-0.101904	-0.14061	0.130263	0.194632	0.143262	0.373664	0.931291	0.997048	21	3	0.0133279	0.00732674	46.9457	0.000215614	72.8105	3.67789	0.435596	0.804288
295602	51869	51869_295602	Rif1	Chr2 cM	Chr2:51962844-52012395(+)	replication timing regulatory factor 1	Rif1	Chr3 q12	replication timing regulatory factor 1	-0.134853	0.0554752	-0.193493	0.072955	0.140302	0.127816	0.0645376	0.69255	0.130067	-0.277843	-0.219512	-0.444008	0.00813566	0.330463	0.0570222	0.373664	0.965026	0.391947	12	3	0.0292894	0.0171935	57.7992	3.55175646037829e-09	85.6603	6.97364	3.53643	0.170637
360609	12412	12412_360609	Cbx1	Chr11 cM	Chr11:96679953-96699466(+)	chromobox 1	Cbx1	Chr10 q31	chromobox 1	0.0378674	0.0327617	0.0152037	0.0204865	0.0436586	0.0357639	0.0645428	0.453009	0.670754	-0.00228532	-0.0528075	-0.0548923	0.0780202	0.118331	0.0852998	0.373664	0.900544	0.857297	13	3	0	0.00140712	7.23079	0.703493	0	1	0.568307	0.752651
NA	76650	76650_NA	Srxn1	Chr2 cM	Chr2:151947436-151953296(+)	sulfiredoxin 1 homolog (S. cerevisiae)	NA	NA	NA	0.145105	0.0176133	0.360988	0.0785101	0.158626	0.143833	0.064568	0.911587	0.0120807	-0.00877166	-0.293288	0.0790811	0.298982	0.328514	0.642895	0.373679	0.993089	0.108149	12	3	0.0375541	0.02158	41.6479	3.81115632289164e-06	88.2748	8.52861	7.71738	0.0210956
100912286	243813	243813_100912286	Leng9	Chr7 cM	Chr7:4151182-4152871(-)	leukocyte receptor cluster (LRC) member 9	Leng9	Chr1	leukocyte receptor cluster member 9	0.0825654	-0.074658	0.0688044	0.0446822	0.0955502	0.0695825	0.0646259	0.434597	0.322752	-0.00501008	-0.261933	-0.0675747	0.170141	0.112617	0.205184	0.373883	0.891303	0.607144	14	3	0.00491152	0.00533193	17.3737	0.0972965	40.273	1.67429	2.86418	0.23881
360970	192650	192650_360970	Cabp7	Chr11 cM	Chr11:4686892-4696778(-)	calcium binding protein 7	Cabp7	Chr14 q21	calcium binding protein 7	0.107291	-0.172623	0.0111548	0.0580681	0.118781	0.11768	0.064649	0.146144	0.924482	-0.00652026	-0.405429	-0.219493	0.221103	0.0601835	0.241802	0.373885	0.701134	0.974215	21	3	0.050015	0.0214382	90.2208	1.31798036109968e-11	84.7339	6.55048	2.34664	0.309338
294337	12833	12833_294337	Col6a1	Chr10 cM	Chr10:76544626-76561878(-)	collagen, type VI, alpha 1	Col6a1	Chr20 p12	collagen type VI alpha 1 chain	0.603219	-0.209147	1.44924	0.326546	0.635131	0.542075	0.0647076	0.74193	0.0075065	-0.0367987	-1.45398	0.386788	1.24324	1.03569	2.51168	0.374093	0.972372	0.081295	14	3	0.738829	0.342209	225.318	4.02198747324697e-42	97.663	42.7896	9.40131	0.00908931
290270	75339	75339_290270	Mphosph8	Chr14 cM	Chr14:56905705-56934887(+)	M-phase phosphoprotein 8	Mphosph8	Chr15 p12	M-phase phosphoprotein 8	0.0283312	0.00594251	0.0207222	0.0153393	0.0347651	0.0348853	0.0647521	0.864276	0.552505	-0.00173332	-0.0621958	-0.0476517	0.0583957	0.0740808	0.0890962	0.374129	0.988241	0.779957	21	3	0.00100683	0.00131371	21.7764	0.242065	24.6095	1.32643	0.382427	0.825956
317575	93761	93761_317575	Smarca1	ChrX cM	ChrX:46898247-46981490(-)	SWI/SNF related, matrix associated, actin dependent regulator of chromatin, subfamily a, member 1	Smarca1	ChrX q35	SWI/SNF related, matrix associated, actin dependent regulator of chromatin, subfamily a, member 1	-0.0554761	0.12632	-0.017003	0.0300389	0.0605814	0.0611373	0.0647747	0.0370581	0.780927	-0.114351	0.00758233	-0.13683	0.00339902	0.245057	0.102824	0.374129	0.459022	0.911806	22	3	0.00788276	0.0047639	46.6495	0.000400789	61.1672	2.57514	5.82774	0.0542653
307401	225600	225600_307401	Pde6a	Chr18 cM	Chr18:61353387-61422995(+)	phosphodiesterase 6A, cGMP-specific, rod, alpha	Pde6a	Chr18 q12.1	phosphodiesterase 6A	-0.0576141	0.00917227	0.207952	0.0311983	0.0520449	0.0607113	0.0647894	0.860107	0.000614216	-0.118762	-0.0928339	0.0889599	0.00353337	0.111178	0.326944	0.374129	0.988241	0.0169413	17	3	0.000393136	0.00252502	13.5677	0.482392	4.56491	1.04783	11.9538	0.00253662
64526	51798	51798_64526	Ech1	Chr7 cM	Chr7:28524763-28531664(+)	enoyl coenzyme A hydratase 1, peroxisomal	Ech1	Chr1 q21	enoyl-CoA hydratase 1	-0.0431244	-0.02246	-0.105982	0.0233534	0.0486173	0.0474106	0.0648045	0.644098	0.0253908	-0.0888962	-0.117748	-0.198905	0.00264733	0.0728281	-0.0130588	0.374129	0.954271	0.164935	22	3	0.00530972	0.00322749	42.4296	0.0015503	57.8084	2.37014	5.13404	0.0767638
641386	231855	231855_641386	Ap5z1	Chr5 cM	Chr5:142449699-142464465(+)	adaptor-related protein complex 5, zeta 1 subunit	Ap5z1	Chr12 q11	adaptor related protein complex 5 subunit zeta 1	-0.0325243	-0.0231772	-0.0617324	0.0176169	0.0365477	0.0366791	0.0648634	0.525973	0.0923671	-0.0670528	-0.0948094	-0.133622	0.0020042	0.0484549	0.0101573	0.374223	0.927359	0.330831	22	3	0.00178618	0.00194358	26.5181	0.116388	29.399	1.41641	2.83974	0.241746
286761	70675	70675_286761	Vcpip1	Chr1 cM	Chr1:9788847-9818607(-)	valosin containing protein (p97)/p47 complex interacting protein 1	Vcpip1	Chr5 q11	valosin containing protein interacting protein 1	0.0252715	0.0527287	0.0850183	0.0136885	0.0286057	0.0292514	0.0648663	0.0652859	0.00365539	-0.00155755	-0.00333739	0.0276865	0.0521005	0.108795	0.14235	0.374223	0.555638	0.0528413	21	3	0	0.0010212	10.6986	0.906706	0	1	8.93278	0.0114887
297682	70686	70686_297682	Dusp16	Chr6 cM	Chr6:134692431-134769588(-)	dual specificity phosphatase 16	Dusp16	Chr4 q43	dual specificity phosphatase 16	-0.0449558	0.0408826	-0.0348623	0.0243544	0.0512075	0.050885	0.0649064	0.424655	0.493269	-0.0926894	-0.0594822	-0.134595	0.0027779	0.141248	0.0648704	0.374272	0.885849	0.742062	22	3	0.00362298	0.00360671	28.8903	0.0677302	32.8231	1.48861	1.78868	0.408877
316764	68617	68617_316764	Mtcl1	Chr17 cM	Chr17:66643977-66756745(-)	microtubule crosslinking factor 1	Mtcl1	Chr9 q37	microtubule crosslinking factor 1	0.135651	0.105136	0.1907	0.0734952	0.145221	0.12065	0.0649335	0.469082	0.113967	-0.0083967	-0.179492	-0.0457691	0.279699	0.389765	0.427169	0.374272	0.911109	0.367769	14	3	0.0313059	0.0170098	64.2127	1.51498851242358e-09	83.6961	6.13349	2.50813	0.285343
NA	234776	234776_NA	Atmin	Chr8 cM	Chr8:117670132-117687184(+)	ATM interactor	NA	NA	NA	0.110506	-0.0159427	0.214036	0.0598739	0.124512	0.107239	0.0649443	0.898116	0.0459461	-0.00684493	-0.259981	0.00385241	0.227856	0.228095	0.42422	0.374272	0.992218	0.226558	12	3	0.0220196	0.0122752	90.1197	1.54050069888129e-15	87.4427	7.96348	5.4731	0.0647936
170896	171530	171530_170896	Ucn2	Chr9 cM	Chr9:108815231-108816232(+)	urocortin 2	Ucn2	Chr8 q32	urocortin 2	0.0427224	0.0161127	-0.00372055	0.0231525	0.0482334	0.0435076	0.0649999	0.738336	0.931852	-0.00265572	-0.078423	-0.088994	0.0881005	0.110648	0.0815529	0.374272	0.972014	0.976626	17	3	0.00167889	0.00238396	17.0521	0.253411	26.0435	1.35215	0.145425	0.929868
24615	20198	20198_24615	S100a4	Chr3 cM	Chr3:90511077-90513349(+)	S100 calcium binding protein A4	S100a4	Chr2 q34	S100 calcium-binding protein A4	0.0827608	-0.208725	-0.00172868	0.044852	0.0962004	0.0924087	0.065009	0.0300301	0.985075	-0.00514756	-0.397275	-0.182846	0.170669	-0.0201761	0.179389	0.374272	0.426668	0.997	21	3	0.0218226	0.0125667	46.2882	0.000269264	71.078	3.45757	5.26613	0.0718578
140657	14084	14084_140657	Faf1	Chr4 cM	Chr4:109533873-109821157(+)	Fas-associated factor 1	Faf1	Chr5 q35	Fas associated factor 1	0.0268102	0.0274465	0.0818782	0.0145298	0.0296434	0.0312935	0.0650109	0.354503	0.00888455	-0.00166774	-0.0306534	0.0205442	0.0552881	0.0855465	0.143212	0.374272	0.858002	0.0904579	22	3	0.000728704	0.00116217	25.2735	0.151736	19.3237	1.23952	6.87935	0.0320751
100911682	70362	70362_100911682	Actl10	Chr2 cM	Chr2:154393696-154395196(+)	actin-like 10	Actl10	Chr3	actin-like 10	0.221332	0.241257	0.0541627	0.119977	0.244919	0.113744	0.0650691	0.3246	0.633944	-0.0138191	-0.238775	-0.16877	0.456483	0.721289	0.277096	0.374372	0.842944	0.835233	11	3	0.0149355	0.0139569	29.5677	0.000251972	65.5741	2.90479	1.01575	0.601773
84356	26874	26874_84356	Abcd2	Chr15 cM	Chr15:91030074-91076002(-)	ATP-binding cassette, sub-family D member 2	Abcd2	Chr7 q35	ATP binding cassette subfamily D member 2	0.0743209	-0.00129483	0.183152	0.0402877	0.0844942	0.081322	0.0650736	0.987773	0.0243107	-0.00464163	-0.1669	0.0237638	0.153283	0.164311	0.34254	0.374372	1	0.160847	22	3	0.0246896	0.0103355	101.786	2.54000884295767e-13	80.8016	5.20876	5.64497	0.0594579
315047	114128	114128_315047	Laptm4b	Chr15 cM	Chr15:34238279-34284448(+)	lysosomal-associated protein transmembrane 4B	Laptm4b	Chr7 q22	lysosomal protein transmembrane 4 beta	-0.0667688	0.0120839	-0.133423	0.036198	0.0732995	0.0727464	0.0651039	0.869057	0.066642	-0.137716	-0.13158	-0.276003	0.00417796	0.155748	0.00915754	0.374415	0.988583	0.278841	22	3	0.0160525	0.00747499	83.0786	5.44864346685046e-10	78.0033	4.54614	4.13384	0.126575
NA	52874	52874_NA	Pum3	Chr19 cM	Chr19:27366098-27407225(-)	pumilio RNA-binding family member 3	NA	NA	NA	0.0457056	0.0603529	0.0812145	0.0247848	0.0480235	0.0468195	0.0651684	0.208848	0.0828061	-0.00287162	-0.0337713	-0.0105499	0.0942828	0.154477	0.172979	0.374656	0.768566	0.313402	11	3	0.0010418	0.00212211	11.0099	0.201139	24.1166	1.31781	3.28642	0.193358
689414	73095	73095_689414	Slc25a42	Chr8 cM	Chr8:70636990-70664931(-)	solute carrier family 25, member 42	Slc25a42	Chr16 p14	solute carrier family 25, member 42	-0.0632958	-0.0658384	-0.088474	0.0343348	0.0709984	0.0693938	0.0652583	0.35376	0.202325	-0.130591	-0.204993	-0.224483	0.00399929	0.0733159	0.0475353	0.374907	0.858002	0.483715	22	3	0.0144887	0.00772865	54.9169	2.39344335221774e-05	66.3434	2.97119	2.00864	0.366293
499927	75480	75480_499927	1700003F12Rik	Chr2 cM	Chr2:154390824-154391970(+)	RIKEN cDNA 1700003F12 gene	C3h20orf144	Chr3 q41	similar to human chromosome 20 open reading frame 144	0.0444875	0.0259177	-0.0580871	0.0241334	0.0471566	0.0392147	0.0652715	0.582588	0.138538	-0.00281323	-0.0665076	-0.134947	0.0917881	0.118343	0.0187723	0.374907	0.943164	0.402651	20	3	0.000316278	0.00146754	17.4789	0.422404	5.19751	1.05482	2.92322	0.231862
294004	226162	226162_294004	Dpcd	Chr19 cM	Chr19:45549018-45566728(+)	deleted in primary ciliary dyskinesia	Dpcd	Chr1 q54	deleted in primary ciliary dyskinesia	-0.0360784	-0.0159296	-0.0721265	0.0195733	0.0398081	0.0404755	0.0652936	0.689039	0.0747529	-0.0744414	-0.093952	-0.151457	0.00228463	0.0620928	0.00720409	0.374907	0.964796	0.296246	22	3	0.00291108	0.00229212	32.5641	0.0269747	42.7962	1.74813	3.2163	0.200257
317343	26896	26896_317343	Med14	ChrX cM	ChrX:12541608-12628312(-)	mediator complex subunit 14	Med14	ChrX q12	mediator complex subunit 14	0.0294634	-0.037149	0.0710343	0.0159855	0.0331622	0.0329595	0.0653095	0.262619	0.0311462	-0.00186759	-0.102146	0.00643486	0.0607944	0.0278477	0.135634	0.374907	0.808355	0.183387	20	3	0.000820087	0.00155322	18.192	0.376828	16.2524	1.19406	7.72467	0.0210188
83584	12368	12368_83584	Casp6	Chr3 cM	Chr3:129695074-129707752(+)	caspase 6	Casp6	Chr2 q43	caspase 6	0.0346204	0.0308312	0.0423034	0.0187846	0.0398101	0.0388593	0.0653257	0.438661	0.276317	-0.0021967	-0.0471952	-0.0338595	0.0714376	0.108858	0.118466	0.374907	0.893131	0.563987	21	3	2.19367485924712e-06	0.00196579	17.5071	0.488539	0.0306497	1.00031	1.32189	0.516363
317341	100502936	100502936_317341	Ube2q2l	Chr6 cM	Chr6:136377315-136392567(-)	ubiquitin conjugating enzyme E2 Q2 like	Ube2q2l	ChrX q12	ubiquitin-conjugating enzyme E2Q family member 2-like	0.0448792	-0.034519	0.0110086	0.0243588	0.0519377	0.0486925	0.0654132	0.506292	0.821137	-0.00286314	-0.136315	-0.0844269	0.0926215	0.0672771	0.106444	0.375278	0.920298	0.929481	18	3	0.00510276	0.00332542	43.7039	0.000122333	62.4614	2.66393	0.654819	0.720789
360695	70967	70967_360695	Eva1c	Chr16 cM	Chr16:90623607-90701997(+)	eva-1 homolog C	Eva1c	Chr11 q11	eva-1 homolog C	-0.103384	-0.239993	-0.122155	0.0561311	0.120742	0.0864204	0.0655001	0.0468509	0.157509	-0.213399	-0.476644	-0.291536	0.00663101	-0.0033423	0.0472256	0.375534	0.496371	0.428634	13	3	0.00824104	0.00792039	19.5039	0.0343097	49.3486	1.97428	4.28296	0.117481
117513	317717	317717_117513	Sec22a	Chr16 cM	Chr16:35131505-35184222(-)	SEC22 homolog A, vesicle trafficking protein	Sec22a	Chr11 q22	SEC22 homolog A, vesicle trafficking protein	0.0519503	0.0196134	-0.00132309	0.0282061	0.0529924	0.0562621	0.0655032	0.711295	0.981238	-0.00333272	-0.0842498	-0.111595	0.107233	0.123477	0.108949	0.375534	0.968714	0.995052	17	3	0.0031358	0.00307843	25.3749	0.0310418	38.9812	1.63884	0.186571	0.910933
290549	80795	80795_290549	Selenok	Chr14 cM	Chr14:29690337-29697031(+)	selenoprotein K	Selenok	Chr16 p16	selenoprotein K	0.0530054	-0.0159108	0.0953927	0.0287816	0.0588506	0.0517874	0.0655276	0.786884	0.0654744	-0.0034055	-0.131256	-0.00610879	0.109416	0.0994343	0.196894	0.375543	0.977985	0.276339	18	3	0.00450101	0.00382312	25.8447	0.0396875	45.2092	1.82512	4.06998	0.130682
64862	67443	67443_64862	Map1lc3b	Chr8 cM	Chr8:122317177-122325499(+)	microtubule-associated protein 1 light chain 3 beta	Map1lc3b	Chr19 q12	microtubule-associated protein 1 light chain 3 beta	0.0271735	0.00342925	0.0689426	0.0147572	0.0270643	0.0318085	0.0655666	0.899172	0.030202	-0.00175004	-0.0496158	0.0065992	0.0560971	0.0564743	0.131286	0.375636	0.992218	0.180158	22	3	0	0.000892116	14.9578	0.725276	0	1	5.43551	0.0660228
287585	53892	53892_287585	Ppm1d	Chr11 cM	Chr11:85202080-85237897(+)	protein phosphatase 1D magnesium-dependent, delta isoform	Ppm1d	Chr10 q26	protein phosphatase, Mg2+/Mn2+ dependent, 1D	-0.0278698	0.0334598	-0.0351255	0.0151384	0.0323227	0.03267	0.0656216	0.300585	0.282303	-0.0575404	-0.0298915	-0.0991575	0.00180093	0.0968111	0.0289065	0.375719	0.828778	0.570206	22	3	0.000724278	0.00134953	20.5591	0.361666	15.9942	1.19039	3.89665	0.142512
287871	74370	74370_287871	Rptor	Chr11 cM	Chr11:119493731-119790402(+)	regulatory associated protein of MTOR, complex 1	Rptor	Chr10 q32.3	regulatory associated protein of MTOR, complex 1	0.0219851	-0.0368441	-0.0132356	0.0119421	0.0269361	0.0290133	0.0656267	0.171364	0.648252	-0.0014211	-0.089638	-0.0701006	0.0453912	0.0159497	0.0436294	0.375719	0.730123	0.84403	21	3	1.37758779848019e-06	0.000663015	17.9215	0.460835	0.0514271	1.00051	2.02902	0.362581
367152	26927	26927_367152	Foxl2	Chr9 cM	Chr9:98837660-98840179(+)	forkhead box L2	Foxl2	Chr8 q31	forkhead box L2	-0.0918524	-0.209006	-0.0841899	0.0499104	0.10173	0.0437907	0.0657172	0.0399257	0.0545365	-0.189675	-0.408394	-0.170018	0.00597007	-0.00961883	0.00163835	0.375808	0.468708	0.25036	13	3	0	0.0020595	12.1558	0.274768	0	1	6.29622	0.0429333
362182	19672	19672_362182	Rcn1	Chr2 cM	Chr2:105216636-105229664(-)	reticulocalbin 1	Rcn1	Chr3 q33	reticulocalbin 1	-0.0591373	0.0785053	-0.0640081	0.0321428	0.0671008	0.0634352	0.0657934	0.242016	0.31296	-0.122136	-0.0530098	-0.188339	0.00386149	0.21002	0.0603226	0.375808	0.796986	0.598527	21	3	0.0112271	0.00636852	48.4059	0.000131	63.5693	2.74494	3.26484	0.195456
50690	102857	102857_50690	Slc6a8	ChrX cM	ChrX:72716756-72726108(+)	solute carrier family 6 (neurotransmitter transporter, creatine), member 8	Slc6a8	ChrX	solute carrier family 6 member 8	0.0511278	0.0162545	0.077353	0.0277903	0.0554661	0.0568137	0.0658016	0.769482	0.173349	-0.00334014	-0.092457	-0.0339998	0.105596	0.124966	0.188706	0.375808	0.975252	0.451204	21	3	0.00788816	0.00460584	41.6404	0.00124116	61.4114	2.59144	1.8696	0.392664
315212	223774	223774_315212	Alg12	Chr15 cM	Chr15:88689448-88703498(-)	ALG12 alpha-1,6-mannosyltransferase	Alg12	Chr7 q34	ALG12, alpha-1,6-mannosyltransferase	-0.0351412	-0.0421189	-0.0604338	0.0191012	0.0403977	0.0396604	0.0658069	0.297131	0.127563	-0.0725789	-0.121297	-0.138167	0.00229649	0.0370591	0.017299	0.375808	0.82813	0.388984	22	3	0.00213134	0.00221799	30.5621	0.0450662	30.9614	1.44847	2.56595	0.277212
60334	56205	56205_60334	Ensa	Chr3 cM	Chr3:95532304-95539413(+)	endosulfine alpha	Ensa	Chr2 q34	endosulfine alpha	0.0508357	0.0279566	0.117467	0.0276326	0.056899	0.0554873	0.0658125	0.623188	0.0342599	-0.00332324	-0.0835634	0.00871347	0.104995	0.139477	0.22622	0.375808	0.949975	0.194789	22	3	0.00916059	0.00449083	67.2119	2.65700309453163e-07	71.835	3.55051	4.55703	0.102436
301334	226970	226970_301334	Arhgef4	Chr1 cM	Chr1:34717263-34851819(+)	Rho guanine nucleotide exchange factor 4	Arhgef4	Chr9 q21	Rho guanine nucleotide exchange factor 4	-0.141882	-0.114056	-0.250872	0.0771253	0.148892	0.128389	0.0658231	0.443658	0.0507025	-0.293044	-0.405879	-0.50251	0.00928108	0.177767	0.000767063	0.375808	0.895162	0.239899	14	3	0.0385305	0.0190758	68.4112	2.44608758932494e-10	88.1178	8.41598	3.81813	0.148219
361708	225861	225861_361708	Snx32	Chr19 cM	Chr19:5545302-5560741(-)	sorting nexin 32	Snx32	Chr1 q43	sorting nexin 32	0.0563179	-0.0339947	0.172204	0.0306153	0.0586262	0.0504774	0.0658369	0.562013	0.00064604	-0.00368704	-0.1489	0.0732703	0.116323	0.0809106	0.271138	0.375808	0.9373	0.0175838	14	3	0.00234161	0.0029584	15.7835	0.14936	34.1294	1.51813	15.7112	0.000387569
245921	269275	269275_245921	Acvr1c	Chr2 cM	Chr2:58157465-58247907(-)	activin A receptor, type IC	Acvr1c	Chr3 q21	activin A receptor type 1C	0.175861	-0.0975841	0.17802	0.0956026	0.200608	0.195243	0.0658411	0.626654	0.361881	-0.0115163	-0.490768	-0.204649	0.363239	0.2956	0.560689	0.375808	0.95017	0.641813	22	3	0.157778	0.0594709	191.028	2.05499029454603e-30	91.5345	11.8127	1.49272	0.47409
291925	66714	66714_291925	4921524J17Rik	Chr8 cM	Chr8:86135388-86159462(-)	RIKEN cDNA 4921524J17 gene	C19h16orf87	Chr19 p11	similar to human chromosome 16 open reading frame 87	0.055633	0.142672	0.162527	0.030247	0.0626566	0.0616095	0.0658725	0.0227835	0.00833923	-0.00365001	0.0198673	0.0417746	0.114916	0.265477	0.28328	0.375808	0.396822	0.0870552	19	3	0.0100674	0.00560825	42.9303	0.000286281	67.3617	3.06388	9.5488	0.00844317
296091	329502	329502_296091	Pla2g4e	Chr2 cM	Chr2:119996893-120075816(-)	phospholipase A2, group IVE	Pla2g4e	Chr3 q35	phospholipase A2, group IVE	-0.130421	-0.109708	-0.148768	0.070912	0.141831	0.106473	0.0658865	0.439221	0.162342	-0.269406	-0.387691	-0.357451	0.00856398	0.168276	0.0599151	0.375808	0.893131	0.434828	14	3	0.0187973	0.0136159	27.2701	0.00418242	65.7375	2.91864	2.02442	0.363414
171410	94180	94180_171410	Acsbg1	Chr9 cM	Chr9:54512161-54569154(-)	acyl-CoA synthetase bubblegum family member 1	Acsbg1	Chr8 q24	acyl-CoA synthetase bubblegum family member 1	-0.0406173	0.0107137	0.00727094	0.0220848	0.0464895	0.0460141	0.0658928	0.817739	0.874444	-0.0839027	-0.080404	-0.082915	0.00266811	0.101831	0.0974569	0.375808	0.983401	0.952888	22	3	0.00483493	0.0030087	39.457	0.00385338	55.2016	2.23222	0.0589009	0.970979
NA	320225	320225_NA	Catsperg1	Chr7 cM	Chr7:28880746-28913460(-)	cation channel sperm associated auxiliary subunit gamma 1	NA	NA	NA	-0.0894763	0.0249299	-0.0949273	0.0486677	0.0969202	0.0596551	0.0659865	0.797008	0.111549	-0.184863	-0.16503	-0.211849	0.00591062	0.21489	0.0219945	0.375839	0.980068	0.363615	11	3	0.00307901	0.00393449	11.8755	0.156846	40.5505	1.6821	3.12746	0.209354
315648	73699	73699_315648	Ppp2r1b	Chr9 cM	Chr9:50767946-50810625(+)	protein phosphatase 2, regulatory subunit A, beta	Ppp2r1b	Chr8 q23	protein phosphatase 2 scaffold subunit A beta	-0.0480093	0.060697	-0.0866965	0.0261153	0.0531679	0.0521574	0.0660099	0.253616	0.0964711	-0.0991943	-0.0435102	-0.188923	0.00317582	0.164904	0.0155302	0.375839	0.805099	0.338624	22	3	0.00735708	0.0041089	48.7887	0.000197131	62.7941	2.68775	5.67063	0.0587
288620	12466	12466_288620	Cct6a	Chr5 cM	Chr5:129864420-129875284(+)	chaperonin containing TCP1 subunit 6A	Cct6a	Chr12 q13	chaperonin containing TCP1 subunit 6A	-0.0243319	0.0253247	-0.0745051	0.0132362	0.0280339	0.028638	0.0660198	0.366334	0.00927857	-0.0502743	-0.0296206	-0.130635	0.00161051	0.0802701	-0.0183756	0.375839	0.863163	0.092937	21	3	0	0.000870944	15.1792	0.64963	0	1	13.6042	0.00111144
691920	668880	668880_691920	Stard9	Chr2 cM	Chr2:120459602-120562376(+)	StAR related lipid transfer domain containing 9	Stard9	Chr3 q35	StAR-related lipid transfer domain containing 9	-0.061998	-0.00413091	-0.101167	0.0337379	0.0640423	0.0500993	0.066116	0.94857	0.0434535	-0.128123	-0.129651	-0.19936	0.00412707	0.12139	-0.00297392	0.375839	0.997051	0.220041	12	3	5.18297599041379e-06	0.00263236	7.43831	0.591584	0.0764223	1.00076	4.45686	0.107698
500666	59036	59036_500666	Dact1	Chr12 cM	Chr12:71356658-71366881(+)	dishevelled-binding antagonist of beta-catenin 1	Dact1	Chr6 q24	dishevelled-binding antagonist of beta-catenin 1	-0.15963	-0.00587748	-0.369511	0.0868706	0.175335	0.153635	0.0661268	0.973259	0.0161669	-0.329893	-0.349528	-0.67063	0.010633	0.337773	-0.0683924	0.375839	0.999287	0.12786	13	3	0.0430228	0.0259369	56.1594	1.91650850279713e-08	81.8391	5.50632	7.15168	0.0279919
25316	14126	14126_25316	Ms4a2	Chr19 cM	Chr19:11592887-11601083(-)	membrane-spanning 4-domains, subfamily A, member 2	Ms4a2	Chr1 q43	membrane spanning 4-domains A2	-0.0546045	0.0351152	0.0778379	0.0297166	0.0632926	0.0557763	0.0661352	0.579027	0.162854	-0.112848	-0.0889361	-0.0314816	0.00363904	0.159166	0.187157	0.375839	0.9422	0.43535	14	3	0.00250479	0.00336974	17.189	0.102407	31.7946	1.46616	1.96535	0.374308
140898	54324	54324_140898	Arhgef5	Chr6 cM	Chr6:43242578-43266254(+)	Rho guanine nucleotide exchange factor 5	Arhgef5	Chr4 q24	Rho guanine nucleotide exchange factor 5	0.143884	0.201361	0.156245	0.0783052	0.162243	0.128438	0.0661396	0.214567	0.223794	-0.0095914	-0.11663	-0.0954886	0.297359	0.519352	0.407978	0.375839	0.773548	0.509701	12	3	0.0227509	0.017923	22.7427	0.00680066	67.4951	3.07646	2.09928	0.350063
313050	16818	16818_313050	Lck	Chr4 cM	Chr4:129442142-129467415(-)	lymphocyte protein tyrosine kinase	Lck	Chr5 q36	LCK proto-oncogene, Src family tyrosine kinase	-0.104074	2.44105723449517e-05	-0.120565	0.0566398	0.119938	0.114768	0.06614	0.999838	0.293484	-0.215086	-0.23505	-0.345506	0.00693782	0.235098	0.104376	0.375839	1	0.580631	22	3	0.0490174	0.0207468	137.585	5.27958696188718e-20	82.4022	5.68253	1.22863	0.541011
361719	68229	68229_361719	Spindoc	Chr19 cM	Chr19:7331443-7360359(-)	spindlin interactor and repressor of chromatin binding	Spindoc	Chr1 q43	spindlin interactor and repressor of chromatin binding	-0.0331809	-0.0313919	-0.0635382	0.0180586	0.037333	0.0361127	0.0661513	0.400426	0.0785026	-0.0685752	-0.104563	-0.134318	0.00221339	0.0417796	0.00724143	0.375839	0.877639	0.305095	22	3	0.00132991	0.00199975	25.4254	0.14701	20.1669	1.25261	3.25944	0.195984
362668	100090	100090_362668	Zbtb48	Chr4 cM	Chr4:152104231-152112128(-)	zinc finger and BTB domain containing 48	Zbtb48	Chr5 q36	zinc finger and BTB domain containing 48	-0.0303304	0.027004	0.0353858	0.0165079	0.0345821	0.0339789	0.066162	0.43488	0.297688	-0.0626853	-0.0407756	-0.0312117	0.00202452	0.0947837	0.101983	0.375839	0.891303	0.584183	19	3	0	0.00153933	9.84019	0.87484	0	1	1.28628	0.52564
361887	67285	67285_361887	Cwc27	Chr13 cM	Chr13:104767648-104953649(-)	CWC27 spliceosome-associated protein	Cwc27	Chr2 q13	CWC27 spliceosome associated cyclophilin	-0.0424592	0.0617745	0.0845284	0.0231103	0.0472492	0.0485956	0.0661735	0.191071	0.0819599	-0.0877545	-0.0308322	-0.0107172	0.00283603	0.154381	0.179774	0.375839	0.751256	0.311799	20	3	0.00411515	0.00278595	38.7602	0.00192989	56.3747	2.29225	3.42852	0.180097
171123	380714	380714_171123	Rph3al	Chr11 cM	Chr11:75721825-75829255(-)	rabphilin 3A-like (without C2 domains)	Rph3al	Chr10 q24	rabphilin 3A-like (without C2 domains)	0.0474821	-0.0561162	-0.106345	0.0258453	0.0528979	0.045168	0.0661855	0.288763	0.0185507	-0.00317378	-0.159794	-0.194873	0.098138	0.0475618	-0.0178176	0.375839	0.820925	0.137394	21	3	0.00234839	0.00290582	23.2879	0.179768	26.3357	1.35751	5.97652	0.0503751
305882	219072	219072_305882	Haus4	Chr14 cM	Chr14:54779242-54792073(-)	HAUS augmin-like complex, subunit 4	Haus4	Chr15 p13	HAUS augmin-like complex, subunit 4	-0.0921848	-0.0194051	-0.269242	0.0501795	0.107192	0.103457	0.0661952	0.856344	0.00925634	-0.190535	-0.229498	-0.472014	0.00616528	0.190688	-0.0664688	0.375839	0.988241	0.092811	21	3	0.0399959	0.0164992	177.252	3.35548810498717e-28	86.1319	7.21079	7.29103	0.026108
25291	11745	11745_25291	Anxa3	Chr5 cM	Chr5:96941244-96993827(+)	annexin A3	Anxa3	Chr14 p22	annexin A3	0.0539132	-0.00668467	0.0385921	0.0293493	0.0588002	0.0561058	0.0662172	0.909488	0.491551	-0.00361036	-0.121931	-0.0713733	0.111437	0.108562	0.148557	0.375839	0.993089	0.740777	22	3	0.00484388	0.00440407	30.358	0.0474156	38.3355	1.62168	0.592378	0.743647
294326	28295	28295_294326	Gatd3a	Chr10 cM	Chr10:77997900-78005589(-)	glutamine amidotransferase like class 1 domain containing 3A	Gatd3a	Chr20 p12	glutamine amidotransferase class 1 domain containing 3A	-0.0559151	-0.013991	-0.0865644	0.030447	0.0632862	0.0609132	0.0662874	0.825034	0.155285	-0.11559	-0.13803	-0.205952	0.00375985	0.110048	0.0328234	0.375911	0.983908	0.426163	22	3	0.0131181	0.00577692	115.617	7.27754130262444e-16	79.9217	4.98051	2.07173	0.35492
NA	21974	21974_NA	Top2b	Chr14 cM	Chr14:6038976-6104585(-)	topoisomerase (DNA) II beta	NA	NA	NA	0.0525307	-0.00396508	0.0463662	0.0286048	0.0619985	0.0560771	0.0662937	0.949006	0.408334	-0.00353359	-0.12548	-0.063543	0.108595	0.11755	0.156275	0.375911	0.997241	0.680653	12	3	0.00247811	0.00312623	13.1586	0.155562	38.0697	1.61472	1.04167	0.594023
25287	11363	11363_25287	Acadl	Chr1 cM	Chr1:66869998-66902436(-)	acyl-Coenzyme A dehydrogenase, long-chain	Acadl	Chr9 q32	acyl-CoA dehydrogenase, long chain	-0.0416811	0.0594844	-0.0340087	0.0226984	0.0470795	0.0457709	0.0663125	0.206414	0.45747	-0.0861691	-0.0327898	-0.123718	0.00280684	0.151759	0.0557007	0.375911	0.767354	0.71636	22	3	0.00486579	0.00310099	38.947	0.0044873	53.7736	2.16327	3.14012	0.208033
499418	76573	76573_499418	Spatc1l	Chr10 cM	Chr10:76398106-76406035(+)	spermatogenesis and centriole associated 1 like	Spatc1l	Chr20 p12	spermatogenesis and centriole associated 1-like	0.0626234	0.0218677	0.0120415	0.034104	0.0713278	0.0750321	0.0663211	0.759163	0.872499	-0.00421924	-0.117932	-0.135019	0.129466	0.161668	0.159102	0.375911	0.974668	0.952048	18	3	0.00724109	0.00538438	30.4547	0.0103835	52.6619	2.11246	0.0949187	0.953649
287701	16664	16664_287701	Krt14	Chr11 cM	Chr11:100093988-100098336(-)	keratin 14	Krt14	Chr10 q31	keratin 14	0.0404745	-0.130514	-0.090278	0.0220468	0.048479	0.0431618	0.0663808	0.00709867	0.0364725	-0.00273646	-0.225531	-0.174873	0.0836854	-0.0354971	-0.00568254	0.376073	0.26165	0.200349	15	3	0	0.00211517	5.93697	0.919226	0	1	8.40712	0.0149423
361554	67070	67070_361554	Lsm14a	Chr7 cM	Chr7:34043569-34089134(-)	LSM14A mRNA processing body assembly factor	Lsm14a	Chr1 q21	LSM14A mRNA processing body assembly factor	0.0329163	0.0447336	0.0179083	0.0179319	0.0372835	0.0342116	0.0664123	0.230208	0.600657	-0.00222953	-0.0283407	-0.0491453	0.0680621	0.117808	0.0849618	0.376073	0.791877	0.811537	22	3	0.00199399	0.00176443	31.0389	0.0399782	36.8979	1.58473	1.47511	0.478282
293698	78317	78317_293698	Ccdc88b	Chr19 cM	Chr19:6821991-6835579(-)	coiled-coil domain containing 88B	Ccdc88b	Chr1 q43	coiled-coil domain containing 88B	-0.165786	-0.176706	-0.27121	0.0903176	0.182117	0.154392	0.0664182	0.331904	0.0789802	-0.342806	-0.533649	-0.573812	0.0112331	0.180238	0.0313924	0.376073	0.846971	0.30611	14	3	0.0510883	0.0275452	72.1428	4.77308234799394e-11	83.2743	5.97881	3.13949	0.208098
680835	66515	66515_680835	Cul7	Chr17 cM	Chr17:46961264-46975290(+)	cullin 7	Cul7	Chr9 q12	cullin 7	0.104933	0.120275	0.114659	0.0571808	0.111677	0.0961031	0.0664889	0.281485	0.232837	-0.00713905	-0.0986079	-0.0736996	0.217006	0.339157	0.303018	0.376291	0.817626	0.52024	13	3	0.0144683	0.0101664	30.5195	0.000704058	68.7138	3.1963	1.84908	0.396714
300719	56506	56506_300719	Cib2	Chr9 cM	Chr9:54452078-54467502(-)	calcium and integrin binding family member 2	Cib2	Chr8 q24	calcium and integrin binding family member 2	-0.0512393	0.017995	-0.0107083	0.027923	0.0564453	0.0565622	0.0665023	0.749875	0.849842	-0.105967	-0.0926357	-0.121568	0.00348872	0.128626	0.100152	0.376291	0.97388	0.942514	22	3	0.00638162	0.0047189	34.2253	0.0172843	45.798	1.84495	0.188585	0.910017
288736	116810	116810_288736	Foxn4	Chr5 cM	Chr5:114392225-114411868(-)	forkhead box N4	Foxn4	Chr12 q16	forkhead box N4	0.0359894	-0.126395	-0.175806	0.0196166	0.0439488	0.030478	0.0665585	0.0040281	8.00808065000779e-09	-0.00245835	-0.212533	-0.235542	0.0744372	-0.0402566	-0.11607	0.37648	0.209588	4.33517771527935e-06	16	3	0	0.00103617	7.45033	0.877479	0	1	33.3017	5.86985577746701e-08
289437	170823	170823_289437	Glmn	Chr5 cM	Chr5:107696833-107745754(-)	glomulin, FKBP associated protein	Glmn	Chr14 p22	glomulin, FKBP associated protein	0.0388135	0.0132145	0.0719293	0.0211578	0.0462502	0.0447093	0.0665837	0.775094	0.107656	-0.00265511	-0.0774341	-0.0156994	0.080282	0.103863	0.159558	0.376494	0.97617	0.35735	21	3	0.0040962	0.0028506	38.1388	0.00371282	49.105	1.96483	2.73791	0.254372
25482	17532	17532_25482	Mras	Chr9 cM	Chr9:99267473-99319434(-)	muscle and microspikes RAS	Mras	Chr8 q31	muscle RAS oncogene homolog	0.0404554	-0.0379029	0.0720517	0.0220559	0.0457302	0.0453354	0.0666206	0.407196	0.111992	-0.00277329	-0.127532	-0.016804	0.0836842	0.0517266	0.160907	0.376573	0.880273	0.364265	22	3	0.00460765	0.00301378	38.4968	0.00512794	52.5879	2.10916	4.63986	0.0982803
362950	93686	93686_362950	Rbfox2	Chr15 cM	Chr15:76963190-77191204(-)	RNA binding protein, fox-1 homolog (C. elegans) 2	Rbfox2	Chr7 q34	RNA binding fox-1 homolog 2	0.0466899	-0.0350205	0.0436392	0.0254614	0.0537241	0.0521651	0.0666901	0.514493	0.402841	-0.0032134	-0.140318	-0.0586026	0.0965933	0.0702768	0.145881	0.376764	0.92366	0.677155	22	3	0.00816281	0.00420303	61.017	2.66902222083265e-06	68.4385	3.16842	1.63043	0.442545
83681	12700	12700_83681	Cish	Chr9 cM	Chr9:107173858-107179983(+)	cytokine inducible SH2-containing protein	Cish	Chr8 q32	cytokine inducible SH2-containing protein	0.135568	-0.159263	0.129699	0.0739328	0.155721	0.150539	0.0667042	0.306426	0.388927	-0.00933786	-0.464471	-0.165351	0.280473	0.145944	0.424749	0.376764	0.832716	0.666213	22	3	0.0943686	0.0357531	143.611	3.7134749240507e-21	91.5962	11.8993	2.59798	0.272807
298500	69780	69780_298500	Smap2	Chr4 cM	Chr4:120825514-120874444(-)	small ArfGAP 2	Smap2	Chr5 q36	small ArfGAP2	0.0483226	-0.0495648	0.0858852	0.0263561	0.0534992	0.0532385	0.0667354	0.354207	0.106697	-0.00333436	-0.154421	-0.0184603	0.0999796	0.0552916	0.190231	0.376764	0.858002	0.3557	22	3	0.010431	0.00438363	82.98	5.66815311315409e-10	84.5534	6.47391	4.60895	0.0998112
679110	212398	212398_679110	Frat2	Chr19 cM	Chr19:41834411-41836571(-)	frequently rearranged in advanced T cell lymphomas 2	Frat2	Chr1	FRAT regulator of WNT signaling pathway 2	-0.143677	-0.0485207	-0.190244	0.078367	0.158309	0.126891	0.0667457	0.759229	0.133803	-0.297273	-0.3588	-0.438946	0.00991981	0.261759	0.0584576	0.376764	0.974668	0.396783	14	3	0.0325143	0.0189761	62.3352	3.40467184591619e-09	79.1805	4.80318	2.36586	0.30638
276720	211480	211480_276720	Kcnj14	Chr7 cM	Chr7:45465871-45474180(-)	potassium inwardly-rectifying channel, subfamily J, member 14	Kcnj14	Chr1 q22	potassium inwardly-rectifying channel, subfamily J, member 14	-0.0566811	-0.0754578	-0.10126	0.0309199	0.0671658	0.0646593	0.0667792	0.261244	0.117337	-0.117283	-0.2071	-0.22799	0.00392086	0.0561848	0.0254703	0.376824	0.807168	0.373598	21	3	0.0112635	0.00612649	65.7648	2.32028499808703e-07	68.4927	3.17387	2.8076	0.245662
303948	212547	212547_303948	Nepro	Chr16 cM	Chr16:44544664-44557647(+)	nucleolus and neural progenitor protein	Nepro	Chr11 q21	nucleolus and neural progenitor protein	-0.0278578	-0.0099663	-0.0589043	0.0151982	0.0323651	0.0355606	0.066807	0.758133	0.0976312	-0.0576456	-0.0734007	-0.128602	0.00193007	0.0534681	0.0107932	0.376852	0.974668	0.339842	22	3	0	0.00108654	15.0924	0.716707	0	1	3.18647	0.203267
361285	17354	17354_361285	Mllt10	Chr2 cM	Chr2:18060048-18217199(+)	myeloid/lymphoid or mixed-lineage leukemia; translocated to, 10	Mllt10	Chr17 q12.3	MLLT10, histone lysine methyltransferase DOT1L cofactor	-0.0247013	-0.00938117	-0.0717477	0.0134787	0.0290887	0.0292041	0.0668608	0.747072	0.0140193	-0.0511191	-0.0663939	-0.128987	0.00171659	0.0476316	-0.0145087	0.376997	0.973106	0.118339	20	3	0	0.00111626	13.8961	0.674443	0	1	6.513	0.038523
290409	380924	380924_290409	Olfm4	Chr14 cM	Chr14:80237742-80260581(+)	olfactomedin 4	Olfm4	Chr15 q12	olfactomedin 4	0.159639	-0.181916	0.19833	0.087121	0.180316	0.175681	0.0668937	0.313034	0.258932	-0.0111146	-0.535329	-0.145999	0.330394	0.171496	0.542659	0.376997	0.835655	0.546964	22	3	0.122882	0.0490731	112.685	2.54510266878455e-15	90.4376	10.4576	3.19718	0.202181
171355	18997	18997_171355	Pou4f2	Chr8 cM	Chr8:79159639-79163274(-)	POU domain, class 4, transcription factor 2	Pou4f2	Chr19 q11	POU class 4 homeobox 2	0.0780335	0.00403269	-0.0602234	0.0425869	0.0768439	0.0949482	0.0669014	0.958147	0.5259	-0.00543528	-0.146579	-0.246319	0.161502	0.154644	0.125872	0.376997	0.998456	0.764584	18	3	0.00365456	0.00505765	23.4814	0.0744404	24.5382	1.32517	0.541188	0.762926
298771	213760	213760_298771	Prepl	Chr17 cM	Chr17:85370898-85397669(-)	prolyl endopeptidase-like	Prepl	Chr6 q12	prolyl endopeptidase-like	0.0431379	0.00595609	0.0825381	0.0235458	0.0474916	0.0472393	0.0669391	0.900196	0.0805967	-0.00301106	-0.0871257	-0.0100492	0.0892869	0.0990379	0.175125	0.377081	0.992544	0.309509	20	3	0.00592975	0.00338229	45.8789	0.000179945	68.7954	3.20465	3.12583	0.209524
367314	16978	16978_367314	Lrrfip1	Chr1 cM	Chr1:90926459-91056666(+)	leucine rich repeat (in FLII) interacting protein 1	Lrrfip1	Chr9 q36	LRR binding FLII interacting protein 1	-0.0274028	0.0146179	-0.0209312	0.014959	0.0312279	0.0303175	0.0669718	0.63971	0.489943	-0.0567219	-0.0465876	-0.0803524	0.00191626	0.0758234	0.03849	0.377137	0.952605	0.739082	22	3	0.000243968	0.00135704	15.9962	0.657529	5.18455	1.05468	1.02846	0.597961
287552	104184	104184_287552	Blmh	Chr11 cM	Chr11:76836482-76878215(+)	bleomycin hydrolase	Blmh	Chr10 q24	bleomycin hydrolase	0.0366516	-0.0338811	0.0210132	0.0200106	0.0413468	0.0446278	0.0670103	0.412537	0.637744	-0.00256855	-0.114919	-0.0664556	0.0758717	0.0471571	0.108482	0.377186	0.881623	0.836993	22	3	0.00207775	0.00198306	29.2689	0.0618719	35.7081	1.55541	1.69996	0.427423
25339	18162	18162_25339	Npr3	Chr15 cM	Chr15:11839982-11907287(-)	natriuretic peptide receptor 3	Npr3	Chr2 q16	natriuretic peptide receptor 3	-0.0842678	-0.0174176	-0.218059	0.0460103	0.0972879	0.0917504	0.0670263	0.857913	0.0174703	-0.174446	-0.208098	-0.397887	0.00591078	0.173263	-0.0382319	0.377186	0.988241	0.133403	22	3	0.0231287	0.0127248	54.2924	2.98116060374844e-05	66.5235	2.98717	6.06458	0.0482052
25479	65114	65114_25479	Vps35	Chr8 cM	Chr8:85987014-86026146(-)	VPS35 retromer complex component	Vps35	Chr19 q11	VPS35 retromer complex component	0.0382352	0.0420253	0.0678213	0.0208793	0.0424517	0.0420234	0.0670634	0.322196	0.106551	-0.00268749	-0.0411786	-0.0145431	0.079158	0.125229	0.150186	0.377266	0.841813	0.355464	22	3	0.00312691	0.0025589	32.7311	0.0258142	41.5374	1.7105	2.85763	0.239592
289831	17846	17846_289831	Commd1	Chr11 cM	Chr11:22849728-22934539(-)	COMM domain containing 1	Commd1	Chr14 q22	copper metabolism domain containing 1	-0.0658847	0.0566678	-0.0733955	0.0359868	0.0754774	0.0730513	0.0671298	0.452778	0.315036	-0.136418	-0.0912651	-0.216573	0.00464805	0.204601	0.0697824	0.377484	0.900544	0.600023	22	3	0.0205655	0.00828568	167.441	8.99291476542942e-26	87.3178	7.88504	2.27486	0.320642
116662	13601	13601_116662	Ecm1	Chr3 cM	Chr3:95641459-95646880(-)	extracellular matrix protein 1	Ecm1	Chr2 q34	extracellular matrix protein 1	0.10129	0.0434716	0.327498	0.0553291	0.110743	0.117039	0.0671479	0.694656	0.00513881	-0.007153	-0.173581	0.0981062	0.209733	0.260524	0.556889	0.377484	0.965026	0.0648009	18	3	0.0198811	0.0126035	40.1771	0.000426405	64.1474	2.78919	9.47439	0.00876321
24661	18948	18948_24661	Pnmt	Chr11 cM	Chr11:98277449-98279006(+)	phenylethanolamine-N-methyltransferase	Pnmt	Chr10	phenylethanolamine-N-methyltransferase	0.055397	-0.0580828	-0.0337795	0.0302716	0.0894986	0.0835331	0.06725	0.516351	0.68593	-0.00393423	-0.233497	-0.197501	0.114728	0.117331	0.129942	0.377719	0.924613	0.864854	14	3	0.00369469	0.00403328	17.8806	0.0843937	40.6857	1.68593	0.438937	0.802946
296954	320938	320938_296954	Tnpo3	Chr6 cM	Chr6:29540826-29609886(-)	transportin 3	Tnpo3	Chr4 q22	transportin 3	-0.022077	0.0555094	-0.000506211	0.012064	0.0247047	0.0256749	0.0672506	0.0246454	0.98427	-0.045722	0.00708908	-0.050828	0.00156794	0.10393	0.0498156	0.377719	0.405359	0.996596	21	3	0.000442451	0.000805145	20.1121	0.326541	16.8423	1.20254	5.94803	0.0510978
282585	67568	67568_282585	Mrfap1	Chr5 cM	Chr5:36952211-36954098(-)	Morf4 family associated protein 1	Mrfap1	Chr14 q21	Morf4 family associated protein 1	-0.0612041	0.00699195	-0.149207	0.0334459	0.0704087	0.0700897	0.0672584	0.920896	0.0332705	-0.126757	-0.131007	-0.28658	0.00434865	0.144991	-0.011834	0.377719	0.993089	0.19094	17	3	0.00950084	0.0049126	70.7592	1.40585208824985e-09	80.7555	5.1963	6.80697	0.0332572
500032	330267	330267_500032	Thsd7a	Chr6 cM	Chr6:12311607-12749252(-)	thrombospondin, type I, domain containing 7A	Thsd7a	Chr4 q21	thrombospondin type 1 domain containing 7A	-0.122901	0.085786	-0.247845	0.0671884	0.140218	0.137747	0.0673707	0.540668	0.0719734	-0.254588	-0.189037	-0.517824	0.00878631	0.360609	0.0221327	0.378221	0.931291	0.289897	20	3	0.0745205	0.0287302	196.003	1.81873395949972e-32	91.2819	11.4704	4.6693	0.0968442
367171	17758	17758_367171	Map4	Chr9 cM	Chr9:109760528-109913023(+)	microtubule-associated protein 4	Map4	Chr8 q32	microtubule-associated protein 4	0.0142102	0.0157526	-0.0319451	0.00777143	0.021393	0.0198712	0.067471	0.461521	0.107921	-0.00102148	-0.0261769	-0.0708919	0.029442	0.0576821	0.00700174	0.378533	0.906185	0.357943	22	3	2.85468203057916e-06	0.000427823	18.1952	0.509438	0.152224	1.00152	9.00227	0.0110964
290921	12165	12165_290921	Gdf2	Chr14 cM	Chr14:33662996-33669155(+)	growth differentiation factor 2	Gdf2	Chr16	growth differentiation factor 2	0.0493416	-0.0422609	0.0165034	0.0269845	0.061689	0.059717	0.0674723	0.493304	0.782272	-0.00354708	-0.163169	-0.10054	0.10223	0.0786473	0.133547	0.378533	0.918535	0.912126	16	3	0.00412339	0.0040039	20.5483	0.0823574	41.5523	1.71093	0.945654	0.623238
317379	54634	54634_317379	Magix	ChrX cM	ChrX:7539405-7547490(-)	MAGI family member, X-linked	Magix	ChrX q12	MAGI family member, X-linked	-0.0341889	0.0565574	0.0980787	0.0187003	0.0389465	0.0353851	0.0675108	0.146451	0.00557549	-0.0708408	-0.0197763	0.0287253	0.00246293	0.132891	0.167432	0.378554	0.702025	0.0680697	21	3	0.000222089	0.00105739	14.5635	0.691691	4.49759	1.04709	7.8301	0.0199396
294606	68675	68675_294606	Arb2a	Chr13 cM	Chr13:77856799-78314359(+)	ARB2 cotranscriptional regulator A	Arb2a	Chr2 q11	ARB2 cotranscriptional regulator A	-0.0267625	0.0396231	0.00542505	0.0146388	0.0280532	0.0292662	0.0675219	0.157824	0.85294	-0.0554541	-0.0153601	-0.0519357	0.0019291	0.0946064	0.0627858	0.378554	0.715717	0.943799	20	3	0	0.00100034	10.0965	0.899514	0	1	2.08928	0.351819
117554	18947	18947_117554	Pnliprp2	Chr19 cM	Chr19:58748155-58765966(+)	pancreatic lipase-related protein 2	Pnliprp2	Chr1 q55	pancreatic lipase related protein 2	0.0488607	0.082631	0.0137138	0.02673	0.0505837	0.0455168	0.067559	0.102354	0.763193	-0.00352907	-0.0165113	-0.0754975	0.101251	0.181773	0.102925	0.378633	0.636636	0.903668	19	3	0.00120386	0.00219108	19.1171	0.262636	16.893	1.20327	2.68442	0.261268
317368	53627	53627_317368	Porcn	ChrX cM	ChrX:8060087-8072764(-)	porcupine O-acyltransferase	Porcn	ChrX q12	porcupine O-acyltransferase	-0.0540713	-0.126418	-0.175583	0.029588	0.0603117	0.061397	0.0676288	0.036075	0.00423913	-0.112063	-0.244627	-0.295919	0.00392017	-0.00820948	-0.055247	0.378865	0.456339	0.0574282	21	3	0.00818068	0.00492863	43.0847	0.000778469	61.3702	2.58868	9.44753	0.00888165
298312	230584	230584_298312	Yipf1	Chr4 cM	Chr4:107171560-107217020(+)	Yip1 domain family, member 1	Yipf1	Chr5 q34	Yip1 domain family, member 1	-0.0658044	-0.0306379	-0.133607	0.0360107	0.074506	0.0723817	0.0676462	0.680916	0.0649124	-0.136384	-0.176667	-0.275472	0.00477529	0.115391	0.00825898	0.378865	0.963512	0.274815	22	3	0.0208001	0.00816468	127.815	3.7732697742304e-18	86.3424	7.32195	3.4297	0.179991
360243	21973	21973_360243	Top2a	Chr11 cM	Chr11:98883769-98915015(-)	topoisomerase (DNA) II alpha	Top2a	Chr10 q31	DNA topoisomerase II alpha	0.0617428	0.0102965	-0.0572279	0.0337964	0.0648467	0.0674645	0.0677139	0.873841	0.396289	-0.00449689	-0.116801	-0.189456	0.127983	0.137394	0.0750001	0.379115	0.988868	0.672884	21	3	0	0.00488542	11.2883	0.881722	0	1	0.845003	0.655405
314148	66864	66864_314148	Clec14a	Chr12 cM	Chr12:58311506-58316044(-)	C-type lectin domain family 14, member a	Clec14a	Chr6 q23	C-type lectin domain containing 14A	-0.0403386	0.0423596	-0.00863898	0.0220848	0.0503865	0.0488213	0.0677702	0.40052	0.859547	-0.0836241	-0.0563962	-0.104327	0.00294683	0.141115	0.087049	0.379302	0.877639	0.946546	20	3	1.68980094051348e-06	0.00281574	23.8836	0.122633	0.0162532	1.00016	1.18373	0.553294
60376	53317	53317_60376	Plrg1	Chr3 cM	Chr3:82962845-82979598(+)	pleiotropic regulator 1	Plrg1	Chr2 q34	pleiotropic regulator 1	-0.0506484	0.021132	-0.127772	0.0277377	0.0574916	0.0554895	0.0678536	0.713197	0.0212999	-0.105013	-0.0915495	-0.236529	0.00371647	0.133813	-0.0190141	0.379402	0.969414	0.148736	22	3	0.009777	0.00467047	73.1822	2.69957339390037e-08	72.6787	3.66015	6.69411	0.0351878
140720	118452	118452_140720	Baalc	Chr15 cM	Chr15:38739763-38814659(+)	brain and acute leukemia, cytoplasmic	Baalc	Chr7 q22	BAALC binder of MAP3K1 and KLF4	0.0826876	-0.0396066	0.175288	0.0452853	0.0939274	0.0869937	0.0678615	0.673264	0.0439103	-0.00606999	-0.223701	0.0047831	0.171445	0.144488	0.345792	0.379402	0.963153	0.220746	22	3	0.0297788	0.0123278	194.899	3.51029549372267e-31	84.6113	6.49826	4.9093	0.0858935
361473	108853	108853_361473	Mtrf1l	Chr10 cM	Chr10:5761887-5773910(-)	mitochondrial translational release factor 1-like	Mtrf1l	Chr1 q11	mitochondrial translation release factor 1 like	-0.0250341	0.138693	0.0650564	0.0137112	0.0283094	0.0302875	0.0678789	9.6245345247392e-07	0.0317169	-0.0519076	0.0832071	0.00569397	0.00183942	0.194178	0.124419	0.379402	0.00176386	0.185247	22	3	0.000241259	0.000895725	21.963	0.286103	6.73118	1.07217	24.0498	5.99310898379843e-06
298683	246228	246228_298683	Vwa1	Chr4 cM	Chr4:155852952-155859042(-)	von Willebrand factor A domain containing 1	Vwa1	Chr5 q36	von Willebrand factor A domain containing 1	0.103448	-0.119248	0.116242	0.0566592	0.121236	0.117598	0.0678802	0.325312	0.322923	-0.00760155	-0.356865	-0.114246	0.214498	0.11837	0.34673	0.379402	0.842944	0.60733	21	3	0.0533465	0.0211349	102.003	9.50173145955359e-14	88.6338	8.79804	2.93794	0.230163
140924	16186	16186_140924	Il2rg	ChrX cM	ChrX:100307991-100311861(-)	interleukin 2 receptor, gamma chain	Il2rg	ChrX q22	interleukin 2 receptor subunit gamma	-0.0824016	-0.0703955	0.0273787	0.0451464	0.0908086	0.0859898	0.0679696	0.438217	0.750185	-0.170887	-0.248377	-0.141158	0.00608375	0.107586	0.195916	0.379774	0.893001	0.898566	20	3	0.0158651	0.00997381	44.5242	0.00028654	64.6704	2.83049	0.817194	0.664582
81008	16404	16404_81008	Itga7	Chr10 cM	Chr10:128769645-128794155(+)	integrin alpha 7	Itga7	Chr7	integrin subunit alpha 7	-0.127556	0.0114236	-0.388874	0.0698973	0.144	0.139723	0.0680152	0.93677	0.00538291	-0.264552	-0.270812	-0.662727	0.00944016	0.293659	-0.115022	0.379779	0.994455	0.0667318	22	3	0.0764871	0.0300247	99.7501	5.9436517119908e-13	88.9662	9.06309	8.69255	0.012955
500913	72301	72301_500913	Shisal1	Chr15 cM	Chr15:84263404-84331298(-)	shisa like 1	Shisal1	Chr7 q34	shisa like 1	-0.160415	0.104309	-0.350869	0.0879062	0.170331	0.152763	0.0680243	0.540282	0.0216295	-0.332708	-0.229535	-0.65028	0.0118777	0.438152	-0.0514581	0.379779	0.931291	0.150213	12	3	0.0425564	0.0247557	52.2355	4.07969799310692e-08	86.4117	7.35926	8.2012	0.0165627
497990	217151	217151_497990	Arl5c	Chr11 cM	Chr11:97880404-97887007(-)	ADP-ribosylation factor-like 5C	Arl5c	Chr10 q31	ADP-ribosylation factor like GTPase 5C	0.0633405	-0.129749	0.0259459	0.034712	0.0897634	0.0895999	0.0680398	0.14833	0.772141	-0.00469379	-0.305682	-0.149667	0.131375	0.0461839	0.201559	0.379779	0.70384	0.907872	16	3	0.00394068	0.0063379	13.8839	0.382072	22.6238	1.29239	4.70045	0.0953478
287406	66358	66358_287406	Adprm	Chr11 cM	Chr11:66928731-66943420(-)	ADP-ribose/CDP-alcohol diphosphatase, manganese dependent	Adprm	Chr10 q24	ADP-ribose/CDP-alcohol diphosphatase, manganese-dependent	-0.0275736	0.0412751	-0.0119933	0.0151147	0.0351928	0.0355786	0.068108	0.240865	0.736046	-0.0571979	-0.0277015	-0.0817261	0.00205065	0.110252	0.0577394	0.380014	0.796158	0.890947	22	3	0.000364186	0.00131659	19.7814	0.407839	7.90729	1.08586	2.87585	0.23742
81815	22019	22019_81815	Tpp2	Chr1 cM	Chr1:43973130-44042160(+)	tripeptidyl peptidase II	Tpp2	Chr9 q22	tripeptidyl peptidase 2	0.0405931	0.0808893	0.104361	0.022253	0.0472495	0.0463942	0.0681279	0.0869034	0.024485	-0.00302206	-0.0117179	0.0134296	0.0842083	0.173497	0.195291	0.380014	0.608949	0.161349	22	3	0.00539463	0.00318435	53.2537	4.28569214439695e-05	59.4994	2.4691	6.08986	0.0475997
500233	75914	75914_500233	Exoc6b	Chr6 cM	Chr6:84595469-85046495(-)	exocyst complex component 6B	Exoc6b	Chr4 q34	exocyst complex component 6B	0.0420482	0.0522593	0.0383682	0.0230561	0.046865	0.0471712	0.0681919	0.264806	0.416	-0.00314086	-0.0395943	-0.0540858	0.0872372	0.144113	0.130822	0.380117	0.809164	0.686287	20	3	0.00467813	0.00320566	34.1434	0.00804548	52.014	2.08394	1.50563	0.471039
303638	217258	217258_303638	Abca8a	Chr11 cM	Chr11:109916460-109986804(-)	ATP-binding cassette, sub-family A member 8a	Abca8a	Chr10 q32.1	ATP-binding cassette, subfamily A (ABC1), member 8a	-0.0762988	0.129646	-0.146668	0.0418366	0.0849207	0.0834273	0.0681925	0.126844	0.0787408	-0.158297	-0.0367958	-0.310183	0.00569945	0.296087	0.016846	0.380117	0.674226	0.305737	22	3	0.0244386	0.010934	71.243	5.70868002443327e-08	77.9197	4.52893	7.24592	0.0267035
301363	26921	26921_301363	Map4k4	Chr1 cM	Chr1:39940073-40065470(+)	mitogen-activated protein kinase kinase kinase kinase 4	Map4k4	Chr9 q22	mitogen-activated protein kinase kinase kinase kinase 4	-0.034716	-0.0461949	-0.0781982	0.0190449	0.0392161	0.0383158	0.0683259	0.238813	0.0412621	-0.0720432	-0.123057	-0.153296	0.0026113	0.0306672	-0.00310062	0.380732	0.795069	0.214558	22	3	0.00231733	0.00221599	27.5237	0.093034	33.6547	1.50727	4.49702	0.105556
NA	14659	14659_NA	NA	NA	NA	NA	NA	NA	NA	0.107811	0.14496	0.00883025	0.0591556	0.13069	0.0735271	0.0683785	0.267347	0.904408	-0.00813152	-0.111187	-0.13528	0.223754	0.401108	0.152941	0.380897	0.810881	0.965896	11	3	0.00154908	0.00381622	9.81066	0.278568	17.8764	1.21768	1.40022	0.49653
365297	70461	70461_365297	Crtc3	Chr7 cM	Chr7:80236375-80338625(-)	CREB regulated transcription coactivator 3	Crtc3	Chr1 q31	CREB regulated transcription coactivator 3	-0.113787	-0.0649405	-0.185346	0.0624513	0.123415	0.105989	0.0684534	0.598751	0.0803383	-0.236189	-0.306829	-0.393081	0.00861536	0.176948	0.0223889	0.381185	0.946451	0.309097	14	3	0.0228395	0.0129865	59.7066	1.05111248294397e-08	78.4404	4.6383	3.10639	0.211571
293350	258591	258591_293350	Or2ag13	Chr7 cM	Chr7:106312939-106315552(-)	olfactory receptor family 2 subfamily AG member 13	Or2ag13	Chr1 q33	olfactory receptor family 2 subfamily AG member 13	0.0520551	0.067531	-0.0213033	0.028577	0.0628048	0.0796477	0.0685203	0.282262	0.789108	-0.0039549	-0.0555642	-0.17741	0.108065	0.190626	0.134803	0.381429	0.81812	0.916072	11	3	8.22513780091215e-07	0.00189411	10.1296	0.256048	0.0144056	1.00014	3.1626	0.205707
306825	218203	218203_306825	Mylip	Chr13 cM	Chr13:45543218-45565498(+)	myosin regulatory light chain interacting protein	Mylip	Chr17 p14	myosin regulatory light chain interacting protein	0.0478837	-0.0962698	-0.0578588	0.0262922	0.0550134	0.0539653	0.068574	0.0801295	0.283653	-0.00364799	-0.204094	-0.163629	0.0994155	0.0115544	0.0479112	0.381599	0.591087	0.571638	21	3	0.00761757	0.00437877	44.2284	0.000535083	63.3044	2.72512	3.35136	0.187181
314061	71101	71101_314061	Uvssa	Chr5 cM	Chr5:33535893-33577098(+)	UV stimulated scaffold protein A	Uvssa	Chr14 q21	UV-stimulated scaffold protein A	-0.049716	-0.0431219	-0.0679505	0.027301	0.0566818	0.0556817	0.0686021	0.446794	0.222336	-0.103225	-0.154216	-0.177085	0.00379301	0.0679724	0.0411836	0.381624	0.896523	0.508066	20	3	0.00680348	0.00466171	41.4291	0.000810367	55.1323	2.22878	1.68077	0.431545
301033	74249	74249_301033	Lrrc2	Chr9 cM	Chr9:110780613-110813134(+)	leucine rich repeat containing 2	Lrrc2	Chr8 q32	leucine rich repeat containing 2	-0.068981	-0.062724	-0.0365616	0.0378833	0.082927	0.060165	0.0686247	0.449424	0.543394	-0.143231	-0.225258	-0.154483	0.00526886	0.0998099	0.0813596	0.381624	0.898587	0.774319	13	3	7.24280587728966e-06	0.00389619	10.0148	0.439196	0.0716448	1.00072	0.651159	0.722109
691478	12891	12891_691478	Cpne6	Chr14 cM	Chr14:55747902-55754888(+)	copine VI	Cpne6	Chr15 p13	copine 6	-0.191608	0.0484558	-0.394349	0.105262	0.214815	0.207177	0.0687153	0.821536	0.0569828	-0.397918	-0.372575	-0.800408	0.0147027	0.469486	0.0117099	0.381957	0.983856	0.255887	20	3	0.185121	0.0672846	323.19	1.80564228659181e-58	96.4149	27.8929	4.073	0.130485
29635	21856	21856_29635	Timm44	Chr8 cM	Chr8:4309731-4325905(-)	translocase of inner mitochondrial membrane 44	Timm44	Chr12 p12	translocase of inner mitochondrial membrane 44	-0.026382	-0.00947181	-0.00756767	0.0144949	0.0303724	0.0291367	0.068746	0.75515	0.795072	-0.0547915	-0.0690006	-0.0646745	0.00202753	0.050057	0.0495392	0.381957	0.974391	0.917775	22	3	0	0.00126339	12.2044	0.876702	0	1	0.127742	0.938126
100360066	14020	14020_100360066	Evi5	Chr5 cM	Chr5:107892661-108022973(-)	ecotropic viral integration site 5	Evi5	Chr14	ecotropic viral integration site 5	-0.027335	0.0729003	0.0155978	0.0150206	0.0325467	0.0330071	0.0687834	0.0250995	0.636529	-0.0567748	0.00910996	-0.049095	0.00210475	0.136691	0.0802906	0.381957	0.406356	0.836012	20	3	0	0.00134857	14.7919	0.610469	0	1	5.3254	0.0697595
305166	231510	231510_305166	Gpat3	Chr5 cM	Chr5:100994095-101046968(+)	glycerol-3-phosphate acyltransferase 3	Gpat3	Chr14 p22	glycerol-3-phosphate acyltransferase 3	-0.069459	-0.00968718	0.0838869	0.0381711	0.0771047	0.0715715	0.0688087	0.900019	0.241168	-0.144273	-0.16081	-0.0563906	0.00535505	0.141435	0.224164	0.381957	0.992524	0.529002	22	3	0.0127209	0.00835718	39.1389	0.00423805	52.9766	2.1266	1.49523	0.473494
313477	230597	230597_313477	Zfyve9	Chr4 cM	Chr4:108494663-108637995(-)	zinc finger, FYVE domain containing 9	Zfyve9	Chr5 q34	zinc finger FYVE-type containing 9	0.0319838	-0.0141834	0.0429127	0.0175782	0.0360808	0.034999	0.0688327	0.694245	0.220157	-0.00246881	-0.0849005	-0.0256841	0.0664364	0.0565337	0.11151	0.381957	0.965026	0.505717	21	3	0.00177501	0.00169197	26.5676	0.0874711	35.3551	1.54691	2.26382	0.322416
282822	26946	26946_282822	Trpc7	Chr13 cM	Chr13:56920911-57043778(-)	transient receptor potential cation channel, subfamily C, member 7	Trpc7	Chr17 p14	transient receptor potential cation channel, subfamily C, member 7	-0.0571747	-0.0629456	-0.212383	0.031425	0.0659712	0.0579704	0.0688504	0.340014	0.000248658	-0.118767	-0.192247	-0.326002	0.00441723	0.0663557	-0.0987626	0.381957	0.851983	0.00915483	22	3	0.0051866	0.00464417	40.5271	0.00278869	40.3116	1.67537	13.5151	0.00116209
317405	245607	245607_317405	Gprasp2	ChrX cM	ChrX:134739786-134745480(+)	G protein-coupled receptor associated sorting protein 2	Gprasp2	ChrX q32	G protein-coupled receptor associated sorting protein 2	-0.074433	-0.020774	-0.108193	0.0409113	0.0640218	0.0739104	0.0688542	0.745573	0.143237	-0.154618	-0.146254	-0.253055	0.00575167	0.104707	0.0366685	0.381957	0.973056	0.409774	11	3	0.00174719	0.00399694	8.96055	0.345635	20.9567	1.26513	2.15841	0.339866
317191	68117	68117_317191	Apool	ChrX cM	ChrX:111221049-111282452(+)	apolipoprotein O-like	Apool	ChrX q31	apolipoprotein O-like	0.0494572	-0.0230883	0.0558524	0.0271866	0.0612278	0.0586183	0.0688844	0.706108	0.340684	-0.00382752	-0.143093	-0.0590374	0.102742	0.0969161	0.170742	0.381957	0.967	0.622759	21	3	0.00524167	0.00436476	29.0343	0.0479618	41.183	1.70019	1.7977	0.407037
NA	14570	14570_NA	Arhgdig	Chr17 cM	Chr17:26418157-26420324(-)	Rho GDP dissociation inhibitor gamma	NA	NA	NA	0.16631	-0.0963908	0.403322	0.0914243	0.191826	0.167967	0.0688954	0.615322	0.0163414	-0.012878	-0.472363	0.0741131	0.345499	0.279581	0.732532	0.381957	0.949853	0.128681	12	3	0.05562	0.029528	143.918	1.5998283749027e-26	91.9755	12.4618	9.47598	0.00875624
310693	11801	11801_310693	Cd5l	Chr3 cM	Chr3:87265188-87278380(+)	CD5 antigen-like	Cd5l	Chr2 q34	Cd5 molecule-like	0.0493549	-0.0602828	-0.188797	0.0271334	0.0511635	0.0340874	0.0689162	0.238702	3.04874526176096e-08	-0.00382569	-0.160561	-0.255607	0.102535	0.0399959	-0.121987	0.381957	0.795069	1.22414604723169e-05	17	3	0	0.00108778	12.6792	0.551921	0	1	31.5894	1.38182410868644e-07
361487	22710	22710_361487	Zfp52	Chr17 cM	Chr17:21755801-21782863(+)	zinc finger protein 52	Zfp52	Chr1 q12	zinc finger protein 52	-0.0574379	0.0586236	-0.0944226	0.0315842	0.0698207	0.0677928	0.0689778	0.401115	0.163677	-0.119342	-0.0782224	-0.227294	0.00446596	0.19547	0.0384489	0.382114	0.877639	0.436914	18	3	0.00394113	0.0044151	23	0.08414	32.2184	1.47533	6.01493	0.0494167
287435	12514	12514_287435	Cd68	Chr11 cM	Chr11:69555039-69556979(-)	CD68 antigen	Cd68	Chr10 q24	Cd68 molecule	0.1182	-0.170264	0.270149	0.0649996	0.138458	0.129034	0.0689909	0.218806	0.0362934	-0.00919644	-0.441637	0.0172468	0.245597	0.10111	0.523051	0.382114	0.778195	0.200051	22	3	0.0593697	0.0262396	94.6157	4.99450457488675e-12	83.143	5.93227	8.07746	0.0176198
361666	66165	66165_361666	Bccip	Chr7 cM	Chr7:133311062-133322874(+)	BRCA2 and CDKN1A interacting protein	Bccip	Chr1 q41	BRCA2 and CDKN1A interacting protein	-0.0380003	0.0201921	-0.0990796	0.0208998	0.0407483	0.0417731	0.0690321	0.620224	0.0176993	-0.0789632	-0.0596731	-0.180953	0.00296265	0.100057	-0.0172058	0.382213	0.949861	0.134221	20	3	0.00194179	0.0021544	23.5314	0.132735	30.6697	1.44237	7.76503	0.020599
289337	53791	53791_289337	Tlr5	Chr1 cM	Chr1:182782353-182804010(+)	toll-like receptor 5	Tlr5	Chr13 q26	toll-like receptor 5	0.0566908	-0.110532	-0.0321087	0.031182	0.0660213	0.0621184	0.0690552	0.0940938	0.605229	-0.00442489	-0.239931	-0.153858	0.117806	0.0188673	0.0896411	0.382213	0.620297	0.814379	18	3	0.00527361	0.00491882	32.8178	0.00497385	43.556	1.77167	2.8029	0.246239
361624	57373	57373_361624	Akip1	Chr7 cM	Chr7:109302897-109311396(+)	A kinase interacting protein 1	Akip1	Chr1 q33	A-kinase interacting protein 1	-0.0542448	0.0290896	-0.0947746	0.02984	0.064787	0.061089	0.0690857	0.653429	0.120802	-0.11273	-0.0978905	-0.214507	0.0042404	0.15607	0.0249577	0.382254	0.955635	0.377726	21	3	0.00922119	0.00545677	49.5781	8.74031996208428e-05	62.177	2.6439	3.56196	0.168473
363071	20897	20897_363071	Stra6	Chr9 cM	Chr9:57971071-58061279(+)	stimulated by retinoic acid gene 6	Stra6	Chr8 q24	signaling receptor and transporter of retinol STRA6	-0.0799956	0.0710189	-0.039111	0.0440117	0.0959766	0.0947331	0.0691259	0.459324	0.679713	-0.166257	-0.117092	-0.224784	0.00626588	0.25913	0.146562	0.382301	0.904582	0.862001	22	3	0.0209228	0.0119475	44.5993	0.000779676	61.9024	2.62484	1.22999	0.540643
191595	171180	171180_191595	Syt12	Chr19 cM	Chr19:4495936-4527171(-)	synaptotagmin XII	Syt12	Chr1 q43	synaptotagmin 12	0.111799	-0.114227	0.145602	0.0615123	0.127868	0.124247	0.0691405	0.371687	0.241249	-0.00876323	-0.364843	-0.0979184	0.23236	0.13639	0.389122	0.382301	0.864784	0.529002	22	3	0.0635741	0.024141	153.532	4.55562528535578e-23	88.2659	8.52214	3.11718	0.210433
497960	216971	216971_497960	Fam222b	Chr11 cM	Chr11:77985486-78047526(+)	family with sequence similarity 222, member B	Fam222b	Chr10 q25	family with sequence similarity 222, member B	-0.0363411	0.020229	0.0146532	0.0200012	0.0382524	0.0398761	0.0692251	0.596924	0.713269	-0.0755427	-0.0547443	-0.0635025	0.00286049	0.0952023	0.092809	0.3825	0.945779	0.879601	22	3	1.15069109738327e-06	0.0019064	23.024	0.236284	0.0161212	1.00016	0.31274	0.855243
362084	227624	227624_362084	Rabl6	Chr2 cM	Chr2:25473029-25498493(-)	RAB, member RAS oncogene family-like 6	Rabl6	Chr3 p13	RAB, member RAS oncogene family-like 6	-0.039482	0.00512797	-0.089467	0.021734	0.044454	0.0450435	0.0692778	0.908164	0.0470072	-0.0820799	-0.0820003	-0.177751	0.00311579	0.0922563	-0.00118337	0.3825	0.993089	0.229201	19	3	0.00421673	0.00283459	36.6085	0.00237996	56.7189	2.31048	4.51939	0.104382
29509	18399	18399_29509	Slc22a6	Chr19 cM	Chr19:8595403-8605663(+)	solute carrier family 22 (organic anion transporter), member 6	Slc22a6	Chr1 q43	solute carrier family 22 member 6	-0.0833591	-0.108753	-0.186614	0.0458886	0.100475	0.0960656	0.0692851	0.279081	0.0520685	-0.173299	-0.30568	-0.374899	0.00658078	0.0881745	0.00167127	0.3825	0.816224	0.242741	22	3	0.0214582	0.0129048	51.1478	8.8656117121577e-05	62.6319	2.67608	3.90187	0.142141
310815	76561	76561_310815	Snx7	Chr3 cM	Chr3:117575296-117662585(-)	sorting nexin 7	Snx7	Chr2 q42	sorting nexin 7	0.0572597	0.0539446	0.0891649	0.0315214	0.0668326	0.0640507	0.0692886	0.419575	0.163892	-0.00452115	-0.077045	-0.0363721	0.119041	0.184934	0.214702	0.3825	0.882963	0.437019	22	3	0.00839905	0.00552337	38.1852	0.00562091	52.4575	2.10338	1.99743	0.368353
25107	54140	54140_25107	Avpr1a	Chr10 cM	Chr10:122284404-122289357(+)	arginine vasopressin receptor 1A	Avpr1a	Chr7 q22	arginine vasopressin receptor 1A	-0.0382531	0.0201385	0.0227032	0.0210586	0.0470752	0.0455459	0.0692925	0.668801	0.618154	-0.0795273	-0.0721271	-0.0665652	0.00302099	0.112404	0.111972	0.3825	0.960969	0.824439	22	3	0.00136413	0.00254194	25.1433	0.15588	15.3994	1.18202	0.302272	0.859731
25058	15275	15275_25058	Hk1	Chr10 cM	Chr10:62104634-62215687(-)	hexokinase 1	Hk1	Chr20 q11	hexokinase 1	0.0414255	-0.0636404	-0.0116176	0.0228069	0.0459487	0.0476546	0.0693161	0.166042	0.807395	-0.00327531	-0.153698	-0.105019	0.0861263	0.0264173	0.0817838	0.382503	0.725915	0.923713	18	3	0.00170532	0.00217064	17.2048	0.306772	28.1551	1.39189	2.24215	0.325929
292657	20514	20514_292657	Slc1a5	Chr7 cM	Chr7:16515265-16532199(+)	solute carrier family 1 (neutral amino acid transporter), member 5	Slc1a5	Chr1 q21	solute carrier family 1 member 5	0.0350267	-0.0194281	-0.00892384	0.0192864	0.0498325	0.0481069	0.06935	0.696635	0.852837	-0.00277399	-0.117098	-0.103212	0.0728273	0.0782419	0.0853639	0.382562	0.965026	0.943756	21	3	0	0.00230281	13.6353	0.752536	0	1	0.156505	0.924731
305896	16391	16391_305896	Irf9	Chr14 cM	Chr14:55841442-55847487(+)	interferon regulatory factor 9	Irf9	Chr15 p13	interferon regulatory factor 9	-0.0572094	-0.0183751	-0.0757587	0.0315067	0.066544	0.0634488	0.069403	0.782445	0.232473	-0.118961	-0.148799	-0.200116	0.00454252	0.112049	0.0485987	0.382726	0.977721	0.519779	22	3	0.0106146	0.0061759	47.2655	0.000327223	59.5139	2.46998	1.43915	0.48696
498281	71740	71740_498281	Nectin4	Chr1 cM	Chr1:171197741-171215855(+)	nectin cell adhesion molecule 4	Nectin4	Chr13 q24	nectin cell adhesion molecule 4	0.0449949	-0.0812722	-0.00369388	0.0247849	0.0514707	0.0524948	0.06946	0.114336	0.943902	-0.00358261	-0.182153	-0.106582	0.0935724	0.0196085	0.0991941	0.382895	0.65592	0.981135	19	3	0	0.00363589	10.896	0.815857	0	1	2.7261	0.255879
498267	240892	240892_498267	Styxl2	Chr1 cM	Chr1:165925717-165955467(-)	serine/threonine/tyrosine interacting like 2	Styxl2	Chr13 q23	serine/threonine/tyrosine interacting like 2	0.0625442	-0.000794018	-0.106919	0.0344568	0.0693641	0.0742174	0.0695012	0.990867	0.149694	-0.0049899	-0.136745	-0.252382	0.130078	0.135157	0.0385448	0.382895	1	0.418441	18	3	0.00481512	0.00503326	21.8924	0.110658	35.9173	1.56048	2.42963	0.296765
286939	71566	71566_286939	Clmp	Chr9 cM	Chr9:40597258-40696615(+)	CXADR-like membrane protein	Clmp	Chr8 q22	CXADR-like membrane protein	0.0616038	-0.0548863	0.000176559	0.033939	0.066358	0.0670959	0.0695032	0.408167	0.9979	-0.00491536	-0.184945	-0.131329	0.128123	0.075173	0.131682	0.382895	0.880354	1	22	3	0.00929899	0.00649995	44.533	0.000796437	50.2445	2.00983	0.729493	0.694373
310856	74776	74776_310856	Ppa2	Chr3 cM	Chr3:133015871-133083996(+)	pyrophosphatase (inorganic) 2	Ppa2	Chr2 q43	inorganic pyrophosphatase 2	-0.0242006	0.0634817	-0.0433231	0.013343	0.0279338	0.0293166	0.0697195	0.0230516	0.13947	-0.0503524	0.0087325	-0.100783	0.00195121	0.118231	0.0141363	0.383233	0.39813	0.404078	22	3	9.04109954757857e-05	0.000892261	16.8705	0.598642	2.57842	1.02647	14.4002	0.00074651
25494	18073	18073_25494	Nid1	Chr13 cM	Chr13:13612252-13686849(+)	nidogen 1	Nid1	Chr17 q12.3	nidogen 1	0.132283	0.167745	0.0762848	0.0729375	0.144508	0.108388	0.0697315	0.245722	0.481548	-0.0106717	-0.115485	-0.136151	0.275238	0.450975	0.28872	0.383233	0.800978	0.733461	14	3	0.0190366	0.0140951	29.475	0.00191474	63.2999	2.72479	1.43978	0.486805
64634	98402	98402_64634	Sh3bp4	Chr1 cM	Chr1:88998137-89082790(+)	SH3-domain binding protein 4	Sh3bp4	Chr9 q35	SH3-domain binding protein 4	-0.054316	0.0577951	-0.107117	0.0299495	0.0613243	0.0619357	0.069741	0.345962	0.0837209	-0.113016	-0.0623983	-0.228509	0.00438385	0.177989	0.0142744	0.383233	0.854582	0.315128	21	3	0.00945928	0.0051078	49.2304	9.85932488076254e-05	68.8636	3.21167	5.94161	0.051262
79449	19933	19933_79449	Rpl21	Chr5 cM	Chr5:146769955-146773842(+)	ribosomal protein L21	Rpl21	Chr12 p11	ribosomal protein L21	-0.0690415	0.0834052	-0.0539229	0.0380705	0.0741949	0.0646143	0.0697524	0.260955	0.40398	-0.143658	-0.0620141	-0.180565	0.00557538	0.228825	0.0727189	0.383233	0.807168	0.677583	14	3	0.00629287	0.00472114	28.4026	0.00280775	60.0373	2.50233	3.25329	0.196588
363112	244958	244958_363112	Mrap2	Chr9 cM	Chr9:87026359-87066098(+)	melanocortin 2 receptor accessory protein 2	Mrap2	Chr8 q31	melanocortin 2 receptor accessory protein 2	-0.0419246	-0.0106392	-0.185873	0.0231188	0.0480497	0.0464143	0.069764	0.824765	6.21091157007146e-05	-0.0872366	-0.104815	-0.276844	0.00338746	0.0835365	-0.0949028	0.383233	0.983908	0.00340341	19	3	0.00184501	0.00331174	20.8799	0.183173	18.8639	1.2325	16.3275	0.00028479
81525	18036	18036_81525	Nfkbib	Chr7 cM	Chr7:28457676-28466069(-)	nuclear factor of kappa light polypeptide gene enhancer in B cells inhibitor, beta	Nfkbib	Chr1 q21	NFKB inhibitor beta	0.0316383	-0.0501393	0.0149779	0.0174521	0.0385146	0.038241	0.0698521	0.192976	0.695302	-0.00256712	-0.125626	-0.0599731	0.0658437	0.025348	0.0899289	0.383233	0.754254	0.869736	22	3	0.000565021	0.00179293	18.47	0.491277	9.04523	1.09945	2.97626	0.225794
680174	71578	71578_680174	Sval1	Chr6 cM	Chr6:41928564-41933032(+)	seminal vesicle antigen-like 1	Sval1	Chr4 q24	seminal vesicle antigen-like 1	0.0657715	-0.0478312	-0.140099	0.0362877	0.0725964	0.0694524	0.0699091	0.509983	0.0436747	-0.00535117	-0.190118	-0.276224	0.136894	0.0944551	-0.00397517	0.383233	0.922418	0.220499	16	3	0.00919273	0.00629129	33.1314	0.00162829	62.1358	2.64102	4.14802	0.125681
362260	71715	71715_362260	Dhx35	Chr2 cM	Chr2:158636727-158700134(+)	DEAH-box helicase 35	Dhx35	Chr3 q42	DEAH-box helicase 35	-0.0338152	-0.0111175	-0.0234614	0.0186568	0.0420876	0.0380135	0.0699099	0.791663	0.537113	-0.0703818	-0.0936077	-0.0979665	0.00275131	0.0713727	0.0510438	0.383233	0.978143	0.77097	22	3	0	0.00157826	11.0385	0.922537	0	1	0.388042	0.823641
361541	333193	333193_361541	Proser3	Chr7 cM	Chr7:30238559-30251724(-)	proline and serine rich 3	Proser3	Chr1 q21	proline and serine rich 3	0.057377	0.0214331	-0.0437202	0.031662	0.066572	0.0676033	0.0699596	0.747488	0.517815	-0.00467938	-0.109046	-0.17622	0.119433	0.151912	0.0887798	0.383233	0.973212	0.759583	17	3	0.00403545	0.0057607	17.3055	0.240261	25.9411	1.35028	0.789181	0.673956
116510	21857	21857_116510	Timp1	ChrX cM	ChrX:20736405-20740974(+)	tissue inhibitor of metalloproteinase 1	Timp1	ChrX q11	TIMP metallopeptidase inhibitor 1	0.124628	-0.165361	0.199661	0.0687736	0.145578	0.138531	0.069964	0.256003	0.149508	-0.0101661	-0.450688	-0.0718551	0.259422	0.119967	0.471177	0.383233	0.806747	0.418249	22	3	0.0627052	0.029105	71.6731	4.83741318327474e-08	82.6873	5.77611	4.69641	0.0955403
362802	68775	68775_362802	Atp6v1c2	Chr12 cM	Chr12:17334722-17375700(-)	ATPase, H+ transporting, lysosomal V1 subunit C2	Atp6v1c2	Chr6	ATPase H+ transporting V1 subunit C2	-0.216083	0.0233166	-0.372114	0.119247	0.236869	0.237458	0.0699772	0.921586	0.117098	-0.449804	-0.440939	-0.837524	0.0176374	0.487572	0.0932961	0.383233	0.993089	0.3734	18	3	0.133821	0.059536	104.915	1.51651012406619e-15	91.7353	12.0997	3.46471	0.176867
295356	229699	229699_295356	Slc16a4	Chr3 cM	Chr3:107198546-107219431(+)	solute carrier family 16 (monocarboxylic acid transporters), member 4	Slc16a4	Chr2 q34	solute carrier family 16, member 4	-0.0752884	0.0903678	0.156325	0.0415494	0.0885217	0.0838789	0.0699827	0.307323	0.062364	-0.156724	-0.0831316	-0.00807463	0.00614686	0.263867	0.320725	0.383233	0.832716	0.269512	22	3	0.0231784	0.0108783	62.59	1.49615402859918e-06	76.8778	4.32484	3.67123	0.159515
300258	60315	60315_300258	Myg1	Chr15 cM	Chr15:102240144-102246574(+)	melanocyte proliferating gene 1	Myg1	Chr7 q36	MYG1 exonuclease	-0.0297484	0.0299275	-0.0509313	0.0164175	0.0359198	0.0353943	0.0699874	0.404746	0.150159	-0.0619262	-0.0404741	-0.120303	0.00242933	0.100329	0.0184402	0.383233	0.878809	0.418811	22	3	0.00194214	0.00167236	29.236	0.0623619	38.6408	1.62975	4.71655	0.0945833
120099766	243833	243833_120099766	Zfp128	Chr7 cM	Chr7:12615105-12627349(+)	zinc finger protein 128	Znf8	Chr1	zinc finger protein 8	0.054035	-0.0104855	-0.0289329	0.0298219	0.0618492	0.0482812	0.0699979	0.865378	0.549001	-0.00441482	-0.131708	-0.123562	0.112485	0.110737	0.0656966	0.383233	0.988241	0.778001	12	3	0.00079401	0.00259043	10.369	0.321448	14.0629	1.16364	0.369381	0.831361
171440	99382	99382_171440	Abtb2	Chr2 cM	Chr2:103396655-103548768(+)	ankyrin repeat and BTB domain containing 2	Abtb2	Chr3 q32	ankyrin repeat and BTB domain containing 2	-0.0409227	0.02946	-0.0768399	0.0225873	0.048443	0.0475178	0.0700235	0.543096	0.105862	-0.0851929	-0.0654865	-0.169973	0.00334756	0.124406	0.0162932	0.383233	0.931555	0.354312	21	3	0.00486574	0.00327883	36.4709	0.0061375	51.7754	2.07363	4.24963	0.119455
171296	270163	270163_171296	Myo9a	Chr9 cM	Chr9:59658179-59836149(+)	myosin IXa	Myo9a	Chr8 q24	myosin IXA	0.0466549	0.0563634	0.0271006	0.0257532	0.053745	0.0519277	0.0700455	0.294308	0.601746	-0.00382042	-0.0489749	-0.0746758	0.0971302	0.161702	0.128877	0.383233	0.825282	0.812143	22	3	0.00790677	0.0042161	54.3277	2.94446431519489e-05	66.4611	2.98162	1.15208	0.562119
25714	17878	17878_25714	Myf6	Chr10 cM	Chr10:107328709-107330584(-)	myogenic factor 6	Myf6	Chr7 q21	myogenic factor 6	-0.0651288	0.0813007	0.180686	0.035951	0.0780267	0.0669638	0.0700479	0.29743	0.00697012	-0.135591	-0.0716287	0.0494397	0.00533379	0.23423	0.311933	0.383233	0.828362	0.0779914	16	3	0.00808059	0.00552075	31.9579	0.00243707	68.9682	3.22251	7.33535	0.0255358
29556	17888	17888_29556	Myh6	Chr14 cM	Chr14:55179378-55204384(-)	myosin, heavy polypeptide 6, cardiac muscle, alpha	Myh6	Chr15 p13	myosin heavy chain 6	-0.0303917	-0.116668	-0.0700909	0.0167765	0.0428004	0.0411246	0.0700542	0.00641341	0.0883154	-0.0632731	-0.200555	-0.150694	0.00248971	-0.0327806	0.010512	0.383233	0.251068	0.324065	21	3	0	0.00151944	11.4248	0.875467	0	1	7.43045	0.02435
306695	238673	238673_306695	Zfp367	Chr13 cM	Chr13:64280836-64301013(-)	zinc finger protein 367	Zfp367	Chr17 p14	zinc finger protein 367	0.0805063	0.0459334	0.127062	0.0444414	0.0920456	0.0891668	0.070061	0.617759	0.15416	-0.00659722	-0.134473	-0.047702	0.16761	0.22634	0.301826	0.383233	0.949853	0.424896	22	3	0.0309039	0.0126995	101.198	3.24822073758528e-13	81.8694	5.51555	2.03874	0.360822
65262	11946	11946_65262	Atp5f1a	Chr18 cM	Chr18:77861468-77870569(+)	ATP synthase F1 subunit alpha	Atp5f1a	Chr18 q12.3	ATP synthase F1 subunit alpha	-0.020017	-0.00693887	-0.0308393	0.01105	0.0210375	0.0245531	0.0700638	0.741526	0.209107	-0.0416745	-0.0481717	-0.0789625	0.00164054	0.0342939	0.0172839	0.383233	0.972314	0.492225	21	3	7.15791627471152e-07	0.000468755	16.3492	0.56819	0.0343113	1.00034	1.6908	0.429387
313057	230779	230779_313057	Serinc2	Chr4 cM	Chr4:130147289-130172993(-)	serine incorporator 2	Serinc2	Chr5 q36	serine incorporator 2	0.191442	-0.278254	0.249615	0.105695	0.218941	0.21293	0.0700979	0.203762	0.241081	-0.0157154	-0.707372	-0.167719	0.3986	0.150863	0.66695	0.383233	0.765203	0.529002	22	3	0.193893	0.0701741	187.66	9.5325777618891e-30	92.5645	13.4489	4.30492	0.116198
307446	240255	240255_307446	Ythdc2	Chr18 cM	Chr18:44961521-45022787(+)	YTH domain containing 2	Ythdc2	Chr18	YTH N6-methyladenosine RNA binding protein C2	0.0674485	0.0772196	0.146971	0.03724	0.0731371	0.0618435	0.0701122	0.291051	0.0174782	-0.00554051	-0.0661265	0.0257594	0.140437	0.220566	0.268182	0.383233	0.822775	0.133403	12	3	0.00522349	0.00421158	23.7216	0.0047638	61.8357	2.62025	5.66038	0.0590017
362166	192285	192285_362166	Phf21a	Chr2 cM	Chr2:92014451-92195011(+)	PHD finger protein 21A	Phf21a	Chr3 q24	PHD finger protein 21A	-0.0445483	0.0126999	-0.134151	0.0245976	0.051513	0.0449856	0.0701276	0.805266	0.00286301	-0.0927586	-0.0882636	-0.222321	0.00366204	0.113663	-0.0459803	0.383233	0.98198	0.0456316	14	3	0.00182282	0.00224496	15.5072	0.160436	34.6791	1.5309	12.6761	0.00176771
60422	20508	20508_60422	Slc18a3	Chr14 cM	Chr14:32184395-32186807(-)	solute carrier family 18 (vesicular monoamine), member 3	Slc18a3	Chr16 p16	solute carrier family 18 member A3	0.135931	-0.213122	-0.0719818	0.0750623	0.16737	0.158209	0.0701559	0.202889	0.649124	-0.0111889	-0.54116	-0.382066	0.28305	0.114916	0.238102	0.383233	0.764604	0.844668	21	3	0.0799235	0.0345259	129.969	5.37752363747759e-19	90.9097	11.0008	1.62238	0.44433
300751	73673	73673_300751	Rec114	Chr9 cM	Chr9:58560133-58651247(-)	REC114 meiotic recombination protein	Rec114	Chr8 q24	REC114 meiotic recombination protein	0.053616	0.0536068	-0.0467706	0.0296084	0.0649872	0.0522467	0.0701661	0.409438	0.370687	-0.00441541	-0.0737658	-0.149172	0.111647	0.180979	0.0556311	0.383233	0.880354	0.649747	19	3	0	0.00162575	7.43199	0.964009	0	1	2.67533	0.262458
500709	217837	217837_500709	Itpk1	Chr12 cM	Chr12:102534842-102671128(-)	inositol 1,3,4-triphosphate 5/6 kinase	Itpk1	Chr6 q32	inositol-tetrakisphosphate 1-kinase	0.0716693	0.0174689	-0.0459491	0.0395802	0.0814931	0.0788634	0.0701815	0.830266	0.560135	-0.00590642	-0.142255	-0.200519	0.149245	0.177192	0.10862	0.383233	0.984386	0.784816	22	3	0.0223956	0.00978174	78.4208	3.47492498653702e-09	79.7886	4.94769	0.493198	0.781454
NA	269682	269682_NA	Golga3	Chr5 cM	Chr5:110324723-110374336(+)	golgin A3	NA	NA	NA	0.0311998	0.00559035	-0.0727247	0.0172328	0.0350019	0.0362498	0.0702197	0.873105	0.0448339	-0.00257584	-0.0630121	-0.143773	0.0649755	0.0741928	-0.00167638	0.383233	0.988868	0.223641	12	3	0	0.00115476	5.05141	0.829804	0	1	6.12984	0.0466575
NA	67270	67270_NA	Mrpl42	Chr10 cM	Chr10:95316667-95337802(-)	mitochondrial ribosomal protein L42	NA	NA	NA	-0.0507839	0.00258091	0.00200373	0.0280522	0.0642144	0.0544862	0.0702433	0.96794	0.970664	-0.105765	-0.123277	-0.104787	0.00419733	0.128439	0.108795	0.383233	0.998484	0.991524	12	3	0.0025682	0.00277074	16.3225	0.0604439	46.9789	1.88604	0.00190759	0.999047
691889	50769	50769_691889	Atp8a2	Chr14 cM	Chr14:59884980-60324363(-)	ATPase, aminophospholipid transporter-like, class I, type 8A, member 2	Atp8a2	Chr15 p12	ATPase phospholipid transporting 8A2	0.118186	0.0145838	0.217358	0.0652855	0.12672	0.0990811	0.0702499	0.908376	0.028254	-0.00977118	-0.233782	0.0231629	0.246143	0.26295	0.411554	0.383233	0.993089	0.174	14	3	0.0197116	0.0117737	50.7026	4.6779001700722e-07	79.682	4.92174	5.30346	0.070529
310376	245269	245269_310376	Nim1k	Chr13 cM	Chr13:120171630-120217418(-)	NIM1 serine/threonine protein kinase	Nim1k	Chr2 q15	NIM1 serine/threonine protein kinase	0.106259	0.162969	0.378841	0.0586997	0.113001	0.101484	0.0702617	0.149246	0.000189189	-0.00878995	-0.0585076	0.179937	0.221309	0.384446	0.577745	0.383233	0.705165	0.00741291	12	3	0.017951	0.0109508	49.175	1.53899553096658e-07	80.7086	5.18366	13.9412	0.00093907
314897	319468	319468_314897	Ppm1h	Chr10 cM	Chr10:122514667-122781700(+)	protein phosphatase 1H (PP2C domain containing)	Ppm1h	Chr7 q22	protein phosphatase, Mg2+/Mn2+ dependent, 1H	0.0348312	-0.0468887	0.0610104	0.0192477	0.0398892	0.0408436	0.0703528	0.239806	0.135239	-0.00289354	-0.12507	-0.0190416	0.072556	0.0312927	0.141062	0.383512	0.795419	0.398328	22	3	0.00247017	0.00222829	29.9693	0.0521905	36.4658	1.57395	5.71674	0.0573623
289357	226791	226791_289357	Lyplal1	Chr1 cM	Chr1:185819929-185849507(-)	lysophospholipase-like 1	Lyplal1	Chr13 q26	lysophospholipase-like 1	0.0520377	-0.0655372	0.00942431	0.0287566	0.0605524	0.0589049	0.0703593	0.27911	0.872887	-0.00432423	-0.184218	-0.106027	0.1084	0.0531434	0.124876	0.383512	0.816224	0.952142	22	3	0.00956283	0.00521366	49.0707	0.000179334	66.5044	2.98546	1.47076	0.479323
408232	641368	641368_408232	Spint5	Chr2 cM	Chr2:164557225-164559988(+)	serine protease inhibitor, Kunitz type 5	Spint5p	Chr3 q42	serine peptidase inhibitor, Kunitz type 5	0.07912	-0.111981	-0.366991	0.0437531	0.0696658	0.103177	0.0705553	0.107967	0.000375263	-0.00663448	-0.248523	-0.569214	0.164874	0.0245618	-0.164767	0.384453	0.648274	0.0118802	11	3	0	0.00276759	8.67872	0.370119	0	1	12.7971	0.001664
290655	12931	12931_290655	Crlf1	Chr8 cM	Chr8:70945808-70956731(+)	cytokine receptor-like factor 1	Crlf1	Chr16 p14	cytokine receptor-like factor 1	-0.146282	-0.0781847	-0.456046	0.0809156	0.168266	0.16588	0.0706326	0.642182	0.00597304	-0.304874	-0.40798	-0.781165	0.0123098	0.25161	-0.130928	0.384747	0.953647	0.071236	20	3	0.109184	0.0414743	171.41	1.47395330700027e-27	93.5662	15.5429	7.69969	0.0212831
192245	243912	243912_192245	Hspb6	Chr7 cM	Chr7:30251961-30254868(+)	heat shock protein, alpha-crystallin-related, B6	Hspb6	Chr1 q21	heat shock protein family B (small) member 6	0.0904035	-0.225217	0.147967	0.0500198	0.101793	0.100437	0.0707069	0.0269327	0.140686	-0.00763347	-0.424728	-0.0488848	0.18844	-0.0257057	0.344819	0.384901	0.418874	0.405938	22	3	0.0296064	0.0152822	57.9679	8.07523109128701e-06	71.15	3.46621	9.39826	0.00910318
364910	20689	20689_364910	Sall3	Chr18 cM	Chr18:81010204-81030236(-)	spalt like transcription factor 3	Sall3	Chr18 q12.3	spalt-like transcription factor 3	-0.0449847	0.0545521	0.0847397	0.0248898	0.050488	0.050252	0.0707076	0.279921	0.0917388	-0.0937678	-0.0444026	-0.0137524	0.00379852	0.153507	0.183232	0.384901	0.816224	0.330032	19	3	0.00385127	0.00361888	26.1416	0.0520679	38.5517	1.62738	3.28034	0.193947
689788	70779	70779_689788	Prdm5	Chr6 cM	Chr6:65755972-65913994(+)	PR domain containing 5	Prdm5	Chr4 q31	PR/SET domain 5	-0.35088	-0.0933009	-0.712267	0.194307	0.388527	0.338229	0.0709494	0.810222	0.0352156	-0.731714	-0.8548	-1.37518	0.0299549	0.668198	-0.04935	0.386029	0.982777	0.197231	13	3	0.269295	0.127454	226.486	4.68277484309381e-43	97.4474	39.1755	4.99823	0.0821575
308337	654801	654801_308337	Zfp784	Chr7 cM	Chr7:5037445-5041445(-)	zinc finger protein 784	Zfp865	Chr1 q12	zinc finger protein 865	-0.0478867	-0.0649415	-0.12951	0.0265194	0.0574542	0.0544168	0.0709615	0.258342	0.0173139	-0.0998637	-0.17755	-0.236165	0.00409036	0.0476667	-0.0228555	0.386029	0.806747	0.133011	21	3	0.00692348	0.00432671	39.6061	0.0023608	55.8349	2.26423	5.73144	0.0569422
360887	67426	67426_360887	Coq8a	Chr1 cM	Chr1:179992803-180023585(-)	coenzyme Q8A	Coq8a	Chr13 q26	coenzyme Q8A	-0.0622222	-0.0707079	-0.155913	0.0344733	0.0738917	0.0714034	0.0710845	0.338611	0.0289954	-0.129789	-0.215533	-0.295861	0.00534428	0.0741171	-0.0159647	0.386474	0.851068	0.176441	21	3	0.0179592	0.00765655	83.7211	1.89847999994688e-10	80.1696	5.04277	4.80718	0.0903927
114108	53318	53318_114108	Pdlim3	Chr8 cM	Chr8:46338498-46372585(+)	PDZ and LIM domain 3	Pdlim3	Chr16 q11	PDZ and LIM domain 3	-0.0603031	0.0302419	-0.0667894	0.0334108	0.0702237	0.0653726	0.0710903	0.666722	0.306936	-0.125787	-0.107394	-0.194917	0.0051808	0.167878	0.0613386	0.386474	0.960471	0.593785	22	3	0.00776507	0.0064579	30.4489	0.0463557	41.7942	1.71804	1.58878	0.451856
84008	53321	53321_84008	Cntnap1	Chr11 cM	Chr11:101065429-101081550(+)	contactin associated protein-like 1	Cntnap1	Chr10 q31	contactin associated protein 1	-0.0463181	-0.00160135	0.0123619	0.0256679	0.052982	0.0514317	0.0711509	0.975888	0.810054	-0.0966262	-0.105444	-0.0884423	0.00399009	0.102241	0.113166	0.386676	0.999469	0.924739	22	3	0.00693048	0.00405527	53.7086	3.6570476590819e-05	59.0858	2.44414	0.0691108	0.966035
266764	73174	73174_266764	Tbkbp1	Chr11 cM	Chr11:97026997-97042321(-)	TBK1 binding protein 1	Tbkbp1	Chr10 q31	TBK1 binding protein 1	-0.0811958	-0.0456642	-0.165502	0.045008	0.0939088	0.0898475	0.0712268	0.626782	0.065471	-0.16941	-0.229722	-0.341599	0.00701832	0.138394	0.0105962	0.386961	0.95017	0.276339	22	3	0.0319549	0.0128398	103.863	1.06371005821481e-13	85.2014	6.75738	3.39612	0.183039
619550	100129	100129_619550	Gpr153	Chr4 cM	Chr4:152358689-152369794(+)	G protein-coupled receptor 153	Gpr153	Chr5	G protein-coupled receptor 153	0.150456	-0.11678	0.328677	0.0834095	0.174498	0.168339	0.0712596	0.503344	0.0508821	-0.0130239	-0.45879	-0.00126106	0.313935	0.225229	0.658615	0.387012	0.920298	0.240306	22	3	0.115073	0.0449799	132.013	6.05968960296364e-19	92.4283	13.207	5.50413	0.063796
303882	51789	51789_303882	Tnk2	Chr16 cM	Chr16:32462699-32502311(+)	tyrosine kinase, non-receptor, 2	Tnk2	Chr11 q22	tyrosine kinase, non-receptor, 2	-0.0489742	-0.0533844	-0.131734	0.0271591	0.057047	0.0566259	0.0713512	0.349378	0.0199973	-0.102205	-0.165194	-0.242719	0.00425659	0.0584257	-0.0207497	0.38738	0.856735	0.14397	20	3	0.00842114	0.00465307	73.8562	4.62851215425723e-09	68.6386	3.18863	5.44453	0.0657257
102546764	105886298	105886298_102546764	Cmc4	ChrX cM	ChrX:74448452-74460190(-)	C-X9-C motif containing 4	Cmc4	Chr18	C-X9-C motif containing 4	-0.108273	-0.0780034	-0.236772	0.0600487	0.126978	0.0988474	0.0713743	0.539014	0.0166055	-0.225967	-0.326876	-0.430509	0.00942015	0.170869	-0.0430346	0.38738	0.931291	0.129622	13	3	0.0165268	0.0108762	37.5106	4.61631536347264e-05	77.1464	4.37567	6.02911	0.0490678
297865	319901	319901_297865	Dsel	Chr1 cM	Chr1:111786432-111792648(-)	dermatan sulfate epimerase-like	Dsel	Chr13 p13	dermatan sulfate epimerase-like	0.0338045	-0.00104103	0.0917756	0.0187508	0.0349686	0.0379195	0.0714148	0.97625	0.0155087	-0.00294637	-0.0695782	0.0174548	0.0705554	0.0674961	0.166096	0.387472	0.999469	0.124781	21	3	0	0.00156362	12.4551	0.822874	0	1	6.66409	0.03572
100910536	207393	207393_100910536	Elfn2	Chr15 cM	Chr15:78551531-78602971(-)	leucine rich repeat and fibronectin type III, extracellular 2	Elfn2	Chr7	extracellular leucine-rich repeat and fibronectin type III domain containing 2	-0.165968	-0.0906037	-0.489399	0.0921439	0.17667	0.155073	0.0716742	0.608062	0.00159986	-0.346567	-0.436871	-0.793336	0.0146308	0.255663	-0.185462	0.388752	0.948589	0.0318313	14	3	0.0540381	0.0274503	68.7495	2.11040782832717e-10	89.0731	9.15176	10.5602	0.00509198
681249	108900	108900_681249	Fam72a	Chr1 cM	Chr1:131455641-131467610(+)	family with sequence similarity 72, member A	Fam72a	Chr13 q13	family with sequence similarity 72, member A	-0.0986576	0.0273734	-0.0504367	0.0547813	0.100548	0.112985	0.0717129	0.785436	0.655307	-0.206027	-0.169697	-0.271884	0.00871173	0.224444	0.17101	0.3888	0.977985	0.848802	13	3	0.0118784	0.01043	23.6547	0.00857151	59.3498	2.46001	0.5054	0.776701
NA	67921	67921_NA	Ube2f	Chr1 cM	Chr1:91177412-91214243(+)	ubiquitin-conjugating enzyme E2F (putative)	NA	NA	NA	0.0374826	0.0181582	0.0755762	0.0208141	0.0342745	0.0379604	0.0717303	0.596259	0.0464894	-0.00331232	-0.0490186	0.00117519	0.0782776	0.085335	0.149977	0.3888	0.945779	0.227739	12	3	2.24715503190308e-07	0.00116561	14.0488	0.120599	0.00723473	1.00007	3.98775	0.136167
24420	14852	14852_24420	Gspt1	Chr16 cM	Chr16:11037156-11072189(-)	G1 to S phase transition 1	Gspt1	Chr10 q11	G1 to S phase transition 1	0.0238399	0.0388557	0.0693458	0.0132399	0.0323607	0.0319471	0.0717634	0.229865	0.0299583	-0.00210974	-0.0245701	0.00673052	0.0497896	0.102281	0.131961	0.388852	0.791678	0.179293	20	3	5.03816704234348e-07	0.0010077	23.8274	0.1242	0.0127463	1.00013	4.71214	0.0947919
363099	225215	225215_363099	Rsl24d1	Chr9 cM	Chr9:73020751-73030615(+)	ribosomal L24 domain containing 1	Rsl24d1	Chr8 q24	ribosomal L24 domain containing 1	-0.0256728	0.0181715	-0.0745926	0.0142593	0.0292223	0.0258908	0.0717938	0.53405	0.00396351	-0.0536206	-0.0391032	-0.125338	0.00227494	0.0754461	-0.0238477	0.388889	0.929904	0.0551215	22	3	3.87002491201451e-07	0.000882885	18.1157	0.514723	0.0112312	1.00011	11.4056	0.00333655
368084	66138	66138_368084	Bud23	Chr5 cM	Chr5:135081811-135093813(-)	BUD23, rRNA methyltransferase and ribosome maturation factor	Bud23	Chr12 q12	BUD23, rRNA methyltransferase and ribosome maturation factor	-0.0258384	-0.00840689	-0.0469041	0.0143555	0.0307852	0.0289555	0.0718774	0.78479	0.105261	-0.0539747	-0.0687449	-0.103656	0.00229788	0.0519311	0.00984764	0.389014	0.977984	0.353454	22	3	0.000822951	0.00113183	21.1591	0.328078	21.9252	1.28082	2.76512	0.250935
315203	223752	223752_315203	Gramd4	Chr15 cM	Chr15:85941896-86021835(+)	GRAM domain containing 4	Gramd4	Chr7 q34	GRAM domain containing 4	0.0885951	-0.0115977	0.184302	0.0492245	0.0988565	0.0793167	0.0718894	0.906608	0.0201459	-0.00788309	-0.205353	0.0288439	0.185073	0.182157	0.33976	0.389014	0.993089	0.144347	14	3	0.0120125	0.00748848	37.5651	9.26168870098444e-05	72.1522	3.59095	6.74852	0.0342434
25392	11983	11983_25392	Atp5if1	Chr4 cM	Chr4:132257866-132260970(-)	ATP synthase inhibitory factor subunit 1	Atp5if1	Chr5	ATP synthase inhibitory factor subunit 1	0.0337573	0.0498934	0.179801	0.0187562	0.0393844	0.0385255	0.0718927	0.205215	3.05513193727736e-06	-0.00300412	-0.0272986	0.104293	0.0705188	0.127085	0.25531	0.389014	0.766199	0.000413147	22	3	0.00221556	0.0019107	31.5964	0.0346845	40.0889	1.66914	22.3584	1.39617082868639e-05
299334	67236	67236_299334	Cinp	Chr12 cM	Chr12:110839044-110855579(-)	cyclin dependent kinase 2 interacting protein	Cinp	Chr6 q32	cyclin-dependent kinase 2-interacting protein	0.0701596	-0.0312397	0.145807	0.0389873	0.0802763	0.077897	0.0719313	0.697164	0.0612354	-0.006254	-0.188578	-0.00686834	0.146573	0.126099	0.298482	0.389014	0.965026	0.267129	22	3	0.0242685	0.00957758	111.233	4.72269299403416e-15	86.7155	7.52759	4.47238	0.106865
295305	66659	66659_295305	Acp6	Chr3 cM	Chr3:97066070-97083892(+)	acid phosphatase 6, lysophosphatidic	Acp6	Chr2 q34	acid phosphatase 6, lysophosphatidic	-0.044847	-0.0141008	-0.0463933	0.0249215	0.0527351	0.0513163	0.0719347	0.789169	0.365961	-0.0936923	-0.11746	-0.146971	0.00399823	0.089258	0.0541848	0.389014	0.977985	0.645429	22	3	0.00778647	0.00397567	57.4231	9.82045228661763e-06	69.5238	3.28125	0.819286	0.663887
498256	15939	15939_498256	Ier5	Chr1 cM	Chr1:154972113-154975382(-)	immediate early response 5	Ier5	Chr13 q21	immediate early response 5	0.236504	-0.270934	0.365832	0.131473	0.278398	0.270846	0.0720385	0.330459	0.176791	-0.0211789	-0.816584	-0.165016	0.494186	0.274716	0.89668	0.38915	0.845709	0.455268	21	3	0.319243	0.111859	332.842	8.12309667807477e-60	97.4597	39.3661	4.09936	0.128776
308709	233335	233335_308709	Synm	Chr7 cM	Chr7:67379909-67409490(-)	synemin, intermediate filament protein	Synm	Chr1 q22	synemin	-0.0935359	0.0811818	-0.236253	0.0520014	0.107056	0.104346	0.0720633	0.448266	0.0235662	-0.195457	-0.128645	-0.440767	0.00838502	0.291009	-0.0317384	0.38915	0.897998	0.157944	22	3	0.0453616	0.0173867	111.909	3.54178920431889e-15	87.9976	8.33168	7.16713	0.0277765
367298	22626	22626_367298	Slc23a3	Chr1 cM	Chr1:75102185-75110534(-)	solute carrier family 23 (nucleobase transporters), member 3	Slc23a3	Chr9 q33	solute carrier family 23, member 3	0.201245	-0.0583482	0.220486	0.111885	0.238528	0.232739	0.0720681	0.806752	0.343459	-0.0180443	-0.525854	-0.235674	0.420535	0.409158	0.676647	0.38915	0.98198	0.624729	20	3	0.189171	0.0805367	96.4819	3.97347419652087e-13	93.1679	14.6368	1.25218	0.534677
304346	330216	330216_304346	Mblac1	Chr5 cM	Chr5:138192576-138193883(+)	metallo-beta-lactamase domain containing 1	Mblac1	Chr12 q11	metallo-beta-lactamase domain containing 1	0.0334016	-0.114311	-0.0329028	0.0185703	0.0389852	0.0411856	0.0720733	0.00336607	0.424354	-0.00299556	-0.190721	-0.113625	0.0697987	-0.0379015	0.0478196	0.38915	0.200423	0.691972	22	3	0.00129316	0.00164794	26.7116	0.111552	24.5556	1.32548	9.23829	0.0098612
310635	16800	16800_310635	Arhgef2	Chr3 cM	Chr3:88513273-88555359(+)	Rho/Rac guanine nucleotide exchange factor 2	Arhgef2	Chr2 q34	Rho/Rac guanine nucleotide exchange factor 2	0.0509823	-0.0501158	-0.0448591	0.0283472	0.0595415	0.0576968	0.0720986	0.399959	0.436865	-0.0045772	-0.166815	-0.157943	0.106542	0.0665835	0.0682246	0.38915	0.877639	0.701417	22	3	0.0111263	0.00504628	67.9177	2.03379270619211e-07	77.2748	4.40039	0.985723	0.610876
360916	231503	231503_360916	Tmem150c	Chr5 cM	Chr5:100225731-100307667(-)	transmembrane protein 150C	Tmem150c	Chr14 p22	transmembrane protein 150C	-0.0301124	-0.0436351	-0.127614	0.016745	0.0291631	0.0357393	0.0721307	0.134589	0.000356029	-0.062932	-0.100794	-0.197662	0.00270719	0.0135234	-0.0575666	0.38915	0.686644	0.0114805	21	3	0	0.00103731	15.2899	0.641976	0	1	12.7505	0.00170322
83629	20496	20496_83629	Slc12a2	Chr18 cM	Chr18:58011750-58079893(+)	solute carrier family 12, member 2	Slc12a2	Chr18 q12.1	solute carrier family 12 member 2	0.0652507	0.148178	0.146719	0.0362852	0.0759055	0.0713746	0.0721336	0.050922	0.0398195	-0.00586694	-0.000594138	0.00682715	0.136368	0.29695	0.28661	0.38915	0.511419	0.210305	22	3	0.0145708	0.00785889	54.6687	2.61202255337514e-05	67.2852	3.05672	6.08931	0.0476126
54315	22228	22228_54315	Ucp2	Chr7 cM	Chr7:100142565-100148832(+)	uncoupling protein 2 (mitochondrial, proton carrier)	Ucp2	Chr1 q32	uncoupling protein 2	0.0772573	-0.0151074	0.0385582	0.0429642	0.0895143	0.0829193	0.0721487	0.865977	0.641925	-0.00695096	-0.190552	-0.123961	0.161465	0.160337	0.201077	0.38915	0.988241	0.839773	19	3	0.0153224	0.0105109	34.0669	0.00532142	56.1516	2.28058	0.293125	0.863672
297433	319655	319655_297433	Podxl2	Chr6 cM	Chr6:88819540-88852026(-)	podocalyxin-like 2	Podxl2	Chr4 q34	podocalyxin-like 2	0.114596	-0.174957	0.16555	0.0637405	0.129664	0.1292	0.0721994	0.177238	0.200073	-0.0103327	-0.429093	-0.087678	0.239526	0.0791799	0.418778	0.389296	0.735681	0.481293	22	3	0.0653448	0.0258711	90.3027	2.9317143189954e-11	87.8661	8.24136	4.66039	0.0972766
641626	246083	246083_641626	Defb13	Chr8 cM	Chr8:22436778-22438866(+)	defensin beta 13	Defb13	Chr16 q12.5	defensin beta 13	-0.0558724	-0.0498278	-0.0656535	0.031084	0.063108	0.0534138	0.072262	0.429783	0.219016	-0.116796	-0.173517	-0.170343	0.00505114	0.0738617	0.0390356	0.38939	0.889371	0.504109	15	3	0.00302453	0.00378829	15.8753	0.197016	33.0349	1.49332	1.86759	0.39306
300077	14904	14904_300077	Gtpbp1	Chr15 cM	Chr15:79575046-79605680(+)	GTP binding protein 1	Gtpbp1	Chr7 q34	GTP binding protein 1	-0.0308583	0.0206854	0.00279623	0.0171678	0.0329407	0.0356566	0.072264	0.530031	0.937493	-0.0645065	-0.0438772	-0.0670893	0.00278998	0.0852481	0.0726818	0.38939	0.92956	0.978238	22	3	0.000919033	0.00138589	22.3958	0.265001	20.0248	1.25039	0.432167	0.805668
685888	68002	68002_685888	Sdhaf4	Chr1 cM	Chr1:24035020-24044721(-)	succinate dehydrogenase complex assembly factor 4	Sdhaf4	Chr9 q13	succinate dehydrogenase complex assembly factor 4	-0.069811	-0.103587	-0.0723679	0.0388491	0.0769639	0.0590816	0.072339	0.178328	0.22062	-0.145954	-0.254434	-0.188166	0.00633182	0.0472591	0.0434298	0.389562	0.736752	0.506106	14	3	0.00441796	0.00418612	19.7607	0.0487329	46.7283	1.87717	2.42135	0.297996
299909	223601	223601_299909	Cyrib	Chr15 cM	Chr15:63800946-63932327(-)	CYFIP related Rac1 interactor B	Cyrib	Chr7 q33	CYFIP related Rac1 interactor B	0.0269461	0.0718776	0.0607985	0.0149957	0.0337502	0.0335473	0.072349	0.0331966	0.0699369	-0.00244503	0.00572851	-0.00495309	0.0563372	0.138027	0.12655	0.389562	0.440149	0.2856	22	3	0.000402493	0.00127429	22.9323	0.240338	8.98303	1.0987	5.22065	0.0735105
78959	58810	58810_78959	Akr1a1	Chr4 cM	Chr4:116493707-116508871(-)	aldo-keto reductase family 1, member A1	Akr1a1	Chr5 q35	aldo-keto reductase family 1 member A1	-0.0200107	-0.056757	-0.0354447	0.0111368	0.0236036	0.0219242	0.0723668	0.0161908	0.105945	-0.0418385	-0.103019	-0.0784154	0.00181709	-0.0104947	0.00752595	0.389562	0.353815	0.354452	22	3	1.72946781877541e-06	0.000647871	20.2361	0.3805	0.0666557	1.00067	6.35467	0.0416967
502292	76373	76373_502292	Zfp773	Chr7 cM	Chr7:7133677-7139754(-)	zinc finger protein 773	Zfp773-ps1	Chr1 q12	zinc finger protein 773, pseudogene 1	0.0802404	0.0768623	-0.0925673	0.0446751	0.078844	0.0532319	0.0724802	0.329627	0.0820449	-0.00732108	-0.0776691	-0.1969	0.167802	0.231394	0.0117654	0.390045	0.845415	0.311975	11	3	0	0.0015184	7.18103	0.517233	0	1	4.47737	0.106598
24260	12671	12671_24260	Chrm3	Chr13 cM	Chr13:9925522-10410883(-)	cholinergic receptor, muscarinic 3, cardiac	Chrm3	Chr17 q12.1	cholinergic receptor, muscarinic 3	0.0785224	-0.0658246	0.00440394	0.0437377	0.0911957	0.08772	0.0726051	0.470421	0.959959	-0.0072018	-0.244565	-0.167524	0.164247	0.112916	0.176332	0.39059	0.911109	0.986761	22	3	0.0277946	0.0122477	94.2701	5.75907237924161e-12	79.2067	4.80924	0.592825	0.743481
361833	11735	11735_361833	Ank3	Chr10 cM	Chr10:69234608-69863266(+)	ankyrin 3, epithelial	Ank3	Chr20 p11	ankyrin 3	0.0271389	-0.0329539	0.00183767	0.0151185	0.0316654	0.0315508	0.0726408	0.298018	0.953554	-0.00249278	-0.0950169	-0.0600008	0.0567705	0.0291091	0.0636761	0.390621	0.828364	0.984597	22	3	0.0011332	0.00141261	26.4338	0.118548	25.3113	1.33889	1.28433	0.526153
690820	118445	118445_690820	Klf16	Chr10 cM	Chr10:80402955-80413130(-)	Kruppel-like transcription factor 16	Klf16	Chr7 q11	KLF transcription factor 16	-0.0502562	-0.0520676	-0.0976331	0.0279983	0.0583168	0.0579329	0.0726582	0.371943	0.0919348	-0.105132	-0.166367	-0.211179	0.00461951	0.0622313	0.0159133	0.390621	0.864913	0.330244	22	3	0.00964417	0.00489707	59.581	4.50692412351289e-06	70.9246	3.43934	2.95048	0.228724
140926	13163	13163_140926	Daxx	Chr17 cM	Chr17:34128388-34134564(+)	Fas death domain-associated protein	Daxx	Chr20 p12	death-domain associated protein	-0.0272093	-0.00366101	-0.0528766	0.0151622	0.0296219	0.03014	0.0727259	0.901639	0.079368	-0.0569267	-0.0617189	-0.11195	0.00250809	0.0543969	0.00619677	0.390843	0.992544	0.306595	21	3	0.000273322	0.00125158	20.5443	0.303024	6.37328	1.06807	3.17893	0.204034
290850	57312	57312_290850	Mrps31	Chr8 cM	Chr8:22901377-22919681(+)	mitochondrial ribosomal protein S31	Mrps31	Chr16 q12.5	mitochondrial ribosomal protein S31	-0.030837	0.0615226	-0.0301842	0.017185	0.0377661	0.0354981	0.072747	0.103304	0.395156	-0.064519	-0.0124976	-0.0997593	0.00284496	0.135543	0.0393908	0.390843	0.637586	0.671989	22	3	0.00156354	0.00179647	25.0473	0.158991	28.3318	1.39532	5.29594	0.0707947
29719	16517	16517_29719	Kcnj16	Chr11 cM	Chr11:110858859-110918794(+)	potassium inwardly-rectifying channel, subfamily J, member 16	Kcnj16	Chr10 q32.1	potassium inwardly-rectifying channel, subfamily J, member 16	-0.0505865	0.121938	-0.0181613	0.0281948	0.058201	0.0498806	0.0727848	0.0361607	0.715787	-0.105847	0.00786597	-0.115926	0.00467431	0.23601	0.0796029	0.390868	0.456339	0.880482	22	3	0.00119328	0.00316829	24.1367	0.19096	10.0186	1.11134	5.88531	0.0527257
315546	67703	67703_315546	Kirrel3	Chr9 cM	Chr9:34397190-34948012(+)	kirre like nephrin family adhesion molecule 3	Kirrel3	Chr8 q21	kirre like nephrin family adhesion molecule 3	-0.0608123	-0.0316346	-0.097603	0.033896	0.0697331	0.06866	0.072799	0.650079	0.15516	-0.127247	-0.168309	-0.232174	0.00562251	0.10504	0.0369682	0.390868	0.95488	0.426054	22	3	0.015185	0.00743888	69.1168	1.28895070659922e-07	73.4521	3.76677	2.02523	0.363268
84010	13388	13388_84010	Dll1	Chr17 cM	Chr17:15587616-15597134(-)	delta like canonical Notch ligand 1	Dll1	Chr1 q12	delta like canonical Notch ligand 1	-0.0811578	0.107178	-0.186581	0.0452421	0.0941593	0.0917015	0.0728367	0.255011	0.0418856	-0.169831	-0.0773709	-0.366313	0.00751523	0.291727	-0.00684932	0.390943	0.806549	0.216217	22	3	0.0329122	0.0131279	104.412	8.44402434057279e-14	84.7972	6.57774	7.58065	0.0225883
64468	15587	15587_64468	Hyal2	Chr9 cM	Chr9:107445144-107449978(+)	hyaluronoglucosaminidase 2	Hyal2	Chr8 q32	hyaluronidase 2	-0.0552642	-0.0220397	-0.0802705	0.0308146	0.0662877	0.0645538	0.0729022	0.739522	0.213696	-0.11566	-0.151961	-0.206794	0.00513129	0.107882	0.0462526	0.391167	0.972014	0.497838	22	3	0.0134985	0.00626075	99.2089	7.446313875609e-13	75.0803	4.01289	1.56562	0.457119
314906	16572	16572_314906	Kif5a	Chr10 cM	Chr10:127061565-127099217(-)	kinesin family member 5A	Kif5a	Chr7 q22	kinesin family member 5A	-0.0535453	-0.0168788	0.0647237	0.0298621	0.0626417	0.0580676	0.0729587	0.787584	0.265011	-0.112074	-0.139654	-0.0490868	0.00498323	0.105897	0.178534	0.391343	0.977985	0.552673	19	3	0.00898592	0.00522028	44.3872	0.000172214	64.7123	2.83384	1.52955	0.465439
29173	12991	12991_29173	Csn2	Chr5 cM	Chr5:87840478-87847288(-)	casein beta	Csn2	Chr14 p21	casein beta	-0.0484674	-0.0400572	0.0148162	0.0270379	0.054204	0.0454821	0.0730416	0.459903	0.744607	-0.101461	-0.146295	-0.0743271	0.00452597	0.0661808	0.103959	0.391564	0.905099	0.896384	15	3	0.00222601	0.00251159	17.4549	0.133273	36.6386	1.57825	0.750874	0.686989
362557	72787	72787_362557	Ndc1	Chr4 cM	Chr4:107225244-107273543(+)	NDC1 transmembrane nucleoporin	Ndc1	Chr5 q34	NDC1 transmembrane nucleoporin	0.0725087	-0.0149351	0.123479	0.0404524	0.0821714	0.0809072	0.0730616	0.855774	0.126966	-0.00677652	-0.175988	-0.0350967	0.151794	0.146118	0.282054	0.391564	0.98804	0.38774	21	3	0.0228546	0.0102781	75.8665	4.48469018567452e-09	78.2197	4.59131	2.64901	0.265935
29240	18970	18970_29240	Polb	Chr8 cM	Chr8:23118142-23143451(-)	polymerase (DNA directed), beta	Polb	Chr16 q12.5	DNA polymerase beta	-0.0275518	0.0745434	0.0426038	0.0153716	0.0328901	0.0325156	0.0730711	0.0234246	0.190109	-0.0576794	0.0100799	-0.0211256	0.00257593	0.139007	0.106333	0.391564	0.399139	0.471032	22	3	0.000777513	0.00128176	31.1771	0.038602	17.9212	1.21834	5.23224	0.0730859
293628	68038	68038_293628	Chid1	Chr7 cM	Chr7:141073049-141119770(-)	chitinase domain containing 1	Chid1	Chr1 q41	chitinase domain containing 1	-0.0608534	-0.119795	-0.168603	0.0339539	0.0705736	0.070396	0.0730948	0.0896109	0.0166174	-0.127402	-0.258117	-0.306577	0.00569493	0.0185263	-0.0306294	0.391564	0.612967	0.129652	20	3	0.0143268	0.0068504	62.4139	4.17672037801346e-07	77.8464	4.51393	6.5507	0.0378036
502320	101831	101831_502320	Faap24	Chr7 cM	Chr7:35091577-35096192(-)	Fanconi anemia core complex associated protein 24	Faap24	Chr1 q21	FA core complex associated protein 24	0.035519	-0.0836052	-0.0838493	0.0198223	0.0411819	0.0405108	0.073153	0.0423419	0.0384709	-0.00333191	-0.16432	-0.163249	0.0743699	-0.00289015	-0.00444963	0.391622	0.478211	0.20669	22	3	0.00264809	0.00232663	29.6501	0.0564232	38.2418	1.61922	6.3185	0.0424576
29628	53623	53623_29628	Gria3	ChrX cM	ChrX:40489731-40767478(+)	glutamate receptor, ionotropic, AMPA3 (alpha 3)	Gria3	ChrX q35	glutamate ionotropic receptor AMPA type subunit 3	0.0536985	-0.0103783	0.095125	0.0299692	0.0629444	0.0609373	0.0731665	0.869038	0.118516	-0.00504002	-0.133747	-0.0243098	0.112437	0.11299	0.21456	0.391622	0.988583	0.374197	22	3	0.0121249	0.00575967	96.9854	1.87521018099681e-12	73.9502	3.83881	2.91672	0.232618
290322	210925	210925_290322	Ints9	Chr14 cM	Chr14:65187494-65277284(+)	integrator complex subunit 9	Ints9	Chr15 p12	integrator complex subunit 9	-0.03667	-0.0264678	-0.114961	0.0204685	0.046745	0.0387132	0.0732074	0.571247	0.00298219	-0.0767875	-0.118086	-0.190838	0.00344747	0.0651508	-0.039085	0.391622	0.93949	0.046624	14	3	0	0.001427	5.92483	0.878332	0	1	10.5074	0.0052281
29282	65019	65019_29282	Rpl23	Chr11 cM	Chr11:97668353-97673263(-)	ribosomal protein L23	Rpl23	Chr10 q31	ribosomal protein L23	-0.0220295	-0.00990346	-0.0482645	0.0122966	0.0284432	0.0311611	0.0732123	0.727702	0.121413	-0.0461304	-0.065651	-0.109339	0.00207148	0.0458441	0.0128102	0.391622	0.970806	0.378545	22	3	0	0.000686299	9.26501	0.968814	0	1	3.12264	0.209859
252971	12703	12703_252971	Socs1	Chr16 cM	Chr16:10601672-10603400(-)	suppressor of cytokine signaling 1	Socs1	Chr10 q11	suppressor of cytokine signaling 1	0.0630146	-0.122076	-0.169066	0.0351773	0.0755425	0.0725761	0.0732381	0.106096	0.0198324	-0.00593158	-0.270137	-0.311313	0.131961	0.0259845	-0.0268198	0.391622	0.642418	0.143051	21	3	0.00934466	0.00707626	34.196	0.0119116	46.0738	1.85438	6.11113	0.0470961
362879	237558	237558_362879	Myrfl	Chr10 cM	Chr10:116612450-116732784(-)	myelin regulatory factor-like	Myrfl	Chr7 q22	myelin regulatory factor-like	-0.126489	-0.219681	-0.185137	0.0706136	0.153635	0.1087	0.0732482	0.152749	0.0885308	-0.264889	-0.520799	-0.398185	0.0119113	0.0814382	0.0279103	0.391622	0.711106	0.324232	12	3	0.0156635	0.0120119	34.998	5.96321406306747e-05	77.3801	4.42088	3.42374	0.180528
NA	70186	70186_NA	Fam162a	Chr16 cM	Chr16:35864214-35891931(-)	family with sequence similarity 162, member A	NA	NA	NA	-0.0992584	-0.0633564	-0.215127	0.0554204	0.11511	0.0956983	0.0732923	0.582046	0.0245783	-0.20788	-0.288968	-0.402692	0.00936371	0.162255	-0.0275613	0.391731	0.943025	0.161641	12	3	0.0164801	0.00995287	70.4468	1.24442733904607e-11	84.4346	6.42452	5.34841	0.0689615
363005	18521	18521_363005	Pcbp2	Chr15 cM	Chr15:102378974-102408496(+)	poly(rC) binding protein 2	Pcbp2	Chr7 q36	poly(rC) binding protein 2	-0.0237965	0.0439402	-0.0435558	0.0132889	0.0284744	0.0276227	0.0733403	0.122795	0.114839	-0.0498423	-0.0118686	-0.0976954	0.00224924	0.099749	0.0105837	0.391861	0.667859	0.369302	22	3	0.000798193	0.00101059	24.1413	0.190787	24.7857	1.32953	8.46502	0.0145159
311210	241556	241556_311210	Tspan18	Chr2 cM	Chr2:93032105-93164850(-)	tetraspanin 18	Tspan18	Chr3 q31	tetraspanin 18	-0.181288	0.095036	-0.516389	0.101254	0.210504	0.203178	0.0733851	0.651651	0.0110357	-0.379742	-0.317544	-0.91461	0.0171662	0.507616	-0.118168	0.391974	0.955064	0.102722	22	3	0.185298	0.0650157	282.04	9.43579113947751e-49	95.0676	20.274	8.06529	0.0177274
365212	243864	243864_365212	Mill2	Chr7 cM	Chr7:18573891-18599327(+)	MHC I like leukocyte 2	Micb	Chr1 q21	MHC class I polypeptide-related sequence B	-0.0553	-0.0354553	0.00462285	0.0308929	0.0668635	0.0754593	0.0734448	0.595929	0.95115	-0.115849	-0.166505	-0.143275	0.00524892	0.0955947	0.15252	0.392044	0.945779	0.983265	16	3	0.00298447	0.00367997	16.7325	0.211824	34.1181	1.51787	0.506102	0.776428
100322884	66244	66244_100322884	Nemf	Chr12 cM	Chr12:69358315-69403975(-)	nuclear export mediator factor	Nemf	Chr6	nuclear export mediator factor	0.0337731	0.0446987	0.0200108	0.0188671	0.0381273	0.0414182	0.0734458	0.241055	0.628996	-0.00320578	-0.0300295	-0.0611674	0.0707521	0.119427	0.101189	0.392044	0.796512	0.83237	21	3	0.00156115	0.00176692	25.7961	0.104513	28.9499	1.40746	1.37956	0.501687
361432	12555	12555_361432	Cdh15	Chr8 cM	Chr8:123575113-123594136(+)	cadherin 15	Cdh15	Chr19 q12	cadherin 15	-0.0799186	0.0265245	0.0813892	0.0446756	0.0957684	0.0921586	0.0736367	0.781807	0.377159	-0.167481	-0.161178	-0.0992383	0.00764397	0.214227	0.262017	0.392935	0.977721	0.655794	20	3	0.0221017	0.0126426	47.5076	0.000102083	65.3131	2.88294	0.780022	0.67705
29646	26876	26876_29646	Adh4	Chr3 cM	Chr3:138121227-138136653(+)	alcohol dehydrogenase 4 (class II), pi polypeptide	Adh4	Chr2 q44	alcohol dehydrogenase 4 (class II), pi polypeptide	-0.0675784	-0.246903	-0.127014	0.0377834	0.11295	0.0867376	0.0736831	0.0288198	0.143099	-0.141633	-0.468282	-0.297016	0.00647561	-0.0255244	0.0429887	0.393056	0.424227	0.409642	12	3	3.89892969757046e-06	0.00181811	9.22621	0.416661	0.0658001	1.00066	4.83648	0.0890785
688459	71583	71583_688459	9130008F23Rik	Chr17 cM	Chr17:41186373-41191449(-)	RIKEN cDNA 9130008F23 gene	C9h6orf141	Chr9 q13	similar to human chromosome 6 open reading frame 141	-0.0537317	-0.0149667	0.11841	0.0300505	0.0640991	0.0543393	0.0737685	0.815379	0.0293255	-0.11263	-0.140599	0.0119068	0.0051662	0.110665	0.224913	0.393319	0.983244	0.177101	20	3	0.00339324	0.00353978	40.7361	0.0010179	35.0753	1.54025	5.84503	0.0537981
362133	71897	71897_362133	Lypd6b	Chr2 cM	Chr2:49677700-49838861(+)	LY6/PLAUR domain containing 6B	Lypd6b	Chr3 q12	Ly6/Plaur domain containing 6B	0.0864215	-0.0445199	0.190038	0.0483349	0.102709	0.0999733	0.07378	0.664684	0.0573163	-0.00831306	-0.245827	-0.00590574	0.181156	0.156787	0.385982	0.393319	0.959301	0.256756	22	3	0.0328971	0.0153144	72.6786	3.28090710935223e-08	74.1519	3.86875	4.9172	0.0855545
NA	19716	19716_NA	Bex1	ChrX cM	ChrX:135114721-135116262(-)	brain expressed X-linked 1	NA	NA	NA	-0.0899134	0.029795	-0.142563	0.0502941	0.097961	0.0882635	0.0738159	0.761013	0.106268	-0.188488	-0.162205	-0.315556	0.00866121	0.221795	0.0304303	0.393383	0.974668	0.355034	11	3	0.0109936	0.00801744	27.1709	0.000660521	73.9604	3.8403	3.78272	0.150867
307562	13511	13511_307562	Dsg2	Chr18 cM	Chr18:20691131-20737578(+)	desmoglein 2	Dsg2	Chr18 p12	desmoglein 2	0.114029	0.109533	0.0398691	0.0638118	0.133302	0.0996976	0.073945	0.411254	0.68923	-0.0110401	-0.151734	-0.155535	0.239098	0.370799	0.235273	0.393944	0.880561	0.866964	14	3	0.0152943	0.0111624	48.2877	1.26854490794383e-06	66.9997	3.03028	0.677863	0.712531
266714	17921	17921_266714	Myo7a	Chr7 cM	Chr7:97700267-97768731(-)	myosin VIIA	Myo7a	Chr1 q32	myosin VIIA	0.0581327	-0.0120664	-0.0257336	0.0325378	0.0678477	0.0644499	0.0739991	0.858844	0.689687	-0.00564027	-0.145045	-0.152053	0.121906	0.120913	0.100586	0.394104	0.988241	0.867116	21	3	0.0112106	0.00639052	52.3738	3.27766885578607e-05	67.7717	3.10287	0.166513	0.920115
24518	16478	16478_24518	Jund	Chr8 cM	Chr8:71151599-71153265(+)	jun D proto-oncogene	Jund	Chr16 p14	JunD proto-oncogene, AP-1 transcription factor subunit	0.0416385	-0.0583751	0.0747432	0.0233107	0.0489538	0.0486659	0.0740601	0.233083	0.124577	-0.00404957	-0.154323	-0.0206402	0.0873266	0.0375725	0.170126	0.394302	0.794477	0.38414	22	3	0.00493899	0.00339539	40.4178	0.00288299	50.0128	2.00051	5.82806	0.0542567
310685	74414	74414_310685	Polr3c	Chr3 cM	Chr3:96618836-96634803(-)	polymerase (RNA) III (DNA directed) polypeptide C	Polr3c	Chr2 q34	RNA polymerase III subunit C	0.0351995	-0.0730663	-0.0280552	0.0197145	0.0382059	0.0400156	0.0741861	0.0558205	0.483237	-0.00344018	-0.147949	-0.106484	0.0738391	0.00181592	0.0503739	0.394845	0.524617	0.734406	19	3	0.00221878	0.00216878	25.3336	0.0641558	36.3641	1.57144	3.72475	0.155303
308021	214804	214804_308021	Syde2	Chr3 cM	Chr3:145693625-145727475(+)	synapse defective 1, Rho GTPase, homolog 2 (C. elegans)	Syde2	Chr2 q44	synapse defective Rho GTPase homolog 2	-0.0672146	-0.0633939	-0.20364	0.0376573	0.0780457	0.0756519	0.0742772	0.416639	0.00710659	-0.141022	-0.216361	-0.351915	0.00659236	0.0895729	-0.0553653	0.395019	0.882729	0.0790748	20	3	0.0157358	0.00877322	52.9357	1.46267203195981e-05	64.771	2.83857	7.24832	0.0266715
680668	29807	29807_680668	Tpk1	Chr6 cM	Chr6:43321935-43643212(-)	thiamine pyrophosphokinase	Tpk1	Chr4 q24	thiamin pyrophosphokinase 1	-0.0369954	-0.086016	-0.081018	0.0207275	0.0423207	0.0380651	0.0742861	0.0421053	0.0333033	-0.0776205	-0.168963	-0.155624	0.00362972	-0.00306886	-0.0064118	0.395019	0.476327	0.191063	21	3	8.01310930845538e-07	0.00180093	17.3829	0.496944	0.0118385	1.00012	6.91737	0.0314712
305584	19696	19696_305584	Rel	Chr11 cM	Chr11:23686847-23720969(-)	reticuloendotheliosis oncogene	Rel	Chr14 q22	REL proto-oncogene, NF-kB subunit	0.0988104	0.127527	0.108938	0.055365	0.115417	0.0941997	0.0743083	0.269192	0.247492	-0.00970291	-0.0986862	-0.0756897	0.207324	0.353741	0.293566	0.395019	0.811219	0.534662	13	3	0.0127929	0.0097375	24.0116	0.00756965	72.6639	3.65816	1.75758	0.415285
304740	76707	76707_304740	Clasp1	Chr1 cM	Chr1:118314976-118537192(+)	CLIP associating protein 1	Clasp1	Chr13 q11	cytoplasmic linker associated protein 1	0.0524054	0.083522	0.127357	0.0293642	0.0563016	0.0516889	0.0743146	0.137948	0.0137427	-0.00514731	-0.0268271	0.026049	0.109958	0.193871	0.228666	0.395019	0.691641	0.117143	12	3	0.00215811	0.00277007	12.5137	0.185872	36.584	1.57689	6.33742	0.0420577
171339	110084	110084_171339	Dnah1	Chr14 cM	Chr14:30982332-31045853(-)	dynein, axonemal, heavy chain 1	Dnah1	Chr16 p16	dynein, axonemal, heavy chain 1	0.0495711	0.106445	0.0906618	0.0277883	0.0553172	0.0546114	0.0744431	0.054322	0.0968893	-0.00489307	-0.00197503	-0.0163746	0.104035	0.214865	0.197698	0.395481	0.520435	0.339414	22	3	0.00380997	0.0040461	38.1146	0.00573854	29.5971	1.4204	5.4086	0.066917
60418	56209	56209_60418	Gde1	Chr7 cM	Chr7:118287781-118304961(-)	glycerophosphodiester phosphodiesterase 1	Gde1	Chr1	glycerophosphodiester phosphodiesterase 1	0.0358115	0.0166752	0.0822237	0.0200762	0.0396981	0.0417726	0.0744603	0.674449	0.0490261	-0.00353722	-0.0611317	0.000350925	0.0751602	0.0944821	0.164096	0.395481	0.963211	0.234715	18	3	0.00190029	0.0016818	24.2915	0.0603055	42.7219	1.74587	4.35483	0.113334
311030	56324	56324_311030	Stam2	Chr2 cM	Chr2:52582213-52632212(-)	signal transducing adaptor molecule (SH3 domain and ITAM motif) 2	Stam2	Chr3 q12	signal transducing adaptor molecule 2	0.0309233	0.0248004	0.133854	0.0173367	0.0322873	0.0338256	0.0744735	0.442419	7.58415806557481e-05	-0.00305594	-0.0384816	0.0675568	0.0649025	0.0880823	0.200151	0.395481	0.89436	0.00397121	21	3	0	0.00133951	19.1361	0.383485	0	1	15.7982	0.000371083
291927	56452	56452_291927	Orc6	Chr8 cM	Chr8:86026261-86034907(+)	origin recognition complex, subunit 6	Orc6	Chr19 q11	origin recognition complex, subunit 6	-0.0310221	0.0574791	-0.0111962	0.0173937	0.0393701	0.0383878	0.0745014	0.144298	0.770547	-0.0651132	-0.0196848	-0.0864348	0.00306899	0.134643	0.0640425	0.395502	0.699156	0.90735	22	3	0.00114249	0.00166907	21.3871	0.31581	20.8354	1.26319	3.70946	0.156495
171381	73728	73728_171381	Psd	Chr19 cM	Chr19:46300526-46315595(-)	pleckstrin and Sec7 domain containing	Psd	Chr1 q54	pleckstrin and Sec7 domain containing	-0.0492206	-0.0293137	-0.162936	0.0276035	0.0567582	0.0571626	0.0745649	0.605528	0.00436642	-0.103322	-0.140558	-0.274973	0.00488119	0.0819302	-0.0508996	0.395712	0.947269	0.0582213	19	3	0.00374758	0.00442608	24.8538	0.0724452	29.5744	1.41994	8.29284	0.0158209
298031	634731	634731_298031	Susd1	Chr4 cM	Chr4:59314683-59438633(-)	sushi domain containing 1	Susd1	Chr5 q24	sushi domain containing 1	-0.0811821	-0.112729	-0.196048	0.045533	0.0952055	0.0855229	0.0745976	0.236391	0.0218854	-0.170425	-0.299328	-0.36367	0.00806086	0.0738708	-0.0284266	0.395759	0.795001	0.150991	12	3	0.00625943	0.00751866	14.1042	0.118668	40.3186	1.67556	5.25767	0.0721626
361993	66198	66198_361993	Them5	Chr3 cM	Chr3:94249406-94254659(+)	thioesterase superfamily member 5	Them5	Chr2 q34	thioesterase superfamily member 5	-0.0367851	-0.0738768	-0.0124689	0.02064	0.0484913	0.0469569	0.0747134	0.127632	0.790595	-0.0772388	-0.168918	-0.104503	0.00366864	0.0211644	0.0795649	0.396188	0.674769	0.916885	18	3	2.46595938703018e-07	0.000735672	21.392	0.124765	0.00648444	1.00006	2.98683	0.224605
290679	70885	70885_290679	Ints10	Chr8 cM	Chr8:69245729-69282062(+)	integrator complex subunit 10	Ints10	Chr16 p14	integrator complex subunit 10	-0.0286994	0.0363392	-0.0189833	0.0161041	0.0325325	0.03455	0.0747308	0.263988	0.582701	-0.060263	-0.0274232	-0.0867001	0.00286414	0.100102	0.0487335	0.396188	0.809164	0.799923	20	3	0.000691385	0.00136481	22.7788	0.156592	15.8822	1.18881	2.41563	0.29885
297900	67898	67898_297900	Pef1	Chr4 cM	Chr4:130001349-130021927(+)	penta-EF hand domain containing 1	Pef1	Chr5 q36	penta-EF hand domain containing 1	-0.0281804	-0.00132537	-0.0467156	0.015814	0.0307482	0.0332755	0.0747506	0.965619	0.160348	-0.0591753	-0.0615908	-0.111935	0.00281446	0.0589401	0.0185032	0.396188	0.998456	0.432789	22	3	2.43269835739266e-06	0.00116682	21.004	0.336577	0.0533759	1.00053	2.33813	0.310657
306328	70625	70625_306328	Med26	Chr8 cM	Chr8:73248405-73302114(-)	mediator complex subunit 26	Med26	Chr16 p14	mediator complex subunit 26	0.0299434	-0.0565496	0.0177105	0.0168071	0.0373285	0.0373818	0.0748168	0.129793	0.635662	-0.00299803	-0.129712	-0.0555564	0.0628848	0.0166128	0.0909774	0.396411	0.678974	0.835693	20	3	0.00112708	0.0017652	19.2964	0.311787	21.0379	1.26643	3.99074	0.135963
363687	52686	52686_363687	Mettl2	Chr11 cM	Chr11:105017251-105031220(+)	methyltransferase 2, methylcytidine	Mettl2	Chr10 q32.1	methyltransferase like 2	-0.0230218	-0.0154173	-0.0580056	0.0129232	0.0327828	0.0345225	0.0748427	0.638151	0.0929141	-0.0483508	-0.0796705	-0.125669	0.00230727	0.0488359	0.0096574	0.396421	0.952376	0.331745	22	3	0	0.000843627	8.14695	0.98513	0	1	3.66726	0.159832
309986	69085	69085_309986	Zcchc9	Chr13 cM	Chr13:91944652-91955824(-)	zinc finger, CCHC domain containing 9	Zcchc9	Chr2 q12	zinc finger CCHC-type containing 9	-0.0279201	0.0187243	-0.0589552	0.0156755	0.0307952	0.0322759	0.0748915	0.543169	0.0677596	-0.0586435	-0.0416331	-0.122215	0.00280334	0.0790818	0.00430438	0.396485	0.931583	0.281518	22	3	0	0.00118628	15.9747	0.658967	0	1	5.43881	0.0659141
685664	105000	105000_685664	Dnal1	Chr12 cM	Chr12:84161057-84190291(+)	dynein, axonemal, light chain 1	Dnal1	Chr6 q31	dynein, axonemal, light chain 1	-0.0337074	-0.0111635	-0.0347331	0.0189265	0.0328749	0.0429187	0.0749187	0.734176	0.418357	-0.0708026	-0.0755971	-0.118852	0.00338788	0.05327	0.0493861	0.396485	0.97162	0.687349	18	3	0	0.00112601	8.03781	0.922258	0	1	0.665593	0.716916
29527	19225	19225_29527	Ptgs2	Chr1 cM	Chr1:149975851-149983978(+)	prostaglandin-endoperoxide synthase 2	Ptgs2	Chr13 q21	prostaglandin-endoperoxide synthase 2	0.165661	-0.324348	0.372198	0.0930201	0.195136	0.190364	0.0749269	0.09648	0.0505604	-0.0166555	-0.706809	-0.000908321	0.347977	0.0581117	0.745305	0.396485	0.626197	0.239432	21	3	0.137479	0.0563842	84.3094	1.49384085610048e-10	91.228	11.3999	9.3252	0.0094419
25181	12111	12111_25181	Bgn	ChrX cM	ChrX:72527208-72539539(+)	biglycan	Bgn	ChrX q37	biglycan	0.132551	-0.0812467	0.215165	0.0744457	0.149566	0.150912	0.0749937	0.58698	0.153938	-0.0133601	-0.374391	-0.0806185	0.278462	0.211897	0.510948	0.396604	0.944492	0.424638	21	3	0.0826141	0.0337964	82.6555	2.92771305390777e-10	88.0408	8.36177	2.94105	0.229804
301489	94227	94227_301489	Pi15	Chr1 cM	Chr1:17672125-17701163(+)	peptidase inhibitor 15	Pi15	Chr5 q11	peptidase inhibitor 15	-0.0502881	-0.0542805	-0.0261182	0.0282441	0.0552362	0.0550508	0.0749975	0.325757	0.635188	-0.105646	-0.162542	-0.134016	0.00506938	0.0539806	0.0817794	0.396604	0.842944	0.83548	18	3	0.0023532	0.00344285	25.4628	0.0440631	23.2326	1.30264	1.0329	0.596635
171083	71927	71927_171083	Itfg1	Chr8 cM	Chr8:86444207-86567550(-)	integrin alpha FG-GAP repeat containing 1	Itfg1	Chr19 p11	integrin alpha FG-GAP repeat containing 1	0.0227683	0.0145559	0.0411005	0.0127896	0.0294144	0.0296921	0.0750387	0.620701	0.16629	-0.00229875	-0.0430953	-0.017095	0.0478354	0.0722071	0.0992959	0.396691	0.949975	0.440255	21	3	0.000693828	0.000982854	22.1044	0.227382	22.526	1.29076	1.9847	0.370705
25318	14272	14272_25318	Fnta	Chr8 cM	Chr8:26488716-26505638(-)	farnesyltransferase, CAAX box, alpha	Fnta	Chr16 q12.4	farnesyltransferase, CAAX box, alpha	-0.0227138	0.0181228	-0.0522972	0.01276	0.0253798	0.0271516	0.0750621	0.475186	0.0540896	-0.0477228	-0.0316206	-0.105513	0.00229525	0.0678662	0.000918963	0.396691	0.912725	0.249742	22	3	3.16560368151323e-06	0.000794767	18.5446	0.486379	0.0989698	1.00099	6.84404	0.0326464
117275	12667	12667_117275	Chrd	Chr16 cM	Chr16:20551877-20561134(+)	chordin	Chrd	Chr11 q23	chordin	-0.0693905	-0.00757956	-0.151531	0.0389859	0.0814026	0.0793336	0.0750944	0.925814	0.0561269	-0.145802	-0.167126	-0.307022	0.00702045	0.151967	0.00395992	0.396735	0.993089	0.25391	22	3	0.0210235	0.00986841	60.3229	3.44006403926983e-06	75.4875	4.07955	3.88673	0.143221
362231	13013	13013_362231	Cst9	Chr2 cM	Chr2:148677067-148680657(+)	cystatin 9	Cst9l	Chr3 q41	cystatin 9-like	0.0619503	-0.165981	-0.236024	0.0348108	0.0711856	0.0673344	0.0751371	0.0197183	0.000456168	-0.00627769	-0.305502	-0.367998	0.130178	-0.0264597	-0.104051	0.396771	0.379503	0.0135609	15	3	0.00790909	0.00582015	29.3391	0.00350769	59.9711	2.49819	14.7156	0.000637609
54322	12864	12864_54322	Cox6c	Chr15 cM	Chr15:35932122-35938392(-)	cytochrome c oxidase subunit 6C	Cox6c	Chr7 q22	cytochrome c oxidase subunit 6C	-0.0244735	0.0319903	-0.0145243	0.0137527	0.0310326	0.0305744	0.0751511	0.302606	0.634752	-0.0514284	-0.0288325	-0.0744491	0.00248131	0.092813	0.0454004	0.396771	0.828963	0.83548	22	3	0.000519833	0.00109996	32.9933	0.024083	12.9162	1.14832	2.24596	0.325308
690393	66654	66654_690393	Tex12	Chr9 cM	Chr9:50468448-50472568(-)	testis expressed 12	Tex12	Chr8 q23	testis expressed 12	-0.112132	-0.0827793	0.0636294	0.0630167	0.126746	0.120479	0.0751734	0.513686	0.597406	-0.235643	-0.331198	-0.172506	0.0113782	0.165639	0.299765	0.396771	0.923587	0.809163	16	3	0.0328885	0.0187445	41.6752	7.39958295498459e-05	82.04	5.56794	0.867911	0.647941
500348	66813	66813_500348	Bcl2l14	Chr6 cM	Chr6:134373292-134415687(+)	BCL2 like 14	Bcl2l14	Chr4 q43	Bcl2-like 14	0.044707	0.108787	0.111455	0.0251335	0.0498692	0.0407245	0.0752762	0.0291501	0.0062038	-0.00455385	0.0110454	0.0316367	0.0939678	0.206529	0.191274	0.397187	0.424361	0.0726743	16	3	0	0.00156443	10.293	0.669817	0	1	10.3582	0.00563315
310982	70892	70892_310982	Ttll7	Chr3 cM	Chr3:146558122-146689764(+)	tubulin tyrosine ligase-like family, member 7	Ttll7	Chr2 q44	tubulin tyrosine ligase like 7	0.0459343	-0.00339075	0.114284	0.0258262	0.0484427	0.0429006	0.0753064	0.944198	0.00772364	-0.0046841	-0.0983368	0.0302001	0.0965526	0.0915553	0.198367	0.397219	0.996519	0.0826126	12	3	0	0.0019481	4.87002	0.845488	0	1	8.35365	0.0153471
295382	80883	80883_295382	Ntng1	Chr3 cM	Chr3:109687356-110051327(-)	netrin G1	Ntng1	Chr2 q41	netrin G1	-0.0858102	0.08516	-0.13736	0.0482525	0.0999214	0.0961863	0.0753454	0.394064	0.153274	-0.180383	-0.110682	-0.325882	0.00876305	0.281002	0.0511616	0.397297	0.876045	0.423751	22	3	0.0303024	0.0147959	65.2492	5.56172542071108e-07	72.1823	3.59483	3.66382	0.160107
64206	56720	56720_64206	Tdo2	Chr3 cM	Chr3:81865719-81883035(-)	tryptophan 2,3-dioxygenase	Tdo2	Chr2 q34	tryptophan 2,3-dioxygenase	-0.220715	0.105411	-0.53933	0.124126	0.27409	0.270893	0.0753781	0.700544	0.0464882	-0.463997	-0.431795	-1.07027	0.022567	0.642617	-0.00838936	0.397297	0.965797	0.227739	19	3	0.250135	0.101107	112.018	1.85280712000775e-16	94.1558	17.1109	5.70273	0.0577654
116697	54196	54196_116697	Pabpn1	Chr14 cM	Chr14:55131600-55136384(+)	poly(A) binding protein, nuclear 1	Pabpn1	Chr15 p13	poly(A) binding protein, nuclear 1	-0.0472695	-0.0200551	-0.0651066	0.0265871	0.0545605	0.0566439	0.0754183	0.713189	0.250391	-0.0993793	-0.126992	-0.176127	0.00484023	0.0868814	0.0459135	0.397297	0.969414	0.536992	18	3	0.00427528	0.00301755	30.7599	0.00945795	55.6084	2.25268	1.41471	0.492946
294559	18302	18302_294559	Oit3	Chr10 cM	Chr10:59258782-59277601(-)	oncoprotein induced transcript 3	Oit3	Chr20 q11	oncoprotein induced transcript 3	0.153893	-0.14905	0.118949	0.0865629	0.193565	0.187719	0.0754349	0.441285	0.526306	-0.0157677	-0.52843	-0.248974	0.323553	0.230331	0.486872	0.397297	0.894203	0.764634	19	3	0.107052	0.0471443	111.765	2.069523736126e-16	93.3275	14.9869	1.68312	0.431037
307474	56070	56070_307474	Tcerg1	Chr18 cM	Chr18:42644552-42708858(+)	transcription elongation regulator 1 (CA150)	Tcerg1	Chr18 p11	transcription elongation regulator 1	0.0313284	0.0182557	0.0657355	0.0176223	0.0367813	0.0347883	0.0754415	0.619662	0.0588131	-0.00321066	-0.0538344	-0.00244825	0.0658674	0.0903458	0.133919	0.397297	0.949853	0.261323	22	3	0.00214978	0.00187526	32.3343	0.0286498	37.482	1.59954	3.57356	0.167498
24473	15550	15550_24473	Htr1a	Chr13 cM	Chr13:105580147-105584630(+)	5-hydroxytryptamine (serotonin) receptor 1A	Htr1a	Chr2 q13	5-hydroxytryptamine receptor 1A	-0.0572976	-0.0660187	-0.132961	0.0322458	0.0651768	0.065403	0.075585	0.3111	0.0420585	-0.120498	-0.193763	-0.261148	0.0059031	0.0617254	-0.00477294	0.397825	0.834218	0.216379	21	3	0.00809874	0.00633967	31.9781	0.0221189	43.5899	1.77273	4.35135	0.113532
292699	80794	80794_292699	Cblc	Chr7 cM	Chr7:19513643-19530734(-)	Casitas B-lineage lymphoma c	Cblc	Chr1 q21	Cbl proto-oncogene C	0.0650609	-0.00473024	-0.0900975	0.0366155	0.0717487	0.0628754	0.0755901	0.947435	0.151871	-0.00670418	-0.145355	-0.213331	0.136826	0.135895	0.0331361	0.397825	0.996839	0.421494	16	3	0.00462817	0.00472987	19.8201	0.0997872	38.9045	1.63678	2.06449	0.356206
64014	80915	80915_64014	Dusp12	Chr1 cM	Chr1:170701756-170713109(-)	dual specificity phosphatase 12	Dusp12	Chr13 q24	dual specificity phosphatase 12	-0.0362393	-0.00221965	-0.0683849	0.020398	0.0425275	0.0425882	0.0756321	0.958375	0.108335	-0.0762187	-0.085572	-0.151856	0.00374001	0.0811327	0.0150865	0.397881	0.998456	0.358594	21	3	0.00193181	0.00212862	25.5573	0.110319	29.816	1.42483	3.1586	0.206119
360819	71954	71954_360819	Suds3	Chr5 cM	Chr5:117229745-117254178(-)	suppressor of defective silencing 3 homolog (S. cerevisiae)	Suds3	Chr12 q16	SDS3 homolog, SIN3A corepressor complex component	0.0540717	0.0238306	0.0669014	0.0304404	0.060134	0.0523762	0.0756808	0.69189	0.201488	-0.00559031	-0.0940299	-0.0357541	0.113734	0.141691	0.169557	0.397881	0.965026	0.482089	14	3	0.00403753	0.00313986	24.3518	0.011329	56.5984	2.30406	1.65595	0.436933
24522	21408	21408_24522	Zfp354a	Chr11 cM	Chr11:50950084-50963626(+)	zinc finger protein 354A	Zfp354a	Chr10 q22	zinc finger protein 354A	-0.0319013	0.0548059	-0.0427512	0.0179596	0.0422709	0.0404823	0.0756871	0.19479	0.290947	-0.0671014	-0.0280436	-0.122095	0.00329893	0.137655	0.0365927	0.397881	0.757214	0.578396	22	3	0	0.0019955	15.9749	0.658952	0	1	5.68875	0.0581707
313058	230775	230775_313058	Adgrb2	Chr4 cM	Chr4:129878663-129916426(+)	adhesion G protein-coupled receptor B2	Adgrb2	Chr5 q36	adhesion G protein-coupled receptor B2	-0.0274751	-0.0739582	-0.131235	0.0154688	0.0327366	0.0342019	0.0757059	0.0238714	0.000124518	-0.0577933	-0.138121	-0.198269	0.00284316	-0.00979572	-0.0642001	0.397881	0.401806	0.00558099	22	3	0.000266413	0.00132207	19.8213	0.405405	5.66791	1.06008	15.0946	0.000527538
307982	18175	18175_307982	Nrap	Chr19 cM	Chr19:56308473-56378466(-)	nebulin-related anchoring protein	Nrap	Chr1 q55	nebulin-related anchoring protein	0.0362013	0.0306103	0.0809524	0.0203828	0.0487803	0.0490962	0.0757215	0.530323	0.0991777	-0.00374828	-0.0649974	-0.0152744	0.0761509	0.126218	0.177179	0.397881	0.92956	0.343087	21	3	0.000903251	0.00240651	17.4487	0.492484	10.3617	1.11559	2.84437	0.241187
366347	69329	69329_366347	Cfap206	Chr4 cM	Chr4:34688559-34730206(-)	cilia and flagella associated protein 206	Cfap206	Chr5 q21	cilia and flagella associated protein 206	0.0634547	-0.0471292	-0.12885	0.035734	0.0735317	0.0682981	0.0757736	0.521563	0.059216	-0.00658257	-0.191249	-0.262712	0.133492	0.0969903	0.00501155	0.398028	0.925465	0.261852	21	3	0.0075544	0.00568466	39.2825	0.00261087	48.5662	1.94424	3.57062	0.167745
301517	104086	104086_301517	Cyp27a1	Chr1 cM	Chr1:74752733-74777051(+)	cytochrome P450, family 27, subfamily a, polypeptide 1	Cyp27a1	Chr9 q33	cytochrome P450, family 27, subfamily a, polypeptide 1	0.0333589	0.0894181	0.0221858	0.0187892	0.0429229	0.0277634	0.0758275	0.0372308	0.42423	-0.00346731	0.00529068	-0.0322294	0.070185	0.173546	0.0766011	0.398185	0.459022	0.691908	22	3	3.87946031717588e-06	0.000986499	26.7943	0.109536	0.0701879	1.0007	4.3938	0.111147
245924	224432	224432_245924	Scaf4	Chr16 cM	Chr16:90022568-90081391(-)	SR-related CTD-associated factor 4	Scaf4	Chr11 q11	SR-related CTD-associated factor 4	-0.025921	0.00719641	-0.00971521	0.0146053	0.0304479	0.0297135	0.0759364	0.81316	0.743696	-0.0545468	-0.0524804	-0.0679525	0.00270486	0.0668732	0.0485221	0.398563	0.983244	0.896354	20	3	0.000272914	0.00124019	15.5927	0.552866	6.73332	1.07219	0.237892	0.887856
297453	232232	232232_297453	Hdac11	Chr6 cM	Chr6:91133652-91151674(+)	histone deacetylase 11	Hdac11	Chr4 q34	histone deacetylase 11	-0.0373385	-0.00501762	-0.0789736	0.0210394	0.03886	0.0435604	0.0759478	0.897262	0.0698367	-0.0785749	-0.0811818	-0.16435	0.00389788	0.0711466	0.00640319	0.398563	0.992218	0.285332	22	3	0.0015559	0.00204847	31.7789	0.0330933	23.3342	1.30436	3.57701	0.16721
307938	330863	330863_307938	Trim67	Chr8 cM	Chr8:125519831-125561452(+)	tripartite motif-containing 67	Trim67	Chr19 q12	tripartite motif-containing 67	0.0712064	0.00463387	0.18459	0.0401274	0.0824838	0.0809551	0.075979	0.955199	0.0225984	-0.00744182	-0.157031	0.0259213	0.149855	0.166299	0.343259	0.3986	0.998122	0.154279	18	3	0.0153819	0.00957103	42.4778	0.000189685	66.8924	3.02046	5.4006	0.0671853
502367	66162	66162_502367	Bola2	Chr7 cM	Chr7:126295172-126295865(+)	bolA family member 2	Bola2	Chr1 q36	bolA family member 2	-0.0823984	-0.0636713	-0.0488881	0.0464426	0.0941866	0.07041	0.0760304	0.499033	0.487473	-0.173424	-0.248274	-0.186889	0.00862746	0.120931	0.0891131	0.398665	0.918535	0.737446	14	3	0.0075402	0.00586898	27.1431	0.00437191	60.5211	2.533	0.674725	0.71365
114628	27409	27409_114628	Abcg5	Chr17 cM	Chr17:84965662-84990439(-)	ATP binding cassette subfamily G member 5	Abcg5	Chr6 q12	ATP binding cassette subfamily G member 5	0.0331031	0.0721747	0.0165033	0.018661	0.0440714	0.0422709	0.0760763	0.101489	0.696228	-0.00347176	-0.0142036	-0.0663462	0.069678	0.158553	0.0993528	0.398665	0.63552	0.870216	18	3	0	0.000811886	18.0037	0.262471	0	1	3.28553	0.193445
29512	18602	18602_29512	Padi4	Chr4 cM	Chr4:140473176-140501547(-)	peptidyl arginine deiminase, type IV	Padi4	Chr5 q36	peptidyl arginine deiminase 4	0.0519843	-0.0511853	-0.0368775	0.0293047	0.0523786	0.0551012	0.0760765	0.32846	0.503324	-0.00545199	-0.153845	-0.144874	0.10942	0.0514747	0.0711188	0.398665	0.845026	0.748856	18	3	0.00254603	0.0028064	23.4205	0.0756111	35.2201	1.54369	1.2456	0.536441
287134	214505	214505_287134	Gnptg	Chr17 cM	Chr17:25452305-25459098(-)	N-acetylglucosamine-1-phosphotransferase, gamma subunit	Gnptg	Chr10 q12	N-acetylglucosamine-1-phosphate transferase subunit gamma	-0.0220168	-0.0593666	-0.0411607	0.012412	0.0265517	0.0270999	0.0760902	0.0253591	0.128799	-0.0463437	-0.111407	-0.0942755	0.00231021	-0.00732624	0.011954	0.398665	0.408071	0.390517	22	3	0.00047979	0.000913346	21.9616	0.286171	15.8821	1.18881	5.37294	0.0681209
302953	52864	52864_302953	Slx4	Chr16 cM	Chr16:3796969-3821634(-)	SLX4 structure-specific endonuclease subunit homolog (S. cerevisiae)	Slx4	Chr10 q12	SLX4 structure-specific endonuclease subunit	0.0449966	-0.0720052	0.0492043	0.0253687	0.0522621	0.0436635	0.0761122	0.168274	0.259786	-0.0047252	-0.174437	-0.0363745	0.0947184	0.0304267	0.134783	0.398665	0.728975	0.548152	14	3	0.00131402	0.00218093	15.0927	0.178291	24.8651	1.33094	5.74705	0.0564994
114636	22793	22793_114636	Zyx	Chr6 cM	Chr6:42326564-42337147(+)	zyxin	Zyx	Chr4 q24	zyxin	-0.0640483	-0.0507128	-0.164572	0.0361137	0.0727374	0.0717439	0.0761429	0.485675	0.0217976	-0.13483	-0.193276	-0.305187	0.00673326	0.0918499	-0.0239562	0.398699	0.916752	0.150871	21	3	0.0153771	0.00800701	51.8653	3.92398650142285e-05	67.4882	3.07581	5.30242	0.0705659
114096	67834	67834_114096	Idh3a	Chr9 cM	Chr9:54493795-54511946(+)	isocitrate dehydrogenase 3 (NAD+) alpha	Idh3a	Chr8 q24	isocitrate dehydrogenase (NAD(+)) 3 catalytic subunit alpha	0.0324062	-0.00751369	0.0886265	0.0182744	0.036573	0.0362011	0.0761768	0.837225	0.0143585	-0.00341093	-0.0791954	0.0176735	0.0682234	0.064168	0.159579	0.39875	0.985002	0.119974	22	3	0.00205525	0.00192067	27.8165	0.087025	35.2729	1.54495	6.88771	0.0319413
100362940	101113	101113_100362940	Snx21	Chr2 cM	Chr2:164627743-164635736(+)	sorting nexin family member 21	Snx21	Chr3	sorting nexin family member 21	0.0909222	-0.000628579	0.170689	0.0512825	0.103504	0.0872119	0.0762341	0.995155	0.0503272	-0.00958964	-0.203493	-0.000243428	0.191434	0.202236	0.341621	0.39882	1	0.239014	14	3	0.0131392	0.00881959	45.0726	4.71164513555378e-06	67.8419	3.10964	4.72218	0.0943175
497972	217026	217026_497972	Heatr6	Chr11 cM	Chr11:83644522-83674580(+)	HEAT repeat containing 6	Heatr6	Chr10 q26	HEAT repeat containing 6	-0.0519635	-0.0136263	-0.141823	0.0293092	0.0623624	0.0613943	0.0762387	0.827038	0.0208861	-0.109408	-0.135854	-0.262154	0.00548153	0.108602	-0.0214925	0.39882	0.983927	0.147409	20	3	0.0104015	0.00551563	63.4741	2.77596114557048e-07	68.3958	3.16413	5.72086	0.0572443
24681	18752	18752_24681	Prkcg	Chr7 cM	Chr7:3352038-3379615(+)	protein kinase C, gamma	Prkcg	Chr1 q12	protein kinase C, gamma	0.0836637	-0.125456	0.0213903	0.0471994	0.096175	0.0943804	0.0763022	0.192077	0.820704	-0.00884552	-0.313956	-0.163592	0.176173	0.0630432	0.206373	0.399026	0.752881	0.929145	22	3	0.0305569	0.0142782	70.019	9.13165189335315e-08	76.0301	4.17191	1.99669	0.368489
24768	20278	20278_24768	Scnn1g	Chr7 cM	Chr7:121333702-121367698(+)	sodium channel, nonvoltage-gated 1 gamma	Scnn1g	Chr1 q36	sodium channel epithelial 1 subunit gamma	0.047854	0.0251871	-0.0314021	0.0270067	0.057695	0.0510477	0.0764058	0.662433	0.538454	-0.00507811	-0.0878929	-0.131454	0.100786	0.138267	0.0686495	0.399261	0.95892	0.771345	21	3	0.000528477	0.00178297	23.4084	0.175381	6.26817	1.06687	0.981284	0.612233
316982	67246	67246_316982	Resf1	Chr6 cM	Chr6:149210912-149237161(+)	retroelement silencing factor 1	Resf1	Chr4 q44	retroelement silencing factor 1	-0.057495	0.00453938	-0.0228544	0.0324478	0.0696806	0.057659	0.0764075	0.948058	0.691831	-0.121092	-0.132032	-0.135864	0.00610156	0.141111	0.0901552	0.399261	0.996991	0.868214	12	3	0	0.0034374	6.7363	0.664553	0	1	0.24714	0.88376
317322	14735	14735_317322	Gpc4	ChrX cM	ChrX:51141898-51254129(-)	glypican 4	Gpc4	ChrX q36	glypican 4	-0.113778	-0.0535587	-0.264985	0.0642145	0.133661	0.128877	0.0764198	0.688636	0.0397716	-0.239636	-0.315529	-0.517579	0.0120798	0.208411	-0.0123914	0.399261	0.96459	0.21012	22	3	0.0708569	0.0260829	166.179	1.58686035896133e-25	91.9012	12.3476	4.27859	0.117738
60398	14198	14198_60398	Fhit	Chr14 cM	Chr14:11307738-12919681(+)	fragile histidine triad gene	Fhit	Chr15 p15	fragile histidine triad diadenosine triphosphatase	0.0341012	-0.0988795	-0.116868	0.0192518	0.0404445	0.0413495	0.0765064	0.0144925	0.00470839	-0.0036316	-0.178149	-0.197911	0.0718339	-0.0196097	-0.035824	0.399484	0.345951	0.0611265	22	3	0.000912777	0.00212018	18.7492	0.473027	11.9653	1.13592	10.2104	0.00606514
313566	109263	109263_313566	Rlf	Chr4 cM	Chr4:121003080-121072318(-)	rearranged L-myc fusion sequence	Rlf	Chr5 q36	RLF zinc finger	-0.0903236	0.0330193	-0.0832332	0.0509928	0.0978218	0.0902167	0.0765109	0.735706	0.35622	-0.190268	-0.158708	-0.260055	0.00962053	0.224747	0.0935884	0.399484	0.97162	0.636411	12	3	0.0119463	0.00846386	32.3914	0.000170367	70.8638	3.43216	1.47592	0.478089
363162	67899	67899_363162	Cmc1	Chr9 cM	Chr9:117893590-117979245(-)	C-X9-C motif containing 1	Cmc1	Chr8 q32	C-x(9)-C motif containing 1	0.0383808	0.0228538	0.104384	0.0216846	0.0450367	0.0385836	0.0767336	0.61184	0.00682251	-0.00412012	-0.0654165	0.0287611	0.0808818	0.111124	0.180006	0.400402	0.949766	0.0770354	22	3	1.80824254955158e-06	0.0019333	27.2275	0.099465	0.0223363	1.00022	7.60839	0.0222771
296320	66642	66642_296320	Ctnnbl1	Chr2 cM	Chr2:157579321-157733534(+)	catenin, beta like 1	Ctnnbl1	Chr3 q42	catenin, beta like 1	-0.0392242	-0.00530152	-0.17622	0.0221612	0.0463034	0.0446099	0.0767352	0.908845	7.80689874640082e-05	-0.0826593	-0.0960545	-0.263654	0.00421089	0.0854514	-0.0887866	0.400402	0.993089	0.0040607	22	3	0.00593817	0.00310936	54.2635	3.01150437395631e-05	65.8739	2.93031	16.8873	0.000215264
302671	108012	108012_302671	Ap1s2	ChrX cM	ChrX:162692013-162716662(+)	adaptor-related protein complex 1, sigma 2 subunit	Ap1s2	ChrX q14	adaptor related protein complex 1 subunit sigma 2	-0.0982502	0.0587953	-0.224518	0.0555204	0.117439	0.114749	0.0767899	0.616621	0.0503945	-0.207068	-0.171381	-0.449421	0.0105678	0.288971	0.000386002	0.400561	0.949853	0.239076	21	3	0.0509356	0.0197368	118.4	8.40631714608475e-17	89.1436	9.21111	5.37522	0.0680434
313040	329942	329942_313040	Csmd2	Chr4 cM	Chr4:127881650-128461449(+)	CUB and Sushi multiple domains 2	Csmd2	Chr5 q36	CUB and Sushi multiple domains 2	0.133265	-0.0449293	0.17673	0.0753147	0.125769	0.135979	0.076821	0.720914	0.193711	-0.0143495	-0.291431	-0.0897851	0.280879	0.201573	0.443245	0.400596	0.970806	0.47456	11	3	0.0179616	0.0153413	23.0439	0.00330831	61.9767	2.62997	2.41037	0.299637
292898	68845	68845_292898	Pih1d1	Chr7 cM	Chr7:44803727-44809489(+)	PIH1 domain containing 1	Pih1d1	Chr1 q22	PIH1 domain containing 1	0.025192	-0.00863832	0.0254648	0.0142406	0.028155	0.0293012	0.0768888	0.758986	0.384809	-0.002719	-0.063821	-0.0319645	0.053103	0.0465444	0.0828942	0.400647	0.974668	0.662392	22	3	1.24606177904258e-06	0.00100335	18.345	0.499517	0.0309008	1.00031	1.26813	0.53043
288583	26433	26433_288583	Plod3	Chr5 cM	Chr5:137015873-137025500(+)	procollagen-lysine, 2-oxoglutarate 5-dioxygenase 3	Plod3	Chr12 q12	procollagen-lysine, 2-oxoglutarate 5-dioxygenase 3	-0.0377974	-0.0309386	-0.0311985	0.0213685	0.0455455	0.0426893	0.0769211	0.496953	0.464885	-0.0796789	-0.120206	-0.114868	0.0040841	0.0583288	0.052471	0.400647	0.918535	0.721375	22	3	0.00344443	0.00271607	31.5452	0.0351423	42.303	1.73319	0.744593	0.68915
361984	74383	74383_361984	Ubap2l	Chr3 cM	Chr3:89907447-89959935(-)	ubiquitin-associated protein 2-like	Ubap2l	Chr2 q34	ubiquitin associated protein 2-like	0.0226796	-0.0379953	0.0377043	0.012823	0.0311842	0.0321218	0.0769495	0.223067	0.240478	-0.002453	-0.0991152	-0.0252533	0.0478121	0.0231246	0.100662	0.400647	0.783488	0.528251	22	3	0	0.00103918	8.82533	0.976269	0	1	7.26748	0.0264172
291848	17388	17388_291848	Mmp15	Chr8 cM	Chr8:96078924-96100921(+)	matrix metallopeptidase 15	Mmp15	Chr19 p13	matrix metallopeptidase 15	-0.0395811	-0.0228855	-0.0973232	0.0223794	0.0464079	0.03827	0.0769544	0.621915	0.0109885	-0.0834439	-0.113843	-0.172331	0.00428178	0.0680724	-0.0223153	0.400647	0.949975	0.102571	22	3	0	0.00205662	13.5661	0.808371	0	1	6.49535	0.0388645
81506	12182	12182_81506	Bst1	Chr5 cM	Chr5:43976235-44000810(+)	bone marrow stromal cell antigen 1	Bst1	Chr14 q21	bone marrow stromal cell antigen 1	0.0371204	0.00966955	-0.00827798	0.0209882	0.0489282	0.0433292	0.0769552	0.843337	0.848488	-0.00401569	-0.0862279	-0.0932017	0.0782564	0.105567	0.0766457	0.400647	0.987755	0.941911	21	3	1.80368171347648e-06	0.00177507	22.1867	0.2238	0.0220612	1.00022	0.154087	0.92585
305506	16418	16418_305506	Eif6	Chr2 cM	Chr2:155661757-155668845(-)	eukaryotic translation initiation factor 6	Eif6	Chr3 q42	eukaryotic translation initiation factor 6	0.0324446	-0.045203	0.00444912	0.0183461	0.0374116	0.0371048	0.076981	0.226947	0.904557	-0.00351301	-0.118528	-0.0682749	0.0684022	0.0281224	0.0771731	0.400647	0.788409	0.96593	22	3	0.00239581	0.00190943	30.5033	0.0457325	42.0575	1.72585	1.80259	0.406044
309147	67689	67689_309147	Aldh3b1	Chr19 cM	Chr19:3963491-3979808(-)	aldehyde dehydrogenase 3 family, member B1	Aldh3b1	Chr1 q43	aldehyde dehydrogenase 3 family, member B1	0.0945103	-0.136832	-0.00736979	0.0534469	0.111915	0.107923	0.0770104	0.221467	0.945557	-0.0102437	-0.356182	-0.218896	0.199264	0.0825183	0.204156	0.400647	0.781755	0.981391	22	3	0.0453945	0.0183865	114.496	1.17542741502171e-15	84.4193	6.41819	1.59835	0.4497
316777	213272	213272_316777	Txndc2	Chr17 cM	Chr17:65944502-65949163(-)	thioredoxin domain containing 2 (spermatozoa)	Txndc2	Chr9 q37	thioredoxin domain containing 2	-0.0549895	0.00273491	0.123998	0.0311001	0.0478518	0.0609603	0.0770364	0.954423	0.0419444	-0.115945	-0.0910529	0.00451763	0.00596553	0.0965227	0.243478	0.400647	0.997979	0.216217	16	3	0	0.00215129	8.59084	0.803096	0	1	4.2175	0.12139
290556	30877	30877_290556	Gnl3	Chr14 cM	Chr14:30734390-30741088(-)	guanine nucleotide binding protein nucleolar 3	Gnl3	Chr16 p16	G protein nucleolar 3	0.0240691	0.0340223	0.0435781	0.0136132	0.0309348	0.0317293	0.0770494	0.271417	0.169617	-0.00261231	-0.0266088	-0.0186101	0.0507506	0.0946534	0.105766	0.400647	0.814111	0.446055	22	3	0	0.000995214	12.6917	0.853975	0	1	2.03441	0.361605
306007	219158	219158_306007	Ccar2	Chr14 cM	Chr14:70375613-70391260(-)	cell cycle activator and apoptosis regulator 2	Ccar2	Chr15 p11	cell cycle and apoptosis regulator 2	-0.0363434	-0.0341701	-0.104765	0.0205603	0.044091	0.0430068	0.0771197	0.438345	0.0148499	-0.0766409	-0.120587	-0.189057	0.00395407	0.0522466	-0.0204736	0.400886	0.893053	0.122222	20	3	0.00358744	0.00256631	34.7424	0.00672394	51.4309	2.05892	5.96487	0.0506694
289810	57316	57316_289810	C1d	Chr11 cM	Chr11:17207579-17219176(+)	C1D nuclear receptor co-repressor	C1d	Chr14 q22	C1D nuclear receptor corepressor	0.0328848	0.0411857	0.0628143	0.018606	0.0389643	0.0371287	0.0771562	0.290506	0.0906841	-0.00358228	-0.0351828	-0.00995657	0.0693518	0.117554	0.135585	0.40095	0.822592	0.32787	20	3	0.000928496	0.00194419	18.7181	0.344953	15.1363	1.17836	3.13369	0.208703
689853	232409	232409_689853	Clec2e	Chr6 cM	Chr6:129068961-129077876(-)	C-type lectin domain family 2, member e	Clec2e	Chr4 q42	C-type lectin domain family 2, member E	0.0346353	-0.0277382	-0.0353872	0.0196043	0.0446616	0.0440561	0.0772747	0.53455	0.421842	-0.00378835	-0.115273	-0.121736	0.073059	0.0597969	0.0509612	0.401439	0.929904	0.689785	18	3	9.47750261420317e-05	0.00233687	14.563	0.483327	1.14624	1.0116	0.696041	0.706084
301254	224805	224805_301254	Aars2	Chr17 cM	Chr17:45817767-45831769(+)	alanyl-tRNA synthetase 2, mitochondrial	Aars2	Chr9 q12	alanyl-tRNA synthetase 2, mitochondrial	0.0368044	-0.102384	-0.000816566	0.0208472	0.042857	0.0421642	0.0774908	0.0168959	0.984549	-0.0040554	-0.186382	-0.0834569	0.0776641	-0.0183858	0.0818237	0.402391	0.355363	0.996661	21	3	0.00348009	0.00260936	35.1626	0.00901663	46.7037	1.8763	6.25245	0.0438831
295500	75624	75624_295500	Metap1	Chr3 cM	Chr3:138164721-138195143(-)	methionyl aminopeptidase 1	Metap1	Chr2 q44	methionyl aminopeptidase 1	0.0255371	0.0118965	0.0195815	0.0144672	0.0313623	0.0321114	0.0775361	0.704447	0.541996	-0.00281821	-0.0495725	-0.0433558	0.0538923	0.0733655	0.0825187	0.402391	0.966163	0.773463	22	3	0.00075777	0.00125506	29.2809	0.061693	18.4936	1.2269	0.386932	0.824098
362274	228889	228889_362274	Ddx27	Chr2 cM	Chr2:166857233-166876865(+)	DEAD box helicase 27	Ddx27	Chr3 q42	DEAD-box helicase 27	0.0206183	-0.02702	0.00956782	0.0116811	0.0268539	0.026848	0.0775472	0.314326	0.721564	-0.00227624	-0.0796527	-0.0430533	0.0435128	0.0256126	0.062189	0.402391	0.836103	0.883029	22	3	0	0.000821784	15.2829	0.704457	0	1	2.0443	0.35982
361565	101568	101568_361565	Vrk3	Chr7 cM	Chr7:44398049-44426939(+)	vaccinia related kinase 3	Vrk3	Chr1 q22	VRK serine/threonine kinase 3	-0.024822	-0.0305542	-0.0915291	0.0140642	0.030384	0.0289641	0.0775789	0.314607	0.00157719	-0.0523873	-0.0901057	-0.148298	0.00274327	0.0289973	-0.0347606	0.402391	0.836282	0.0314942	22	3	0.000888971	0.0011895	25.4583	0.146002	23.8402	1.31303	10.0408	0.00660191
499903	17957	17957_499903	Napb	Chr2 cM	Chr2:148535905-148574387(-)	N-ethylmaleimide sensitive fusion protein attachment protein beta	Napb	Chr3 q41	NSF attachment protein beta	0.0514178	0.0111907	0.114539	0.0291352	0.0599956	0.057731	0.0775976	0.852033	0.047255	-0.00568619	-0.106399	0.00138807	0.108522	0.12878	0.227689	0.402391	0.987911	0.229842	22	3	0.0104906	0.00533859	56.0461	1.60518899409841e-05	67.9901	3.12403	4.05551	0.13163
367786	12169	12169_367786	Bmx	ChrX cM	ChrX:162975838-163041189(-)	BMX non-receptor tyrosine kinase	Bmx	ChrX q14	BMX non-receptor tyrosine kinase	0.0352855	0.0461961	-0.00699331	0.0199945	0.0415577	0.0435644	0.0776043	0.266304	0.872465	-0.00390303	-0.0352554	-0.0923779	0.074474	0.127648	0.0783913	0.402391	0.810409	0.952048	22	3	0	0.00201656	12.0212	0.884719	0	1	1.67208	0.433424
308652	228608	228608_308652	Smox	Chr2 cM	Chr2:131333624-131367103(+)	spermine oxidase	Smox	Chr3 q36	spermine oxidase	-0.0319839	-0.0751701	-0.0717836	0.0181292	0.0337218	0.0353987	0.0776959	0.0258055	0.0425743	-0.0675165	-0.141264	-0.141164	0.00354879	-0.00907664	-0.00240353	0.402649	0.410554	0.217714	22	3	0.000535566	0.00153102	17.7026	0.542381	9.47309	1.10464	7.31451	0.0258032
29205	20972	20972_29205	Syngr1	Chr15 cM	Chr15:79975537-80003702(+)	synaptogyrin 1	Syngr1	Chr7 q34	synaptogyrin 1	-0.03718	-0.138572	-0.0589686	0.021075	0.0409892	0.0409177	0.0777029	0.000723041	0.149542	-0.0784863	-0.218909	-0.139166	0.00412631	-0.0582344	0.0212286	0.402649	0.0961761	0.418249	21	3	0.00213203	0.00237957	23.0837	0.187393	29.3688	1.41581	12.2666	0.00216937
312275	13848	13848_312275	Ephb6	Chr6 cM	Chr6:41582416-41597443(+)	Eph receptor B6	Ephb6	Chr4 q23	Eph receptor B6	0.144312	-0.145328	0.30977	0.0818321	0.168705	0.164004	0.0778131	0.388999	0.058919	-0.0160756	-0.475983	-0.0116717	0.3047	0.185327	0.631211	0.402866	0.873779	0.261323	22	3	0.120396	0.0424954	288.864	3.80776585139952e-50	95.3143	21.3416	5.67099	0.0586894
296550	67228	67228_296550	Dph7	Chr2 cM	Chr2:24852412-24862175(+)	diphthamine biosynethesis 7	Dph7	Chr3 p13	diphthamide biosynthesis 7	-0.0417248	-0.0284262	-0.143351	0.023661	0.0512824	0.0373921	0.077826	0.57937	0.00012622	-0.0880996	-0.128938	-0.216638	0.00464992	0.0720856	-0.0700637	0.402866	0.9422	0.00564192	13	3	4.80008103357246e-06	0.00145599	10.1393	0.42836	0.12987	1.0013	16.6426	0.000243277
499688	14867	14867_499688	Gstm6	Chr3 cM	Chr3:107846163-107851065(-)	glutathione S-transferase, mu 6	Gstm6	Chr2 q34	glutathione S-transferase, mu 6	-0.133396	-0.0847156	-0.378787	0.0756464	0.157746	0.153483	0.0778296	0.591241	0.0135892	-0.281661	-0.393892	-0.679608	0.0148678	0.22446	-0.0779659	0.402866	0.945756	0.116437	22	3	0.0892982	0.0357192	251.528	1.51723804894258e-42	87.2733	7.8575	6.1906	0.0452614
362002	67845	67845_362002	Rnf115	Chr3 cM	Chr3:96634869-96698471(+)	ring finger protein 115	Rnf115	Chr2 q34	ring finger protein 115	0.0382821	-0.0250711	0.0552042	0.02171	0.0460252	0.0450913	0.0778425	0.585942	0.220849	-0.00426861	-0.115279	-0.0331732	0.0808329	0.0651367	0.143582	0.402866	0.944492	0.506279	21	3	0.00550771	0.0030412	46.9257	0.000217085	63.5795	2.7457	2.54468	0.280175
171380	384724	384724_171380	Cyp2t4	Chr7 cM	Chr7:26853139-26857989(+)	cytochrome P450, family 2, subfamily t, polypeptide 4	Cyp2t1	Chr1 q21	cytochrome P450, family 2, subfamily t, polypeptide 1	-0.0513816	-0.056326	-0.145801	0.0291445	0.0723983	0.0607142	0.0779018	0.436568	0.0163309	-0.108504	-0.198224	-0.264799	0.00574064	0.085572	-0.0268036	0.402982	0.891729	0.128681	15	3	0	0.00263221	11.8024	0.461678	0	1	6.34827	0.0418302
306760	27261	27261_306760	Dok3	Chr13 cM	Chr13:55671044-55677109(-)	docking protein 3	Dok3	Chr17 p14	docking protein 3	-0.038572	0.00160761	-0.0132315	0.0218796	0.0469329	0.0461953	0.0779138	0.972675	0.774552	-0.0814552	-0.0903792	-0.103773	0.00431121	0.0935944	0.0773097	0.402982	0.999066	0.908916	22	3	0	0.00254929	15.7082	0.676647	0	1	0.105409	0.94866
301514	66821	66821_301514	Bcs1l	Chr1 cM	Chr1:74627448-74631602(+)	BCS1 homolog, ubiquinol-cytochrome c reductase complex chaperone	Bcs1l	Chr9 q33	BCS1 homolog, ubiquinol-cytochrome c reductase complex chaperone	-0.0431128	0.0161285	-0.0917404	0.0244599	0.0506752	0.0491832	0.0779693	0.750279	0.0621423	-0.0910532	-0.083193	-0.188138	0.00482768	0.11545	0.00465689	0.403143	0.97388	0.269234	22	3	0.0057315	0.00354374	48.1172	0.00024671	56.2943	2.28803	4.5604	0.102264
171347	232087	232087_171347	Mat2a	Chr6 cM	Chr6:72409782-72416541(-)	methionine adenosyltransferase 2A	Mat2a	Chr4 q32	methionine adenosyltransferase 2A	-0.0334546	-0.0134278	0.0103396	0.0189854	0.0396103	0.0393714	0.0780493	0.734612	0.792847	-0.0706654	-0.0910626	-0.066827	0.00375618	0.064207	0.0875061	0.40343	0.97162	0.917232	22	3	0.00202102	0.00227196	26.5044	0.116738	28.0277	1.38942	0.269236	0.87405
NA	243906	243906_NA	Zfp14	Chr7 cM	Chr7:29735784-29750805(-)	zinc finger protein 14	NA	NA	NA	-0.0445434	0.15214	0.0863899	0.0252833	0.061658	0.0549734	0.0781085	0.0136069	0.11607	-0.0940978	0.0312922	-0.0213559	0.00501105	0.272987	0.194136	0.403512	0.337492	0.371522	11	3	0	0.00248192	6.50886	0.590425	0	1	6.089	0.04762
300520	57276	57276_300520	Vsig2	Chr9 cM	Chr9:37450551-37455501(+)	V-set and immunoglobulin domain containing 2	Vsig2	Chr8 q22	V-set and immunoglobulin domain containing 2	0.0369641	-0.0752018	0.0447155	0.0209823	0.0444334	0.0421412	0.0781233	0.0905578	0.288649	-0.00416045	-0.16229	-0.0378796	0.0780887	0.011886	0.127311	0.403512	0.614375	0.576181	21	3	0.00111073	0.00249014	23.8724	0.159253	13.2087	1.15219	5.73744	0.0567716
294789	223332	223332_294789	Ranbp3l	Chr15 cM	Chr15:8997433-9067417(+)	RAN binding protein 3-like	Ranbp3l	Chr2 q16	RAN binding protein 3-like	-0.150517	-0.0300675	-0.290712	0.0854436	0.179463	0.147489	0.0781386	0.866944	0.0487152	-0.317983	-0.381809	-0.579784	0.0169498	0.321674	-0.00163893	0.403512	0.988241	0.234109	14	3	0.0392195	0.0243889	61.5913	4.68784834953791e-09	79.1017	4.78508	4.61335	0.0995916
29279	17286	17286_29279	Meox2	Chr12 cM	Chr12:37158539-37229533(+)	mesenchyme homeobox 2	Meox2	Chr6 q21	mesenchyme homeobox 2	-0.0381211	-0.082288	-0.0627771	0.0216431	0.0476752	0.0373656	0.0781787	0.0843449	0.0929426	-0.0805407	-0.17573	-0.136012	0.00429855	0.0111536	0.0104582	0.403593	0.604454	0.331745	18	3	1.48061510235303e-06	0.00142987	13.4013	0.571331	0.0279597	1.00028	4.09162	0.129276
303968	73916	73916_303968	Ift57	Chr16 cM	Chr16:49519657-49585489(+)	intraflagellar transport 57	Ift57	Chr11 q21	intraflagellar transport 57	0.0247196	0.0258253	-0.0607833	0.0140356	0.0307004	0.0284581	0.0782038	0.400232	0.0326882	-0.00278971	-0.0343462	-0.11656	0.052229	0.0859969	-0.00500656	0.403596	0.877639	0.188715	21	3	6.10068818547136e-06	0.000960984	19.8835	0.339417	0.165705	1.00166	8.83823	0.0120449
305135	433926	433926_305135	Lrrc8b	Chr5 cM	Chr5:105563641-105637940(+)	leucine rich repeat containing 8 family, member B	Lrrc8b	Chr14 p22	leucine rich repeat containing 8 VRAC subunit B	0.0826081	0.0245016	0.0985317	0.0469093	0.0998171	0.0943719	0.0782353	0.806096	0.296449	-0.00933241	-0.171136	-0.0864339	0.174549	0.220139	0.283497	0.403633	0.98198	0.582932	21	3	0.0344899	0.0138046	152.364	2.57782663394553e-23	90.3793	10.3943	1.09759	0.577644
60341	55984	55984_60341	Camkk1	Chr11 cM	Chr11:72909834-72932899(+)	calcium/calmodulin-dependent protein kinase kinase 1, alpha	Camkk1	Chr10 q24	calcium/calmodulin-dependent protein kinase kinase 1	-0.0384482	0.00316874	-0.175689	0.0218384	0.0408925	0.0423777	0.0783105	0.938234	3.38634419570312e-05	-0.0812507	-0.0769791	-0.258748	0.00435435	0.0833166	-0.0926306	0.403894	0.994638	0.00217332	21	3	0	0.00219381	14.7117	0.681655	0	1	19.1839	6.82755879481616e-05
29618	12226	12226_29618	Btg1	Chr10 cM	Chr10:96452868-96458671(+)	BTG anti-proliferation factor 1	Btg1	Chr7 q13	BTG anti-proliferation factor 1	-0.0841041	-0.00258957	-0.158922	0.0477954	0.0975195	0.0956466	0.0784636	0.978815	0.0966029	-0.177781	-0.193724	-0.346385	0.00957308	0.188545	0.0285422	0.404557	0.999741	0.338813	22	3	0.0338119	0.0143028	83.1085	5.38368864350375e-10	81.258	5.3356	2.96414	0.227167
309025	57752	57752_309025	Tacc2	Chr7 cM	Chr7:130179168-130366515(+)	transforming, acidic coiled-coil containing protein 2	Tacc2	Chr1 q37	transforming, acidic coiled-coil containing protein 2	-0.0491103	0.0206001	-0.0735153	0.0279147	0.0583621	0.0567606	0.0785271	0.72411	0.195257	-0.103822	-0.0937874	-0.184764	0.00560157	0.134988	0.0377334	0.404758	0.970806	0.475994	21	3	0.0110682	0.00489836	113.288	7.66199252508875e-16	79.4989	4.87778	2.35163	0.308567
24153	232345	232345_24153	A2m	Chr6 cM	Chr6:121612920-121656197(+)	alpha-2-macroglobulin	A2m	Chr4 q42	alpha-2-macroglobulin	0.123144	-0.186109	-0.0574645	0.0700119	0.144946	0.142327	0.0785951	0.199146	0.686397	-0.0140771	-0.470198	-0.33642	0.260365	0.0979798	0.221491	0.404982	0.762026	0.865032	20	3	0.0582734	0.030145	49.797	4.54171009451523e-05	75.1901	4.03065	1.65183	0.437835
83800	12757	12757_83800	Clta	Chr4 cM	Chr4:44004452-44032846(+)	clathrin light chain A	Clta	Chr5 q22	clathrin, light chain A	-0.0282363	-0.00398105	-0.0126046	0.0160557	0.0335975	0.0330839	0.0786381	0.905678	0.703212	-0.0597049	-0.0698309	-0.0774479	0.00323234	0.0618688	0.0522387	0.405001	0.993089	0.874422	22	3	0.00197109	0.00148828	33.4896	0.0210934	46.3814	1.86502	0.146408	0.929411
293054	67308	67308_293054	Mrpl46	Chr7 cM	Chr7:78425089-78432837(-)	mitochondrial ribosomal protein L46	Mrpl46	Chr1 q31	mitochondrial ribosomal protein L46	-0.0424818	0.0205199	-0.100292	0.0241582	0.0497883	0.05027	0.0786648	0.680235	0.0460353	-0.089831	-0.0770634	-0.19882	0.00486733	0.118103	-0.00176473	0.405001	0.963404	0.226727	22	3	0.00541878	0.00312182	51.3998	8.13244108324068e-05	63.3865	2.73123	6.03882	0.04883
690367	399566	399566_690367	Btbd6	Chr12 cM	Chr12:112940102-112942565(+)	BTB domain containing 6	Btbd6	Chr6 q32	BTB domain containing 6	-0.0373948	-0.0926523	-0.126972	0.0212659	0.0445122	0.0444313	0.0786724	0.0373876	0.00426709	-0.0790751	-0.179895	-0.214055	0.00428554	-0.00541011	-0.039888	0.405001	0.459022	0.0574542	22	3	0.00429983	0.00270401	42.0148	0.00176425	54.5965	2.20248	9.26359	0.00973725
303250	53422	53422_303250	Ybx2	Chr11 cM	Chr11:69826652-69832430(+)	Y box protein 2	Ybx2	Chr10 q24	Y box binding protein 2	-0.0549516	-0.11566	-0.189212	0.0312558	0.0663259	0.0610619	0.0787259	0.0811927	0.00194377	-0.116212	-0.245656	-0.308891	0.00630856	0.0143368	-0.0695328	0.40515	0.594668	0.0359424	22	3	0.00747617	0.00534449	33.3324	0.0220015	51.9195	2.07985	10.1221	0.00633905
289395	12902	12902_289395	Cr2	Chr1 cM	Chr1:194819119-194859024(-)	complement receptor 2	Cr2	Chr13 q27	complement C3d receptor 2	0.0711281	0.0745903	0.165335	0.0404633	0.0869962	0.0824989	0.0787749	0.391225	0.0450612	-0.00817865	-0.0959191	0.00363975	0.150435	0.2451	0.32703	0.405242	0.875673	0.224095	18	3	0.0135769	0.00855547	39.7806	0.000489399	61.2246	2.57896	4.05873	0.131419
311569	60525	60525_311569	Acss2	Chr2 cM	Chr2:155359963-155404663(+)	acyl-CoA synthetase short-chain family member 2	Acss2	Chr3 q42	acyl-CoA synthetase short-chain family member 2	-0.0385209	0.0306434	-0.0124931	0.0219167	0.0432808	0.043211	0.0788144	0.478937	0.77249	-0.0814767	-0.0541854	-0.0971852	0.00443499	0.115472	0.0721989	0.405242	0.91346	0.907963	22	3	0.00401898	0.00273184	36.0491	0.0104099	52.1704	2.09076	0.742901	0.689733
29737	16497	16497_29737	Kcnab1	Chr3 cM	Chr3:64856636-65285643(+)	potassium voltage-gated channel, shaker-related subfamily, beta member 1	Kcnab1	Chr2 q31	potassium voltage-gated channel subfamily A regulatory beta subunit 1	0.0621561	-0.0732952	-0.0363511	0.0353644	0.0750538	0.0725173	0.0788176	0.328782	0.616177	-0.0071569	-0.220398	-0.178482	0.131469	0.0738075	0.10578	0.405242	0.845026	0.823134	22	3	0.0166906	0.00799097	60.7172	2.97862094168192e-06	72.9939	3.70286	0.985787	0.610856
NA	71263	71263_NA	Mro	Chr18 cM	Chr18:73992465-74014405(+)	maestro	NA	NA	NA	-0.0770226	0.0847009	-0.112177	0.0438285	0.0883485	0.0766682	0.0788562	0.337703	0.143427	-0.162925	-0.0884589	-0.262444	0.00887978	0.257861	0.0380901	0.405289	0.850986	0.410069	12	3	0.00849996	0.00634275	24.4181	0.00368705	65.6146	2.90821	5.35222	0.0688305
308890	68815	68815_308890	Btbd10	Chr7 cM	Chr7:112914833-112968599(-)	BTB domain containing 10	Btbd10	Chr1 q33	BTB domain containing 10	0.0807871	0.0121094	0.1926	0.0459737	0.0958378	0.0922616	0.0788759	0.899453	0.0368388	-0.0093197	-0.175729	0.0117709	0.170894	0.199948	0.37343	0.405289	0.992218	0.201532	22	3	0.0360203	0.0133421	267.908	7.16676405322113e-46	91.731	12.0933	4.64368	0.0980931
362810	210582	210582_362810	Coq10a	Chr10 cM	Chr10:128198965-128204849(-)	coenzyme Q10A	Coq10a	Chr7 q11	coenzyme Q10A	0.028837	-0.0674869	0.0267807	0.0164228	0.0336669	0.033677	0.0791034	0.0450115	0.426485	-0.0033511	-0.133473	-0.0392251	0.061025	-0.00150097	0.0927865	0.406311	0.489066	0.693731	20	3	0.00125228	0.00154879	21.8295	0.191367	27.1167	1.37206	6.51074	0.0385666
246152	72404	72404_246152	Wdr44	ChrX cM	ChrX:23559290-23672264(+)	WD repeat domain 44	Wdr44	ChrX q34	WD repeat domain 44	0.0505227	0.112422	0.169587	0.0287749	0.0611249	0.0598062	0.0791239	0.0658831	0.00457382	-0.00587502	-0.00738056	0.0523691	0.10692	0.232225	0.286805	0.406311	0.555753	0.0600786	21	3	0.0098613	0.00521907	50.5475	6.23560168588967e-05	67.2658	3.05491	8.7696	0.0124654
312915	211673	211673_312915	Arfgef1	Chr1 cM	Chr1:10207796-10302895(-)	ADP ribosylation factor guanine nucleotide exchange factor 1	Arfgef1	Chr5 q11	ADP ribosylation factor guanine nucleotide exchange factor 1	0.0300535	0.0350762	0.0863372	0.0171258	0.0326228	0.0360101	0.0792814	0.282284	0.0165037	-0.00351237	-0.0288634	0.0157587	0.0636194	0.0990157	0.156916	0.406843	0.81812	0.129563	19	3	0.000342366	0.0013903	13.7728	0.615637	7.5053	1.08114	5.82558	0.0543239
289287	83924	83924_289287	Gpr137b	Chr13 cM	Chr13:13532205-13568599(-)	G protein-coupled receptor 137B	Gpr137b	Chr17 q12.3	G protein-coupled receptor 137B	-0.0485542	0.0456473	0.0536839	0.0276694	0.0560321	0.0553452	0.0792933	0.415264	0.332056	-0.102785	-0.0641735	-0.0547908	0.00567672	0.155468	0.162159	0.406843	0.882692	0.616563	13	3	0.0033213	0.00381885	17.1909	0.0702449	39.0137	1.63971	1.31981	0.516901
362593	230737	230737_362593	Gnl2	Chr4 cM	Chr4:124920866-124949175(+)	guanine nucleotide binding protein nucleolar 2	Gnl2	Chr5 q36	G protein nucleolar 2	-0.0244145	0.0580184	0.0308848	0.0139134	0.031794	0.0315341	0.0793017	0.0680277	0.327378	-0.0516843	-0.00429667	-0.0309209	0.00285519	0.120334	0.0926904	0.406843	0.562431	0.61179	22	3	0.000982298	0.00120468	23.5797	0.212773	25.7469	1.34675	3.33695	0.188534
366203	66580	66580_366203	Esf1	Chr2 cM	Chr2:139961803-140012484(-)	ESF1 nucleolar pre-rRNA processing protein homolog	Esf1	Chr3 q36-q41	ESF1 nucleolar pre-rRNA processing protein homolog	0.0372956	0.063254	0.0193015	0.0212613	0.0425223	0.0435346	0.0794034	0.13687	0.657504	-0.00437569	-0.0200881	-0.0660246	0.0789669	0.146596	0.104628	0.40721	0.689111	0.84981	19	3	0.00110524	0.00217369	18.5229	0.294176	16.1401	1.19246	2.23202	0.327584
292023	234734	234734_292023	Aars1	Chr8 cM	Chr8:111759781-111784237(+)	alanyl-tRNA synthetase 1	Aars1	Chr19 q12	alanyl-tRNA synthetase 1	0.0341773	-0.0519215	0.01707	0.0194848	0.0382197	0.0404126	0.0794226	0.174305	0.672739	-0.00401227	-0.126831	-0.0621373	0.0723669	0.0229877	0.0962772	0.40721	0.733601	0.858243	22	3	0.00278572	0.00201011	37.0335	0.00785882	48.4084	1.9383	2.84867	0.240669
298700	53356	53356_298700	Eif3g	Chr9 cM	Chr9:20805645-20809886(-)	eukaryotic translation initiation factor 3, subunit G	Eif3g	Chr8 q13	eukaryotic translation initiation factor 3, subunit G	-0.0350754	-0.0217051	-0.0453183	0.020008	0.0414829	0.0405383	0.0795911	0.600815	0.263604	-0.0742904	-0.10301	-0.124772	0.00413967	0.0595999	0.0341353	0.407947	0.946451	0.551205	22	3	0.00354234	0.0022809	39.5897	0.00370299	54.3417	2.19018	1.25981	0.532642
360646	67803	67803_360646	Limd2	Chr11 cM	Chr11:106047080-106051555(-)	LIM domain containing 2	Limd2	Chr10 q32.1	LIM domain containing 2	-0.0616005	-0.0612588	-0.223282	0.0351477	0.0733645	0.071014	0.0796671	0.403722	0.00166545	-0.130489	-0.20505	-0.362467	0.00728762	0.0825329	-0.084097	0.40821	0.878277	0.0324703	22	3	0.0163251	0.00786748	61.1936	2.50173957436761e-06	71.7089	3.53468	9.90724	0.00705782
NA	211255	211255_NA	Kbtbd7	Chr14 cM	Chr14:79663951-79668476(+)	kelch repeat and BTB (POZ) domain containing 7	NA	NA	NA	0.0464282	0.0745112	0.0806497	0.0264966	0.0454791	0.0479896	0.0797337	0.101346	0.0928473	-0.00550414	-0.0146262	-0.0134082	0.0983605	0.163649	0.174708	0.408425	0.635109	0.331745	11	3	0	0.00203754	7.77246	0.456007	0	1	4.05682	0.131545
298051	68274	68274_298051	Toporsl	Chr4 cM	Chr4:52596274-52612430(+)	topoisomerase I binding, arginine/serine-rich like	Toporsl	Chr5 q23	topoisomerase I binding, arginine/serine-rich like	0.0577349	0.0656283	0.0624305	0.0329594	0.0684681	0.0513494	0.0798258	0.337798	0.224062	-0.00686433	-0.0685666	-0.0382124	0.122334	0.199823	0.163074	0.40877	0.850986	0.510078	16	3	0.00353586	0.00333939	24.7297	0.0250443	47.7205	1.9128	2.1013	0.349711
367562	14387	14387_367562	Gaa	Chr11 cM	Chr11:119158789-119176284(+)	glucosidase, alpha, acid	Gaa	Chr10	alpha glucosidase	-0.103605	-0.108738	-0.292882	0.0591512	0.113929	0.119416	0.0798539	0.339864	0.0141818	-0.21954	-0.332035	-0.526932	0.0123289	0.114559	-0.0588314	0.408786	0.851803	0.11898	18	3	0.0335164	0.0144189	118.608	3.5234444739457e-18	89.0603	9.14099	6.09047	0.0475851
362083	381353	381353_362083	Ajm1	Chr2 cM	Chr2:25465428-25471760(-)	apical junction component 1	Ajm1	Chr3 p13	apical junction component 1 homolog	-0.103975	-0.115063	-0.199448	0.0593717	0.117478	0.105187	0.0799012	0.327362	0.0579442	-0.220342	-0.345315	-0.405611	0.0123911	0.11519	0.0067156	0.408902	0.843278	0.258585	12	3	0.0178246	0.0117535	31.2401	0.000269226	74.2577	3.88466	3.62435	0.163298
680280	237436	237436_680280	Gas2l3	Chr10 cM	Chr10:89244685-89279829(-)	growth arrest-specific 2 like 3	Gas2l3	Chr7 q13	growth arrest-specific 2 like 3	-0.0815094	-0.174747	-0.405957	0.0465558	0.115371	0.0939195	0.0799826	0.129862	1.54340612791806e-05	-0.172757	-0.400871	-0.590036	0.00973841	0.051377	-0.221879	0.40909	0.679048	0.00131221	12	3	0.00353666	0.00612145	9.73305	0.372525	26.003	1.35141	20.9133	2.87557611662387e-05
364786	241226	241226_364786	Itga8	Chr2 cM	Chr2:12111443-12306733(-)	integrin alpha 8	Itga8	Chr17 q12.3	integrin subunit alpha 8	-0.115244	0.0810529	-0.320986	0.0658251	0.137257	0.136528	0.0799876	0.554843	0.0187199	-0.244259	-0.187966	-0.588576	0.013771	0.350072	-0.0533959	0.40909	0.93454	0.138274	20	3	0.0579733	0.0270987	78.9107	5.98369808309428e-10	79.113	4.78767	7.56467	0.0227695
25596	103963	103963_25596	Rpn1	Chr6 cM	Chr6:88061464-88082286(+)	ribophorin I	Rpn1	Chr4	ribophorin I	0.0187711	0.0147472	-0.0173354	0.0107259	0.0223871	0.0227067	0.080106	0.510065	0.445194	-0.00225129	-0.0291307	-0.0618397	0.0397936	0.0586251	0.0271688	0.409518	0.922418	0.707189	22	3	0	0.000679796	14.0953	0.77811	0	1	1.58342	0.45307
312680	214932	214932_312680	Hdhd5	Chr6 cM	Chr6:120486455-120508280(-)	haloacid dehalogenase like hydrolase domain containing 5	Hdhd5	Chr4 q42	haloacid dehalogenase like hydrolase domain containing 5	0.0266141	0.0193625	0.0902362	0.0152094	0.0323501	0.0349791	0.0801437	0.549485	0.009888	-0.00319565	-0.0440424	0.0216785	0.0564239	0.0827675	0.158794	0.409518	0.933552	0.0963578	22	3	1.06856514375591e-07	0.00110171	23.0714	0.234213	0.00223528	1.00002	7.32639	0.0256504
140929	29863	29863_140929	Pde7b	Chr10 cM	Chr10:20273750-20600824(-)	phosphodiesterase 7B	Pde7b	Chr1 p12	phosphodiesterase 7B	-0.0990109	0.0959954	-0.0361803	0.0565856	0.117493	0.113348	0.0801605	0.413911	0.749577	-0.209917	-0.134287	-0.258338	0.0118948	0.326278	0.185977	0.409518	0.882138	0.898242	22	3	0.0490741	0.0203837	106.641	3.30257295665824e-14	82.2297	5.62738	1.01005	0.60349
NA	235047	235047_NA	NA	NA	NA	NA	NA	NA	NA	0.0490888	0.0520817	-0.028853	0.0280567	0.0665488	0.051552	0.0801821	0.433857	0.575692	-0.00590126	-0.0783516	-0.129893	0.104079	0.182515	0.0721869	0.409518	0.891103	0.795531	12	3	0	0.00217658	7.40175	0.595367	0	1	2.12994	0.344739
315298	26934	26934_315298	Racgap1	Chr15 cM	Chr15:99518377-99549504(-)	Rac GTPase-activating protein 1	Racgap1	Chr7 q36	Rac GTPase-activating protein 1	0.132617	-0.0625514	0.216135	0.0758004	0.160822	0.159474	0.0801955	0.697314	0.175322	-0.0159493	-0.377756	-0.0964282	0.281183	0.252653	0.528699	0.409518	0.965026	0.453522	20	3	0.0881776	0.0369771	135.399	1.70148423752156e-20	90.543	10.5742	2.62104	0.26968
291414	67655	67655_291414	Ctdp1	Chr18 cM	Chr18:80451174-80512910(-)	CTD phosphatase subunit 1	Ctdp1	Chr18 q12.3	CTD phosphatase subunit 1	-0.0237696	-0.0233758	0.0115356	0.0135925	0.0287436	0.0270776	0.0803366	0.416075	0.670093	-0.0504103	-0.0797122	-0.0415355	0.0028711	0.0329607	0.0646067	0.410112	0.882729	0.856995	22	3	0	0.00107889	18.8511	0.466427	0	1	1.19297	0.550744
295543	329777	329777_295543	Pigk	Chr3 cM	Chr3:152419718-152548705(+)	phosphatidylinositol glycan anchor biosynthesis, class K	Pigk	Chr2 q45	phosphatidylinositol glycan anchor biosynthesis, class K	0.0224373	-0.00295952	0.0692919	0.012832	0.0270187	0.0289353	0.0803696	0.912777	0.0166329	-0.00271292	-0.0559153	0.0125799	0.0475876	0.0499962	0.126004	0.410151	0.993089	0.129652	22	3	8.15448397310415e-07	0.000841007	17.0855	0.584073	0.0252809	1.00025	7.81596	0.0200811
24855	22084	22084_24855	Tsc2	Chr17 cM	Chr17:24814790-24851604(-)	TSC complex subunit 2	Tsc2	Chr10 q12	TSC complex subunit 2	-0.0252403	-0.0752134	-0.104208	0.0144362	0.0303623	0.0319895	0.0803939	0.013242	0.00112371	-0.0535346	-0.134722	-0.166906	0.0030541	-0.0157043	-0.0415098	0.410151	0.335016	0.0256001	22	3	6.4844798858431e-08	0.00108886	18.038	0.519902	0.00145647	1.00001	12.0149	0.00246041
304537	75665	75665_304537	Bicdl1	Chr5 cM	Chr5:115786234-115869680(-)	BICD family like cargo adaptor 1	Bicdl1	Chr12 q16	BICD family like cargo adaptor 1	-0.0433013	-0.0355356	-0.0707332	0.0247722	0.0524102	0.0520196	0.0804676	0.497754	0.173911	-0.0918538	-0.138258	-0.17269	0.00525132	0.0671865	0.0312233	0.410248	0.918535	0.451725	22	3	0.00654889	0.00399349	42.7865	0.0013863	56.8327	2.31657	1.89116	0.388454
64559	73102	73102_64559	Slc22a23	Chr13 cM	Chr13:34363141-34529165(-)	solute carrier family 22, member 23	Slc22a23	Chr17 p12	solute carrier family 22, member 23	-0.0306065	0.0757282	-0.021568	0.0175097	0.0357631	0.036247	0.0804692	0.0342177	0.551824	-0.0649249	0.00563387	-0.0926107	0.00371195	0.145823	0.0494748	0.410248	0.4437	0.779551	21	3	0.00213045	0.00180645	28.8125	0.0507192	40.4407	1.679	6.38806	0.0410062
100360518	209488	209488_100360518	Hsh2d	Chr8 cM	Chr8:72943512-72954802(+)	hematopoietic SH2 domain containing	Hsh2d	Chr16	hematopoietic SH2 domain containing	0.0749162	0.0199883	0.0620425	0.0428615	0.0906443	0.0974625	0.0804876	0.825471	0.5244	-0.00909093	-0.157671	-0.12898	0.158923	0.197648	0.253065	0.410248	0.983908	0.763648	13	3	0.0049722	0.00758352	13.7259	0.185865	27.7721	1.38451	0.428101	0.807308
307641	13000	13000_307641	Csnk2a2	Chr8 cM	Chr8:96172724-96215505(-)	casein kinase 2, alpha prime polypeptide	Csnk2a2	Chr19 p13	casein kinase 2 alpha 2	0.0232089	0.0382822	0.0708064	0.0132814	0.0273299	0.028289	0.0805549	0.16129	0.0123157	-0.00282213	-0.0152833	0.015361	0.0492398	0.0918478	0.126252	0.410464	0.721617	0.109287	22	3	0.00048257	0.00104823	20.7688	0.349715	13.8355	1.16057	6.57757	0.0372991
499975	84652	84652_499975	Hycc1	Chr5 cM	Chr5:24120274-24235688(-)	hyccin PI4KA lipid kinase complex subunit 1	Hycc1	Chr4 q11	hyccin PI4KA lipid kinase complex subunit 1	-0.0432659	0.0619145	-0.0552482	0.0247616	0.0506329	0.0508892	0.0805859	0.221401	0.277631	-0.0917978	-0.0373241	-0.154989	0.00526599	0.161153	0.0444929	0.410495	0.781755	0.565549	21	3	0.00477662	0.00356036	38.6106	0.00321315	47.078	1.88957	4.1419	0.126066
500111	243371	243371_500111	Lrrc61	Chr6 cM	Chr6:48531732-48547656(+)	leucine rich repeat containing 61	Lrrc61	Chr4 q24	leucine rich repeat containing 61	-0.0381209	-0.0271103	-0.0613256	0.0218245	0.0406667	0.0440542	0.0806896	0.504999	0.163908	-0.0808962	-0.106815	-0.14767	0.00465441	0.0525949	0.0250191	0.410796	0.920298	0.437019	19	3	0.00185268	0.00222789	19.5992	0.238819	28.886	1.40619	1.99631	0.368558
311909	319817	319817_311909	Rc3h2	Chr2 cM	Chr2:37260081-37312915(-)	ring finger and CCCH-type zinc finger domains 2	Rc3h2	Chr3 q11	ring finger and CCCH-type domains 2	0.026086	-0.000432206	0.0314051	0.0149364	0.0308794	0.0327286	0.0807284	0.988833	0.337276	-0.00318876	-0.0609547	-0.0327417	0.0553608	0.0600903	0.095552	0.410796	1	0.62018	20	3	1.61026527392464e-06	0.00111785	15.5838	0.55351	0.0395167	1.0004	1.11903	0.571487
25289	11512	11512_25289	Adcy6	Chr15 cM	Chr15:98487854-98507957(-)	adenylate cyclase 6	Adcy6	Chr7	adenylate cyclase 6	-0.0414469	-0.0255612	-0.066142	0.0237327	0.0491782	0.0467806	0.0807405	0.603226	0.157398	-0.0879621	-0.121949	-0.15783	0.00506832	0.0708262	0.0255463	0.410796	0.946559	0.428474	22	3	0.00344633	0.00317285	27.0435	0.103643	35.8222	1.55817	2.0013	0.36764
500129	15398	15398_500129	Hoxa13	Chr6 cM	Chr6:52235833-52237865(-)	homeobox A13	Hoxa13	Chr4 q24	homeo box A13	0.070003	-0.0424618	-0.106559	0.0400846	0.0822165	0.0701926	0.0807445	0.605531	0.128989	-0.00856132	-0.203603	-0.244134	0.148567	0.11868	0.0310155	0.410796	0.947269	0.390734	17	3	0.0101804	0.00677562	41.9258	0.000127024	69.2342	3.25036	2.35073	0.308707
315949	74125	74125_315949	Armc8	Chr9 cM	Chr9:99360425-99450952(-)	armadillo repeat containing 8	Armc8	Chr8 q31	armadillo repeat containing 8	0.0224493	-0.00288306	0.0407425	0.0128574	0.0252351	0.0257831	0.0808058	0.909041	0.11406	-0.00275063	-0.0523429	-0.0097914	0.0476493	0.0465767	0.0912764	0.410944	0.993089	0.367875	21	3	8.10130671047645e-05	0.000871588	15.6121	0.619599	2.54363	1.0261	2.84262	0.241397
304962	226641	226641_304962	Atf6	Chr1 cM	Chr1:170532243-170695340(-)	activating transcription factor 6	Atf6	Chr13 q24	activating transcription factor 6	0.0612554	-0.0252883	0.0607908	0.0350864	0.0717818	0.0712112	0.0808375	0.724618	0.393289	-0.00751258	-0.165978	-0.0787807	0.130023	0.115402	0.200362	0.410944	0.970806	0.670568	20	3	0.0176101	0.00774215	67.129	6.69108947073756e-08	81.5488	5.41969	1.09472	0.578476
25705	21417	21417_25705	Zeb1	Chr18 cM	Chr18:5591860-5775467(+)	zinc finger E-box binding homeobox 1	Zeb1	Chr17 q12.1	zinc finger E-box binding homeobox 1	-0.0455623	0.0890704	-0.0330535	0.0260985	0.0522793	0.0540572	0.0808484	0.0884292	0.540898	-0.0967143	-0.0133951	-0.139004	0.00558975	0.191536	0.0728965	0.410944	0.611301	0.773372	21	3	0.00638138	0.00408259	37.9121	0.00397836	57.5958	2.35825	4.32941	0.114784
294007	226169	226169_294007	Pprc1	Chr19 cM	Chr19:46044955-46061348(+)	peroxisome proliferative activated receptor, gamma, coactivator-related 1	Pprc1	Chr1 q54	PPARG related coactivator 1	-0.0417436	0.0213862	-0.0417468	0.0239132	0.0475653	0.0497976	0.0808757	0.652987	0.401845	-0.0886126	-0.0718402	-0.139348	0.00512547	0.114612	0.0558547	0.410956	0.955345	0.676693	19	3	0.00501622	0.00319304	36.1221	0.0027826	62.5142	2.66767	1.28698	0.525455
25311	13176	13176_25311	Dcc	Chr18 cM	Chr18:71386705-72484140(-)	DCC netrin 1 receptor	Dcc	Chr18 q12.1-q12.2	DCC netrin 1 receptor	-0.0574744	0.0218554	-0.080726	0.032929	0.0698218	0.068636	0.0809152	0.754267	0.239536	-0.122014	-0.114993	-0.21525	0.00706538	0.158704	0.0537981	0.410974	0.974368	0.527271	20	3	0.0126011	0.00691144	56.5873	3.79997223187733e-06	69.0737	3.2335	1.94868	0.377442
65053	237504	237504_65053	Rassf9	Chr10 cM	Chr10:102348083-102385597(+)	Ras association (RalGDS/AF-6) domain family (N-terminal) member 9	Rassf9	Chr7 q21	Ras association domain family member 9	-0.0900375	0.1242	0.0389815	0.051589	0.113854	0.110378	0.0809352	0.27533	0.723966	-0.19115	-0.0989501	-0.177356	0.011075	0.34735	0.255319	0.410974	0.815242	0.884591	20	3	0.0359191	0.0167546	70.7705	1.58841013400999e-08	82.5208	5.72107	1.19908	0.549063
311165	381379	381379_311165	Med19	Chr2 cM	Chr2:84508746-84518559(+)	mediator complex subunit 19	Med19	Chr3 q24	mediator complex subunit 19	0.0293145	-0.011986	0.0045928	0.0167989	0.0352862	0.0336199	0.0809809	0.734098	0.891339	-0.00361078	-0.0811456	-0.061301	0.0622398	0.0571736	0.0704866	0.410974	0.97162	0.959911	22	3	0.00142634	0.00150045	24.0461	0.194389	30.6105	1.44114	0.205271	0.902456
300664	192663	192663_300664	Abcg4	Chr9 cM	Chr9:44184485-44199912(-)	ATP binding cassette subfamily G member 4	Abcg4	Chr8 q22	ATP binding cassette subfamily G member 4	-0.0427183	-0.0693094	-0.126345	0.024482	0.054725	0.0535991	0.0810046	0.205333	0.0184125	-0.090702	-0.176568	-0.231397	0.00526551	0.0379496	-0.0212924	0.410974	0.766234	0.136738	22	3	0.00610134	0.00379458	51.1784	8.77324632709837e-05	57.0564	2.32864	5.59259	0.0610359
297930	107568	107568_297930	Wwp1	Chr4 cM	Chr4:19608303-19708993(-)	WW domain containing E3 ubiquitin protein ligase 1	Wwp1	Chr5 q13	WW domain containing E3 ubiquitin protein ligase 1	0.0279242	0.0565565	0.0748814	0.0160041	0.0320948	0.0324671	0.0810169	0.0780408	0.0210895	-0.00344325	-0.0063482	0.0112471	0.0592917	0.119461	0.138516	0.410974	0.585456	0.148211	22	3	0.000518636	0.00139788	16.9779	0.591364	10.6012	1.11858	6.42679	0.0402198
311332	54485	54485_311332	Dll4	Chr2 cM	Chr2:119156265-119166147(+)	delta like canonical Notch ligand 4	Dll4	Chr3 q35	delta like canonical Notch ligand 4	-0.0604908	-0.0858388	-0.0696678	0.0346702	0.0729468	0.0669786	0.0810287	0.239303	0.298271	-0.128443	-0.228812	-0.200943	0.00746156	0.0571343	0.061608	0.410974	0.795419	0.58491	21	3	0.00773024	0.00594051	31.4716	0.0253719	49.5287	1.98133	1.88444	0.389762
316014	235627	235627_316014	Nbeal2	Chr9 cM	Chr9:110453857-110483229(-)	neurobeachin-like 2	Nbeal2	Chr8 q32	neurobeachin-like 2	-0.0963432	0.130949	-0.211581	0.0552343	0.106487	0.0941185	0.0811132	0.218804	0.0245743	-0.2046	-0.0777623	-0.39605	0.0119141	0.339661	-0.0271123	0.411138	0.778195	0.161641	12	3	0.0105642	0.00941726	25.5723	0.00239926	64.2821	2.79972	10.43	0.00543443
311245	22034	22034_311245	Traf6	Chr2 cM	Chr2:101508774-101532014(+)	TNF receptor-associated factor 6	Traf6	Chr3 q31	TNF receptor associated factor 6	-0.0287494	-0.0211981	-0.0599029	0.0164847	0.0352629	0.0339885	0.0811578	0.547744	0.0779934	-0.0610587	-0.0903121	-0.126519	0.00355997	0.0479159	0.00671322	0.411138	0.933552	0.303545	22	3	0.00101882	0.00146856	20.0945	0.388911	20.8383	1.26324	3.13769	0.208286
362981	170787	170787_362981	Hdac10	Chr15 cM	Chr15:89007510-89012903(-)	histone deacetylase 10	Hdac10	Chr7 q34	histone deacetylase 10	-0.0363608	-0.109851	-0.0191951	0.0208509	0.043858	0.0416236	0.0811854	0.012256	0.644684	-0.0772278	-0.195811	-0.100776	0.00450618	-0.0238905	0.0623856	0.411138	0.323242	0.841773	22	3	0.0028705	0.00264752	27.2428	0.099124	35.4488	1.54916	6.35112	0.0417706
680155	218850	218850_680155	Tasor	Chr14 cM	Chr14:27150791-27205512(+)	transcription activation suppressor	Tasor	Chr16 p16	transcription activation suppressor	-0.0454565	0.0292938	-0.142095	0.0260689	0.0448491	0.0425198	0.0812107	0.513651	0.000832175	-0.0965507	-0.0586089	-0.225433	0.00563767	0.117196	-0.0587581	0.411138	0.923587	0.0205785	12	3	0	0.00161455	2.84011	0.970298	0	1	14.0236	0.000901174
287454	11684	11684_287454	Alox12	Chr11 cM	Chr11:70132283-70146179(-)	arachidonate 12-lipoxygenase	Alox12	Chr10 q24	arachidonate 12-lipoxygenase, 12S type	-0.0385783	-0.0426129	-0.0060892	0.0221249	0.0467417	0.0426353	0.0812177	0.361943	0.886432	-0.0819423	-0.134225	-0.0896528	0.00478561	0.0489991	0.0774744	0.411138	0.861702	0.957737	22	3	6.26796700794098e-06	0.00147029	22.0578	0.281388	0.0893668	1.00089	0.884984	0.642433
365277	117589	117589_365277	Asb7	Chr7 cM	Chr7:66294313-66339344(-)	ankyrin repeat and SOCS box-containing 7	Asb7	Chr1 q22	ankyrin repeat and SOCS box-containing 7	-0.0271963	0.0164701	0.0427778	0.0155973	0.0344048	0.0283632	0.0812189	0.63214	0.1315	-0.0577665	-0.0509619	-0.0128131	0.0033738	0.0839022	0.0983686	0.411138	0.950738	0.393926	21	3	7.94507761609286e-07	0.000848005	19.1629	0.381854	0.0201394	1.0002	2.30844	0.315304
54281	18550	18550_54281	Furin	Chr7 cM	Chr7:80038942-80055188(-)	furin, paired basic amino acid cleaving enzyme	Furin	Chr1 q31	furin (paired basic amino acid cleaving enzyme)	0.0282171	-0.0360437	0.0883902	0.0161836	0.0324485	0.0360759	0.0812354	0.266656	0.0142811	-0.00350216	-0.0996415	0.0176827	0.0599364	0.0275542	0.159098	0.411138	0.810672	0.119448	22	3	1.04798175046519e-07	0.00119094	23.8497	0.201982	0.00223517	1.00002	12.3758	0.00205411
25570	22045	22045_25570	Trhr	Chr15 cM	Chr15:44059531-44099308(+)	thyrotropin releasing hormone receptor	Trhr	Chr7 q31	thyrotropin releasing hormone receptor	-0.292948	0.241024	-0.290592	0.168093	0.349878	0.335026	0.081374	0.490899	0.385739	-0.622405	-0.444725	-0.947231	0.0365091	0.926772	0.366047	0.411638	0.918535	0.663369	22	3	0.464886	0.176098	298.392	4.27191122448417e-52	96.4871	28.4661	1.75027	0.416805
288599	22384	22384_288599	Eif4h	Chr5 cM	Chr5:134648726-134668263(-)	eukaryotic translation initiation factor 4H	Eif4h	Chr12 q12	eukaryotic translation initiation factor 4H	-0.0207885	-0.0133893	-0.0277921	0.0119288	0.0249731	0.0261279	0.0813842	0.591855	0.287467	-0.0441686	-0.0623356	-0.0790018	0.00259158	0.035557	0.0234176	0.411638	0.945779	0.574934	22	3	0.000539334	0.00074231	28.8305	0.0686983	22.0702	1.28321	1.13177	0.567857
309338	83410	83410_309338	Cstf2t	Chr19 cM	Chr19:31060241-31063992(+)	cleavage stimulation factor, 3' pre-RNA subunit 2, tau	Cstf2t	Chr1 q52	cleavage stimulation factor subunit 2, tau variant	-0.0366029	-0.0329633	-0.147232	0.0210079	0.0459209	0.0449793	0.0814489	0.472863	0.00106288	-0.0777775	-0.122967	-0.23539	0.0045718	0.05704	-0.0590744	0.411839	0.912061	0.0246917	21	3	0.00413308	0.00247071	45.631	0.00033574	61.19	2.57666	11.6288	0.00298428
500837	117599	117599_500837	Helb	Chr10 cM	Chr10:119919513-119948892(-)	helicase (DNA) B	Helb	Chr7 q22	DNA helicase B	-0.0577859	-0.213099	-0.100859	0.0331756	0.0653296	0.044596	0.08154	0.00110665	0.0237209	-0.122809	-0.341143	-0.188266	0.00723707	-0.0850555	-0.0134527	0.411937	0.119379	0.1586	13	3	0	0.00229653	6.11527	0.805487	0	1	12.3059	0.00212719
NA	56520	56520_NA	Nme4	Chr17 cM	Chr17:26310708-26314576(-)	NME/NM23 nucleoside diphosphate kinase 4	NA	NA	NA	-0.0947837	-0.171563	-0.13534	0.0544179	0.113931	0.0815659	0.0815483	0.132104	0.0970612	-0.201441	-0.394864	-0.295206	0.0118735	0.0517367	0.0245263	0.411937	0.682405	0.339473	12	3	0.0074966	0.00743088	17.2112	0.045509	48.8793	1.95615	3.55015	0.169471
25453	14573	14573_25453	Gdnf	Chr15 cM	Chr15:7840327-7867056(+)	glial cell line derived neurotrophic factor	Gdnf	Chr2 q16	glial cell derived neurotrophic factor	-0.0478464	-0.00318248	0.115086	0.0274702	0.0541297	0.0408291	0.0815518	0.953116	0.00482143	-0.101687	-0.109275	0.0350626	0.00599432	0.10291	0.19511	0.411937	0.997835	0.0619834	21	3	3.69489067149355e-06	0.00116265	30.4261	0.0335042	0.0564976	1.00057	8.57534	0.0137369
367113	214345	214345_367113	Lrrc1	Chr9 cM	Chr9:77338105-77452152(-)	leucine rich repeat containing 1	Lrrc1	Chr8 q24	leucine rich repeat containing 1	-0.0450159	0.15599	-0.0175328	0.0258476	0.053077	0.0424103	0.0815802	0.00329344	0.679306	-0.0956762	0.0519607	-0.100655	0.00564443	0.260019	0.0655898	0.411937	0.199713	0.861618	22	3	0	0.00242134	9.06838	0.972326	0	1	10.5864	0.00502576
297748	57339	57339_297748	Jph1	Chr1 cM	Chr1:17034784-17168113(-)	junctophilin 1	Jph1	Chr5 q11	junctophilin 1	-0.0941186	-0.028052	-0.226398	0.0540441	0.11239	0.109073	0.0815932	0.8029	0.0379266	-0.200043	-0.248332	-0.440177	0.0118058	0.192228	-0.012618	0.411937	0.981402	0.204921	22	3	0.042294	0.0187184	78.6361	3.19156268843498e-09	77.135	4.37349	4.46541	0.107238
362597	230752	230752_362597	Eva1b	Chr4 cM	Chr4:126041537-126043668(+)	eva-1 homolog B	Eva1b	Chr5 q36	eva-1 homolog B	0.0492379	-0.0632725	-0.0344105	0.0282759	0.0602384	0.0581077	0.0816246	0.293549	0.553727	-0.0061819	-0.181338	-0.1483	0.104658	0.0547927	0.0794786	0.41197	0.824417	0.780747	22	3	0.00803554	0.00499711	40.1404	0.00313618	57.5007	2.35298	1.16653	0.558074
294809	239337	239337_294809	Adamts12	Chr15 cM	Chr15:11064876-11349317(+)	ADAM metallopeptidase with thrombospondin type 1 motif 12	Adamts12	Chr2 q16	ADAM metallopeptidase with thrombospondin type 1 motif, 12	0.0371987	-0.0389541	-0.0354444	0.0213673	0.0445773	0.0357454	0.081698	0.382197	0.321403	-0.00468043	-0.126324	-0.105504	0.0790779	0.0484158	0.0346153	0.412144	0.870531	0.605856	21	3	0	0.0013582	17.1543	0.512519	0	1	1.35654	0.507495
27064	107765	107765_27064	Ankrd1	Chr19 cM	Chr19:36089365-36097244(-)	ankyrin repeat domain 1	Ankrd1	Chr1 q53	ankyrin repeat domain 1	-0.0388768	0.0305569	0.063833	0.0223339	0.049381	0.0426111	0.0817352	0.536049	0.134124	-0.0826506	-0.066228	-0.0196832	0.0048969	0.127342	0.147349	0.412144	0.930886	0.397283	20	3	0.000507783	0.00130339	19.5245	0.299268	10.0138	1.11128	2.24801	0.324976
294091	15958	15958_294091	Ifit2	Chr19 cM	Chr19:34528094-34553819(+)	interferon-induced protein with tetratricopeptide repeats 2	Ifit2	Chr1 q53	interferon-induced protein with tetratricopeptide repeats 2	0.0583181	-0.0572932	0.014224	0.0335049	0.0703475	0.0669304	0.0817567	0.415398	0.831702	-0.00735034	-0.195172	-0.116957	0.123986	0.0805854	0.145405	0.412144	0.882692	0.935303	22	3	0.00983065	0.00689493	35.1381	0.0134412	48.217	1.93114	0.90247	0.636841
405388	258950	258950_405388	Or1j14	Chr2 cM	Chr2:36415010-36420802(+)	olfactory receptor family 1 subfamily J member 14	Or1j14	Chr3 p11	olfactory receptor family 1 subfamily J member 14	0.0666656	-0.136321	-0.0967348	0.038301	0.0975746	0.101045	0.0817592	0.162386	0.338395	-0.00840306	-0.327563	-0.29478	0.141734	0.0549221	0.10131	0.412144	0.722941	0.62074	11	3	0.00561364	0.00643944	15.0157	0.05884	45.6269	1.83914	1.95205	0.376806
64668	17195	17195_64668	Mbl2	Chr19 cM	Chr19:30210342-30217087(+)	mannose-binding lectin (protein C) 2	Mbl2	Chr1 q52	mannose binding lectin 2	0.0273609	-0.0485031	-0.00284955	0.0157272	0.0459523	0.0495318	0.0819085	0.291192	0.954123	-0.00346385	-0.138568	-0.09993	0.0581857	0.0415617	0.0942309	0.412704	0.822775	0.984894	16	3	8.88655834578982e-07	0.0015482	13.196	0.432786	0.0154534	1.00015	2.55983	0.278061
192229	66994	66994_192229	Cep19	Chr16 cM	Chr16:31918618-31926875(+)	centrosomal protein 19	Cep19	Chr11 q22	centrosomal protein 19	0.0301646	0.0596326	0.077283	0.0173398	0.0351125	0.0337015	0.0819275	0.089446	0.0218387	-0.0038209	-0.00918672	0.0112293	0.06415	0.128452	0.143337	0.412704	0.612967	0.15096	22	3	0.00181061	0.00161054	35.0492	0.0137774	37.198	1.59231	6.3511	0.0417711
89814	22164	22164_89814	Tnfsf4	Chr1 cM	Chr1:161223009-161245777(+)	tumor necrosis factor (ligand) superfamily, member 4	Tnfsf4	Chr13 q22	TNF superfamily member 4	-0.0496383	-0.0121631	0.0861257	0.0285358	0.054861	0.0377789	0.0819453	0.824542	0.0226236	-0.105567	-0.119689	0.0120805	0.00629086	0.0953626	0.160171	0.412704	0.983908	0.154323	18	3	9.60903633767007e-05	0.00113705	13.4357	0.568684	1.88282	1.01919	5.50925	0.0636328
361391	12400	12400_361391	Cbfb	Chr8 cM	Chr8:105897306-105944621(+)	core binding factor beta	Cbfb	Chr19 q11	core-binding factor subunit beta	-0.032258	-0.0244082	-0.160702	0.018548	0.0373419	0.0349841	0.0820054	0.513344	4.35710367745919e-06	-0.0686114	-0.097597	-0.229269	0.00409533	0.0487807	-0.0921345	0.412781	0.923587	0.000532341	22	3	0.000724626	0.00187432	20.2702	0.378488	11.3264	1.12773	21.2072	2.48265357269487e-05
170895	12626	12626_170895	Cetn3	Chr13 cM	Chr13:81931196-81945274(+)	centrin 3	Cetn3	Chr2 q11	centrin 3	0.0269867	-0.0216637	-0.0165227	0.0155173	0.0286962	0.0314271	0.0820107	0.45029	0.599065	-0.00342665	-0.0779072	-0.0781188	0.0574001	0.0345798	0.0450734	0.412781	0.89882	0.810381	22	3	1.95380851210201e-06	0.00106439	21.6499	0.302027	0.0472753	1.00047	0.644189	0.72463
302288	240263	240263_302288	Fem1c	Chr18 cM	Chr18:46637673-46659038(-)	fem 1 homolog c	Fem1c	Chr18 q11	fem-1 homolog C	0.0369626	0.0812957	0.0407384	0.0212588	0.0437833	0.0439071	0.0820883	0.0633433	0.353494	-0.00470389	-0.00451798	-0.0453178	0.078629	0.167109	0.126795	0.413046	0.549733	0.633891	17	3	0	0.00263632	13.3817	0.49671	0	1	3.67428	0.159272
25377	11699	11699_25377	Ambp	Chr4 cM	Chr4:63061512-63072409(-)	alpha 1 microglobulin/bikunin precursor	Ambp	Chr5 q24	alpha-1-microglobulin/bikunin precursor	0.0366419	-0.0737805	-0.0363081	0.0210772	0.0475879	0.0466517	0.0821296	0.121044	0.436403	-0.00466867	-0.167051	-0.127744	0.0779525	0.0194901	0.0551275	0.413128	0.664395	0.701164	16	3	3.18902140682433e-06	0.00226759	12.0849	0.520699	0.0458181	1.00046	2.40656	0.300209
360574	216987	216987_360574	Utp6	Chr11 cM	Chr11:79824782-79853213(-)	UTP6 small subunit processome component	Utp6	Chr10 q25	UTP6 small subunit processome component	0.0323574	0.0182284	0.00252168	0.0186143	0.0360698	0.0380536	0.0821575	0.613303	0.947166	-0.00412609	-0.052467	-0.072062	0.0688408	0.0889238	0.0771054	0.413132	0.949766	0.981994	13	3	0	0.00138782	3.96883	0.948742	0	1	0.30066	0.860424
362137	72137	72137_362137	Wdsub1	Chr2 cM	Chr2:59682708-59712935(-)	WD repeat, SAM and U-box domain containing 1	Wdsub1	Chr3 q21	WD repeat, sterile alpha motif and U-box domain containing 1	-0.0882613	0.051662	-0.0966598	0.0507783	0.105255	0.104125	0.0821806	0.623547	0.353251	-0.187785	-0.154633	-0.300742	0.0112622	0.257957	0.107422	0.413132	0.949975	0.633663	20	3	0.0417213	0.0163447	104.906	1.08792488261478e-14	92.4223	13.1966	1.4811	0.47685
83817	11423	11423_83817	Ache	Chr5 cM	Chr5:137286516-137292728(+)	acetylcholinesterase	Ache	Chr12	acetylcholinesterase	0.124828	-0.144003	0.150063	0.0718399	0.137663	0.145444	0.0822833	0.295537	0.302186	-0.0159754	-0.413817	-0.135002	0.265632	0.125812	0.435128	0.413523	0.826547	0.588877	18	3	0.0445822	0.0208827	75.0539	5.53645101351774e-10	84.2241	6.33879	4.19967	0.122476
685201	277345	277345_685201	Wfdc16	Chr2 cM	Chr2:164476627-164480716(-)	WAP four-disulfide core domain 16	Wfdc16	Chr3 q42	WAP four-disulfide core domain 16	0.059347	-0.0220265	-0.0427721	0.0341602	0.0808436	0.0859402	0.0823317	0.78527	0.618698	-0.00760575	-0.180477	-0.211212	0.1263	0.136424	0.125668	0.41364	0.977985	0.824898	11	3	0.00291444	0.00480241	11.554	0.172239	29.6492	1.42145	0.253747	0.880845
NA	19052	19052_NA	Ppp2ca	Chr11 cM	Chr11:51989651-52013576(+)	protein phosphatase 2 (formerly 2A), catalytic subunit, alpha isoform	NA	NA	NA	0.0293458	0.043112	0.0908505	0.0168968	0.0362481	0.0316955	0.0824279	0.234299	0.00415237	-0.00377127	-0.027933	0.0287283	0.0624628	0.114157	0.152973	0.413997	0.795001	0.0567433	11	3	0.000475126	0.00107187	11.0045	0.201445	21.6389	1.27614	8.32091	0.0156005
84046	20666	20666_84046	Sox11	Chr12 cM	Chr12:27384263-27392573(-)	SRY (sex determining region Y)-box 11	Sox11	Chr6 q16	SRY-box transcription factor 11	0.175598	-0.100421	0.22835	0.101118	0.213725	0.210914	0.0824642	0.638453	0.278955	-0.0225898	-0.519314	-0.185034	0.373786	0.318471	0.641735	0.41403	0.952485	0.567125	20	3	0.168275	0.0650469	151.796	1.08864383802272e-23	94.546	18.3353	1.93728	0.379599
691215	77883	77883_691215	6030498E09Rik	ChrX cM	ChrX:37861657-38051565(+)	RIKEN cDNA 6030498E09 gene	6030498E09Rikl	ChrX q35	RIKEN cDNA 6030498E09 gene like	-0.0567534	-0.137705	-0.012745	0.0326852	0.0686828	0.0498813	0.0824993	0.0449699	0.798332	-0.120815	-0.27232	-0.11051	0.00730837	-0.00308882	0.0850205	0.41403	0.489066	0.919531	19	3	0.00195661	0.00239292	20.0765	0.216793	30.2771	1.43425	4.16412	0.124673
293691	69024	69024_293691	Snx15	Chr19 cM	Chr19:6169429-6178334(-)	sorting nexin 15	Snx15	Chr1 q43	sorting nexin 15	-0.0213964	-0.0412464	-0.0893977	0.012323	0.0252267	0.0265159	0.0825098	0.102043	0.000747664	-0.045549	-0.0906898	-0.141368	0.00275614	0.00819699	-0.0374275	0.41403	0.636006	0.01909	22	3	9.76466922384653e-07	0.000833827	17.537	0.553539	0.0302509	1.0003	11.4295	0.003297
296188	228677	228677_296188	Sptlc3	Chr2 cM	Chr2:139335833-139478981(+)	serine palmitoyltransferase, long chain base subunit 3	Sptlc3	Chr3 q36	serine palmitoyltransferase, long chain base subunit 3	0.0663264	-0.0457581	-0.0942507	0.0382142	0.0813181	0.07643	0.0826261	0.573636	0.217515	-0.00857205	-0.205139	-0.244051	0.141225	0.113622	0.0555494	0.414447	0.940699	0.502573	17	3	0.0114724	0.00756826	35.9282	0.00106957	64.7087	2.83356	1.5568	0.459139
301513	58184	58184_301513	Cnot9	Chr1 cM	Chr1:74545217-74570001(+)	CCR4-NOT transcription complex, subunit 9	Cnot9	Chr9 q33	CCR4-NOT transcription complex subunit 9	-0.021235	0.0204494	0.00515933	0.0122353	0.0245698	0.0255708	0.0826432	0.405241	0.840099	-0.0452157	-0.0277065	-0.0449585	0.00274575	0.0686054	0.0552772	0.414447	0.878901	0.938498	21	3	0	0.000868208	11.8472	0.855023	0	1	0.696715	0.705846
405911	18369	18369_405911	Or52a5	Chr7 cM	Chr7:103426603-103427550(-)	olfactory receptor family 52 subfamily A member 5	Or52a5	Chr1 q32	olfactory receptor family 52 subfamily A member 5	0.055663	-0.0269622	-0.130681	0.0320761	0.069214	0.0574339	0.0826798	0.69687	0.0228867	-0.00720492	-0.162619	-0.243249	0.118531	0.108695	-0.0181122	0.414461	0.965026	0.155411	15	3	2.15539394164926e-06	0.00297288	17.2245	0.141347	0.0221014	1.00022	5.44688	0.0656486
308444	26362	26362_308444	Axl	Chr7 cM	Chr7:25456698-25488130(-)	AXL receptor tyrosine kinase	Axl	Chr1 q21	Axl receptor tyrosine kinase	-0.03687	-0.0140565	0.0523721	0.0212476	0.0422326	0.0401941	0.0826963	0.739259	0.192582	-0.0785146	-0.0968309	-0.0264069	0.00477461	0.0687179	0.131151	0.414461	0.972014	0.473672	21	3	0.00185573	0.00240843	21.4603	0.256828	24.6277	1.32675	2.02826	0.362718
362606	68828	68828_362606	Sync	Chr4 cM	Chr4:129181410-129202352(+)	syncoilin	Sync	Chr5 q36	syncoilin, intermediate filament protein	0.0866722	0.00734887	0.131908	0.0499565	0.10811	0.102706	0.0827491	0.945805	0.199025	-0.0112408	-0.204543	-0.0693912	0.184585	0.219241	0.333208	0.414581	0.996526	0.480266	21	3	0.0372471	0.0160252	87.0926	4.78363086715264e-11	85.6376	6.96263	1.79871	0.406831
60326	67498	67498_60326	Kcnv1	Chr15 cM	Chr15:44969680-44978316(-)	potassium channel, subfamily V, member 1	Kcnv1	Chr7 q31	potassium voltage-gated channel modifier subfamily V member 1	0.0419475	-0.00698912	0.0682808	0.0241795	0.0464424	0.0481028	0.0827705	0.880378	0.155761	-0.00544358	-0.0980146	-0.0259991	0.0893385	0.0840363	0.162561	0.414581	0.99038	0.426834	21	3	0.00142073	0.00300112	17.7997	0.468923	14.5496	1.17027	2.35934	0.307381
304709	67118	67118_304709	Bfar	Chr16 cM	Chr16:13489722-13521476(+)	bifunctional apoptosis regulator	Bfar	Chr10 q11	bifunctional apoptosis regulator	0.0218104	-0.00883735	0.0322197	0.0125746	0.0276187	0.0262504	0.0828324	0.748986	0.219674	-0.00283532	-0.0629691	-0.0192302	0.046456	0.0452943	0.0836696	0.414643	0.973865	0.504989	22	3	2.2668552481868e-05	0.000750122	13.4572	0.814364	0.753481	1.00759	2.75634	0.252039
78972	30944	30944_78972	Zfp354c	Chr11 cM	Chr11:50701913-50718551(-)	zinc finger protein 354C	Zfp354c	Chr10 q22	zinc finger protein 354C	0.0279539	0.000686149	0.0343526	0.0161166	0.0335005	0.0349051	0.082833	0.983659	0.325031	-0.00363404	-0.0649736	-0.0340601	0.0595418	0.0663459	0.102765	0.414643	1	0.60928	21	3	0.00152379	0.00145409	25.5866	0.109593	35.4593	1.54941	1.15516	0.561256
300146	71474	71474_300146	Ppp6r2	Chr15 cM	Chr15:89095756-89171213(+)	protein phosphatase 6, regulatory subunit 2	Ppp6r2	Chr7 q34	protein phosphatase 6, regulatory subunit 2	-0.0286107	-0.050085	-0.0556323	0.016503	0.0350463	0.0348183	0.0829774	0.152973	0.11009	-0.0609561	-0.118775	-0.123875	0.00373461	0.0186045	0.0126103	0.415019	0.711228	0.361697	22	3	0.00174438	0.00173332	28.8551	0.0682982	32.9059	1.49044	3.36093	0.186288
300850	14860	14860_300850	Gsta4	Chr9 cM	Chr9:78099248-78116631(+)	glutathione S-transferase, alpha 4	Gsta4	Chr8 q31	glutathione S-transferase alpha 4	-0.0850845	0.126687	-0.0710322	0.0490781	0.0991624	0.0995466	0.0829792	0.2014	0.475501	-0.181276	-0.0676675	-0.26614	0.0111068	0.321042	0.124076	0.415019	0.762971	0.729333	22	3	0.0322422	0.0143747	80.4885	1.53164727566206e-09	82.398	5.68116	3.09853	0.212404
298147	66928	66928_298147	Dmac1	Chr4 cM	Chr4:75195588-75196529(-)	distal membrane arm assembly complex 1	Dmac1	Chr5 q31	distal membrane arm assembly component 1	-0.0340056	-0.0707888	-0.127893	0.0196152	0.0406243	0.0412154	0.0829836	0.0814172	0.00191546	-0.0724507	-0.150411	-0.208674	0.00443958	0.00883345	-0.0471122	0.415019	0.595783	0.0356588	22	3	0.00272813	0.00213501	31.0212	0.0401569	43.9571	1.78435	9.89457	0.00710268
498411	15574	15574_498411	Hus1	Chr11 cM	Chr11:8943137-8961191(-)	HUS1 checkpoint clamp component	Hus1	Chr14 q21	HUS1 checkpoint clamp component	-0.0557955	0.017941	-0.0817113	0.0321877	0.0664267	0.0633806	0.0830165	0.787093	0.197323	-0.118882	-0.112253	-0.205935	0.0072911	0.148135	0.0425124	0.415058	0.977985	0.478057	22	3	0.0138711	0.00637215	71.3263	5.52875276728939e-08	76.0307	4.17201	2.1022	0.349552
308431	232970	232970_308431	Phldb3	Chr7 cM	Chr7:24310188-24328722(+)	pleckstrin homology like domain, family B, member 3	Phldb3	Chr1 q21	pleckstrin homology-like domain, family B, member 3	-0.191679	0.262149	0.36894	0.110631	0.247279	0.23593	0.0831674	0.289083	0.117873	-0.408511	-0.222509	-0.0934752	0.0251538	0.746807	0.831354	0.41568	0.821353	0.373971	12	3	0.0966287	0.0645152	32.8646	0.000140996	80.831	5.21675	2.69858	0.259425
29290	11539	11539_29290	Adora1	Chr1 cM	Chr1:134126963-134163169(-)	adenosine A1 receptor	Adora1	Chr13 q13	adenosine A1 receptor	-0.0431158	-0.0379469	-0.114682	0.0248881	0.0496888	0.0506349	0.0832049	0.445052	0.0235204	-0.0918956	-0.135335	-0.213924	0.00566398	0.0594414	-0.0154391	0.41568	0.895992	0.157923	21	3	0.00621694	0.00370333	39.7463	0.00225975	60.9501	2.56083	5.15165	0.0760908
303252	11685	11685_303252	Alox12e	Chr11 cM	Chr11:70206436-70213454(-)	arachidonate lipoxygenase, epidermal	Alox12e	Chr10 q24	arachidonate 12-lipoxygenase, epidermal	-0.0649806	-0.10043	0.142223	0.0375108	0.0742698	0.0687535	0.0832173	0.176302	0.0385841	-0.138501	-0.245996	0.00746873	0.00853927	0.0451363	0.276977	0.41568	0.735326	0.206839	15	3	0.00745409	0.00612784	32.0561	0.00135648	54.1905	2.18295	6.88952	0.0319125
287524	68275	68275_287524	Rpa1	Chr11 cM	Chr11:75191085-75239478(-)	replication protein A1	Rpa1	Chr10 q24	replication protein A1	-0.0578562	0.0362749	-0.111763	0.0334008	0.0684763	0.0657078	0.0832418	0.59629	0.0889609	-0.123321	-0.0979362	-0.240548	0.00760822	0.170486	0.0170222	0.41568	0.945779	0.325161	22	3	0.0151782	0.00673723	189.611	3.91998355394408e-30	82.2335	5.62858	4.04696	0.132195
304325	231832	231832_304325	Tmem184a	Chr5 cM	Chr5:139790707-139805725(-)	transmembrane protein 184a	Tmem184a	Chr12 q11	transmembrane protein 184A	0.0315171	0.00242769	-0.0399419	0.0182039	0.0360332	0.0371205	0.083392	0.946284	0.281924	-0.00416194	-0.068196	-0.112697	0.0671961	0.0730514	0.0328128	0.415919	0.99668	0.569895	19	3	1.24817599198861e-06	0.00142605	11.2973	0.790773	0.0215381	1.00022	1.46507	0.480689
362832	71564	71564_362832	Izumo4	Chr10 cM	Chr10:80538018-80541207(+)	IZUMO family member 4	Izumo4	Chr7 q11	IZUMO family member 4	-0.0634474	-0.12961	-0.0282907	0.0366478	0.0707511	0.0572018	0.0834027	0.0669636	0.620899	-0.135276	-0.26828	-0.140404	0.00838094	0.00905937	0.0838228	0.415919	0.559894	0.826893	14	3	0.00150702	0.00359728	10.3238	0.501522	15.8281	1.18805	3.38643	0.183927
81635	56417	56417_81635	Adar	Chr3 cM	Chr3:89622329-89660753(+)	adenosine deaminase, RNA-specific	Adar	Chr2 q34	adenosine deaminase, RNA-specific	-0.0371184	-0.0394176	-0.0327745	0.0214404	0.0438329	0.0420443	0.0834102	0.368509	0.435671	-0.0791408	-0.125328	-0.11518	0.00490408	0.0464933	0.0496308	0.415919	0.864361	0.700728	22	3	0.00401792	0.00276198	34.6792	0.0152619	49.2876	1.97191	1.12774	0.569002
315579	72828	72828_315579	Ubash3b	Chr9 cM	Chr9:40922056-41069358(-)	ubiquitin associated and SH3 domain containing, B	Ubash3b	Chr8 q22	ubiquitin associated and SH3 domain containing, B	0.0572298	-0.0158909	0.05886	0.0330591	0.0679156	0.0666181	0.083428	0.815001	0.376943	-0.00756495	-0.149003	-0.0717091	0.122025	0.117221	0.189429	0.415919	0.983244	0.655488	20	3	0.0116496	0.00655575	45.3716	0.000214341	66.2774	2.96537	1.05939	0.588785
363267	71227	71227_363267	Daw1	Chr1 cM	Chr1:83137473-83188295(+)	dynein assembly factor with WDR repeat domains 1	Daw1	Chr9 q35	dynein assembly factor with WD repeats 1	0.0961595	0.0823645	-0.11844	0.0555484	0.118276	0.108203	0.0834349	0.486193	0.273687	-0.0127133	-0.149452	-0.330513	0.205032	0.314181	0.0936335	0.415919	0.916774	0.561022	22	3	0.0312963	0.01709	59.2448	5.09184327148738e-06	70.1515	3.35025	2.41927	0.298306
293700	67674	67674_293700	Trmt112	Chr19 cM	Chr19:6887066-6888396(+)	tRNA methyltransferase 11-2	Trmt112	Chr1 q43	tRNA methyltransferase activator subunit 11-2	-0.0335175	0.000492592	-0.0649538	0.0193624	0.0431598	0.043229	0.083441	0.990894	0.132955	-0.0714672	-0.0840991	-0.149681	0.00443213	0.0850843	0.0197735	0.415919	1	0.395952	20	3	0.00262767	0.00227337	30.7252	0.0215651	41.4579	1.70817	2.88847	0.235926
81800	70356	70356_81800	St13	Chr15 cM	Chr15:81247870-81284278(-)	suppression of tumorigenicity 13	St13	Chr7 q34	ST13, Hsp70 interacting protein	0.0259124	0.0174643	0.0307803	0.0149703	0.0298695	0.0336344	0.0834665	0.558758	0.360116	-0.0034289	-0.0410788	-0.0351418	0.0552538	0.0760075	0.0967025	0.41592	0.936579	0.640128	21	3	0	0.0010129	12.8563	0.800039	0	1	0.869038	0.647576
NA	232685	232685_NA	Lncpint	Chr6 cM	Chr6:31070498-31195409(-)	long non-protein coding RNA, Trp53 induced transcript	NA	NA	NA	-0.171324	-0.130571	-0.0847046	0.0990021	0.215395	0.159872	0.0835395	0.544388	0.596231	-0.365365	-0.552738	-0.398048	0.0227166	0.291597	0.228638	0.416158	0.932509	0.808471	11	3	0.0293266	0.0260115	20.2984	0.00926433	66.6411	2.9977	0.442881	0.801364
100125374	100113398	100113398_100125374	Adat3	Chr10 cM	Chr10:80438714-80443488(+)	adenosine deaminase, tRNA-specific 3	Adat3	Chr7	adenosine deaminase, tRNA-specific 3	0.0379529	-0.126149	0.0400326	0.0219351	0.0510567	0.0505142	0.0835876	0.0134824	0.428069	-0.00503904	-0.226218	-0.0589735	0.0809448	-0.0260799	0.139039	0.416169	0.335475	0.69528	20	3	0.0011854	0.00284991	21.4189	0.208112	12.5642	1.1437	12.075	0.00238751
50676	14411	14411_50676	Slc6a12	Chr6 cM	Chr6:121320035-121342734(+)	solute carrier family 6 (neurotransmitter transporter, betaine/GABA), member 12	Slc6a12	Chr4 q42	solute carrier family 6 member 12	0.0320652	-0.0586471	-0.0904583	0.0185332	0.0425116	0.0432712	0.0836028	0.167723	0.0365731	-0.00425911	-0.141968	-0.175268	0.0683896	0.0246741	-0.00564834	0.416169	0.728775	0.200668	20	3	2.23605021375812e-06	0.00179387	23.7881	0.125309	0.0304794	1.0003	4.46798	0.1071
315880	67016	67016_315880	Tbc1d2b	Chr9 cM	Chr9:90084100-90152861(-)	TBC1 domain family, member 2B	Tbc1d2b	Chr8 q31	TBC1 domain family, member 2B	-0.10845	-0.0152809	-0.0406582	0.06269	0.120141	0.102292	0.0836416	0.898788	0.69102	-0.23132	-0.250752	-0.241147	0.0144204	0.22019	0.159831	0.416169	0.992218	0.868075	14	3	0.0208258	0.0121281	46.32	2.83830208816047e-06	77.1252	4.37161	0.158507	0.923806
117241	117109	117109_117241	Pop5	Chr5 cM	Chr5:115373505-115379031(+)	processing of precursor 5, ribonuclease P/MRP family (S. cerevisiae)	Pop5	Chr12 q16	POP5 homolog, ribonuclease P/MRP subunit	-0.0565697	0.00917277	-0.0920686	0.0327006	0.0650343	0.0678414	0.0836432	0.887834	0.174744	-0.120662	-0.118292	-0.225035	0.00752232	0.136638	0.0408981	0.416169	0.991175	0.452826	22	3	0.00828402	0.00471076	46.4701	0.000425069	64.933	2.85169	2.727	0.255764
290851	70160	70160_290851	Vps36	Chr8 cM	Chr8:22682825-22710859(+)	vacuolar protein sorting 36	Vps36	Chr16 q12.5	vacuolar protein sorting 36 homolog	0.034903	0.0388902	-0.014215	0.0201803	0.0430487	0.0408595	0.0837102	0.366314	0.727915	-0.00464977	-0.0454838	-0.0942981	0.0744557	0.123264	0.065868	0.416169	0.863163	0.886498	22	3	0.0034831	0.00246382	38.2253	0.00555496	49.4401	1.97785	1.31583	0.517929
363869	24109	24109_363869	Ubl3	Chr5 cM	Chr5:148441445-148489599(-)	ubiquitin-like 3	Ubl3	Chr12 p11	ubiquitin-like 3	-0.0269583	-0.013049	-0.0942795	0.0155873	0.0321216	0.0328868	0.0837184	0.684568	0.00414659	-0.0575088	-0.0760061	-0.158736	0.00359219	0.0499082	-0.0298226	0.416169	0.964186	0.0567365	22	3	0.00178895	0.00138421	36.1888	0.0100059	44.5967	1.80495	8.864	0.0118907
116777	12560	12560_116777	Cdh3	Chr8 cM	Chr8:107237484-107283543(+)	cadherin 3	Cdh3	Chr19 q12	cadherin 3	0.0503679	-0.0477108	-0.080985	0.0291277	0.0627896	0.0456612	0.0837708	0.447343	0.0761282	-0.00672121	-0.170776	-0.170479	0.107457	0.0753546	0.00850931	0.416169	0.897138	0.299537	19	3	4.18260780129753e-07	0.00212769	18.2793	0.307798	0.00450832	1.00005	3.15335	0.206661
100362342	77252	77252_100362342	9430038I01Rik	Chr7 cM	Chr7:136977303-137012491(-)	RIKEN cDNA 9430038I01 gene	C1h10orf143	Chr1	similar to human chromosome 10 open reading frame 143	-0.117682	-0.119508	-0.111915	0.0680602	0.133527	0.105458	0.0837938	0.370782	0.288586	-0.251077	-0.381216	-0.318608	0.0157136	0.1422	0.0947784	0.416169	0.864784	0.576123	11	3	0.0127989	0.0119068	20.0136	0.0102847	64.3094	2.80186	1.41854	0.492004
679812	213783	213783_679812	Plekhg1	Chr10 cM	Chr10:3690364-3917303(+)	pleckstrin homology domain containing, family G (with RhoGef domain) member 1	Plekhg1	Chr1 p11	pleckstrin homology and RhoGEF domain containing G1	0.0663207	0.125148	0.0162191	0.0383559	0.0826984	0.0789399	0.0837939	0.130203	0.837212	-0.00885559	-0.0369382	-0.1385	0.141497	0.287234	0.170938	0.416169	0.680166	0.937427	21	3	0.0184243	0.00923975	69.6763	5.12637480484578e-08	74.0529	3.854	2.39721	0.301614
252857	56508	56508_252857	Rapgef4	Chr2 cM	Chr2:71811584-72087818(+)	Rap guanine nucleotide exchange factor (GEF) 4	Rapgef4	Chr3 q23	Rap guanine nucleotide exchange factor 4	0.0470505	0.0492377	0.231194	0.0272123	0.0554634	0.0553943	0.0838059	0.374675	2.99799923690958e-05	-0.00628457	-0.0594686	0.122624	0.100386	0.157944	0.339765	0.416169	0.866501	0.00203494	22	3	0.00773251	0.00466626	51.9972	6.62255945343618e-05	57.803	2.36983	17.5119	0.000157517
64189	18475	18475_64189	Pafah1b2	Chr9 cM	Chr9:45876609-45923988(-)	platelet-activating factor acetylhydrolase, isoform 1b, subunit 2	Pafah1b2	Chr8 q22	platelet-activating factor acetylhydrolase 1b, catalytic subunit 2	0.0209349	-0.00187555	0.0161196	0.0121088	0.0264131	0.0289949	0.083827	0.943391	0.578247	-0.00279791	-0.0536443	-0.0407094	0.0446677	0.0498933	0.0729486	0.416169	0.996114	0.79712	21	3	4.79537469276158e-06	0.000695236	20.1314	0.325468	0.172344	1.00173	0.526017	0.768735
300950	211949	211949_300950	Spsb4	Chr9 cM	Chr9:96825535-96900408(-)	splA/ryanodine receptor domain and SOCS box containing 4	Spsb4	Chr8 q31	splA/ryanodine receptor domain and SOCS box containing 4	0.0460903	0.0315833	0.0419557	0.0266624	0.0546636	0.0506738	0.0838697	0.563416	0.407695	-0.00616709	-0.0755553	-0.0573631	0.0983478	0.138722	0.141274	0.416169	0.937319	0.680069	22	3	0.00477321	0.0039481	32.3306	0.0286774	40.3197	1.67559	0.866929	0.648259
681849	69642	69642_681849	Mlip	Chr9 cM	Chr9:77009366-77260062(-)	muscular LMNA-interacting protein	Mlip	Chr8	muscular LMNA-interacting protein	-0.171254	0.00452706	-0.218087	0.0990673	0.188873	0.169406	0.0838697	0.980878	0.197967	-0.365422	-0.365657	-0.550117	0.0229145	0.374712	0.113942	0.416169	1	0.47906	12	3	0.0547361	0.0304821	94.6019	1.93411379023094e-16	91.0791	11.2097	1.98835	0.370029
287155	56424	56424_287155	Stub1	Chr17 cM	Chr17:26049608-26051893(-)	STIP1 homology and U-Box containing protein 1	Stub1	Chr10 q12	STIP1 homology and U-box containing protein 1	-0.0355358	-0.0436819	-0.0985249	0.0205607	0.0408658	0.0440715	0.083928	0.285109	0.02538	-0.075834	-0.123777	-0.184903	0.00476243	0.0364135	-0.0121463	0.416333	0.818929	0.164935	18	3	0.00324869	0.00213879	34.2633	0.00312698	62.9334	2.69784	5.02618	0.0810174
363676	69376	69376_363676	Zpbp2	Chr11 cM	Chr11:98441923-98449491(+)	zona pellucida binding protein 2	Zpbp2	Chr10 q31	zona pellucida binding protein 2	-0.0656567	-0.0856812	-0.0153717	0.0379968	0.0827326	0.0786937	0.0839971	0.30037	0.84513	-0.140129	-0.247834	-0.169609	0.00881577	0.0764716	0.138865	0.416551	0.82873	0.939714	18	3	0.0141925	0.00810237	49.9217	1.24009921406109e-05	72.4942	3.6356	1.1169	0.572095
499401	76416	76416_499401	Polr1has	Chr17 cM	Chr17:37269484-37276517(+)	RNA polymerase I subunit H, antisense	Znrd1as1	Chr20 p12	ZNRD1 antisense RNA 1	-0.0551539	-0.0571808	-0.267611	0.0319226	0.0656473	0.0618105	0.0840352	0.383738	1.49418161556259e-05	-0.117721	-0.185847	-0.388758	0.00741327	0.0714857	-0.146465	0.416615	0.871303	0.00127694	22	3	0.00563469	0.00470781	31.7509	0.0333332	40.3851	1.67743	20.0595	4.40698777122577e-05
29571	20264	20264_29571	Scn10a	Chr9 cM	Chr9:119437522-119548388(-)	sodium channel, voltage-gated, type X, alpha	Scn10a	Chr8 q32	sodium voltage-gated channel alpha subunit 10	0.0394925	0.0368501	-0.0244877	0.0228669	0.0402903	0.0416925	0.0841566	0.360394	0.556974	-0.00532574	-0.0421174	-0.106203	0.0843107	0.115818	0.057228	0.417091	0.860576	0.782649	16	3	0.000181983	0.00103855	10.8456	0.623754	4.67575	1.04905	1.59952	0.449436
498693	238663	238663_498693	Spata31d1d	Chr13 cM	Chr13:59873739-59879566(-)	spermatogenesis associated 31 subfamily D, member 1D	Spata31d1	Chr17 p14	SPATA31 subfamily D member 1	-0.0394313	-0.0928575	-0.0851941	0.0228339	0.0524547	0.0505973	0.0841897	0.076687	0.0922264	-0.0841849	-0.195667	-0.184363	0.00532227	0.00995186	0.0139747	0.417119	0.581923	0.33062	20	3	0.00119904	0.00248239	19.0977	0.322955	14.3002	1.16686	3.99106	0.135942
NA	246257	246257_NA	Ovca2	Chr11 cM	Chr11:75066769-75069634(-)	candidate tumor suppressor in ovarian cancer 2	NA	NA	NA	-0.139599	-0.0808213	-0.338714	0.0808471	0.168209	0.147165	0.0842198	0.630885	0.0213578	-0.298057	-0.410505	-0.627152	0.0188579	0.248862	-0.0502767	0.417119	0.950679	0.148736	12	3	0.0421549	0.0228442	92.9974	4.06878331424552e-16	88.5153	8.70723	5.80753	0.0548165
64519	12495	12495_64519	Entpd1	Chr19 cM	Chr19:40600810-40730046(+)	ectonucleoside triphosphate diphosphohydrolase 1	Entpd1	Chr1 q54	ectonucleoside triphosphate diphosphohydrolase 1	-0.0426557	-0.0564804	-0.0404862	0.024709	0.0560628	0.0543189	0.0842901	0.313719	0.456064	-0.0910845	-0.166361	-0.146949	0.00577315	0.0534007	0.0659768	0.417119	0.836049	0.71554	21	3	0.00377603	0.00365804	29.0895	0.0472962	34.5671	1.52828	1.11205	0.573484
361052	71891	71891_361052	Cdadc1	Chr14 cM	Chr14:59796837-59835408(-)	cytidine and dCMP deaminase domain containing 1	Cdadc1	Chr15 p12	cytidine and dCMP deaminase domain containing 1	-0.0213731	0.0300286	-0.0524287	0.0123813	0.0269208	0.0279479	0.0843041	0.264662	0.0606624	-0.04564	-0.0227353	-0.107206	0.00289379	0.0827924	0.00234806	0.417119	0.809164	0.265555	20	3	0	0.000837467	9.78223	0.912493	0	1	8.8046	0.0122491
56768	26875	26875_56768	Pclo	Chr5 cM	Chr5:14564932-14913473(+)	piccolo (presynaptic cytomatrix protein)	Pclo	Chr4 q12	piccolo (presynaptic cytomatrix protein)	0.0324756	-0.0167651	0.0710504	0.0188133	0.0387177	0.0377095	0.0843118	0.665008	0.0595442	-0.00439792	-0.0926503	-0.00285877	0.069349	0.0591201	0.14496	0.417119	0.959301	0.262703	22	3	0.00150512	0.00211506	23.292	0.224726	21.7998	1.27877	4.54571	0.103018
295229	246703	246703_295229	Naxe	Chr3 cM	Chr3:87963827-87965802(-)	NAD(P)HX epimerase	Naxe	Chr2 q34	NAD(P)HX epimerase	-0.0297507	-0.0376853	-0.0760358	0.017235	0.0369083	0.0363174	0.0843139	0.30723	0.0362914	-0.0635306	-0.110024	-0.147217	0.00402915	0.0346536	-0.00485501	0.417119	0.832716	0.200051	22	3	0.00306307	0.00187879	45.6126	0.000562201	55.9262	2.26892	4.44258	0.108469
680050	227606	227606_680050	Tbpl2	Chr2 cM	Chr2:23961733-23986607(-)	TATA box binding protein like 2	Tbpl2	Chr3 p13	TATA box binding protein-like 2	0.0460243	0.0636097	0.0483512	0.0266805	0.0647783	0.0674399	0.0845247	0.32612	0.473404	-0.00626856	-0.0633534	-0.0838286	0.0983172	0.190573	0.180531	0.417361	0.842944	0.727836	11	3	0.00179158	0.00297761	10.6434	0.222735	30.7332	1.44369	0.985033	0.611087
293129	381903	381903_293129	Alg8	Chr7 cM	Chr7:97020813-97041392(+)	ALG8 alpha-1,3-glucosyltransferase	Alg8	Chr1 q32	ALG8, alpha-1,3-glucosyltransferase	-0.0344641	-0.0507076	-0.120912	0.0199794	0.0421341	0.0414554	0.0845308	0.22879	0.00353786	-0.073623	-0.133289	-0.202163	0.00469481	0.0318737	-0.0396607	0.417361	0.789966	0.0516402	22	3	0.00180111	0.00212347	23.4049	0.219978	26.6891	1.36405	8.51901	0.0141293
84350	13433	13433_84350	Dnmt1	Chr9 cM	Chr9:20818501-20871084(-)	DNA methyltransferase 1	Dnmt1	Chr8 q13	DNA methyltransferase 1	-0.0293533	0.00938264	-0.0591546	0.0170171	0.034049	0.0345171	0.0845404	0.782884	0.08657	-0.0627062	-0.0573522	-0.126807	0.00399963	0.0761174	0.00849773	0.417361	0.977734	0.321379	21	3	0.0014606	0.00163914	25.6782	0.107347	29.7111	1.4227	3.60955	0.164511
81771	20111	20111_81771	Rps6ka1	Chr4 cM	Chr4:133574601-133615108(-)	ribosomal protein S6 kinase polypeptide 1	Rps6ka1	Chr5 q36	ribosomal protein S6 kinase A1	0.0512146	-0.0590776	0.0430902	0.0296971	0.0587999	0.0577851	0.0846057	0.31503	0.45585	-0.00699063	-0.174323	-0.0701666	0.10942	0.0561681	0.156347	0.417361	0.836774	0.71554	18	3	0.00428671	0.00352439	25.9042	0.0390422	46.5952	1.87249	2.97465	0.225976
24655	18799	18799_24655	Plcd1	Chr9 cM	Chr9:118900595-118922570(-)	phospholipase C, delta 1	Plcd1	Chr8 q32	phospholipase C, delta 1	0.0350714	-0.0336255	0.120496	0.0203364	0.0414798	0.0403749	0.0846061	0.417569	0.00284096	-0.0047872	-0.114924	0.0413632	0.0749301	0.0476735	0.19963	0.417361	0.882963	0.0454499	22	3	0.000199206	0.00219803	15.3214	0.701964	2.5571	1.02624	12.9002	0.0015804
NA	67126	67126_NA	Atp5f1e	Chr2 cM	Chr2:174302868-174305894(-)	ATP synthase F1 subunit epsilon	NA	NA	NA	-0.0535428	-0.0318126	-0.0538251	0.0310481	0.0645557	0.0514736	0.0846163	0.622159	0.295707	-0.114396	-0.15834	-0.154711	0.0073105	0.0947143	0.0470612	0.417361	0.949975	0.582192	12	3	0.00319258	0.00289825	19.6247	0.0203753	55.0716	2.22577	1.09436	0.57858
293888	67759	67759_293888	Plgrkt	Chr19 cM	Chr19:29326004-29339340(-)	plasminogen receptor, C-terminal lysine transmembrane protein	Plgrkt	Chr1 q52	plasminogen receptor with a C-terminal lysine	0.0531768	-0.0109334	0.0497617	0.0308375	0.0657184	0.0636494	0.0846321	0.867868	0.434327	-0.00726361	-0.139739	-0.0749889	0.113617	0.117872	0.174512	0.417361	0.988241	0.699687	22	3	0.0123058	0.00589532	80.6185	1.4544938830512e-09	74.3394	3.89703	0.860311	0.650408
25566	21916	21916_25566	Tmod1	Chr4 cM	Chr4:46038940-46116032(+)	tropomodulin 1	Tmod1	Chr5 q22	tropomodulin 1	0.120531	-0.0763884	0.227358	0.0698967	0.144446	0.140073	0.0846328	0.596917	0.10456	-0.0164641	-0.359496	-0.0471803	0.257526	0.20672	0.501896	0.417361	0.945779	0.352465	22	3	0.0889923	0.03115	425.002	2.72579986718481e-78	94.5909	18.4875	3.71782	0.155842
25633	13419	13419_25633	Dnase1	Chr16 cM	Chr16:3855007-3857888(+)	deoxyribonuclease I	Dnase1	Chr10 q12	deoxyribonuclease 1	-0.0708165	0.0379421	0.140292	0.0410698	0.0917211	0.0891459	0.0846547	0.679117	0.115549	-0.151312	-0.141828	-0.0344309	0.00967891	0.217712	0.315015	0.417361	0.963404	0.370669	20	3	0.0184031	0.010514	40.7945	0.000998584	67.5784	3.08437	2.53228	0.281918
297076	231931	231931_297076	Gimap6	Chr6 cM	Chr6:48678516-48685159(-)	GTPase, IMAP family member 6	Gimap6	Chr4 q24	GTPase, IMAP family member 6	-0.0437742	-0.133918	-0.113067	0.0253868	0.0522569	0.049549	0.0846561	0.0103869	0.0224938	-0.0935314	-0.236339	-0.210181	0.00598309	-0.0314959	-0.0159528	0.417361	0.301524	0.15382	22	3	0.00406682	0.00374109	32.6164	0.0266062	36.4334	1.57315	9.60138	0.00822405
303687	14027	14027_303687	Evpl	Chr11 cM	Chr11:116111385-116128903(-)	envoplakin	Evpl	Chr10 q32.1	envoplakin	0.0397235	-0.0226735	0.0883189	0.0230382	0.0460706	0.0484131	0.0846634	0.622615	0.06811	-0.00543051	-0.11297	-0.00656896	0.0848776	0.0676232	0.183207	0.417361	0.949975	0.28195	19	3	0	0.00273011	12.7591	0.690283	0	1	4.54992	0.102801
NA	80509	80509_NA	Med8	Chr4 cM	Chr4:118266534-118272979(+)	mediator complex subunit 8	NA	NA	NA	0.0739243	-0.0096538	0.0489066	0.0428738	0.0890664	0.0742661	0.0846666	0.913687	0.510197	-0.0101069	-0.184221	-0.0966524	0.157955	0.164913	0.194466	0.417361	0.993089	0.75376	12	3	0.00878592	0.0059973	29.4646	0.000540855	73.5907	3.78655	0.64897	0.722899
363187	64657	64657_363187	Mrps10	Chr17 cM	Chr17:47679812-47692342(+)	mitochondrial ribosomal protein S10	Mrps10	Chr9 q12	mitochondrial ribosomal protein S10	-0.0497584	-0.0205167	-0.113428	0.0288656	0.0582313	0.0565621	0.0847441	0.724589	0.0449238	-0.106334	-0.134648	-0.224287	0.00681703	0.0936145	-0.0025681	0.417618	0.970806	0.223921	22	3	0.00542703	0.00396992	33.0697	0.0235986	47.3666	1.89993	4.32285	0.115161
289736	74522	74522_289736	Morc2a	Chr11 cM	Chr11:3599191-3640477(+)	microrchidia 2A	Morc2	Chr14 q21	MORC family CW-type zinc finger 2	-0.0479964	0.0279813	-0.149684	0.0278556	0.0578404	0.0570263	0.0848804	0.628551	0.00866925	-0.102592	-0.0853839	-0.261454	0.00659952	0.141346	-0.0379148	0.417986	0.950679	0.0889245	21	3	0.0113621	0.00493779	115.638	2.77915486985616e-16	81.5476	5.41936	8.94762	0.0114038
362511	269529	269529_362511	Fbxo10	Chr4 cM	Chr4:45034248-45084604(-)	F-box protein 10	Fbxo10	Chr5 q22	F-box protein 10	-0.124162	-0.103474	-0.232951	0.0720605	0.124453	0.129642	0.0848845	0.40573	0.0723559	-0.265398	-0.347399	-0.487045	0.0170741	0.14045	0.0211436	0.417986	0.879269	0.290781	11	3	0.0218955	0.0149084	35.7389	1.96015764758588e-05	77.3678	4.41848	3.26999	0.194954
310732	242126	242126_310732	Slc22a15	Chr3 cM	Chr3:101763092-101831769(-)	solute carrier family 22 (organic anion/cation transporter), member 15	Slc22a15	Chr2 q34	solute carrier family 22, member 15	-0.0448137	-0.0488141	-0.172043	0.0260106	0.0550441	0.054777	0.0849063	0.375177	0.00168488	-0.0957936	-0.156698	-0.279404	0.00616614	0.0590703	-0.0646825	0.417986	0.867062	0.0326946	20	3	0.0067418	0.00425713	39.9421	0.00131876	57.8888	2.37466	9.92821	0.00698419
498830	68046	68046_498830	2700062C07Rik	Chr18 cM	Chr18:24603928-24610824(+)	RIKEN cDNA 2700062C07 gene	C18h18orf21	Chr18 p12	similar to human chromosome 18 open reading frame 21	-0.0400279	-0.0895396	-0.149561	0.0232345	0.0488885	0.0482918	0.0849289	0.0670248	0.00195475	-0.0855668	-0.185359	-0.244211	0.00551094	0.00628004	-0.0549106	0.417986	0.559936	0.0360443	22	3	0.0041768	0.00285917	38.0433	0.00585995	52.0254	2.08444	9.79942	0.00744875
60669	14747	14747_60669	Cmklr1	Chr5 cM	Chr5:113750415-113788487(-)	chemerin chemokine-like receptor 1	Cmklr1	Chr12 q16	chemerin chemokine-like receptor 1	0.0415851	-0.0156767	0.0612802	0.0241407	0.0535417	0.0458293	0.0849577	0.769679	0.181177	-0.00572969	-0.120617	-0.0285436	0.0889	0.0892631	0.151104	0.417986	0.975345	0.461447	21	3	0	0.00179932	14.447	0.699525	0	1	2.74891	0.252978
302935	170644	170644_302935	Ubn1	Chr16 cM	Chr16:4867921-4904153(+)	ubinuclein 1	Ubn1	Chr10 q12	ubinuclein 1	0.0292325	0.0492447	0.0962044	0.016972	0.0355037	0.0355326	0.0849969	0.165432	0.00677927	-0.00403191	-0.0203412	0.0265618	0.0624969	0.118831	0.165847	0.417986	0.725915	0.0767603	20	3	0.00185711	0.00172103	24.4823	0.106912	37.4548	1.59884	7.5108	0.0233912
307724	244585	244585_307724	Rpgrip1l	Chr8 cM	Chr8:91943658-92039890(-)	Rpgrip1-like	Rpgrip1l	Chr19 p11	Rpgrip1-like	0.0417419	0.0580854	0.0848626	0.0242365	0.0529069	0.0535053	0.0850203	0.272257	0.112725	-0.00576084	-0.0456102	-0.0200058	0.0892446	0.161781	0.189731	0.417986	0.814111	0.365688	17	3	0.00369259	0.00341361	26.6748	0.0212145	42.4734	1.73833	2.73194	0.255133
313917	57742	57742_313917	Abhd1	Chr5 cM	Chr5:31107410-31112435(+)	abhydrolase domain containing 1	Abhd1	Chr6 q14	abhydrolase domain containing 1	-0.0431142	-0.0249583	0.0296802	0.025035	0.050929	0.0455447	0.0850407	0.624091	0.514613	-0.0921819	-0.124777	-0.0595858	0.00595345	0.0748606	0.118946	0.417986	0.950047	0.757713	22	3	0.00323345	0.00326008	27.1019	0.102302	33.2231	1.49752	0.811125	0.666602
691807	67704	67704_691807	1810037I17Rik	Chr3 cM	Chr3:122718046-122719843(+)	RIKEN cDNA 1810037I17 gene	C2h4orf3	Chr2 q42	similar to human chromosome 4 open reading frame 3	0.0480474	0.0997515	0.174543	0.0279002	0.0579024	0.0566998	0.0850478	0.0849331	0.00208138	-0.00663589	-0.013735	0.0634132	0.102731	0.213238	0.285672	0.417986	0.60592	0.0373974	20	3	0.00792082	0.00448027	46.3278	0.000154041	65.4781	2.89671	9.93901	0.00694657
25521	19085	19085_25521	Prkar1b	Chr5 cM	Chr5:139003061-139135756(-)	protein kinase, cAMP dependent regulatory, type I beta	Prkar1b	Chr12 q11	protein kinase cAMP-dependent type I regulatory subunit beta	0.101714	-0.163463	0.20461	0.0590699	0.121491	0.117851	0.0850822	0.178471	0.0825325	-0.0140606	-0.401581	-0.0263735	0.217489	0.0746544	0.435594	0.417986	0.737002	0.312868	22	3	0.0614446	0.0219907	277.398	8.35810018438973e-48	93.9274	16.4674	6.62507	0.0364238
306278	67580	67580_306278	Lrrc18	Chr14 cM	Chr14:32713339-32737248(+)	leucine rich repeat containing 18	Lrrc18	Chr16 p16	leucine rich repeat containing 18	0.0441792	0.190311	0.0459344	0.025658	0.059636	0.0482533	0.0850974	0.0014168	0.341126	-0.00610964	0.0734265	-0.0486404	0.0944681	0.307195	0.140509	0.417986	0.137463	0.622818	20	3	0.000510981	0.00163656	26.5777	0.0645586	7.63661	1.08268	10.7966	0.00452424
293545	209776	209776_293545	Gpr139	Chr7 cM	Chr7:118739970-118783761(-)	G protein-coupled receptor 139	Gpr139	Chr1 q35	G protein-coupled receptor 139	-0.0433508	0.0245663	0.0682482	0.0251801	0.0659091	0.0592393	0.0851368	0.70935	0.24929	-0.0927029	-0.104613	-0.0478587	0.00600131	0.153746	0.184355	0.418055	0.96829	0.53642	20	3	0.000612073	0.00231304	10.6402	0.874647	5.9694	1.06348	1.55191	0.460265
83623	245865	245865_83623	Spag4	Chr2 cM	Chr2:155907108-155911421(+)	sperm associated antigen 4	Spag4	Chr3 q42	sperm associated antigen 4	-0.0689772	-0.0911781	0.0261132	0.04007	0.0848274	0.0819085	0.0851752	0.282435	0.749871	-0.147513	-0.257437	-0.134425	0.0095586	0.0750806	0.186651	0.418095	0.81812	0.898327	21	3	0.0215662	0.010217	66.3475	1.85588206075515e-07	77.7145	4.48723	1.60013	0.449299
170923	74012	74012_170923	Rap2b	Chr3 cM	Chr3:61271928-61276124(+)	RAP2B, member of RAS oncogene family	Rap2b	Chr2 q31	RAP2B, member of RAS oncogene family	-0.0331618	-0.054123	-0.103089	0.0192655	0.040653	0.0388222	0.0851957	0.183076	0.00792109	-0.0709215	-0.133801	-0.179179	0.00459791	0.0255554	-0.0269989	0.418095	0.742508	0.0840071	22	3	0.00241475	0.00224123	26.23	0.123907	34.6374	1.52993	7.32438	0.0256763
81716	56316	56316_81716	Ggcx	Chr6 cM	Chr6:72391291-72407695(+)	gamma-glutamyl carboxylase	Ggcx	Chr4 q32	gamma-glutamyl carboxylase	-0.0257036	-0.0742156	-0.119865	0.0149347	0.0319679	0.0358241	0.0852402	0.0202563	0.000820018	-0.0549751	-0.136872	-0.190079	0.00356799	-0.0115596	-0.0496516	0.418125	0.382253	0.0203695	22	3	0	0.00102856	11.8171	0.893294	0	1	11.5064	0.00317264
303407	66569	66569_303407	Gdpd1	Chr11 cM	Chr11:86924693-86964888(-)	glycerophosphodiester phosphodiesterase domain containing 1	Gdpd1	Chr10 q26	glycerophosphodiester phosphodiesterase domain containing 1	0.03761	-0.044921	0.0536873	0.0218567	0.0448451	0.0432565	0.0852958	0.316492	0.214554	-0.00522838	-0.132816	-0.0310938	0.0804484	0.0429738	0.138468	0.418125	0.837385	0.49862	22	3	0.00426474	0.00292052	39.9487	0.00332347	49.6651	1.98669	3.38007	0.184513
291673	81500	81500_291673	Sil1	Chr18 cM	Chr18:35399449-35632443(-)	SIL1 nucleotide exchange factor	Sil1	Chr18 p11	SIL1 nucleotide exchange factor	-0.0326928	0.0111448	-0.0598168	0.0190006	0.0408984	0.0406039	0.0853201	0.785238	0.140703	-0.0699332	-0.0690146	-0.139399	0.0045477	0.0913042	0.0197654	0.418125	0.977985	0.405938	22	3	0.00240102	0.00227294	28.6709	0.0713415	34.8266	1.53437	3.08571	0.21377
312855	67533	67533_312855	Ppfibp1	Chr6 cM	Chr6:146789985-146933523(+)	PTPRF interacting protein, binding protein 1 (liprin beta 1)	Ppfibp1	Chr4 q44	PPFIA binding protein 1	-0.0363954	-0.0229444	-0.0843495	0.0211535	0.0454319	0.0441003	0.0853341	0.613538	0.0557897	-0.0778554	-0.111989	-0.170784	0.00506462	0.0661004	0.00208548	0.418125	0.949766	0.252985	22	3	0.00299142	0.00266346	33.3463	0.0219196	37.444	1.59857	3.74884	0.153444
310720	269470	269470_310720	Wdr3	Chr3 cM	Chr3:100045496-100069723(-)	WD repeat domain 3	Wdr3	Chr2 q34	WD repeat domain 3	-0.0272202	0.0622723	0.00809604	0.0158215	0.0330589	0.0325547	0.0853494	0.0596089	0.8036	-0.0582298	-0.00252202	-0.05571	0.00378936	0.127067	0.071902	0.418125	0.537508	0.921673	22	3	0.00110129	0.00145859	26.2413	0.123604	23.5269	1.30765	3.80654	0.14908
94197	68365	68365_94197	Rab14	Chr2 cM	Chr2:35070217-35091132(-)	RAB14, member RAS oncogene family	Rab14	Chr3 p11	RAB14, member RAS oncogene family	0.0227566	0.0909847	0.123472	0.0132281	0.0302289	0.0305134	0.0853748	0.0026137	5.19885668396254e-05	-0.00317008	0.0317371	0.0636673	0.0486833	0.150232	0.183278	0.418125	0.181616	0.00297743	22	3	0.000430887	0.000970708	15.359	0.699521	12.3291	1.14063	17.4193	0.000164983
303604	26406	26406_303604	Map3k3	Chr11 cM	Chr11:105975439-106046272(+)	mitogen-activated protein kinase kinase kinase 3	Map3k3	Chr10 q32.1	mitogen activated protein kinase kinase kinase 3	-0.0372184	-0.0649442	-0.0831386	0.0216349	0.0442978	0.0446411	0.0853792	0.142626	0.0625495	-0.079622	-0.151766	-0.170634	0.00518526	0.0218779	0.00435622	0.418125	0.697477	0.269935	22	3	0.00426191	0.00295646	35.8003	0.0111675	48.782	1.95244	4.3392	0.114223
311615	269389	269389_311615	Tox2	Chr2 cM	Chr2:163045047-163166092(+)	TOX high mobility group box family member 2	Tox2	Chr3 q42	TOX high mobility group box family member 2	-0.0562862	-0.0212038	-0.0837494	0.0327267	0.0688579	0.0652808	0.0854532	0.758132	0.199524	-0.120429	-0.156163	-0.211697	0.00785696	0.113755	0.0441987	0.418363	0.974668	0.480593	20	3	0.00526558	0.00587851	31.1895	0.0189377	30.4292	1.43738	1.66804	0.434299
311171	241528	241528_311171	Lrrc55	Chr2 cM	Chr2:85018411-85029110(-)	leucine rich repeat containing 55	Lrrc55	Chr3 q24	leucine rich repeat containing 55	0.122651	-0.0595208	0.0804034	0.0713227	0.145689	0.14726	0.0854927	0.682872	0.585069	-0.0171385	-0.345066	-0.208221	0.262441	0.226024	0.369028	0.418432	0.964186	0.800975	15	3	0.051375	0.0289464	53.5363	3.3061262224534e-07	75.0695	4.01116	0.617578	0.734336
309070	22276	22276_309070	Uros	Chr7 cM	Chr7:133287972-133311801(-)	uroporphyrinogen III synthase	Uros	Chr1 q41	uroporphyrinogen III synthase	-0.0422427	-0.0588201	-0.00789047	0.0245705	0.0506899	0.0478128	0.0855701	0.24589	0.868922	-0.0904	-0.158171	-0.101602	0.00591464	0.0405303	0.0858209	0.41864	0.801048	0.950115	22	3	0.00520285	0.00349726	37.9498	0.00602258	50.7599	2.03087	1.38689	0.49985
25325	16153	16153_25325	Il10	Chr1 cM	Chr1:130947582-130952711(+)	interleukin 10	Il10	Chr13 q13	interleukin 10	0.041522	0.0677736	0.0940024	0.0241528	0.0478438	0.0339501	0.0855884	0.156612	0.00562563	-0.0058165	-0.0259985	0.0274614	0.0888606	0.161546	0.160543	0.41864	0.71496	0.0685296	16	3	2.08360796706826e-07	0.00149426	8.29047	0.824175	0.00418975	1.00004	9.8582	0.00723302
362359	56524	56524_362359	Pals2	Chr6 cM	Chr6:50087221-50175919(+)	protein associated with LIN7 2, MAGUK family member	Pals2	Chr4 q24	protein associated with LIN7 2, MAGUK p55 family member	0.0545734	0.109974	0.174843	0.0317469	0.0651791	0.0616163	0.0856112	0.0915545	0.00454529	-0.0076493	-0.017775	0.0540772	0.116796	0.237722	0.295609	0.41864	0.617327	0.0598324	22	3	0.0107615	0.00605076	46.6177	0.000404993	63.3307	2.72707	9.09559	0.0105906
308310	353499	353499_308310	Tmc4	Chr7 cM	Chr7:3668790-3680522(-)	transmembrane channel-like gene family 4	Tmc4	Chr1 q12	transmembrane channel-like 4	-0.0537751	0.0257552	0.0359112	0.0312871	0.0644718	0.0602214	0.0856578	0.68954	0.550962	-0.115097	-0.100607	-0.0821206	0.00754653	0.152118	0.153943	0.418663	0.964954	0.779249	22	3	0.00721728	0.0055721	38.7497	0.00475812	45.4941	1.83467	0.427265	0.807645
85435	55994	55994_85435	Smad9	Chr3 cM	Chr3:54663003-54708678(+)	SMAD family member 9	Smad9	Chr2 q26	SMAD family member 9	-0.0376361	-0.0020283	0.0203644	0.0218978	0.0483958	0.0462935	0.0856667	0.96657	0.660011	-0.080555	-0.0968824	-0.0703691	0.00528288	0.0928258	0.111098	0.418663	0.998456	0.850884	20	3	0.000949351	0.00249484	18.2819	0.371267	11.7618	1.1333	0.259426	0.878347
306004	246710	246710_306004	Rhobtb2	Chr14 cM	Chr14:70022439-70043085(-)	Rho-related BTB domain containing 2	Rhobtb2	Chr15 p11	Rho-related BTB domain containing 2	-0.0484962	0.00440777	-0.0228831	0.0282223	0.0577541	0.0561662	0.0857299	0.939165	0.683701	-0.103811	-0.108788	-0.132967	0.00681846	0.117604	0.0872006	0.418848	0.994671	0.863871	21	3	0.00955069	0.00497303	54.2125	1.70033195863411e-05	67.9619	3.12128	0.200485	0.904618
84686	217124	217124_84686	Ppp1r9b	Chr11 cM	Chr11:94882038-94897724(+)	protein phosphatase 1, regulatory subunit 9B	Ppp1r9b	Chr10 q26	protein phosphatase 1, regulatory subunit 9B	-0.0394551	0.0153872	0.00357888	0.022966	0.0512964	0.0507882	0.0858006	0.764203	0.943822	-0.0844677	-0.0851518	-0.0959641	0.00555745	0.115926	0.103122	0.418941	0.974689	0.981135	15	3	0.0026256	0.00308649	17.5586	0.129764	35.1501	1.54202	0.0940444	0.954066
65154	22402	22402_65154	Ccn4	Chr15 cM	Chr15:66763337-66795050(+)	cellular communication network factor 4	Ccn4	Chr7 q33	cellular communication network factor 4	0.216353	-0.17453	0.500305	0.125939	0.262743	0.255337	0.085813	0.506523	0.0500672	-0.0304841	-0.689496	-0.000146759	0.463189	0.340437	1.00076	0.418941	0.920312	0.23826	22	3	0.277407	0.103024	212.749	9.76134754884709e-35	94.1537	17.1049	5.52965	0.0629872
64312	11804	11804_64312	Aplp2	Chr9 cM	Chr9:31060853-31123111(-)	amyloid beta precursor-like protein 2	Aplp2	Chr8 q13	amyloid beta precursor like protein 2	0.0474907	0.0524971	0.133867	0.0276456	0.056376	0.0540032	0.0858252	0.351752	0.0131798	-0.00669357	-0.0579978	0.0280228	0.101675	0.162992	0.239711	0.418941	0.858	0.114255	22	3	0.00918087	0.0046055	69.2831	1.20975335806226e-07	68.5775	3.18244	6.21733	0.0446606
59102	19891	19891_59102	Rpa2	Chr4 cM	Chr4:132495671-132506057(+)	replication protein A2	Rpa2	Chr5 q36	replication protein A2	-0.0298118	-0.0524066	-0.0849748	0.0173648	0.0356289	0.0380145	0.086017	0.141318	0.0253959	-0.0638462	-0.122238	-0.159482	0.00422262	0.0174247	-0.0104678	0.419461	0.695243	0.164935	22	3	0	0.00169616	12.1469	0.879252	0	1	5.31367	0.07017
24642	18648	18648_24642	Pgam1	Chr19 cM	Chr19:41900362-41907099(+)	phosphoglycerate mutase 1	Pgam1	Chr1	phosphoglycerate mutase 1	0.0241387	0.0392934	0.11723	0.0140606	0.0279631	0.0265201	0.0860226	0.159966	9.85070741735983e-06	-0.00341956	-0.0155134	0.0652517	0.051697	0.0941002	0.169209	0.419461	0.719492	0.000951345	21	3	0.000542205	0.000946789	21.8982	0.236535	17.0968	1.20623	19.5481	5.69093577574304e-05
309757	93759	93759_309757	Sirt1	Chr10 cM	Chr10:63154784-63174814(-)	sirtuin 1	Sirt1	Chr20 p11	sirtuin 1	-0.0307518	0.0821459	0.0267368	0.0179131	0.0358132	0.0344245	0.0860307	0.021806	0.437348	-0.0658608	0.0119532	-0.040734	0.00435729	0.152338	0.0942075	0.419461	0.393253	0.701918	22	3	0.00026239	0.00170944	19.1255	0.448814	4.37683	1.04577	5.28096	0.0713272
688621	53603	53603_688621	Tslp	Chr18 cM	Chr18:32948436-32952850(+)	thymic stromal lymphopoietin	Tslp	Chr18 p12	thymic stromal lymphopoietin	-0.105711	-0.206502	-0.128054	0.061578	0.122904	0.0337946	0.0860335	0.0929192	0.000151149	-0.226402	-0.447389	-0.19429	0.0149795	0.0343845	-0.0618175	0.419461	0.618249	0.00631152	12	3	0	0.00123527	8.11482	0.522618	0	1	15.7924	0.000372154
360518	14584	14584_360518	Gfpt2	Chr11 cM	Chr11:49685005-49729440(+)	glutamine fructose-6-phosphate transaminase 2	Gfpt2	Chr10 q21	glutamine-fructose-6-phosphate transaminase 2	0.0609602	-0.159871	0.0937892	0.0355176	0.0727515	0.0723946	0.0861002	0.0279851	0.195138	-0.00865302	-0.302461	-0.0481017	0.130573	-0.0172807	0.23568	0.419662	0.421315	0.475986	21	3	0.014674	0.00799752	47.9758	0.000151814	65.8456	2.92788	8.74105	0.0126446
29644	19259	19259_29644	Ptpn5	Chr7 cM	Chr7:46727543-46783432(-)	protein tyrosine phosphatase, non-receptor type 5	Ptpn5	Chr1 q22	protein tyrosine phosphatase, non-receptor type 5	0.0954991	-0.114465	0.239734	0.0556503	0.11479	0.111308	0.0861515	0.318682	0.0312568	-0.0135735	-0.33945	0.0215741	0.204572	0.110519	0.457893	0.419788	0.838942	0.1836	22	3	0.0505731	0.0195253	177.043	1.18079428109778e-27	89.3171	9.36078	7.44857	0.0241304
171162	19694	19694_171162	Reg3a	Chr6 cM	Chr6:78357692-78360810(+)	regenerating islet-derived 3 alpha	Reg3a	Chr4 q33	regenerating islet-derived 3 alpha	0.0652251	0.0580872	-0.0433016	0.0380242	0.0759003	0.0735228	0.0862793	0.444088	0.555892	-0.00930086	-0.0906747	-0.187404	0.139751	0.206849	0.1008	0.420286	0.895341	0.782127	16	3	0.00743436	0.00538011	32.4447	0.00206314	68.6785	3.1927	1.31459	0.518252
266760	338370	338370_266760	Nalcn	Chr14 cM	Chr14:123514046-123864556(-)	sodium leak channel, non-selective	Nalcn	Chr15 q25	sodium leak channel, non-selective	-0.0273106	0.0416686	0.0275821	0.0159229	0.0326062	0.0331157	0.0863126	0.201273	0.4049	-0.0585189	-0.0222385	-0.0373234	0.00389771	0.105576	0.0924876	0.420291	0.762971	0.678174	21	3	9.63956568050478e-05	0.00134156	22.3464	0.21697	2.09733	1.02142	1.74407	0.418099
308068	72293	72293_308068	Nkd2	Chr13 cM	Chr13:73966653-73995750(-)	naked cuticle 2	Nkd2	Chr1 p11	NKD inhibitor of WNT signaling pathway 2	-0.212206	0.0566297	-0.146727	0.12373	0.25761	0.24853	0.0863311	0.826006	0.554935	-0.454712	-0.448277	-0.633837	0.0302999	0.561536	0.340382	0.420291	0.983908	0.781466	22	3	0.283496	0.0979603	282.173	8.8661761623699e-49	96.9296	32.5686	0.518585	0.771597
365057	26408	26408_365057	Map3k5	Chr10 cM	Chr10:19810218-20018499(+)	mitogen-activated protein kinase kinase kinase 5	Map3k5	Chr1 p12	mitogen-activated protein kinase kinase kinase 5	-0.119526	0.103906	-0.188392	0.0697144	0.143957	0.143953	0.0864346	0.470427	0.190635	-0.256164	-0.178245	-0.470534	0.0171115	0.386058	0.0937508	0.420551	0.911109	0.471626	20	3	0.077525	0.0307161	127.487	5.70072904853763e-19	92.8556	13.9969	3.10016	0.212231
84411	56542	56542_84411	Cilk1	Chr9 cM	Chr9:78016474-78079389(+)	ciliogenesis associated kinase 1	Cilk1	Chr8 q31	ciliogenesis associated kinase 1	0.0245696	0.0570328	0.109655	0.0143312	0.0266405	0.0300634	0.0864534	0.0322878	0.000264845	-0.00351908	0.00481835	0.0507318	0.0526582	0.109247	0.168578	0.420551	0.437048	0.00946591	22	3	1.87614681453917e-08	0.00112123	21.6963	0.29963	0.000406237	1	14.3314	0.000772634
366990	66322	66322_366990	Krt88	Chr15 cM	Chr15:101345625-101351788(+)	keratin 88	Krt88	Chr7 q36	keratin 88	0.0475908	-0.0467929	-0.102321	0.0277599	0.0568517	0.0421279	0.0864611	0.410469	0.015148	-0.00681772	-0.15822	-0.18489	0.101999	0.0646344	-0.019752	0.420551	0.880561	0.123383	16	3	0.000762859	0.0017092	10.1731	0.679725	14.8335	1.17417	5.94315	0.0512226
295217	20615	20615_295217	Snapin	Chr3 cM	Chr3:90395333-90398320(-)	SNAP-associated protein	Snapin	Chr2 q34	SNAP-associated protein	0.0190021	0.010737	0.000606157	0.0110861	0.0233856	0.0250318	0.0865208	0.646141	0.980681	-0.00272631	-0.0350979	-0.0484552	0.0407306	0.0565719	0.0496675	0.420608	0.954271	0.994794	22	3	0	0.00059709	13.6543	0.803457	0	1	0.256477	0.879643
298250	75578	75578_298250	Fggy	Chr4 cM	Chr4:95445744-95815176(+)	FGGY carbohydrate kinase domain containing	Fggy	Chr5 q33	FGGY carbohydrate kinase domain containing	0.0448392	-0.0502092	0.0797841	0.0261625	0.0546353	0.054474	0.0865518	0.358102	0.143023	-0.00643832	-0.157292	-0.026983	0.0961166	0.056874	0.186551	0.420608	0.859882	0.409556	21	3	0.00718763	0.00418033	49.8853	7.85551421684025e-05	66.4828	2.98354	4.49286	0.105776
24479	15926	15926_24479	Idh1	Chr1 cM	Chr1:65197775-65225638(-)	isocitrate dehydrogenase 1 (NADP+), soluble	Idh1	Chr9 q32	isocitrate dehydrogenase (NADP(+)) 1	0.0949935	0.0150999	0.303598	0.0554271	0.114337	0.11096	0.0865568	0.894933	0.00621721	-0.0136415	-0.208997	0.0861201	0.203629	0.239196	0.521075	0.420608	0.992218	0.0727281	22	3	0.0523576	0.0193092	159.741	2.84834485825933e-24	91.5704	11.8629	7.97165	0.0185771
300220	239659	239659_300220	C1ql4	Chr15 cM	Chr15:98981967-98985698(-)	complement component 1, q subcomponent-like 4	C1ql4	Chr7	complement C1q like 4	-0.0520981	0.0858298	0.108344	0.0304001	0.0755396	0.0825961	0.0865748	0.255863	0.189613	-0.111681	-0.0622251	-0.0535419	0.00748495	0.233885	0.270229	0.420608	0.806747	0.470608	13	3	3.89847262509615e-06	0.00404511	10.3966	0.406413	0.0335426	1.00034	1.81209	0.40412
83633	242425	242425_83633	Gabbr2	Chr4 cM	Chr4:46662318-46991714(-)	gamma-aminobutyric acid type B receptor subunit 2	Gabbr2	Chr5 q22	gamma-aminobutyric acid type B receptor subunit 2	0.0612484	-0.0731678	0.0217704	0.0357457	0.0749144	0.0737784	0.0866302	0.328725	0.767934	-0.0088119	-0.219997	-0.122833	0.131309	0.0736618	0.166373	0.420679	0.845026	0.906173	15	3	0.0124994	0.00701258	37.4212	0.000190844	78.6938	4.69346	1.29884	0.522349
314171	328110	328110_314171	Prpf39	Chr12 cM	Chr12:65083107-65110160(+)	pre-mRNA processing factor 39	Prpf39	Chr6 q24	pre-mRNA processing factor 39	-0.0274452	0.0365448	-0.00572657	0.0160181	0.0333632	0.0352422	0.0866405	0.273358	0.870919	-0.05884	-0.0288459	-0.0748001	0.00394961	0.101936	0.063347	0.420679	0.814142	0.951257	22	3	2.39102858672967e-06	0.00136639	16.3697	0.632487	0.0445217	1.00045	1.7082	0.425666
140610	56710	56710_140610	Brinp1	Chr4 cM	Chr4:68679751-68872634(-)	bone morphogenic protein/retinoic acid inducible neural specific 1	Brinp1	Chr5 q24	BMP/retinoic acid inducible neural specific 1	0.0589603	-0.050817	0.14181	0.034416	0.0698642	0.0687916	0.086682	0.467	0.0392602	-0.00849379	-0.187748	0.00698131	0.126414	0.0861142	0.27664	0.420717	0.909624	0.208755	22	3	0.0166846	0.00747616	63.46	1.08398219092847e-06	78.2797	4.60399	5.97914	0.050309
287450	216867	216867_287450	Slc16a11	Chr11 cM	Chr11:70104717-70107239(+)	solute carrier family 16 (monocarboxylic acid transporters), member 11	Slc16a11	Chr10 q24	solute carrier family 16, member 11	-0.0772817	-0.138219	-0.297514	0.045113	0.0963074	0.0924878	0.0866993	0.151235	0.00129632	-0.165702	-0.326978	-0.478787	0.011138	0.0505403	-0.116241	0.420717	0.707249	0.0277682	22	3	0.0266812	0.0126705	70.3093	8.17064969698399e-08	76.9314	4.3349	10.4381	0.00541246
305938	219140	219140_305938	Spata13	Chr14 cM	Chr14:60871450-61002005(+)	spermatogenesis associated 13	Spata13	Chr15 p12	spermatogenesis associated 13	-0.126652	0.201241	-0.32572	0.073949	0.151491	0.150629	0.0867693	0.184044	0.0305869	-0.271589	-0.0956754	-0.620947	0.0182856	0.498158	-0.0304935	0.420933	0.743405	0.181318	20	3	0.0853631	0.0346357	121.051	9.72377232313331e-18	88.6252	8.79135	8.59339	0.0136135
308999	233902	233902_308999	Fbxl19	Chr7 cM	Chr7:127343715-127368655(+)	F-box and leucine-rich repeat protein 19	Fbxl19	Chr1 q37	F-box and leucine-rich repeat protein 19	-0.0555686	-0.132874	-0.104538	0.0324509	0.0684699	0.0669292	0.0868251	0.0523051	0.118306	-0.119171	-0.267072	-0.235717	0.00803406	0.0013249	0.0266407	0.42106	0.515808	0.374159	22	3	0.0150425	0.00678593	73.1013	2.78548971742312e-08	78.3028	4.60889	4.70255	0.0952474
307925	234857	234857_307925	Spire2	Chr8 cM	Chr8:124059452-124096254(+)	spire type actin nucleation factor 2	Spire2	Chr19 q12	spire-type actin nucleation factor 2	-0.038436	-0.0937069	-0.0885048	0.0224474	0.046667	0.0454246	0.0868467	0.0446443	0.0513682	-0.0824321	-0.185173	-0.177535	0.00556005	-0.00224127	0.00052569	0.42106	0.488628	0.241043	22	3	0.0027544	0.00318774	28.1729	0.0801574	27.6975	1.38308	6.04164	0.0487612
29383	14085	14085_29383	Fah	Chr7 cM	Chr7:84234367-84255150(-)	fumarylacetoacetate hydrolase	Fah	Chr1 q31	fumarylacetoacetate hydrolase	-0.041442	0.0387571	-0.0536187	0.0242054	0.0497391	0.0490596	0.0868791	0.435857	0.274425	-0.0888838	-0.0587297	-0.149774	0.00599976	0.136244	0.0425364	0.42106	0.891385	0.561914	22	3	0.00499923	0.00357005	38.6421	0.0049123	50.7547	2.03065	2.53181	0.281984
306540	76615	76615_306540	Got1l1	Chr8 cM	Chr8:27687487-27713856(-)	glutamic-oxaloacetic transaminase 1-like 1	Got1l1	Chr16 q12.3	glutamic-oxaloacetic transaminase 1-like 1	0.0444632	0.00739292	-0.0460489	0.0259716	0.0444322	0.0486946	0.0868975	0.867853	0.344318	-0.00644013	-0.0796925	-0.141489	0.0953666	0.0944784	0.0493908	0.42106	0.988241	0.625513	20	3	1.1295084161457e-06	0.00104606	47.0323	0.000120547	0.0197944	1.0002	1.12563	0.569603
291948	53328	53328_291948	Pgrmc1	ChrX cM	ChrX:35861859-35869732(+)	progesterone receptor membrane component 1	Pgrmc1	ChrX q34	progesterone receptor membrane component 1	-0.0242242	-0.018257	-0.0431157	0.0141518	0.0252375	0.0292547	0.0869458	0.469431	0.140534	-0.0519613	-0.0677216	-0.100454	0.00351291	0.0312077	0.0142225	0.421094	0.911109	0.405769	21	3	0	0.000823556	18.5058	0.422826	0	1	2.23209	0.327573
363831	195333	195333_363831	Gsc2	Chr16 cM	Chr16:17730978-17732891(-)	goosecoid homebox 2	Gsc2	Chr11 q23	goosecoid homeobox 2	0.059373	-0.0170118	-0.0407361	0.0346896	0.0743441	0.0719185	0.0869791	0.819005	0.571108	-0.00861728	-0.162724	-0.181694	0.127363	0.1287	0.100221	0.421094	0.983624	0.792295	17	3	0.0116784	0.00678763	70.9113	1.31923640368373e-09	74.0003	3.84619	0.322476	0.851089
292156	54673	54673_292156	Sh3glb1	Chr3 cM	Chr3:144389439-144426096(-)	SH3-domain GRB2-like B1 (endophilin)	Sh3glb1	Chr2 q44	SH3 domain -containing GRB2-like endophilin B1	0.0367355	0.031981	0.119086	0.0214634	0.044475	0.0430309	0.0869812	0.472092	0.00564971	-0.00533199	-0.0551883	0.0347467	0.078803	0.11915	0.203425	0.421094	0.911897	0.0687215	22	3	0.0041364	0.0028972	35.2617	0.0129869	47.918	1.92005	7.66526	0.0216526
689755	68597	68597_689755	Ccdc167	Chr17 cM	Chr17:29914951-29935991(-)	coiled-coil domain containing 167	Ccdc167	Chr20 p12	coiled-coil domain containing 167	-0.0468807	0.0668038	-0.188313	0.0273981	0.0599137	0.0579918	0.0870633	0.26485	0.00116534	-0.10058	-0.0506248	-0.301975	0.00681849	0.184232	-0.0746509	0.421321	0.809164	0.0262584	20	3	0.00636881	0.00479262	32.1561	0.0143899	47.0106	1.88717	16.6939	0.000237123
81808	13865	13865_81808	Nr2f1	Chr13 cM	Chr13:78337090-78346954(-)	nuclear receptor subfamily 2, group F, member 1	Nr2f1	Chr2 q11	nuclear receptor subfamily 2, group F, member 1	-0.0611007	0.124602	-0.0116187	0.0357103	0.0743805	0.0706457	0.087079	0.0938949	0.869366	-0.131092	-0.0211809	-0.150082	0.00889018	0.270386	0.126844	0.421321	0.619977	0.950253	22	3	0.0166794	0.00795195	75.8633	9.49884686547989e-09	72.1541	3.59119	3.24036	0.197863
363872	666311	666311_363872	Zscan25	Chr5 cM	Chr5:145217310-145228088(+)	zinc finger and SCAN domain containing 25	Zscan25	Chr12 p11	zinc finger and SCAN domain containing 25	-0.0374977	-0.0944772	-0.108619	0.0219185	0.053404	0.0502699	0.0871226	0.0768767	0.0307176	-0.0804572	-0.199147	-0.207146	0.00546185	0.0101928	-0.0100916	0.421408	0.582271	0.181792	17	3	0.00219973	0.00216771	24.6328	0.0383698	41.442	1.70771	4.91248	0.0857569
29365	17475	17475_29365	Mpdz	Chr4 cM	Chr4:81196742-81361052(-)	multiple PDZ domain crumbs cell polarity complex component	Mpdz	Chr5 q31	multiple PDZ domain crumbs cell polarity complex component	-0.054711	0.0641766	-0.126545	0.0320036	0.0652815	0.0632999	0.087353	0.32557	0.0455941	-0.117437	-0.0637727	-0.25061	0.00801481	0.192126	-0.00247933	0.422395	0.842944	0.225699	21	3	0.0131329	0.00636031	68.4659	8.20095581444711e-08	71.7362	3.5381	6.22305	0.0445329
294790	27401	27401_294790	Skp2	Chr15 cM	Chr15:9112073-9155512(-)	S-phase kinase-associated protein 2	Skp2	Chr2 q16	S-phase kinase associated protein 2	-0.0498291	0.0188649	-0.00799841	0.0291518	0.0605104	0.0573255	0.0873959	0.755221	0.889034	-0.106966	-0.0997333	-0.120354	0.00730739	0.137463	0.104358	0.422395	0.974391	0.95879	22	3	0.00823711	0.00516144	38.9209	0.00452228	55.236	2.23394	0.15089	0.927331
500892	110115	110115_500892	Cyp11b1	Chr15 cM	Chr15:74706741-74713492(-)	cytochrome P450, family 11, subfamily b, polypeptide 1	Cyp11b1	Chr7 q34	cytochrome P450, family 11, subfamily b, polypeptide 1	-0.072664	-0.113225	0.0154198	0.0425126	0.0768883	0.0656128	0.0874071	0.140861	0.8142	-0.155987	-0.263923	-0.113179	0.0106591	0.0374731	0.144019	0.422395	0.694689	0.926312	12	3	0	0.0012187	6.90006	0.647523	0	1	2.58907	0.274025
100362805	105245	105245_100362805	Txndc5	Chr13 cM	Chr13:38684242-38712800(-)	thioredoxin domain containing 5	Txndc5	Chr17	thioredoxin domain containing 5	-0.03136	0.000302002	-0.0761226	0.0183486	0.0369678	0.0361351	0.0874291	0.993482	0.0351516	-0.0673227	-0.0721536	-0.146946	0.00460268	0.0727576	-0.005299	0.422395	1	0.197231	21	3	0.0019323	0.00190733	26.2135	0.0949764	33.9201	1.51332	4.88301	0.0870299
362522	242466	242466_362522	Zfp462	Chr4 cM	Chr4:54945048-55083563(+)	zinc finger protein 462	Zfp462	Chr5 q24	zinc finger protein 462	-0.117438	-0.0236687	-0.273019	0.0687552	0.137967	0.121072	0.0876249	0.863789	0.0241321	-0.252196	-0.294079	-0.510315	0.0173196	0.246742	-0.0357229	0.423172	0.988241	0.160239	13	3	0.0270737	0.0161867	47.2312	8.57100936793781e-07	77.4629	4.43713	5.93432	0.0514493
292918	18419	18419_292918	Otog	Chr7 cM	Chr7:45890411-45960858(+)	otogelin	Otog	Chr1 q22	otogelin	-0.0332445	-0.0201464	0.0560785	0.0194643	0.0377433	0.0371112	0.0876413	0.593498	0.130765	-0.0713938	-0.0941218	-0.0166582	0.00490483	0.053829	0.128815	0.423172	0.945779	0.392829	19	3	2.92557516609523e-06	0.00108731	20.4395	0.201077	0.0525438	1.00053	3.95561	0.138373
690442	77462	77462_690442	Tmem116	Chr5 cM	Chr5:121590643-121656601(+)	transmembrane protein 116	Tmem116	Chr12 q16	transmembrane protein 116	0.0453807	-0.0767936	-0.0846039	0.0265832	0.0567469	0.0542056	0.0878001	0.175971	0.118572	-0.00672146	-0.188015	-0.190845	0.0974828	0.0344283	0.0216371	0.4238	0.735175	0.374301	20	3	0.00380462	0.00395825	23.2844	0.14022	32.621	1.48414	3.18419	0.203499
83788	53860	53860_83788	Septin9	Chr11 cM	Chr11:117090487-117253151(+)	septin 9	Septin9	Chr10 q32.2	septin 9	-0.0808169	0.00519782	-0.203045	0.047348	0.0965252	0.0959114	0.0878465	0.957055	0.0342593	-0.173617	-0.183988	-0.391028	0.0119836	0.194384	-0.0150621	0.4238	0.998456	0.194789	22	3	0.0318029	0.0137864	74.04	1.93481512843504e-08	81.588	5.43125	5.0483	0.0801265
287929	72083	72083_287929	Mzt2	Chr16 cM	Chr16:15666305-15681233(-)	mitotic spindle organizing protein 2	Mzt2b	Chr11 q23	mitotic spindle organizing protein 2B	-0.0494761	-0.0824333	-0.139848	0.0289884	0.0594832	0.0574725	0.087868	0.165801	0.0149619	-0.106292	-0.199018	-0.252492	0.0073402	0.0341517	-0.0272038	0.4238	0.725915	0.12275	22	3	0.00897967	0.00463015	57.6537	9.04076603798347e-06	69.3325	3.26078	6.19207	0.0452282
364534	76900	76900_364534	Ssbp4	Chr8 cM	Chr8:71050135-71061084(-)	single stranded DNA binding protein 4	Ssbp4	Chr16 p14	single stranded DNA binding protein 4	-0.0430337	-0.118346	-0.118391	0.0252143	0.0518503	0.051771	0.0878742	0.0224621	0.022206	-0.0924528	-0.219971	-0.219861	0.00638537	-0.0167216	-0.016922	0.4238	0.394293	0.152565	21	3	0.00638475	0.00394995	45.7327	0.000324499	59.1864	2.45017	8.18739	0.0166775
29751	20346	20346_29751	Sema3a	Chr5 cM	Chr5:13175381-13652533(+)	sema domain, immunoglobulin domain (Ig), short basic domain, secreted, (semaphorin) 3A	Sema3a	Chr4 q12	semaphorin 3A	0.198966	-0.0470276	0.420231	0.116622	0.244503	0.235575	0.0879939	0.847476	0.0744484	-0.0296089	-0.526245	-0.0414886	0.427542	0.43219	0.88195	0.424243	0.987911	0.295587	22	3	0.242779	0.0883096	214.5	4.35607739421714e-35	94.7703	19.1216	3.75451	0.153009
307524	74320	74320_307524	Wdr33	Chr18 cM	Chr18:31937143-32040450(+)	WD repeat domain 33	Wdr33	Chr18 p12	WD repeat domain 33	0.0290047	-0.00337406	-0.035196	0.0170021	0.034869	0.0343271	0.0880174	0.922914	0.305217	-0.00431877	-0.0717161	-0.102476	0.0623281	0.064968	0.032084	0.424243	0.993089	0.59217	22	3	0.00256003	0.00180681	37.5315	0.00680399	49.2261	1.96952	1.08632	0.58091
24626	18578	18578_24626	Pde4b	Chr4 cM	Chr4:101944740-102464456(+)	phosphodiesterase 4B, cAMP specific	Pde4b	Chr5 q33	phosphodiesterase 4B	0.0986707	-0.0459428	0.294404	0.0578566	0.119807	0.116956	0.0881134	0.701369	0.011829	-0.0147262	-0.28076	0.065173	0.212068	0.188874	0.523634	0.424582	0.966106	0.106908	22	3	0.0582512	0.0214802	137.836	4.7291550152876e-20	92.5267	13.3809	7.70673	0.0212082
306013	213469	213469_306013	Lgi3	Chr14 cM	Chr14:70768125-70775764(+)	leucine-rich repeat LGI family, member 3	Lgi3	Chr15 p11	leucine-rich repeat LGI family, member 3	-0.0681123	0.0346201	-0.0904733	0.0399467	0.0825294	0.0818574	0.0881794	0.67486	0.269049	-0.146406	-0.127135	-0.250911	0.0101818	0.196375	0.0699643	0.424776	0.963211	0.556137	22	3	0.022825	0.0101258	74.4135	1.6730485099866e-08	80.6379	5.16473	1.88394	0.389858
25716	20979	20979_25716	Syt1	Chr10 cM	Chr10:108333511-108846843(-)	synaptotagmin I	Syt1	Chr7 q21	synaptotagmin 1	0.0402659	-0.0080175	0.00682161	0.0236179	0.0482002	0.0453375	0.0882149	0.867891	0.8804	-0.0060243	-0.102488	-0.0820383	0.086556	0.0864532	0.0956815	0.424805	0.988241	0.955412	20	3	0.00435978	0.00327238	30.9323	0.0203545	47.1559	1.89236	0.061316	0.969807
171517	71951	71951_171517	Gpc2	Chr5 cM	Chr5:138271917-138278267(-)	glypican 2 cerebroglycan	Gpc2	Chr12 q11	glypican 2	0.0397303	-0.133905	-0.0443873	0.0233069	0.050524	0.049261	0.0882582	0.00804148	0.367554	-0.00595039	-0.23293	-0.140937	0.085411	-0.0348797	0.0521625	0.424805	0.278013	0.647114	20	3	0.0035879	0.00337202	29.6531	0.0289585	36.3814	1.57187	7.02689	0.0297941
363681	75482	75482_363681	Hspb9	Chr11 cM	Chr11:100604755-100605401(+)	heat shock protein, alpha-crystallin-related, B9	Hspb9	Chr10 q31	heat shock protein family B (small) member 9	-0.0412779	0.0458738	0.0581067	0.0242155	0.0497421	0.0451709	0.0882677	0.356407	0.198312	-0.0887395	-0.0516189	-0.0304266	0.00618359	0.143367	0.14664	0.424805	0.859359	0.479382	17	3	0	0.00264313	6.50985	0.951961	0	1	1.99098	0.369543
307604	114615	114615_307604	Elac1	Chr18 cM	Chr18:73868109-73887550(-)	elaC ribonuclease Z 1	Elac1	Chr18 q12.2	elaC ribonuclease Z 1	-0.0456903	0.061601	-0.0323546	0.0268058	0.0568463	0.0571952	0.0882887	0.278524	0.571606	-0.0982287	-0.0498157	-0.144455	0.00684805	0.173018	0.0797459	0.424805	0.816224	0.792295	20	3	0.00830871	0.00447002	51.3212	2.62801174254822e-05	69.8344	3.31503	2.28256	0.319409
301291	257630	257630_301291	Il17f	Chr1 cM	Chr1:20847370-20855498(-)	interleukin 17F	Il17f	Chr9 q13	interleukin 17F	-0.0663295	-0.0793136	0.0930923	0.0389259	0.065541	0.0868371	0.0883823	0.226226	0.283705	-0.142623	-0.207772	-0.0771053	0.00996388	0.0491444	0.26329	0.425035	0.787999	0.571638	11	3	0	0.00383794	3.92903	0.863469	0	1	5.05921	0.0796904
290673	170759	170759_290673	Atp13a1	Chr8 cM	Chr8:70243813-70260399(+)	ATPase type 13A1	Atp13a1	Chr16 p14	ATPase 13A1	-0.025094	-0.037166	-0.0350333	0.0147289	0.0308351	0.0283195	0.0884325	0.228082	0.21606	-0.0539621	-0.0976016	-0.0905384	0.00377412	0.0232697	0.0204719	0.425035	0.789007	0.500448	22	3	0	0.00102655	9.88291	0.955775	0	1	2.13011	0.344708
501010	66712	66712_501010	Spesp1	Chr9 cM	Chr9:62178011-62189461(-)	sperm equatorial segment protein 1	Spesp1	Chr8 q24	sperm equatorial segment protein 1	0.0560117	0.0158808	-0.0735255	0.0328761	0.0612466	0.054573	0.0884336	0.79541	0.177888	-0.00842434	-0.10416	-0.180487	0.120448	0.135922	0.0334356	0.425035	0.979724	0.456474	17	3	0.00261708	0.00323807	21.6332	0.086472	29.0992	1.41042	1.91546	0.383763
289994	12793	12793_289994	Cnih1	Chr14 cM	Chr14:47013024-47025814(-)	cornichon family AMPA receptor auxiliary protein 1	Cnih1	Chr15 p14	cornichon family member 1	0.0274866	0.0344639	0.0412717	0.0161351	0.0331519	0.035074	0.0884687	0.298537	0.239313	-0.00413756	-0.0305126	-0.027472	0.0591107	0.0994404	0.110016	0.425035	0.828379	0.527071	21	3	0.00159184	0.00137025	30.2887	0.0347328	42.1557	1.72878	1.731	0.420841
25730	78405	78405_25730	Ntf5	Chr7 cM	Chr7:45063119-45066603(+)	neurotrophin 5	Ntf4	Chr1 q22	neurotrophin 4	-0.0456374	-0.121257	0.00454115	0.0267925	0.0450585	0.0539308	0.0885	0.0071218	0.932895	-0.0981498	-0.20957	-0.101161	0.00687497	-0.0329436	0.110244	0.425035	0.26165	0.977267	19	3	0	0.00231219	12.2051	0.729743	0	1	7.64184	0.0219076
312495	232174	232174_312495	Cyp26b1	Chr6 cM	Chr6:84548396-84570890(-)	cytochrome P450, family 26, subfamily b, polypeptide 1	Cyp26b1	Chr4 q34	cytochrome P450, family 26, subfamily b, polypeptide 1	0.0705374	-0.0485275	-0.289519	0.0414137	0.0865566	0.0833646	0.0885233	0.575039	0.000514827	-0.0106319	-0.218175	-0.45291	0.151707	0.12112	-0.126127	0.425035	0.941615	0.0147679	21	3	0.0175421	0.0106986	45.0188	0.000411833	64.3989	2.8089	12.1911	0.00225283
290811	234138	234138_290811	Tti2	Chr8 cM	Chr8:31640344-31654731(+)	TELO2 interacting protein 2	Tti2	Chr16 q12.3	TELO2 interacting protein 2	-0.0277423	-0.047752	-0.125289	0.0162908	0.034835	0.0344754	0.0885789	0.170436	0.000278885	-0.0596717	-0.116027	-0.19286	0.0041871	0.0205234	-0.0577187	0.425035	0.72992	0.00968406	19	3	0.00118661	0.00161785	18.0732	0.319628	25.2947	1.33859	13.2207	0.00134638
641656	73670	73670_641656	Defb30	Chr14 cM	Chr14:63271536-63275313(-)	defensin beta 30	Defb30	Chr15 p12	defensin beta 30	0.0642868	-0.141548	-0.223295	0.0377524	0.090298	0.111758	0.088596	0.116984	0.0457146	-0.00970665	-0.318528	-0.442338	0.13828	0.0354332	-0.004253	0.425035	0.658093	0.225979	13	3	0.000573148	0.00218337	5.44243	0.859735	7.33422	1.07915	4.01122	0.134578
302993	20681	20681_302993	Sox8	Chr17 cM	Chr17:25784865-25789666(-)	SRY (sex determining region Y)-box 8	Sox8	Chr10 q12	SRY-box transcription factor 8	-0.0753496	0.100597	-0.0834441	0.0442539	0.0911755	0.0887955	0.0886305	0.269884	0.347354	-0.162086	-0.0781041	-0.25748	0.0113864	0.279297	0.0905919	0.425035	0.811719	0.628622	22	3	0.0303069	0.0123411	92.4405	1.22204920056508e-11	85.8722	7.07825	2.96059	0.22757
498582	545030	545030_498582	Wdfy4	Chr14 cM	Chr14:32681504-32907465(-)	WD repeat and FYVE domain containing 4	Wdfy4	Chr16 p16	WDFY family member 4	-0.0690241	-0.141375	-0.0462074	0.0405402	0.0853956	0.039443	0.0886412	0.0978163	0.241398	-0.148481	-0.308748	-0.123514	0.0104332	0.025997	0.0310994	0.425035	0.628027	0.529064	12	3	0	0.00192084	3.70878	0.929514	0	1	3.16437	0.205526
25245	12062	12062_25245	Bdkrb2	Chr12 cM	Chr12:105529485-105561496(+)	bradykinin receptor, beta 2	Bdkrb2	Chr6 q32	bradykinin receptor B2	-0.0370315	-0.066168	-0.0246949	0.0217529	0.0454425	0.0427416	0.0886864	0.14537	0.563418	-0.0796665	-0.155234	-0.108467	0.00560348	0.0228976	0.0590771	0.425035	0.700109	0.787102	20	3	0.00128144	0.00253817	16.1076	0.516218	14.9911	1.17635	2.15826	0.339892
299714	320091	320091_299714	Ano4	Chr10 cM	Chr10:88784856-89180624(-)	anoctamin 4	Ano4	Chr7 q13	anoctamin 4	0.0598202	0.0903066	0.0771399	0.0351401	0.0711603	0.0716102	0.0886926	0.20442	0.281382	-0.0090531	-0.0491651	-0.0632135	0.128694	0.229778	0.217493	0.425035	0.76552	0.569672	22	3	0.0153909	0.00744535	59.1793	5.2141570479547e-06	72.3549	3.61728	2.14154	0.342744
303678	140721	140721_303678	Caskin2	Chr11 cM	Chr11:115690009-115704465(-)	CASK-interacting protein 2	Caskin2	Chr10 q32.1	cask-interacting protein 2	-0.0322905	-0.0475349	-0.0375546	0.0189685	0.0439024	0.0425759	0.0886961	0.278923	0.377743	-0.0694681	-0.133582	-0.121002	0.00488721	0.0385122	0.0458926	0.425035	0.816224	0.656522	22	3	0.00166645	0.00219286	22.9619	0.239026	23.9316	1.31461	1.31691	0.51765
81745	18607	18607_81745	Pdpk1	Chr17 cM	Chr17:24292654-24369898(-)	3-phosphoinositide dependent protein kinase 1	Pdpk1	Chr10 q12	3-phosphoinositide dependent protein kinase-1	0.0253726	-0.0111758	0.00226484	0.0149057	0.0301283	0.0306207	0.0887162	0.710681	0.941039	-0.00384202	-0.0702261	-0.0577506	0.0545872	0.0478745	0.0622803	0.425035	0.968438	0.979945	22	3	0.000772208	0.00136237	25.1733	0.154918	17.4126	1.21084	0.170671	0.918204
680423	11993	11993_680423	Aup1	Chr6 cM	Chr6:83031483-83034663(+)	ancient ubiquitous protein 1	Aup1	Chr4 q34	AUP1, lipid droplet regulating VLDL assembly factor	-0.0234823	-0.0338329	-0.0296453	0.0137955	0.0288038	0.0311104	0.0887229	0.240156	0.340638	-0.0505209	-0.0902874	-0.0906206	0.00355634	0.0226216	0.0313301	0.425035	0.795419	0.622759	21	3	0	0.000898792	11.7591	0.859423	0	1	1.58491	0.452732
362763	217708	217708_362763	Lin52	Chr12 cM	Chr12:84498196-84592919(+)	lin-52 DREAM MuvB core complex component	Lin52	Chr6 q31	lin-52 DREAM MuvB core complex component	-0.0626924	-0.00267115	-0.0986238	0.0368448	0.0756322	0.0604005	0.0888446	0.971826	0.102504	-0.134907	-0.150908	-0.217007	0.00952218	0.145565	0.0197589	0.425475	0.998879	0.348455	13	3	0.0052921	0.00414206	29.1573	0.00117502	61.307	2.58444	3.21505	0.200383
316444	76668	76668_316444	Mdh1b	Chr1 cM	Chr1:63737978-63769477(-)	malate dehydrogenase 1B, NAD (soluble)	Mdh1b	Chr9 q32	malate dehydrogenase 1B	-0.0521944	0.0421048	0.0194599	0.0306781	0.0656497	0.064992	0.088876	0.521291	0.76462	-0.112322	-0.0865661	-0.107922	0.00793358	0.170776	0.146842	0.425475	0.925424	0.904514	22	3	0.00317151	0.00451416	26.2106	0.124426	21.0676	1.26691	0.412851	0.813487
171154	217847	217847_171154	Serpina10	Chr12 cM	Chr12:103582934-103597681(-)	serine (or cysteine) peptidase inhibitor, clade A (alpha-1 antiproteinase, antitrypsin), member 10	Serpina10	Chr6 q32	serpin family A member 10	0.0289833	-0.118061	-0.00816808	0.0170373	0.0407186	0.0401726	0.088912	0.00373827	0.838881	-0.00440924	-0.197868	-0.086905	0.0623759	-0.0382543	0.0705688	0.425475	0.206158	0.938132	20	3	0.000423244	0.00190867	16.5602	0.484526	6.03881	1.06427	11.1438	0.0038032
NA	112422	112422_NA	Zfp979	Chr4 cM	Chr4:147696394-147726970(-)	zinc finger protein 979	NA	NA	NA	0.188414	0.182196	-0.0297665	0.110763	0.247893	0.190483	0.0889328	0.462353	0.875821	-0.0286777	-0.303666	-0.403106	0.405506	0.668057	0.343573	0.425475	0.906784	0.953644	11	3	0.0537226	0.0349921	36.9337	1.18366832722557e-05	87.0497	7.72185	0.929838	0.628186
316136	78308	78308_316136	Gpr108	Chr17 cM	Chr17:57541635-57555446(-)	G protein-coupled receptor 108	Gpr108	Chr9 q11	G protein-coupled receptor 108	0.0236312	-0.0252766	-0.0102896	0.0138926	0.0315126	0.0319394	0.0889443	0.422488	0.747331	-0.00359777	-0.0870402	-0.0728897	0.0508601	0.036487	0.0523104	0.425475	0.88418	0.897948	21	3	0	0.00113736	10.2183	0.924547	0	1	0.650782	0.722245
450224	18377	18377_450224	Omg	Chr11 cM	Chr11:79391808-79394908(-)	oligodendrocyte myelin glycoprotein	Omg	Chr10 q25	oligodendrocyte-myelin glycoprotein	0.052643	0.0517229	0.116014	0.0309521	0.0638752	0.0594056	0.0889826	0.418084	0.0508306	-0.00802201	-0.0734702	-0.000419208	0.113308	0.176916	0.232446	0.425475	0.882963	0.240272	22	3	0.0121772	0.00562573	91.8613	1.54963252902393e-11	77.3536	4.41571	3.9144	0.141253
296969	58246	58246_296969	Slc35b4	Chr6 cM	Chr6:34132810-34153921(-)	solute carrier family 35, member B4	Slc35b4	Chr4 q22	solute carrier family 35 member B4	0.0273485	-0.0211017	0.052055	0.0160805	0.0315937	0.034481	0.0889952	0.504192	0.131128	-0.00416874	-0.0830242	-0.0155266	0.0588657	0.0408208	0.119637	0.425475	0.920298	0.393229	22	3	0.00127311	0.00133245	29.0532	0.0651527	31.3344	1.45633	4.20631	0.12207
499567	69126	69126_499567	Rbis	Chr3 cM	Chr3:14671344-14676345(-)	ribosomal biogenesis factor	Rbis	Chr2 q23	ribosomal biogenesis factor	-0.0302579	0.0443814	-0.0237854	0.0177943	0.0374563	0.0368197	0.0890494	0.236063	0.518282	-0.0651341	-0.0290316	-0.0959507	0.00461815	0.117794	0.0483799	0.425529	0.795001	0.759937	20	3	0.00216106	0.00193429	25.841	0.077407	39.4275	1.65091	2.54639	0.279936
362252	19018	19018_362252	Scand1	Chr2 cM	Chr2:156153766-156154624(-)	SCAN domain-containing 1	Scand1	Chr3 q42	SCAN domain-containing 1	0.05721	0.037025	0.105474	0.0336453	0.0731409	0.0723606	0.0890583	0.612706	0.144948	-0.00873357	-0.106328	-0.0363506	0.123153	0.180379	0.247298	0.425529	0.949766	0.412366	22	3	0.0109863	0.00626436	55.3137	2.08073170980348e-05	68.7042	3.19532	2.1781	0.336537
445271	319984	319984_445271	Jph4	Chr14 cM	Chr14:55344283-55354392(-)	junctophilin 4	Jph4	Chr15 p13	junctophilin 4	-0.0685308	0.00472303	-0.193119	0.0403072	0.0826478	0.0796877	0.0890909	0.954429	0.0153738	-0.147531	-0.157264	-0.349304	0.0104698	0.16671	-0.0369342	0.425562	0.997979	0.12418	22	3	0.022618	0.0100521	75.0361	1.31250981430987e-08	81.6764	5.45744	6.41101	0.0405384
361726	66072	66072_361726	Sdhaf2	Chr19 cM	Chr19:10477876-10502573(-)	succinate dehydrogenase complex assembly factor 2	Sdhaf2	Chr1 q43	succinate dehydrogenase complex assembly factor 2	0.0310956	-0.02343	0.0552486	0.018291	0.0365624	0.0370006	0.0891206	0.521637	0.13539	-0.00475399	-0.095091	-0.0172713	0.0669453	0.0482309	0.127769	0.425581	0.925465	0.398592	21	3	0.00283971	0.00201157	35.5135	0.00813981	48.7265	1.95032	3.36043	0.186334
362836	70248	70248_362836	Dazap1	Chr10 cM	Chr10:80097320-80124242(+)	DAZ associated protein 1	Dazap1	Chr7 q11	DAZ associated protein 1	-0.0247085	0.0202361	0.0306405	0.0145353	0.0281403	0.0290345	0.0891495	0.472069	0.291282	-0.0531971	-0.0349178	-0.0262661	0.00378008	0.0753901	0.0875472	0.425595	0.911897	0.578511	21	3	9.60353874949325e-08	0.00109193	16.641	0.547901	0.00252643	1.00003	1.28919	0.524874
171108	140795	140795_171108	P2ry14	Chr3 cM	Chr3:59022044-59060913(-)	purinergic receptor P2Y, G-protein coupled, 14	P2ry14	Chr2 q26	purinergic receptor P2Y14	0.0428606	-0.00828612	0.0698887	0.025219	0.0516095	0.0445322	0.089218	0.872445	0.116555	-0.00656769	-0.109439	-0.0173928	0.0922889	0.0928667	0.15717	0.425782	0.988868	0.372357	22	3	3.6518016605257e-06	0.0028993	15.5761	0.685346	0.0326057	1.00033	2.72133	0.256491
94202	19279	19279_94202	Ptprr	Chr10 cM	Chr10:115854118-116110837(+)	protein tyrosine phosphatase receptor type R	Ptprr	Chr7 q22	protein tyrosine phosphatase, receptor type, R	-0.0318733	-0.0285156	-0.0844063	0.0187554	0.0381414	0.0372362	0.0892401	0.454684	0.0234037	-0.0686332	-0.103271	-0.157388	0.00488661	0.0462402	-0.0114247	0.425782	0.901795	0.157469	22	3	0.00217115	0.00214875	27.4653	0.0942738	32.9765	1.49202	5.16907	0.0754311
79119	11841	11841_79119	Arf2	Chr11 cM	Chr11:103857565-103876163(+)	ADP-ribosylation factor 2	Arf2	Chr10 q32.1	ADP-ribosylation factor 2	0.0261208	-0.0555501	0.0231022	0.0153739	0.0324072	0.0329072	0.0893128	0.0865051	0.482653	-0.00401152	-0.119067	-0.0413947	0.0562532	0.00796684	0.0875992	0.425924	0.60863	0.734405	22	3	0.000500073	0.00146974	19.7149	0.411913	9.93558	1.11032	5.03341	0.0807252
362998	72778	72778_362998	Dnajc22	Chr15 cM	Chr15:98991102-99002618(+)	DnaJ heat shock protein family (Hsp40) member C22	Dnajc22	Chr7	DnaJ heat shock protein family (Hsp40) member C22	0.0457974	0.0789359	-0.0183112	0.0269557	0.0561589	0.0488611	0.0893217	0.159849	0.707839	-0.00703484	-0.0311336	-0.114077	0.0986297	0.189005	0.0774547	0.425924	0.719385	0.876904	18	3	7.68626984573824e-05	0.00103489	9.48027	0.851098	1.40391	1.01424	3.19688	0.202212
361560	58188	58188_361560	Vstm2b	Chr7 cM	Chr7:40547614-40579468(+)	V-set and transmembrane domain containing 2B	Vstm2b	Chr1 q22	V-set and transmembrane domain containing 2B	-0.0922853	0.108146	-0.165306	0.0543223	0.111708	0.109386	0.089348	0.332987	0.130731	-0.198755	-0.110798	-0.379699	0.0141845	0.327091	0.0490857	0.425927	0.847444	0.392829	22	3	0.0473893	0.0190312	113.002	2.22405671907761e-15	87.5505	8.03243	4.32348	0.115125
59314	73047	73047_59314	Camk2n2	Chr16 cM	Chr16:20437965-20440028(-)	calcium/calmodulin-dependent protein kinase II inhibitor 2	Camk2n2	Chr11 q23	calcium/calmodulin-dependent protein kinase II inhibitor 2	-0.0797374	0.0705227	-0.0142535	0.0469442	0.101647	0.0988633	0.0894025	0.487807	0.885363	-0.171746	-0.128701	-0.208022	0.0122715	0.269747	0.179515	0.426022	0.917351	0.957343	20	3	0.0288348	0.014283	59.5598	1.24202338048892e-06	75.6298	4.10337	0.646735	0.723708
300965	20818	20818_300965	Srprb	Chr9 cM	Chr9:103065232-103079264(-)	signal recognition particle receptor, B subunit	Srprb	Chr8 q32	SRP receptor subunit beta	-0.0235215	-0.0174406	-0.0607977	0.0138486	0.0291891	0.0328694	0.0894197	0.550172	0.0643605	-0.0506643	-0.0746502	-0.12522	0.00362138	0.0397691	0.00362515	0.426022	0.933552	0.273553	22	3	0	0.000821578	15.1301	0.71429	0	1	3.71117	0.156362
298954	75456	75456_298954	Prps1l1	Chr12 cM	Chr12:35034760-35036435(+)	phosphoribosyl pyrophosphate synthetase 1-like 1	Prps1l1	Chr6 q16	phosphoribosyl pyrophosphate synthetase 1-like 1	0.0451324	0.096488	0.0436121	0.0265802	0.0607066	0.0529219	0.0895135	0.111967	0.409891	-0.00696387	-0.0224948	-0.0601129	0.0972286	0.215471	0.147337	0.426111	0.653992	0.681664	16	3	0	0.00217178	9.12741	0.763254	0	1	2.54316	0.280388
114209	16922	16922_114209	Phyh	Chr2 cM	Chr2:4923830-4943541(+)	phytanoyl-CoA hydroxylase	Phyh	Chr17 q12.3	phytanoyl-CoA 2-hydroxylase	-0.0396462	0.0338765	0.0117715	0.0233493	0.0462001	0.0479479	0.0895153	0.463402	0.806065	-0.08541	-0.056674	-0.0822047	0.00611761	0.124427	0.105748	0.426111	0.907168	0.923133	20	3	0.00463752	0.00306693	38.0489	0.00242005	55.8697	2.26601	0.537941	0.764166
361504	108841	108841_361504	Rdh13	Chr7 cM	Chr7:4427769-4448648(-)	retinol dehydrogenase 13 (all-trans and 9-cis)	Rdh13	Chr1 q12	retinol dehydrogenase 13	-0.0469268	-0.0796707	-0.034147	0.0276388	0.05753	0.0564275	0.089534	0.166097	0.545081	-0.101098	-0.192428	-0.144743	0.00724422	0.0330861	0.0764489	0.426111	0.725915	0.775383	20	3	0.00785658	0.00446494	47.0101	0.000121482	66.3496	2.97173	1.93369	0.38028
289717	231151	231151_289717	Tada2b	Chr5 cM	Chr5:36631014-36641629(-)	transcriptional adaptor 2B	Tada2b	Chr14 q21	transcriptional adaptor 2B	-0.0378458	0.0328295	-0.0609408	0.0222921	0.0447008	0.0457307	0.0895606	0.462689	0.182663	-0.0815375	-0.0547826	-0.150571	0.00584597	0.120441	0.0286897	0.426111	0.907011	0.462659	20	3	0.0051338	0.00292671	44.3237	0.000306811	65.5021	2.89873	3.19783	0.202116
474154	66704	66704_474154	Rbm4b	Chr19 cM	Chr19:4806480-4816199(+)	RNA binding motif protein 4B	Rbm4b	Chr1 q43	RNA binding motif protein 4B	-0.0499166	0.00640642	-0.0449004	0.0294027	0.0617271	0.0611217	0.0895675	0.917339	0.462579	-0.107545	-0.114577	-0.164697	0.00771176	0.127389	0.0748959	0.426111	0.993089	0.720062	22	3	0.0102555	0.00545686	48.1959	0.000240323	69.5062	3.27936	0.682481	0.710888
117021	170762	170762_117021	Nup155	Chr15 cM	Chr15:8138757-8190731(+)	nucleoporin 155	Nup155	Chr2 q16	nucleoporin 155	0.030914	0.0596107	0.0203028	0.0182164	0.0367837	0.0375455	0.0896883	0.105109	0.588679	-0.00478944	-0.0124841	-0.053285	0.0666174	0.131706	0.0938905	0.426354	0.641256	0.803382	21	3	0.0021696	0.00192579	30.3898	0.0338246	38.8216	1.63456	2.62646	0.26895
316758	16772	16772_316758	Lama1	Chr17 cM	Chr17:68004254-68129642(+)	laminin, alpha 1	Lama1	Chr9 q38	laminin subunit alpha 1	-0.0589087	-0.00812094	0.0269869	0.0347196	0.0689588	0.0504213	0.0897537	0.906254	0.592493	-0.126958	-0.143278	-0.0718371	0.00914048	0.127036	0.125811	0.426354	0.993089	0.806318	19	3	0	0.00345917	11.41	0.7835	0	1	0.300778	0.860373
680021	76238	76238_680021	Grhpr	Chr4 cM	Chr4:44981395-44990734(+)	glyoxylate reductase/hydroxypyruvate reductase	Grhpr	Chr5 q22	glyoxylate and hydroxypyruvate reductase	-0.0725566	0.0467519	-0.119596	0.0427638	0.0874019	0.0832727	0.0897567	0.592714	0.150946	-0.156372	-0.124553	-0.282808	0.0112589	0.218056	0.0436153	0.426354	0.945779	0.419919	22	3	0.0267545	0.0114468	95.8914	2.94928051783828e-12	83.5532	6.08019	2.82385	0.243674
252902	235661	235661_252902	Dync1li1	Chr9 cM	Chr9:114517899-114552856(+)	dynein cytoplasmic 1 light intermediate chain 1	Dync1li1	Chr8 q32	dynein cytoplasmic 1 light intermediate chain 1	0.0378029	-0.0101953	0.0121447	0.0222816	0.0444352	0.0443794	0.0897731	0.818525	0.784349	-0.00586827	-0.0972868	-0.0748374	0.0814741	0.0768961	0.0991267	0.426354	0.983401	0.913182	21	3	0.00485406	0.0029889	48.2475	0.000138322	58.9985	2.43894	0.162394	0.922012
364064	69051	69051_364064	Pycr2	Chr1 cM	Chr1:180731858-180735653(+)	pyrroline-5-carboxylate reductase family, member 2	Pycr2	Chr13 q26	pyrroline-5-carboxylate reductase 2	-0.0470633	-0.0699618	-0.124934	0.0277404	0.0586872	0.0572278	0.0897799	0.233217	0.0290283	-0.101433	-0.184987	-0.237098	0.00730694	0.045063	-0.0127697	0.426354	0.794635	0.176511	22	3	0.0108437	0.00509568	73.035	2.85801888754898e-08	73.7759	3.81328	5.02899	0.0809036
29757	11975	11975_29757	Atp6v0a1	Chr11 cM	Chr11:100900278-100954545(+)	ATPase, H+ transporting, lysosomal V0 subunit A1	Atp6v0a1	Chr10 q31	ATPase H+ transporting V0 subunit a1	0.0251402	-0.0535501	0.0352588	0.0148195	0.0295286	0.0288757	0.0898046	0.0697548	0.222066	-0.00390544	-0.111425	-0.0213365	0.0541857	0.00432489	0.0918541	0.426354	0.564265	0.507829	22	3	0.000520838	0.00123188	18.4456	0.492882	11.724	1.13281	5.74585	0.0565334
361219	109082	109082_361219	Fbxw17	Chr13 cM	Chr13:50571900-50587816(+)	F-box and WD-40 domain protein 17	Fbxw17	Chr17 p14	F-box and WD-40 domain protein 17	-0.0346613	-0.0604707	-0.160987	0.0204326	0.0419593	0.0422655	0.0898151	0.149535	0.000139559	-0.0747083	-0.142709	-0.243826	0.00538582	0.021768	-0.0781483	0.426354	0.705241	0.00597892	22	3	0.00261636	0.00237355	29.1372	0.0638572	36.9031	1.58486	14.5081	0.000707305
294709	66975	66975_294709	Trappc13	Chr13 cM	Chr13:104278661-104314974(-)	trafficking protein particle complex 13	Trappc13	Chr2 q13	trafficking protein particle complex subunit 13	-0.0301352	0.0044781	-0.0644645	0.0177651	0.0379671	0.0410296	0.0898253	0.90611	0.116143	-0.0649541	-0.069936	-0.144881	0.00468365	0.0788922	0.015952	0.426354	0.993089	0.371612	22	3	0.0011319	0.0014797	19.2584	0.440376	24.0002	1.31579	3.91747	0.141037
432367	237636	237636_432367	Npc1l1	Chr11 cM	Chr11:6161013-6180143(-)	NPC1 like intracellular cholesterol transporter 1	Npc1l1	Chr14	NPC1 like intracellular cholesterol transporter 1	0.0608988	0.120601	-0.0762217	0.0359072	0.0857914	0.0651839	0.0898851	0.159799	0.24227	-0.00947807	-0.047547	-0.20398	0.131276	0.288749	0.0515364	0.426515	0.71938	0.529567	14	3	6.76215759555948e-07	0.003251	8.40192	0.676912	0.0062943	1.00006	7.85313	0.0197113
317051	78772	78772_317051	Hhipl2	Chr1 cM	Chr1:183199147-183217717(+)	hedgehog interacting protein-like 2	Hhipl2	Chr13 q26	HHIP like 2	0.101504	0.213432	0.0466561	0.0598557	0.135484	0.0927818	0.0899212	0.115181	0.615064	-0.0158109	-0.0521124	-0.135193	0.218819	0.478977	0.228505	0.426563	0.656805	0.822312	11	3	0.0084755	0.00731735	22.9777	0.00339305	70.6047	3.4019	2.59321	0.273459
29589	18994	18994_29589	Pou3f4	ChrX cM	ChrX:109857886-109860813(+)	POU domain, class 3, transcription factor 4	Pou3f4	ChrX q31	POU class 3 homeobox 4	0.035938	0.109546	0.0249679	0.0211975	0.0456608	0.0411519	0.0900018	0.0164348	0.544033	-0.00560835	0.0200519	-0.0556883	0.0774844	0.199039	0.105624	0.426823	0.354546	0.77456	21	3	0	0.00219154	13.7042	0.748159	0	1	5.88768	0.0526631
259222	208990	208990_259222	Npb	Chr11 cM	Chr11:120499303-120499919(+)	neuropeptide B	Npb	Chr10 q32.3	neuropeptide B	0.0543438	0.0411416	0.0757139	0.0320632	0.069684	0.0626907	0.0900945	0.554921	0.227149	-0.00849882	-0.0954365	-0.0471577	0.117186	0.17772	0.198585	0.426968	0.93454	0.513161	21	3	0.00390169	0.00502346	23.3442	0.177707	24.4513	1.32365	1.47067	0.479344
304863	226499	226499_304863	Odr4	Chr1 cM	Chr1:150237056-150268831(-)	odr4 GPCR localization factor homolog	Odr4	Chr13 q21	odr-4 GPCR localization factor homolog	-0.0812661	-0.0261936	-0.223604	0.0479502	0.0976345	0.0806483	0.0901127	0.788482	0.00556142	-0.175247	-0.217554	-0.381672	0.0127145	0.165166	-0.0655359	0.426968	0.977985	0.068049	13	3	0.0129847	0.00740957	53.6572	5.62026292439913e-08	81.8524	5.51036	8.76677	0.012483
308408	319197	319197_308408	Gpr4	Chr7 cM	Chr7:18946463-18958099(+)	G protein-coupled receptor 4	Gpr4	Chr1 q21	G protein-coupled receptor 4	-0.0297396	-0.099451	-0.0411337	0.017548	0.0443505	0.0380655	0.0901221	0.0249364	0.279874	-0.064133	-0.186376	-0.115741	0.0046539	-0.0125256	0.0334733	0.426968	0.406154	0.568194	21	3	2.90771895160275e-06	0.00108887	25.1265	0.121472	0.0514182	1.00051	5.15805	0.0758478
66014	63859	63859_66014	Impg1	Chr9 cM	Chr9:80220612-80347534(-)	interphotoreceptor matrix proteoglycan 1	Impg1	Chr8 q31	interphotoreceptor matrix proteoglycan 1	0.0574844	0.0323186	-0.0827699	0.0339217	0.0730005	0.0702245	0.0901478	0.657969	0.238539	-0.00900097	-0.11076	-0.220407	0.12397	0.175397	0.0548676	0.426968	0.957268	0.526128	16	3	0.00933063	0.00620843	34.6323	0.000964011	62.3174	2.65374	2.2587	0.323243
79120	11843	11843_79120	Arf4	Chr14 cM	Chr14:26359289-26377997(+)	ADP-ribosylation factor 4	Arf4	Chr16 p16	ADP-ribosylation factor 4	0.0464256	-0.00120862	0.0561799	0.0273971	0.0553242	0.0554732	0.0901619	0.982571	0.311185	-0.00727173	-0.109642	-0.0525456	0.100123	0.107225	0.164905	0.426968	1	0.597063	19	3	0.00833429	0.00440847	47.1937	6.35238318241972e-05	71.5976	3.52083	1.11131	0.573696
286936	236899	236899_286936	Pcyt1b	ChrX cM	ChrX:92698469-92793557(+)	phosphate cytidylyltransferase 1, choline, beta isoform	Pcyt1b	ChrX q22	phosphate cytidylyltransferase 1B, choline	0.045764	-0.0492947	0.121303	0.0270161	0.0541488	0.0556455	0.0902741	0.362635	0.0292626	-0.00718656	-0.155424	0.0122401	0.0987145	0.056835	0.230367	0.427294	0.862355	0.176927	21	3	0.00806305	0.00444818	44.8487	0.00043578	66.7048	3.00344	7.34639	0.0253952
300215	74775	74775_300215	Lmbr1l	Chr15 cM	Chr15:98801798-98815944(-)	limb region 1 like	Lmbr1l	Chr7	limb development membrane protein 1-like	-0.051447	-0.0877495	0.0367185	0.0303717	0.0644922	0.0639675	0.0902826	0.173634	0.565955	-0.110974	-0.214152	-0.0886555	0.00808055	0.038653	0.162093	0.427294	0.732686	0.788547	21	3	0.0100527	0.00588006	44.9467	0.000421822	61.698	2.61083	3.14664	0.207356
289392	18845	18845_289392	Plxna2	Chr1 cM	Chr1:194302020-194499177(+)	plexin A2	Plxna2	Chr13 q27	plexin A2	0.0532085	-0.00499107	0.0399184	0.0314192	0.0658407	0.0631706	0.0903596	0.939574	0.527443	-0.00837195	-0.134036	-0.0838937	0.114789	0.124054	0.16373	0.427444	0.994671	0.765544	22	3	0.0136104	0.00629969	77.0652	5.92784108638527e-09	73.9868	3.8442	0.474225	0.788903
290527	11744	11744_290527	Anxa11	Chr14 cM	Chr14:25842580-25887228(+)	annexin A11	Anxa11	Chr16 p16	annexin A11	0.0469734	-0.175439	-0.093043	0.0277379	0.0563442	0.0550819	0.0903661	0.00184753	0.091186	-0.007392	-0.285872	-0.201002	0.101339	-0.0650067	0.0149156	0.427444	0.152366	0.329036	22	3	0.00741104	0.00483533	37.7251	0.00643115	55.59	2.25175	11.0049	0.00407687
304979	140559	140559_304979	Igsf8	Chr1 cM	Chr1:172139934-172147410(+)	immunoglobulin superfamily, member 8	Igsf8	Chr13 q24	immunoglobulin superfamily, member 8	-0.0973341	-0.00240273	-0.260583	0.0575251	0.117882	0.115474	0.0906405	0.983738	0.0240304	-0.210081	-0.233448	-0.486907	0.015413	0.228642	-0.0342586	0.428619	1	0.160015	22	3	0.0559509	0.020721	169.7	3.25275031567551e-26	92.6893	13.6786	5.54305	0.0625666
NA	72865	72865_NA	Rtl8c	ChrX cM	ChrX:52609999-52610399(+)	retrotransposon Gag like 8C	NA	NA	NA	0.142927	-0.0358131	0.287265	0.0845062	0.17483	0.15331	0.0907751	0.837693	0.0609648	-0.0227018	-0.378475	-0.0132174	0.308556	0.306848	0.587747	0.429133	0.985093	0.266231	12	3	0.0455938	0.0248704	65.2297	1.30163541134527e-10	89.4866	9.51168	5.06453	0.0794787
25586	11647	11647_25586	Alpl	Chr4 cM	Chr4:137469044-137523695(-)	alkaline phosphatase, liver/bone/kidney	Alpl	Chr5 q36	alkaline phosphatase, biomineralization associated	-0.057422	0.0684081	0.0867935	0.0339578	0.0754501	0.0729891	0.0908406	0.364583	0.234389	-0.123978	-0.0794714	-0.0562626	0.00913411	0.216288	0.229849	0.429244	0.863163	0.521564	21	3	0.00946118	0.00719007	33.5523	0.0142975	46.5285	1.87016	1.61159	0.446733
294807	239336	239336_294807	Rxfp3	Chr15 cM	Chr15:11033803-11038054(-)	relaxin family peptide receptor 3	Rxfp3	Chr2 q16	relaxin family peptide receptor 3	-0.111424	-0.0553848	-0.0362225	0.0658954	0.14566	0.14491	0.0908506	0.703773	0.802614	-0.240577	-0.340874	-0.32024	0.0177283	0.230104	0.247795	0.429244	0.966128	0.921375	17	3	0.0407688	0.0261896	48.9351	9.1952428437666e-06	65.5594	2.90355	0.15477	0.925533
681708	66664	66664_681708	Tmem41a	Chr16 cM	Chr16:21753077-21766302(-)	transmembrane protein 41a	Tmem41a	Chr11	transmembrane protein 41a	0.0718317	0.000433117	0.141603	0.0424912	0.0822433	0.0869671	0.0909305	0.995798	0.103475	-0.0114494	-0.160761	-0.0288497	0.155113	0.161627	0.312055	0.429498	1	0.34972	18	3	0.0140137	0.00734277	55.6867	1.36857809497192e-06	75.4339	4.07065	3.50815	0.173067
64637	15111	15111_64637	Hand2	Chr8 cM	Chr8:57774018-57777552(+)	heart and neural crest derivatives expressed 2	Hand2	Chr16 p11	heart and neural crest derivatives expressed 2	0.0440033	-0.0317682	-0.0533099	0.0260373	0.0620998	0.0559471	0.0910258	0.608954	0.34066	-0.00702883	-0.153482	-0.162964	0.0950354	0.0899452	0.0563444	0.429825	0.948956	0.622759	16	3	0.00349326	0.003262	23.5358	0.0356783	45.1413	1.82286	0.909743	0.634529
291648	93882	93882_291648	Pcdhb11	Chr18 cM	Chr18:37554471-37558085(+)	protocadherin beta 11	Pcdhb11	Chr18 p11	protocadherin beta 11	0.0637045	0.131303	0.1532	0.0377124	0.075945	0.0417129	0.0911776	0.0838224	0.000239969	-0.0102105	-0.0175462	0.0714445	0.137619	0.280153	0.234956	0.430419	0.603741	0.0088945	13	3	0.000679421	0.00199961	13.7035	0.186948	12.8622	1.14761	13.985	0.000918746
362967	74778	74778_362967	Rrp7a	Chr15 cM	Chr15:83000047-83007002(-)	ribosomal RNA processing 7 homolog A	Rrp7a	Chr7 q34	ribosomal RNA processing 7 homolog A	-0.0413622	-0.0561162	-0.052827	0.0244971	0.0508207	0.0459542	0.0913249	0.269507	0.250327	-0.0893756	-0.155723	-0.142896	0.00665132	0.0434906	0.0372416	0.430539	0.811219	0.536992	17	3	0.00413376	0.00300879	38.4063	0.000450223	56.1048	2.27815	2.02259	0.363748
362559	414872	414872_362559	Zyg11b	Chr4 cM	Chr4:108086921-108158293(-)	zyg-ll family member B, cell cycle regulator	Zyg11b	Chr5 q34	zyg-11 family member B, cell cycle regulator	0.0349445	0.0441231	0.118984	0.0206967	0.0474584	0.0460045	0.0913324	0.352515	0.00969955	-0.00562026	-0.0488936	0.028817	0.0755093	0.13714	0.209151	0.430539	0.858002	0.0957172	14	3	0	0.00212227	5.5172	0.903561	0	1	7.34535	0.0254085
365523	258287	258287_365523	Or14j1	Chr17 cM	Chr17:38145802-38146919(+)	olfactory receptor family 14 subfamily J member 1	Or14j1	Chr20 p12	olfactory receptor family 14 subfamily J member 1	-0.0620785	0.019202	0.0533625	0.0367681	0.074382	0.0901586	0.0913384	0.796288	0.553935	-0.134143	-0.126584	-0.123345	0.00998564	0.164988	0.23007	0.430539	0.979921	0.780964	11	3	0.00291607	0.00408174	11.6815	0.165991	37.4338	1.59831	0.368022	0.831927
309444	30838	30838_309444	Fbxw4	Chr19 cM	Chr19:45566693-45648751(-)	F-box and WD-40 domain protein 4	Fbxw4	Chr1 q54	F-box and WD repeat domain containing 4	-0.0263035	-0.0821917	-0.0605467	0.0155799	0.0303397	0.0321187	0.0913541	0.00674763	0.0594175	-0.0568394	-0.141656	-0.123498	0.00423252	-0.022727	0.00240482	0.430539	0.255001	0.262321	21	3	1.1681610199431e-06	0.001156	15.1742	0.649972	0.0287901	1.00029	8.09244	0.0174884
313450	69942	69942_313450	Rnf113a1	ChrX cM	ChrX:36454898-36456120(+)	ring finger protein 113A1	Rnf113a1	ChrX q35	ring finger protein 113A1	0.0289579	-0.0660491	-0.0633041	0.0171522	0.0365739	0.0348497	0.0913558	0.0709329	0.069296	-0.00465984	-0.137733	-0.131608	0.0625757	0.00563446	0.0050002	0.430539	0.567796	0.284545	21	3	0.000171747	0.00181234	21.2928	0.2649	2.87373	1.02959	5.00506	0.0818774
497906	52570	52570_497906	Ccdc69	Chr11 cM	Chr11:54940557-54968957(-)	coiled-coil domain containing 69	Ccdc69	Chr10 q22	coiled-coil domain containing 69	-0.070136	0.122293	0.0393641	0.0415437	0.0927623	0.0890677	0.0913641	0.187385	0.65852	-0.15156	-0.0595173	-0.135205	0.0112882	0.304104	0.213934	0.430539	0.745775	0.849989	21	3	0.0162594	0.0103566	46.5364	0.00024764	57.811	2.37029	1.75429	0.415969
317435	110380	110380_317435	Shroom2	ChrX cM	ChrX:151392505-151552461(-)	shroom family member 2	Shroom2	ChrX q13	shroom family member 2	0.0429207	-0.00170383	0.017087	0.025425	0.0548144	0.0544176	0.0913859	0.975203	0.753522	-0.00691131	-0.109138	-0.0895695	0.0927527	0.10573	0.123744	0.430539	0.999469	0.900012	21	3	0.00718656	0.00396295	48.1829	0.00014142	66.633	2.99697	0.132117	0.936076
360519	74563	74563_360519	Rasgef1c	Chr11 cM	Chr11:49791996-49871050(+)	RasGEF domain family, member 1C	Rasgef1c	Chr10 q21-q22	RasGEF domain family, member 1C	-0.0851218	0.11493	0.0680883	0.0504294	0.106504	0.101147	0.0914226	0.280536	0.500844	-0.183962	-0.0938136	-0.130156	0.013718	0.323673	0.266333	0.430589	0.816943	0.747538	21	3	0.0300433	0.0157406	48.7532	0.000116249	70.1023	3.34474	1.31766	0.517457
361650	233876	233876_361650	Hirip3	Chr7 cM	Chr7:126461155-126464549(+)	HIRA interacting protein 3	Hirip3	Chr1 q36	HIRA interacting protein 3	0.0256453	-0.0035798	0.0082753	0.0151946	0.0339164	0.0359845	0.0914521	0.915941	0.818116	-0.00413563	-0.0700548	-0.0622531	0.0554263	0.0628952	0.0788037	0.430606	0.993089	0.928117	22	3	0.000748867	0.00118559	25.0148	0.160056	18.9608	1.23397	0.131805	0.936222
192110	18991	18991_192110	Pou3f1	Chr4 cM	Chr4:124551439-124554448(+)	POU domain, class 3, transcription factor 1	Pou3f1	Chr5 q36	POU class 3 homeobox 1	0.067167	-0.0723371	-0.0293966	0.0398029	0.0786101	0.0804809	0.0915091	0.357467	0.714915	-0.0108452	-0.22641	-0.187136	0.145179	0.0817357	0.128343	0.430681	0.859602	0.880249	21	3	0.0157864	0.00956531	41.3794	0.00134917	59.4073	2.4635	0.889743	0.640907
303920	320214	320214_303920	Cfap91	Chr16 cM	Chr16:38118116-38162222(-)	cilia and flagella associated protein 91	Cfap91	Chr11 q21	cilia and flagella associated protein 91	0.0955563	0.222958	0.0511849	0.0566283	0.134746	0.0762903	0.0915206	0.0979958	0.50227	-0.0154331	-0.0411401	-0.0983414	0.206546	0.487055	0.200711	0.430681	0.628438	0.748368	12	3	2.10013641883687e-06	0.00114447	14.0063	0.122103	0.0448568	1.00045	2.81048	0.245308
114212	50883	50883_114212	Chek2	Chr5 cM	Chr5:110987845-111022011(+)	checkpoint kinase 2	Chek2	Chr12 q16	checkpoint kinase 2	-0.0836671	0.0957519	-0.101401	0.0495896	0.103083	0.0995987	0.0915665	0.352952	0.308632	-0.180861	-0.106288	-0.296611	0.0135267	0.297791	0.0938088	0.430681	0.858002	0.595116	22	3	0.0346204	0.0156373	75.6829	1.01936015979956e-08	85.886	7.08514	2.68033	0.261802
288321	224344	224344_288321	Rbm11	Chr16 cM	Chr16:75389796-75399706(+)	RNA binding motif protein 11	Rbm11	Chr11 p11	RNA binding motif protein 11	0.0672174	-0.0789428	0.0691131	0.0398405	0.0818529	0.0798797	0.0915727	0.334822	0.386921	-0.0108687	-0.239372	-0.0874482	0.145303	0.0814859	0.225674	0.430681	0.848709	0.664474	22	3	0.0212609	0.00992702	83.1983	5.19349101452233e-10	74.8852	3.98172	2.40133	0.300994
366061	14425	14425_366061	Galnt3	Chr2 cM	Chr2:65913110-65955217(-)	polypeptide N-acetylgalactosaminyltransferase 3	Galnt3	Chr3 q21	polypeptide N-acetylgalactosaminyltransferase 3	-0.117312	0.0319108	-0.191716	0.0695422	0.150613	0.145338	0.0916183	0.832207	0.187134	-0.253613	-0.263286	-0.476574	0.0189879	0.327107	0.0931413	0.430773	0.984499	0.467924	21	3	0.0813212	0.0316912	120.468	3.42384959713012e-17	91.7969	12.1905	2.29218	0.317877
363136	56395	56395_363136	Tmem115	Chr9 cM	Chr9:107411144-107415855(+)	transmembrane protein 115	Tmem115	Chr8 q32	transmembrane protein 115	-0.0279692	-0.0431955	-0.0463496	0.016582	0.0340581	0.0331306	0.0916565	0.204695	0.161814	-0.0604693	-0.109948	-0.111284	0.00453087	0.0235572	0.0185852	0.43083	0.765762	0.434189	22	3	0.000748178	0.00148829	19.9374	0.398356	15.4031	1.18208	2.59908	0.272658
295230	12462	12462_295230	Cct3	Chr3 cM	Chr3:88204442-88229073(+)	chaperonin containing TCP1 subunit 3	Cct3	Chr2 q34	chaperonin containing TCP1 subunit 3	-0.0249568	0.00668049	-0.0533934	0.0147993	0.0283724	0.0327072	0.0917299	0.813854	0.102581	-0.0539629	-0.0489284	-0.117498	0.00404942	0.0622894	0.0107114	0.431052	0.983244	0.3485	21	3	0.000376132	0.000915052	21.6082	0.249845	11.6616	1.13201	3.97416	0.137095
84114	228061	228061_84114	Agps	Chr2 cM	Chr2:75662521-75761694(+)	alkylglycerone phosphate synthase	Agps	Chr3 q23	alkylglycerone phosphate synthase	-0.032071	0.0612886	-0.0307166	0.0190243	0.040219	0.0384967	0.0918355	0.127541	0.424927	-0.0693579	-0.0175393	-0.106169	0.00521589	0.140116	0.0447355	0.431315	0.674769	0.692597	22	3	0.00218637	0.0021406	26.3907	0.119667	32.9968	1.49247	4.37616	0.112132
78963	11783	11783_78963	Apaf1	Chr10 cM	Chr10:90825173-90918632(-)	apoptotic peptidase activating factor 1	Apaf1	Chr7 q13	apoptotic peptidase activating factor 1	-0.0340803	-0.00332509	-0.0304877	0.0202164	0.0396943	0.0439991	0.0918382	0.933241	0.488362	-0.0737037	-0.0811244	-0.116724	0.00554301	0.0744742	0.055749	0.431315	0.994167	0.737844	21	3	0	0.00199399	18.28	0.437358	0	1	0.529645	0.767342
58967	54650	54650_58967	Sfmbt1	Chr14 cM	Chr14:30436806-30544678(+)	Scm-like with four mbt domains 1	Sfmbt1	Chr16 p16	Scm-like with four mbt domains 1	-0.0274397	0.0802578	0.0196044	0.0162795	0.033133	0.0346462	0.0918857	0.015423	0.571499	-0.0593469	0.0153183	-0.0483009	0.00446759	0.145197	0.0875097	0.431415	0.352335	0.792295	22	3	0.000665067	0.00149806	21.2637	0.322413	13.3535	1.15411	6.03213	0.0489936
501195	52392	52392_501195	Macir	Chr1 cM	Chr1:97571627-97589743(-)	macrophage immunometabolism regulator	Macir	Chr9 q36	macrophage immunometabolism regulator	0.0666219	0.0687492	0.204754	0.0395364	0.0828332	0.0802413	0.0919738	0.406555	0.0107192	-0.0108681	-0.093601	0.0474835	0.144112	0.231099	0.362024	0.431611	0.879688	0.100839	21	3	0.0232871	0.00979539	196.683	4.6103237541403e-32	84.5106	6.45601	6.51133	0.0385552
300653	21683	21683_300653	Tecta	Chr9 cM	Chr9:42240915-42311225(-)	tectorin alpha	Tecta	Chr8 q22	tectorin alpha	-0.043611	-0.0921867	0.00448593	0.0258812	0.0496296	0.0502192	0.0919797	0.0632406	0.928822	-0.0943371	-0.189459	-0.093942	0.0071152	0.00508545	0.102914	0.431611	0.549574	0.975957	21	3	0.000989171	0.00217117	22.7936	0.198647	12.5112	1.143	3.85218	0.145717
294883	76897	76897_294883	Ralyl	Chr3 cM	Chr3:13536715-14247347(+)	RALY RNA binding protein-like	Ralyl	Chr2 q23	RALY RNA binding protein-like	-0.056836	0.0355513	-0.0221684	0.0337338	0.06876	0.0677207	0.0920194	0.605132	0.743403	-0.122953	-0.0992158	-0.154898	0.00928096	0.170318	0.110562	0.431619	0.947148	0.896354	22	3	0.0164666	0.00723486	76.1816	8.385193258106e-09	80.3597	5.09157	0.503043	0.777617
171297	245537	245537_171297	Nlgn3	ChrX cM	ChrX:100342785-100364956(+)	neuroligin 3	Nlgn3	ChrX q22	neuroligin 3	-0.0331419	-0.0600029	-0.0627756	0.0196715	0.0398723	0.0398205	0.0920345	0.132357	0.114919	-0.0716974	-0.138151	-0.140822	0.00541365	0.0181455	0.0152712	0.431619	0.683283	0.369416	22	3	0.00213703	0.00242025	23.274	0.225488	28.1783	1.39234	3.77957	0.151105
25532	19341	19341_25532	Rab4a	Chr8 cM	Chr8:124532724-124562026(+)	RAB4A, member RAS oncogene family	Rab4a	Chr19 q12	RAB4A, member RAS oncogene family	-0.023291	0.0189636	-0.0375964	0.0138256	0.0268559	0.0309033	0.0920599	0.480109	0.223764	-0.0503887	-0.0336729	-0.0981658	0.00380665	0.0716002	0.022973	0.431619	0.913684	0.509701	22	3	2.87007007954729e-07	0.000740128	27.7628	0.0881014	0.00874163	1.00009	3.45101	0.178083
171129	320011	320011_171129	Uggt1	Chr1 cM	Chr1:36179109-36283407(-)	UDP-glucose glycoprotein glucosyltransferase 1	Uggt1	Chr9 q21	UDP-glucose glycoprotein glucosyltransferase 1	0.0248371	0.0530997	0.00110549	0.0147468	0.0301112	0.0284914	0.0921357	0.0778237	0.969049	-0.00406607	-0.0059171	-0.0547367	0.0537402	0.112117	0.0569477	0.431731	0.584795	0.990836	22	3	0	0.00123201	17.4714	0.557961	0	1	3.21945	0.199942
24239	12288	12288_24239	Cacna1c	Chr6 cM	Chr6:118564201-119173851(-)	calcium channel, voltage-dependent, L type, alpha 1C subunit	Cacna1c	Chr4 q42	calcium voltage-gated channel subunit alpha1 C	-0.0419258	-0.0133677	-0.095379	0.0248931	0.0514818	0.0489816	0.0921361	0.795128	0.0515056	-0.0907153	-0.11427	-0.191381	0.00686372	0.0875348	0.000623071	0.431731	0.979596	0.241207	22	3	0.00519925	0.00383813	33.0694	0.023601	45.0816	1.82088	3.84375	0.146332
309389	18089	18089_309389	Nkx2-3	Chr19 cM	Chr19:43600764-43604331(+)	NK2 homeobox 3	Nkx2-3	Chr1 q54	NK2 homeobox 3	0.043476	-0.0407215	-0.0600559	0.0258192	0.0521648	0.0375635	0.0922089	0.435019	0.109869	-0.00712882	-0.142963	-0.133679	0.0940808	0.0615196	0.0135673	0.431949	0.891303	0.361565	16	3	0	0.00189416	8.94125	0.777366	0	1	3.09882	0.212373
312812	13860	13860_312812	Eps8	Chr6 cM	Chr6:137454242-137626262(-)	epidermal growth factor receptor pathway substrate 8	Eps8	Chr4 q44	EGFR pathway substrate 8, signaling adaptor	-0.0423172	0.0812676	-0.0509965	0.0251357	0.05265	0.0512983	0.0922694	0.122699	0.320166	-0.0915823	-0.0219246	-0.151539	0.00694797	0.18446	0.0495463	0.43211	0.667859	0.60453	22	3	0.00591872	0.00389928	39.178	0.00418883	51.4442	2.05948	5.05135	0.0800042
317275	66229	66229_317275	Rpl7l1	Chr17 cM	Chr17:47084833-47093582(-)	ribosomal protein L7-like 1	Rpl7l1	Chr9 q12	ribosomal protein L7-like 1	0.0330688	0.0382987	0.0580695	0.0196459	0.0390499	0.0308877	0.0923287	0.32671	0.0601051	-0.00543651	-0.0382378	-0.00246924	0.0715741	0.114835	0.118608	0.432236	0.842944	0.264053	14	3	0	0.00112943	6.48974	0.838774	0	1	3.60922	0.164539
310707	68058	68058_310707	Chd1l	Chr3 cM	Chr3:97468058-97517519(-)	chromodomain helicase DNA binding protein 1-like	Chd1l	Chr2 q34	chromodomain helicase DNA binding protein 1-like	-0.0642354	-0.0177581	-0.185126	0.0381649	0.0743351	0.0611491	0.0923551	0.811189	0.00246629	-0.139037	-0.163452	-0.304976	0.0105664	0.127936	-0.0652756	0.432236	0.983033	0.0418078	14	3	0.00434686	0.00429956	18.9681	0.061669	44.5639	1.80388	10.1238	0.00633341
361269	105203	105203_361269	Tasor2	Chr13 cM	Chr13:3616035-3661108(-)	transcription activation suppressor family member 2	Tasor2	Chr17 q12.2	transcription activation suppressor family member 2	-0.0492958	0.0216321	-0.0633196	0.0292904	0.0587181	0.0494996	0.092375	0.71257	0.200829	-0.106704	-0.0934532	-0.160337	0.00811237	0.136717	0.0336979	0.432236	0.969207	0.481497	14	3	0.00171325	0.00284644	14.6881	0.197226	25.3605	1.33977	2.64874	0.265971
24925	11554	11554_24925	Adrb1	Chr19 cM	Chr19:56710549-56713582(+)	adrenergic receptor, beta 1	Adrb1	Chr1 q55	adrenoceptor beta 1	-0.0475657	0.110218	0.0441347	0.0282659	0.054295	0.0583217	0.092415	0.0423588	0.449201	-0.102966	0.0038014	-0.0701736	0.00783446	0.216634	0.158443	0.432301	0.478211	0.709688	21	3	0.00513791	0.00418394	31.1795	0.0274408	43.0463	1.75581	4.13633	0.126417
362417	57890	57890_362417	Il17re	Chr6 cM	Chr6:113435659-113447719(+)	interleukin 17 receptor E	Il17re	Chr4 q42	interleukin 17 receptor E	0.0388423	-0.0430997	-0.0179367	0.023086	0.0462015	0.0407722	0.0924719	0.350891	0.659992	-0.00640554	-0.133653	-0.0978487	0.0840901	0.0474536	0.0619753	0.432444	0.857477	0.850884	21	3	0	0.00218644	8.9261	0.96143	0	1	0.96905	0.61599
291955	234677	234677_291955	Ces4a	Chr8 cM	Chr8:105858432-105876741(+)	carboxylesterase 4A	Ces4a	Chr19 q11	carboxylesterase 4A	0.0392068	-0.0258757	-0.0555902	0.0233089	0.0458771	0.0425419	0.092558	0.57274	0.191309	-0.00647773	-0.115793	-0.138971	0.0848914	0.0640419	0.0277903	0.43245	0.940071	0.472575	16	3	0.00143123	0.00202142	17.6066	0.173036	28.2376	1.39349	1.81431	0.40367
302931	70511	70511_302931	Eef2kmt	Chr16 cM	Chr16:5062019-5073820(-)	eukaryotic elongation factor 2 lysine methyltransferase	Eef2kmt	Chr10 q12	eukaryotic elongation factor 2 lysine methyltransferase	-0.0436919	0.0717168	0.084276	0.025976	0.0552475	0.0546942	0.0925669	0.194253	0.123351	-0.0946038	-0.0365663	-0.0229226	0.00722013	0.18	0.191475	0.43245	0.756809	0.38222	20	3	0.00522127	0.00405567	33.3206	0.010262	46.2232	1.85954	2.97832	0.225562
170583	64654	64654_170583	Fgf23	Chr6 cM	Chr6:127049865-127058371(+)	fibroblast growth factor 23	Fgf23	Chr4 q42	fibroblast growth factor 23	0.0513931	0.0317198	0.00390162	0.0305579	0.0577328	0.0437443	0.0926031	0.582715	0.92893	-0.0084994	-0.0814345	-0.0818356	0.111286	0.144874	0.0896389	0.43245	0.943164	0.975957	15	3	0	0.00219025	10.1549	0.602375	0	1	0.318424	0.852815
362518	67063	67063_362518	Pgap4	Chr4 cM	Chr4:49584506-49597876(-)	post-GPI attachment to proteins GalNAc transferase 4	Pgap4	Chr5 q22	post-GPI attachment to proteins GalNAc transferase 4	-0.040974	-0.0533211	-0.0510285	0.024368	0.0494333	0.0486248	0.0926728	0.280745	0.293978	-0.0887345	-0.150209	-0.146331	0.00678649	0.0435665	0.0442743	0.43245	0.817119	0.580857	21	3	0.00592591	0.00340833	55.9363	9.12129582660604e-06	65.5668	2.90418	1.73699	0.419582
65047	20562	20562_65047	Slit1	Chr19 cM	Chr19:41588696-41732104(-)	slit guidance ligand 1	Slit1	Chr1 q54	slit guidance ligand 1	-0.052701	-0.108221	-0.271701	0.0313429	0.0636727	0.063087	0.0926781	0.0891986	1.65663763982098e-05	-0.114132	-0.233017	-0.395349	0.00872983	0.0165755	-0.148052	0.43245	0.612503	0.00137528	21	3	0.0117078	0.00610946	49.2359	9.84057513161074e-05	70.0823	3.3425	19.0178	7.4187735898586e-05
59264	16995	16995_59264	Ltb4r1	Chr14 cM	Chr14:56003419-56005951(+)	leukotriene B4 receptor 1	Ltb4r	Chr15 p13	leukotriene B4 receptor	-0.0570476	-0.0931295	0.0121675	0.0339279	0.0703959	0.0596771	0.0926786	0.185855	0.838441	-0.123545	-0.231103	-0.104798	0.00944994	0.0448439	0.129133	0.43245	0.744931	0.93783	19	3	0.00419838	0.00472914	22.0027	0.143105	30.6983	1.44297	2.00523	0.366919
116740	108105	108105_116740	B3gnt5	Chr16 cM	Chr16:19578958-19591503(+)	UDP-GlcNAc:betaGal beta-1,3-N-acetylglucosaminyltransferase 5	B3gnt5	Chr11 q23	UDP-GlcNAc:betaGal beta-1,3-N-acetylglucosaminyltransferase 5	0.0468813	0.00657678	-0.0211431	0.0278821	0.0618278	0.0567906	0.0926827	0.915287	0.70967	-0.00776658	-0.114604	-0.132451	0.101529	0.127757	0.0901644	0.43245	0.993089	0.878134	21	3	0.00189731	0.00292263	25.7785	0.10493	19.391	1.24056	0.229182	0.891731
294270	14969	14969_294270	H2-Eb1	Chr17 cM	Chr17:34524841-34535648(+)	histocompatibility 2, class II antigen E beta	RT1-Db1	Chr20 p12	RT1 class II, locus Db1	0.046668	-0.000570455	-0.0390255	0.027757	0.0560246	0.0510646	0.0927032	0.991876	0.444725	-0.00773466	-0.110377	-0.13911	0.101071	0.109236	0.0610593	0.43245	1	0.707064	22	3	0	0.00347338	14.5489	0.750808	0	1	0.600129	0.740771
266804	75596	75596_266804	Prl7b1	Chr13 cM	Chr13:27785802-27794565(-)	prolactin family 7, subfamily b, member 1	Prl7b1	Chr17 p12	prolactin family 7, subfamily B, member 1	0.0400534	0.0864061	-0.00564771	0.023824	0.0424744	0.0490911	0.0927199	0.0419205	0.908409	-0.00664076	0.00315776	-0.101864	0.0867476	0.169655	0.090569	0.43245	0.475541	0.967726	15	3	9.85911461399948e-05	0.00134974	13.3484	0.344235	2.33355	1.02389	4.89117	0.0866754
362394	57905	57905_362394	Isy1	Chr6 cM	Chr6:87795429-87815723(-)	ISY1 splicing factor homolog	Isy1	Chr4 q34	ISY1 splicing factor homolog	0.0211822	-0.0747912	-0.00382092	0.0126009	0.0284912	0.0284508	0.0927612	0.00866334	0.893166	-0.00351508	-0.130633	-0.0595834	0.0458794	-0.0189494	0.0519415	0.43245	0.285426	0.960858	22	3	9.94645586684998e-05	0.000927736	20.174	0.384177	2.85983	1.02944	9.08656	0.0106384
64020	64450	64450_64020	Gpr85	Chr6 cM	Chr6:13834457-13839941(-)	G protein-coupled receptor 85	Gpr85	Chr4 q22	G protein-coupled receptor 85	-0.0389531	0.0333094	-0.111593	0.0231725	0.048442	0.0464794	0.0927614	0.491696	0.0163537	-0.0843702	-0.0616353	-0.202691	0.0064641	0.128254	-0.0204956	0.43245	0.918535	0.128681	22	3	0.00508501	0.00337163	42.3362	0.00159615	51.1979	2.04909	7.996	0.0183523
363087	320528	320528_363087	Vps13c	Chr9 cM	Chr9:67747678-67902920(+)	vacuolar protein sorting 13C	Vps13c	Chr8 q24	vacuolar protein sorting 13 homolog C	-0.0968147	-0.0476349	-0.281233	0.0576017	0.115245	0.103204	0.0928094	0.67936	0.00642972	-0.209712	-0.273511	-0.48351	0.0160826	0.178241	-0.0789571	0.432551	0.963404	0.0741565	13	3	0.0138815	0.0113896	25.9227	0.00384559	57.0371	2.32759	8.24251	0.0162241
78967	84004	84004_78967	Mcam	Chr9 cM	Chr9:44045946-44054024(+)	melanoma cell adhesion molecule	Mcam	Chr8 q22	melanoma cell adhesion molecule	0.0645594	0.140237	0.12559	0.0384268	0.0786008	0.0737241	0.0929449	0.0743966	0.088473	-0.0107557	-0.0138178	-0.018907	0.139874	0.294292	0.270086	0.43306	0.576914	0.324232	22	3	0.0168185	0.00899531	61.2125	2.48445131930611e-06	71.1034	3.46062	5.16045	0.075757
171373	57138	57138_171373	Slc12a5	Chr2 cM	Chr2:164802766-164841651(+)	solute carrier family 12, member 5	Slc12a5	Chr3 q42	solute carrier family 12 member 5	-0.0350649	-0.0394574	-0.12247	0.0208739	0.0428124	0.0428825	0.0929877	0.356719	0.00429098	-0.075977	-0.123368	-0.206518	0.0058472	0.0444534	-0.0384217	0.433137	0.859359	0.0576347	22	3	0.00358483	0.00255505	35.6903	0.0115185	49.2498	1.97043	8.16691	0.0168491
362510	17279	17279_362510	Melk	Chr4 cM	Chr4:44300876-44364301(+)	maternal embryonic leucine zipper kinase	Melk	Chr5 q22	maternal embryonic leucine zipper kinase	0.0899372	-0.055893	0.125158	0.0535639	0.116437	0.113946	0.0931396	0.631207	0.272031	-0.0150461	-0.284104	-0.098172	0.194921	0.172318	0.348488	0.433678	0.950679	0.559252	20	3	0.0313659	0.0163417	104.005	1.60218986485606e-14	78.1099	4.56828	2.18707	0.335029
295458	69772	69772_295458	Bdh2	Chr3 cM	Chr3:134986982-135010187(+)	3-hydroxybutyrate dehydrogenase, type 2	Bdh2	Chr2 q43	3-hydroxybutyrate dehydrogenase 2	0.0614238	-0.093244	-0.0345066	0.0365882	0.0786585	0.0753957	0.0931935	0.235848	0.647187	-0.0102878	-0.247412	-0.182279	0.133135	0.0609238	0.113266	0.433678	0.795001	0.843384	21	3	0.010892	0.00841914	32.6437	0.0184256	44.3326	1.79638	1.40806	0.494588
361135	72925	72925_361135	Marchf1	Chr8 cM	Chr8:66070552-66924289(+)	membrane associated ring-CH-type finger 1	Marchf1	Chr16 p14-p13	membrane associated ring-CH-type finger 1	-0.0815256	0.048342	-0.198938	0.0485631	0.0997371	0.097442	0.0931996	0.627893	0.041191	-0.176708	-0.147139	-0.38992	0.0136563	0.243823	-0.00795503	0.433678	0.950658	0.214364	22	3	0.0353255	0.0145773	82.0836	8.1122046836058e-10	83.7485	6.15328	5.48782	0.0643183
292160	229937	229937_292160	Znhit6	Chr3 cM	Chr3:145281960-145310550(+)	zinc finger, HIT type 6	Znhit6	Chr2 q44	zinc finger, HIT-type containing 6	-0.0246946	-0.00609307	-0.0590628	0.0147105	0.0338308	0.0321403	0.093209	0.857071	0.0661132	-0.0535267	-0.0724002	-0.122057	0.00413742	0.0602141	0.00393104	0.433678	0.988241	0.277756	22	3	0	0.00117119	10.9164	0.926618	0	1	4.21974	0.121254
64464	30059	30059_64464	Timm10	Chr2 cM	Chr2:84657365-84660557(+)	translocase of inner mitochondrial membrane 10	Timm10	Chr3 q24	translocase of inner mitochondrial membrane 10	-0.0232244	-0.0110482	-0.0892271	0.0138362	0.0296046	0.0298067	0.0932449	0.709006	0.00275772	-0.0503428	-0.0690722	-0.147647	0.00389406	0.0469758	-0.0308071	0.433723	0.968225	0.0449252	22	3	0	0.00103271	14.3022	0.765798	0	1	10.3527	0.00564872
58808	227157	227157_58808	Mpp4	Chr1 cM	Chr1:59160094-59202548(-)	membrane protein, palmitoylated 4 (MAGUK p55 subfamily member 4)	Mpp4	Chr9 q31	MAGUK p55 scaffold protein 4	-0.0611666	0.149003	0.189228	0.0364537	0.0761116	0.0737177	0.0933612	0.0502663	0.0102604	-0.132614	-0.000173036	0.044744	0.0102813	0.298179	0.333712	0.434142	0.510393	0.0982985	21	3	0.0118376	0.00746007	53.9818	1.84710520967991e-05	65.262	2.8787	8.17905	0.0167472
117095	79362	79362_117095	Bhlhe41	Chr6 cM	Chr6:145803969-145811146(-)	basic helix-loop-helix family, member e41	Bhlhe41	Chr4 q44	basic helix-loop-helix family, member e41	0.13864	0.111377	0.22356	0.0826449	0.162093	0.142011	0.0934381	0.49201	0.115431	-0.0233414	-0.20632	-0.0547762	0.300621	0.429074	0.501896	0.43417	0.918535	0.370603	13	3	0.0410253	0.0224438	53.1436	7.00239007403791e-08	84.3381	6.38493	2.47959	0.289444
498269	226610	226610_498269	Fam78b	Chr1 cM	Chr1:166828986-166918871(+)	family with sequence similarity 78, member B	Fam78b	Chr13 q23-q24	family with sequence similarity 78, member B	0.0841101	0.0156432	0.240696	0.0501401	0.101592	0.0902893	0.0934444	0.877625	0.00767981	-0.0141627	-0.183474	0.0637323	0.182383	0.21476	0.41766	0.43417	0.989443	0.0824679	14	3	0.0123507	0.00910281	29.8248	0.00168809	59.858	2.49116	8.55446	0.013881
315423	74360	74360_315423	Cep57	Chr9 cM	Chr9:13719088-13738403(-)	centrosomal protein 57	Cep57	Chr8 q12	centrosomal protein 57	0.0290108	0.0329607	0.0345014	0.0172942	0.0398909	0.0386545	0.0934464	0.408649	0.372093	-0.00488512	-0.0452239	-0.04126	0.0629068	0.111145	0.110263	0.43417	0.880354	0.651035	21	3	2.43378426578854e-06	0.00171492	23.1241	0.185866	0.0404873	1.00041	0.979074	0.61291
362088	227644	227644_362088	Snapc4	Chr2 cM	Chr2:26252777-26270665(-)	small nuclear RNA activating complex, polypeptide 4	Snapc4	Chr3 p13	small nuclear RNA activating complex, polypeptide 4	-0.0339767	-0.0526097	-0.0760989	0.0202565	0.0443817	0.0436781	0.0934793	0.235863	0.0814617	-0.0736788	-0.139596	-0.161706	0.00572532	0.0343768	0.00950858	0.434201	0.795001	0.310953	22	3	0.00303076	0.00268662	31.0642	0.0397226	36.8376	1.58322	3.33457	0.188759
79214	14423	14423_79214	Galnt1	Chr18 cM	Chr18:24338401-24419873(+)	polypeptide N-acetylgalactosaminyltransferase 1	Galnt1	Chr18 p12	polypeptide N-acetylgalactosaminyltransferase 1	-0.0397102	0.0655023	-0.00623654	0.0236837	0.0494067	0.0480774	0.0936036	0.184913	0.896789	-0.0861294	-0.0313331	-0.100467	0.00670904	0.162338	0.0879934	0.434595	0.74397	0.962527	22	3	0.00488829	0.00319542	37.2349	0.00741502	53.0996	2.13218	2.26335	0.322492
25356	21367	21367_25356	Cntn2	Chr1 cM	Chr1:132437163-132470989(-)	contactin 2	Cntn2	Chr13 q13	contactin 2	0.0690556	0.0571801	0.098308	0.0411874	0.0859721	0.0818374	0.0936167	0.505986	0.22965	-0.0116702	-0.111322	-0.0620904	0.149781	0.225682	0.258706	0.434595	0.920298	0.516537	20	3	0.0209843	0.0103985	65.1297	1.46110237943465e-07	75.9856	4.16417	1.58869	0.451878
140925	57344	57344_140925	As3mt	Chr19 cM	Chr19:46695897-46729538(+)	arsenite methyltransferase	As3mt	Chr1 q54	arsenite methyltransferase	0.0294621	0.00841174	0.0510351	0.0175756	0.0345311	0.0378639	0.0936788	0.807541	0.177705	-0.00498552	-0.0592679	-0.0231768	0.0639096	0.0760914	0.125247	0.434659	0.98198	0.456287	21	3	0	0.00150466	20.0221	0.331575	0	1	1.89885	0.386963
444982	319670	319670_444982	Eml5	Chr12 cM	Chr12:98753064-98867743(-)	echinoderm microtubule associated protein like 5	Eml5	Chr6 q32	EMAP like 5	-0.0367638	-0.0361184	-0.0222956	0.0219325	0.0453845	0.0425307	0.0936942	0.426129	0.600124	-0.0797508	-0.12507	-0.105654	0.00622311	0.0528335	0.0610631	0.434659	0.886493	0.811148	21	3	0	0.00239274	14.4797	0.697326	0	1	0.693301	0.707052
295061	17112	17112_295061	Tm4sf1	Chr3 cM	Chr3:57193032-57209409(-)	transmembrane 4 superfamily member 1	Tm4sf1	Chr2 q26	transmembrane 4 L six family member 1	-0.109435	-0.0241238	-0.0186071	0.0652894	0.142187	0.13647	0.0937097	0.865275	0.891548	-0.237399	-0.302804	-0.286083	0.0185304	0.254557	0.248869	0.434659	0.988241	0.960056	21	3	0.0681394	0.0274709	175.878	6.27332273519993e-28	89.1067	9.17994	0.0349583	0.982673
25565	21888	21888_25565	Tle4	Chr19 cM	Chr19:14425514-14575415(-)	transducin-like enhancer of split 4	Tle4	Chr1 q43	TLE family member 4, transcriptional corepressor	0.0575907	0.0571976	0.133566	0.0343802	0.0690452	0.0695516	0.0939122	0.40744	0.0548082	-0.00979326	-0.0781286	-0.00275216	0.124975	0.192524	0.269885	0.435416	0.880343	0.250952	22	3	0.0151312	0.00703796	68.743	1.48627603018641e-07	75.9259	4.15384	3.73756	0.154312
246145	76400	76400_246145	Pbp2	Chr6 cM	Chr6:135286127-135287382(-)	phosphatidylethanolamine binding protein 2	Pbp2	Chr4 q43	phosphatidylethanolamine binding protein 2	0.037085	0.017469	-0.0853646	0.0221425	0.048087	0.0481	0.0939676	0.716397	0.0759425	-0.00631359	-0.0767799	-0.179639	0.0804836	0.111718	0.00890976	0.435416	0.970587	0.298979	17	3	0	0.00257044	7.13162	0.929519	0	1	4.63004	0.0987641
64570	68396	68396_64570	Nat8	Chr6 cM	Chr6:85807370-85809064(-)	N-acetyltransferase 8 (GCN5-related)	Nat8	Chr4 q34	N-acetyltransferase 8	-0.0509213	0.0816814	0.0580492	0.0304045	0.0624448	0.0574756	0.0939741	0.190854	0.312505	-0.110513	-0.0407082	-0.0546009	0.00867037	0.204071	0.170699	0.435416	0.751227	0.598103	20	3	0.00569654	0.00514379	27.9294	0.0457704	39.9487	1.66524	2.27346	0.320866
296134	77721	77721_296134	Mrps5	Chr2 cM	Chr2:127429346-127445906(+)	mitochondrial ribosomal protein S5	Mrps5	Chr3 q36	mitochondrial ribosomal protein S5	0.0225472	-0.0557834	-0.00522927	0.0134633	0.0270461	0.028964	0.0939909	0.0391572	0.856726	-0.00384046	-0.108793	-0.0619977	0.0489349	-0.00277404	0.0515392	0.435416	0.464138	0.945277	22	3	0	0.000938847	9.96995	0.953683	0	1	4.8407	0.0888904
287635	94064	94064_287635	Mrpl27	Chr11 cM	Chr11:94544593-94550915(+)	mitochondrial ribosomal protein L27	Mrpl27	Chr10 q26	mitochondrial ribosomal protein L27	-0.0289004	-0.0672804	-0.10186	0.0172576	0.0362856	0.0369777	0.0940048	0.0637123	0.00587574	-0.0627247	-0.138399	-0.174335	0.00492401	0.00383817	-0.0293852	0.435416	0.55048	0.070432	22	3	0.00250212	0.00169386	39.9915	0.0032807	52.7609	2.11689	8.12432	0.0172118
500005	67210	67210_500005	Gatad1	Chr5 cM	Chr5:3689961-3697936(-)	GATA zinc finger domain containing 1	Gatad1	Chr4 q13	GATA zinc finger domain containing 1	0.038738	0.00878099	0.0631475	0.0231401	0.0402843	0.042884	0.094118	0.827448	0.140881	-0.00661576	-0.0701749	-0.0209036	0.0840918	0.0877369	0.147199	0.435818	0.983966	0.406127	14	3	1.25256044922139e-06	0.001912	11.2569	0.421999	0.0254399	1.00025	2.30735	0.315475
64044	12370	12370_64044	Casp8	Chr1 cM	Chr1:58834533-58886662(+)	caspase 8	Casp8	Chr9 q31	caspase 8	0.0744388	-0.110153	-0.0537625	0.0444805	0.0939018	0.0888553	0.0942263	0.240768	0.545141	-0.0127415	-0.294198	-0.227916	0.161619	0.0738908	0.120391	0.436138	0.795996	0.775401	22	3	0.0277228	0.0125542	93.8873	6.74249267070739e-12	82.6463	5.76247	1.45859	0.482249
29357	17126	17126_29357	Smad2	Chr18 cM	Chr18:76374651-76444034(+)	SMAD family member 2	Smad2	Chr18 q12.3	SMAD family member 2	0.0321475	0.0154251	0.0813095	0.0192104	0.0399904	0.039863	0.0942401	0.699704	0.0413777	-0.00550418	-0.0629546	0.00317953	0.0697992	0.0938048	0.15944	0.436138	0.965797	0.215023	22	3	0.00365682	0.00231196	41.3882	0.00214193	53.8806	2.16829	4.28334	0.117459
365567	216001	216001_365567	Micu1	Chr10 cM	Chr10:59538385-59699956(+)	mitochondrial calcium uptake 1	Micu1	Chr20 q11	mitochondrial calcium uptake 1	-0.0449459	-0.0526898	-0.0484359	0.0268642	0.0450279	0.0533169	0.0943115	0.241937	0.363639	-0.0975987	-0.140943	-0.152935	0.0077069	0.0355632	0.0560633	0.436223	0.796986	0.643547	17	3	0.00287832	0.00237065	27.8114	0.0150705	48.9598	1.95924	1.58713	0.452229
288622	71970	71970_288622	Zbed5	Chr5 cM	Chr5:129924564-129932464(+)	zinc finger BED-type containing 5	Zbed5	Chr12 q13	zinc finger BED-type containing 5	0.0471608	-0.0315275	0.0785516	0.0281891	0.0551538	0.0551439	0.094324	0.567573	0.154306	-0.00808877	-0.139627	-0.0295284	0.10241	0.076572	0.186632	0.436223	0.938283	0.424896	21	3	0.00367308	0.00449802	24.5325	0.138345	26.9459	1.36885	2.74079	0.254006
681004	67367	67367_681004	Paxbp1	Chr16 cM	Chr16:90810925-90841267(-)	PAX3 and PAX7 binding protein 1	Paxbp1	Chr11 q11	PAX3 and PAX7 binding protein 1	0.087068	0.0465975	0.177081	0.0520447	0.10165	0.0840043	0.0943377	0.646658	0.0350308	-0.0149377	-0.152634	0.0124358	0.189074	0.245829	0.341727	0.436223	0.954281	0.197053	14	3	0.0132809	0.00829145	34.738	0.000273695	74.1762	3.8724	4.5879	0.100867
307016	75415	75415_307016	Arhgap12	Chr18 cM	Chr18:6024448-6136102(-)	Rho GTPase activating protein 12	Arhgap12	Chr17 q12.1	Rho GTPase activating protein 12	0.0757789	0.0765007	-0.0284954	0.0453096	0.093084	0.0909265	0.094432	0.411165	0.753985	-0.0130263	-0.105941	-0.206708	0.164584	0.258942	0.149717	0.436532	0.880561	0.900113	21	3	0.0282977	0.0127298	76.4943	3.49264027019502e-09	77.6421	4.47269	0.982354	0.611906
311021	64685	64685_311021	Nmi	Chr2 cM	Chr2:51838510-51863505(-)	N-myc (and STAT) interactor	Nmi	Chr3 q12	N-myc (and STAT) interactor	-0.0309127	0.0400974	-0.122517	0.0184854	0.0411806	0.0384846	0.0944702	0.330207	0.00145488	-0.0671434	-0.0406151	-0.197945	0.00531805	0.12081	-0.0470886	0.436532	0.845589	0.0300713	21	3	0	0.00192139	16.1097	0.584888	0	1	16.8474	0.000219599
85497	66277	66277_85497	Klf15	Chr6 cM	Chr6:90439558-90452220(+)	Kruppel-like transcription factor 15	Klf15	Chr4 q34	KLF transcription factor 15	-0.0444367	-0.023154	-0.0445039	0.0265752	0.0525917	0.0536634	0.0945031	0.659749	0.406926	-0.0965232	-0.126232	-0.149682	0.00764986	0.0799238	0.0606744	0.436532	0.958063	0.679629	21	3	0.00523328	0.00413843	34.1376	0.0121115	44.3803	1.79792	0.742962	0.689712
679932	18232	18232_679932	Nxph2	Chr2 cM	Chr2:23211258-23291985(+)	neurexophilin 2	Nxph2	Chr3 p13	neurexophilin 2	0.134903	0.310329	0.302227	0.0806805	0.164622	0.0993087	0.0945105	0.0594171	0.0023399	-0.0232274	-0.0123252	0.107586	0.293034	0.632983	0.496869	0.436532	0.537508	0.0404129	14	3	0.0104649	0.0115909	21.1291	0.0320581	40.352	1.6765	10.1102	0.00637657
362715	13528	13528_362715	Dtnb	Chr12 cM	Chr12:3622381-3831796(+)	dystrobrevin, beta	Dtnb	Chr6 q14	dystrobrevin, beta	-0.0476314	-0.0468501	-0.0134127	0.0285016	0.0551571	0.0479691	0.0946857	0.395662	0.779775	-0.103494	-0.154956	-0.10743	0.00823075	0.0612559	0.0806049	0.437219	0.876098	0.911219	14	3	0.00204593	0.00266641	15.9602	0.142616	32.6101	1.4839	0.725255	0.695846
114591	75221	75221_114591	Dpp3	Chr19 cM	Chr19:4957257-4978315(-)	dipeptidylpeptidase 3	Dpp3	Chr1	dipeptidylpeptidase 3	0.0319751	-0.0695412	0.0364794	0.0191369	0.0391071	0.0382077	0.0947487	0.0753669	0.339696	-0.00553248	-0.14619	-0.0384063	0.0694826	0.00710728	0.111365	0.437275	0.580027	0.621948	22	3	0.00308169	0.00218298	36.3564	0.00954038	49.5166	1.98085	5.55306	0.0622542
292851	101533	101533_292851	Klk9	Chr7 cM	Chr7:43441315-43446181(+)	kallikrein related-peptidase 9	Klk9	Chr1 q22	kallikrein related-peptidase 9	0.0490814	-0.0116884	-0.0692476	0.0293751	0.0565291	0.0491101	0.0947508	0.836191	0.158525	-0.00849267	-0.122483	-0.165502	0.106656	0.0991067	0.0270064	0.437275	0.985002	0.429911	19	3	0.00200912	0.00280223	22.8453	0.117933	23.2612	1.30312	1.99527	0.36875
114634	20471	20471_114634	Six1	Chr12 cM	Chr12:73088601-73093486(-)	sine oculis-related homeobox 1	Six1	Chr6 q24	SIX homeobox 1	0.0834779	-0.0385863	0.0386648	0.049971	0.108156	0.103452	0.0948154	0.721267	0.708594	-0.0144635	-0.250568	-0.164098	0.181419	0.173395	0.241427	0.43745	0.970806	0.87745	19	3	0.0209687	0.012909	44.2753	0.000179117	66.5574	2.9902	0.430949	0.806159
291556	70223	70223_291556	Nars1	Chr18 cM	Chr18:64632726-64649586(-)	asparaginyl-tRNA synthetase 1	Nars1	Chr18 q12.1	asparaginyl-tRNA synthetase 1	0.0304378	0.00583027	0.0637107	0.0182239	0.0379273	0.037871	0.0948781	0.877829	0.092509	-0.00528048	-0.0685058	-0.0105151	0.066156	0.0801663	0.137936	0.437617	0.989443	0.330986	22	3	0.00350613	0.00205101	44.6735	0.000761317	60.0221	2.50138	3.07762	0.214637
364140	14843	14843_364140	Gsx2	Chr5 cM	Chr5:75236262-75238554(+)	GS homeobox 2	Gsx2	Chr14 p11	GS homeobox 2	-0.0513052	0.0326689	0.111642	0.0307219	0.072025	0.0678527	0.0949216	0.650133	0.0998954	-0.111519	-0.108498	-0.0213467	0.00890859	0.173835	0.244631	0.437696	0.95488	0.34427	20	3	0.000170828	0.00279193	13.4176	0.707809	1.48577	1.01508	2.99734	0.223428
NA	66481	66481_NA	Rps21	Chr2 cM	Chr2:179899172-179900237(+)	ribosomal protein S21	NA	NA	NA	-0.051351	0.0308966	-0.0274541	0.0307544	0.0629542	0.0494348	0.0949759	0.623583	0.578648	-0.111628	-0.0924914	-0.124345	0.00892644	0.154285	0.0694362	0.437823	0.949975	0.797211	12	3	0.00127924	0.00274773	10.7571	0.292724	21.0916	1.26729	0.947418	0.622688
29138	12217	12217_29138	Bsn	Chr9 cM	Chr9:107973221-108067583(-)	bassoon	Bsn	Chr8 q32	bassoon (presynaptic cytomatrix protein)	0.032664	-0.00602399	0.0521616	0.0195665	0.0416596	0.0418766	0.0950417	0.885026	0.212911	-0.00568569	-0.0876752	-0.0299151	0.0710138	0.0756272	0.134238	0.438005	0.99097	0.496852	21	3	0.0018551	0.00226972	21.4719	0.256275	26.6706	1.36371	2.06929	0.355353
498193	433940	433940_498193	Fam222a	Chr5 cM	Chr5:114706312-114751281(+)	family with sequence similarity 222, member A	Fam222a	Chr12 q16	family with sequence similarity 222, member A	0.0361222	-0.029929	0.0413426	0.0216431	0.0485707	0.0481575	0.0951189	0.537765	0.390624	-0.00629753	-0.125126	-0.0530444	0.0785419	0.0652677	0.135729	0.438106	0.931291	0.667732	16	3	0	0.00256665	10.3523	0.664906	0	1	1.99393	0.368998
313488	53614	53614_313488	Reck	Chr4 cM	Chr4:43875530-43944806(+)	reversion-inducing-cysteine-rich protein with kazal motifs	Reck	Chr5 q22	reversion-inducing-cysteine-rich protein with kazal motifs	-0.04338	0.01883	-0.0998627	0.0259918	0.0572061	0.0580693	0.0951192	0.742035	0.0854841	-0.0943229	-0.093292	-0.213677	0.00756291	0.130952	0.013951	0.438106	0.972372	0.319288	22	3	0.0047397	0.00387221	35.2469	0.0130403	43.9954	1.78557	4.8346	0.0891619
85382	64242	64242_85382	Ngb	Chr12 cM	Chr12:87144305-87149313(-)	neuroglobin	Ngb	Chr6 q31	neuroglobin	-0.0548597	0.0151395	-0.145771	0.0328741	0.0695755	0.0673203	0.095161	0.827743	0.0303622	-0.119292	-0.121226	-0.277716	0.00957242	0.151505	-0.0138255	0.438106	0.983966	0.180533	22	3	0.0106587	0.00673633	41.5921	0.00201127	55.8876	2.26694	5.55837	0.0620891
363452	54644	54644_363452	Otud5	ChrX cM	ChrX:7707603-7742865(+)	OTU domain containing 5	Otud5	ChrX q12	OTU deubiquitinase 5	-0.0177192	-0.0907597	-0.124177	0.0106183	0.0226165	0.0256182	0.0951699	5.9954763636982e-05	1.25188754274941e-06	-0.0385307	-0.135087	-0.174388	0.00309236	-0.0464322	-0.0739668	0.438106	0.0269227	0.000222028	22	3	3.44037746160414e-06	0.000455425	23.4591	0.217726	0.174353	1.00175	25.8152	2.47911995308886e-06
315222	11883	11883_315222	Arsa	Chr15 cM	Chr15:89356679-89361627(-)	arylsulfatase A	Arsa	Chr7 q34	arylsulfatase A	0.0363633	-0.0722373	0.0164045	0.0218013	0.0430995	0.0432503	0.0953265	0.0937265	0.704472	-0.00636637	-0.156711	-0.0683646	0.079093	0.0122361	0.101174	0.438704	0.619977	0.875186	21	3	0.00243436	0.00249043	29.7485	0.0399645	32.8351	1.48887	3.80416	0.149258
294708	218544	218544_294708	Sgtb	Chr13 cM	Chr13:104246249-104278243(+)	small glutamine-rich tetratricopeptide repeat (TPR)-containing, beta	Sgtb	Chr2 q13	small glutamine rich tetratricopeptide repeat co-chaperone beta	0.0918774	0.0421396	0.299368	0.0551045	0.114099	0.110424	0.0954487	0.711886	0.00670655	-0.0161254	-0.18149	0.0829408	0.19988	0.265769	0.515795	0.439144	0.968965	0.0763408	22	3	0.053325	0.0191793	223.632	6.43653259964226e-37	92.0284	12.5446	7.55295	0.0229033
314618	70719	70719_314618	Arhgap45	Chr10 cM	Chr10:79852505-79867305(+)	Rho GTPase activating protein 45	Arhgap45	Chr7 q11	Rho GTPase activating protein 45	0.0405931	-0.111865	-0.0358228	0.0243503	0.0505449	0.047414	0.0955045	0.0268855	0.449931	-0.00713254	-0.210931	-0.128753	0.0883188	-0.0127986	0.0571071	0.439223	0.418744	0.710363	22	3	0.00410215	0.00354097	30.0125	0.0516394	38.7351	1.63226	4.95316	0.0840301
314617	216156	216156_314617	Wdr18	Chr10 cM	Chr10:79795989-79805081(+)	WD repeat domain 18	Wdr18	Chr7 q11	WD repeat domain 18	-0.0338918	-0.0908991	-0.108219	0.0203313	0.0433667	0.0434597	0.0955191	0.0360771	0.0127707	-0.0737405	-0.175896	-0.193398	0.00595683	-0.00590193	-0.0230396	0.439223	0.456339	0.112102	22	3	0.00328175	0.00242718	35.6598	0.0116178	46.2427	1.86021	7.43096	0.0243438
685879	231986	231986_685879	Jazf1	Chr6 cM	Chr6:52745782-53045616(-)	JAZF zinc finger 1	Jazf1	Chr4 q24	JAZF zinc finger 1	0.0686983	0.00876282	0.0486619	0.0412184	0.0752635	0.0663451	0.0955763	0.907313	0.463274	-0.0120883	-0.138751	-0.0813721	0.149485	0.156276	0.178696	0.439363	0.993089	0.720447	14	3	0.00602622	0.00478849	24.6323	0.0103155	58.8522	2.43026	0.555131	0.757626
24397	237213	237213_24397	Glra2	ChrX cM	ChrX:163912013-164110389(-)	glycine receptor, alpha 2 subunit	Glra2	ChrX q14	glycine receptor, alpha 2	-0.0394433	0.0655193	-0.229879	0.0236713	0.0434613	0.0444885	0.0956558	0.131675	2.37692030023184e-07	-0.0858383	-0.0196633	-0.317075	0.00695167	0.150702	-0.142683	0.439606	0.682081	5.94013991394304e-05	22	3	0.000426594	0.00242813	26.366	0.12031	4.48334	1.04694	32.4711	8.89190476616326e-08
500017	65255	65255_500017	Asb4	Chr6 cM	Chr6:5383386-5433022(+)	ankyrin repeat and SOCS box-containing 4	Asb4	Chr4 q21	ankyrin repeat and SOCS box-containing 4	0.0495091	0.0216247	-0.0290068	0.0297164	0.0645844	0.05816	0.0957023	0.737754	0.617962	-0.00873388	-0.104958	-0.142998	0.107752	0.148208	0.0849848	0.43962	0.972014	0.824249	19	3	0.00468079	0.00397746	30.5997	0.0151297	49.205	1.9687	0.534957	0.765307
25241	11830	11830_25241	Aqp5	Chr15 cM	Chr15:99488909-99492710(+)	aquaporin 5	Aqp5	Chr7	aquaporin 5	-0.0320438	-0.14954	-0.0858434	0.0192339	0.0495412	0.0424021	0.0957122	0.00254027	0.0429177	-0.0697416	-0.246639	-0.16895	0.00565396	-0.0524413	-0.00273687	0.43962	0.180615	0.21856	20	3	3.85710841921962e-06	0.000988591	25.245	0.0893596	0.0686749	1.00069	9.11749	0.0104752
362106	320267	320267_362106	Fubp3	Chr2 cM	Chr2:31462663-31507538(+)	far upstream element (FUSE) binding protein 3	Fubp3	Chr3 p12	far upstream element binding protein 3	-0.0250068	0.0136447	0.0539694	0.0150117	0.0302166	0.0300322	0.0957502	0.651583	0.0723275	-0.0544292	-0.0455787	-0.00489263	0.00441568	0.0728681	0.112831	0.43966	0.955064	0.290781	21	3	4.73258399294684e-06	0.00121448	24.1135	0.151343	0.104796	1.00105	3.23495	0.198399
308565	259277	259277_308565	Klk8	Chr7 cM	Chr7:43447001-43453250(+)	kallikrein related-peptidase 8	Klk8	Chr1 q22	kallikrein related-peptidase 8	0.0762352	-0.0722533	-0.0138069	0.0457698	0.0938924	0.0915902	0.0957889	0.441577	0.880176	-0.013472	-0.256279	-0.19332	0.165942	0.111772	0.165707	0.43966	0.89436	0.955295	21	3	0.021815	0.0130667	41.2157	0.00142143	61.7153	2.61201	0.593294	0.743306
296084	68142	68142_296084	Ino80	Chr2 cM	Chr2:119203523-119308168(-)	INO80 complex subunit	Ino80	Chr3 q35	INO80 complex ATPase subunit	0.0262951	-0.000611989	-0.021476	0.0157876	0.0316908	0.0330752	0.0958007	0.984593	0.51614	-0.00464789	-0.0627248	-0.0863022	0.0572382	0.0615008	0.0433502	0.43966	1	0.758628	22	3	0.000596044	0.00139602	17.3896	0.563493	11.7983	1.13376	0.456371	0.795977
313658	69116	69116_313658	Ubr4	Chr4 cM	Chr4:139107970-139216844(+)	ubiquitin protein ligase E3 component n-recognin 4	Ubr4	Chr5 q36	ubiquitin protein ligase E3 component n-recognin 4	-0.0228966	-0.00759794	-0.052924	0.0137491	0.0274077	0.0261031	0.0958505	0.781612	0.0426111	-0.0498443	-0.0613161	-0.104085	0.0040512	0.0461202	-0.00176294	0.439766	0.977721	0.217724	19	3	3.87295936986541e-05	0.000943314	12.6326	0.699405	1.14456	1.01158	4.13269	0.126648
25454	14585	14585_25454	Gfra1	Chr19 cM	Chr19:58224036-58444341(-)	glial cell line derived neurotrophic factor family receptor alpha 1	Gfra1	Chr1 q55	GDNF family receptor alpha 1	-0.182095	0.133587	-0.269985	0.10938	0.225887	0.218351	0.0959531	0.554258	0.216284	-0.396476	-0.309142	-0.697945	0.0322853	0.576317	0.157976	0.440094	0.934491	0.500826	22	3	0.220341	0.0762515	400.582	3.31853167201533e-73	96.4513	28.1791	2.47951	0.289456
29186	12512	12512_29186	Cd63	Chr10 cM	Chr10:128736858-128748691(+)	CD63 antigen	Cd63	Chr7 q11	Cd63 molecule	-0.0573589	0.204011	0.0652196	0.0344587	0.0666945	0.076316	0.0959988	0.00222163	0.392773	-0.124897	0.0732919	-0.0843569	0.0101789	0.33473	0.214796	0.440094	0.16809	0.670294	16	3	0	0.00376029	8.35864	0.819476	0	1	9.65721	0.00799768
362463	67529	67529_362463	Fgfr1op2	Chr6 cM	Chr6:146479401-146500696(+)	FGFR1 oncogene partner 2	Fgfr1op2	Chr4 q44	FGFR1 oncogene partner 2	0.025281	-0.0142356	0.0268424	0.0151921	0.03169	0.0329238	0.0960947	0.653278	0.414908	-0.00449497	-0.0763469	-0.0376871	0.055057	0.0478758	0.0913719	0.440094	0.955585	0.685858	22	3	0.000821003	0.00133507	37.1222	0.00766026	18.6509	1.22927	1.38562	0.500168
83525	72075	72075_83525	Ogfr	Chr2 cM	Chr2:180231200-180237630(+)	opioid growth factor receptor	Ogfr	Chr3 q43	opioid growth factor receptor	0.0293163	-0.0388296	0.0262401	0.0176172	0.0364133	0.0394758	0.0960987	0.286262	0.506234	-0.00521285	-0.110198	-0.051131	0.0638454	0.0325392	0.103611	0.440094	0.818929	0.751221	21	3	0.00116771	0.00156283	24.4538	0.140714	24.3243	1.32143	2.84504	0.241106
367012	71829	71829_367012	Ddi1	Chr9 cM	Chr9:6265028-6266547(-)	DNA-damage inducible 1	Ddi1	Chr8 q11	DNA-damage inducible 1 homolog 1	0.0546487	-0.0212252	-0.0271019	0.0328406	0.0675175	0.0655818	0.0961007	0.753243	0.679422	-0.00971771	-0.153557	-0.15564	0.119015	0.111107	0.101436	0.440094	0.974368	0.861698	14	3	0.00474425	0.00563208	17.7355	0.0879237	35.8902	1.55982	0.219825	0.895912
NA	114674	114674_NA	Gtf2ird2	Chr5 cM	Chr5:134211629-134246988(+)	GTF2I repeat domain containing 2	NA	NA	NA	-0.053553	-0.0280375	-0.193504	0.0321822	0.0659538	0.0552707	0.0961013	0.670758	0.00046347	-0.116629	-0.157305	-0.301833	0.00952298	0.10123	-0.0851756	0.440094	0.961624	0.0137244	12	3	0.00343463	0.00333775	17.3196	0.0439408	50.3832	2.01545	13.8858	0.000965452
NA	70380	70380_NA	Mospd1	ChrX cM	ChrX:52433475-52459379(-)	motile sperm domain containing 1	NA	NA	NA	0.0660842	-0.0141078	0.00501218	0.0397141	0.0806182	0.0544022	0.096113	0.861083	0.926593	-0.0117541	-0.172116	-0.101614	0.143922	0.143901	0.111639	0.440094	0.988241	0.97538	11	3	0.00249775	0.00329812	12.0101	0.150753	38.6007	1.62868	0.058197	0.971321
288563	83766	83766_288563	Actl6b	Chr5 cM	Chr5:137551779-137567844(+)	actin-like 6B	Actl6b	Chr12 q12	actin-like 6B	-0.0508305	-0.130472	-0.137426	0.0305505	0.0619415	0.0610818	0.0961483	0.0351714	0.0244577	-0.110708	-0.251875	-0.257144	0.00904732	-0.00906917	-0.0177075	0.440094	0.451771	0.161317	22	3	0.0105774	0.00565921	52.6142	5.35125309525938e-05	64.7566	2.83741	7.3831	0.0249333
25329	16866	16866_25329	Lhb	Chr7 cM	Chr7:45070370-45071278(+)	luteinizing hormone beta	Lhb	Chr1 q22	luteinizing hormone subunit beta	0.0327092	-0.123223	-0.050899	0.0196599	0.0413867	0.0406125	0.0961623	0.00290755	0.210102	-0.00582354	-0.204339	-0.130498	0.071242	-0.0421061	0.0286999	0.440094	0.188838	0.493508	20	3	0	0.00210522	19.558	0.29746	0	1	8.96362	0.0113129
366980	77044	77044_366980	Arid2	Chr15 cM	Chr15:96185399-96302873(+)	AT-rich interaction domain 2	Arid2	Chr7 q35	AT-rich interaction domain 2	-0.0329489	0.00231576	-0.0859312	0.0198094	0.0457914	0.0399511	0.0962527	0.959667	0.0314831	-0.0717746	-0.0874338	-0.164234	0.00587677	0.0920653	-0.00762861	0.440386	0.998456	0.184535	14	3	0	0.00155422	1.74143	0.999218	0	1	7.16983	0.0277391
296461	228983	228983_296461	Osbpl2	Chr2 cM	Chr2:179761099-179804473(+)	oxysterol binding protein-like 2	Osbpl2	Chr3 q43	oxysterol binding protein-like 2	-0.0255033	-0.0289347	-0.083109	0.0153368	0.0322471	0.032549	0.0963359	0.369568	0.0106692	-0.055563	-0.0921378	-0.146904	0.00455628	0.0342684	-0.0193142	0.440608	0.864784	0.100501	22	3	0.000614747	0.00114937	20.7202	0.352466	15.3679	1.18158	6.69737	0.0351306
445583	67709	67709_445583	Reg4	Chr3 cM	Chr3:98129472-98144064(+)	regenerating islet-derived family, member 4	Reg4	Chr2 q34	regenerating family member 4	0.0390239	-0.100099	-0.169997	0.0234689	0.043473	0.0318627	0.0963545	0.0213036	9.53855414965542e-08	-0.00697436	-0.185305	-0.232447	0.0850222	-0.0148937	-0.107548	0.440608	0.392232	2.7125674507658e-05	16	3	0	0.000890689	11.1916	0.594769	0	1	30.4605	2.42988266621006e-07
500485	12622	12622_500485	Cer1	Chr4 cM	Chr4:82799988-82803385(-)	cerberus 1, DAN family BMP antagonist	Cer1	Chr5 q31	cerberus 1, DAN family BMP antagonist	0.0545971	0.0911661	0.0509326	0.0328518	0.0669852	0.0421352	0.0965281	0.173517	0.226743	-0.00979115	-0.0401225	-0.0316508	0.118985	0.222455	0.133516	0.441249	0.732686	0.512704	16	3	0	0.00198983	7.75674	0.859079	0	1	2.78589	0.248342
406165	55979	55979_406165	Agpat1	Chr17 cM	Chr17:34823236-34832423(+)	1-acylglycerol-3-phosphate O-acyltransferase 1	Agpat1	Chr20 p12	1-acylglycerol-3-phosphate O-acyltransferase 1	0.0267084	-0.0602278	0.0222594	0.0160717	0.0310177	0.0349228	0.0965482	0.0521709	0.523873	-0.00479164	-0.121021	-0.0461881	0.0582084	0.000565853	0.0907069	0.441249	0.515606	0.76352	21	3	0.000349515	0.00116706	22.2179	0.222456	8.52539	1.0932	6.23386	0.044293
307128	209630	209630_307128	Frmd4a	Chr2 cM	Chr2:4022528-4618854(+)	FERM domain containing 4A	Frmd4a	Chr17 q12.3	FERM domain containing 4A	-0.052472	0.0390766	-0.0687557	0.0315808	0.0660775	0.0653189	0.0966106	0.55427	0.292518	-0.114369	-0.090433	-0.196778	0.00942535	0.168586	0.0592671	0.441306	0.934491	0.579875	20	3	0.0124028	0.00627307	58.3572	1.95681162992875e-06	74.1853	3.87377	2.03681	0.36117
100361389	217219	217219_100361389	Fam171a2	Chr11 cM	Chr11:102327807-102338508(-)	family with sequence similarity 171, member A2	Fam171a2	Chr10	family with sequence similarity 171, member A2	0.0565353	-0.0462126	-0.00137427	0.0340268	0.0700957	0.0604461	0.0966143	0.509717	0.981861	-0.010156	-0.183598	-0.119846	0.123227	0.0911725	0.117098	0.441306	0.922255	0.995196	14	3	0.00296002	0.00409308	18.7326	0.0660657	30.4537	1.43789	0.537108	0.764484
24533	16828	16828_24533	Ldha	Chr7 cM	Chr7:46491698-46505051(+)	lactate dehydrogenase A	Ldha	Chr1 q22	lactate dehydrogenase A	-0.0480575	-0.0316436	-0.147435	0.028931	0.0442295	0.057867	0.0966921	0.474336	0.0108396	-0.104761	-0.118332	-0.260852	0.00864627	0.0550447	-0.0340179	0.441425	0.912725	0.101585	13	3	0	0.00176392	7.93081	0.635595	0	1	6.53444	0.0381122
305502	103694	103694_305502	Tmed4	Chr11 cM	Chr11:6220714-6224837(-)	transmembrane p24 trafficking protein 4	Tmed4	Chr14 q21	transmembrane p24 trafficking protein 4	-0.0220991	-0.016293	-0.0606549	0.0133039	0.0273413	0.0275421	0.0966939	0.551234	0.027647	-0.0481744	-0.0698809	-0.114637	0.00397611	0.0372949	-0.00667332	0.441425	0.933649	0.171799	22	3	0.000793708	0.000996808	23.7267	0.206844	24.7453	1.32882	4.91872	0.0854897
59303	67878	67878_59303	Tmem33	Chr5 cM	Chr5:67417908-67448804(+)	transmembrane protein 33	Tmem33	Chr14 p11	transmembrane protein 33	0.0272515	0.00864873	0.0591311	0.0164107	0.0353301	0.0364447	0.096795	0.806613	0.104699	-0.00491287	-0.060597	-0.0122993	0.0594158	0.0778944	0.130562	0.441551	0.98198	0.352696	22	3	0.000184301	0.00136835	16.3532	0.633599	3.51878	1.03647	3.13242	0.208835
117100	240332	240332_117100	Slc6a7	Chr18 cM	Chr18:61128452-61147294(-)	solute carrier family 6 (neurotransmitter transporter, L-proline), member 7	Slc6a7	Chr18 q12.1	solute carrier family 6 member 7	-0.0753765	-0.0539668	-0.0432657	0.0454009	0.0920384	0.0887508	0.0968661	0.55764	0.625907	-0.164361	-0.234359	-0.217214	0.0136077	0.126425	0.130683	0.441551	0.935816	0.830347	22	3	0.021536	0.0115748	49.8012	0.000140187	72.5084	3.63748	0.44625	0.800015
252879	12537	12537_252879	Cdk11b	Chr4 cM	Chr4:155709311-155734395(+)	cyclin dependent kinase 11B	Cdk11b	Chr5 q36	cyclin-dependent kinase 11B	0.0277711	-0.0100218	0.0238329	0.0167274	0.0303278	0.035455	0.0968725	0.74106	0.501455	-0.00501415	-0.0694633	-0.0456575	0.0605562	0.0494196	0.0933234	0.441551	0.972023	0.747711	22	3	0	0.0011282	19.2673	0.439812	0	1	0.945201	0.623379
299638	50721	50721_299638	Sirt6	Chr10 cM	Chr10:81457621-81463631(-)	sirtuin 6	Sirt6	Chr7 q11	sirtuin 6	-0.024977	-0.133629	-0.11736	0.0150449	0.0324958	0.0287135	0.0968816	3.91894023752875e-05	4.36456477308244e-05	-0.0544646	-0.19732	-0.173638	0.00451048	-0.0699388	-0.0610827	0.441551	0.0222893	0.00258954	22	3	2.3423708684423e-05	0.00105582	23.7816	0.204665	0.523181	1.00526	23.2862	8.77931299801543e-06
NA	226856	226856_NA	Lpgat1	Chr1 cM	Chr1:191449946-191516367(+)	lysophosphatidylglycerol acyltransferase 1	NA	NA	NA	0.12349	0.0326173	0.281445	0.0743859	0.155565	0.134278	0.0968896	0.833925	0.0360832	-0.0223039	-0.272284	0.0182652	0.269283	0.337519	0.544625	0.441551	0.984526	0.199516	12	3	0.0352055	0.019116	95.6249	1.20320727877288e-16	87.9952	8.33	5.22305	0.0734224
25073	20778	20778_25073	Scarb1	Chr5 cM	Chr5:125354151-125418158(-)	scavenger receptor class B, member 1	Scarb1	Chr12 q15	scavenger receptor class B, member 1	-0.0279122	-0.0177294	-0.0716676	0.0168137	0.0321744	0.034138	0.096898	0.581605	0.0357863	-0.0608665	-0.08079	-0.138577	0.00504214	0.0453312	-0.00475829	0.441551	0.943009	0.198728	21	3	3.34635936774126e-06	0.00144458	19.91	0.337909	0.0643335	1.00064	4.41121	0.110184
295241	17827	17827_295241	Mtx1	Chr3 cM	Chr3:89116388-89121214(-)	metaxin 1	Mtx1	Chr2 q34	Metaxin 1	-0.032678	-0.107544	-0.139602	0.0196869	0.0415414	0.0432182	0.096937	0.0096301	0.00123713	-0.0712636	-0.188963	-0.224309	0.00590756	-0.0261242	-0.0548964	0.441551	0.294146	0.026991	18	3	0.00185619	0.00170505	25.8554	0.03957	41.1411	1.69898	11.2676	0.00357495
499874	29808	29808_499874	Mga	Chr2 cM	Chr2:119727709-119800062(+)	MAX gene associated	Mga	Chr3 q35	MAX dimerization protein MGA	-0.0518952	0.106509	-0.0531753	0.031265	0.062143	0.0527016	0.096945	0.0865399	0.31298	-0.113173	-0.0152887	-0.156469	0.00938312	0.228308	0.0501179	0.441551	0.60863	0.598527	14	3	0.0028262	0.00318344	16.2707	0.131376	37.9831	1.61246	6.53057	0.0381861
170955	100041581	100041581_170955	Zkscan16	Chr4 cM	Chr4:58943628-58958355(+)	zinc finger with KRAB and SCAN domains 16	Zfp483	Chr5 q24	zinc finger protein 483	-0.0293822	-0.0446148	-0.0720171	0.0177068	0.034165	0.032415	0.0970415	0.191599	0.0263019	-0.0640869	-0.111577	-0.135549	0.00532259	0.0223473	-0.00848497	0.441551	0.751899	0.167888	20	3	3.35611180457173e-06	0.0013992	15.7145	0.54416	0.0626823	1.00063	6.16538	0.0458359
498136	77521	77521_498136	Mtus2	Chr5 cM	Chr5:147894130-148252875(+)	microtubule associated tumor suppressor candidate 2	Mtus2	Chr12 p11	microtubule associated scaffold protein 2	-0.0350708	0.0102676	-0.0587092	0.0211362	0.0384528	0.0439156	0.0970601	0.789455	0.181267	-0.0764971	-0.0650985	-0.144782	0.0063554	0.0856338	0.0273637	0.441551	0.977985	0.461605	22	3	0.000806301	0.00205459	22.4806	0.260996	11.0425	1.12413	2.26145	0.322799
363763	259000	259000_363763	Or5k3	Chr16 cM	Chr16:58969215-58970141(+)	olfactory receptor family 5 subfamily K member 3	Or5k3	Chr11 q12	olfactory receptor family 5 subfamily K member 3	0.0159819	-0.118224	-0.125202	0.00963215	0.052111	0.0544744	0.0970712	0.0232873	0.0215411	-0.0028968	-0.220359	-0.23197	0.0348605	-0.0160879	-0.0184341	0.441551	0.398704	0.149789	11	3	0	0.000934537	6.97547	0.539281	0	1	5.39506	0.0673717
266782	67000	67000_266782	Prl3a1	Chr13 cM	Chr13:27443472-27460669(+)	prolactin family 3, subfamily a, member 1	Prl3a1	Chr17 p12	prolactin family 3, subfamily A, member 1	0.0625783	0.0255094	-0.0187546	0.0377184	0.0645375	0.0647746	0.0970971	0.692647	0.772171	-0.0113484	-0.100982	-0.145711	0.136505	0.152001	0.108201	0.441551	0.965026	0.907872	15	3	0.00339022	0.00311971	23.8464	0.0213416	51.6267	2.06726	0.258133	0.878915
287044	74374	74374_287044	Clec16a	Chr16 cM	Chr16:10363203-10562742(+)	C-type lectin domain family 16, member A	Clec16a	Chr10 q11	C-type lectin domain containing 16A	0.065942	0.0322273	0.0728311	0.039747	0.0792257	0.0650012	0.0971073	0.684171	0.262519	-0.0119608	-0.123052	-0.0545689	0.143845	0.187507	0.200231	0.441551	0.964186	0.550607	14	3	0.00781299	0.00498803	37.601	9.13371504927311e-05	71.3812	3.4942	1.25821	0.533069
363151	72654	72654_363151	Ccdc12	Chr9 cM	Chr9:110485571-110540674(+)	coiled-coil domain containing 12	Ccdc12	Chr8 q32	coiled-coil domain containing 12	-0.0241843	-0.110321	-0.0690583	0.014578	0.0383536	0.0312293	0.0971234	0.00402224	0.0270131	-0.0527567	-0.185492	-0.130267	0.004388	-0.0351491	-0.00784995	0.441551	0.209588	0.169735	22	3	6.15143440925308e-07	0.00100578	19.533	0.423155	0.0125382	1.00013	8.4758	0.0144379
362941	30840	30840_362941	Fbxl6	Chr15 cM	Chr15:76419923-76422946(-)	F-box and leucine-rich repeat protein 6	Fbxl6	Chr7 q34	F-box and leucine-rich repeat protein 6	-0.0399432	-0.0694306	-0.0400214	0.0240778	0.050607	0.0499843	0.0971311	0.170077	0.423317	-0.0871348	-0.168619	-0.137989	0.00724838	0.0297574	0.057946	0.441551	0.729396	0.691301	21	3	0.00550491	0.00361486	37.9937	0.00388082	52.8348	2.12021	2.00437	0.367077
313049	73680	73680_313049	Zbtb8a	Chr4 cM	Chr4:129247425-129271821(-)	zinc finger and BTB domain containing 8a	Zbtb8a	Chr5 q36	zinc finger and BTB domain containing 8a	0.0735014	-0.047363	0.118472	0.0443107	0.0942327	0.0903119	0.0971614	0.615233	0.189584	-0.0133459	-0.232056	-0.0585358	0.160349	0.13733	0.29548	0.441551	0.949853	0.470608	22	3	0.0271535	0.0126111	90.6416	2.55266314092121e-11	75.0529	4.00848	2.70934	0.258032
307861	57321	57321_307861	Terf2ip	Chr8 cM	Chr8:112738030-112747160(+)	telomeric repeat binding factor 2, interacting protein	Terf2ip	Chr19 q12	TERF2 interacting protein	0.0225683	-0.0402245	-0.0427962	0.013606	0.0298465	0.0298307	0.0971766	0.177751	0.151391	-0.00409902	-0.0987225	-0.101263	0.0492355	0.0182735	0.0156709	0.441551	0.735909	0.420852	22	3	0.00075636	0.00100013	30.5818	0.0448448	23.1997	1.30208	2.55803	0.278311
24812	21355	21355_24812	Tap2	Chr17 cM	Chr17:34423453-34435295(+)	transporter 2, ATP-binding cassette, sub-family B (MDR/TAP)	Tap2	Chr20 p12	transporter 2, ATP binding cassette subfamily B member	-0.071997	0.00842899	-0.13649	0.0434094	0.0902531	0.0860658	0.0972054	0.925591	0.112766	-0.157078	-0.168464	-0.305176	0.013084	0.185322	0.0321958	0.441561	0.993089	0.365688	22	3	0.0237546	0.0112542	106.761	3.13961084599014e-14	77.7514	4.49467	2.9257	0.231576
360821	384281	384281_360821	Gatc	Chr5 cM	Chr5:115471301-115479220(-)	glutamyl-tRNA amidotransferase subunit C	Gatc	Chr12 q16	glutamyl-tRNA amidotransferase subunit C	-0.0222045	-0.0286276	-0.0370268	0.0133904	0.0259307	0.0277551	0.0972695	0.269592	0.182186	-0.0484493	-0.0794509	-0.0914257	0.00404025	0.0221957	0.0173721	0.441686	0.811284	0.462309	22	3	4.01330362064986e-07	0.000865392	17.8045	0.535528	0.012026	1.00012	2.17514	0.337035
300754	102774	102774_300754	Bbs4	Chr9 cM	Chr9:59229273-59260791(-)	Bardet-Biedl syndrome 4	Bbs4	Chr8 q24	Bardet-Biedl syndrome 4	-0.0355098	-0.000785355	-0.0527751	0.0214153	0.0440449	0.0433756	0.0972866	0.985774	0.223718	-0.077483	-0.0871118	-0.13779	0.00646337	0.0855411	0.0322394	0.441686	1	0.509669	22	3	0.00550114	0.00291321	50.8515	9.81075639111712e-05	64.9519	2.85322	1.60613	0.447954
306264	105522	105522_306264	Ankrd28	Chr14 cM	Chr14:31420725-31552608(-)	ankyrin repeat domain 28	Ankrd28	Chr16 p16	ankyrin repeat domain 28	0.103129	-0.0742446	0.149627	0.0622025	0.109389	0.109483	0.0973272	0.497314	0.171728	-0.0187859	-0.288643	-0.0649553	0.225043	0.140154	0.364209	0.441749	0.918535	0.448747	11	3	0.0149051	0.0110339	29.1147	0.00030273	71.8142	3.54789	3.41219	0.181574
24505	16333	16333_24505	Ins1	Chr19 cM	Chr19:52252735-52253453(+)	insulin I	Ins1	Chr1 q55	insulin 1	0.0679978	-0.0292907	0.0257853	0.0410239	0.0933079	0.0853306	0.097415	0.753586	0.762514	-0.0124076	-0.212171	-0.14146	0.148403	0.15359	0.19303	0.442026	0.974368	0.903189	12	3	0.00671515	0.00644053	17.7202	0.0385615	49.6194	1.98489	0.453265	0.797214
501121	12627	12627_501121	Cfc1	Chr1 cM	Chr1:34574729-34583392(+)	cryptic, EGF-CFC family member 1	Cfc1	Chr9 q21	cripto, FRL-1, cryptic family 1	-0.0523238	-0.0309776	0.00210771	0.0315732	0.0678867	0.0563189	0.0974744	0.648165	0.970147	-0.114206	-0.164033	-0.108275	0.00955849	0.102078	0.112491	0.442173	0.954288	0.991302	14	3	0.00167228	0.00324549	13.1218	0.285438	19.7638	1.24632	0.300502	0.860492
NA	68713	68713_NA	Ifitm1	Chr7 cM	Chr7:140547342-140549740(+)	interferon induced transmembrane protein 1	NA	NA	NA	0.155965	-0.129762	-0.00150987	0.0941282	0.203023	0.172275	0.0975321	0.522725	0.993007	-0.0285233	-0.527679	-0.339163	0.340452	0.268155	0.336143	0.442314	0.925802	1	11	3	0.0316389	0.0300954	18.5848	0.0172453	57.8965	2.3751	0.542218	0.762533
NA	66594	66594_NA	Uqcr11	Chr10 cM	Chr10:80238831-80242655(-)	ubiquinol-cytochrome c reductase, complex III subunit XI	NA	NA	NA	-0.0423535	-0.0452843	-0.0668766	0.0255683	0.0538536	0.0417767	0.097624	0.400416	0.109418	-0.0924664	-0.150835	-0.148757	0.00775949	0.0602669	0.0150042	0.44257	0.877639	0.360517	12	3	0.00133433	0.00191333	12.8126	0.171272	32.6351	1.48445	2.58023	0.275239
291963	66320	66320_291963	Tmem208	Chr8 cM	Chr8:106052986-106061851(+)	transmembrane protein 208	Tmem208	Chr19 q11	transmembrane protein 208	-0.0226665	-0.0640131	-0.0687498	0.0136843	0.0270315	0.031059	0.0976423	0.0178803	0.0268616	-0.0494872	-0.116994	-0.129624	0.00415415	-0.0110322	-0.00787528	0.44257	0.364546	0.169275	22	3	0	0.000887491	18.6463	0.479727	0	1	7.07443	0.0290942
298396	56015	56015_298396	Or13j1	Chr4 cM	Chr4:43705628-43706566(-)	olfactory receptor family 13 subfamily J member 1	Or13j1	Chr5 q22	olfactory receptor family 13 subfamily J member 1	-0.0483559	0.0532473	0.121931	0.0292002	0.0577992	0.0424161	0.0977197	0.356921	0.0040448	-0.105587	-0.060037	0.0387972	0.00887552	0.166532	0.205065	0.442799	0.859425	0.055922	16	3	0.000475947	0.00145729	8.6094	0.801763	9.66408	1.10698	8.37206	0.0152066
312503	232187	232187_312503	Smyd5	Chr6 cM	Chr6:85408971-85423417(+)	SET and MYND domain containing 5	Smyd5	Chr4 q34	SMYD family member 5	-0.0386426	-0.06983	-0.0450087	0.0233406	0.0480085	0.0470035	0.0978042	0.145798	0.338284	-0.0843893	-0.163925	-0.137134	0.0071042	0.024265	0.0471164	0.44306	0.700599	0.62072	22	3	0.00498309	0.00333742	38.3919	0.00528906	50.1693	2.00679	2.39781	0.301525
293939	226144	226144_293939	Erlin1	Chr19 cM	Chr19:44023383-44058224(-)	ER lipid raft associated 1	Erlin1	Chr1 q54	ER lipid raft associated 1	0.0428833	0.083553	0.158228	0.0259106	0.0537462	0.0521376	0.0979141	0.120045	0.0024069	-0.00790046	-0.0217876	0.0560398	0.0936672	0.188894	0.260416	0.44328	0.663546	0.0411393	22	3	0.00854074	0.00414882	65.2572	5.54517142544917e-07	71.9336	3.56298	9.56893	0.00835859
306892	20706	20706_306892	Serpinb9b	Chr13 cM	Chr13:33211397-33224571(+)	serine (or cysteine) peptidase inhibitor, clade B, member 9b	Serpinb9b	Chr17 p12	serine (or cysteine) peptidase inhibitor, clade B, member 9b	-0.0735	-0.297663	-0.249744	0.0444141	0.0945159	0.0815631	0.097949	0.00163636	0.00219879	-0.16055	-0.482911	-0.409605	0.0135501	-0.112416	-0.0898837	0.44328	0.141653	0.0387881	15	3	0.0131388	0.00844876	31.3527	0.00174008	69.0442	3.23041	15.515	0.000427532
359959	69159	69159_359959	Rhebl1	Chr15 cM	Chr15:98775659-98779424(-)	Ras homolog enriched in brain like 1	Rhebl1	Chr7	RHEB like 1	0.0443643	-0.00697051	0.115925	0.0268085	0.0552571	0.0538682	0.0979532	0.899616	0.031397	-0.00817942	-0.115272	0.0103449	0.096908	0.101331	0.221504	0.44328	0.992327	0.184162	21	3	0.00606514	0.00439722	36.732	0.00567809	49.3428	1.97405	5.13817	0.0766057
362235	433485	433485_362235	Syndig1	Chr2 cM	Chr2:149672703-149846312(+)	synapse differentiation inducing 1	Syndig1	Chr3 q41	synapse differentiation inducing 1	0.127734	-0.391676	0.099122	0.0771889	0.159439	0.155078	0.0979602	0.0140263	0.522709	-0.0235534	-0.70417	-0.204825	0.279022	-0.0791812	0.403069	0.44328	0.34325	0.762664	19	3	0.0920652	0.0366904	142.911	1.93696899345179e-22	93.742	15.9797	7.78316	0.020413
59325	13874	13874_59325	Ereg	Chr5 cM	Chr5:91222481-91241505(+)	epiregulin	Ereg	Chr14 p22	epiregulin	0.0505095	0.0461025	0.00620435	0.0305273	0.056561	0.0488914	0.0980118	0.41502	0.899019	-0.00932285	-0.0647552	-0.0896211	0.110342	0.15696	0.10203	0.443392	0.882692	0.963385	15	3	0.000455718	0.00130966	14.0418	0.298045	11.362	1.12818	0.665984	0.716776
299706	69736	69736_299706	Nup37	Chr10 cM	Chr10:87982854-88014252(+)	nucleoporin 37	Nup37	Chr7 q13	nucleoporin 37	-0.0373485	0.0319524	-0.110378	0.0225781	0.0527476	0.0530102	0.0980887	0.544674	0.0373246	-0.0816008	-0.0714309	-0.214276	0.00690377	0.135336	-0.00647952	0.443618	0.932903	0.203313	22	3	0.00239692	0.00280805	22.2518	0.271904	27.6705	1.38256	8.99037	0.0111626
499991	117167	117167_499991	Steap4	Chr5 cM	Chr5:8010472-8032213(+)	STEAP family member 4	Steap4	Chr4 q12	STEAP4 metalloreductase	0.0369901	0.0548805	-0.00784545	0.0223672	0.0447012	0.0386304	0.0981748	0.219553	0.839065	-0.00684874	-0.0327323	-0.0835597	0.0808289	0.142493	0.0678687	0.443787	0.778935	0.938273	21	3	0	0.00179089	13.4704	0.762908	0	1	1.70054	0.4273
287101	268930	268930_287101	Pkmyt1	Chr17 cM	Chr17:23945385-23955709(+)	protein kinase, membrane associated tyrosine/threonine 1	Pkmyt1	Chr10 q12	protein kinase, membrane associated tyrosine/threonine 1	0.042233	-0.0914489	0.0180668	0.0255387	0.0564399	0.052431	0.098191	0.10517	0.730408	-0.00782189	-0.202069	-0.0846959	0.0922879	0.0191712	0.12083	0.443787	0.641256	0.887899	21	3	0.00351527	0.00365243	25.5082	0.111547	31.4747	1.45931	3.75925	0.152647
170945	110902	110902_170945	Chrna2	Chr14 cM	Chr14:66372488-66390397(+)	cholinergic receptor nicotinic alpha 2 subunit	Chrna2	Chr15 p12	cholinergic receptor nicotinic alpha 2 subunit	-0.04207	0.0297365	0.0298568	0.0254439	0.0515289	0.0401349	0.0982416	0.563882	0.456931	-0.0919392	-0.0712583	-0.0488062	0.00779921	0.130731	0.10852	0.443787	0.937757	0.715728	21	3	4.05726363672427e-06	0.00227314	13.6514	0.751514	0.0426039	1.00043	0.807297	0.667879
360420	54150	54150_360420	Rdh7	Chr10 cM	Chr10:127719897-127724686(-)	retinol dehydrogenase 7	Rdh7	Chr7 q22	retinol dehydrogenase 7	0.0528675	0.0338918	-0.0207408	0.0319748	0.0611978	0.0572005	0.0982476	0.579711	0.716905	-0.00980204	-0.0860538	-0.132852	0.115537	0.153837	0.0913701	0.443787	0.9422	0.88124	16	3	0.000773229	0.00178163	13.3211	0.423326	14.2222	1.1658	0.617576	0.734336
305343	71521	71521_305343	Pds5a	Chr5 cM	Chr5:65763062-65855579(-)	PDS5 cohesin associated factor A	Pds5a	Chr14 p11	PDS5 cohesin associated factor A	0.0316291	0.063778	0.0937315	0.0191307	0.0389271	0.0388171	0.0982652	0.101339	0.0157484	-0.00586625	-0.0125177	0.0176514	0.0691245	0.140074	0.169812	0.443787	0.635109	0.125789	20	3	0.00252673	0.00217468	27.6066	0.0497506	41.0832	1.69731	6.82546	0.0329511
296272	21407	21407_296272	Tcf15	Chr2 cM	Chr2:151985481-151991017(+)	transcription factor 15	Tcf15	Chr3 q41	transcription factor 15	0.0454006	-0.121886	-0.0961014	0.0274676	0.0584816	0.0561518	0.0983561	0.0371435	0.0869969	-0.00843499	-0.236508	-0.206157	0.0992362	-0.00726455	0.0139542	0.443787	0.459022	0.322193	20	3	0.0052933	0.00436306	31.1065	0.0193845	45.5556	1.83673	5.48016	0.0645653
81823	23991	23991_81823	Cib1	Chr7 cM	Chr7:79876904-79882553(-)	calcium and integrin binding 1	Cib1	Chr1 q31	calcium and integrin binding 1	-0.0660955	-0.0536977	-0.104488	0.0399889	0.0843397	0.0825145	0.0983617	0.524331	0.205404	-0.144472	-0.219	-0.266214	0.0122812	0.111605	0.0572369	0.443787	0.926319	0.487681	22	3	0.0227843	0.00986243	194.737	3.78115569606776e-31	84.2506	6.34944	1.63295	0.441986
287159	14755	14755_287159	Pigq	Chr17 cM	Chr17:26145398-26161855(-)	phosphatidylinositol glycan anchor biosynthesis, class Q	Pigq	Chr10 q12	phosphatidylinositol glycan anchor biosynthesis, class Q	-0.0320352	-0.0758342	0.00636596	0.0193818	0.0390812	0.039919	0.0983622	0.0523279	0.873297	-0.0700229	-0.152432	-0.0718739	0.00595251	0.000763564	0.0846059	0.443787	0.515808	0.95215	21	3	0.0023837	0.00211942	30.7071	0.0311132	39.1367	1.64303	4.55535	0.102522
100125362	330941	330941_100125362	AI593442	Chr9 cM	Chr9:52584342-52591080(-)	expressed sequence AI593442	C8h11orf87	Chr8	similar to human chromosome 11 open reading frame 87	0.0531775	-0.0323657	0.0367419	0.0321739	0.0638545	0.0644894	0.0983682	0.612248	0.568857	-0.00988211	-0.157518	-0.0896551	0.116237	0.0927868	0.163139	0.443787	0.949766	0.790834	22	3	0.00966219	0.00606507	39.5748	0.00371963	56.4146	2.29435	0.799739	0.670408
306998	69562	69562_306998	Cdk13	Chr13 cM	Chr13:17885309-17979960(-)	cyclin dependent kinase 13	Cdk13	Chr17 q11	cyclin-dependent kinase 13	0.0291913	0.0778424	0.121359	0.0176681	0.0386938	0.0371965	0.0984936	0.0442462	0.00110384	-0.0054376	0.00200384	0.0484546	0.0638201	0.153681	0.194262	0.444231	0.486669	0.0252959	22	3	0.00182437	0.0018783	26.7335	0.111016	32.9322	1.49103	11.1157	0.00385709
24680	18750	18750_24680	Prkca	Chr11 cM	Chr11:107824213-108234754(-)	protein kinase C, alpha	Prkca	Chr10 q32.1	protein kinase C, alpha	0.0706895	-0.00569891	-0.0221411	0.0427899	0.0902642	0.087152	0.0985318	0.949658	0.799455	-0.0131772	-0.182614	-0.192956	0.154556	0.171216	0.148674	0.444282	0.997241	0.919783	22	3	0.0266027	0.0117048	84.1492	3.54618721209733e-10	79.7558	4.93969	0.0650364	0.968005
304645	71310	71310_304645	Tbc1d9	Chr8 cM	Chr8:83891981-83999563(+)	TBC1 domain family, member 9	Tbc1d9	Chr19 q11	TBC1 domain family member 9	0.0391475	0.0203177	0.0912031	0.0237004	0.0493928	0.0480416	0.0985819	0.680816	0.0576409	-0.00730436	-0.0764905	-0.00295671	0.0855994	0.117126	0.185363	0.444312	0.963507	0.25772	22	3	0.00628131	0.00349792	55.7276	1.79720896999026e-05	64.7372	2.83585	3.65466	0.160842
363002	83797	83797_363002	Smarcd1	Chr15 cM	Chr15:99600175-99611872(+)	SWI/SNF related, matrix associated, actin dependent regulator of chromatin, subfamily d, member 1	Smarcd1	Chr7	SWI/SNF related, matrix associated, actin dependent regulator of chromatin, subfamily d, member 1	0.0510814	-0.0350099	0.0714502	0.0309263	0.0631207	0.0627259	0.0985923	0.579134	0.254667	-0.00953293	-0.158724	-0.0514903	0.111696	0.0887045	0.194391	0.444312	0.9422	0.542068	22	3	0.0136851	0.00610069	82.1471	7.90888608503119e-10	80.1327	5.03339	2.12015	0.346431
170546	20192	20192_170546	Ryr3	Chr2 cM	Chr2:112461700-113047441(-)	ryanodine receptor 3	Ryr3	Chr3 q35	ryanodine receptor 3	-0.111309	-0.0578632	-0.327517	0.0674104	0.130611	0.109358	0.0986951	0.657751	0.00274537	-0.243431	-0.313856	-0.541855	0.020813	0.198129	-0.113179	0.444653	0.957246	0.0447895	14	3	0.0220311	0.0139516	48.9906	9.49808979139295e-07	74.1027	3.8614	9.53147	0.00851662
298441	50927	50927_298441	Nasp	Chr4 cM	Chr4:116458249-116485138(-)	nuclear autoantigenic sperm protein (histone-binding)	Nasp	Chr5 q35	nuclear autoantigenic sperm protein	0.0233953	0.00793134	0.0309068	0.0141727	0.0361623	0.0377391	0.0987945	0.826396	0.41281	-0.00438275	-0.0629454	-0.0430605	0.0511734	0.0788081	0.104874	0.44498	0.983908	0.684174	22	3	4.97415164322199e-06	0.00102634	20.1264	0.387007	0.119687	1.0012	0.87742	0.644868
315843	83946	83946_315843	Phip	Chr9 cM	Chr9:82748212-82857569(-)	pleckstrin homology domain interacting protein	Phip	Chr8 q31	pleckstrin homology domain interacting protein	-0.0391377	-0.00445431	-0.00667923	0.0237246	0.0537043	0.0500564	0.0990112	0.933898	0.89385	-0.0856371	-0.109713	-0.104788	0.00736169	0.100804	0.0914295	0.445823	0.994167	0.961269	11	3	0	0.00236145	6.32128	0.611292	0	1	0.0178434	0.991118
315866	244954	244954_315866	Prss35	Chr9 cM	Chr9:86625702-86640496(+)	serine protease 35	Prss35	Chr8 q31	serine protease 35	0.0958233	0.0499953	0.17917	0.0580907	0.119023	0.116188	0.0990357	0.674451	0.123057	-0.0180324	-0.183286	-0.0485542	0.209679	0.283276	0.406894	0.445823	0.963211	0.381737	13	3	0.00927501	0.0185523	13.2142	0.211943	21.2421	1.26971	2.42596	0.29731
81721	11440	11440_81721	Chrna6	Chr8 cM	Chr8:27893240-27903972(-)	cholinergic receptor, nicotinic, alpha polypeptide 6	Chrna6	Chr16 q12.3	cholinergic receptor nicotinic alpha 6 subunit	0.0397259	-0.0199659	-0.00469438	0.0240854	0.0537091	0.0511307	0.0990704	0.710085	0.926848	-0.00748062	-0.125234	-0.104909	0.0869325	0.0853019	0.09552	0.445858	0.968364	0.975406	17	3	0.00280102	0.00327634	25.232	0.0323454	31.567	1.46128	0.142932	0.931028
306516	68153	68153_306516	Gtf2e2	Chr8 cM	Chr8:34221942-34267201(+)	general transcription factor II E, polypeptide 2 (beta subunit)	Gtf2e2	Chr16 q12.3	general transcription factor IIE subunit 2	0.0455588	0.0151591	0.0929109	0.0276268	0.0565194	0.0562882	0.0991308	0.788537	0.0988148	-0.00858865	-0.0956168	-0.017412	0.0997062	0.125935	0.203234	0.446007	0.977985	0.342293	21	3	0.00732762	0.00430857	45.0088	0.000413208	61.355	2.58766	2.8458	0.241013
295037	211666	211666_295037	Mgst2	Chr3 cM	Chr3:51567781-51590098(+)	microsomal glutathione S-transferase 2	Mgst2	Chr2 q26	microsomal glutathione S-transferase 2	0.0795233	-0.15786	-0.14409	0.0482432	0.111659	0.108367	0.099274	0.15743	0.183634	-0.0150316	-0.376708	-0.356484	0.174078	0.0609879	0.0683049	0.446419	0.715546	0.463553	13	3	0.0123565	0.0106413	18.8865	0.041728	57.6414	2.36079	2.43332	0.296218
117048	12557	12557_117048	Cdh17	Chr4 cM	Chr4:11758157-11817905(+)	cadherin 17	Cdh17	Chr5 q13	cadherin 17	0.032926	-0.0300968	-0.0521933	0.0199754	0.0405539	0.0322049	0.0992856	0.458	0.10509	-0.00622507	-0.109581	-0.115314	0.072077	0.0493874	0.0109271	0.446419	0.903443	0.353169	15	3	1.18314984019154e-06	0.00131067	11.0978	0.520557	0.0270172	1.00027	3.71675	0.155926
312668	319734	319734_312668	Cacna2d4	Chr6 cM	Chr6:119213487-119329368(+)	calcium channel, voltage-dependent, alpha 2/delta subunit 4	Cacna2d4	Chr4 q42	calcium voltage-gated channel auxiliary subunit alpha2delta 4	0.0556284	-0.0622184	0.0747548	0.0337512	0.0686523	0.0618516	0.0993137	0.364786	0.226811	-0.0105227	-0.196774	-0.0464721	0.121779	0.0723377	0.195982	0.446419	0.863163	0.512704	19	3	0.00631995	0.00528125	31.0658	0.0131984	46.5703	1.87162	2.72866	0.255552
308762	269954	269954_308762	Ttll13	Chr7 cM	Chr7:79896124-79910569(+)	tubulin tyrosine ligase-like family, member 13	Ttll13	Chr1 q31	tubulin tyrosine ligase like 13	0.0414731	-0.0555896	-0.099573	0.0251641	0.04965	0.0412393	0.0993306	0.262872	0.0157561	-0.00784757	-0.152902	-0.180401	0.0907937	0.0417227	-0.0187454	0.446419	0.808355	0.12579	20	3	0.00178016	0.00215715	23.9838	0.119875	26.6775	1.36384	6.6261	0.036405
362317	79264	79264_362317	Krit1	Chr5 cM	Chr5:3853156-3894515(+)	KRIT1, ankyrin repeat containing	Krit1	Chr4 q13	KRIT1, ankyrin repeat containing	0.0396014	0.111508	0.118757	0.0240337	0.0480918	0.0486765	0.0994059	0.0204139	0.0146991	-0.00750389	0.01725	0.0233523	0.0867066	0.205766	0.214161	0.446482	0.383056	0.121405	22	3	0.00596677	0.00357805	42.2077	0.00166145	57.3646	2.34547	8.98493	0.011193
363948	23836	23836_363948	Cdh20	Chr1 cM	Chr1:104696254-104923206(+)	cadherin 20	Cdh20	Chr13 p11	cadherin 20	0.0326936	0.0871721	0.124285	0.0198421	0.0449859	0.0444257	0.0994167	0.0526521	0.00514848	-0.0061962	-0.000998702	0.0372123	0.0715833	0.175343	0.211358	0.446482	0.515808	0.0648237	21	3	3.3136929880554e-07	0.00248556	19.1191	0.384524	0.00399656	1.00004	8.30259	0.015744
362020	75504	75504_362020	Cfap276	Chr3 cM	Chr3:108444900-108452013(+)	cilia and flagella associated protein 276	Cfap276	Chr2 q34	cilia and flagella associated protein 276	0.0503459	0.114275	0.0246949	0.0305563	0.0594449	0.0488085	0.0994257	0.0545597	0.612889	-0.00954334	-0.00223502	-0.070968	0.110235	0.230785	0.120358	0.446482	0.520479	0.820935	19	3	0.000895994	0.00277413	14.3529	0.572442	8.1894	1.0892	3.8341	0.14704
680066	380664	380664_680066	Lemd3	Chr10 cM	Chr10:120759318-120815237(-)	LEM domain containing 3	Lemd3	Chr7 q22	LEM domain containing 3	0.0328477	-0.0377209	0.0465753	0.0199393	0.0425096	0.0418813	0.0994787	0.374891	0.266104	-0.00623257	-0.121038	-0.0355105	0.0719279	0.0455965	0.128661	0.446598	0.86688	0.55366	19	3	0.00260645	0.00238525	24.5351	0.0784505	39.11	1.64231	3.22416	0.199473
306165	58245	58245_306165	Gpr180	Chr14 cM	Chr14:118374570-118400673(+)	G protein-coupled receptor 180	Gpr180	Chr15 q24	G protein-coupled receptor 180	0.029375	-0.0162141	0.0638107	0.017838	0.0354572	0.0357176	0.0996057	0.647466	0.0740126	-0.00558679	-0.085709	-0.00619445	0.0643369	0.0532808	0.133816	0.446618	0.954281	0.294586	21	3	0.00266997	0.00186279	35.6999	0.00770728	49.9431	1.99773	4.13159	0.126717
83689	53599	53599_83689	Cd164	Chr10 cM	Chr10:41395496-41407038(+)	CD164 antigen	Cd164	Chr20 q12	CD164 molecule	0.026326	0.0560615	0.0813688	0.0159881	0.0297711	0.032673	0.0996395	0.0596888	0.0127598	-0.00501002	-0.00228876	0.017331	0.057662	0.114412	0.145407	0.446618	0.537508	0.112066	21	3	5.42761191561611e-05	0.00119705	18.9811	0.392986	1.23848	1.01254	7.39704	0.0247601
50872	170638	170638_50872	Hpcal4	Chr4 cM	Chr4:123077297-123088492(+)	hippocalcin-like 4	Hpcal4	Chr5 q36	hippocalcin-like 4	-0.0459671	-0.0499064	-0.0240844	0.027917	0.0547819	0.0552588	0.099648	0.362295	0.662948	-0.100684	-0.157277	-0.13239	0.00874924	0.0574642	0.0842209	0.446618	0.862167	0.852931	22	3	0.00743695	0.00428455	44.757	0.000741175	61.692	2.61042	0.860088	0.650481
306464	71876	71876_306464	Cenpu	Chr8 cM	Chr8:47005063-47033042(+)	centromere protein U	Cenpu	Chr16 q11	centromere protein U	0.0487889	0.100682	0.00794734	0.029634	0.0623701	0.0546527	0.0996843	0.106471	0.884383	-0.00929256	-0.0215616	-0.09917	0.10687	0.222925	0.115065	0.446618	0.644217	0.95684	17	3	0	0.00122097	10.5721	0.719273	0	1	3.11226	0.210951
365371	21389	21389_365371	Tbx6	Chr7 cM	Chr7:126380655-126384720(+)	T-box 6	Tbx6	Chr1 q36	T-box transcription factor 6	-0.033289	0.0256151	0.0592612	0.0202199	0.0488259	0.0479364	0.0996925	0.599846	0.216367	-0.0729193	-0.0700819	-0.0346925	0.00634133	0.121312	0.153215	0.446618	0.946451	0.500858	21	3	0	0.0024916	5.45203	0.997961	0	1	1.56552	0.457143
29457	17760	17760_29457	Map6	Chr7 cM	Chr7:98916654-98986344(+)	microtubule-associated protein 6	Map6	Chr1 q32	microtubule-associated protein 6	0.0466152	-0.00503745	0.106514	0.0283144	0.0584891	0.0563918	0.0996935	0.931366	0.0589162	-0.00888003	-0.119674	-0.00401204	0.10211	0.109599	0.21704	0.446618	0.993923	0.261323	22	3	0.0101891	0.00516134	65.503	5.05702298734762e-07	68.1667	3.14137	3.90717	0.141765
311350	96957	96957_311350	Tmem62	Chr2 cM	Chr2:120807498-120838333(+)	transmembrane protein 62	Tmem62	Chr3 q35	transmembrane protein 62	0.0412762	0.0796155	0.0905548	0.0250725	0.0492432	0.0437873	0.0997078	0.105925	0.0386343	-0.00786505	-0.0168993	0.00473327	0.0904174	0.17613	0.176376	0.446618	0.641619	0.207029	14	3	0.0014123	0.00218126	13.7526	0.246988	27.4051	1.37751	4.94492	0.0843771
300870	212943	212943_300870	Tent5a	Chr9 cM	Chr9:85202492-85209203(-)	terminal nucleotidyltransferase 5A	Tent5a	Chr8 q31	terminal nucleotidyltransferase 5A	0.0674124	0.127544	0.273092	0.0409495	0.0690888	0.0828057	0.0997161	0.0648788	0.000973807	-0.0128472	-0.00786727	0.110796	0.147672	0.262956	0.435388	0.446618	0.554175	0.0231774	20	3	0.00398483	0.00558224	18.7853	0.340993	23.1275	1.30086	11.3523	0.00342674
691426	230917	230917_691426	Tmem201	Chr4 cM	Chr4:149799832-149822501(-)	transmembrane protein 201	Tmem201	Chr5 q36	transmembrane protein 201	-0.0389078	-0.061569	-0.0535807	0.0236374	0.0473199	0.0406637	0.099758	0.193216	0.187619	-0.0852363	-0.154314	-0.13328	0.00742063	0.0311762	0.0261186	0.446618	0.754655	0.468097	14	3	0.000845804	0.00190316	13.4267	0.266356	17.6126	1.21378	2.39684	0.30167
365332	258809	258809_365332	Or52h9	Chr7 cM	Chr7:104202091-104203159(+)	olfactory receptor family 52 subfamily H member 9	Or52h9	Chr1 q32	olfactory receptor family 52 subfamily H member 9	0.0535647	-0.0539078	-0.104393	0.0325422	0.0753675	0.0859204	0.0997617	0.474445	0.224368	-0.0102167	-0.201625	-0.272794	0.117346	0.0938099	0.0640081	0.446618	0.912725	0.51027	11	3	0.00207862	0.00344596	9.84426	0.276128	31.8251	1.46682	1.49078	0.474549
65045	52040	52040_65045	Ppp1r10	Chr17 cM	Chr17:36227404-36243175(+)	protein phosphatase 1, regulatory subunit 10	Ppp1r10	Chr20 p12	protein phosphatase 1, regulatory subunit 10	0.0322228	-0.0934048	-0.0959059	0.0195774	0.0401912	0.04018	0.0997809	0.0201249	0.0169907	-0.00614824	-0.172178	-0.174657	0.0705939	-0.0146315	-0.0171546	0.446618	0.381188	0.131262	22	3	0.00252642	0.00242	29.173	0.0633116	34.1934	1.5196	8.57742	0.0137226
288227	56175	56175_288227	Bace2	Chr16 cM	Chr16:97157942-97244136(+)	beta-site APP-cleaving enzyme 2	Bace2	Chr11 q12	beta-secretase 2	-0.140853	-0.0548492	-0.122762	0.0855875	0.181475	0.174971	0.0998206	0.762468	0.48292	-0.308602	-0.410533	-0.4657	0.026895	0.300835	0.220175	0.446674	0.974668	0.734406	22	3	0.109434	0.0446672	113.895	1.51959994356781e-15	91.2901	11.4812	0.494199	0.781063
501403	12418	12418_501403	Cbx4	Chr11 cM	Chr11:118968399-118977047(-)	chromobox 4	Cbx4	Chr10	chromobox 4	-0.0775211	-0.061142	-0.243816	0.0471158	0.0977086	0.0840688	0.0999017	0.531473	0.00372929	-0.169866	-0.252647	-0.408588	0.0148242	0.130363	-0.0790442	0.446916	0.929791	0.0533949	13	3	0.0115327	0.00772051	37.43	4.76737486485529e-05	70.7956	3.42414	9.11418	0.0104925
686103	14300	14300_686103	Frg1	Chr8 cM	Chr8:41850496-41870111(-)	FSHD region gene 1	Frg1	Chr16 q12.1	FSHD region gene 1	0.0321424	0.0694713	0.0227078	0.0195396	0.0433231	0.039845	0.0999723	0.10881	0.568744	-0.0061545	-0.0154403	-0.055387	0.0704392	0.154383	0.100802	0.44707	0.64853	0.790833	21	3	0.00125772	0.00195893	21.6827	0.246376	20.0258	1.2504	2.61369	0.270673
171501	73469	73469_171501	Rnf38	Chr4 cM	Chr4:44126210-44233789(-)	ring finger protein 38	Rnf38	Chr5 q22	ring finger protein 38	0.0338931	-0.0706002	0.0832792	0.020605	0.0445946	0.0435937	0.0999905	0.113386	0.0560883	-0.00649188	-0.158004	-0.0021629	0.0742781	0.0168037	0.168721	0.44707	0.654594	0.253875	22	3	0.00353953	0.00257182	42.4117	0.00155899	48.7404	1.95086	10.764	0.0045985
362384	52250	52250_362384	Reep1	Chr6 cM	Chr6:71684545-71787694(+)	receptor accessory protein 1	Reep1	Chr4 q32	receptor accessory protein 1	0.0382956	0.00983417	0.10487	0.0232918	0.046306	0.0475934	0.100142	0.831816	0.0275629	-0.00735557	-0.0809239	0.0115884	0.0839467	0.100592	0.198151	0.4475	0.984386	0.17162	22	3	0.00485278	0.00319402	36.683	0.00869112	54.2867	2.18755	5.05717	0.0797718
727679	57028	57028_727679	Pdxp	Chr15 cM	Chr15:78798119-78803717(+)	pyridoxal (pyridoxine, vitamin B6) phosphatase	Pdxp	Chr7 q34	pyridoxal phosphatase	-0.043949	-0.0574123	-0.0726751	0.0267306	0.0548372	0.0548689	0.100146	0.295119	0.18533	-0.09634	-0.164891	-0.180216	0.008442	0.0500666	0.034866	0.4475	0.825872	0.465159	22	3	0.00828317	0.00439911	53.8211	3.51607013654529e-05	67.4523	3.07242	2.16347	0.339006
361606	66273	66273_361606	Aamdc	Chr7 cM	Chr7:97199538-97228704(-)	adipogenesis associated Mth938 domain containing	Aamdc	Chr1 q32	adipogenesis associated, Mth938 domain containing	-0.0304579	-0.0702512	-0.0935457	0.0185263	0.037192	0.0387064	0.100168	0.0589081	0.0156575	-0.0667687	-0.143146	-0.169409	0.00585288	0.0026438	-0.0176826	0.4475	0.53691	0.125426	21	3	2.49837988947961e-06	0.00178356	17.2065	0.50895	0.0380636	1.00038	6.93009	0.0312716
361649	233871	233871_361649	Atxn2l	Chr7 cM	Chr7:126090880-126102609(-)	ataxin 2-like	Atxn2l	Chr1 q36	ataxin 2-like	0.0268024	-0.057655	0.0261881	0.0163058	0.036345	0.0356184	0.100232	0.112665	0.462192	-0.00515647	-0.12889	-0.0436226	0.0587612	0.0135799	0.0959989	0.447644	0.654594	0.7198	22	3	7.3234346355702e-05	0.00161056	15.9414	0.661186	1.22823	1.01244	5.14537	0.0763305
498081	74102	74102_498081	Slc35a5	Chr16 cM	Chr16:44959936-44979036(-)	solute carrier family 35, member A5	Slc35a5	Chr11 q21	solute carrier family 35, member A5	0.0237721	0.00121821	0.0313998	0.0144633	0.0301603	0.029665	0.100254	0.967781	0.289836	-0.00457534	-0.0578949	-0.0267425	0.0521196	0.0603313	0.0895422	0.447644	0.998484	0.577606	21	3	0	0.00120582	15.0919	0.655646	0	1	1.26361	0.531631
288499	243328	243328_288499	Slc29a4	Chr5 cM	Chr5:142678267-142708245(+)	solute carrier family 29 (nucleoside transporters), member 4	Slc29a4	Chr12 p11	solute carrier family 29 member 4	-0.0443259	-0.0925678	-0.234975	0.0269728	0.0593415	0.0571931	0.100309	0.118779	3.98323831569529e-05	-0.0971916	-0.208875	-0.347071	0.00853975	0.0237394	-0.122879	0.447678	0.662546	0.00242434	22	3	0.00454766	0.0042873	30.4999	0.0457713	36.6424	1.57834	16.9682	0.000206724
690693	234733	234733_690693	Ddx19b	Chr8 cM	Chr8:111729820-111758383(-)	DEAD box helicase 19b	Ddx19b	Chr19 q12	DEAD-box helicase 19B	0.054486	-0.0204168	0.133862	0.033156	0.0673598	0.0658402	0.100316	0.761813	0.0420389	-0.0104986	-0.15244	0.0048176	0.119471	0.111606	0.262907	0.447678	0.974668	0.216379	18	3	0.00649894	0.00462152	36.2166	0.00164491	54.53	2.19925	6.50237	0.0387283
310745	140917	140917_310745	Dclre1b	Chr3 cM	Chr3:103707921-103716703(-)	DNA cross-link repair 1B	Dclre1b	Chr2 q34	DNA cross-link repair 1B	-0.0355567	-0.0208778	-0.001803	0.0216511	0.0462042	0.0429735	0.100537	0.65137	0.966534	-0.077992	-0.111436	-0.0860295	0.00687874	0.0696808	0.0824235	0.44811	0.955064	0.989845	22	3	0.00243988	0.00267497	23.7213	0.20706	29.5872	1.4202	0.219381	0.896111
296612	68975	68975_296612	Med27	Chr2 cM	Chr2:29236831-29414805(+)	mediator complex subunit 27	Med27	Chr3 p12	mediator complex subunit 27	-0.0449133	-0.0336518	-0.133912	0.02735	0.0571529	0.0554076	0.100554	0.555994	0.0156553	-0.0985183	-0.145669	-0.242509	0.00869159	0.0783659	-0.0253152	0.44811	0.935025	0.125426	22	3	0.00993147	0.00473762	63.1188	1.23022790250449e-06	73.4759	3.77015	5.87754	0.0529309
309209	71768	71768_309209	Vwce	Chr19 cM	Chr19:10611582-10643577(+)	von Willebrand factor C and EGF domains	Vwce	Chr1 q43	von Willebrand factor C and EGF domains	-0.0423333	0.0353112	0.0192099	0.0257789	0.0556952	0.0539659	0.100555	0.526076	0.721868	-0.092859	-0.0738494	-0.0865614	0.00819241	0.144472	0.124981	0.44811	0.927359	0.88314	18	3	0.00378074	0.00389576	20.663	0.147948	35.0803	1.54036	0.421551	0.809956
312654	330401	330401_312654	Tmcc1	Chr6 cM	Chr6:115995572-116170447(-)	transmembrane and coiled coil domains 1	Tmcc1	Chr4 q42	transmembrane and coiled-coil domain family 1	-0.0386532	-0.00434838	-0.0980834	0.0235389	0.0412805	0.0488878	0.100569	0.916108	0.0448248	-0.0847886	-0.0852566	-0.193902	0.00748218	0.0765598	-0.00226503	0.44811	0.993089	0.223641	12	3	0	0.00191389	8.82846	0.453257	0	1	4.90029	0.0862811
297173	67653	67653_297173	4930544G11Rik	Chr6 cM	Chr6:65929593-65930998(+)	RIKEN cDNA 4930544G11 gene	RSA-14-44	Chr4 q31	RSA-14-44 protein	0.0719222	0.189493	0.157665	0.0437992	0.0904375	0.0781658	0.100572	0.0361447	0.0436898	-0.0139227	0.0122391	0.00446258	0.157767	0.366748	0.310867	0.44811	0.456339	0.220508	16	3	0.0122236	0.00795882	36.0687	0.000578941	74.2949	3.89028	6.84837	0.0325758
362595	230751	230751_362595	Oscp1	Chr4 cM	Chr4:125952358-125985988(+)	organic solute carrier partner 1	Oscp1	Chr5 q36	organic solute carrier partner 1	0.0340111	-6.09991e-05	0.0554136	0.0207131	0.0427789	0.0424893	0.100589	0.998862	0.192173	-0.00658588	-0.083906	-0.0278638	0.074608	0.083784	0.138691	0.44811	1	0.47356	22	3	0.00394195	0.00259408	38.3967	0.00528165	52.3802	2.09997	1.94192	0.378719
295914	18347	18347_295914	Or4c58	Chr2 cM	Chr2:89674410-89675315(-)	olfactory receptor family 4 subfamily C member 58	Or4c58	Chr3 q24	olfactory receptor family 4 subfamily C member 58	0.0731639	-0.0423182	-0.161731	0.0445595	0.0875998	0.0910332	0.100603	0.629035	0.0756324	-0.0141712	-0.214011	-0.340152	0.160499	0.129374	0.0166913	0.44811	0.950679	0.298357	11	3	0.00654794	0.00888588	14.49	0.0698545	37.1981	1.59231	3.17031	0.204916
303280	72503	72503_303280	Bltp2	Chr11 cM	Chr11:78152578-78181449(+)	bridge-like lipid transfer protein family member 2	Bltp2	Chr10 q25	bridge-like lipid transfer protein family member 2	-0.0404689	-0.00555702	-0.0679308	0.0246516	0.047013	0.0481905	0.100666	0.905908	0.158649	-0.0887853	-0.0977007	-0.162382	0.00784741	0.0865867	0.0265209	0.448269	0.993089	0.430176	14	3	0.00176789	0.00221477	16.2445	0.132294	36.0458	1.56362	2.35261	0.308416
309918	192657	192657_309918	Ell2	Chr13 cM	Chr13:75855603-75920480(+)	elongation factor for RNA polymerase II 2	Ell2	Chr2 q11	elongation factor for RNA polymerase II 2	0.10059	0.0820747	0.27456	0.061289	0.121749	0.102602	0.100748	0.500227	0.00745112	-0.0195345	-0.156548	0.0734644	0.220714	0.320698	0.475655	0.448442	0.918928	0.0812007	13	3	0.0203251	0.0119788	46.3091	1.26065789117033e-06	78.0709	4.56015	7.38564	0.0249017
308836	233529	233529_308836	Kctd14	Chr7 cM	Chr7:97100530-97108764(+)	potassium channel tetramerisation domain containing 14	Kctd14	Chr1 q32	potassium channel tetramerization domain containing 14	-0.103606	0.0682993	0.0257528	0.0631469	0.129452	0.104118	0.100858	0.597775	0.804644	-0.227371	-0.185422	-0.178315	0.0201601	0.322021	0.229821	0.448442	0.9462	0.922357	14	3	0.0173017	0.0125281	32.535	0.000625602	64.5128	2.81792	0.278825	0.869869
306974	93681	93681_306974	Zkscan8	Chr13 cM	Chr13:21697391-21715284(-)	zinc finger with KRAB and SCAN domains 8	Zkscan8	Chr17 p11	zinc finger with KRAB and SCAN domains 8	-0.0296331	0.0112712	-0.0498263	0.0180619	0.0422693	0.041889	0.100872	0.789737	0.23425	-0.0650339	-0.0715752	-0.131927	0.00576763	0.0941176	0.0322747	0.448442	0.977985	0.521549	21	3	0.00180144	0.00196051	23.2673	0.180528	30.2615	1.43393	2.59501	0.273212
497984	268469	268469_497984	Zfp652	Chr11 cM	Chr11:95639893-95655541(+)	zinc finger protein 652	Zfp652	Chr10 q26	zinc finger protein 652	0.030478	-0.0513081	0.00814697	0.0185771	0.0505485	0.0505583	0.100875	0.310093	0.871983	-0.00593237	-0.150381	-0.0909455	0.0668884	0.0477652	0.107239	0.448442	0.833689	0.951978	21	3	0	0.00205677	10.5674	0.911807	0	1	2.39131	0.302505
365314	67164	67164_365314	Lipt2	Chr7 cM	Chr7:99808484-99810138(+)	lipoyl(octanoyl) transferase 2 (putative)	Lipt2	Chr1 q32	lipoyl(octanoyl) transferase 2	0.0450467	0.00242119	-0.000470813	0.0274573	0.0571358	0.0511089	0.100878	0.966199	0.99265	-0.00876855	-0.109563	-0.100642	0.0988619	0.114405	0.0997007	0.448442	0.998456	1	18	3	0	0.0037149	13.1825	0.588207	0	1	0.00217561	0.998913
54268	225724	225724_54268	Mapk4	Chr18 cM	Chr18:74061557-74198430(-)	mitogen-activated protein kinase 4	Mapk4	Chr18 q12.2	mitogen-activated protein kinase 4	0.0919153	-0.0852334	0.130869	0.0560251	0.113579	0.112162	0.100879	0.452995	0.243296	-0.0178919	-0.307845	-0.0889643	0.201723	0.137378	0.350703	0.448442	0.900544	0.5306	22	3	0.0518929	0.0199525	131.858	6.48263702732346e-19	90.2234	10.2286	2.53999	0.280833
362719	211914	211914_362719	Asap2	Chr12 cM	Chr12:21161369-21320172(+)	ArfGAP with SH3 domain, ankyrin repeat and PH domain 2	Asap2	Chr6 q16	ArfGAP with SH3 domain, ankyrin repeat and PH domain 2	0.0887255	-0.0114838	0.145047	0.0540835	0.106205	0.0897023	0.100895	0.913894	0.105881	-0.0172762	-0.219642	-0.0307659	0.194727	0.196674	0.320861	0.448442	0.993089	0.354312	14	3	0.0166645	0.00941413	47.4272	1.80565137141486e-06	78.8854	4.73606	3.29393	0.192633
498246	246709	246709_498246	Rgs13	Chr1 cM	Chr1:144014392-144053110(-)	regulator of G-protein signaling 13	Rgs13	Chr13 q21	regulator of G-protein signaling 13	-0.293061	-0.102185	-0.912222	0.17867	0.367489	0.313774	0.100956	0.780963	0.00364607	-0.643248	-0.822451	-1.52721	0.0571261	0.61808	-0.297237	0.448592	0.977664	0.0527992	13	3	0.200485	0.108804	103.599	1.03540610758381e-17	89.5501	9.56946	9.86419	0.00721137
83784	268782	268782_83784	Agxt2	Chr15 cM	Chr15:10358618-10410239(+)	alanine-glyoxylate aminotransferase 2	Agxt2	Chr2 q16	alanine-glyoxylate aminotransferase 2	-0.043381	-0.0898369	0.0645381	0.026451	0.0579338	0.055892	0.100994	0.120978	0.248216	-0.0952239	-0.203385	-0.0450081	0.00846192	0.0237114	0.174084	0.448638	0.664366	0.53556	16	3	0.00205549	0.00332816	25.4146	0.0203511	22.7936	1.29523	6.46264	0.0395052
59076	26385	26385_59076	Grk6	Chr13 cM	Chr13:55592885-55608740(+)	G protein-coupled receptor kinase 6	Grk6	Chr17 p14	G protein-coupled receptor kinase 6	-0.0412037	-0.0557864	-0.0288732	0.0251276	0.0519256	0.0498403	0.10105	0.282664	0.562377	-0.0904528	-0.157559	-0.126558	0.00804536	0.0459859	0.068812	0.448768	0.81812	0.786493	22	3	0.00712052	0.00395729	48.7036	0.000202832	63.834	2.76502	1.25075	0.535061
360908	12545	12545_360908	Cdc7	Chr5 cM	Chr5:107112188-107132298(+)	cell division cycle 7	Cdc7	Chr14 p22	cell division cycle 7	-0.0391127	0.00310639	-0.0995896	0.0238575	0.0516474	0.0503707	0.101125	0.952039	0.0480266	-0.0858726	-0.0981206	-0.198314	0.00764727	0.104333	-0.000864814	0.448977	0.997636	0.232098	22	3	0.00414986	0.0035615	29.538	0.0579805	38.497	1.62594	4.78756	0.0912841
303493	74479	74479_303493	Snx11	Chr11 cM	Chr11:96658381-96668385(-)	sorting nexin 11	Snx11	Chr10 q31	sorting nexin 11	0.0296589	-0.0772126	-0.022776	0.0180957	0.0350101	0.0363851	0.101213	0.0274233	0.531334	-0.00580808	-0.145831	-0.0940896	0.0651258	-0.0085941	0.0485375	0.449152	0.420886	0.768043	22	3	0.000782959	0.00156532	26.7943	0.109537	14.5702	1.17055	4.92032	0.0854211
296653	74016	74016_296653	Phf19	Chr2 cM	Chr2:34783769-34804038(-)	PHD finger protein 19	Phf19	Chr3 p11	PHD finger protein 19	-0.0547417	-0.084681	-0.0892823	0.0334	0.0753165	0.072522	0.101218	0.260871	0.218283	-0.120204	-0.232299	-0.231423	0.010721	0.0629367	0.0528582	0.449152	0.807168	0.503333	21	3	0.0133307	0.00721045	47.6617	0.000169017	69.3055	3.25791	1.95821	0.375646
313913	101023	101023_313913	Zfp513	Chr5 cM	Chr5:31356325-31359647(-)	zinc finger protein 513	Zfp513	Chr6 q14	zinc finger protein 513	-0.0373662	-0.103854	-0.0827606	0.0228107	0.047874	0.0472623	0.101401	0.0300587	0.0799299	-0.0820744	-0.197685	-0.175393	0.00734195	-0.0100225	0.00987171	0.449611	0.426668	0.308029	21	3	0.00434843	0.00333	31.4667	0.0254054	44.5253	1.80262	5.9075	0.0521437
685304	16704	16704_685304	Krtap19-5	Chr16 cM	Chr16:88692856-88693337(-)	keratin associated protein 19-5	Krtap19-5	Chr11 q11	keratin associated protein 19-5	0.0390822	-0.0169868	-0.0933853	0.0238584	0.0487567	0.0443735	0.101404	0.727541	0.0353325	-0.00767948	-0.112548	-0.180356	0.0858438	0.0785746	-0.00641475	0.449611	0.970806	0.197417	16	3	0.00261229	0.00280737	19.7065	0.102775	37.4128	1.59777	4.43636	0.108807
300748	69106	69106_300748	Stoml1	Chr9 cM	Chr9:58160447-58169803(+)	stomatin-like 1	Stoml1	Chr8 q24	stomatin like 1	-0.0352217	-0.0786503	-0.0557077	0.0215034	0.0429014	0.0430734	0.101431	0.0667609	0.1959	-0.0773676	-0.162736	-0.14013	0.00692426	0.00543491	0.0287146	0.449611	0.558962	0.476683	21	3	0.00298072	0.00242114	30.45	0.0332949	43.8366	1.78052	3.79588	0.149877
NA	69731	69731_NA	Gemin7	Chr7 cM	Chr7:19298874-19307268(-)	gem nuclear organelle associated protein 7	NA	NA	NA	-0.0463332	-0.0368143	-0.0948156	0.0282886	0.0569033	0.0463675	0.101447	0.517656	0.0408672	-0.101778	-0.148343	-0.185694	0.00911137	0.0747141	-0.00393708	0.449611	0.924967	0.213447	12	3	0.00148118	0.00238816	12.6924	0.177025	29.0476	1.40939	4.23005	0.12063
282635	56758	56758_282635	Mbnl1	Chr3 cM	Chr3:60380251-60537171(+)	muscleblind like splicing regulator 1	Mbnl1	Chr2 q31	muscleblind-like splicing regulator 1	0.0429386	0.012963	0.0541487	0.0262215	0.0545084	0.0517489	0.101518	0.812023	0.295388	-0.0084545	-0.0938714	-0.0472772	0.0943317	0.119797	0.155575	0.449611	0.983227	0.582044	22	3	0.00731382	0.0041633	50.3725	0.000115496	62.0675	2.63626	1.09679	0.577877
266606	30931	30931_266606	Tor1a	Chr2 cM	Chr2:30850639-30857945(-)	torsin family 1, member A (torsin A)	Tor1a	Chr3 p12	torsin family 1, member A	-0.0477149	-0.0336153	-0.111476	0.0291401	0.0601523	0.0572261	0.101541	0.576273	0.0514159	-0.104829	-0.151512	-0.223637	0.00939876	0.0842809	0.000685088	0.449611	0.94184	0.24113	22	3	0.0107426	0.00523546	67.4881	2.39339161248382e-07	70.9396	3.44111	3.79491	0.149949
100147704	216835	216835_100147704	Usp43	Chr11 cM	Chr11:67745349-67812979(-)	ubiquitin specific peptidase 43	Usp43	Chr10 q24	ubiquitin specific peptidase 43	-0.0696336	-0.00498178	0.111157	0.042529	0.0946611	0.0583759	0.101564	0.958029	0.0568902	-0.152989	-0.190514	-0.00325797	0.0137218	0.180551	0.225571	0.449611	0.998456	0.255673	12	3	1.35673367671042e-07	0.00253571	10.6995	0.296872	0.00166039	1.00002	4.74558	0.0932203
316275	74229	74229_316275	Paqr8	Chr1 cM	Chr1:20960830-21009874(+)	progestin and adipoQ receptor family member VIII	Paqr8	Chr9 q13	progestin and adipoQ receptor family member 8	-0.064763	-0.0366164	-0.0682234	0.0395556	0.0860611	0.0847212	0.101575	0.670494	0.420664	-0.14229	-0.205293	-0.234274	0.0127645	0.13206	0.0978271	0.449611	0.961624	0.688747	17	3	0.0123668	0.00707377	59.2101	1.61320287528374e-07	70.321	3.36939	0.650203	0.722454
292624	68077	68077_292624	Nop53	Chr7 cM	Chr7:15671760-15680033(-)	NOP53 ribosome biogenesis factor	Nop53	Chr1 q21	NOP53 ribosome biogenesis factor	-0.0228545	-0.0585537	-0.111042	0.0139591	0.0268315	0.0294184	0.101579	0.0290894	0.000160273	-0.0502139	-0.111143	-0.168701	0.00450488	-0.00596488	-0.0533833	0.449611	0.424227	0.00657596	20	3	0	0.00094781	14.7469	0.613703	0	1	15.1822	0.000504934
361685	244237	244237_361685	Tnfrsf26	Chr7 cM	Chr7:143161422-143181690(-)	tumor necrosis factor receptor superfamily, member 26	Tnfrsf26	Chr1 q42	tumor necrosis factor receptor superfamily, member 26	-0.0522392	0.0515876	0.0809422	0.0319082	0.0740647	0.0824122	0.101595	0.486103	0.32602	-0.114778	-0.0935766	-0.0805828	0.0102997	0.196752	0.242467	0.449611	0.916774	0.61058	14	3	1.77875286394163e-06	0.00460884	14.7405	0.194686	0.0115515	1.00012	0.971408	0.615264
301088	12770	12770_301088	Ccr1l1	Chr9 cM	Chr9:123777280-123778445(-)	C-C motif chemokine receptor 1 like 1	Ccr1l1	Chr8 q32	chemokine (C-C motif) receptor 1-like 1	0.0560843	-0.0250538	-0.0206638	0.0342608	0.0854907	0.0836878	0.101634	0.769477	0.804974	-0.0110657	-0.192613	-0.184689	0.123234	0.142505	0.143361	0.449667	0.975252	0.922479	17	3	0.00744673	0.00655164	28.6277	0.0117307	45.2029	1.82491	0.094495	0.953851
308942	19347	19347_308942	Dennd5a	Chr7 cM	Chr7:109492987-109559677(-)	DENN domain containing 5A	Dennd5a	Chr1 q33	DENN domain containing 5A	-0.0222783	0.0844688	-0.0323047	0.0136133	0.0279436	0.0280874	0.101732	0.00250426	0.250083	-0.0489598	0.0297003	-0.0873551	0.00440319	0.139237	0.0227457	0.449911	0.179588	0.536899	22	3	0.000903343	0.00107496	28.9463	0.0668339	26.6738	1.36377	14.9276	0.00057347
NA	270091	270091_NA	Lrrc36	Chr8 cM	Chr8:106140230-106190718(+)	leucine rich repeat containing 36	NA	NA	NA	0.105751	0.208151	0.0499186	0.0646243	0.130484	0.0726296	0.101757	0.110661	0.491891	-0.0209104	-0.0475921	-0.0924328	0.232412	0.463895	0.19227	0.449911	0.651349	0.740842	12	3	0.00291825	0.00615287	21.7694	0.0096393	20.3107	1.25487	2.59602	0.273074
360230	74178	74178_360230	Stk40	Chr4 cM	Chr4:125997750-126034822(+)	serine/threonine kinase 40	Stk40	Chr5 q36	serine/threonine kinase 40	0.0905769	-0.114285	0.160744	0.0553554	0.113351	0.110729	0.101781	0.313342	0.14659	-0.0179177	-0.336449	-0.0562817	0.199072	0.10788	0.37777	0.449911	0.836018	0.415092	22	3	0.0520091	0.0194891	172.052	1.12636794476081e-26	91.4764	11.7322	4.20937	0.121884
293688	73166	73166_293688	Tm7sf2	Chr19 cM	Chr19:6112851-6117880(-)	transmembrane 7 superfamily member 2	Tm7sf2	Chr1 q43	transmembrane 7 superfamily member 2	-0.0388406	-0.0941543	-0.0339105	0.0237386	0.0509923	0.0500701	0.101801	0.0648279	0.498241	-0.0853674	-0.194097	-0.132046	0.00768612	0.00578871	0.064225	0.449911	0.554139	0.745882	22	3	0.00512418	0.00362267	34.7194	0.0150936	48.2036	1.93064	3.41026	0.181749
312677	67200	67200_312677	Ccdc77	Chr6 cM	Chr6:120301283-120341330(-)	coiled-coil domain containing 77	Ccdc77	Chr4 q42	coiled-coil domain containing 77	-0.0536374	0.0339513	-0.0669779	0.0327844	0.070494	0.0581761	0.101826	0.630076	0.24961	-0.117894	-0.104214	-0.181001	0.0106188	0.172117	0.0470451	0.449911	0.950679	0.536502	22	3	0.00382075	0.00414801	36.6964	0.0086579	29.1576	1.41158	2.46187	0.292019
286926	21789	21789_286926	Tfpi2	Chr6 cM	Chr6:3962595-3988919(-)	tissue factor pathway inhibitor 2	Tfpi2	Chr4 q13	tissue factor pathway inhibitor 2	-0.053647	-0.0948457	-0.034103	0.0327977	0.0677738	0.0659306	0.101903	0.16168	0.604978	-0.117929	-0.22768	-0.163325	0.0106353	0.0379885	0.0951186	0.450133	0.721617	0.814319	19	3	0	0.00238078	11.6833	0.765477	0	1	1.96551	0.374278
310653	78523	78523_310653	Mrpl9	Chr3 cM	Chr3:94350631-94355831(+)	mitochondrial ribosomal protein L9	mrpl9	Chr2 q34	mitochondrial ribosomal protein L9	-0.0321798	-0.0302521	-0.0691144	0.0196756	0.0407649	0.0398809	0.101941	0.458021	0.0830916	-0.0707432	-0.11015	-0.147279	0.00638371	0.0496458	0.00905061	0.450178	0.903443	0.313975	22	3	0.00405857	0.00245278	42.3933	0.00156796	56.9259	2.32158	3.06004	0.216532
309887	77987	77987_309887	Ascc3	Chr10 cM	Chr10:50468756-50727300(+)	activating signal cointegrator 1 complex subunit 3	Ascc3	Chr20 q13	activating signal cointegrator 1 complex subunit 3	0.0284337	0.0411091	0.0277666	0.0173881	0.0356645	0.0352406	0.101999	0.24905	0.430747	-0.00564637	-0.0287921	-0.0413038	0.0625137	0.11101	0.0968369	0.450266	0.802937	0.697159	20	3	0.0015089	0.00185773	22.2554	0.175096	27.2755	1.37505	1.59249	0.45102
363004	66151	66151_363004	Prr13	Chr15 cM	Chr15:102367605-102371241(+)	proline rich 13	Prr13	Chr7 q36	proline rich 13	0.0791646	-0.0227576	0.202239	0.048414	0.1003	0.0978382	0.102016	0.820506	0.0387271	-0.0157251	-0.219342	0.0104795	0.174054	0.173827	0.393998	0.450266	0.983851	0.207381	22	3	0.0366734	0.0146086	79.8301	1.98930130825846e-09	86.4265	7.36728	5.13926	0.076564
681309	21827	21827_681309	Thbs3	Chr3 cM	Chr3:89122487-89134144(+)	thrombospondin 3	Thbs3	Chr2 q34	thrombospondin 3	-0.0868747	0.0738796	-0.208192	0.0531408	0.111817	0.107558	0.102091	0.508793	0.0529135	-0.191029	-0.145278	-0.419002	0.0172794	0.293037	0.00261773	0.450477	0.921033	0.245708	22	3	0.0425201	0.0183177	92.7015	1.09787233826606e-11	83.1369	5.9301	5.42717	0.0662988
295647	227960	227960_295647	Gca	Chr2 cM	Chr2:62494671-62524453(+)	grancalcin	Gca	Chr3 q21	grancalcin	0.0510169	0.166232	0.166628	0.0312176	0.0655018	0.0652287	0.102209	0.0111545	0.0106332	-0.0101685	0.0378506	0.0387826	0.112202	0.294613	0.294474	0.45066	0.308601	0.100391	22	3	0.0104743	0.00602754	43.7779	0.00101353	59.5345	2.47124	9.40663	0.00906516
NA	328099	328099_NA	Prps1l3	Chr12 cM	Chr12:57277198-57286668(+)	phosphoribosyl pyrophosphate synthetase 1-like 3	NA	NA	NA	-0.0639016	0.0339605	-0.178122	0.0391022	0.0720875	0.0696377	0.102213	0.637568	0.0105323	-0.140541	-0.107328	-0.31461	0.0127374	0.175249	-0.0416351	0.45066	0.951765	0.0998752	11	3	0.00460394	0.00465838	16.4261	0.0366716	51.2956	2.0532	9.10264	0.0105532
315713	18854	18854_315713	Pml	Chr9 cM	Chr9:58125359-58157069(-)	promyelocytic leukemia	Pml	Chr8 q24	PML nuclear body scaffold	-0.0750952	0.0247918	-0.103316	0.0459568	0.0878971	0.078023	0.10225	0.777901	0.185443	-0.165169	-0.147483	-0.256239	0.0149783	0.197067	0.0496058	0.45066	0.977131	0.465273	13	3	0.00862788	0.00667989	27.936	0.00184831	60.69	2.54388	2.50916	0.285195
499125	68332	68332_499125	Sdhaf1	Chr7 cM	Chr7:30020834-30021800(-)	succinate dehydrogenase complex assembly factor 1	Sdhaf1	Chr1 q21	succinate dehydrogenase complex assembly factor 1	-0.0349973	-0.0456089	-0.0786873	0.0214187	0.0447632	0.042322	0.102266	0.308254	0.0629915	-0.0769771	-0.133343	-0.161637	0.00698247	0.0421254	0.00426235	0.45066	0.832716	0.270921	22	3	0.00284854	0.0024807	30.0398	0.051294	38.4708	1.62524	3.5674	0.168015
303924	22268	22268_303924	Upk1b	Chr16 cM	Chr16:38593544-38620565(-)	uroplakin 1B	Upk1b	Chr11 q21	uroplakin 1B	-0.0706069	0.100692	0.0495147	0.0432124	0.0899	0.0842337	0.102269	0.262694	0.556649	-0.155302	-0.0755085	-0.11558	0.0140878	0.276893	0.21461	0.45066	0.808355	0.782495	20	3	0.0164691	0.00992834	49.1379	5.74286463782438e-05	63.2012	2.71748	1.34483	0.510474
83624	228005	228005_83624	Ppig	Chr2 cM	Chr2:69553152-69584356(+)	peptidyl-prolyl isomerase G (cyclophilin G)	Ppig	Chr3 q21	peptidylprolyl isomerase G	0.0322251	0.125577	0.0625038	0.0197238	0.0432732	0.0419467	0.102296	0.00370837	0.136204	-0.00643273	0.0407631	-0.0197102	0.070883	0.210391	0.144718	0.45066	0.205946	0.399577	20	3	0.00255855	0.00220924	27.3472	0.0531689	42.98	1.75377	8.47815	0.0144209
140595	14608	14608_140595	Gpr83	Chr9 cM	Chr9:14771506-14782085(+)	G protein-coupled receptor 83	Gpr83	Chr8 q12	G protein-coupled receptor 83	0.220501	-0.294557	0.390155	0.13501	0.277957	0.270352	0.102422	0.289271	0.148982	-0.0441131	-0.839343	-0.139726	0.485116	0.250229	0.920036	0.451094	0.821353	0.417672	22	3	0.339586	0.115442	241.248	1.82285543001356e-40	97.3962	38.4054	4.4268	0.109328
84594	18041	18041_84594	Nfs1	Chr2 cM	Chr2:155965559-155986106(-)	nitrogen fixation gene 1 (S. cerevisiae)	Nfs1	Chr3 q42	NFS1 cysteine desulfurase	-0.0387459	-0.0273508	-0.142943	0.0237306	0.0514592	0.0498386	0.102525	0.59507	0.00412914	-0.085257	-0.128209	-0.240625	0.00776533	0.0735075	-0.0452614	0.451425	0.945779	0.0566135	22	3	0.00647819	0.00356782	65.5071	5.04921744844404e-07	65.2712	2.87945	8.58613	0.013663
362824	73822	73822_362824	Mfsd12	Chr10 cM	Chr10:81193325-81202059(+)	major facilitator superfamily domain containing 12	Mfsd12	Chr7 q11	major facilitator superfamily domain containing 12	0.0875954	-0.251165	0.083127	0.0536608	0.109799	0.108795	0.102597	0.0221671	0.444824	-0.0175779	-0.466369	-0.130106	0.192769	-0.0359624	0.29636	0.451455	0.393253	0.707064	20	3	0.0435112	0.0178983	114.994	1.37717165729577e-16	89.77	9.77518	7.3416	0.0254561
500616	56468	56468_500616	Socs5	Chr17 cM	Chr17:87415107-87445267(+)	suppressor of cytokine signaling 5	Socs5	Chr6 q12	suppressor of cytokine signaling 5	0.0220561	0.0411206	0.0985391	0.0135117	0.0276382	0.0267092	0.102601	0.1368	0.000224838	-0.00442632	-0.0130494	0.0461901	0.0485384	0.0952905	0.150888	0.451455	0.689111	0.00855559	22	3	0.000363822	0.000963553	21.9841	0.285048	10.6949	1.11976	13.6706	0.00107516
302421	71584	71584_302421	Gdpd2	ChrX cM	ChrX:99773479-99782501(+)	glycerophosphodiester phosphodiesterase domain containing 2	Gdpd2	ChrX q22	glycerophosphodiester phosphodiesterase domain containing 2	-0.164679	0.110935	-0.12513	0.100893	0.211203	0.205016	0.102636	0.599409	0.541633	-0.362426	-0.303016	-0.526953	0.0330687	0.524886	0.276693	0.451455	0.946451	0.77344	22	3	0.18244	0.0658141	601.58	2.34220721760306e-115	94.5424	18.3232	0.944984	0.623447
314830	52705	52705_314830	Krr1	Chr10 cM	Chr10:111808600-111824335(+)	KRR1, small subunit (SSU) processome component, homolog (yeast)	Krr1	Chr7 q22	KRR1, small subunit processome component homolog	0.0245044	0.0237752	0.0342582	0.015018	0.035353	0.0357069	0.102749	0.50126	0.337343	-0.00493035	-0.0455154	-0.035726	0.0539391	0.0930657	0.104242	0.451455	0.918928	0.62018	22	3	0.000237045	0.00124582	15.4086	0.6963	5.26444	1.05557	0.937982	0.625633
303256	75604	75604_303256	Tm4sf5	Chr11 cM	Chr11:70396100-70402009(+)	transmembrane 4 superfamily member 5	Tm4sf5	Chr10 q24	transmembrane 4 L six family member 5	0.0674987	0.170513	0.119646	0.0413687	0.0847637	0.0785265	0.102756	0.0442587	0.127598	-0.0135824	0.00437959	-0.0342627	0.14858	0.336647	0.273556	0.451455	0.486669	0.38902	19	3	0.0110342	0.00815138	31.3152	0.0122618	50.8834	2.03597	5.17114	0.0753531
24851	22003	22003_24851	Tpm1	Chr9 cM	Chr9:66929872-66956688(-)	tropomyosin 1, alpha	Tpm1	Chr8 q24	tropomyosin 1	0.054112	-0.0299333	0.0885382	0.0331649	0.0684668	0.066617	0.102763	0.66197	0.183827	-0.0108901	-0.164126	-0.0420288	0.119114	0.104259	0.219105	0.451455	0.958789	0.463758	22	3	0.0173148	0.00706817	91.1947	2.03597648979268e-11	85.969	7.12707	2.47182	0.29057
303469	13394	13394_303469	Dlx4	Chr11 cM	Chr11:95031273-95037089(-)	distal-less homeobox 4	Dlx4	Chr10 q26	distal-less homeobox 4	0.0356823	-0.0376219	-0.0510918	0.0218718	0.0426248	0.0374928	0.1028	0.377437	0.172974	-0.00718572	-0.121165	-0.124576	0.0785503	0.0459212	0.0223927	0.451455	0.869215	0.450715	19	3	0	0.00170926	14.1914	0.584461	0	1	2.34396	0.309753
298504	76574	76574_298504	Mfsd2a	Chr4 cM	Chr4:122840643-122854981(-)	MFSD2 lysolipid transporter A, lysophospholipid	Mfsd2a	Chr5 q36	MFSD2 lysolipid transporter A, lysophospholipid	0.0348199	-0.0555811	-0.0238827	0.021344	0.0329524	0.0433568	0.102812	0.0916596	0.581743	-0.00701352	-0.120167	-0.10886	0.0766534	0.00900446	0.0610951	0.451455	0.617327	0.799225	22	3	7.18111344311971e-06	0.00134156	30.8677	0.0417431	0.107965	1.00108	2.84534	0.241069
24380	14417	14417_24380	Gad2	Chr2 cM	Chr2:22512262-22583889(+)	glutamic acid decarboxylase 2	Gad2	Chr17 q12.3	glutamate decarboxylase 2	0.0528876	0.0209196	0.148097	0.0324195	0.0686631	0.0676257	0.102816	0.760617	0.0285277	-0.0106535	-0.113658	0.0155531	0.116429	0.155497	0.280641	0.451455	0.974668	0.174681	21	3	0.0117977	0.0064603	48.342	0.000133909	66.3899	2.9753	5.11177	0.0776234
293637	22113	22113_293637	Phlda2	Chr7 cM	Chr7:143055282-143056882(-)	pleckstrin homology like domain, family A, member 2	Phlda2	Chr1 q42	pleckstrin homology-like domain, family A, member 2	0.0375042	-0.0257749	-0.00961893	0.0229909	0.0481985	0.040704	0.102834	0.592811	0.813189	-0.00755708	-0.120242	-0.0893973	0.0825654	0.0686923	0.0701594	0.451455	0.945779	0.925825	18	3	0.00167077	0.0020927	28.1948	0.0203807	29.6292	1.42104	0.292536	0.863926
364878	320253	320253_364878	Marchf3	Chr18 cM	Chr18:56894788-57058587(-)	membrane associated ring-CH-type finger 3	Marchf3	Chr18 q12.1	membrane associated ring-CH-type finger 3	0.0463524	-0.0615834	0.0437726	0.0284161	0.0578683	0.0554289	0.102848	0.287239	0.429698	-0.00934222	-0.175003	-0.064866	0.102047	0.0518364	0.152411	0.451455	0.8196	0.696355	21	3	0.00573934	0.00470381	34.8131	0.0099775	46.645	1.87424	2.09765	0.350348
286971	73068	73068_286971	Fut11	Chr14 cM	Chr14:20745036-20750265(+)	fucosyltransferase 11	Fut11	Chr15 p16	fucosyltransferase 11	0.0415552	-0.047042	0.0611745	0.025477	0.0562532	0.0555408	0.102872	0.403012	0.270708	-0.00837883	-0.157296	-0.0476835	0.0914891	0.0632122	0.170033	0.451455	0.87793	0.557854	21	3	0.00655577	0.0042204	38.9904	0.00285809	55.5226	2.24833	3.23802	0.198095
305302	68939	68939_305302	Rasl11b	Chr5 cM	Chr5:74355987-74360138(+)	RAS-like, family 11, member B	Rasl11b	Chr14 p11	RAS-like family 11 member B	0.145122	0.00841461	0.0909007	0.0889856	0.18284	0.178533	0.102922	0.963293	0.610645	-0.0292866	-0.349945	-0.259018	0.319531	0.366774	0.440819	0.451455	0.998456	0.819126	22	3	0.131897	0.0494714	227.008	1.34982249850915e-37	93.9215	16.4515	0.27005	0.873694
296284	16569	16569_296284	Kif3b	Chr2 cM	Chr2:153133333-153175310(+)	kinesin family member 3B	Kif3b	Chr3 q41	kinesin family member 3B	0.0263859	0.0143174	-0.0280197	0.0161821	0.0325268	0.034297	0.102983	0.659812	0.413945	-0.0053304	-0.0494339	-0.0952406	0.0581023	0.0780687	0.0392013	0.451455	0.958063	0.685064	22	3	0.00122107	0.00148363	27.9812	0.0837903	26.0942	1.35307	1.27954	0.527413
309859	268297	268297_309859	Scml4	Chr10 cM	Chr10:42736366-42836776(+)	Scm polycomb group protein like 4	Scml4	Chr20 q13	Scm polycomb group protein like 4	-0.12195	-0.109831	-0.223386	0.0747949	0.159155	0.151892	0.103005	0.490137	0.141376	-0.268545	-0.421769	-0.52109	0.0246456	0.202106	0.0743173	0.451455	0.918535	0.407245	22	3	0.0953619	0.0360423	293.36	4.58188086052447e-51	92.5673	13.454	2.21351	0.33063
25618	66885	66885_25618	Acadsb	Chr7 cM	Chr7:131012330-131047940(+)	acyl-Coenzyme A dehydrogenase, short/branched chain	Acadsb	Chr1 q41	acyl-CoA dehydrogenase, short/branched chain	-0.0330952	0.0252381	-0.0253866	0.020299	0.0339146	0.0389712	0.10302	0.456775	0.514777	-0.0728806	-0.0412333	-0.101769	0.00669006	0.0917096	0.0509957	0.451455	0.902879	0.75783	22	3	0	0.0013793	15.132	0.714169	0	1	1.33147	0.513895
289264	23893	23893_289264	Grem2	Chr1 cM	Chr1:174661351-174749385(-)	gremlin 2, DAN family BMP antagonist	Grem2	Chr13 q24	gremlin 2, DAN family BMP antagonist	-0.0630288	-0.00915348	0.0333565	0.0386617	0.0790539	0.0779283	0.103046	0.907821	0.668622	-0.138804	-0.164096	-0.11938	0.0127467	0.145789	0.186093	0.451455	0.993089	0.856297	22	3	0.0154816	0.00929307	49.1738	0.000173226	58.2625	2.39593	0.243748	0.88526
114709	80876	80876_114709	Ifitm2	Chr7 cM	Chr7:140534750-140535900(-)	interferon induced transmembrane protein 2	Ifitm2	Chr1 q41	interferon induced transmembrane protein 2	-0.108535	-0.0309927	-0.113469	0.0665761	0.137479	0.137707	0.10305	0.82164	0.409948	-0.239022	-0.300446	-0.38337	0.0219516	0.238461	0.156433	0.451455	0.983856	0.68169	19	3	0.0517144	0.0259421	59.1949	7.14823726650663e-07	76.7587	4.30268	0.681215	0.711338
298394	29849	29849_298394	Or13c7d	Chr4 cM	Chr4:43770050-43771009(-)	olfactory receptor family 13 subfamily C member 7D	Or13c7d	Chr5 q22	olfactory receptor family 13 subfamily C member 7D	0.0606914	0.198377	0.0728222	0.0372285	0.0755683	0.0631408	0.103051	0.00866145	0.248774	-0.0122752	0.0502659	-0.0509314	0.133658	0.346488	0.196576	0.451455	0.285426	0.536009	13	3	0	0.00163362	6.83368	0.741048	0	1	6.91927	0.0314412
114511	13723	13723_114511	Emb	Chr13 cM	Chr13:117357109-117410951(+)	embigin	Emb	Chr2 q14	embigin	0.0516471	0.0547638	0.0461919	0.0316896	0.0667033	0.0633445	0.103148	0.411644	0.465869	-0.0104634	-0.0759724	-0.0779611	0.113758	0.1855	0.170345	0.451721	0.880561	0.721507	22	3	0.0116277	0.0061758	49.3474	0.000163392	66.4043	2.97657	0.917079	0.632206
29559	14805	14805_29559	Grik1	Chr16 cM	Chr16:87692788-88087153(-)	glutamate receptor, ionotropic, kainate 1	Grik1	Chr11 q11	glutamate ionotropic receptor kainate type subunit 1	-0.0721576	0.191823	0.127074	0.0442768	0.092276	0.088926	0.103167	0.0376359	0.153008	-0.158939	0.0109655	-0.0472176	0.0146234	0.372681	0.301366	0.451721	0.459487	0.423442	22	3	0.0253769	0.0119491	111.803	3.70512275289481e-15	76.4399	4.24446	4.93856	0.0846456
314586	73451	73451_314586	Zfp763	Chr17 cM	Chr17:33235838-33252355(-)	zinc finger protein 763	Zfp763	Chr7 q11	zinc finger protein 763	0.030303	0.0594802	0.0102349	0.0185979	0.0405132	0.0390089	0.103233	0.142058	0.793034	-0.00614821	-0.0199241	-0.0662211	0.0667541	0.138885	0.0866908	0.451892	0.696715	0.917232	22	3	0.0023781	0.0021399	27.5362	0.0927709	36.2206	1.5679	2.27289	0.320959
266792	432731	432731_266792	Zscan26	Chr13 cM	Chr13:21626350-21637900(-)	zinc finger and SCAN domain containing 26	Zscan26	Chr17 p11	zinc finger and SCAN domain containing 26	-0.0536083	0.0693406	-0.101047	0.0329312	0.0616094	0.0538978	0.103549	0.260382	0.0608206	-0.118152	-0.0514115	-0.206685	0.0109357	0.190093	0.00459031	0.453052	0.807168	0.265953	14	3	0.0032495	0.00323211	19.7199	0.0493325	44.2617	1.7941	7.19361	0.0274112
305443	78890	78890_305443	Trmt44	Chr5 cM	Chr5:35713547-35732414(-)	tRNA methyltransferase 44	Trmt44	Chr14 q21	tRNA methyltransferase 44	0.0420871	-0.00992104	-0.0346663	0.025856	0.0572545	0.0558889	0.103578	0.862432	0.53508	-0.00858974	-0.122138	-0.144207	0.0927639	0.102296	0.074874	0.453052	0.988241	0.769738	21	3	0.0053374	0.00421366	33.7951	0.0133497	43.4215	1.76745	0.395726	0.820482
140935	70292	70292_140935	Afap1	Chr5 cM	Chr5:36050713-36161267(+)	actin filament associated protein 1	Afap1	Chr14 q21	actin filament associated protein 1	-0.0251783	0.0409875	0.0291268	0.0154683	0.035244	0.0350122	0.103581	0.244844	0.405463	-0.0554956	-0.0280895	-0.0394959	0.00513899	0.110064	0.0977495	0.453052	0.800171	0.678633	21	3	0	0.00133148	13.3173	0.77239	0	1	1.41752	0.492254
365652	68018	68018_365652	Cert1	Chr13 cM	Chr13:96679243-96776675(+)	ceramide transporter 1	Cert1	Chr2 q12	ceramide transporter 1	0.0246562	0.059609	0.0532883	0.0151509	0.0315697	0.0341837	0.103657	0.0590033	0.119025	-0.00503895	-0.00226656	-0.0137106	0.0543513	0.121484	0.120287	0.453177	0.53691	0.374953	21	3	0	0.00115122	11.9831	0.848107	0	1	4.11034	0.128071
306871	109620	109620_306871	Dsp	Chr13 cM	Chr13:38335270-38382553(+)	desmoplakin	Dsp	Chr17 p12	desmoplakin	-0.584481	-0.149891	-1.23489	0.359246	0.698381	0.599976	0.103744	0.830058	0.039568	-1.28859	-1.51869	-2.41082	0.119628	1.21891	-0.0589577	0.453177	0.984386	0.209626	14	3	0.951308	0.418041	309.364	9.30505004390266e-60	98.3648	61.1556	4.66237	0.0971804
691380	56742	56742_691380	Psrc1	Chr3 cM	Chr3:108291155-108295547(+)	proline/serine-rich coiled-coil 1	Psrc1	Chr2 q34	proline and serine rich coiled-coil 1	-0.0684109	0.00712237	-0.224483	0.0420495	0.0866621	0.0845689	0.103756	0.934499	0.00794403	-0.150826	-0.162732	-0.390235	0.0140047	0.176977	-0.0587311	0.453177	0.994258	0.0841006	21	3	0.0234998	0.0113128	66.6471	1.65413113454411e-07	72.4361	3.62793	7.65596	0.0217535
170551	330064	330064_170551	Slc5a6	Chr5 cM	Chr5:31193380-31206268(-)	solute carrier family 5 (sodium-dependent vitamin transporter), member 6	Slc5a6	Chr6 q14	solute carrier family 5 member 6	-0.0344006	-0.0494319	-0.0584492	0.0211472	0.0460973	0.0460936	0.103797	0.283568	0.204779	-0.0758485	-0.139781	-0.148791	0.0070472	0.040917	0.0318927	0.453177	0.818544	0.487281	22	3	0.00329358	0.00276894	29.8516	0.0537176	40.866	1.69108	1.92826	0.381314
502994	242736	242736_502994	Pramel12	Chr4 cM	Chr4:143138996-143147661(+)	PRAME like 12	Pramef8	Chr5 q36	PRAME family member 8	0.0446657	-0.0257954	-0.0356426	0.0274586	0.0560554	0.0504475	0.103811	0.645389	0.47986	-0.00915229	-0.135662	-0.134518	0.0984836	0.0840711	0.0632327	0.453177	0.954271	0.732486	22	3	0.00303335	0.00336982	24.5354	0.17641	28.2923	1.39455	0.548713	0.760061
308663	233276	233276_308663	Tubgcp5	Chr7 cM	Chr7:55443873-55481207(+)	tubulin, gamma complex component 5	Tubgcp5	Chr1 q22	tubulin gamma complex component 5	0.0249777	0.0779144	0.0209123	0.0153557	0.0322234	0.0321328	0.10382	0.0156084	0.515171	-0.00511888	0.0147578	-0.0420669	0.0550742	0.141071	0.0838915	0.453177	0.353109	0.758135	21	3	0.000929667	0.00146819	17.9757	0.457254	19.9882	1.24982	5.88173	0.0528201
314465	21981	21981_314465	Ppp1r13b	Chr12 cM	Chr12:111794891-111874544(-)	protein phosphatase 1, regulatory subunit 13B	Ppp1r13b	Chr6 q32	protein phosphatase 1, regulatory subunit 13B	-0.063935	0.00729362	-0.243071	0.0393092	0.0792845	0.0792811	0.103851	0.926704	0.00216984	-0.14098	-0.148101	-0.398459	0.0131097	0.162688	-0.0876833	0.453177	0.993089	0.0384225	21	3	0.0231633	0.00939537	95.2638	1.6186762424548e-12	86.1911	7.24171	10.3078	0.0057768
296117	69976	69976_296117	Galk2	Chr2 cM	Chr2:125701029-125826218(+)	galactokinase 2	Galk2	Chr3 q36	galactokinase 2	-0.0538918	0.00435927	-0.0561712	0.0331345	0.0690007	0.0663472	0.103852	0.949625	0.397204	-0.118834	-0.13088	-0.186209	0.0110505	0.139598	0.073867	0.453177	0.997241	0.673426	21	3	0.0121385	0.00645539	52.7904	2.82685552297533e-05	70.3895	3.37718	0.853419	0.652653
294797	16197	16197_294797	Il7r	Chr15 cM	Chr15:9505874-9530262(-)	interleukin 7 receptor	Il7r	Chr2 q16	interleukin 7 receptor	-0.0407866	0.0807727	0.133959	0.0250779	0.0626662	0.0571289	0.103865	0.197421	0.0190343	-0.0899382	-0.0420508	0.0219886	0.00836514	0.203596	0.24593	0.453177	0.75956	0.139596	21	3	0.000491419	0.00248347	20.3226	0.314955	4.62672	1.04851	5.51966	0.0633027
286895	240843	240843_286895	Brinp2	Chr1 cM	Chr1:158072839-158183896(-)	bone morphogenic protein/retinoic acid inducible neural-specific 2	Brinp2	Chr13 q22	BMP/retinoic acid inducible neural specific 2	0.0817883	-0.0466088	0.0168258	0.0502967	0.104067	0.101138	0.103925	0.654246	0.86787	-0.0167915	-0.250577	-0.181402	0.180368	0.15736	0.215053	0.453177	0.956311	0.950115	22	3	0.0433341	0.0161556	194.305	4.60520562109938e-31	91.2323	11.4055	0.296877	0.862053
690244	170930	170930_690244	Sumo2	Chr11 cM	Chr11:115413935-115427056(-)	small ubiquitin-like modifier 2	Sumo2	Chr10 q32.1	small ubiquitin-like modifier 2	-0.0406631	0.0224117	-0.0689052	0.0250066	0.050316	0.0500114	0.10393	0.656017	0.168269	-0.0896751	-0.0762059	-0.166926	0.008349	0.121029	0.0291154	0.453177	0.956697	0.443933	13	3	0.000550136	0.00183533	14.8408	0.137974	11.7518	1.13317	2.86077	0.239216
66013	236915	236915_66013	Arhgef9	ChrX cM	ChrX:94092541-94240462(-)	CDC42 guanine nucleotide exchange factor 9	Arhgef9	ChrX q22	Cdc42 guanine nucleotide exchange factor 9	0.0238479	0.0507762	0.100644	0.0146679	0.0310937	0.0311675	0.103981	0.102468	0.00124162	-0.00490068	-0.0101664	0.039557	0.0525964	0.111719	0.161731	0.453177	0.636636	0.0270533	20	3	0.0010242	0.00131568	23.4161	0.136189	26.0435	1.35215	10.6775	0.00480193
83785	22339	22339_83785	Vegfa	Chr17 cM	Chr17:46327919-46343295(-)	vascular endothelial growth factor A	Vegfa	Chr9 q12	vascular endothelial growth factor A	0.0344224	0.0011628	0.0950959	0.021175	0.047031	0.0470181	0.104031	0.980275	0.0431208	-0.00707977	-0.0910163	0.00294212	0.0759247	0.0933419	0.18725	0.453177	1	0.219178	22	3	0.00115707	0.00281708	16.3613	0.633052	12.124	1.13797	5.07984	0.0788726
24248	12359	12359_24248	Cat	Chr2 cM	Chr2:103284249-103315498(-)	catalase	Cat	Chr3 q32	catalase	0.0917886	-0.0246097	0.17745	0.0564709	0.115897	0.113625	0.104074	0.831841	0.118356	-0.0188923	-0.251763	-0.0452517	0.202469	0.202544	0.400151	0.453177	0.984386	0.374159	22	3	0.0537788	0.0201916	133.097	3.77390200035784e-19	90.6147	10.6549	2.91732	0.232548
315824	12160	12160_315824	Bmp5	Chr9 cM	Chr9:75682646-75807592(+)	bone morphogenetic protein 5	Bmp5	Chr8 q24	bone morphogenetic protein 5	0.0377962	-0.0133862	-0.0548757	0.0232541	0.0502871	0.0491913	0.104086	0.790089	0.264611	-0.00778098	-0.111947	-0.151289	0.0833735	0.0851747	0.0415374	0.453177	0.977985	0.552216	21	3	0.000540302	0.00283281	21.4864	0.255585	5.22559	1.05514	1.28132	0.526946
306066	219249	219249_306066	Tdrd3	Chr14 cM	Chr14:87654075-87782940(+)	tudor domain containing 3	Tdrd3	Chr15 q12	tudor domain containing 3	-0.0239128	0.0467735	-0.0091123	0.0147123	0.0325734	0.0345413	0.104087	0.151018	0.791927	-0.0527485	-0.0170691	-0.0768121	0.00492286	0.110616	0.0585875	0.453177	0.707037	0.917232	22	3	1.68685998050749e-06	0.0011028	16.1259	0.648862	0.0374359	1.00037	3.64512	0.161612
685174	72029	72029_685174	Cnpy3	Chr17 cM	Chr17:47046631-47063140(-)	canopy FGF signaling regulator 3	Cnpy3	Chr9 q12	canopy FGF signaling regulator 3	-0.0238674	-0.0574791	-0.0888076	0.0146847	0.0281197	0.0297995	0.104094	0.0409449	0.00288086	-0.0526488	-0.112593	-0.147214	0.00491412	-0.00236553	-0.0304017	0.453177	0.471038	0.0457333	22	3	0	0.00104453	10.7345	0.932445	0	1	9.98923	0.00677434
301252	15516	15516_301252	Hsp90ab1	Chr17 cM	Chr17:45878704-45884187(-)	heat shock protein 90 alpha (cytosolic), class B member 1	Hsp90ab1	Chr9 q12	heat shock protein 90 alpha family class B member 1	-0.0214854	-0.0121701	-0.0046653	0.0132203	0.0280279	0.025874	0.104124	0.664134	0.85691	-0.0473967	-0.0671038	-0.0553773	0.00442595	0.0427637	0.0460467	0.453177	0.95892	0.945277	16	3	0	0.000869254	12.7062	0.470755	0	1	0.189907	0.909415
84394	13193	13193_84394	Dcx	ChrX cM	ChrX:142638838-142716307(-)	doublecortin	Dcx	ChrX q33-q34	doublecortin	0.06554	-0.0395002	0.162489	0.0403287	0.0835393	0.0776187	0.104131	0.636332	0.0363107	-0.0135027	-0.203234	0.0103596	0.144583	0.124234	0.314619	0.453177	0.951556	0.200051	22	3	0.0188395	0.00952324	63.8335	9.43499323476473e-07	69.8072	3.31205	5.62048	0.0601906
362801	242915	242915_362801	Garem2	Chr5 cM	Chr5:30310194-30323378(+)	GRB2 associated regulator of MAPK1 subtype 2	Garem2	Chr6	GRB2 associated regulator of MAPK1 subtype 2	-0.0568881	-0.0651316	-0.00496323	0.0350078	0.0743325	0.0724762	0.10416	0.380911	0.945403	-0.125502	-0.210821	-0.147014	0.0117259	0.0805574	0.137087	0.453181	0.870531	0.981391	20	3	0.0154867	0.0077406	56.6647	3.69178759962454e-06	72.9636	3.69872	0.823613	0.662453
171061	27397	27397_171061	Mrpl17	Chr7 cM	Chr7:105452989-105460294(-)	mitochondrial ribosomal protein L17	Mrpl17	Chr1 q32	mitochondrial ribosomal protein L17	0.0364023	-0.00189121	0.0957111	0.0224041	0.0478012	0.0466332	0.104205	0.968441	0.0401287	-0.007509	-0.0955799	0.00431161	0.0803135	0.0917975	0.187111	0.453194	0.998484	0.211307	22	3	0.00552738	0.00322056	48.2961	0.000232429	59.327	2.45863	4.93097	0.0849675
500715	12454	12454_500715	Ccnk	Chr12 cM	Chr12:108145838-108169618(+)	cyclin K	Ccnk	Chr6 q32	cyclin K	0.0254437	0.020264	0.0674391	0.0156601	0.033244	0.0350423	0.104217	0.542158	0.0542915	-0.00524961	-0.044893	-0.00124262	0.0561369	0.085421	0.136121	0.453194	0.931291	0.249996	21	3	2.77205561082506e-05	0.00130078	16.3283	0.569644	0.571925	1.00575	3.78514	0.150684
291689	52563	52563_291689	Cdc23	Chr18 cM	Chr18:34764004-34784788(-)	CDC23 cell division cycle 23	Cdc23	Chr18 p12	cell division cycle 23	-0.0217172	0.0139368	0.0010226	0.0133678	0.0272972	0.0283436	0.104251	0.60966	0.97122	-0.0479177	-0.0395646	-0.0545298	0.00448328	0.0674382	0.056575	0.453219	0.949373	0.99164	19	3	0.000728946	0.0010059	22.7064	0.121811	24.9262	1.33202	0.283263	0.867941
63847	59095	59095_63847	Fxyd6	Chr9 cM	Chr9:45281483-45307457(+)	FXYD domain-containing ion transport regulator 6	Fxyd6	Chr8 q22	FXYD domain-containing ion transport regulator 6	-0.114	-0.0176037	-0.0282569	0.0701911	0.146606	0.141891	0.104348	0.904424	0.842149	-0.251572	-0.304947	-0.306358	0.0235725	0.26974	0.249844	0.453512	0.993089	0.938758	22	3	0.0792227	0.0311934	115.877	6.51166746908939e-16	88.534	8.72141	0.0434519	0.978508
361749	77125	77125_361749	Il33	Chr19 cM	Chr19:29902514-29938118(+)	interleukin 33	Il33	Chr1 q52	interleukin 33	-0.0662314	0.156636	0.0168768	0.0407825	0.0834563	0.0822153	0.104373	0.0605371	0.837356	-0.146164	-0.00693544	-0.144262	0.0137009	0.320207	0.178016	0.453512	0.540313	0.937427	22	3	0.0183886	0.0103901	44.272	0.000865848	62.3531	2.65626	3.63712	0.162259
287042	26425	26425_287042	Nubp1	Chr16 cM	Chr16:10229812-10242292(+)	nucleotide binding protein 1	Nubp1	Chr10 q11	NUBP iron-sulfur cluster assembly factor 1	0.0377414	-0.0884043	-0.00120344	0.0232433	0.0489115	0.0482223	0.104429	0.0706944	0.98009	-0.00781465	-0.184269	-0.0957174	0.0832974	0.00746041	0.0933106	0.453602	0.567796	0.994623	22	3	0.00651269	0.00347319	52.1052	6.38056438914121e-05	65.0979	2.86516	3.65809	0.160567
300675	76568	76568_300675	Ift46	Chr9 cM	Chr9:44683074-44704011(+)	intraflagellar transport 46	Ift46	Chr8 q22	intraflagellar transport 46	-0.0233747	-0.0524805	-0.078221	0.0143972	0.0293505	0.029334	0.10447	0.073766	0.00766301	-0.0515926	-0.110006	-0.135714	0.00484325	0.0050454	-0.0207275	0.453602	0.576223	0.0823658	21	3	0.00104042	0.00122827	27.0587	0.0779008	27.7659	1.38439	8.08132	0.0175859
60357	19126	19126_60357	Prom1	Chr5 cM	Chr5:44150962-44259374(-)	prominin 1	Prom1	Chr14 q21	prominin 1	-0.0544975	0.0372743	0.0338014	0.0335673	0.0720296	0.0698696	0.104476	0.604817	0.628544	-0.120288	-0.103901	-0.103141	0.0112932	0.17845	0.170743	0.453602	0.947015	0.832105	21	3	0.0114649	0.00693794	43.979	0.000580893	58.7825	2.42615	0.364291	0.83348
366366	75426	75426_366366	Igfbpl1	Chr4 cM	Chr4:45809507-45826827(-)	insulin-like growth factor binding protein-like 1	Igfbpl1	Chr5 q22	insulin-like growth factor binding protein-like 1	0.188342	-0.0394091	0.0466817	0.116027	0.2422	0.23258	0.104534	0.870744	0.840924	-0.0390668	-0.514112	-0.409167	0.415751	0.435293	0.502531	0.453732	0.988633	0.938634	22	3	0.23753	0.0863518	215.091	3.31770698333454e-35	94.5124	18.223	0.0935446	0.954305
310674	67220	67220_310674	Plekho1	Chr3 cM	Chr3:95896110-95903258(-)	pleckstrin homology domain containing, family O member 1	Plekho1	Chr2 q34	pleckstrin homology domain containing O1	0.0922242	-0.0720302	0.200333	0.0568249	0.120292	0.117587	0.104599	0.549311	0.0884363	-0.0191506	-0.307799	-0.0301328	0.203599	0.163738	0.4308	0.453854	0.933552	0.324232	21	3	0.0539097	0.020976	152.721	2.19729748365042e-23	90.5933	10.6308	4.46379	0.107325
498575	15209	15209_498575	Hesx1	Chr14 cM	Chr14:26716375-26724286(+)	homeobox gene expressed in ES cells	Hesx1	Chr16 p16	HESX homeobox 1	0.0651786	0.123588	0.031432	0.0401656	0.0847665	0.0826567	0.104643	0.144846	0.703744	-0.0135444	-0.0425514	-0.130572	0.143902	0.289727	0.193436	0.453854	0.699481	0.874775	16	3	0.0116805	0.00774099	35.4662	0.000717674	63.3842	2.73106	2.15122	0.34109
287877	209027	209027_287877	Pycr1	Chr11 cM	Chr11:120527591-120534602(-)	pyrroline-5-carboxylate reductase 1	Pycr1	Chr10 q32.3	pyrroline-5-carboxylate reductase 1	0.0416392	-0.00369865	0.0843506	0.0256597	0.0431073	0.0485451	0.104645	0.931625	0.0822866	-0.00865302	-0.0881874	-0.0107961	0.0919313	0.0807901	0.179497	0.453854	0.993923	0.312409	19	3	0.00033189	0.00201886	18.019	0.322783	4.01956	1.04188	3.03752	0.218983
366872	77048	77048_366872	Cep83	Chr10 cM	Chr10:94524476-94626201(+)	centrosomal protein 83	Cep83	Chr7 q13	centrosomal protein 83	0.0616814	0.0975167	0.211543	0.0380136	0.0782294	0.0761483	0.104672	0.212563	0.00546877	-0.0128239	-0.05581	0.0622952	0.136187	0.250843	0.360791	0.453854	0.771556	0.0672145	22	3	0.0214327	0.00877502	128.58	2.70585666427972e-18	83.6746	6.12544	7.85157	0.0197266
56003	24050	24050_56003	Septin3	Chr15 cM	Chr15:82153003-82178775(+)	septin 3	Septin3	Chr7 q34	septin 3	-0.0397573	0.0190057	-0.0339111	0.024508	0.051031	0.0509687	0.104757	0.709569	0.505838	-0.0877922	-0.0810132	-0.133808	0.00827753	0.119025	0.0659857	0.454103	0.96829	0.750836	22	3	0.00736783	0.00382236	49.1703	0.000173428	69.6686	3.29691	0.847669	0.654532
298062	272031	272031_298062	Plppr1	Chr4 cM	Chr4:49059273-49340259(+)	phospholipid phosphatase related 1	Plppr1	Chr5 q22	phospholipid phosphatase related 1	-0.113827	0.0717489	-0.303889	0.0701787	0.145357	0.141833	0.104813	0.621585	0.0321463	-0.251374	-0.213145	-0.581875	0.0237212	0.356643	-0.0259018	0.454192	0.949975	0.186895	22	3	0.0794999	0.0309099	143.088	4.6791825127356e-21	87.7174	8.1416	6.07992	0.0478367
361047	219114	219114_361047	Ska3	Chr14 cM	Chr14:58044018-58063642(-)	spindle and kinetochore associated complex subunit 3	Ska3	Chr15 p12	spindle and kinetochore associated complex subunit 3	-0.0503181	-0.065794	0.0168905	0.0310322	0.0621213	0.0399143	0.104915	0.289544	0.672172	-0.11114	-0.187549	-0.0613402	0.0105039	0.0559615	0.0951212	0.454192	0.821454	0.858155	19	3	0	0.00205727	12.5748	0.703556	0	1	1.34008	0.511687
305471	56218	56218_305471	Patz1	Chr11 cM	Chr11:3239131-3259083(+)	POZ (BTB) and AT hook containing zinc finger 1	Patz1	Chr14 q21	POZ (BTB) and AT hook containing zinc finger 1	-0.0370476	-0.0311153	-0.0607826	0.0228483	0.0390041	0.0513521	0.104918	0.425019	0.236554	-0.0818294	-0.107562	-0.161431	0.00773416	0.0453313	0.0398657	0.454192	0.886028	0.523983	17	3	0	0.000966167	8.92522	0.835811	0	1	1.48269	0.476473
302328	69693	69693_302328	Pof1b	ChrX cM	ChrX:111548128-111608348(-)	premature ovarian failure 1B	Pof1b	ChrX q31	POF1B, actin binding protein	0.0395164	0.133553	0.0728992	0.0243713	0.0514084	0.0411421	0.104924	0.0093803	0.0764128	-0.00825038	0.0327939	-0.00773775	0.0872832	0.234311	0.153536	0.454192	0.293115	0.300124	21	3	0.000244526	0.00123994	11.6732	0.863643	4.00295	1.0417	7.45546	0.0240474
309871	12142	12142_309871	Prdm1	Chr10 cM	Chr10:44313173-44404497(-)	PR domain containing 1, with ZNF domain	Prdm1	Chr20 q13	PR/SET domain 1	0.0609498	-0.0757254	0.0689452	0.0375919	0.0795831	0.0774669	0.104942	0.341338	0.373468	-0.012729	-0.231705	-0.0828872	0.134629	0.0802547	0.220778	0.454192	0.852905	0.652322	21	3	0.0128065	0.00780319	49.0001	0.000106761	61.1879	2.57652	2.58961	0.273951
366951	170729	170729_366951	Scrt1	Chr15 cM	Chr15:76400403-76406329(-)	scratch family zinc finger 1	Scrt1	Chr7 q34	scratch family transcriptional repressor 1	0.056216	-0.0847612	0.0476643	0.0346741	0.0804071	0.0785557	0.10496	0.291814	0.544012	-0.011744	-0.242356	-0.106302	0.124176	0.0728338	0.201631	0.454192	0.822801	0.77456	21	3	0.0141743	0.00776028	58.5666	3.4805216042661e-06	66.3822	2.97462	2.82497	0.243538
290775	52348	52348_290775	Vps37a	Chr8 cM	Chr8:40964824-41003798(+)	vacuolar protein sorting 37A	Vps37a	Chr16 q12.1	VPS37A subunit of ESCRT-I	0.0274423	-0.00979924	0.116482	0.016927	0.037022	0.0364107	0.10497	0.791251	0.00137855	-0.00573389	-0.082361	0.045118	0.0606185	0.0627625	0.187845	0.454192	0.978107	0.0290394	22	3	0.00139904	0.00179142	23.895	0.20021	24.8214	1.33017	13.5712	0.00112992
84407	12552	12552_84407	Cdh11	Chr8 cM	Chr8:103358727-103512125(-)	cadherin 11	Cdh11	Chr19 p14	cadherin 11	0.0524372	0.0206234	0.0867481	0.0323578	0.0664778	0.0650863	0.105116	0.756387	0.182592	-0.0109829	-0.109671	-0.0408187	0.115857	0.150918	0.214315	0.454666	0.974668	0.462645	22	3	0.0147648	0.00678586	59.1627	5.24570660386882e-06	76.2983	4.21911	1.77857	0.410948
29431	18479	18479_29431	Pak1	Chr7 cM	Chr7:97437748-97561588(+)	p21 (RAC1) activated kinase 1	Pak1	Chr1 q32	p21 (RAC1) activated kinase 1	-0.0331057	0.117298	0.0594908	0.0204306	0.0353296	0.0412487	0.105146	0.000899816	0.149232	-0.0731489	0.0480535	-0.0213551	0.00693742	0.186543	0.140337	0.454666	0.105259	0.418095	21	3	0.00132093	0.00179489	24.4808	0.139899	23.1654	1.3015	11.6254	0.00298938
313706	71707	71707_313706	Ubiad1	Chr4 cM	Chr4:148518952-148529217(-)	UbiA prenyltransferase domain containing 1	Ubiad1	Chr5 q36	UbiA prenyltransferase domain containing 1	-0.0421131	-0.0456682	-0.1145	0.0259926	0.0559068	0.0554829	0.10519	0.414007	0.0390464	-0.0930576	-0.155244	-0.223244	0.00883144	0.0639072	-0.00575545	0.454666	0.882138	0.208289	22	3	0.0075609	0.00414095	54.9281	2.38399724123093e-05	65.8175	2.92548	4.26601	0.118481
25571	50500	50500_25571	Ttpa	Chr4 cM	Chr4:20007938-20030785(+)	tocopherol (alpha) transfer protein	Ttpa	Chr5 q13	alpha tocopherol transfer protein	-0.0469619	0.103305	-0.0477398	0.028988	0.061833	0.0599411	0.105222	0.0947803	0.425773	-0.103777	-0.0178859	-0.165222	0.00985347	0.224495	0.0697425	0.454666	0.622005	0.693313	21	3	0.00830453	0.00522396	40.0084	0.00208178	57.1277	2.33251	5.09316	0.0783492
361671	101631	101631_361671	Pwwp2b	Chr7 cM	Chr7:138828398-138847172(+)	PWWP domain containing 2B	Pwwp2b	Chr1 q41	PWWP domain containing 2B	0.0433518	-0.151792	-0.00274006	0.0267596	0.0544934	0.0543813	0.105223	0.00534443	0.959815	-0.00909609	-0.258597	-0.109326	0.0957997	-0.0449866	0.103845	0.454666	0.234444	0.986674	21	3	0.00580563	0.00439913	32.498	0.0191814	46.2183	1.85937	8.31926	0.0156133
50688	12295	12295_50688	Cacnb1	Chr11 cM	Chr11:97892339-97913860(-)	calcium channel, voltage-dependent, beta 1 subunit	Cacnb1	Chr10 q31	calcium voltage-gated channel auxiliary subunit beta 1	0.0623374	-0.122289	0.0390636	0.0384822	0.0800472	0.0775329	0.105254	0.126584	0.614379	-0.0130864	-0.279179	-0.112898	0.137761	0.0346005	0.191025	0.454666	0.673726	0.821796	22	3	0.0236828	0.00951043	138.288	3.87567292705599e-20	83.5336	6.07297	3.33555	0.188667
59265	98432	98432_59265	Phlpp1	Chr1 cM	Chr1:106099599-106321975(+)	PH domain and leucine rich repeat protein phosphatase 1	Phlpp1	Chr13 p11	PH domain and leucine rich repeat protein phosphatase 1	-0.0327749	0.0454879	-0.101267	0.0202357	0.0420832	0.0386114	0.105305	0.27974	0.0087232	-0.0724361	-0.0369937	-0.176944	0.00688629	0.127969	-0.0255898	0.454666	0.816224	0.0893667	22	3	0.00378271	0.00239193	39.7574	0.00352076	54.1859	2.18273	9.77977	0.00752227
300994	15983	15983_300994	Ifrd2	Chr9 cM	Chr9:107464917-107470237(+)	interferon-related developmental regulator 2	Ifrd2	Chr8 q32	interferon-related developmental regulator 2	-0.0367476	0.0088803	0.00388807	0.0226888	0.0496335	0.0485851	0.10531	0.858002	0.936217	-0.0812168	-0.0883996	-0.091337	0.00772153	0.10616	0.0991132	0.454666	0.988241	0.978078	21	3	0.00450536	0.00319465	34.8384	0.0099048	50.4082	2.01646	0.0320605	0.984098
289603	27784	27784_289603	Commd8	Chr5 cM	Chr5:72313919-72325532(-)	COMM domain containing 8	Commd8	Chr14 p11	COMM domain containing 8	-0.0222969	-0.0247329	-0.0727038	0.0137681	0.0267162	0.0303966	0.105348	0.354568	0.0167641	-0.049282	-0.0770958	-0.13228	0.00468806	0.0276299	-0.0131276	0.454666	0.858002	0.130244	22	3	0	0.000821849	15.3939	0.697258	0	1	5.76129	0.0560984
499106	414069	414069_499106	Actmap	Chr7 cM	Chr7:26895206-26909611(+)	actin maturation protease	Actmap	Chr1 q21	actin maturation protease	-0.0615454	-0.0165102	-0.107056	0.0380057	0.0488597	0.0759996	0.105366	0.735431	0.158943	-0.136035	-0.112273	-0.256012	0.0129443	0.0792531	0.0419007	0.454666	0.97162	0.430498	12	3	0	0.00169111	4.85627	0.846653	0	1	1.98835	0.370028
691317	70433	70433_691317	Draxin	Chr4 cM	Chr4:148182894-148215155(-)	dorsal inhibitory axon guidance protein	Draxin	Chr5 q36	dorsal inhibitory axon guidance protein	0.114704	-0.00796335	-0.0476938	0.0708357	0.150504	0.107462	0.105383	0.957803	0.657171	-0.0241313	-0.302947	-0.258315	0.253539	0.28702	0.162927	0.454666	0.998456	0.849748	14	3	0.0181534	0.0128487	37.0907	0.00011127	74.4159	3.90868	0.221527	0.89515
100360936	52717	52717_100360936	Anapc16	Chr10 cM	Chr10:59823730-59838935(-)	anaphase promoting complex subunit 16	Anapc16	Chr20	anaphase promoting complex subunit 16	-0.0703218	-0.0201377	-0.109681	0.0434354	0.0860706	0.0727851	0.105448	0.81501	0.131833	-0.155454	-0.188833	-0.252337	0.0148101	0.148557	0.0329755	0.454757	0.983244	0.39427	14	3	0.00961594	0.00614829	40.4744	2.96711195995399e-05	71.2482	3.47804	2.4507	0.293654
361030	218989	218989_361030	Tmem260	Chr14 cM	Chr14:48683581-48761703(+)	transmembrane protein 260	Tmem260	Chr15 p14	transmembrane protein 260	-0.0453082	0.0385378	-0.115499	0.0279863	0.0602665	0.0608602	0.105459	0.522526	0.0577259	-0.10016	-0.0795823	-0.234783	0.00954387	0.156658	0.00378493	0.454757	0.925802	0.257923	17	3	0.00520275	0.00464586	22.8813	0.0622282	43.0834	1.75696	5.86825	0.0531772
360533	108660	108660_360533	Rnf187	Chr11 cM	Chr11:58823114-58829732(-)	ring finger protein 187	Rnf187	Chr10 q22	ring finger protein 187	-0.0456326	-0.0811599	-0.0541335	0.0281909	0.0574461	0.0569725	0.105511	0.157715	0.342027	-0.100886	-0.193752	-0.165798	0.00962044	0.0314325	0.0575306	0.454799	0.715717	0.623746	19	3	0.0086479	0.0047179	48.5547	3.88500710266858e-05	70.81	3.42584	2.34071	0.310256
690966	66420	66420_690966	Polr2e	Chr10 cM	Chr10:79871787-79875493(-)	polymerase (RNA) II (DNA directed) polypeptide E	Polr2e	Chr7 q11	RNA polymerase II, I and III subunit E	-0.0344054	-0.0606391	-0.0775283	0.0212557	0.0433228	0.0437848	0.105524	0.161602	0.0766161	-0.0760658	-0.14555	-0.163345	0.00725502	0.024272	0.00828833	0.454799	0.721617	0.300542	22	3	0.00366575	0.00253118	35.6335	0.0117037	50.1212	2.00486	3.73057	0.154852
299285	94040	94040_299285	Clmn	Chr12 cM	Chr12:104729376-104831335(-)	calmin	Clmn	Chr6 q32	calmin	-0.127929	0.107454	-0.234721	0.0790717	0.16561	0.160129	0.105689	0.516443	0.142695	-0.282906	-0.217135	-0.548568	0.0270493	0.432043	0.079125	0.455389	0.924613	0.409322	22	3	0.113293	0.0401867	300.813	1.36281431512006e-52	94.3046	17.5581	3.50323	0.173494
308765	70420	70420_308765	Arpin	Chr7 cM	Chr7:79575107-79585012(-)	actin-related protein 2/3 complex inhibitor	Arpin	Chr1 q31	actin-related protein 2/3 complex inhibitor	0.0392342	-0.0540818	-0.0513689	0.0242591	0.0507951	0.0481002	0.105813	0.287009	0.28554	-0.00831265	-0.153638	-0.145644	0.0867811	0.0454747	0.0429057	0.455806	0.8196	0.573282	21	3	0.00433977	0.00350466	31.3752	0.0260381	41.9169	1.72167	1.76001	0.414781
298381	52430	52430_298381	Echdc2	Chr4 cM	Chr4:108022634-108036505(+)	enoyl Coenzyme A hydratase domain containing 2	Echdc2	Chr5 q34	enoyl CoA hydratase domain containing 2	-0.137768	-0.0152111	-0.380926	0.085202	0.178033	0.17154	0.105888	0.931911	0.0263769	-0.304761	-0.364149	-0.717139	0.0292249	0.333726	-0.0447127	0.456008	0.993923	0.167912	22	3	0.128684	0.0465792	191.856	1.40857916555274e-30	93.5819	15.5809	5.29684	0.0707629
266778	56544	56544_266778	Vmn2r1	Chr3 cM	Chr3:63988968-64016905(+)	vomeronasal 2, receptor 1	Vom2r44	Chr2 q31	vomeronasal 2 receptor 44	-0.0408558	0.0539369	0.123498	0.0252794	0.105445	0.108838	0.106058	0.608991	0.2565	-0.0904026	-0.152732	-0.0898196	0.008691	0.260606	0.336816	0.456623	0.948956	0.544365	16	3	4.84830612303732e-06	0.0019412	11.0777	0.604309	0.0426268	1.00043	2.45695	0.292739
499334	67483	67483_499334	Cfap95	Chr19 cM	Chr19:23536124-23630176(-)	cilia and flagella associated protein 95	Cfap95	Chr1 q51	cilia and flagella associated protein 95	0.0990213	0.0312329	0.0663699	0.0612888	0.134196	0.125533	0.10617	0.815962	0.597009	-0.0211026	-0.231786	-0.179669	0.219145	0.294252	0.312409	0.456853	0.983244	0.809057	20	3	0.0360906	0.021161	50.5161	3.51114275832397e-05	78.1542	4.57754	0.279949	0.86938
66025	65086	65086_66025	Lpar3	Chr3 cM	Chr3:145926718-145991941(+)	lysophosphatidic acid receptor 3	Lpar3	Chr2 q44	lysophosphatidic acid receptor 3	0.0527061	0.0874426	0.0869932	0.032626	0.0679002	0.0663679	0.106211	0.197812	0.189935	-0.0112398	-0.0456394	-0.0430856	0.116652	0.220525	0.217072	0.456853	0.760362	0.470891	21	3	0.00761381	0.00531973	37.2468	0.00486597	57.1115	2.33163	2.53957	0.280892
641603	71699	71699_641603	Slc41a3	Chr6 cM	Chr6:90581707-90623394(+)	solute carrier family 41, member 3	Slc41a3	Chr4	solute carrier family 41, member 3	0.0348619	-0.00272489	0.06007	0.0215804	0.0532995	0.0522785	0.106215	0.959227	0.25054	-0.00743488	-0.10719	-0.0423939	0.0771586	0.10174	0.162534	0.456853	0.998456	0.537095	17	3	0.000317977	0.00211999	25.7374	0.0279486	4.65199	1.04879	2.5175	0.284008
287451	69309	69309_287451	Slc16a13	Chr11 cM	Chr11:70107615-70111890(-)	solute carrier family 16 (monocarboxylic acid transporters), member 13	Slc16a13	Chr10 q24	solute carrier family 16, member 13	-0.0282729	0.0219487	-0.0216232	0.0175023	0.0403623	0.0428977	0.106227	0.586584	0.614217	-0.0625768	-0.0571599	-0.105701	0.00603093	0.101057	0.0624547	0.456853	0.944492	0.821761	21	3	3.7207281821998e-07	0.00154099	27.3019	0.0735046	0.00621485	1.00006	1.3332	0.513451
192215	277973	277973_192215	Slc9a5	Chr8 cM	Chr8:106075475-106096513(+)	solute carrier family 9 (sodium/hydrogen exchanger), member 5	Slc9a5	Chr19 q12	solute carrier family 9 member A5	-0.0907436	0.0216317	-0.162054	0.0561782	0.118364	0.116256	0.10625	0.85499	0.163334	-0.200851	-0.210358	-0.389911	0.0193637	0.253622	0.0658028	0.456853	0.987911	0.436351	20	3	0.0477934	0.0202396	111.496	6.30754803566409e-16	86.8468	7.6027	2.37694	0.304687
688845	58206	58206_688845	Zbtb32	Chr7 cM	Chr7:30289106-30298334(-)	zinc finger and BTB domain containing 32	Zbtb32	Chr1 q21	zinc finger and BTB domain containing 32	0.0294782	-0.0726569	-0.0609099	0.0182521	0.0375044	0.0353358	0.106298	0.0527097	0.0847538	-0.00629528	-0.146164	-0.130167	0.0652518	0.00085032	0.00834697	0.456941	0.515808	0.317567	20	3	3.99872001738407e-06	0.00155969	17.7603	0.404114	0.0683237	1.00068	5.31177	0.0702367
362943	268822	268822_362943	Adck5	Chr15 cM	Chr15:76460559-76480012(+)	aarF domain containing kinase 5	Adck5	Chr7 q34	aarF domain containing kinase 5	-0.0261263	-0.0539837	-0.085419	0.0161781	0.0421011	0.041796	0.106328	0.199759	0.0409818	-0.0578349	-0.1365	-0.167338	0.00558218	0.0285329	-0.00350042	0.456951	0.762026	0.213599	20	3	0.000112806	0.00160983	16.5879	0.482605	2.09466	1.02139	4.17699	0.123874
686779	232560	232560_686779	Caprin2	Chr6 cM	Chr6:148743990-148797735(-)	caprin family member 2	Caprin2	Chr4	caprin family member 2	-0.103431	-0.115947	-0.26371	0.0640544	0.128375	0.111617	0.106369	0.366423	0.0181461	-0.228975	-0.367558	-0.482476	0.0221137	0.135663	-0.0449438	0.457007	0.863163	0.136418	12	3	0.0193283	0.0134032	33.8994	9.30220832817547e-05	70.7546	3.41934	5.60273	0.060727
303369	16882	16882_303369	Lig3	Chr11 cM	Chr11:82671977-82695100(+)	ligase III, DNA, ATP-dependent	Lig3	Chr10 q26	DNA ligase 3	0.0329736	0.0335921	0.0477805	0.0204273	0.0466362	0.0419238	0.106485	0.471341	0.254412	-0.0070631	-0.0578133	-0.0343886	0.0730103	0.124997	0.12995	0.457386	0.911585	0.541873	14	3	0	0.00180044	6.40047	0.845353	0	1	1.30444	0.520889
363131	75669	75669_363131	Pik3r4	Chr9 cM	Chr9:105520177-105564856(+)	phosphoinositide-3-kinase regulatory subunit 4	Pik3r4	Chr8 q32	phosphoinositide-3-kinase, regulatory subunit 4	0.0259516	0.0630395	0.0297956	0.0160788	0.0356524	0.0352491	0.106522	0.0770328	0.397951	-0.00556228	-0.006838	-0.0392914	0.0574654	0.132917	0.0988826	0.457421	0.582271	0.673967	22	3	0.00189468	0.00167168	27.7656	0.0880448	37.3798	1.59693	3.13404	0.208667
305096	213417	213417_305096	Klhdc8a	Chr1 cM	Chr1:132226364-132235095(+)	kelch domain containing 8A	Klhdc8a	Chr13 q13	kelch domain containing 8A	-0.1512	0.117452	0.121342	0.0936858	0.198858	0.189519	0.106549	0.554768	0.522003	-0.334821	-0.272303	-0.250109	0.032421	0.507207	0.492793	0.457421	0.93454	0.762277	22	3	0.14768	0.0568452	122.888	3.19170832386481e-17	95.315	21.3446	0.580648	0.748021
295672	14231	14231_295672	Fkbp7	Chr2 cM	Chr2:76493378-76503442(-)	FK506 binding protein 7	Fkbp7	Chr3 q24	FKBP prolyl isomerase 7	0.0493987	-0.0723109	0.085953	0.0306182	0.0645488	0.0635656	0.106663	0.262607	0.176313	-0.0106119	-0.198824	-0.0386332	0.109409	0.0542026	0.210539	0.457611	0.808355	0.454846	21	3	0.00958869	0.00586812	45.657	0.000332834	60.8479	2.55414	4.5998	0.100269
691636	75671	75671_691636	Tex22	Chr12 cM	Chr12:113038122-113052537(+)	testis expressed gene 22	Tex22	Chr6 q32	testis expressed 22	-0.0976034	-0.0581267	0.0928888	0.0604974	0.129341	0.0651988	0.106669	0.653137	0.154243	-0.216176	-0.311629	-0.0348985	0.0209693	0.195376	0.220676	0.457611	0.955463	0.424896	11	3	0.00267127	0.00347921	12.2751	0.139346	40.885	1.69162	3.15962	0.206014
361226	12522	12522_361226	Cd83	Chr13 cM	Chr13:43938588-43956609(+)	CD83 antigen	Cd83	Chr17 p14	CD83 molecule	-0.0868107	0.030728	-0.265183	0.0538134	0.108075	0.107804	0.106706	0.776164	0.0138989	-0.192283	-0.181095	-0.476474	0.0186617	0.242551	-0.0538912	0.457611	0.97617	0.117833	21	3	0.0414429	0.0178641	86.0165	7.43672811246355e-11	82.9273	5.8573	6.78545	0.0336169
316810	98488	98488_316810	Gtf3c3	Chr1 cM	Chr1:54435163-54478130(-)	general transcription factor IIIC, polypeptide 3	Gtf3c3	Chr9 q31	general transcription factor IIIC subunit 3	0.0258708	-0.0355128	0.0493382	0.0160393	0.0323075	0.0315185	0.106753	0.271676	0.117496	-0.0055657	-0.0988344	-0.012437	0.0573073	0.0278088	0.111113	0.457611	0.814111	0.373672	22	3	0.000237479	0.00149485	21.0991	0.331354	4.49097	1.04702	4.73777	0.0935852
108348771	93888	93888_108348771	Pcdhb17	Chr18 cM	Chr18:37618040-37621345(+)	protocadherin beta 17	Pcdhb16	Chr18	protocadherin beta 16	0.0548662	0.0790289	0.0979954	0.0340163	0.0699525	0.0582973	0.106758	0.258581	0.0927706	-0.0118045	-0.0580754	-0.0162651	0.121537	0.216133	0.212256	0.457611	0.806747	0.331562	13	3	0.00377949	0.00373566	19.2239	0.0375098	46.3404	1.8636	3.00153	0.22296
500574	18509	18509_500574	Pax7	Chr4 cM	Chr4:139464373-139560839(-)	paired box 7	Pax7	Chr5 q36	paired box 7	0.0463842	-0.0656862	-0.0790488	0.0287597	0.0559265	0.0505762	0.106784	0.240191	0.118061	-0.0099838	-0.1753	-0.178176	0.102752	0.0439278	0.0200788	0.457611	0.795419	0.374159	15	3	0.000187951	0.00267642	19.2857	0.0818635	2.43846	1.02499	3.28187	0.193799
301233	14913	14913_301233	Guca1a	Chr17 cM	Chr17:47705483-47711509(-)	guanylate cyclase activator 1a (retina)	Guca1a	Chr9 q12	guanylate cyclase activator 1A	0.0374921	0.0283197	0.0461979	0.0232465	0.0534738	0.0514644	0.106787	0.59639	0.369363	-0.00807026	-0.0764871	-0.0546705	0.0830545	0.133126	0.147066	0.457611	0.945779	0.648459	18	3	0.000857299	0.00289288	22.1385	0.104224	9.34682	1.10311	0.816217	0.664907
58982	13004	13004_58982	Ncan	Chr8 cM	Chr8:70545735-70573494(-)	neurocan	Ncan	Chr16 p14	neurocan	0.0575722	-0.141718	0.0443539	0.0357054	0.072323	0.0714089	0.10687	0.0500528	0.534517	-0.0124091	-0.283468	-0.0956049	0.127553	3.26767473103895e-05	0.184313	0.457847	0.510023	0.769738	21	3	0.0174262	0.00791399	93.0055	4.1515104437483e-12	82.0106	5.55884	5.11468	0.0775106
303575	70218	70218_303575	Kif18b	Chr11 cM	Chr11:102796355-102815950(-)	kinesin family member 18B	Kif18b	Chr10 q32.1	kinesin family member 18B	0.0446265	0.0758314	0.0152491	0.0276837	0.0558051	0.0550732	0.106959	0.17419	0.781866	-0.00963263	-0.0335445	-0.0926923	0.0988856	0.185207	0.123191	0.458112	0.733494	0.912094	21	3	0.00217992	0.00380874	21.4362	0.257981	16.6767	1.20014	1.84966	0.3966
29428	14007	14007_29428	Celf2	Chr2 cM	Chr2:6544505-7401345(-)	CUGBP, Elav-like family member 2	Celf2	Chr17 q12.3	CUGBP, Elav-like family member 2	-0.0227577	0.0132295	-0.0118335	0.014119	0.0289867	0.0310947	0.106995	0.648102	0.703529	-0.0504304	-0.0435833	-0.072778	0.00491502	0.0700424	0.0491111	0.458144	0.954288	0.874651	22	3	0	0.000994685	17.047	0.586684	0	1	0.662692	0.717957
361286	76467	76467_361286	Msrb2	Chr2 cM	Chr2:19376251-19399787(+)	methionine sulfoxide reductase B2	Msrb2	Chr17 q12.3	methionine sulfoxide reductase B2	-0.0484646	0.00538778	-0.132342	0.0300716	0.0626705	0.0615819	0.107041	0.93149	0.0316307	-0.107404	-0.117444	-0.253041	0.0104747	0.12822	-0.0116441	0.458222	0.993923	0.184972	22	3	0.0113683	0.00570371	70.0892	8.88950751101256e-08	72.5255	3.63974	5.31603	0.0700872
361013	218793	218793_361013	Ube2e2	Chr14 cM	Chr14:3575429-3896121(+)	ubiquitin-conjugating enzyme E2E 2	Ube2e2	Chr15 p16	ubiquitin-conjugating enzyme E2E 2	-0.0311476	-0.0320632	-0.0946659	0.0193316	0.0393386	0.0393993	0.107131	0.415039	0.0162732	-0.0690368	-0.109166	-0.171887	0.00674171	0.0450391	-0.0174446	0.458489	0.882692	0.128488	21	3	0.00296801	0.00229061	32.1073	0.0213527	44.9123	1.81529	5.78464	0.0554475
363160	68292	68292_363160	Stt3b	Chr9 cM	Chr9:115071649-115139489(-)	STT3, subunit of the oligosaccharyltransferase complex, homolog B (S. cerevisiae)	Stt3b	Chr8 q32	STT3 oligosaccharyltransferase complex catalytic subunit B	0.0417975	0.034946	0.0510367	0.0259438	0.0547765	0.0530565	0.107162	0.523491	0.336084	-0.00905133	-0.0724141	-0.0529521	0.0926463	0.142306	0.155026	0.45849	0.926047	0.619461	22	3	0.00952241	0.00440126	65.1064	5.86741807564178e-07	74.6945	3.95171	1.05173	0.591043
309828	72480	72480_309828	Tspyl4	Chr10 cM	Chr10:34173438-34177316(+)	TSPY-like 4	Tspyl4	Chr20 q12	TSPY-like 4	-0.0227665	-0.00949002	-0.0506122	0.0141322	0.0299447	0.0294409	0.107187	0.751305	0.0855938	-0.0504651	-0.0681805	-0.108315	0.00493208	0.0492004	0.00709085	0.45849	0.974047	0.319408	21	3	0.000773163	0.00119121	21.8061	0.240708	20.3907	1.25613	3.0842	0.213931
NA	20135	20135_NA	Rrm2	Chr12 cM	Chr12:24758253-24764145(+)	ribonucleotide reductase M2	NA	NA	NA	0.0910433	0.16083	0.182645	0.0565228	0.126787	0.0767805	0.107237	0.204617	0.0173694	-0.0197394	-0.0876676	0.0321578	0.201826	0.409327	0.333132	0.458508	0.765762	0.133143	11	3	0.000851828	0.00414136	7.23366	0.511645	8.23676	1.08976	5.68592	0.0582529
25306	12874	12874_25306	Cpd	Chr11 cM	Chr11:76669250-76737844(-)	carboxypeptidase D	Cpd	Chr10 q24	carboxypeptidase D	0.0382852	0.0801136	0.0417571	0.0237713	0.0506911	0.0495751	0.107275	0.114009	0.39962	-0.00830573	-0.0192392	-0.0554083	0.0848761	0.179466	0.138923	0.458508	0.655231	0.675272	22	3	0.00710087	0.0037053	59.1849	5.20375762036967e-06	67.579	3.08442	2.59745	0.27288
81916	67182	67182_81916	Pdzk1ip1	Chr4 cM	Chr4:114945905-114951091(+)	PDZK1 interacting protein 1	Pdzk1ip1	Chr5 q35	PDZK1 interacting protein 1	0.039308	-0.0369305	-0.0709285	0.0244077	0.055336	0.058699	0.107294	0.504525	0.226915	-0.00853025	-0.145387	-0.185976	0.0871464	0.071526	0.0441194	0.458508	0.920298	0.512704	19	3	0.00165018	0.0028147	17.323	0.364999	18.7742	1.23114	1.46012	0.481881
366276	68879	68879_366276	Prpf6	Chr2 cM	Chr2:181243112-181297454(+)	pre-mRNA splicing factor 6	Prpf6	Chr3 q43	pre-mRNA processing factor 6	-0.0181348	-0.0197836	-0.0802262	0.0112608	0.0266299	0.0281321	0.107302	0.457538	0.00434763	-0.0402056	-0.0719772	-0.135364	0.00393593	0.0324101	-0.0250884	0.458508	0.903327	0.0581184	22	3	0	0.000615266	15.3287	0.701488	0	1	9.63918	0.0080701
500636	108089	108089_500636	Rnf144a	Chr12 cM	Chr12:26356796-26465296(-)	ring finger protein 144A	Rnf144a	Chr6 q16	ring finger protein 144A	0.0638519	-0.0522222	0.148004	0.0396536	0.0835604	0.0811028	0.107344	0.531994	0.0680176	-0.0138676	-0.215998	-0.0109548	0.141571	0.111553	0.306962	0.458546	0.929791	0.281896	22	3	0.0248315	0.0102048	121.707	5.31555226925837e-17	82.5544	5.73211	5.03287	0.080747
29728	17217	17217_29728	Mcm4	Chr16 cM	Chr16:15441761-15455264(-)	minichromosome maintenance complex component 4	Mcm4	Chr11 q23	minichromosome maintenance complex component 4	0.0343471	0.012107	0.0575716	0.0213317	0.0415133	0.0442962	0.107367	0.77056	0.193705	-0.00746227	-0.0692576	-0.0292474	0.0761565	0.0934717	0.144391	0.458546	0.975353	0.47456	22	3	0.0014491	0.00236462	24.8105	0.166876	18.5384	1.22757	1.72395	0.422328
689711	73121	73121_689711	Rflna	Chr5 cM	Chr5:125080512-125089611(+)	refilin A	Rflna	Chr12 q15	refilin A	0.0490303	0.0327238	0.00932274	0.0304563	0.064408	0.0618061	0.107429	0.611404	0.880103	-0.0106629	-0.0935136	-0.111815	0.108723	0.158961	0.130461	0.458588	0.949666	0.955279	22	3	0.005436	0.00496349	31.6917	0.033845	35.7337	1.55603	0.25861	0.878706
24481	15977	15977_24481	Ifnb1	Chr4 cM	Chr4:88440262-88441011(-)	interferon beta 1, fibroblast	Ifnb1	Chr5 q32	interferon beta 1	0.0477543	0.0621624	0.0541652	0.0296649	0.0569802	0.0598022	0.107443	0.275296	0.365074	-0.0103878	-0.0495167	-0.063045	0.105896	0.173841	0.171375	0.458588	0.815242	0.644979	16	3	0.00231671	0.00301593	18.8586	0.127555	31.5043	1.45995	1.5425	0.462434
59268	76500	76500_59268	Ip6k2	Chr9 cM	Chr9:108660995-108683536(+)	inositol hexaphosphate kinase 2	Ip6k2	Chr8 q32	inositol hexakisphosphate kinase 2	-0.0466092	-0.0343395	-0.133478	0.0289549	0.0585417	0.0582743	0.10746	0.557484	0.0219915	-0.10336	-0.149079	-0.247694	0.0101414	0.0804	-0.0192626	0.458588	0.935816	0.151452	21	3	0.00856125	0.00519965	39.0396	0.00281498	57.1423	2.3333	5.24801	0.0725117
84475	12766	12766_84475	Cxcr3	ChrX cM	ChrX:100775141-100777753(-)	C-X-C motif chemokine receptor 3	Cxcr3	ChrX q22	C-X-C motif chemokine receptor 3	0.0510774	-0.088204	-0.0698726	0.031737	0.0646982	0.0598087	0.10753	0.172783	0.242698	-0.011126	-0.21501	-0.187095	0.113281	0.038602	0.0473502	0.458769	0.732041	0.529567	18	3	0.00518085	0.00464397	25.7405	0.0408409	42.1637	1.72902	2.6221	0.269537
288479	18861	18861_288479	Pms2	Chr5 cM	Chr5:143846782-143870786(+)	PMS1 homolog2, mismatch repair system component	Pms2	Chr12 p11	PMS1 homolog 2, mismatch repair system component	-0.0255122	-0.00296335	-0.0558391	0.015856	0.0317282	0.0335219	0.107617	0.925587	0.0957631	-0.0565894	-0.0651494	-0.121541	0.00556495	0.0592227	0.00986258	0.458936	0.993089	0.337071	22	3	0.00104423	0.00136023	25.8086	0.135612	23.8335	1.31291	3.12972	0.209117
499539	320506	320506_499539	Lmbrd2	Chr15 cM	Chr15:9140637-9202569(+)	LMBR1 domain containing 2	Lmbrd2	Chr2 q16	LMBR1 domain containing 2	0.0297334	0.0996862	0.155024	0.0184799	0.0492975	0.0477505	0.107625	0.0431622	0.00116814	-0.00648649	0.00306499	0.0614349	0.0659533	0.196307	0.248613	0.458936	0.482087	0.0262856	16	3	0	0.0014504	11.3635	0.580398	0	1	10.5581	0.0050973
305687	218820	218820_305687	Zfp503	Chr14 cM	Chr14:22034030-22039669(-)	zinc finger protein 503	Zfp503	Chr15 p16	zinc finger protein 503	-0.139206	0.131076	-0.201051	0.0865568	0.185786	0.180146	0.107779	0.480487	0.264403	-0.308854	-0.233059	-0.554131	0.0304428	0.49521	0.152029	0.459408	0.913684	0.552038	21	3	0.131304	0.0491223	226.888	3.94591249740518e-38	93.6039	15.6344	2.6173	0.270184
315760	214424	214424_315760	Parp16	Chr9 cM	Chr9:65121918-65146502(+)	poly (ADP-ribose) polymerase family, member 16	Parp16	Chr8 q24	poly (ADP-ribose) polymerase family, member 16	-0.0701556	0.0422769	-0.0550962	0.0436236	0.0910309	0.0881376	0.107791	0.642345	0.531895	-0.155656	-0.136141	-0.227843	0.0153452	0.220694	0.11765	0.459408	0.953712	0.768355	22	3	0.0301315	0.0124423	107.299	2.50118155293686e-14	83.7586	6.15709	0.836657	0.658146
296654	227753	227753_296654	Gsn	Chr2 cM	Chr2:35146392-35197904(+)	gelsolin	Gsn	Chr3 p11	gelsolin	0.101796	-0.0247816	0.123101	0.0633052	0.133129	0.129953	0.107831	0.85233	0.343499	-0.0222798	-0.285711	-0.131602	0.225872	0.236147	0.377804	0.459423	0.987911	0.624729	21	3	0.0582829	0.0254478	102.879	6.55557912096898e-14	84.9486	6.64392	1.18784	0.55216
84482	56458	56458_84482	Foxo1	Chr3 cM	Chr3:52175758-52257530(+)	forkhead box O1	Foxo1	Chr2 q26	forkhead box O1	-0.0871079	0.036088	-0.215704	0.0541788	0.110782	0.10851	0.107882	0.744609	0.0468258	-0.193296	-0.181041	-0.42838	0.0190806	0.253217	-0.00302838	0.459423	0.972721	0.228775	21	3	0.0445813	0.0185605	199.938	1.03110408344625e-32	87.3272	7.89094	4.76568	0.0922882
298384	74098	74098_298384	Czib	Chr4 cM	Chr4:107746982-107755000(+)	CXXC motif containing zinc binding protein	Czib	Chr5 q34	CXXC motif containing zinc binding protein	-0.0227298	-0.00826119	-0.0123556	0.0141382	0.031261	0.0315461	0.107902	0.791576	0.695304	-0.0504401	-0.0695317	-0.0741849	0.00498046	0.0530093	0.0494737	0.459423	0.978143	0.869736	22	3	0.000891276	0.00123959	28.2167	0.0793462	22.4603	1.28966	0.162945	0.921758
295245	19729	19729_295245	Slc50a1	Chr3 cM	Chr3:89175553-89177877(-)	solute carrier family 50 (sugar transporter), member 1	Slc50a1	Chr2 q34	solute carrier family 50 member 1	-0.0315387	-0.00680054	-0.032768	0.0196176	0.0379509	0.0393045	0.107906	0.857786	0.404452	-0.0699884	-0.0811828	-0.109803	0.00691103	0.0675818	0.0442674	0.459423	0.988241	0.677709	22	3	0.000528455	0.00181564	25.0552	0.158733	7.8015	1.08462	0.716615	0.698858
289380	66208	66208_289380	Nenf	Chr1 cM	Chr1:191038984-191050328(-)	neuron derived neurotrophic factor	Nenf	Chr13 q27	neudesin neurotrophic factor	0.0222822	-0.00187352	0.0316308	0.0138624	0.0300406	0.0292824	0.10797	0.950271	0.280054	-0.0048876	-0.060752	-0.0257617	0.0494521	0.0570049	0.0890234	0.459516	0.997512	0.568308	22	3	0	0.000939996	15.284	0.704381	0	1	1.64374	0.439609
29492	18129	18129_29492	Notch2	Chr3 cM	Chr3:97920854-98057683(+)	notch 2	Notch2	Chr2 q34	notch receptor 2	-0.0558823	-0.103285	-0.0952496	0.0347673	0.0731256	0.0684651	0.107984	0.157823	0.16416	-0.124025	-0.246608	-0.229439	0.0122604	0.0400386	0.0389394	0.459516	0.715717	0.437235	21	3	0.0150707	0.00746241	52.4993	3.13491882760138e-05	70.7322	3.41672	3.09285	0.213009
311130	23992	23992_311130	Prkra	Chr2 cM	Chr2:76460242-76478359(-)	protein kinase, interferon inducible double stranded RNA dependent activator	Prkra	Chr3 q24	protein activator of interferon induced protein kinase EIF2AK2	-0.0592603	0.132821	-0.0499476	0.0368835	0.075919	0.0740678	0.108123	0.0802035	0.500089	-0.131551	-0.0159777	-0.195118	0.01303	0.281619	0.0952227	0.459774	0.591362	0.747009	22	3	0.0178599	0.00820408	104.383	8.54646551973594e-14	75.3024	4.04897	4.82809	0.0894529
288659	330192	330192_288659	Vps37b	Chr5 cM	Chr5:124142704-124170323(-)	vacuolar protein sorting 37B	Vps37b	Chr12 q15	VPS37B subunit of ESCRT-I	0.0417322	-0.105667	-0.000125214	0.0259753	0.0510252	0.0523355	0.10814	0.0383703	0.998091	-0.00917852	-0.205675	-0.102701	0.0926428	-0.00565938	0.10245	0.459774	0.462483	1	22	3	0.00626197	0.00399203	40.7092	0.00263803	56.6001	2.30415	4.54522	0.103043
291132	14756	14756_291132	Gpld1	Chr13 cM	Chr13:25127135-25175919(+)	glycosylphosphatidylinositol specific phospholipase D1	Gpld1	Chr17 p11	glycosylphosphatidylinositol specific phospholipase D1	-0.0324472	-0.0677363	-0.0652928	0.0201967	0.0451636	0.0452274	0.108151	0.133667	0.148836	-0.072032	-0.156255	-0.153937	0.00713759	0.0207827	0.0233513	0.459774	0.684981	0.4175	22	3	0.00264487	0.00240297	29.8618	0.0535838	37.3719	1.59673	2.89062	0.235673
25401	216285	216285_25401	Alx1	Chr10 cM	Chr10:102843708-102865501(-)	ALX homeobox 1	Alx1	Chr7 q21	ALX homeobox 1	-0.0331676	0.083189	0.154304	0.0206462	0.0455546	0.0466864	0.10817	0.0678291	0.000949342	-0.0736335	-0.00609626	0.0628007	0.00729823	0.172474	0.245808	0.459774	0.561773	0.0227263	19	3	0	0.00068311	25.0722	0.0685631	0	1	10.9392	0.0042129
29192	19164	19164_29192	Psen1	Chr12 cM	Chr12:83734926-83781869(+)	presenilin 1	Psen1	Chr6 q31	presenilin 1	-0.0312871	-0.0175113	-0.0934027	0.0194764	0.03911	0.0390388	0.108184	0.654337	0.0167313	-0.06946	-0.0941656	-0.169917	0.00688594	0.0591429	-0.0168881	0.459774	0.956311	0.13005	22	3	0.00305986	0.00220878	35.9622	0.0106689	47.2512	1.89578	5.79994	0.055025
362524	545622	545622_362524	Ptpn3	Chr4 cM	Chr4:57190841-57301837(-)	protein tyrosine phosphatase, non-receptor type 3	Ptpn3	Chr5 q24	protein tyrosine phosphatase, non-receptor type 3	0.0466579	-0.0335542	-0.0868575	0.0290501	0.0545035	0.0373441	0.108249	0.538136	0.0200256	-0.0102794	-0.140379	-0.160051	0.103595	0.0732708	-0.0136644	0.459842	0.931291	0.14405	13	3	2.67847657756634e-05	0.00141069	10.478	0.3996	0.664972	1.00669	5.41235	0.066792
408223	78787	78787_408223	Usp54	Chr14 cM	Chr14:20598980-20691131(-)	ubiquitin specific peptidase 54	Usp54	Chr15 p16	ubiquitin specific peptidase 54	-0.0411188	0.0331077	-0.104534	0.0256021	0.0519864	0.0518516	0.108258	0.524221	0.0437969	-0.0912981	-0.0687838	-0.206162	0.00906042	0.134999	-0.00290706	0.459842	0.926319	0.22063	22	3	0.0069654	0.00404508	47.3991	0.000313097	59.6813	2.48024	5.65826	0.0590642
311857	277463	277463_311857	Gpr107	Chr2 cM	Chr2:31042099-31106579(+)	G protein-coupled receptor 107	Gpr107	Chr3 p12	G protein-coupled receptor 107	-0.0186408	-0.0329298	-0.0605309	0.0116073	0.0251343	0.0268835	0.108283	0.190143	0.0243475	-0.0413906	-0.0821921	-0.113222	0.00410905	0.0163324	-0.00784021	0.459842	0.75101	0.160893	22	3	5.99114900657394e-06	0.000607458	14.9638	0.724898	0.222882	1.00223	5.10835	0.0777565
65026	66568	66568_65026	Rwdd3	Chr3 cM	Chr3:120949047-120965344(-)	RWD domain containing 3	Rwdd3	Chr2 q42	RWD domain containing 3	-0.072381	0.0335504	-0.165492	0.0450865	0.0957429	0.0920949	0.10841	0.726022	0.0723407	-0.160749	-0.154102	-0.345994	0.0159869	0.221203	0.0150111	0.460158	0.970806	0.290781	22	3	0.0308791	0.0130576	127.108	5.13050575606857e-18	82.3246	5.65758	4.26207	0.118715
363493	74469	74469_363493	Taf7l	ChrX cM	ChrX:133360867-133377239(-)	TATA-box binding protein associated factor 7 like	Taf7l	ChrX q32	TATA-box binding protein associated factor 7-like	0.051583	-0.0454595	-0.0719794	0.0321346	0.0669482	0.0654092	0.108446	0.497122	0.271138	-0.0113996	-0.176675	-0.200179	0.114566	0.0857565	0.0562204	0.460158	0.918535	0.55853	20	3	0.00782366	0.00537547	44.0203	0.000340153	53.193	2.13643	1.33414	0.513211
363912	57749	57749_363912	Piwil1	Chr5 cM	Chr5:128813135-128832538(+)	piwi-like RNA-mediated gene silencing 1	Piwil1	Chr12 q13	piwi-like RNA-mediated gene silencing 1	0.0391079	0.0489271	-0.0285742	0.0243642	0.0465087	0.0458113	0.108464	0.2928	0.5328	-0.00864509	-0.0422282	-0.118363	0.086861	0.140083	0.0612143	0.460158	0.823493	0.768922	20	3	0.00121547	0.00209429	19.7759	0.285852	17.902	1.21806	1.84987	0.396557
287094	449521	449521_287094	Zfp213	Chr17 cM	Chr17:23775741-23783200(-)	zinc finger protein 213	Zfp213	Chr10 q12	zinc finger protein 213	-0.0364497	-0.0482523	-0.0652778	0.0227085	0.0484147	0.0463257	0.108469	0.318936	0.158804	-0.0809576	-0.143143	-0.156075	0.00805819	0.0466387	0.025519	0.460158	0.838942	0.430364	22	3	0.0048721	0.00335657	36.5242	0.0090948	47.773	1.91472	2.31188	0.314762
301468	12965	12965_301468	Crygb	Chr1 cM	Chr1:65119381-65121449(-)	crystallin, gamma B	Crygb	Chr9 q32	crystallin, gamma B	-0.0448904	-0.0923723	-0.0355534	0.027972	0.0548368	0.0402977	0.108531	0.0920861	0.377631	-0.0997146	-0.19985	-0.114536	0.0099338	0.0151059	0.0434287	0.460301	0.618249	0.656408	16	3	0	0.00105793	13.6736	0.397222	0	1	3.06834	0.215635
29667	20384	20384_29667	Srsf5	Chr12 cM	Chr12:80992308-80997277(+)	serine and arginine-rich splicing factor 5	Srsf5	Chr6	serine and arginine rich splicing factor 5	-0.0318877	-0.0489494	-0.0857272	0.0198773	0.0420515	0.0427973	0.108665	0.24441	0.0451669	-0.0708465	-0.131369	-0.169608	0.00707119	0.03347	-0.00184599	0.460632	0.799971	0.224257	22	3	0.00274538	0.00238389	32.1962	0.0297011	38.8074	1.63418	4.15428	0.125288
304291	72881	72881_304291	Zdhhc4	Chr5 cM	Chr5:143302244-143315007(-)	zinc finger, DHHC domain containing 4	Zdhhc4	Chr12 p11	zinc finger DHHC-type palmitoyltransferase 4	-0.0484256	-0.0482847	-0.0739269	0.0301887	0.0636568	0.0611187	0.108692	0.448143	0.226446	-0.107594	-0.17305	-0.193717	0.0107431	0.0764804	0.0458635	0.460632	0.897998	0.512417	22	3	0.013231	0.00584387	81.1973	1.15525907373018e-09	76.4525	4.24674	1.61757	0.445398
498727	70078	70078_498727	Nol7	Chr13 cM	Chr13:43551852-43556334(+)	nucleolar protein 7	Nol7	Chr17 p14	nucleolar protein 7	-0.0766879	-0.0464308	-0.16228	0.0478075	0.0975052	0.0798633	0.108693	0.63394	0.0421564	-0.170389	-0.237538	-0.318809	0.0170131	0.144676	-0.00575087	0.460632	0.951202	0.216545	13	3	0.0110209	0.00727542	33.2508	0.000247174	71.2669	3.48031	4.32939	0.114785
25389	11910	11910_25389	Atf3	Chr1 cM	Chr1:190902493-190915530(-)	activating transcription factor 3	Atf3	Chr13 q27	activating transcription factor 3	-0.0385735	0.0453277	0.0119833	0.0240519	0.0476758	0.0422568	0.108766	0.341732	0.77673	-0.0857143	-0.0481152	-0.0708386	0.00856725	0.138771	0.0948052	0.460672	0.853323	0.90977	21	3	4.5068517729353e-06	0.00234743	19.0826	0.386752	0.0394912	1.0004	0.925061	0.629688
24338	270190	270190_24338	Ephb1	Chr9 cM	Chr9:101799327-102231892(-)	Eph receptor B1	Ephb1	Chr8 q32	Eph receptor B1	0.0594581	-0.0309177	0.0983349	0.0370749	0.076516	0.072851	0.108773	0.686163	0.177077	-0.0132072	-0.180886	-0.0444504	0.132124	0.119051	0.24112	0.460672	0.964511	0.455578	22	3	0.0194619	0.00861516	86.1231	1.60095023765892e-10	78.385	4.62642	2.43502	0.295967
289010	22789	22789_289010	Zp3r	Chr1 cM	Chr1:130504450-130557358(-)	zona pellucida 3 receptor	Zp3r	Chr13 q13	zona pellucida 3 receptor	-0.0521342	0.195638	0.270147	0.0325092	0.0644169	0.0604715	0.108786	0.00238901	7.91946984794423e-06	-0.115851	0.0693829	0.151625	0.0115828	0.321892	0.388669	0.460672	0.175627	0.000808686	18	3	0.00596669	0.00436929	28.9664	0.0162456	58.9901	2.43844	24.9623	3.79754788628016e-06
85309	53320	53320_85309	Folh1	Chr7 cM	Chr7:86368185-86425151(-)	folate hydrolase 1	Folh1	Chr1 q32	folate hydrolase 1	-0.0792627	0.128622	0.0894812	0.0494373	0.104274	0.099339	0.108869	0.217391	0.367713	-0.176158	-0.0757519	-0.10522	0.0176326	0.332995	0.284182	0.46083	0.777512	0.647126	21	3	0.0355481	0.0156125	90.1304	1.36819438464835e-11	81.433	5.3859	1.84893	0.396744
311952	231050	231050_311952	Galnt11	Chr5 cM	Chr5:25427732-25470916(+)	polypeptide N-acetylgalactosaminyltransferase 11	Galnt11	Chr4 q11	polypeptide N-acetylgalactosaminyltransferase 11	0.0190706	0.0117734	0.0306789	0.011895	0.0223911	0.025065	0.108879	0.59902	0.220962	-0.00424309	-0.0321122	-0.0184476	0.0423844	0.0556591	0.0798054	0.46083	0.946451	0.506398	22	3	8.21151042341426e-05	0.00067618	28.7794	0.0695355	3.24236	1.03351	1.51299	0.469309
117268	20218	20218_117268	Khdrbs1	Chr4 cM	Chr4:129596957-129636096(-)	KH domain containing, RNA binding, signal transduction associated 1	Khdrbs1	Chr5 q36	KH RNA binding domain containing, signal transduction associated 1	-0.0213214	-0.0102955	-0.0503007	0.0133025	0.0300122	0.0307782	0.108976	0.731565	0.102196	-0.0473937	-0.0691184	-0.110625	0.00475097	0.0485273	0.0100234	0.461015	0.971454	0.347839	22	3	5.08851108718273e-06	0.000930686	23.4006	0.220156	0.143158	1.00143	3.15811	0.20617
317589	70415	70415_317589	Stk26	ChrX cM	ChrX:49930052-49981980(+)	serine/threonine kinase 26	Stk26	ChrX q36	serine/threonine kinase 26	-0.0953919	0.00806055	-0.269162	0.0595158	0.126474	0.12423	0.108979	0.949183	0.0302618	-0.212041	-0.239824	-0.512649	0.0212569	0.255945	-0.0256762	0.461015	0.997241	0.180309	21	3	0.0510712	0.0229444	79.1754	1.19414200889234e-09	77.8209	4.50876	5.51093	0.0635793
171577	17075	17075_171577	Epcam	Chr17 cM	Chr17:87943407-87958555(+)	epithelial cell adhesion molecule	Epcam	Chr6 q12	epithelial cell adhesion molecule	0.0411155	-0.0412185	0.0520827	0.0256551	0.0492976	0.0525666	0.109017	0.40309	0.321786	-0.00916747	-0.13784	-0.0509459	0.0913985	0.055403	0.155111	0.461038	0.87793	0.606229	19	3	1.49646354731713e-06	0.00265884	15.5866	0.482166	0.014141	1.00014	2.3237	0.312906
64057	73940	73940_64057	Hapln2	Chr3 cM	Chr3:87929057-87934890(-)	hyaluronan and proteoglycan link protein 2	Hapln2	Chr2 q34	hyaluronan and proteoglycan link protein 2	0.0507525	0.0634575	-0.00117504	0.0316704	0.0645587	0.063417	0.10904	0.325636	0.985217	-0.0113203	-0.0630752	-0.12547	0.112825	0.18999	0.12312	0.461038	0.842944	0.997036	21	3	0.00730489	0.00580302	32.6214	0.0185392	43.6159	1.77355	1.08438	0.581474
305960	219149	219149_305960	Xkr6	Chr14 cM	Chr14:63843952-64058258(+)	X-linked Kx blood group related 6	Xkr6	Chr15 p12	XK related 6	0.0814553	-0.0296231	0.170602	0.0508374	0.107238	0.104628	0.109096	0.782366	0.102982	-0.0181843	-0.239805	-0.0344644	0.181095	0.180559	0.375669	0.461156	0.977721	0.349145	22	3	0.0378542	0.0167688	101.215	3.22442072592379e-13	80.2641	5.06691	3.42908	0.180047
499762	20933	20933_499762	Med22	Chr2 cM	Chr2:26795279-26800654(-)	mediator complex subunit 22	Med22	Chr3 p13	mediator complex subunit 22	0.0567659	0.065631	0.164269	0.0354372	0.0737273	0.0750169	0.109184	0.373366	0.0285416	-0.0126898	-0.0788719	0.0172386	0.126222	0.210134	0.311299	0.461339	0.865919	0.174681	21	3	0.0106703	0.00600563	56.9281	6.35417810317879e-06	66.3079	2.96805	4.86835	0.0876701
29718	16513	16513_29718	Kcnj10	Chr1 cM	Chr1:172168777-172201652(+)	potassium inwardly-rectifying channel, subfamily J, member 10	Kcnj10	Chr13 q24	potassium inwardly-rectifying channel, subfamily J, member 10	0.0574047	-0.0562996	0.153857	0.0358388	0.0765347	0.0749052	0.109211	0.461969	0.0399728	-0.0128381	-0.206305	0.007046	0.127648	0.0937057	0.300669	0.461339	0.906354	0.210845	20	3	0.0139926	0.00782221	45.8545	0.000181471	66.4487	2.98051	6.86726	0.0322695
192675	140475	140475_192675	Bsnd	Chr4 cM	Chr4:106340653-106349440(-)	barttin CLCNK type accessory beta subunit	Bsnd	Chr5 q34	barttin CLCNK type accessory subunit beta	0.048913	0.0286845	0.0192283	0.0305384	0.0686755	0.0600777	0.109224	0.67618	0.748925	-0.0109411	-0.105917	-0.0985218	0.108767	0.163286	0.136978	0.461339	0.963256	0.898187	14	3	0.00277637	0.00440091	13.7886	0.244912	26.5662	1.36177	0.205404	0.902396
360937	57915	57915_360937	Tbc1d1	Chr5 cM	Chr5:64313648-64508829(+)	TBC1 domain family, member 1	Tbc1d1	Chr14 p11	TBC1 domain family member 1	-0.0412945	-0.0610925	-0.0926475	0.0257865	0.0513532	0.0349239	0.109288	0.234183	0.00798174	-0.0918351	-0.161743	-0.161097	0.00924603	0.039558	-0.024198	0.461339	0.795001	0.0843915	14	3	0	0.00146014	3.9219	0.972146	0	1	7.14178	0.0281308
298510	230721	230721_298510	Pabpc4	Chr4 cM	Chr4:123172722-123192718(+)	poly(A) binding protein, cytoplasmic 4	Pabpc4	Chr5 q36	poly(A) binding protein, cytoplasmic 4	0.0292121	-0.0164178	0.0584721	0.0182421	0.0317426	0.0373844	0.109297	0.605005	0.1178	-0.00654167	-0.0786321	-0.0148	0.0649659	0.0457965	0.131744	0.461339	0.947056	0.373971	16	3	0.00027394	0.00120229	15.715	0.264865	7.55213	1.08169	3.27934	0.194044
689256	21987	21987_689256	Tpd52l1	Chr10 cM	Chr10:31208372-31321954(-)	tumor protein D52-like 1	Tpd52l1	Chr1 p11	TPD52 like 1	-0.134653	0.104068	-0.0381735	0.0840891	0.171646	0.170141	0.109307	0.544319	0.822474	-0.299465	-0.232352	-0.371643	0.0301585	0.440489	0.295296	0.461339	0.932488	0.930445	21	3	0.107346	0.0427083	105.754	1.9317830163686e-14	91.727	12.0875	0.548914	0.759985
29452	13819	13819_29452	Epas1	Chr17 cM	Chr17:87061292-87140838(+)	endothelial PAS domain protein 1	Epas1	Chr6 q12	endothelial PAS domain protein 1	-0.0284576	-0.00154926	-0.0240763	0.0177752	0.0363022	0.0326585	0.109384	0.965959	0.460992	-0.0632965	-0.0727002	-0.0880858	0.00638121	0.0696017	0.0399332	0.461543	0.998456	0.718746	22	3	8.68614526302003e-06	0.00149907	15.7717	0.672455	0.15612	1.00156	0.58309	0.747108
24191	11676	11676_24191	Aldoc	Chr11 cM	Chr11:78213899-78218607(+)	aldolase C, fructose-bisphosphate	Aldoc	Chr10 q25	aldolase, fructose-bisphosphate C	-0.042263	-0.0842035	-0.0157969	0.0264087	0.0541756	0.0528019	0.109522	0.12012	0.764809	-0.0940232	-0.190386	-0.119287	0.00949709	0.0219788	0.0876929	0.462002	0.663739	0.904608	21	3	0.00784466	0.00431609	47.8235	0.000159933	64.3425	2.80446	2.42885	0.29688
311361	241627	241627_311361	Wdr76	Chr2 cM	Chr2:121337204-121375341(+)	WD repeat domain 76	Wdr76	Chr3 q35	WD repeat domain 76	0.0548125	0.160276	-0.00697677	0.034253	0.0714251	0.0350579	0.109548	0.0248343	0.842257	-0.0123221	0.0202852	-0.075689	0.121947	0.300266	0.0617354	0.462002	0.406154	0.938758	14	3	0	0.00153511	5.32491	0.914416	0	1	6.00956	0.0495496
140936	19674	19674_140936	Rcvrn	Chr11 cM	Chr11:67586152-67594159(+)	recoverin	Rcvrn	Chr10 q24	recoverin	0.0367325	0.105109	0.0812507	0.022962	0.0640897	0.0633358	0.109663	0.100999	0.199543	-0.0082722	-0.0205044	-0.0428852	0.0817373	0.230723	0.205387	0.462369	0.635005	0.480593	19	3	3.22653727958349e-06	0.00290616	14.5086	0.560877	0.0300504	1.0003	2.72851	0.255572
296345	59091	59091_296345	Jph2	Chr2 cM	Chr2:163178162-163239913(-)	junctophilin 2	Jph2	Chr3 q42	junctophilin 2	0.0384649	-0.00190604	-0.00669509	0.0240472	0.0490089	0.0452542	0.109698	0.968977	0.882387	-0.00866687	-0.0979617	-0.0953916	0.0855966	0.0941496	0.0820015	0.462395	0.998484	0.956266	21	3	0	0.00261005	11.9714	0.848708	0	1	0.0219595	0.98908
309225	258678	258678_309225	Or5a3	Chr19 cM	Chr19:12399675-12400631(+)	olfactory receptor family 5 subfamily A member 3	Or5a3	Chr1 q43	olfactory receptor family 5 subfamily A member 3	0.0508598	-0.0497538	-0.0202008	0.0318011	0.0723064	0.077235	0.109751	0.491392	0.793669	-0.0114691	-0.191472	-0.171579	0.113189	0.0919642	0.131177	0.462401	0.918535	0.917232	13	3	0	0.00438973	6.33522	0.786358	0	1	0.505903	0.776506
313233	230145	230145_313233	Galnt12	Chr4 cM	Chr4:47091909-47123070(+)	polypeptide N-acetylgalactosaminyltransferase 12	Galnt12	Chr5 q22	polypeptide N-acetylgalactosaminyltransferase 12	-0.146624	-0.204918	-0.394589	0.0916805	0.198733	0.156519	0.109755	0.302482	0.011701	-0.326315	-0.594427	-0.70136	0.0330663	0.18459	-0.0878182	0.462401	0.828963	0.106334	13	3	0.0379527	0.0259551	39.9402	1.73606510933125e-05	77.8849	4.52179	6.40796	0.0406003
100912096	56314	56314_100912096	Zfp113	Chr5 cM	Chr5:138137964-138154006(-)	zinc finger protein 113	Zfp113	Chr12	zinc finger protein 3	-0.0506675	-0.031021	-0.128245	0.0316904	0.0643535	0.047274	0.109859	0.629777	0.00667191	-0.11278	-0.157152	-0.2209	0.0114446	0.0951095	-0.0355892	0.462657	0.950679	0.0761567	13	3	0.00102634	0.00257103	15.587	0.112082	16.825	1.20228	7.7413	0.0208448
25035	109754	109754_25035	Cyb5r3	Chr15 cM	Chr15:83037695-83056793(-)	cytochrome b5 reductase 3	Cyb5r3	Chr7 q34	cytochrome b5 reductase 3	0.0424737	-0.104108	0.0722711	0.0265665	0.0538512	0.0525892	0.109872	0.0532043	0.169362	-0.00959568	-0.209655	-0.0308018	0.0945431	0.00143811	0.175344	0.462657	0.515808	0.445669	22	3	0.00661911	0.00405514	41.1064	0.00233594	58.9217	2.43438	8.05619	0.0178082
691172	54122	54122_691172	Uevld	Chr7 cM	Chr7:46572964-46608275(-)	UEV and lactate/malate dehyrogenase domains	Uevld	Chr1 q22	UEV and lactate/malate dehyrogenase domains	-0.0556358	-0.0462243	-0.174403	0.0348039	0.0692277	0.0521812	0.109921	0.504316	0.000830984	-0.12385	-0.181908	-0.276676	0.0125786	0.0894595	-0.07213	0.462744	0.920298	0.0205785	14	3	0.00215245	0.00311408	13.9775	0.234243	28.5282	1.39915	11.5437	0.00311395
25541	20280	20280_25541	Scp2	Chr4 cM	Chr4:107901027-108002168(-)	sterol carrier protein 2, liver	Scp2	Chr5 q34	sterol carrier protein 2	-0.0556557	0.0411629	-0.0984057	0.0348198	0.0726237	0.0708221	0.109956	0.570852	0.164688	-0.123901	-0.101177	-0.237215	0.0125898	0.183503	0.0404031	0.462773	0.939313	0.437687	22	3	0.0177123	0.00754698	115.755	6.85990431557582e-16	81.1617	5.30834	3.14482	0.207545
308779	244091	244091_308779	Fsd2	Chr7 cM	Chr7:81184102-81216729(-)	fibronectin type III and SPRY domain containing 2	Fsd2	Chr1 q31	fibronectin type III and SPRY domain containing 2	0.0230559	0.0758533	0.0960646	0.0144267	0.0405427	0.0399148	0.110013	0.0613523	0.0160954	-0.00522003	-0.00360895	0.0178331	0.0513317	0.155316	0.174296	0.462897	0.543127	0.127634	21	3	0.000260611	0.00166459	18.6392	0.414347	4.00879	1.04176	5.86038	0.053387
432363	227394	227394_432363	Slco4c1	Chr1 cM	Chr1:96744918-96800027(-)	solute carrier organic anion transporter family, member 4C1	Slco4c1	Chr9 q36	solute carrier organic anion transporter family, member 4C1	-0.0526268	0.0923784	0.0395745	0.0329338	0.0684636	0.0675367	0.110053	0.177239	0.557896	-0.117176	-0.0418079	-0.0927951	0.0119223	0.226565	0.171944	0.462946	0.735681	0.78341	18	3	0.00290434	0.00640823	15.9568	0.384928	15.3225	1.18095	1.887	0.389263
363938	246728	246728_363938	Oas2	Chr5 cM	Chr5:120868398-120887918(-)	2'-5' oligoadenylate synthetase 2	Oas2	Chr12	2'-5' oligoadenylate synthetase 2	0.0270393	-0.0718156	-0.00497762	0.0169229	0.033694	0.0305074	0.110091	0.0330554	0.870392	-0.00612912	-0.137855	-0.0647711	0.0602076	-0.00577667	0.0548158	0.462956	0.439993	0.950807	21	3	0.000137437	0.00129524	11.9795	0.848292	2.50326	1.02568	4.54343	0.103135
688540	546071	546071_688540	Mast3	Chr8 cM	Chr8:71230761-71257681(-)	microtubule associated serine/threonine kinase 3	Mast3	Chr16 p14	microtubule associated serine/threonine kinase 3	-0.0455075	-0.100263	-0.275023	0.0284832	0.0592616	0.0588038	0.110111	0.0906697	2.9115733566604e-06	-0.101334	-0.216414	-0.390277	0.0103187	0.0158873	-0.15977	0.462956	0.614375	0.000400196	20	3	0.00901102	0.0050694	45.1262	0.000233191	65.6566	2.91177	21.9336	1.72656446662101e-05
312303	69228	69228_312303	Zfp746	Chr6 cM	Chr6:48039329-48063527(-)	zinc finger protein 746	Zfp746	Chr4 q24	zinc finger protein 746	-0.0231234	0.00748938	-0.043265	0.0144774	0.0303464	0.0319045	0.110221	0.805066	0.175074	-0.0514986	-0.0519885	-0.105797	0.00525187	0.0669672	0.0192666	0.463298	0.98198	0.453164	20	3	0.000987432	0.00116075	22.4175	0.169191	28.7011	1.40255	2.70402	0.25872
29468	14827	14827_29468	Pdia3	Chr2 cM	Chr2:121244383-121269168(+)	protein disulfide isomerase associated 3	Pdia3	Chr3 q35	protein disulfide isomerase family A, member 3	0.0405724	0.0625314	0.0100289	0.0254061	0.0525983	0.0508131	0.110275	0.234499	0.84354	-0.00922254	-0.0405593	-0.089563	0.0903674	0.165622	0.109621	0.463408	0.795001	0.938969	22	3	0.00787006	0.0040746	68.0994	1.89826118022248e-07	66.886	3.01987	1.43914	0.486961
29464	21366	21366_29464	Slc6a6	Chr6 cM	Chr6:91661031-91736044(+)	solute carrier family 6 (neurotransmitter transporter, taurine), member 6	Slc6a6	Chr4 q34	solute carrier family 6 member 6	-0.0303155	-0.0720309	-0.101891	0.0189862	0.0387891	0.0386302	0.11033	0.0633128	0.0083498	-0.0675277	-0.148056	-0.177605	0.0068968	0.00399434	-0.0261768	0.463522	0.549733	0.0871104	22	3	0.00219361	0.00213203	30.9529	0.0408557	33.5834	1.50565	8.0365	0.0179844
296279	99237	99237_296279	Tm9sf4	Chr2 cM	Chr2:153003223-153052386(+)	transmembrane 9 superfamily member 4	Tm9sf4	Chr3 q41	transmembrane 9 superfamily member 4	-0.022419	-0.0305033	-0.0439148	0.0140441	0.0262868	0.029568	0.110416	0.245884	0.137487	-0.049945	-0.0820244	-0.101867	0.00510696	0.0210178	0.0140374	0.463542	0.801048	0.401319	21	3	0.000274989	0.000922036	18.6804	0.411745	8.71699	1.09549	2.66809	0.26341
192223	30044	30044_192223	Opn4	Chr14 cM	Chr14:34312575-34322099(-)	opsin 4 (melanopsin)	Opn4	Chr16 p15	opsin 4	0.040717	0.125834	0.155158	0.0255069	0.0579555	0.0547159	0.110418	0.0299148	0.00457257	-0.00927548	0.0122433	0.0479166	0.0907095	0.239425	0.262399	0.463542	0.426668	0.0600786	20	3	0.00204186	0.00331817	19.8574	0.28159	18.5247	1.22737	8.98741	0.0111791
361699	68423	68423_361699	Ankrd13d	Chr19 cM	Chr19:4320208-4333165(-)	ankyrin repeat domain 13 family, member D	Ankrd13d	Chr1 q43	ankyrin repeat domain 13D	-0.0422739	-0.102152	-0.00882502	0.0264823	0.0558153	0.0526255	0.110419	0.0672231	0.866823	-0.0941782	-0.211548	-0.111969	0.00963035	0.00724395	0.094319	0.463542	0.559936	0.950115	22	3	0.00873315	0.00441761	77.0092	6.05974133530045e-09	70.4385	3.38277	3.48675	0.174929
84408	12564	12564_84408	Cdh8	Chr8 cM	Chr8:99751103-100143103(-)	cadherin 8	Cdh8	Chr19 p13	cadherin 8	-0.0484618	0.0281164	-0.0640984	0.0303661	0.0622077	0.060217	0.110507	0.651286	0.287122	-0.107978	-0.0938085	-0.182122	0.0110546	0.150041	0.0539249	0.463668	0.955064	0.574677	22	3	0.00973227	0.00562989	44.0815	0.00092015	62.2085	2.6461	1.73438	0.42013
25546	20429	20429_25546	Shox2	Chr3 cM	Chr3:66879060-66889104(-)	SHOX homeobox 2	Shox2	Chr2 q31	SHOX homeobox 2	0.0458269	-0.0299791	-0.01976	0.0287157	0.0497403	0.0541998	0.110516	0.546701	0.715428	-0.0104549	-0.127468	-0.12599	0.102109	0.0675101	0.0864697	0.463668	0.933552	0.880416	18	3	0.000322436	0.00242723	41.2321	0.000294747	3.81673	1.03968	0.447243	0.799618
117025	214951	214951_117025	Rhbdl1	Chr17 cM	Chr17:26053439-26056101(-)	rhomboid like 1	Rhbdl1	Chr10 q12	rhomboid like 1	-0.0323088	-0.140452	-0.0693339	0.0202478	0.0401223	0.0417935	0.110563	0.000464237	0.0971228	-0.0719939	-0.21909	-0.151248	0.00737621	-0.0618133	0.0125798	0.463668	0.0729251	0.339473	22	3	0.00151366	0.00231248	28.9986	0.0660065	20.1513	1.25237	12.6891	0.00175626
296648	227743	227743_296648	Mapkap1	Chr2 cM	Chr2:34296783-34514962(+)	mitogen-activated protein kinase associated protein 1	Mapkap1	Chr3 p11	MAPK associated protein 1	0.0174798	-0.0391718	-0.00293393	0.0109552	0.0237847	0.023711	0.110586	0.0995714	0.901523	-0.00399207	-0.0857889	-0.0494066	0.0389516	0.00744529	0.0435387	0.463668	0.632991	0.964622	22	3	0	0.000663313	14.167	0.773871	0	1	3.33021	0.18917
366170	211499	211499_366170	Tmem87a	Chr2 cM	Chr2:120185793-120234594(-)	transmembrane protein 87A	Tmem87a	Chr3 q35	transmembrane protein 87A	-0.042172	-0.00979508	-0.151323	0.0264311	0.0423687	0.0473008	0.11059	0.81717	0.00137832	-0.093976	-0.0928362	-0.24403	0.00963194	0.073246	-0.0586147	0.463668	0.983318	0.0290394	14	3	0.000595518	0.00180548	15.4535	0.162662	12.189	1.13881	10.8681	0.00436548
301009	80987	80987_301009	Nckipsd	Chr9 cM	Chr9:108685567-108696043(+)	NCK interacting protein with SH3 domain	Nckipsd	Chr8 q32	NCK interacting protein with SH3 domain	-0.033197	-0.0904677	-0.0321962	0.0208104	0.0441745	0.04291	0.110665	0.0405637	0.453062	-0.0739847	-0.177048	-0.116298	0.00759065	-0.00388729	0.0519058	0.4638	0.469933	0.712924	22	3	0.0018595	0.00250151	29.5255	0.0581559	23.4076	1.30561	4.19555	0.122729
366854	69754	69754_366854	Fbxo7	Chr10 cM	Chr10:85857836-85887737(+)	F-box protein 7	Fbxo7	Chr7 q13	F-box protein 7	-0.0215691	0.0188128	0.0246363	0.0135216	0.0282465	0.0282632	0.110678	0.505396	0.383386	-0.0480711	-0.0365493	-0.0307585	0.00493282	0.0741749	0.0800311	0.4638	0.920298	0.660839	22	3	0.000665192	0.00110412	21.2125	0.325177	18.6652	1.22949	0.89844	0.638126
192351	50762	50762_192351	Fbxo6	Chr4 cM	Chr4:148230173-148236592(-)	F-box protein 6	Fbxo6	Chr5 q36	F-box protein 6	0.0295806	-0.0479988	-0.0150623	0.0185464	0.0397343	0.0397292	0.110723	0.227049	0.704595	-0.00676965	-0.125877	-0.09293	0.0659309	0.029879	0.0628054	0.463872	0.788409	0.875186	22	3	0.00129611	0.00189371	28.7028	0.0708052	21.2317	1.26955	1.51303	0.469299
93646	69162	69162_93646	Sec31a	Chr5 cM	Chr5:100509508-100564093(-)	SEC31 homolog A, COPII coat complex component	Sec31a	Chr14 p22	SEC31 homolog A, COPII coat complex component	0.0289574	-0.0693217	-0.0278318	0.018158	0.0383427	0.0390734	0.110769	0.0706142	0.476282	-0.00663167	-0.144472	-0.104414	0.0645465	0.00582859	0.0487507	0.463889	0.567796	0.729822	20	3	0.00278061	0.00196304	32.6289	0.0125559	54.3485	2.19051	3.26881	0.195068
360919	622307	622307_360919	Albfm1	Chr5 cM	Chr5:90708966-90745730(+)	albumin superfamily member 1	Albfm1	Chr14 p22	albumin superfamily member 1	0.0423855	0.150779	0.0696556	0.0265802	0.0514418	0.0421622	0.110796	0.00337805	0.0985169	-0.00971072	0.049955	-0.0129808	0.0944817	0.251603	0.152292	0.463889	0.200423	0.341948	17	3	0.000320841	0.00148504	20.1735	0.124765	5.68384	1.06026	9.75511	0.00761562
312358	78004	78004_312358	Prr15	Chr6 cM	Chr6:54302820-54307186(+)	proline rich 15	Prr15	Chr4 q24	proline rich 15	-0.0566524	0.0449754	0.00107181	0.0355286	0.0753441	0.0724209	0.110811	0.550552	0.988192	-0.126287	-0.102696	-0.14087	0.0129824	0.192647	0.143014	0.463889	0.933552	0.998344	21	3	0.0105997	0.00730959	56.9707	6.25594661626399e-06	53.6672	2.1583	0.393004	0.8216
361196	56541	56541_361196	Habp4	Chr13 cM	Chr13:64309680-64334351(+)	hyaluronic acid binding protein 4	Habp4	Chr17 p14	hyaluronan binding protein 4	0.0539216	0.00313437	0.168173	0.0338275	0.0691711	0.0682023	0.110932	0.963858	0.0136707	-0.0123791	-0.132439	0.0344994	0.120222	0.138707	0.301847	0.464278	0.998456	0.117013	22	3	0.0145916	0.00672432	76.5378	7.29208397761311e-09	79.2377	4.81643	6.84347	0.0326558
500679	19363	19363_500679	Rad51b	Chr12 cM	Chr12:79344056-79861464(+)	RAD51 paralog B	Rad51b	Chr6 q24	RAD51 paralog B	-0.191061	-0.234351	0.0308177	0.119875	0.256329	0.181259	0.110973	0.360582	0.864994	-0.426011	-0.736747	-0.324443	0.0438895	0.268045	0.386078	0.464329	0.860576	0.949502	13	3	0.0566368	0.035964	48.9149	4.22214734750271e-07	86.9491	7.66234	1.24565	0.536427
NA	381062	381062_NA	Ermard	Chr17 cM	Chr17:15261813-15310307(+)	ER membrane associated RNA degradation	NA	NA	NA	-0.0546051	-0.0830085	-0.156401	0.034268	0.0755614	0.0613562	0.111054	0.271961	0.0108011	-0.121769	-0.231106	-0.276657	0.0125589	0.0650891	-0.0361452	0.464448	0.814111	0.101339	12	3	0.00344751	0.00383322	15.7144	0.0730906	43.0633	1.75634	6.56049	0.0376191
432360	20392	20392_432360	Sgce	Chr6 cM	Chr6:4674350-4747180(-)	sarcoglycan, epsilon	Sgce	Chr4	sarcoglycan, epsilon	-0.0238691	-0.0466218	-0.0673564	0.0149809	0.0301425	0.0366607	0.111092	0.121933	0.066167	-0.0532311	-0.1057	-0.13921	0.00549289	0.0124565	0.00449729	0.464448	0.667274	0.277911	16	3	2.71201627289348e-06	0.000681142	8.17664	0.831905	0.109588	1.0011	3.65876	0.160513
NA	67673	67673_NA	Elob	Chr17 cM	Chr17:24043714-24048083(-)	elongin B	NA	NA	NA	-0.0261432	0.00739942	-0.0182654	0.0164095	0.0358721	0.0294486	0.111121	0.836578	0.535095	-0.0583052	-0.0629086	-0.0759836	0.00601885	0.0777075	0.0394528	0.464448	0.985002	0.769738	12	3	0	0.000897155	3.67627	0.9314	0	1	0.75345	0.686105
687750	98952	98952_687750	Eeig1	Chr2 cM	Chr2:32425344-32459763(+)	estrogen-induced osteoclastogenesis regulator 1	Eeig1	Chr3	estrogen-induced osteoclastogenesis regulator 1	-0.103311	-0.00628617	-0.244914	0.0648509	0.125542	0.108781	0.111149	0.960065	0.0243575	-0.230416	-0.252344	-0.45812	0.0237948	0.239772	-0.0317072	0.464448	0.998456	0.160894	14	3	0.0273832	0.0136538	61.1172	5.74589708556969e-09	89.2067	9.26496	5.90024	0.0523333
NA	110454	110454_NA	Ly6a	Chr15 cM	Chr15:74866726-74869880(-)	lymphocyte antigen 6 family member A	NA	NA	NA	0.0774655	-0.0463373	0.144843	0.0486275	0.0886069	0.0540405	0.111151	0.601007	0.00735621	-0.0178426	-0.220004	0.0389259	0.172774	0.127329	0.250761	0.464448	0.946451	0.0805132	12	3	3.94920537277129e-07	0.00188053	16.0617	0.0656042	0.00555692	1.00006	7.99193	0.0183897
360922	16069	16069_360922	Jchain	Chr5 cM	Chr5:88667663-88675667(-)	immunoglobulin joining chain	Jchain	Chr14 p22	joining chain of multimeric IgA and IgM	-0.0932139	0.130296	0.289316	0.0585163	0.132021	0.0710301	0.11117	0.323675	4.63810989156114e-05	-0.207904	-0.12846	0.1501	0.021476	0.389052	0.428533	0.464448	0.842944	0.0027128	13	3	2.98553480618687e-06	0.002165	8.55371	0.574915	0.0362009	1.00036	17.6732	0.000145318
499745	67122	67122_499745	Nrarp	Chr2 cM	Chr2:25070770-25073351(+)	Notch-regulated ankyrin repeat protein	Nrarp	Chr3 p13	Notch-regulated ankyrin repeat protein	-0.0731198	-0.0415134	0.067429	0.0459115	0.0967455	0.0941695	0.111244	0.667851	0.473967	-0.163105	-0.231131	-0.11714	0.016865	0.148104	0.251998	0.464639	0.960713	0.728168	22	3	0.0324536	0.0132959	114.038	1.42948843469297e-15	84.3768	6.40073	1.0412	0.594165
287707	71966	71966_287707	Nkiras2	Chr11 cM	Chr11:100510070-100518433(+)	NFKB inhibitor interacting Ras-like protein 2	Nkiras2	Chr10 q31	NFKB inhibitor interacting Ras-like 2	-0.051524	-0.188643	-0.175274	0.032355	0.068888	0.0657931	0.111282	0.00617401	0.00772144	-0.114939	-0.323661	-0.304226	0.0118907	-0.0536245	-0.0463216	0.464681	0.246613	0.0826126	22	3	0.0137091	0.00660386	72.6841	3.27388693675467e-08	74.6935	3.95155	10.8136	0.00448587
304275	22757	22757_304275	Zkscan5	Chr5 cM	Chr5:145141372-145158560(+)	zinc finger with KRAB and SCAN domains 5	Zkscan5	Chr12 p11	zinc finger with KRAB and SCAN domains 5	-0.0362541	-0.00334251	-0.0267184	0.0227686	0.0353958	0.0479208	0.111321	0.924766	0.577149	-0.0808797	-0.0727171	-0.120641	0.00837155	0.0660321	0.0672046	0.464724	0.993089	0.796477	16	3	2.00987407703885e-06	0.00136914	12.9169	0.45425	0.0467243	1.00047	0.337916	0.844544
360497	268933	268933_360497	Wdr24	Chr17 cM	Chr17:26042601-26047704(+)	WD repeat domain 24	Wdr24	Chr10 q12	WD repeat domain 24	-0.0200625	-0.0154493	-0.00730289	0.0126008	0.025122	0.0274246	0.11135	0.538574	0.790016	-0.0447597	-0.0646876	-0.0610541	0.0046347	0.033789	0.0464483	0.464727	0.931291	0.916481	22	3	0	0.000744813	16.0436	0.65437	0	1	0.378546	0.827561
499602	269423	269423_499602	Abhd18	Chr3 cM	Chr3:40825532-40892573(+)	abhydrolase domain containing 18	Abhd18	Chr2 q26	abhydrolase domain containing 18	-0.0262892	0.0207047	-0.00513402	0.0165161	0.037796	0.0390798	0.111445	0.583828	0.895481	-0.0586603	-0.0533741	-0.0817291	0.00608179	0.0947836	0.0714611	0.464908	0.943992	0.962032	22	3	0	0.00152606	4.80099	0.999578	0	1	0.585646	0.746154
312492	26903	26903_312492	Dysf	Chr6 cM	Chr6:83985572-84188042(+)	dysferlin	Dysf	Chr4 q34	dysferlin	0.103303	-0.0500592	0.241515	0.0649006	0.141118	0.137636	0.111449	0.722789	0.0793049	-0.0238998	-0.326645	-0.0282471	0.230506	0.226527	0.511276	0.464908	0.970806	0.30656	21	3	0.0661692	0.0279978	110.609	2.42419202092208e-15	85.3753	6.83773	4.27977	0.117668
499265	78118	78118_499265	4930451I11Rik	Chr7 cM	Chr7:126429640-126430712(-)	RIKEN cDNA 4930451I11 gene	C1h16orf92	Chr1 q36	similar to human chromosome 16 open reading frame 92	0.0466125	-0.064893	-0.0540615	0.0292928	0.0621983	0.0539968	0.111551	0.296798	0.316732	-0.0108004	-0.186799	-0.159893	0.104025	0.0570134	0.0517704	0.465139	0.827901	0.601371	18	3	0.00349256	0.00396496	20.17	0.165509	31.7388	1.46496	1.66764	0.434387
294643	218454	218454_294643	Lhfpl2	Chr13 cM	Chr13:94194304-94331917(+)	lipoma HMGIC fusion partner-like 2	Lhfpl2	Chr2 q12	LHFPL tetraspan subfamily member 2	-0.0870116	0.126683	-0.0679145	0.0546825	0.113141	0.109989	0.111561	0.262843	0.536929	-0.194187	-0.0950685	-0.28349	0.0201641	0.348435	0.147661	0.465139	0.808355	0.77097	22	3	0.0511234	0.0190715	140.691	1.34632379300527e-20	90.7679	10.8318	2.23501	0.327095
294800	19355	19355_294800	Rad1	Chr15 cM	Chr15:10486104-10499149(+)	RAD1 checkpoint DNA exonuclease	Rad1	Chr2 q16	RAD1 checkpoint DNA exonuclease	0.04907	-0.080623	-0.0145527	0.0308563	0.0651313	0.0638489	0.111773	0.21577	0.819705	-0.0114073	-0.208278	-0.139694	0.109547	0.0470319	0.110589	0.465904	0.775361	0.928596	22	3	0.00845839	0.00522062	56.9053	1.18196635833825e-05	58.2723	2.39649	1.65965	0.436125
353255	78914	78914_353255	Nadsyn1	Chr7 cM	Chr7:143349321-143376586(-)	NAD synthetase 1	Nadsyn1	Chr1 q42	NAD synthetase 1	-0.0379267	0.0111735	-0.0129641	0.0238538	0.0513517	0.0495175	0.111844	0.82775	0.79347	-0.0846793	-0.0894739	-0.110017	0.00882601	0.111821	0.0840885	0.465989	0.983966	0.917232	21	3	0.00526291	0.00354299	37.9574	0.00392393	51.7531	2.07267	0.184532	0.911862
116631	17960	17960_116631	Nat1	Chr8 cM	Chr8:67943620-67945183(+)	N-acetyl transferase 1	Nat1	Chr16 p14	N-acetyltransferase 1	0.0587726	0.111216	0.15708	0.0369654	0.0750731	0.0754537	0.11185	0.138489	0.0373598	-0.0136783	-0.0359242	0.00919373	0.131223	0.258357	0.304967	0.465989	0.692194	0.203387	18	3	0.00831755	0.00571608	38.9437	0.000653377	61.2178	2.5785	4.55685	0.102446
NA	66154	66154_NA	Tmem14c	Chr13 cM	Chr13:41169768-41176062(+)	transmembrane protein 14C	NA	NA	NA	0.0571617	0.00219759	0.0915277	0.0359665	0.0776545	0.0660278	0.111992	0.977423	0.165686	-0.0133315	-0.150002	-0.0378845	0.127655	0.154398	0.22094	0.466383	0.999741	0.439276	12	3	0.00537941	0.00448671	22.9188	0.00638136	59.2385	2.4533	2.53929	0.280932
287727	217207	217207_287727	Dhx8	Chr11 cM	Chr11:101623782-101658184(+)	DEAH-box helicase 8	Dhx8	Chr10 q32.1	DEAH-box helicase 8	0.0285069	-0.0579467	-0.0105583	0.0179372	0.036944	0.0367814	0.112001	0.116764	0.77407	-0.00664932	-0.130355	-0.0826485	0.0636632	0.0144621	0.0615319	0.466383	0.657942	0.908591	22	3	0.0026226	0.00204464	33.8838	0.0189662	42.6099	1.74246	2.50045	0.28644
171352	13113	13113_171352	Cyp3a13	Chr5 cM	Chr5:137891194-137919881(-)	cytochrome P450, family 3, subfamily a, polypeptide 13	Cyp3a9	Chr12 q11	cytochrome P450, family 3, subfamily a, polypeptide 9	0.0288205	0.267495	0.215499	0.0181362	0.0488166	0.0423086	0.112035	4.26307100097095e-08	3.51522980925834e-07	-0.00672588	0.171816	0.132575	0.0643668	0.363174	0.298422	0.466409	0.00014063	7.94249321560371e-05	22	3	0.00018837	0.00120294	24.8984	0.163915	3.09901	1.03198	33.7481	4.69563995143266e-08
367167	22036	22036_367167	Traip	Chr9 cM	Chr9:107828158-107849469(+)	TRAF-interacting protein	Traip	Chr8 q32	TRAF-interacting protein	-0.0783192	0.0556157	-0.133655	0.0492904	0.104983	0.10026	0.112075	0.59628	0.182504	-0.174927	-0.150147	-0.330161	0.0182882	0.261379	0.062851	0.466444	0.945779	0.462613	22	3	0.0369904	0.0158403	103.35	1.31924889677733e-13	82.2942	5.64786	2.76491	0.250961
501630	245631	245631_501630	Pwwp3b	ChrX cM	ChrX:138110791-138139084(+)	PWWP domain containing 3B	Pwwp3b	ChrX q32	PWWP domain containing 3B	-0.0806274	0.0343082	-0.228053	0.0507466	0.107761	0.103032	0.112101	0.750201	0.0268681	-0.180089	-0.176899	-0.429991	0.0188342	0.245516	-0.0261149	0.466444	0.97388	0.169275	21	3	0.0325086	0.0159263	159.302	1.14098002055724e-24	77.966	4.53844	6.22987	0.0443814
360969	71962	71962_360969	Castor1	Chr11 cM	Chr11:4168225-4172409(+)	cytosolic arginine sensor for mTORC1 subunit 1	Castor1	Chr14 q21	cytosolic arginine sensor for mTORC1 subunit 1	0.0501628	-0.0741177	-0.0364885	0.031579	0.0667212	0.0644903	0.112176	0.26663	0.571531	-0.0117308	-0.204889	-0.162887	0.112057	0.0566535	0.0899102	0.466511	0.810672	0.792295	22	3	0.0117463	0.00637145	56.9773	1.15193088585767e-05	67.6547	3.09164	1.28319	0.526452
287731	268490	268490_287731	Lsm12	Chr11 cM	Chr11:102053323-102076122(-)	LSM12 homolog	Lsm12	Chr10 q32.1	LSM12 homolog	0.023716	-0.00232991	0.046192	0.0149302	0.0299084	0.028816	0.112183	0.937906	0.108935	-0.00554668	-0.0609492	-0.0102863	0.0529787	0.0562894	0.10267	0.466511	0.994481	0.359714	21	3	0	0.00107309	13.0604	0.787971	0	1	3.03218	0.219569
691306	73893	73893_691306	Tmem202	Chr9 cM	Chr9:59425968-59447130(-)	transmembrane protein 202	Tmem202	Chr8 q24	transmembrane protein 202	0.101297	-0.135103	-0.0830124	0.0637739	0.141491	0.136542	0.112202	0.339653	0.543211	-0.0236977	-0.41242	-0.350629	0.226291	0.142214	0.184604	0.466511	0.851803	0.774319	21	3	0.0637929	0.0268161	157.273	2.84476956676389e-24	87.4655	7.97799	0.972028	0.615073
311494	74030	74030_311494	Rin2	Chr2 cM	Chr2:145613647-145729536(+)	Ras and Rab interactor 2	Rin2	Chr3 q41	Ras and Rab interactor 2	0.0698351	-0.0588077	0.0693427	0.0439836	0.0891895	0.087061	0.112342	0.509666	0.425751	-0.0163712	-0.233616	-0.101294	0.156041	0.116	0.239979	0.466511	0.922255	0.693313	22	3	0.0274321	0.0120606	82.5114	6.83728077036626e-10	81.5727	5.42672	1.41913	0.491858
303926	207683	207683_303926	Igsf11	Chr16 cM	Chr16:38713033-38847521(+)	immunoglobulin superfamily, member 11	Igsf11	Chr11 q21	immunoglobulin superfamily, member 11	-0.0353195	-0.00574648	-0.115432	0.022246	0.045746	0.0462702	0.112358	0.900035	0.0126052	-0.0789208	-0.0954071	-0.20612	0.00828175	0.0839141	-0.0247439	0.466511	0.992524	0.111241	22	3	0.00454611	0.0029277	38.805	0.00468067	54.9709	2.22079	7.01533	0.0299668
301371	69527	69527_301371	Mrps9	Chr1 cM	Chr1:42890393-42944843(+)	mitochondrial ribosomal protein S9	Mrps9	Chr9 q22	mitochondrial ribosomal protein S9	-0.0322006	0.00903024	-0.0561559	0.0202822	0.0430094	0.0432649	0.112371	0.833699	0.194303	-0.071953	-0.0752667	-0.140954	0.00755182	0.0933272	0.0286418	0.466511	0.984526	0.474975	22	3	0.00313217	0.00235589	33.0179	0.0239261	46.6771	1.87537	2.48711	0.288357
NA	52009	52009_NA	Jpt2	Chr17 cM	Chr17:25161444-25179597(-)	Jupiter microtubule associated homolog 2	NA	NA	NA	0.0643005	0.0925381	0.093222	0.040507	0.0874867	0.0609254	0.112424	0.290174	0.125991	-0.0150917	-0.0789326	-0.0261895	0.143693	0.264009	0.212634	0.466511	0.822561	0.386696	12	3	0.000696843	0.00386452	8.18987	0.515132	7.63948	1.08271	2.5115	0.284862
170919	68262	68262_170919	Agpat4	Chr17 cM	Chr17:12337591-12438532(+)	1-acylglycerol-3-phosphate O-acyltransferase 4	Agpat4	Chr1 q11	1-acylglycerol-3-phosphate O-acyltransferase 4	-0.028212	-0.0140374	-0.0189042	0.0177739	0.0351957	0.0361495	0.11245	0.690012	0.601013	-0.0630482	-0.0830197	-0.0897559	0.00662411	0.0549449	0.0519475	0.466511	0.964954	0.811552	21	3	0.00185849	0.00180402	27.5508	0.0692281	34.7032	1.53147	0.339317	0.843953
365394	73660	73660_365394	Cabp4	Chr19 cM	Chr19:4185422-4189608(-)	calcium binding protein 4	Cabp4	Chr1 q43	calcium binding protein 4	-0.0266842	0.0959798	0.13934	0.0168117	0.0407241	0.0352912	0.112459	0.0184316	7.87072246817897e-05	-0.0596345	0.0161621	0.0701709	0.00626617	0.175798	0.20851	0.466511	0.369394	0.0040607	22	3	0.000528014	0.00118329	22.1688	0.275937	11.4062	1.12875	15.6204	0.000405583
362416	101122	101122_362416	Rpusd3	Chr6 cM	Chr6:113392280-113396301(-)	RNA pseudouridylate synthase domain containing 3	Rpusd3	Chr4 q42	RNA pseudouridine synthase D3	-0.0430116	-0.0606299	-0.170046	0.027099	0.0564624	0.054515	0.112468	0.282907	0.00181307	-0.0961247	-0.171294	-0.276894	0.0101016	0.0500343	-0.0631989	0.466511	0.81812	0.0343734	20	3	0.0069818	0.00456731	37.2041	0.00315725	54.2341	2.18503	9.78457	0.00750427
29230	20775	20775_29230	Sqle	Chr15 cM	Chr15:59186941-59203042(+)	squalene epoxidase	Sqle	Chr7 q33	squalene epoxidase	0.054875	0.009512	0.193531	0.034574	0.0682109	0.0684755	0.112472	0.889095	0.00470913	-0.0128887	-0.124179	0.0593218	0.122639	0.143203	0.327741	0.466511	0.991175	0.0611265	22	3	0.0142315	0.00708219	61.4467	2.27983413204998e-06	72.8846	3.68794	8.21238	0.0164704
24409	14811	14811_24409	Grin2a	Chr16 cM	Chr16:9385762-9813424(-)	glutamate receptor, ionotropic, NMDA2A (epsilon 1)	Grin2a	Chr10 q11	glutamate ionotropic receptor NMDA type subunit 2A	0.0483576	-0.0406658	-0.0819981	0.0304679	0.066098	0.0638527	0.112475	0.5384	0.19908	-0.0113584	-0.170216	-0.207147	0.108074	0.088884	0.0431508	0.466511	0.931291	0.480266	21	3	0.0102522	0.00608376	40.2873	0.00190717	58.2651	2.39608	1.67934	0.431853
100158223	330301	330301_100158223	Zfp786	Chr6 cM	Chr6:47796200-47807801(-)	zinc finger protein 786	Zfp786	Chr4 q24	zinc finger protein 786	0.0299332	-0.0879486	-0.0673474	0.01886	0.0401522	0.0394851	0.112484	0.0284964	0.0880751	-0.00703174	-0.166645	-0.144737	0.0668981	-0.00925186	0.010042	0.466511	0.422693	0.32376	21	3	0	0.00219462	7.58751	0.984166	0	1	5.84338	0.0538427
502894	319801	319801_502894	Tigar	Chr6 cM	Chr6:127062079-127086520(-)	Trp53 induced glycolysis regulatory phosphatase	Tigar	Chr4 q42	TP53 induced glycolysis regulatory phosphatase	0.0261759	-0.0554251	0.0370866	0.016494	0.0326506	0.0345862	0.112515	0.0895976	0.283588	-0.00615184	-0.119419	-0.0307012	0.0585036	0.00856881	0.104874	0.466511	0.612967	0.571618	21	3	0	0.00134781	16.3392	0.568887	0	1	6.5203	0.0383827
NA	320982	320982_NA	Arl4c	Chr1 cM	Chr1:88625947-88629913(-)	ADP-ribosylation factor-like 4C	NA	NA	NA	0.0599593	0.0563443	0.220959	0.0377856	0.0775547	0.0512882	0.112551	0.467526	1.646066266129e-05	-0.0140992	-0.0956601	0.120436	0.134018	0.208349	0.321482	0.466511	0.910111	0.00137528	12	3	0.00157024	0.00302655	11.5483	0.23999	23.5159	1.30746	19.4214	6.06305703737131e-05
304286	231876	231876_304286	Lmtk2	Chr5 cM	Chr5:144037254-144125022(+)	lemur tyrosine kinase 2	Lmtk2	Chr12 p11	lemur tyrosine kinase 2	0.0928186	-0.019317	0.101548	0.058496	0.120864	0.11613	0.112569	0.87302	0.381882	-0.0218314	-0.256206	-0.126062	0.207469	0.217572	0.329158	0.466511	0.988868	0.659749	22	3	0.0597918	0.0216648	119.7	1.26222241528401e-16	93.4541	15.2766	0.93268	0.627294
64348	12959	12959_64348	Cryba4	Chr5 cM	Chr5:112394359-112400384(-)	crystallin, beta A4	Cryba4	Chr12	crystallin, beta A4	0.0703212	0.111522	0.14497	0.0443249	0.0954514	0.0703909	0.112628	0.242659	0.0394472	-0.0165541	-0.0755591	0.00700585	0.157196	0.298604	0.282933	0.46663	0.797114	0.209224	16	3	0.00304904	0.00531115	13.5976	0.402782	20.4128	1.25648	4.3014	0.116402
316452	227210	227210_316452	Ccnyl1	Chr1 cM	Chr1:64729963-64764805(+)	cyclin Y-like 1	Ccnyl1	Chr9 q32	cyclin Y-like 1	0.0636215	0.165616	0.213742	0.0401061	0.0789922	0.0720949	0.112665	0.0360275	0.00302946	-0.014985	0.0107946	0.0724387	0.142228	0.320438	0.355046	0.46663	0.456339	0.0468479	12	3	0.00493104	0.00542501	14.9307	0.0928572	43.5193	1.77051	9.57131	0.00834867
690572	387343	387343_690572	Tas2r109	Chr6 cM	Chr6:132956978-132957928(-)	taste receptor, type 2, member 109	Tas2r109	Chr4 q42	taste receptor, type 2, member 109	0.0994231	-0.152411	-0.213395	0.0626859	0.132391	0.147825	0.112728	0.24964	0.148862	-0.023439	-0.411892	-0.503127	0.222285	0.107069	0.076337	0.46663	0.80309	0.417502	11	3	0.0122685	0.0146278	13.7378	0.0888611	43.6158	1.77355	2.2173	0.330004
291440	74322	74322_291440	Cxxc1	Chr18 cM	Chr18:74349283-74354564(+)	CXXC finger protein 1	Cxxc1	Chr18 q12.2	CXXC finger protein 1	-0.0257722	-0.0362557	-0.0246581	0.0162505	0.0356296	0.0365039	0.112754	0.308881	0.499363	-0.0576226	-0.106088	-0.0962044	0.00607815	0.033577	0.0468882	0.46663	0.832902	0.746509	21	3	9.67229014920652e-07	0.00147888	23.2775	0.18015	0.0175962	1.00018	1.08592	0.581027
NA	67393	67393_NA	Cxxc5	Chr18 cM	Chr18:35962450-35994741(+)	CXXC finger 5	NA	NA	NA	0.140948	0.156426	0.254605	0.088892	0.194843	0.172528	0.112828	0.422073	0.140016	-0.0332773	-0.225459	-0.0835442	0.315173	0.538311	0.592755	0.46663	0.88418	0.404808	11	3	0.0525857	0.0288221	96.742	1.97492106680993e-17	94.4103	17.8901	2.17792	0.336567
302972	245847	245847_302972	Amdhd2	Chr17 cM	Chr17:24374807-24382740(-)	amidohydrolase domain containing 2	Amdhd2	Chr10 q12	amidohydrolase domain containing 2	-0.0601496	-0.0519426	-0.118587	0.0379387	0.0785687	0.0769312	0.112866	0.508542	0.123202	-0.134508	-0.205934	-0.26937	0.0142089	0.102049	0.0321951	0.46663	0.921033	0.381935	22	3	0.0216285	0.0092224	82.3498	7.29347252209855e-10	82.517	5.71983	2.42637	0.29725
298370	66073	66073_298370	Txndc12	Chr4 cM	Chr4:108691875-108719317(+)	thioredoxin domain containing 12 (endoplasmic reticulum)	Txndc12	Chr5 q34	thioredoxin domain containing 12	0.0423475	-0.0256733	0.0377828	0.0267134	0.0539857	0.0538629	0.112909	0.63439	0.483014	-0.0100099	-0.131483	-0.0677865	0.0947048	0.0801367	0.143352	0.46663	0.951239	0.734406	22	3	0.00797456	0.00433422	54.0581	3.23627862349277e-05	67.0535	3.03522	0.976933	0.613567
300120	73225	73225_300120	Fam118a	Chr15 cM	Chr15:84913149-84947031(+)	family with sequence similarity 118, member A	Fam118a	Chr7 q34	family with sequence similarity 118, member A	-0.0518224	0.0909298	-0.199756	0.032691	0.0671138	0.0654445	0.112916	0.175462	0.00227102	-0.115896	-0.0406109	-0.328024	0.0122507	0.22247	-0.0714868	0.46663	0.734642	0.0396803	22	3	0.0143483	0.00664067	69.5263	1.10245910389943e-07	75.6285	4.10315	14.9991	0.000553326
499417	20610	20610_499417	Sumo3	Chr10 cM	Chr10:77441931-77454165(+)	small ubiquitin-like modifier 3	Sumo3	Chr20 p12	small ubiquitin-like modifier 3	-0.0231187	-0.0250557	-0.0327842	0.0145839	0.0290166	0.0314309	0.112917	0.387865	0.296923	-0.0517026	-0.0819271	-0.0943877	0.00546528	0.0318157	0.0288193	0.46663	0.873458	0.583585	22	3	0.00071465	0.00107242	25.7747	0.136591	20.1505	1.25236	1.32123	0.516533
361694	18739	18739_361694	Pitpnm1	Chr19 cM	Chr19:4150012-4163966(+)	phosphatidylinositol transfer protein, membrane-associated 1	Pitpnm1	Chr1 q43	phosphatidylinositol transfer protein, membrane-associated 1	-0.0436188	-0.0310245	-0.0372796	0.0275183	0.0569499	0.0564574	0.112947	0.585913	0.509053	-0.0975537	-0.142644	-0.147934	0.0103161	0.0805953	0.0733749	0.46663	0.944492	0.753038	21	3	0.00814491	0.00483882	44.1558	0.000548055	62.1919	2.64493	0.566719	0.753249
297738	70358	70358_297738	Steap1	Chr5 cM	Chr5:5786322-5799317(-)	six transmembrane epithelial antigen of the prostate 1	Steap1	Chr4 q13	STEAP family member 1	0.0748215	-0.0722846	-0.167757	0.0472056	0.126376	0.110315	0.112963	0.567335	0.128333	-0.0176997	-0.319977	-0.383971	0.167343	0.175408	0.0484567	0.46663	0.938283	0.389962	22	3	0.00826603	0.00719459	42.2406	0.00164448	55.1918	2.23173	2.64117	0.266979
311551	140484	140484_311551	Pofut1	Chr2 cM	Chr2:153083453-153112167(+)	protein O-fucosyltransferase 1	Pofut1	Chr3 q41	protein O-fucosyltransferase 1	-0.044911	-0.0235102	-0.0611811	0.0283353	0.0631152	0.0613917	0.11297	0.709523	0.318973	-0.100447	-0.147214	-0.181507	0.0106252	0.100193	0.0591444	0.46663	0.96829	0.60355	22	3	0.00893687	0.00508204	68.7139	1.50283186154521e-07	62.4172	2.66079	1.00013	0.60649
29154	12334	12334_29154	Capn2	Chr1 cM	Chr1:182294825-182345173(-)	calpain 2	Capn2	Chr13 q26	calpain 2	-0.0224338	-0.0185812	-0.0148229	0.0141545	0.0273728	0.029829	0.112984	0.497251	0.619238	-0.0501761	-0.0722308	-0.0732867	0.00530854	0.0350684	0.0436408	0.46663	0.918535	0.825446	21	3	0.000303549	0.00101735	17.3211	0.501144	8.52897	1.09324	0.547762	0.760422
114766	12034	12034_114766	Phb2	Chr6 cM	Chr6:124689299-124693913(+)	prohibitin 2	Phb2	Chr4 q42	prohibitin 2	-0.0186152	-0.0317437	-0.0619906	0.0117455	0.0251922	0.0272435	0.112994	0.207647	0.0228805	-0.0416359	-0.0811195	-0.115387	0.00440555	0.0176321	-0.00859426	0.46663	0.768566	0.155411	22	3	0	0.000674975	14.5493	0.750779	0	1	5.1863	0.074784
304271	74132	74132_304271	Rnf6	Chr5 cM	Chr5:146146003-146158267(-)	ring finger protein (C3H2C3 type) 6	Rnf6	Chr12 p11	ring finger protein 6	0.0303542	0.0383593	-0.0152544	0.0191545	0.0399031	0.0379285	0.113033	0.336396	0.687545	-0.00718788	-0.0398493	-0.0895928	0.0678964	0.116568	0.059084	0.466676	0.850347	0.865617	22	3	0.00277639	0.00202993	35.0554	0.0137538	47.6343	1.90965	1.55652	0.459204
171492	26405	26405_171492	Map3k2	Chr18 cM	Chr18:32296142-32369804(+)	mitogen-activated protein kinase kinase kinase 2	Map3k2	Chr18 p12	mitogen activated protein kinase kinase kinase 2	-0.0316153	-0.000350068	-0.0247919	0.0199525	0.0444609	0.0429685	0.113073	0.993718	0.563954	-0.0707215	-0.0874919	-0.109009	0.00749079	0.0867918	0.0594248	0.466722	1	0.787221	21	3	0.00126839	0.00232709	21.2587	0.266561	16.5718	1.19864	0.410887	0.814286
311412	17222	17222_311412	Anapc1	Chr2 cM	Chr2:128452024-128529311(-)	anaphase promoting complex subunit 1	Anapc1	Chr3 q36	anaphase promoting complex subunit 1	0.0216228	-0.00217584	-0.0132596	0.0136493	0.0280035	0.0284262	0.113156	0.938068	0.640889	-0.00512941	-0.0570616	-0.0689739	0.0483749	0.0527099	0.0424548	0.466782	0.994568	0.839421	21	3	0.000847818	0.00105101	26.4972	0.0889222	26.0874	1.35295	0.229941	0.891393
499520	77803	77803_499520	Shisal2b	Chr13 cM	Chr13:104981791-105000401(-)	shisa like 2B	Shisal2b	Chr2 q13	shisa like 2B	-0.278891	-0.373371	0.329347	0.176052	0.365799	0.283174	0.113161	0.307397	0.244807	-0.623946	-1.09032	-0.225664	0.0661635	0.343582	0.884358	0.466782	0.832716	0.531813	13	3	0.169971	0.0915104	52.7773	8.18947169066114e-08	97.1221	34.7472	4.22366	0.121016
293449	233813	233813_293449	Vwa3a	Chr7 cM	Chr7:120338541-120404965(+)	von Willebrand factor A domain containing 3A	Vwa3a	Chr1 q36	von Willebrand factor A domain containing 3A	-0.0730033	0.0632777	-0.129974	0.0460852	0.0940637	0.0939321	0.113172	0.501131	0.166451	-0.163329	-0.121084	-0.314077	0.017322	0.247639	0.0541299	0.466782	0.918928	0.44054	21	3	0.0207497	0.0116849	54.8078	1.37239163474308e-05	72.0187	3.57381	3.60019	0.165283
296532	76857	76857_296532	Spopl	Chr2 cM	Chr2:23396232-23462118(-)	speckle-type BTB/POZ protein-like	Spopl	Chr3 p13	speckle type BTB/POZ protein like	0.0395173	-0.00648733	0.105922	0.0249511	0.0512743	0.0499106	0.113242	0.899319	0.0338176	-0.00938597	-0.106983	0.00809932	0.0884206	0.0940085	0.203745	0.466952	0.992218	0.193189	20	3	1.12461411648595e-06	0.00314382	14.5943	0.624676	0.0110778	1.00011	5.69522	0.0579826
293620	27388	27388_293620	Ptdss2	Chr7 cM	Chr7:140711181-140736071(+)	phosphatidylserine synthase 2	Ptdss2	Chr1 q41	phosphatidylserine synthase 2	-0.0348601	-0.0629927	-0.0486984	0.0220195	0.0457341	0.0453857	0.113388	0.168398	0.283276	-0.0780176	-0.15263	-0.137653	0.00829735	0.0266444	0.040256	0.467439	0.728995	0.571331	22	3	0.00563034	0.00301897	48.2332	0.00023736	65.6986	2.91533	2.29771	0.317
362513	230126	230126_362513	Shb	Chr4 cM	Chr4:45423276-45530828(-)	src homology 2 domain-containing transforming protein B	Shb	Chr5 q22	SH2 domain containing adaptor protein B	0.144801	-0.0286894	0.345089	0.0914892	0.171343	0.164323	0.113488	0.867025	0.0357229	-0.0345147	-0.364516	0.0230222	0.324116	0.307137	0.667155	0.467733	0.988241	0.198589	12	3	0.0430285	0.0272689	45.7593	6.67448810318989e-07	79.0949	4.78352	5.65811	0.0590686
116720	18705	18705_116720	Pik3c2g	Chr6 cM	Chr6:139591070-139915010(+)	phosphatidylinositol-4-phosphate 3-kinase catalytic subunit type 2 gamma	Pik3c2g	Chr4 q44	phosphatidylinositol-4-phosphate 3-kinase, catalytic subunit type 2 gamma	0.0465519	0.121425	-0.0408786	0.029421	0.0566193	0.0445715	0.113589	0.0319864	0.359065	-0.0111123	0.0104528	-0.128237	0.104216	0.232397	0.0464799	0.468034	0.43618	0.63895	21	3	0.000372744	0.00235684	13.9846	0.730092	3.74793	1.03894	5.43439	0.0660598
64566	22418	22418_64566	Wnt5a	Chr14 cM	Chr14:28226707-28249405(+)	wingless-type MMTV integration site family, member 5A	Wnt5a	Chr16 p16	Wnt family member 5A	-0.0356108	-0.0542171	-0.0617834	0.02251	0.0489896	0.0477269	0.11365	0.268421	0.195486	-0.0797296	-0.150235	-0.155326	0.00850802	0.0418007	0.0317596	0.468116	0.810881	0.476159	21	3	0	0.00302592	12.0958	0.842254	0	1	2.07735	0.353924
311191	75786	75786_311191	Ckap5	Chr2 cM	Chr2:91357107-91451009(+)	cytoskeleton associated protein 5	Ckap5	Chr3 q24	cytoskeleton associated protein 5	0.0387897	0.0415822	0.0608146	0.0245211	0.0492632	0.0448812	0.113675	0.398623	0.175413	-0.00927079	-0.0549719	-0.0271509	0.0868502	0.138136	0.14878	0.468116	0.877639	0.453569	14	3	0.00225071	0.00218259	19.6933	0.0497278	46.4628	1.86786	1.89759	0.387208
64632	53413	53413_64632	Exoc7	Chr11 cM	Chr11:116178823-116197574(-)	exocyst complex component 7	Exoc7	Chr10 q32.1	exocyst complex component 7	0.0509231	-0.090932	0.0278724	0.032195	0.0698253	0.067981	0.113717	0.192821	0.681804	-0.012178	-0.227787	-0.105368	0.114024	0.045923	0.161113	0.468116	0.753825	0.863127	22	3	0.0152105	0.00661955	89.3053	4.40299884062014e-11	83.4357	6.03708	2.68571	0.2611
361055	16648	16648_361055	Kpna3	Chr14 cM	Chr14:61602660-61677323(-)	karyopherin subunit alpha 3	Kpna3	Chr15 p12	karyopherin subunit alpha 3	0.0349199	-0.0128527	0.0902371	0.022078	0.0466133	0.0452933	0.113727	0.782755	0.0463399	-0.00835217	-0.104213	0.00146388	0.0781919	0.0785077	0.17901	0.468116	0.977734	0.227547	22	3	0.00497625	0.00321835	39.2434	0.00410777	52.4951	2.10505	4.79189	0.0910865
303586	22412	22412_303586	Wnt9b	Chr11 cM	Chr11:103618190-103640647(-)	wingless-type MMTV integration site family, member 9B	Wnt9b	Chr10 q32.1	Wnt family member 9B	0.0416209	0.000138705	-0.0590682	0.026318	0.0531151	0.0486428	0.113772	0.997916	0.224623	-0.0099614	-0.103965	-0.154406	0.0932031	0.104242	0.0362699	0.468116	1	0.510532	21	3	5.5721985986964e-07	0.00242826	26.1129	0.0972045	0.00537772	1.00005	1.59268	0.450976
309611	27762	27762_309611	Vwa7	Chr17 cM	Chr17:35235555-35245717(+)	von Willebrand factor A domain containing 7	Vwa7	Chr20 p12	von Willebrand factor A domain containing 7	0.0392014	-0.0245069	-0.0233705	0.0247897	0.0499147	0.0446586	0.113795	0.623443	0.600755	-0.00938543	-0.122338	-0.1109	0.0877882	0.073324	0.0641588	0.468116	0.949975	0.811537	21	3	0.00140961	0.0021125	17.8896	0.462945	20.2614	1.2541	0.411589	0.814
363210	213109	213109_363210	Phf3	Chr1 cM	Chr1:30841417-30912989(-)	PHD finger protein 3	Phf3	Chr9 q21	PHD finger protein 3	0.020732	0.0149827	-0.0452976	0.0131107	0.0300242	0.0322274	0.113808	0.617766	0.159854	-0.00496444	-0.0438637	-0.108462	0.0464284	0.073829	0.0178669	0.468116	0.949853	0.432092	20	3	0.000151336	0.000799776	16.0861	0.51774	5.30395	1.05601	4.68473	0.0960999
304648	66929	66929_304648	Asf1b	Chr8 cM	Chr8:84682323-84696824(+)	anti-silencing function 1B histone chaperone	Asf1b	Chr19 q11	anti-silencing function 1B histone chaperone	-0.0564781	0.0187392	0.0283968	0.035728	0.077322	0.073436	0.113928	0.808507	0.698987	-0.126504	-0.132809	-0.115535	0.0135475	0.170287	0.172329	0.468418	0.981996	0.871508	20	3	0.0116803	0.00747293	41.8663	0.00070115	59.1911	2.45044	0.162349	0.922033
302990	26945	26945_302990	Tpsg1	Chr17 cM	Chr17:25588235-25593417(+)	tryptase gamma 1	Tpsg1	Chr10 q12	tryptase gamma 1	0.0609722	-0.0947649	-0.0829564	0.0385721	0.0810262	0.0786177	0.113939	0.242179	0.291339	-0.0146276	-0.253573	-0.237044	0.136572	0.0640435	0.0711314	0.468418	0.796986	0.57854	19	3	0.00845307	0.00812354	38.6404	0.00122538	36.7137	1.58012	1.93562	0.379914
306549	74653	74653_306549	Pomk	Chr8 cM	Chr8:26470632-26484149(-)	protein-O-mannose kinase	Pomk	Chr16 q12.4	protein-O-mannose kinase	-0.0195752	-0.0275373	-0.0539361	0.0123854	0.030589	0.0296175	0.113993	0.367995	0.0685933	-0.0438502	-0.0874906	-0.111985	0.00469984	0.032416	0.00411312	0.468418	0.863755	0.283127	22	3	0.000172367	0.000920728	16.4228	0.628909	5.02161	1.05287	3.35491	0.186849
315286	380967	380967_315286	Tmem106c	Chr15 cM	Chr15:97862081-97868156(+)	transmembrane protein 106C	Tmem106c	Chr7 q36	transmembrane protein 106C	-0.0322415	-0.0432364	-0.0836832	0.0203997	0.0405968	0.0419757	0.113995	0.286867	0.0461945	-0.0722241	-0.122805	-0.165954	0.00774116	0.0363318	-0.00141239	0.468418	0.8196	0.227239	22	3	0.00206525	0.00229893	26.5119	0.116546	28.5944	1.40045	4.1639	0.124687
64037	30805	30805_64037	Slc22a4	Chr11 cM	Chr11:53873949-53918916(-)	solute carrier family 22 (organic cation transporter), member 4	Slc22a4	Chr10	solute carrier family 22 member 4	-0.0842933	0.031616	-0.0314113	0.0533381	0.109524	0.109846	0.114025	0.772837	0.774911	-0.188834	-0.183048	-0.246706	0.0202474	0.24628	0.183884	0.468424	0.975969	0.908916	18	3	0.0201723	0.0121641	47.8674	2.6713656650659e-05	66.2771	2.96534	0.349088	0.83984
367901	12229	12229_367901	Btk	ChrX cM	ChrX:133443085-133484319(-)	Bruton agammaglobulinemia tyrosine kinase	Btk	ChrX q32	Bruton tyrosine kinase	-0.0446886	-0.054918	0.0760875	0.0282827	0.0576825	0.0529503	0.114091	0.341059	0.150729	-0.100122	-0.167974	-0.0276932	0.0107444	0.0581376	0.179868	0.468578	0.852594	0.41968	22	3	0.0054705	0.00429456	31.9341	0.0317928	44.0151	1.7862	3.43254	0.179735
303501	58996	58996_303501	Arhgap23	Chr11 cM	Chr11:97306359-97393228(+)	Rho GTPase activating protein 23	Arhgap23	Chr10 q31	Rho GTPase activating protein 23	0.0908202	-0.0904784	0.175706	0.0574922	0.113736	0.096086	0.114176	0.426316	0.0674544	-0.0218623	-0.313397	-0.0126189	0.203503	0.13244	0.364031	0.468667	0.886493	0.280816	14	3	0.0193472	0.0107491	55.6695	5.84282293993052e-08	82.1407	5.59933	6.20792	0.0448711
292739	66367	66367_292739	2310022A10Rik	Chr7 cM	Chr7:27252658-27281524(+)	RIKEN cDNA 2310022A10 gene	C1h19orf47	Chr1 q21	similar to human chromosome 19 open reading frame 47	-0.0354855	-0.057866	-0.0550879	0.0224653	0.0460247	0.0434765	0.114205	0.208652	0.205129	-0.0795166	-0.148073	-0.1403	0.00854561	0.0323408	0.0301245	0.468667	0.768566	0.487592	22	3	0.00448593	0.00287293	46.0079	0.000494361	54.4574	2.19575	2.46221	0.291969
303413	17523	17523_303413	Mpo	Chr11 cM	Chr11:87684610-87695238(+)	myeloperoxidase	Mpo	Chr10 q26	myeloperoxidase	0.03069	-0.0499743	-0.030801	0.0194295	0.0446424	0.0451453	0.114208	0.262954	0.495072	-0.00739105	-0.137472	-0.119284	0.0687711	0.0375232	0.0576821	0.468667	0.808418	0.743477	19	3	0	0.0022107	12.2045	0.729785	0	1	1.26871	0.530277
361618	20866	20866_361618	Stim1	Chr7 cM	Chr7:101917013-102086526(+)	stromal interaction molecule 1	Stim1	Chr1 q32	stromal interaction molecule 1	-0.0283662	-0.0959386	-0.104494	0.0179592	0.0363834	0.0369691	0.114226	0.00836727	0.0047057	-0.0635655	-0.167249	-0.176952	0.00683317	-0.0246285	-0.0320358	0.468667	0.281362	0.0611265	21	3	0.00262107	0.00190836	33.3144	0.0152863	48.8203	1.9539	11.3496	0.00343132
688280	217353	217353_688280	Tmc6	Chr11 cM	Chr11:117656811-117673019(-)	transmembrane channel-like gene family 6	Tmc6	Chr10	transmembrane channel like 6	0.326875	0.111613	0.715564	0.207004	0.398785	0.346983	0.114319	0.779567	0.0391843	-0.0788456	-0.66999	0.0354903	0.732596	0.893217	1.39564	0.468767	0.977662	0.208719	14	3	0.301268	0.13849	138.233	3.72494436174971e-24	97.3029	37.0765	4.57814	0.101361
50938	57810	57810_50938	Cdon	Chr9 cM	Chr9:35332836-35418948(+)	cell adhesion molecule-related/down-regulated by oncogenes	Cdon	Chr8 q21	cell adhesion associated, oncogene regulated	-0.0475511	-0.0606	-0.181666	0.0301135	0.0630283	0.0585006	0.114321	0.336314	0.00190044	-0.106572	-0.184133	-0.296325	0.0114702	0.0629332	-0.0670067	0.468767	0.850271	0.0355396	21	3	0.00840992	0.00540225	42.4558	0.000954719	55.4306	2.24369	9.67556	0.00792464
79127	13178	13178_79127	Dck	Chr5 cM	Chr5:88912872-88931136(+)	deoxycytidine kinase	Dck	Chr14 p22	deoxycytidine kinase	0.0362188	0.00951843	0.1153	0.0229378	0.0468735	0.0454561	0.114336	0.839083	0.0111963	-0.00873842	-0.082352	0.0262075	0.081176	0.101389	0.204392	0.468767	0.985814	0.103731	22	3	0.0029229	0.00310485	31.3515	0.036927	30.0369	1.42932	6.72102	0.0347175
192352	269397	269397_192352	Ss18l1	Chr2 cM	Chr2:179684302-179711994(+)	SS18, nBAF chromatin remodeling complex subunit like 1	Ss18l1	Chr3 q43	SS18L1 subunit of BAF chromatin remodeling complex	-0.0235506	-0.0281039	-0.0130375	0.0149181	0.0297269	0.0294321	0.114416	0.344453	0.657789	-0.0527896	-0.0863675	-0.0707233	0.00568847	0.0301597	0.0446484	0.468924	0.854422	0.84981	22	3	0.000901891	0.00121009	26.4361	0.11849	22.6477	1.29279	0.932349	0.627398
688968	70601	70601_688968	Ecd	Chr14 cM	Chr14:20369927-20398189(-)	ecdysoneless cell cycle regulator	Ecd	Chr15 p16	ecdysoneless cell cycle regulator	0.0605258	0.0273932	0.133954	0.0383417	0.0767592	0.0657693	0.114431	0.721187	0.0416771	-0.0146226	-0.123052	0.00504884	0.135674	0.177838	0.26286	0.468924	0.970806	0.215696	14	3	0.00774812	0.0049635	41.5633	1.92721005207384e-05	71.6774	3.53075	4.47735	0.1066
25117	15484	15484_25117	Hsd11b2	Chr8 cM	Chr8:106245387-106250620(+)	hydroxysteroid 11-beta dehydrogenase 2	Hsd11b2	Chr19 q12	hydroxysteroid 11-beta dehydrogenase 2	-0.0474763	-0.00574971	0.0735829	0.0300782	0.0606015	0.0554594	0.114467	0.924412	0.184578	-0.106428	-0.124527	-0.0351155	0.0114758	0.113027	0.182281	0.468956	0.993089	0.46432	18	3	3.61397286036934e-08	0.00219225	25.5298	0.0432649	0.000408589	1	2.07071	0.3551
78966	213498	213498_78966	Arhgef11	Chr3 cM	Chr3:87524866-87645341(+)	Rho guanine nucleotide exchange factor 11	Arhgef11	Chr2 q34	Rho guanine nucleotide exchange factor 11	0.039204	-0.115324	-0.0518941	0.0248423	0.0527271	0.0523653	0.114539	0.0287288	0.321685	-0.00948597	-0.218667	-0.154528	0.0878939	-0.0119809	0.05074	0.469135	0.424227	0.606108	20	3	0.00757518	0.0039772	53.3729	1.24671164584083e-05	69.3857	3.26645	4.84285	0.0887949
298514	54170	54170_298514	Rragc	Chr4 cM	Chr4:123811239-123830790(+)	Ras-related GTP binding C	Rragc	Chr5 q36	Ras-related GTP binding C	0.0276144	0.010643	0.0481915	0.0175048	0.0355119	0.0354199	0.114673	0.764403	0.173648	-0.00669441	-0.058959	-0.0212303	0.0619232	0.0802451	0.117613	0.469569	0.974689	0.451532	22	3	0.00268067	0.00179156	39.5477	0.00374995	51.6745	2.0693	1.87685	0.391244
292757	50760	50760_292757	Fbxo17	Chr7 cM	Chr7:28416229-28437569(+)	F-box protein 17	Fbxo17	Chr1 q21	F-box protein 17	0.0328993	-0.0488078	-0.0338444	0.0208587	0.0527893	0.0527318	0.11474	0.355186	0.52099	-0.00798312	-0.152273	-0.137197	0.0737817	0.0546573	0.0695081	0.469725	0.858002	0.761741	21	3	0.00183393	0.00257387	26.1021	0.0974462	22.0329	1.28259	0.864096	0.649178
114121	56706	56706_114121	Ccnl1	Chr3 cM	Chr3:65853572-65865670(-)	cyclin L1	Ccnl1	Chr2 q31	cyclin L1	0.0310014	0.00455863	0.0613943	0.0196598	0.0346574	0.0393088	0.114821	0.895353	0.118324	-0.00753114	-0.0633687	-0.0156496	0.0695339	0.072486	0.138438	0.469826	0.992218	0.374159	22	3	0.000845034	0.00161265	16.0115	0.65651	14.7821	1.17346	2.54264	0.280461
170566	72472	72472_170566	Slc16a10	Chr10 cM	Chr10:39909528-40018254(-)	solute carrier family 16 (monocarboxylic acid transporters), member 10	Slc16a10	Chr20 q12	solute carrier family 16 member 10	-0.0457772	-0.0748271	-0.105269	0.0290301	0.060111	0.0497954	0.114822	0.213199	0.0345119	-0.102675	-0.192643	-0.202867	0.0111208	0.0429882	-0.00767223	0.469826	0.77252	0.195479	22	3	0.00394033	0.003409	32.3871	0.0282565	43.4458	1.76822	5.00382	0.0819283
64896	70769	70769_64896	Nolc1	Chr19 cM	Chr19:46064302-46073969(+)	nucleolar and coiled-body phosphoprotein 1	Nolc1	Chr1 q54	nucleolar and coiled-body phosphoprotein 1	0.0230734	0.00972643	0.0369311	0.0146357	0.0255623	0.0320818	0.114908	0.703575	0.249668	-0.00561209	-0.0403747	-0.025948	0.0517589	0.0598276	0.0998102	0.470036	0.966128	0.536504	21	3	9.5441345254184e-05	0.000694665	13.0626	0.78784	3.34114	1.03457	1.33678	0.512534
360687	239857	239857_360687	Cadm2	Chr16 cM	Chr16:66452307-67417796(-)	cell adhesion molecule 2	Cadm2	Chr11 p12	cell adhesion molecule 2	0.0549715	0.0162818	0.0409385	0.0348727	0.0728317	0.0700682	0.114946	0.823104	0.559041	-0.0133778	-0.126466	-0.0963927	0.123321	0.159029	0.17827	0.470036	0.983908	0.784063	22	3	0.0133342	0.00749285	49.7142	0.000144373	64.0821	2.78413	0.343026	0.842389
307833	71955	71955_307833	Ist1	Chr8 cM	Chr8:110397957-110419892(-)	increased sodium tolerance 1 homolog (yeast)	Ist1	Chr19 q12	IST1 factor associated with ESCRT-III	-0.0291889	-0.0143645	-0.0652116	0.0185202	0.0385109	0.0381413	0.115012	0.70915	0.0873146	-0.0654879	-0.0898445	-0.139967	0.00710998	0.0611155	0.009544	0.470036	0.968225	0.322618	22	3	0.00336189	0.00213279	39.5522	0.00374486	54.0693	2.1772	2.97393	0.226057
317232	107528	107528_317232	Magee1	ChrX cM	ChrX:104163984-104167533(+)	MAGE family member E1	Magee1	ChrX q22	MAGE family member E1	0.0352748	-0.0044814	0.0305158	0.0223818	0.0458979	0.0454241	0.115014	0.922219	0.501713	-0.00859261	-0.0944396	-0.0585139	0.0791423	0.0854768	0.119545	0.470036	0.993089	0.747944	22	3	0.00397486	0.0027385	39.1421	0.00423399	51.548	2.0639	0.600575	0.740605
NA	59069	59069_NA	Tpm3	Chr3 cM	Chr3:89979958-90008209(+)	tropomyosin 3, gamma	NA	NA	NA	0.025777	0.0234967	0.0964237	0.0163555	0.0366596	0.0366891	0.115016	0.52156	0.00858555	-0.00627925	-0.0483547	0.0245144	0.0578332	0.0953481	0.168333	0.470036	0.925465	0.0886171	12	3	0	0.00118785	4.53735	0.872633	0	1	8.29879	0.015774
365361	73919	73919_365361	Lyrm1	Chr7 cM	Chr7:119495038-119515979(+)	LYR motif containing 1	Lyrm1	Chr1 q35	LYR motif containing 1	0.0319719	-0.00370917	-0.00258506	0.0202877	0.0428678	0.0407177	0.115044	0.931048	0.949378	-0.00779135	-0.0877285	-0.0823902	0.0717352	0.0803102	0.0772201	0.470036	0.993923	0.982885	21	3	0.00179281	0.00245912	21.8158	0.240266	23.6423	1.30963	0.00886325	0.995578
314999	68260	68260_314999	Trmt12	Chr15 cM	Chr15:58744498-58748630(+)	tRNA methyltransferase 12	Trmt12	Chr7 q33	tRNA methyltransferase 12	0.0256502	-0.0648443	-0.0565904	0.016279	0.0312337	0.0347149	0.115104	0.0378848	0.10307	-0.00625607	-0.126061	-0.12463	0.0575565	-0.00362733	0.0114495	0.47009	0.460774	0.349156	22	3	0.000374909	0.00125961	22.8352	0.244679	7.91625	1.08597	5.13898	0.0765747
84474	104721	104721_84474	Ddx1	Chr12 cM	Chr12:13269308-13299175(-)	DEAD box helicase 1	Ddx1	Chr6 q15	DEAD-box helicase 1	0.0270619	-0.010615	0.0323607	0.0171755	0.0353178	0.0352181	0.115114	0.763753	0.358167	-0.00660135	-0.0798365	-0.0366656	0.0607252	0.0586066	0.101387	0.47009	0.974689	0.638085	22	3	0.00280629	0.00179725	38.8356	0.00463835	55.1497	2.22964	1.2546	0.534033
499754	77058	77058_499754	Ccdc183	Chr2 cM	Chr2:25498647-25507690(-)	coiled-coil domain containing 183	Ccdc183	Chr3 p13	coiled-coil domain containing 183	0.0398374	-0.0355051	0.0471402	0.0252862	0.0661279	0.0505522	0.115151	0.591325	0.351076	-0.00972276	-0.165113	-0.0519403	0.0893975	0.0941031	0.146221	0.470125	0.945756	0.631408	14	3	0	0.00265748	5.17368	0.922464	0	1	3.10625	0.211586
313914	71752	71752_313914	Gtf3c2	Chr5 cM	Chr5:31313350-31337488(-)	general transcription factor IIIC, polypeptide 2, beta	Gtf3c2	Chr6 q14	general transcription factor IIIC subunit 2	-0.0498232	-0.063804	-0.116932	0.0316302	0.06263	0.0669878	0.115215	0.308324	0.0808848	-0.111817	-0.186557	-0.248226	0.0121708	0.0589486	0.0143614	0.470246	0.832726	0.310043	18	3	0.00751615	0.00427307	43.814	0.000117585	69.6793	3.29808	3.06133	0.216392
363229	227059	227059_363229	Slc39a10	Chr1 cM	Chr1:46846704-46932012(-)	solute carrier family 39 (zinc transporter), member 10	Slc39a10	Chr9 q31	solute carrier family 39 member 10	0.0809212	-0.0233377	0.172529	0.051376	0.106303	0.103092	0.115239	0.826229	0.0942213	-0.019774	-0.231687	-0.0295282	0.181616	0.185012	0.374586	0.470246	0.983908	0.334032	22	3	0.0435606	0.0168976	231.573	1.62877440682381e-38	89.0615	9.14206	3.33526	0.188694
81002	81003	81003_81002	Trim23	Chr13 cM	Chr13:104315305-104339880(+)	tripartite motif-containing 23	Trim23	Chr2 q13	tripartite motif-containing 23	0.0270324	0.0551002	0.0628742	0.0171643	0.0334378	0.0368833	0.115274	0.0993853	0.0882546	-0.00660893	-0.0104367	-0.00941582	0.0606738	0.120637	0.135164	0.470246	0.632936	0.324053	21	3	0	0.00143607	15.4043	0.634046	0	1	4.03637	0.132896
24284	12990	12990_24284	Csn1s1	Chr5 cM	Chr5:87814067-87830437(+)	casein alpha s1	Csn1s1	Chr14 p21	casein alpha s1	-0.0258839	0.00564609	0.0312805	0.0164373	0.040902	0.0398792	0.115324	0.890209	0.432816	-0.0581004	-0.0745205	-0.0468813	0.00633259	0.0858126	0.109442	0.470246	0.991175	0.698383	15	3	2.38938061033115e-05	0.00110615	9.55124	0.655265	0.589114	1.00593	0.854831	0.652193
301509	21961	21961_301509	Tns1	Chr1 cM	Chr1:73949390-74163608(-)	tensin 1	Tns1	Chr9 q33	tensin 1	0.0577727	0.0049547	0.079235	0.0366889	0.0782696	0.0752833	0.115334	0.949525	0.292574	-0.0141362	-0.148451	-0.0683175	0.129682	0.15836	0.226788	0.470246	0.997241	0.579875	20	3	0.011023	0.00828511	31.4405	0.0176436	46.8684	1.88212	1.20783	0.546667
685882	627191	627191_685882	Syndig1l	Chr12 cM	Chr12:84724051-84745605(-)	synapse differentiation inducing 1 like	Syndig1l	Chr6 q31	synapse differentiation inducing 1-like	-0.0567566	0.0510369	0.0150389	0.0360455	0.0751932	0.0696301	0.115353	0.4973	0.829001	-0.127404	-0.0963391	-0.121434	0.0138913	0.198413	0.151511	0.470246	0.918535	0.934113	21	3	0.00951253	0.00739348	34.474	0.0110006	46.0478	1.85349	0.46787	0.791413
313564	230709	230709_313564	Zmpste24	Chr4 cM	Chr4:120916434-120955438(-)	zinc metallopeptidase, STE24	Zmpste24	Chr5 q36	zinc metallopeptidase STE24	-0.0291717	-0.0147129	-0.0248834	0.018528	0.0388091	0.0360174	0.11538	0.704606	0.489646	-0.065486	-0.0907775	-0.0954761	0.00714257	0.0613516	0.0457093	0.470246	0.966163	0.738836	22	3	0.00239697	0.00192815	31.577	0.0348576	41.8502	1.7197	0.502963	0.777648
362279	58220	58220_362279	Pard6b	Chr2 cM	Chr2:167922924-167943123(+)	par-6 family cell polarity regulator beta	Pard6b	Chr3 q42	par-6 family cell polarity regulator beta	-0.0427818	0.0796855	0.0310683	0.0271799	0.0571413	0.0573289	0.115481	0.163156	0.587866	-0.0960534	-0.0323093	-0.0812943	0.0104897	0.19168	0.143431	0.470422	0.724018	0.802802	22	3	0.00608508	0.00448218	34.3949	0.0165012	46.4262	1.86658	1.94479	0.378176
366245	100043899	100043899_366245	R3hdml	Chr2 cM	Chr2:163334238-163344532(+)	R3H domain containing-like	R3hdml	Chr3 q42	R3H domain containing-like	-0.0417435	0.052068	-0.0478589	0.0265229	0.0758932	0.0646058	0.115518	0.492669	0.458825	-0.0937275	-0.09668	-0.174484	0.0102404	0.200816	0.0787661	0.470422	0.918535	0.716853	14	3	0	0.00233026	9.73539	0.554335	0	1	3.50062	0.17372
690930	69774	69774_690930	Ms4a6b	Chr19 cM	Chr19:11495923-11507767(+)	membrane-spanning 4-domains, subfamily A, member 6B	Ms4a6c	Chr1 q43	membrane-spanning 4-domains, subfamily A, member 6C	-0.0979261	-0.206316	-0.0355904	0.0622203	0.131933	0.0819018	0.11552	0.117865	0.663889	-0.219876	-0.464899	-0.196115	0.0240235	0.0522671	0.124934	0.470422	0.66039	0.853581	11	3	0.0062027	0.00685957	14.246	0.0755754	54.4593	2.19584	2.48834	0.28818
100361684	319719	319719_100361684	Simc1	Chr13 cM	Chr13:54651592-54699103(+)	SUMO-interacting motifs containing 1	Simc1	Chr17	SUMO-interacting motifs containing 1	-0.0688272	4.24502778452462e-06	-0.195838	0.0437375	0.0870371	0.0693635	0.11557	0.999961	0.00475224	-0.154551	-0.170585	-0.331788	0.0168968	0.170594	-0.0598885	0.470422	1	0.061429	14	3	0.00867737	0.00575472	33.3473	0.000462123	68.1673	3.14142	9.42007	0.00900447
287726	66599	66599_287726	Rdm1	Chr11 cM	Chr11:101518021-101526926(+)	RAD52 motif 1	Rdm1	Chr10 q31-q32.1	RAD52 motif containing 1	-0.0487565	0.0519073	-0.0415995	0.0309851	0.0652858	0.0635903	0.115592	0.426568	0.512995	-0.109486	-0.0760505	-0.166234	0.0119731	0.179865	0.0830351	0.470422	0.886794	0.756558	22	3	0.0117907	0.00625727	62.9636	1.30301290695586e-06	68.1914	3.1438	1.533	0.464636
690388	26971	26971_690388	Pla2g2f	Chr4 cM	Chr4:138477842-138484932(-)	phospholipase A2, group IIF	Pla2g2f	Chr5 q36	phospholipase A2, group IIF	0.0453849	-0.0695605	-0.272057	0.0288426	0.061094	0.0592991	0.115595	0.254877	4.47764740807655e-06	-0.0111456	-0.189302	-0.388282	0.101915	0.0501815	-0.155833	0.470422	0.806491	0.000532905	18	3	0.00239164	0.00463439	35.3427	0.00219717	17.7604	1.21596	21.1806	2.51593248399063e-05
64357	57781	57781_64357	Cd200r1	Chr16 cM	Chr16:44586141-44615341(+)	CD200 receptor 1	Cd200r1	Chr11 q21	CD200 receptor 1	0.0394328	-0.0297651	-0.0704134	0.0250651	0.0487979	0.0463067	0.115669	0.541884	0.128364	-0.00969386	-0.125407	-0.161173	0.0885594	0.065877	0.0203461	0.470607	0.931291	0.389962	20	3	3.31824005311297e-06	0.00182129	10.6424	0.874541	0.0447404	1.00045	2.35538	0.307989
309349	245450	245450_309349	Slitrk2	ChrX cM	ChrX:65692924-65704999(+)	SLIT and NTRK-like family, member 2	Slitrk2	ChrX q37	SLIT and NTRK-like family, member 2	-0.0478192	0.0285588	-0.0399499	0.0304007	0.0635205	0.0605485	0.115727	0.652999	0.509382	-0.107404	-0.0959391	-0.158623	0.0117651	0.153057	0.078723	0.470729	0.955345	0.753121	21	3	0.00874877	0.00567491	37.2454	0.00486797	53.3153	2.14203	0.878847	0.644408
54249	11537	11537_54249	Cfd	Chr10 cM	Chr10:79726687-79728489(+)	complement factor D	Cfd	Chr7 q11	complement factor D	-0.0567422	0.0236211	0.127456	0.0360932	0.0775577	0.0764094	0.115926	0.7607	0.0953018	-0.127484	-0.128389	-0.0223034	0.0139991	0.175631	0.277216	0.471262	0.974668	0.335806	18	3	0.0118579	0.00702795	43.8936	0.000114263	71.4848	3.5069	2.91659	0.232633
690433	66825	66825_690433	Rnf186	Chr4 cM	Chr4:138694430-138695676(+)	ring finger protein 186	Rnf186	Chr5 q36	ring finger protein 186	0.0530002	0.0416176	-0.0230222	0.0337168	0.0668744	0.0594765	0.115968	0.533728	0.698697	-0.0130834	-0.0894537	-0.139594	0.119084	0.172689	0.0935495	0.471262	0.929904	0.871449	16	3	0.00144455	0.0025579	13.6401	0.399668	20.8316	1.26313	0.745973	0.688674
303163	16145	16145_303163	Igtp	Chr11 cM	Chr11:58090382-58098417(+)	interferon gamma induced GTPase	Igtp	Chr10 q22	interferon gamma induced GTPase	0.0314938	-0.0124646	0.11163	0.0200363	0.039534	0.0391591	0.115989	0.752543	0.0043625	-0.00777665	-0.0899498	0.0348799	0.0707643	0.0650206	0.188381	0.471262	0.974081	0.0582161	22	3	4.09991579064093e-06	0.00220847	21.6951	0.29969	0.0421169	1.00042	8.95079	0.0113857
296599	381356	381356_296599	Cacfd1	Chr2 cM	Chr2:26899938-26911101(+)	calcium channel flower domain containing 1	Cacfd1	Chr3 p12	calcium channel flower domain containing 1	-0.0234431	-0.0255431	0.0364882	0.0149146	0.031056	0.0307265	0.115992	0.4108	0.235025	-0.0526752	-0.0864116	-0.0237347	0.00578899	0.0353255	0.096711	0.471262	0.880561	0.522228	22	3	0	0.00122806	6.34434	0.996973	0	1	3.44637	0.178496
361549	243914	243914_361549	Lgi4	Chr7 cM	Chr7:30758767-30770360(+)	leucine-rich repeat LGI family, member 4	Lgi4	Chr1 q21	leucine-rich repeat LGI family, member 4	-0.0469105	-0.0846175	-0.0116578	0.0298454	0.0624744	0.0611674	0.116001	0.175597	0.848848	-0.105407	-0.207065	-0.131544	0.0115855	0.03783	0.108228	0.471262	0.734642	0.942016	22	3	0.012044	0.00572099	62.9965	1.2872395347231e-06	74.1962	3.8754	1.9037	0.386027
498599	270066	270066_498599	Slc35e1	Chr8 cM	Chr8:73234485-73246458(-)	solute carrier family 35, member E1	Slc35e1	Chr16 p14	solute carrier family 35, member E1	0.0181976	-0.0541619	0.00341222	0.0115798	0.0222418	0.026547	0.116068	0.0148861	0.897726	-0.00449839	-0.0977551	-0.048619	0.0408936	-0.0105687	0.0554434	0.471415	0.347094	0.963	22	3	1.89599595772106e-06	0.000560213	22.7251	0.249668	0.0733209	1.00073	8.51213	0.014178
307897	74032	74032_307897	Sdr42e1	Chr8 cM	Chr8:118388138-118400428(-)	short chain dehydrogenase/reductase family 42E, member 1	Sdr42e1	Chr19 q12	short chain dehydrogenase/reductase family 42E, member 1	-0.0653465	-0.093699	-0.190344	0.0415924	0.0860281	0.0826831	0.116156	0.27608	0.0213302	-0.146866	-0.262311	-0.3524	0.0161731	0.0749129	-0.0282879	0.471658	0.815242	0.148736	22	3	0.021293	0.0103331	75.6397	1.0367469087851e-08	73.7458	3.80892	5.42717	0.0662988
288993	74150	74150_288993	Slc35f5	Chr1 cM	Chr1:125488332-125523557(+)	solute carrier family 35, member F5	Slc35f5	Chr13 q12	solute carrier family 35, member F5	-0.0362143	-0.0292907	-0.0489278	0.0230547	0.0491862	0.0485223	0.116229	0.551505	0.313283	-0.0814006	-0.125694	-0.14403	0.00897202	0.0671126	0.0461742	0.471839	0.933649	0.598829	21	3	0.00515551	0.00335604	37.2841	0.00481151	53.8047	2.16472	1.06847	0.586117
689377	19332	19332_689377	Rab20	Chr8 cM	Chr8:11503518-11528710(-)	RAB20, member RAS oncogene family	Rab20	Chr16 q12.5	RAB20, member RAS oncogene family	0.0573395	0.00841533	-0.103747	0.0365094	0.0782849	0.069364	0.116289	0.914395	0.134734	-0.0142175	-0.14502	-0.239698	0.128897	0.161851	0.0322039	0.471929	0.993089	0.397835	21	3	0.00580739	0.0059029	33.9463	0.0127892	32.3481	1.47815	2.71061	0.257868
365018	142682	142682_365018	Zcchc14	Chr8 cM	Chr8:122325442-122379640(-)	zinc finger, CCHC domain containing 14	Zcchc14	Chr19 q12	zinc finger CCHC-type containing 14	-0.0586479	-0.0679105	-0.203329	0.0373444	0.0746295	0.0650582	0.116308	0.362838	0.00177602	-0.131842	-0.214182	-0.33084	0.0145458	0.0783605	-0.075817	0.471929	0.862716	0.0337588	14	3	0.00611627	0.00479544	23.8953	0.0131821	56.5352	2.30071	10.0168	0.00668143
361041	268747	268747_361041	Carmil3	Chr14 cM	Chr14:55728108-55745729(+)	capping protein regulator and myosin 1 linker 3	Carmil3	Chr15 p13	capping protein regulator and myosin 1 linker 3	-0.0511593	-0.0295892	-0.0338784	0.0325832	0.0685423	0.0651194	0.116389	0.665964	0.602889	-0.115021	-0.16393	-0.16151	0.0127026	0.104751	0.0937533	0.47214	0.960008	0.812754	22	3	0.0124897	0.00671039	56.2203	1.50878863718517e-05	65.8315	2.92667	0.356836	0.836593
316516	69660	69660_316516	Tmbim1	Chr1 cM	Chr1:74327406-74343495(-)	transmembrane BAX inhibitor motif containing 1	Tmbim1	Chr9 q33	transmembrane BAX inhibitor motif containing 1	-0.032861	0.0492776	-0.0666413	0.0209326	0.041354	0.0443625	0.116449	0.233417	0.133046	-0.0738881	-0.0317748	-0.15359	0.00816601	0.13033	0.0203076	0.472268	0.794713	0.395952	22	3	0.00114912	0.00225056	23.5924	0.212253	15.0355	1.17696	6.03535	0.0489148
314406	68348	68348_314406	Serpina1f	Chr12 cM	Chr12:103654303-103661788(-)	serine (or cysteine) peptidase inhibitor, clade A, member 1F	Serpina1f	Chr6 q32	serpin family A member 1F	-0.0520297	0.0549273	-0.0151012	0.0331504	0.0708757	0.0673542	0.11653	0.438351	0.822597	-0.117003	-0.0839865	-0.147113	0.0129438	0.193841	0.11691	0.472398	0.893053	0.930446	16	3	0.00811786	0.00578789	34.5687	0.000985844	58.0527	2.38395	0.880252	0.643955
405322	18350	18350_405322	Or1j21	Chr2 cM	Chr2:36683250-36684188(+)	olfactory receptor family 1 subfamily J member 21	Or1j21	Chr3 p11	olfactory receptor family 1 subfamily J member 21	0.044552	0.135664	0.0816054	0.0283886	0.0949451	0.0972989	0.116563	0.153042	0.401633	-0.0110886	-0.0504248	-0.109097	0.100193	0.321753	0.272308	0.472398	0.711228	0.676457	11	3	0	0.00380375	4.50926	0.808506	0	1	2.39612	0.301779
289318	208795	208795_289318	Tmem63a	Chr1 cM	Chr1:180769909-180802677(+)	transmembrane protein 63a	Tmem63a	Chr13 q26	transmembrane protein 63a	0.0555207	0.0543391	0.0717185	0.0353786	0.0728736	0.0704749	0.116572	0.455872	0.308846	-0.0138202	-0.0884907	-0.0664098	0.124862	0.197169	0.209847	0.472398	0.902229	0.595246	21	3	0.0133865	0.00769046	46.1867	0.000278621	63.0847	2.70891	1.27354	0.528999
313867	72416	72416_313867	Lrpprc	Chr17 cM	Chr17:85012675-85098214(-)	leucine-rich PPR-motif containing	Lrpprc	Chr6 q12	leucine-rich pentatricopeptide repeat containing	0.0229227	0.000360699	0.0346109	0.0146077	0.0288588	0.0327463	0.116596	0.990028	0.290539	-0.00570782	-0.0562016	-0.0295707	0.0515532	0.056923	0.0987926	0.472398	1	0.578063	21	3	0.000515325	0.000921991	24.6118	0.135988	16.7173	1.20073	1.4134	0.493269
499431	12817	12817_499431	Col13a1	Chr10 cM	Chr10:61674015-61814887(-)	collagen, type XIII, alpha 1	Col13a1	Chr20 q11	collagen type XIII alpha 1 chain	0.0359749	0.000920843	-0.0596653	0.0229317	0.0490782	0.0374882	0.116698	0.98503	0.111481	-0.00897035	-0.0952706	-0.133141	0.0809202	0.0971123	0.0138103	0.47261	1	0.363519	21	3	5.78085250492855e-06	0.00142062	15.4465	0.631112	0.0687804	1.00069	3.16503	0.205457
299139	625098	625098_299139	Slc38a6	Chr12 cM	Chr12:73333553-73400823(+)	solute carrier family 38, member 6	Slc38a6	Chr6 q24	solute carrier family 38, member 6	-0.0318039	-0.00039801	0.0203243	0.0202734	0.038781	0.0429749	0.116705	0.991811	0.636261	-0.0715389	-0.0764073	-0.0639051	0.00793115	0.0756113	0.104554	0.47261	1	0.835881	20	3	0	0.00185852	16.9724	0.456238	0	1	0.268276	0.87447
113893	104069	104069_113893	Sncb	Chr13 cM	Chr13:54906673-54914408(-)	synuclein, beta	Sncb	Chr17 p14	synuclein, beta	-0.0620865	-0.0809783	-0.0501097	0.0395876	0.0822038	0.0800231	0.116804	0.324579	0.53119	-0.139677	-0.242095	-0.206952	0.0155038	0.0801382	0.106733	0.472689	0.842944	0.767984	20	3	0.0213846	0.00993264	66.5665	8.34059956947752e-08	79.1658	4.7998	1.11338	0.573104
102554302	69234	69234_102554302	Zfp688	Chr7 cM	Chr7:127018139-127021240(-)	zinc finger protein 688	Zfp688	Chr1	zinc finger protein 688	-0.0913636	-0.170613	-0.203315	0.0582556	0.115993	0.0918968	0.116806	0.141318	0.0269369	-0.205543	-0.397954	-0.38343	0.0228153	0.0567278	-0.023201	0.472689	0.695243	0.169449	14	3	0.0162923	0.0100842	41.1432	2.27708013314791e-05	76.329	4.22458	5.32959	0.0696138
116684	75475	75475_116684	Oplah	Chr15 cM	Chr15:76180801-76212215(-)	5-oxoprolinase (ATP-hydrolysing)	Oplah	Chr7 q34	5-oxoprolinase (ATP-hydrolysing)	-0.0323393	-0.0318631	-0.0923606	0.0206206	0.0413857	0.0408862	0.116811	0.441355	0.0238854	-0.0727549	-0.112978	-0.172496	0.00807633	0.0492513	-0.0122251	0.472689	0.894203	0.159436	22	3	0.00281557	0.00248583	29.6731	0.0561094	37.9613	1.6119	5.12622	0.0770648
NA	111970	111970_NA	NA	NA	NA	NA	NA	NA	NA	-0.0829297	0.0613321	-0.011222	0.0528855	0.101082	0.0852522	0.116858	0.544014	0.895274	-0.186583	-0.136786	-0.178313	0.020724	0.25945	0.155869	0.472763	0.932354	0.962032	12	3	0.00759181	0.00778427	20.2786	0.0162687	55.2705	2.23566	0.512253	0.774044
287556	246104	246104_287556	Rhbdl3	Chr11 cM	Chr11:80191738-80246781(+)	rhomboid like 3	Rhbdl3	Chr10 q26	rhomboid like 3	-0.0527959	0.0665607	-0.149506	0.0336871	0.0665781	0.0676913	0.117057	0.317437	0.0271992	-0.118821	-0.06393	-0.282179	0.0132296	0.197051	-0.0168337	0.473454	0.838601	0.170449	22	3	0.0104524	0.00663721	40.1012	0.00317365	57.3617	2.34531	7.45499	0.0240531
500255	65967	65967_500255	Eefsec	Chr6 cM	Chr6:88234318-88423489(-)	eukaryotic elongation factor, selenocysteine-tRNA-specific	Eefsec	Chr4 q34	eukaryotic elongation factor, selenocysteine-tRNA-specific	-0.0222377	-0.015046	-0.00629855	0.0141928	0.0300008	0.0293082	0.117154	0.616005	0.829839	-0.0500552	-0.0738465	-0.0637415	0.00557967	0.0437544	0.0511444	0.47373	0.949853	0.934674	22	3	0.000439016	0.00115976	20.9562	0.339228	11.3435	1.12795	0.251709	0.881743
83799	83768	83768_83799	Dpp7	Chr2 cM	Chr2:25242302-25246365(-)	dipeptidylpeptidase 7	Dpp7	Chr3 p13	dipeptidylpeptidase 7	-0.0254327	0.0071356	-0.0125358	0.0162392	0.0344336	0.0334186	0.117318	0.835832	0.707576	-0.057261	-0.060353	-0.0780351	0.00639551	0.0746242	0.0529635	0.474274	0.985002	0.876874	22	3	0.000432069	0.00143457	23.1549	0.230586	8.81111	1.09662	0.305678	0.858268
85483	12265	12265_85483	Ciita	Chr16 cM	Chr16:10297923-10346282(+)	class II transactivator	Ciita	Chr10 q11	class II, major histocompatibility complex, transactivator	0.0332556	-0.0445344	-0.0332541	0.0212374	0.0426612	0.0339736	0.117373	0.296528	0.327668	-0.00836897	-0.128149	-0.0998412	0.0748802	0.0390801	0.0333329	0.474368	0.827289	0.611859	19	3	0	0.00155319	8.19207	0.942942	0	1	1.96453	0.374461
301013	66940	66940_301013	Shisa5	Chr9 cM	Chr9:108867633-108886845(+)	shisa family member 5	Shisa5	Chr8 q32	shisa family member 5	0.0452026	-0.126002	0.168681	0.0288708	0.0590046	0.0563114	0.117422	0.0327231	0.00273994	-0.0113831	-0.241649	0.0583125	0.101788	-0.0103553	0.279049	0.474368	0.439993	0.0447895	22	3	0.00832319	0.0047535	44.6326	0.000771384	61.9292	2.62669	19.4773	5.89605700441874e-05
316335	56030	56030_316335	Tmem131	Chr1 cM	Chr1:36831270-36978714(-)	transmembrane protein 131	Tmem131	Chr9 q21	transmembrane protein 131	-0.0328808	0.0403937	-0.130546	0.0210012	0.0392857	0.0342338	0.117427	0.303855	0.000137094	-0.0740423	-0.0366049	-0.197643	0.00828074	0.117392	-0.0634486	0.474368	0.829835	0.00593499	14	3	1.16916433008926e-06	0.00131957	14.1444	0.225107	0.0318448	1.00032	20.9972	2.75751824495227e-05
83725	22393	22393_83725	Wfs1	Chr5 cM	Chr5:37123448-37146326(-)	wolframin ER transmembrane glycoprotein	Wfs1	Chr14 q21	wolframin ER transmembrane glycoprotein	0.123384	0.168431	0.0524277	0.0788292	0.16327	0.157516	0.117533	0.302256	0.739255	-0.0311179	-0.151573	-0.256298	0.277887	0.488435	0.361153	0.474426	0.828963	0.893383	22	3	0.0864665	0.0382554	90.7394	2.45267337487743e-11	84.3888	6.40565	1.06446	0.587293
361187	76294	76294_361187	Asb5	Chr8 cM	Chr8:55003366-55040877(+)	ankyrin repeat and SOCs box-containing 5	Asb5	Chr16	ankyrin repeat and SOCS box-containing 5	0.0794446	-0.150216	-0.0206872	0.0507601	0.126382	0.119599	0.11756	0.234602	0.862674	-0.0200434	-0.397921	-0.255096	0.178932	0.097488	0.213722	0.474426	0.795001	0.948365	17	3	0.012082	0.0118558	21.6663	0.0857358	40.2094	1.6725	2.07772	0.353858
296313	98932	98932_296313	Myl9	Chr2 cM	Chr2:156617373-156623578(+)	myosin, light polypeptide 9, regulatory	Myl9	Chr3 q42	myosin light chain 9	-0.0824421	-0.0306738	-0.0986632	0.0526784	0.103252	0.107108	0.117581	0.766408	0.356968	-0.18569	-0.233045	-0.308591	0.0208058	0.171697	0.111264	0.474426	0.974689	0.637019	19	3	0.031026	0.0160838	56.9601	1.68753685706992e-06	73.2613	3.7399	0.863774	0.649283
303606	67163	67163_303606	Ccdc47	Chr11 cM	Chr11:106090086-106107349(-)	coiled-coil domain containing 47	Ccdc47	Chr10 q32.1	coiled-coil domain containing 47	-0.0192993	0.0303906	-0.0780283	0.0123319	0.0248822	0.0254757	0.117586	0.221942	0.00219238	-0.0434694	-0.0183776	-0.12796	0.00487081	0.0791589	-0.0280969	0.474426	0.782037	0.0387163	22	3	0	0.000681461	18.5679	0.484856	0	1	17.9542	0.000126267
24691	22072	22072_24691	Prss2	Chr6 cM	Chr6:41498721-41502013(+)	serine protease 2	Prss1	Chr4 q23	serine protease 1	-0.0492399	-0.187368	-0.0479759	0.0314666	0.0650342	0.0590722	0.117623	0.00396321	0.416701	-0.110913	-0.314833	-0.163755	0.0124335	-0.0599038	0.0678034	0.474426	0.208182	0.686563	16	3	0.00254581	0.00280581	19.6908	0.103192	41.6335	1.71331	8.33572	0.0154853
307582	16774	16774_307582	Lama3	Chr18 cM	Chr18:12466876-12716070(+)	laminin, alpha 3	Lama3	Chr18 p13	laminin subunit alpha 3	-0.0731316	0.223806	0.18101	0.0467389	0.0961946	0.0946114	0.117657	0.0199866	0.0557233	-0.164738	0.0352683	-0.00442505	0.0184749	0.412344	0.366445	0.474426	0.381109	0.252778	20	3	0.0215125	0.0129905	47.1501	0.000115687	68.4703	3.17161	6.95072	0.0309507
688903	75533	75533_688903	Nme5	Chr18 cM	Chr18:34695687-34712168(-)	NME/NM23 family member 5	Nme5	Chr18 p12	NME/NM23 family member 5	-0.0696489	-0.0979681	-0.0478619	0.0445138	0.0915052	0.0690002	0.117663	0.284336	0.487903	-0.156894	-0.277315	-0.1831	0.0175965	0.0813788	0.0873761	0.474426	0.818929	0.737689	14	3	0.0042755	0.00561292	15.2271	0.172336	32.8141	1.48841	1.22281	0.542588
498112	208146	208146_498112	Yeats2	Chr16 cM	Chr16:19959813-20051323(+)	YEATS domain containing 2	Yeats2	Chr11 q23	YEATS domain containing 2	-0.0255604	-0.0569765	-0.0702112	0.0163369	0.031492	0.0317685	0.117681	0.0704146	0.027099	-0.0575802	-0.1187	-0.132476	0.00645933	0.00474678	-0.00794607	0.474426	0.567376	0.170081	21	3	0	0.00124974	7.79912	0.981479	0	1	6.23529	0.0442613
65054	64008	64008_65054	Aqp9	Chr9 cM	Chr9:71017941-71075170(-)	aquaporin 9	Aqp9	Chr8 q24	aquaporin 9	-0.0376485	0.0543802	0.0865813	0.024066	0.0538196	0.0495465	0.117728	0.312296	0.0805545	-0.084817	-0.0511043	-0.010528	0.00952008	0.159865	0.183691	0.474426	0.834891	0.309509	22	3	0.00393617	0.00306942	34.4711	0.0161601	50.4496	2.01815	3.1107	0.211115
289934	71147	71147_289934	Oxsm	Chr14 cM	Chr14:6219955-6231111(+)	3-oxoacyl-ACP synthase, mitochondrial	Oxsm	Chr15 p16	3-oxoacyl-ACP synthase, mitochondrial	0.0251626	0.00120543	0.0254225	0.0160866	0.0362535	0.0368409	0.117772	0.973475	0.490156	-0.00636661	-0.06985	-0.0467844	0.0566917	0.0722609	0.0976293	0.474426	0.999287	0.739335	20	3	0	0.00136991	9.9371	0.906227	0	1	0.648684	0.723003
25346	19886	19886_25346	Ros1	Chr10 cM	Chr10:51921817-52071340(-)	Ros1 proto-oncogene	Ros1	Chr20 q11	ROS proto-oncogene 1 , receptor tyrosine kinase	0.0451601	-0.0102226	-0.0559689	0.0288748	0.0583598	0.0580757	0.117818	0.86095	0.335184	-0.0114334	-0.124606	-0.169795	0.101754	0.104161	0.0578573	0.474426	0.988241	0.61882	18	3	0.000210873	0.00113376	16.6564	0.339815	4.04751	1.04218	1.02273	0.599677
295828	258633	258633_295828	Or5w20	Chr2 cM	Chr2:87726521-87727477(+)	olfactory receptor family 5 subfamily W member 20	Or5w20	Chr3 q24	olfactory receptor family 5 subfamily W member 20	0.0808361	0.0484073	-0.091202	0.0516859	0.0692465	0.112237	0.11782	0.484516	0.416457	-0.0204664	-0.0873133	-0.311183	0.182139	0.184128	0.128779	0.474426	0.915921	0.686493	11	3	0.0012815	0.00416217	8.32526	0.40236	12.9235	1.14842	1.99114	0.369512
114489	13138	13138_114489	Dag1	Chr9 cM	Chr9:108082060-108141176(-)	dystroglycan 1	Dag1	Chr8 q32	dystroglycan 1	0.0250988	-0.0770374	0.0149931	0.016048	0.0319021	0.0336811	0.117822	0.0157435	0.656213	-0.00635475	-0.139564	-0.0510207	0.0565523	-0.0145105	0.0810069	0.474426	0.353109	0.849206	21	3	0.000766218	0.00140876	20.6753	0.296111	16.9902	1.20468	7.55896	0.0228346
59295	53322	53322_59295	Nucb2	Chr7 cM	Chr7:116103604-116139819(+)	nucleobindin 2	Nucb2	Chr1 q35	nucleobindin 2	0.0320462	-0.0727741	0.00518403	0.0204919	0.0431937	0.043206	0.117853	0.0920208	0.904496	-0.0081171	-0.157432	-0.0794982	0.0722095	0.0118839	0.0898662	0.474426	0.618245	0.965928	20	3	0.00294117	0.00241829	31.0097	0.019918	43.1597	1.75931	3.61916	0.163723
59115	29862	29862_59115	Ninj2	Chr6 cM	Chr6:120070315-120177300(+)	ninjurin 2	Ninj2	Chr4 q42	ninjurin 2	0.0457196	0.0594188	0.165607	0.0292371	0.06236	0.0604036	0.117875	0.340674	0.00611269	-0.011584	-0.0628045	0.0472181	0.103023	0.181642	0.283996	0.474426	0.852594	0.0722634	22	3	0.00516641	0.00509462	28.6252	0.0721129	32.852	1.48925	7.52999	0.0231677
690769	170737	170737_690769	Znrf1	Chr8 cM	Chr8:112262652-112352352(+)	zinc and ring finger 1	Znrf1	Chr19 q12	zinc and ring finger 1	0.15177	0.0652902	0.26564	0.097062	0.188484	0.160288	0.117902	0.729045	0.0974649	-0.0384679	-0.304132	-0.0485182	0.342008	0.434713	0.579799	0.474426	0.970806	0.339798	14	3	0.0647524	0.0300027	263.464	4.2101616541273e-50	94.048	16.8012	2.852	0.240268
NA	18183	18183_NA	Nrg3	Chr14 cM	Chr14:38090909-39195045(-)	neuregulin 3	NA	NA	NA	0.0742907	-0.0226025	0.111366	0.0475185	0.0950029	0.0898851	0.117957	0.811948	0.215353	-0.0188439	-0.208805	-0.0648058	0.167425	0.1636	0.287537	0.474533	0.983227	0.499635	11	3	0.00736283	0.00797339	14.9579	0.0599686	47.2142	1.89445	2.40847	0.299922
NA	100683	100683_NA	Trrap	Chr5 cM	Chr5:144704547-144796588(+)	transformation/transcription domain-associated protein	NA	NA	NA	-0.030026	0.0237103	-0.0454855	0.0192105	0.0417664	0.0362338	0.118052	0.570247	0.209358	-0.0676779	-0.0581504	-0.116502	0.00762582	0.105571	0.0255315	0.474751	0.939032	0.492393	12	3	0	0.0013858	4.76736	0.854098	0	1	3.63456	0.162467
100361923	22781	22781_100361923	Ikzf4	Chr10 cM	Chr10:128466712-128505227(-)	IKAROS family zinc finger 4	Ikzf4	Chr7	IKAROS family zinc finger 4	-0.0435219	-0.00521202	-0.0543093	0.0278463	0.0585187	0.0438753	0.118069	0.92903	0.215786	-0.0980997	-0.119907	-0.140303	0.0110559	0.109482	0.0316846	0.474751	0.993516	0.500024	14	3	0	0.00212091	5.08474	0.926993	0	1	1.78577	0.409473
499929	228839	228839_499929	Tgif2	Chr2 cM	Chr2:156681927-156697490(+)	TGFB-induced factor homeobox 2	Tgif2	Chr3 q42	TGFB-induced factor homeobox 2	0.0395596	-0.0223635	0.0665489	0.0253161	0.0516408	0.0459468	0.118141	0.664972	0.147508	-0.0100591	-0.123578	-0.0235052	0.0891783	0.0788506	0.156603	0.474924	0.959301	0.416252	21	3	0.00247309	0.00308763	20.7149	0.29404	26.3537	1.35784	2.71754	0.256977
311257	98956	98956_311257	Nat10	Chr2 cM	Chr2:103551601-103591615(-)	N-acetyltransferase 10	Nat10	Chr3 q32	N-acetyltransferase 10	0.0349548	-0.0744373	-0.025045	0.022376	0.0467007	0.0450124	0.11825	0.110954	0.577935	-0.00890126	-0.165969	-0.113268	0.0788109	0.0170944	0.0631777	0.475249	0.652198	0.796896	22	3	0.00530861	0.00312246	44.5118	0.000801856	59.5833	2.47423	2.5436	0.280327
313370	77963	77963_313370	Hook1	Chr4 cM	Chr4:95855477-95913650(+)	hook microtubule tethering protein 1	Hook1	Chr5 q33	hook microtubule-tethering protein 1	0.0290647	0.0308807	0.0810985	0.0186135	0.0405696	0.0435153	0.118409	0.446551	0.0623669	-0.00741705	-0.0486343	-0.0041899	0.0655464	0.110396	0.166387	0.475612	0.896489	0.269512	17	3	0	0.00132191	10.7609	0.704708	0	1	3.53909	0.170411
59304	14566	14566_59304	Gdf9	Chr11 cM	Chr11:53321850-53328731(+)	growth differentiation factor 9	Gdf9	Chr10 q22	growth differentiation factor 9	-0.042168	-0.0178556	-0.0410853	0.0270089	0.055689	0.0507461	0.118462	0.74849	0.418155	-0.0951045	-0.127004	-0.140546	0.0107685	0.0912929	0.0583751	0.475612	0.973858	0.687299	22	3	0.00451146	0.00378244	32.8897	0.0247535	39.8321	1.66202	0.673128	0.71422
298506	16918	16918_298506	Mycl	Chr4 cM	Chr4:122889445-122896278(+)	v-myc avian myelocytomatosis viral oncogene lung carcinoma derived	Mycl	Chr5 q36	MYCL proto-oncogene, bHLH transcription factor	-0.151119	-0.0322593	-0.340608	0.0967949	0.198335	0.194878	0.11847	0.870793	0.0804982	-0.340833	-0.420988	-0.722561	0.0385958	0.356469	0.0413455	0.475612	0.988633	0.309496	21	3	0.169322	0.0597752	312.548	1.25671780649832e-55	96.1291	25.8336	3.18498	0.203418
291676	71242	71242_291676	Spata24	Chr18 cM	Chr18:35789742-35795239(-)	spermatogenesis associated 24	Spata24	Chr18 p11	spermatogenesis associated 24	-0.038125	-0.0608923	-0.0571014	0.0244207	0.0519664	0.0514865	0.118482	0.241292	0.267406	-0.0859886	-0.162745	-0.158013	0.00973866	0.04096	0.0438103	0.475612	0.796918	0.554541	21	3	0.0048404	0.00374936	36.6129	0.00588359	45.565	1.83705	1.92195	0.382521
690865	11994	11994_690865	Pcdh15	Chr10 cM	Chr10:72935174-74485569(+)	protocadherin 15	Pcdh15	Chr20 p12-p11	protocadherin related 15	-0.0354552	0.0975783	0.137194	0.0227107	0.0454049	0.044489	0.118485	0.0316288	0.00204397	-0.0799673	0.00858636	0.0499969	0.009057	0.18657	0.224391	0.475612	0.433654	0.036983	19	3	0.000270033	0.00254285	11.6348	0.768715	3.20671	1.03313	11.7675	0.0027843
25259	14729	14729_25259	Gp5	Chr16 cM	Chr16:30126503-30129597(-)	glycoprotein 5 platelet	Gp5	Chr11 q22	glycoprotein V (platelet)	0.0434628	-0.189302	-0.0974939	0.02785	0.0574336	0.0539633	0.118617	0.000980691	0.0708135	-0.0111221	-0.30187	-0.20326	0.0980478	-0.0767339	0.00827217	0.47581	0.110795	0.28734	21	3	0.00250403	0.00403236	22.3244	0.217902	19.1154	1.23633	11.4725	0.00322689
311287	228432	228432_311287	Ano3	Chr2 cM	Chr2:110485546-110780854(-)	anoctamin 3	Ano3	Chr3 q34	anoctamin 3	0.0888569	0.0866992	0.145764	0.0569483	0.114993	0.103162	0.118687	0.450877	0.157667	-0.0227597	-0.138682	-0.05643	0.200473	0.312081	0.347959	0.47581	0.899137	0.428859	12	3	0.01257	0.0110574	20.6534	0.0142815	56.7179	2.31042	2.01049	0.365955
362665	100072	100072_362665	Camta1	Chr4 cM	Chr4:151143980-151946225(-)	calmodulin binding transcription activator 1	Camta1	Chr5 q36	calmodulin binding transcription activator 1	-0.066882	0.0866286	-0.102834	0.0428717	0.0887001	0.0885673	0.118748	0.328744	0.245608	-0.150909	-0.0872204	-0.276423	0.017145	0.260478	0.0707547	0.47581	0.845026	0.532264	20	3	0.0272793	0.0116169	113.621	2.5044154610588e-16	84.6454	6.51272	3.35162	0.187157
360961	17122	17122_360961	Mxd4	Chr5 cM	Chr5:34331227-34345064(-)	Max dimerization protein 4	Mxd4	Chr14 q21	Max dimerization protein 4	-0.0222416	-0.0409194	-0.0330471	0.0142571	0.0272307	0.0294067	0.118751	0.132919	0.261099	-0.0501849	-0.0942906	-0.0906831	0.00570175	0.0124518	0.0245889	0.47581	0.684022	0.54941	22	3	0	0.00102586	16.9671	0.592097	0	1	2.76256	0.251257
680478	100061	100061_680478	Lrrc19	Chr4 cM	Chr4:94524890-94538381(-)	leucine rich repeat containing 19	Lrrc19	Chr5 q33	leucine rich repeat containing 19	0.0410206	0.0493011	0.0380621	0.026297	0.0527208	0.0536091	0.118785	0.349718	0.477709	-0.0105206	-0.0540298	-0.0670099	0.0925618	0.152632	0.143134	0.47581	0.856843	0.731124	19	3	0	0.00171474	14.8291	0.537189	0	1	1.00528	0.604931
192226	67088	67088_192226	Cand2	Chr6 cM	Chr6:115751518-115782516(+)	cullin associated and neddylation dissociated 2 (putative)	Cand2	Chr4 q42	cullin-associated and neddylation-dissociated 2 (putative)	-0.0541834	0.0185742	-0.0316157	0.0347364	0.0743339	0.072154	0.118796	0.802683	0.661263	-0.122265	-0.127118	-0.173035	0.0138986	0.164266	0.109803	0.47581	0.981402	0.8517	22	3	0.0155776	0.0078507	51.7575	7.19217473333553e-05	68.6636	3.19117	0.380636	0.826696
362702	225010	225010_362702	Lclat1	Chr17 cM	Chr17:73414980-73550363(+)	lysocardiolipin acyltransferase 1	Lclat1	Chr6 q14	lysocardiolipin acyltransferase 1	0.0330192	-0.0240468	0.0710837	0.0211702	0.0399775	0.0350461	0.118831	0.547503	0.0425305	-0.00847368	-0.102401	0.00239462	0.074512	0.0543078	0.139773	0.47581	0.933552	0.217714	11	3	0	0.00125025	4.70178	0.788922	0	1	6.22282	0.0445382
687861	77697	77697_687861	Mmab	Chr5 cM	Chr5:114569095-114582121(-)	methylmalonic aciduria (cobalamin deficiency) cblB type homolog (human)	Mmab	Chr12	metabolism of cobalamin associated B	-0.0353333	-0.0626637	-0.0842976	0.0226549	0.0451387	0.0417626	0.118846	0.165062	0.0435396	-0.079736	-0.151134	-0.166151	0.00906937	0.0258065	-0.00244448	0.47581	0.725915	0.220225	14	3	0	0.00191503	8.55031	0.663323	0	1	4.34549	0.113865
301035	71268	71268_301035	Lrrfip2	Chr9 cM	Chr9:110946660-111054736(+)	leucine rich repeat (in FLII) interacting protein 2	Lrrfip2	Chr8 q32	LRR binding FLII interacting protein 2	0.024999	-0.0205746	0.0333027	0.0160294	0.0231636	0.0343413	0.118861	0.374418	0.332168	-0.00641802	-0.0659744	-0.034005	0.0564161	0.0248253	0.10061	0.47581	0.866272	0.61668	20	3	5.19206328812346e-06	0.000529199	24.618	0.103593	0.221687	1.00222	2.70139	0.259061
308761	233406	233406_308761	Prc1	Chr7 cM	Chr7:79944198-79966007(+)	protein regulator of cytokinesis 1	Prc1	Chr1 q31	protein regulator of cytokinesis 1	0.0645024	0.0285806	-0.00396814	0.0413593	0.0866856	0.0801077	0.118863	0.741623	0.960493	-0.0165603	-0.14132	-0.160976	0.145565	0.198481	0.15304	0.47581	0.972364	0.987125	22	3	0.0163395	0.00985873	45.0098	0.000683224	59.6783	2.48005	0.129323	0.937385
317296	53332	53332_317296	Mtmr1	ChrX cM	ChrX:70408366-70462802(+)	myotubularin related protein 1	Mtmr1	Chr18 p13	myotubularin related protein 1	0.0323812	-0.0246166	0.00578047	0.0207639	0.043353	0.0422953	0.118879	0.570159	0.891292	-0.0083153	-0.109587	-0.0771169	0.0730777	0.0603538	0.0886778	0.47581	0.939032	0.959911	22	3	0.00318135	0.00253056	32.4105	0.0280843	42.2411	1.73133	0.457467	0.795541
246185	68730	68730_246185	Dus1l	Chr11 cM	Chr11:120680027-120687229(-)	dihydrouridine synthase 1 like	Dus1l	Chr10	dihydrouridine synthase 1-like	0.0284604	-0.015797	0.0498401	0.01825	0.0323777	0.0358341	0.118885	0.625623	0.164268	-0.00730897	-0.0792561	-0.0203934	0.0642297	0.0476622	0.120074	0.47581	0.950155	0.437278	17	3	0	0.00114586	10.6901	0.710194	0	1	3.38665	0.183907
295930	228356	228356_295930	Cstpp1	Chr2 cM	Chr2:91105413-91275049(-)	centriolar satellite-associated tubulin polyglutamylase complex regulator 1	Cstpp1	Chr3 q24	centriolar satellite-associated tubulin polyglutamylase complex regulator 1	-0.0261275	-0.0759453	-0.0685672	0.0167552	0.0337806	0.0346353	0.118909	0.0245638	0.0477382	-0.058967	-0.142154	-0.136451	0.00671205	-0.00973657	-0.000683275	0.47581	0.405359	0.231376	21	3	0.00168999	0.00155612	27.8739	0.0640008	36.7081	1.57998	6.57515	0.0373442
140447	110891	110891_140447	Slc8a2	Chr7 cM	Chr7:15863751-15894988(+)	solute carrier family 8 (sodium/calcium exchanger), member 2	Slc8a2	Chr1 q21	solute carrier family 8 member A2	0.056516	-0.166319	-0.0227003	0.0362499	0.0755226	0.0741266	0.118981	0.0276482	0.759424	-0.0145326	-0.314341	-0.167986	0.127565	-0.0182975	0.122585	0.47597	0.4209	0.901574	22	3	0.0163691	0.00840252	56.302	1.46558461267828e-05	67.8588	3.11127	5.01088	0.0816398
301309	210933	210933_301309	Adgrb3	Chr1 cM	Chr1:25106557-25868788(-)	adhesion G protein-coupled receptor B3	Adgrb3	Chr9 q21	adhesion G protein-coupled receptor B3	-0.0323083	0.0504091	-0.0665892	0.0207243	0.0427868	0.0415024	0.119007	0.238739	0.108611	-0.0729273	-0.0334516	-0.147932	0.00831065	0.13427	0.014754	0.47597	0.795069	0.35906	22	3	0.00399922	0.00261066	38.6319	0.00492716	52.0143	2.08395	5.71437	0.0574302
114764	13589	13589_114764	Mapre1	Chr2 cM	Chr2:153583194-153615230(+)	microtubule-associated protein, RP/EB family, member 1	Mapre1	Chr3 q41	microtubule-associated protein, RP/EB family, member 1	0.0284197	-0.0442135	0.0614247	0.0182342	0.0393023	0.0387453	0.119093	0.260606	0.112887	-0.00731868	-0.121245	-0.0145146	0.0641581	0.0328176	0.137364	0.476198	0.807168	0.365688	22	3	0.00257077	0.00210482	30.7057	0.0434763	42.3344	1.73414	6.17001	0.0457298
365946	74446	74446_365946	Slc9b1	Chr3 cM	Chr3:135053790-135103588(+)	solute carrier family 9, subfamily B (NHA1, cation proton antiporter 1), member 1	Slc9b1	Chr2 q43	solute carrier family 9 member B1	0.0579879	0.127098	-0.0419846	0.0372208	0.0892103	0.0581266	0.119247	0.154244	0.470112	-0.0149635	-0.0477509	-0.155911	0.130939	0.301947	0.0719415	0.476698	0.712386	0.72516	16	3	0.00137877	0.00286069	29.9178	0.00483991	15.936	1.18957	5.38254	0.0677949
314004	22169	22169_314004	Cmpk2	Chr12 cM	Chr12:26519203-26529836(+)	cytidine/uridine monophosphate kinase 2	Cmpk2	Chr6 q16	cytidine/uridine monophosphate kinase 2	0.0209526	-0.0353809	-0.006341	0.0134515	0.0273687	0.028713	0.119319	0.196097	0.825216	-0.00541184	-0.0890225	-0.0626174	0.047317	0.0182607	0.0499354	0.476869	0.758009	0.931885	22	3	0.000342832	0.000984817	19.8818	0.401725	9.56674	1.10579	1.73938	0.419081
303796	27801	27801_303796	Zdhhc8	Chr16 cM	Chr16:18038617-18053000(-)	zinc finger, DHHC domain containing 8	Zdhhc8	Chr11 q23	zinc finger DHHC-type palmitoyltransferase 8	0.08972	-0.124921	0.12731	0.057608	0.120258	0.118976	0.11937	0.29891	0.284599	-0.0231896	-0.360622	-0.105879	0.20263	0.11078	0.360499	0.47696	0.82847	0.572439	20	3	0.0514988	0.0205434	248.767	3.72530223091052e-43	90.5935	10.631	3.32497	0.189668
50621	20522	20522_50621	Slc23a1	Chr18 cM	Chr18:35747657-35760297(-)	solute carrier family 23 (nucleobase transporters), member 1	Slc23a1	Chr18 p11	solute carrier family 23 member 1	-0.0501116	-0.137475	-0.0829423	0.0321844	0.067182	0.0644565	0.119467	0.0407263	0.198166	-0.113192	-0.269149	-0.209275	0.0129687	-0.00580061	0.0433901	0.477231	0.470354	0.479361	21	3	0.00669811	0.0052444	39.4957	0.00244341	45.6612	1.8403	4.64496	0.0980303
310512	97112	97112_310512	Nmd3	Chr3 cM	Chr3:69629354-69656380(+)	NMD3 ribosome export adaptor	Nmd3	Chr2 q32	NMD3 ribosome export adaptor	0.0297275	0.0316513	0.121019	0.0190948	0.0382499	0.0384463	0.119509	0.407961	0.00164542	-0.00769761	-0.0433171	0.0456653	0.0671526	0.10662	0.196372	0.477284	0.880343	0.032309	22	3	0.00224524	0.00210669	30.9132	0.0412665	34.9418	1.53709	9.93195	0.00697114
81718	12583	12583_81718	Cdo1	Chr18 cM	Chr18:46846260-46861462(-)	cysteine dioxygenase 1, cytosolic	Cdo1	Chr18 q11	cysteine dioxygenase type 1	0.0783559	-0.0691539	-0.0296636	0.0503381	0.102217	0.101593	0.119568	0.498696	0.770299	-0.020305	-0.269495	-0.228783	0.177017	0.131187	0.169455	0.477402	0.918535	0.907198	21	3	0.037606	0.0158867	69.0099	6.6417114060826e-08	83.2585	5.97317	0.472759	0.789481
414065	71950	71950_414065	Nanog	Chr6 cM	Chr6:122684448-122691592(+)	Nanog homeobox	Nanog	Chr4 q42	Nanog homeobox	0.0358103	-0.138822	-0.170069	0.0230209	0.0547058	0.0517795	0.119814	0.0111612	0.00102167	-0.00930987	-0.246044	-0.271555	0.0809304	-0.0316007	-0.0685833	0.47827	0.308601	0.0239552	18	3	0	0.0018558	7.59084	0.939138	0	1	11.5278	0.00313885
311483	81910	81910_311483	Rrbp1	Chr2 cM	Chr2:143789315-143853183(-)	ribosome binding protein 1	Rrbp1	Chr3 q41	ribosome binding protein 1	0.0528631	0.0384389	0.0136788	0.0339907	0.0695762	0.050916	0.119893	0.580625	0.788196	-0.0137574	-0.0979279	-0.0861147	0.119484	0.174806	0.113472	0.47847	0.942508	0.915594	14	3	0.00251747	0.00309069	15.7735	0.149751	34.6985	1.53136	0.308122	0.85722
50622	54338	54338_50622	Slc23a2	Chr2 cM	Chr2:131894416-131987028(-)	solute carrier family 23 (nucleobase transporters), member 2	Slc23a2	Chr3 q36	solute carrier family 23 member 2	0.0228787	-0.0860535	-0.0285601	0.0147121	0.0283237	0.0301316	0.119922	0.00237985	0.343208	-0.00595637	-0.141567	-0.087617	0.0517139	-0.03054	0.0304968	0.47847	0.175627	0.624689	22	3	0.0006661	0.00117374	18.5059	0.488916	16.7602	1.20135	9.25198	0.00979394
307614	12556	12556_307614	Cdh16	Chr8 cM	Chr8:105328547-105351028(-)	cadherin 16	Cdh16	Chr19 p14	cadherin 16	0.04188	-0.0479876	-0.0316073	0.0269373	0.0577829	0.0587876	0.120012	0.406267	0.590817	-0.0109161	-0.16124	-0.146829	0.0946761	0.0652648	0.0836143	0.478517	0.879688	0.804899	16	3	0.00329649	0.00322798	23.2108	0.0392155	49.0403	1.96233	0.72544	0.695781
363150	72341	72341_363150	Elp6	Chr9 cM	Chr9:110134241-110151170(+)	elongator acetyltransferase complex subunit 6	Elp6	Chr8 q32	elongator acetyltransferase complex subunit 6	-0.0410883	0.0287037	-0.157201	0.0264294	0.0558839	0.0544662	0.120031	0.60751	0.0038992	-0.0928889	-0.0808267	-0.263952	0.0107123	0.138234	-0.0504488	0.478517	0.948589	0.0546517	20	3	0.00614607	0.00415937	42.1859	0.000630447	54.1899	2.18293	11.0959	0.00389538
311182	59015	59015_311182	Nup160	Chr2 cM	Chr2:90507559-90566672(+)	nucleoporin 160	Nup160	Chr3 q24	nucleoporin 160	-0.0323094	0.0587645	-0.0289176	0.0207855	0.0431227	0.0424149	0.120085	0.172968	0.495377	-0.0730483	-0.0257544	-0.112049	0.00842947	0.143283	0.0542139	0.478517	0.732041	0.743627	22	3	0.0042295	0.00269741	40.6008	0.00272677	53.4503	2.14824	3.2527	0.196646
304005	80859	80859_304005	Nfkbiz	Chr16 cM	Chr16:55631740-55659018(-)	nuclear factor of kappa light polypeptide gene enhancer in B cells inhibitor, zeta	Nfkbiz	Chr11 q12	NFKB inhibitor zeta	-0.0951955	-0.0749159	-0.228254	0.0612551	0.122485	0.102483	0.120164	0.540779	0.0259313	-0.215253	-0.314981	-0.429116	0.0248622	0.16515	-0.0273911	0.478517	0.931291	0.166489	14	3	0.0151835	0.0119294	27.5545	0.0037863	57.5693	2.35678	5.08436	0.0786947
117514	56338	56338_117514	Txnip	Chr3 cM	Chr3:96465273-96469173(+)	thioredoxin interacting protein	Txnip	Chr2 q34	thioredoxin interacting protein	-0.0682903	0.0396774	-0.0002818	0.0439432	0.0921536	0.0907055	0.120171	0.66679	0.997521	-0.154417	-0.14094	-0.178061	0.0178368	0.220295	0.177498	0.478517	0.960471	1	22	3	0.0229105	0.0118293	49.2824	0.00016701	66.2081	2.95929	0.216064	0.897599
58977	58200	58200_58977	Ppp1r1a	Chr15 cM	Chr15:103438706-103446430(-)	protein phosphatase 1, regulatory inhibitor subunit 1A	Ppp1r1a	Chr7 q36	protein phosphatase 1, regulatory (inhibitor) subunit 1A	0.0475357	-0.144832	0.0330731	0.0305894	0.0644512	0.0623406	0.120187	0.0246303	0.59575	-0.0124185	-0.271154	-0.0891122	0.10749	-0.0185096	0.155258	0.478517	0.405359	0.808126	22	3	0.0101266	0.00581122	48.1992	0.000240063	63.0418	2.70576	6.99841	0.0302213
310025	68927	68927_310025	Ptcd2	Chr13 cM	Chr13:99456157-99481215(-)	pentatricopeptide repeat domain 2	Ptcd2	Chr2 q12	pentatricopeptide repeat domain 2	0.0338179	-0.0203746	0.0370053	0.0217663	0.0467597	0.047124	0.120261	0.663033	0.432293	-0.0088433	-0.112022	-0.0553561	0.076479	0.0712728	0.129367	0.478517	0.95892	0.698327	20	3	0.00388329	0.00266576	39.3249	0.00161003	53.9782	2.17288	1.42324	0.490849
306376	72281	72281_306376	Sh2d4a	Chr8 cM	Chr8:68729219-68800351(+)	SH2 domain containing 4A	Sh2d4a	Chr16 p14	SH2 domain containing 4A	0.0244915	0.108475	0.109358	0.0157636	0.0347872	0.036403	0.120261	0.00181933	0.00266385	-0.00640453	0.0402933	0.038009	0.0553875	0.176657	0.180706	0.478517	0.150794	0.0441584	18	3	0	0.00115397	11.5684	0.711363	0	1	12.4444	0.00198489
362739	59032	59032_362739	Ppp2r3c	Chr12 cM	Chr12:55327594-55350024(-)	protein phosphatase 2, regulatory subunit B'', gamma	Ppp2r3c	Chr6 q23	protein phosphatase 2, regulatory subunit B'', gamma	0.0254969	0.0354832	0.0449023	0.0164116	0.0367269	0.0359129	0.120282	0.333976	0.211186	-0.00666923	-0.0365002	-0.0254857	0.0576631	0.107467	0.11529	0.478517	0.848037	0.49474	22	3	0.000260171	0.00147852	19.3617	0.433865	5.09787	1.05372	1.69735	0.427982
81656	99586	99586_81656	Dpyd	Chr3 cM	Chr3:118355778-119226573(+)	dihydropyrimidine dehydrogenase	Dpyd	Chr2 q42	dihydropyrimidine dehydrogenase	-0.192681	0.162641	-0.46268	0.124034	0.263405	0.254563	0.120315	0.536934	0.0691335	-0.435785	-0.353623	-0.961615	0.0504216	0.678905	0.0362542	0.478517	0.931291	0.284545	21	3	0.280368	0.0996494	581.167	8.20275578339856e-112	96.034	25.2145	4.96767	0.0834227
689142	74478	74478_689142	Snx29	Chr16 cM	Chr16:11140772-11573336(+)	sorting nexin 29	Snx29	Chr10 q11	sorting nexin 29	-0.0335247	0.021665	0.00264701	0.0215819	0.0448277	0.0433245	0.120334	0.628886	0.951282	-0.0758244	-0.0661956	-0.0822674	0.00877502	0.109526	0.0875614	0.478517	0.950679	0.983265	20	3	0.00223636	0.00267036	20.5837	0.245466	28.1599	1.39198	0.24434	0.884998
305198	77630	77630_305198	Prdm8	Chr5 cM	Chr5:98315241-98335313(+)	PR domain containing 8	Prdm8	Chr14 p22	PR/SET domain 8	-0.096819	0.0273143	-0.149515	0.0623311	0.125559	0.125998	0.120351	0.827787	0.235366	-0.218986	-0.218777	-0.396467	0.0253477	0.273405	0.0974361	0.478517	0.983966	0.522496	20	3	0.0599958	0.0243942	99.0926	1.30993132346335e-13	89.4878	9.51276	1.70085	0.427233
289197	66447	66447_289197	Mgst3	Chr1 cM	Chr1:167199535-167221410(-)	microsomal glutathione S-transferase 3	Mgst3	Chr13 q24	microsomal glutathione S-transferase 3	0.0794819	0.092789	0.158202	0.051171	0.10179	0.102905	0.120361	0.361994	0.124205	-0.0208114	-0.106716	-0.0434879	0.179775	0.292294	0.359892	0.478517	0.861702	0.383706	22	3	0.0324471	0.0143849	66.4595	3.52970783322186e-07	82.7028	5.78128	2.52553	0.28287
304941	71592	71592_304941	Pogk	Chr1 cM	Chr1:166221179-166237402(-)	pogo transposable element with KRAB domain	Pogk	Chr13 q23	pogo transposable element derived with KRAB domain	-0.0481307	0.0133071	-0.0089456	0.0309872	0.0640582	0.0615029	0.120365	0.835436	0.884355	-0.108864	-0.112245	-0.129489	0.0126031	0.138859	0.111598	0.478517	0.984728	0.95684	21	3	0.0102572	0.00592945	46.3544	0.00026332	60.8135	2.5519	0.0875007	0.957193
316440	227195	227195_316440	Ino80d	Chr1 cM	Chr1:63086960-63153693(-)	INO80 complex subunit D	Ino80d	Chr9 q32	INO80 complex subunit D	-0.0278328	-0.0197408	-0.0483743	0.0179193	0.039127	0.0398301	0.120369	0.613887	0.224551	-0.062954	-0.0964284	-0.12644	0.00728846	0.0569467	0.0296912	0.478517	0.949766	0.510477	19	3	0	0.00181497	4.49898	0.997736	0	1	1.47668	0.477907
300108	75772	75772_300108	Pnpla5	Chr15 cM	Chr15:83996557-84007376(-)	patatin-like phospholipase domain containing 5	Pnpla5	Chr7 q34	patatin-like phospholipase domain containing 5	-0.0635703	-0.106406	0.160196	0.0409327	0.0720807	0.0783341	0.120412	0.139888	0.0408516	-0.143797	-0.247682	0.00666381	0.0166562	0.0348695	0.313728	0.478551	0.693803	0.213447	14	3	0.00471392	0.0055106	18.11	0.0790631	36.226	1.56804	7.27897	0.0262658
NA	71985	71985_NA	Acad10	Chr5 cM	Chr5:121759089-121798577(-)	acyl-Coenzyme A dehydrogenase family, member 10	NA	NA	NA	0.0706329	-0.00203432	-0.0992738	0.0454848	0.0950376	0.0722215	0.12045	0.982922	0.169263	-0.0185158	-0.188305	-0.240825	0.159782	0.184236	0.0422777	0.478551	1	0.445552	12	3	0.00632649	0.00579205	19.7231	0.0197001	53.5206	2.15149	2.29962	0.316697
114506	11732	11732_114506	Ank	Chr15 cM	Chr15:27466763-27594995(+)	progressive ankylosis	Ankh	Chr2 q22	ANKH inorganic pyrophosphate transport regulator	-0.0461883	0.00371911	-0.0852057	0.0297481	0.0615488	0.0599665	0.120508	0.951817	0.155349	-0.104494	-0.116914	-0.202738	0.0121169	0.124352	0.0323264	0.478551	0.997604	0.426202	22	3	0.0133172	0.0055985	101.47	2.89939568213091e-13	83.3645	6.01125	2.28247	0.319425
501665	214601	214601_501665	Slc10a3	ChrX cM	ChrX:73412823-73416955(-)	solute carrier family 10 (sodium/bile acid cotransporter family), member 3	Slc10a3	ChrX	solute carrier family 10, member 3	-0.0359389	-0.0450528	-0.0579389	0.023148	0.0474777	0.0435475	0.120525	0.342659	0.183362	-0.0813081	-0.138107	-0.14329	0.00943026	0.0480018	0.0274127	0.478551	0.854012	0.463108	22	3	0.00226176	0.00287417	25.2927	0.151133	24.6257	1.32671	2.16331	0.339034
114097	17001	17001_114097	Ltc4s	Chr11 cM	Chr11:50127288-50129378(-)	leukotriene C4 synthase	Ltc4s	Chr10 q22	leukotriene C4 synthase	0.0551771	-0.133836	-0.00326679	0.0355411	0.0773726	0.0747778	0.120546	0.0836739	0.965154	-0.0144822	-0.285483	-0.149829	0.124836	0.0178118	0.143295	0.478551	0.603462	0.989327	21	3	0.011628	0.00789647	39.1036	0.00275975	52.3805	2.09998	3.40232	0.182471
113958	50529	50529_113958	Mrps7	Chr11 cM	Chr11:115494966-115498862(+)	mitchondrial ribosomal protein S7	Mrps7	Chr10 q32.1	mitochondrial ribosomal protein S7	-0.0219339	-0.0437977	-0.0629126	0.0141288	0.0296866	0.0285049	0.120561	0.140123	0.0273084	-0.0496259	-0.101982	-0.118781	0.00575807	0.014387	-0.00704403	0.478551	0.693803	0.170745	22	3	0.00111108	0.00122852	24.3428	0.183329	28.8895	1.40626	5.55934	0.062059
300034	105734	105734_300034	Tigd5	Chr15 cM	Chr15:75781584-75786384(+)	tigger transposable element derived 5	Tigd5	Chr7 q34	tigger transposable element derived 5	0.059709	-0.0999154	0.0524251	0.0384639	0.0839946	0.0813764	0.120581	0.234225	0.519426	-0.0156788	-0.264542	-0.10707	0.135097	0.064711	0.21192	0.478551	0.795001	0.760939	21	3	0.0192199	0.00944095	61.9513	9.86174811049861e-07	72.3334	3.61446	2.9338	0.23064
291737	225280	225280_291737	Ino80c	Chr18 cM	Chr18:24237818-24254876(-)	INO80 complex subunit C	Ino80c	Chr18 p12	INO80 complex subunit C	-0.0238678	-0.0129392	-0.0212911	0.0153771	0.0313036	0.0322297	0.120623	0.679354	0.508866	-0.0540063	-0.0742932	-0.0844602	0.00627076	0.0484148	0.041878	0.478603	0.963404	0.753038	21	3	0	0.00141152	14.7332	0.680201	0	1	0.481709	0.785956
286908	67399	67399_286908	Pdlim7	Chr13 cM	Chr13:55645300-55661281(-)	PDZ and LIM domain 7	Pdlim7	Chr17 p14	PDZ and LIM domain 7	-0.0504026	0.0373761	-0.00644036	0.0324792	0.0685039	0.06412	0.120699	0.585337	0.919993	-0.114061	-0.0968891	-0.132113	0.0132554	0.171641	0.119232	0.478792	0.944492	0.972564	22	3	0.0112088	0.00639719	45.8575	0.000519177	62.5746	2.67198	0.375992	0.828618
679584	381580	381580_679584	Ccdc27	Chr4 cM	Chr4:154111096-154127134(-)	coiled-coil domain containing 27	Ccdc27	Chr5 q36	coiled-coil domain containing 27	0.278021	-0.299352	-0.54747	0.179174	0.401028	0.38712	0.120739	0.455388	0.157299	-0.073154	-1.08535	-1.30621	0.629196	0.486647	0.21127	0.478833	0.902019	0.428471	15	3	0.382499	0.191839	75.0679	3.5671244217437e-11	97.7316	44.0832	2.05132	0.35856
305493	72046	72046_305493	Urgcp	Chr11 cM	Chr11:5663417-5712376(-)	upregulator of cell proliferation	Urgcp	Chr14 q21	upregulator of cell proliferation	-0.022279	-0.0597639	-0.0829601	0.0143602	0.030344	0.0307319	0.120796	0.0488904	0.00694488	-0.0504246	-0.119237	-0.143193	0.00586651	-0.000290755	-0.0227266	0.478901	0.506532	0.0777657	22	3	0.000371788	0.00114813	21.0181	0.335802	9.40444	1.10381	8.00747	0.0182474
361262	217995	217995_361262	Heatr1	Chr13 cM	Chr13:12410256-12453774(+)	HEAT repeat containing 1	Heatr1	Chr17 q12.1	HEAT repeat containing 1	-0.0261107	0.0112996	-0.0793565	0.0168308	0.0356134	0.0358363	0.120814	0.751027	0.0268	-0.0590984	-0.0585013	-0.149594	0.00687702	0.0811005	-0.00911871	0.478901	0.974047	0.169169	22	3	0.000793218	0.00164351	19.1482	0.447366	14.4199	1.1685	6.80922	0.0332197
296649	227746	227746_296649	Rabepk	Chr2 cM	Chr2:34667568-34689924(-)	Rab9 effector protein with kelch motifs	Rabepk	Chr3 p11	Rab9 effector protein with kelch motifs	-0.0355251	-0.046049	-0.0303936	0.0229028	0.0485747	0.0475537	0.120872	0.343127	0.522731	-0.0804139	-0.141254	-0.123597	0.00936361	0.0491556	0.06281	0.478921	0.854228	0.762664	21	3	0.00646997	0.00338483	50.6174	6.08496814602985e-05	66.6489	2.9984	1.00739	0.604294
171048	216350	216350_171048	Tspan8	Chr10 cM	Chr10:115652737-115685798(+)	tetraspanin 8	Tspan8	Chr7 q22	tetraspanin 8	-0.0437268	-0.0588924	-0.122487	0.0281908	0.0655094	0.0650044	0.120877	0.368658	0.059527	-0.0989797	-0.187288	-0.249893	0.0115261	0.0695038	0.00491972	0.478921	0.864474	0.262703	20	3	0.00361501	0.00435824	21.5873	0.201116	27.0463	1.37073	3.55564	0.169006
367080	244859	244859_367080	Ankk1	Chr9 cM	Chr9:49326494-49338321(-)	ankyrin repeat and kinase domain containing 1	Ankk1	Chr8 q23	ankyrin repeat and kinase domain containing 1	-0.0747363	0.152432	0.383498	0.0481884	0.0854267	0.111051	0.120921	0.0743659	0.000553696	-0.169184	-0.0150016	0.165841	0.0197113	0.319865	0.601154	0.47898	0.576914	0.0155054	12	3	0.00199558	0.00579703	11.2214	0.260835	13.7168	1.15897	11.9256	0.0025727
498846	93710	93710_498846	Pcdhga2	Chr18 cM	Chr18:37802006-37974923(+)	protocadherin gamma subfamily A, 2	Pcdhga2	Chr18 p11	protocadherin gamma subfamily A, 2	-0.0540684	-0.247329	-0.259192	0.0348661	0.0750829	0.0897715	0.120963	0.000987444	0.00388634	-0.122405	-0.394489	-0.435141	0.0142679	-0.100169	-0.0832432	0.479005	0.110795	0.054608	12	3	0.00130358	0.00412014	11.657	0.233341	13.0154	1.14963	11.7815	0.00276497
304983	21346	21346_304983	Tagln2	Chr1 cM	Chr1:172327813-172334942(+)	transgelin 2	Tagln2	Chr13 q24	transgelin 2	-0.0352471	-0.0312005	-0.0696718	0.0227323	0.0501726	0.0501764	0.121015	0.534032	0.164973	-0.0798016	-0.129537	-0.168016	0.00930746	0.0671361	0.0286721	0.479005	0.929904	0.438034	20	3	0.000147693	0.00286379	21.4355	0.207413	1.43559	1.01457	1.93128	0.38074
300445	19089	19089_300445	Prkcsh	Chr9 cM	Chr9:21914284-21925541(+)	protein kinase C substrate 80K-H	Prkcsh	Chr8 q13	PRKCSH beta subunit of glucosidase II	-0.0258833	-0.0589675	-0.104762	0.0166934	0.0335484	0.0332518	0.121018	0.0788016	0.00162953	-0.0586017	-0.124721	-0.169934	0.00683511	0.00678624	-0.0395897	0.479005	0.586573	0.0321117	22	3	0.000836888	0.00147693	23.2332	0.227226	16.9219	1.20369	10.5152	0.00520779
362713	28042	28042_362713	Selenoi	Chr5 cM	Chr5:30437579-30477425(+)	selenoprotein I	Selenoi	Chr6 q14	selenoprotein I	0.0379517	-0.0266125	0.0304089	0.0244798	0.0505801	0.0493352	0.121063	0.598787	0.537648	-0.0100279	-0.125748	-0.0662863	0.0859312	0.0725226	0.127104	0.479005	0.946451	0.77102	22	3	0.00659454	0.00372301	50.8238	9.90390650877397e-05	61.9531	2.62833	0.943732	0.623837
299569	54194	54194_299569	Akap8l	Chr17 cM	Chr17:32540398-32569581(-)	A kinase anchor protein 8-like	Akap8l	Chr7 q11	A-kinase anchoring protein 8 like	-0.0489537	0.0113774	0.0201426	0.0315783	0.0668114	0.0642591	0.121086	0.864781	0.753932	-0.110846	-0.119571	-0.105803	0.0129386	0.142325	0.146088	0.479005	0.988241	0.900113	22	3	0.0135973	0.00643018	73.1322	2.75242570453615e-08	76.3914	4.23575	0.104625	0.949032
363412	214812	214812_363412	Zfp609	Chr9 cM	Chr9:65599673-65734846(-)	zinc finger protein 609	Zfp609	Chr8 q24	zinc finger protein 609	0.0288664	-0.0809217	-0.0192251	0.0186228	0.0401295	0.0445713	0.121127	0.0437464	0.666226	-0.00763358	-0.159574	-0.106583	0.0653664	-0.00226926	0.0681331	0.479005	0.484915	0.854822	17	3	0	0.00122319	4.17574	0.994313	0	1	4.72892	0.0939999
304092	20658	20658_304092	Son	Chr16 cM	Chr16:91444712-91476080(+)	Son DNA binding protein	Son	Chr11 q11	SON DNA and RNA binding protein	0.0234378	0.041114	0.0709446	0.0151246	0.0323296	0.0316111	0.121225	0.203474	0.0248135	-0.0062058	-0.0222507	0.00898797	0.0530814	0.104479	0.132901	0.479005	0.764855	0.162604	22	3	0	0.00138141	14.2008	0.771863	0	1	5.22968	0.0731796
361594	68048	68048_361594	Aen	Chr7 cM	Chr7:78545675-78560957(+)	apoptosis enhancing nuclease	Aen	Chr1 q31	apoptosis enhancing nuclease	-0.025029	-0.0629411	-0.0142004	0.0161519	0.0374336	0.0359927	0.121238	0.0926843	0.693186	-0.0566861	-0.13631	-0.0847448	0.00662815	0.0104275	0.056344	0.479005	0.618249	0.868602	21	3	0.000976792	0.00143327	24.2838	0.145949	21.0117	1.26601	3.16424	0.205539
303419	103841	103841_303419	Cuedc1	Chr11 cM	Chr11:87989972-88084966(+)	CUE domain containing 1	Cuedc1	Chr10 q26	CUE domain containing 1	-0.0261886	0.029372	0.0136035	0.0169009	0.0377567	0.0354202	0.121251	0.436612	0.700933	-0.0593137	-0.0446297	-0.0558188	0.00693646	0.103374	0.0830258	0.479005	0.891729	0.873003	22	3	3.49175378723701e-06	0.00162068	18.9622	0.459264	0.0611435	1.00061	0.606407	0.738449
117186	24056	24056_117186	Sh3bp5	Chr14 cM	Chr14:31094571-31158056(-)	SH3-domain binding protein 5 (BTK-associated)	Sh3bp5	Chr16 p16	SH3-domain binding protein 5	-0.0808306	-0.0246633	-0.22588	0.052181	0.10815	0.105515	0.121371	0.819609	0.0322946	-0.183103	-0.236634	-0.432686	0.0214423	0.187307	-0.0190752	0.479005	0.983851	0.187361	22	3	0.0448435	0.0173599	164.972	2.72943931990375e-25	88.1467	8.43644	4.79881	0.0907718
25530	19328	19328_25530	Rab12	Chr17 cM	Chr17:66801507-66826712(-)	RAB12, member RAS oncogene family	Rab12	Chr9 q37	RAB12, member RAS oncogene family	0.0282805	-0.0203108	0.0235637	0.0182571	0.039928	0.0397116	0.121378	0.610973	0.552933	-0.00750272	-0.0985682	-0.0542697	0.0640637	0.0579466	0.101397	0.479005	0.949647	0.780319	22	3	0.00262444	0.0020405	31.6386	0.0343102	44.2035	1.79223	1.09989	0.576983
368001	12054	12054_368001	Bcl7b	Chr5 cM	Chr5:135197226-135210706(+)	B cell CLL/lymphoma 7B	Bcl7b	Chr12 q12	BAF chromatin remodeling complex subunit BCL7B	-0.038174	-0.00774405	-0.0722449	0.0246482	0.0500144	0.0497426	0.12144	0.87695	0.146397	-0.0864835	-0.10577	-0.169738	0.0101355	0.0902824	0.0252488	0.479005	0.989425	0.414893	22	3	0.00675309	0.00377561	47.3624	0.000316922	61.5039	2.59767	2.18816	0.334847
309514	226098	226098_309514	Hectd2	Chr19 cM	Chr19:36532039-36598535(+)	HECT domain E3 ubiquitin protein ligase 2	Hectd2	Chr1 q53	HECT domain E3 ubiquitin protein ligase 2	0.0622095	0.0766269	0.216854	0.0401686	0.0742679	0.080565	0.121452	0.302183	0.00710973	-0.0165196	-0.0689355	0.0589491	0.140939	0.222189	0.374758	0.479005	0.828963	0.0790748	21	3	0.014524	0.00857242	44.0137	0.00057431	64.1895	2.79248	7.56897	0.0227205
300128	12614	12614_300128	Celsr1	Chr15 cM	Chr15:85783130-85918404(-)	cadherin, EGF LAG seven-pass G-type receptor 1	Celsr1	Chr7 q34	cadherin, EGF LAG seven-pass G-type receptor 1	-0.0975608	-0.0261743	-0.139346	0.063008	0.126989	0.11026	0.121529	0.836701	0.206304	-0.221054	-0.275068	-0.355452	0.0259326	0.22272	0.0767598	0.479005	0.985002	0.48846	13	3	0.0210426	0.0134145	43.0162	4.94002991158171e-06	75.3006	4.04869	1.75277	0.416285
NA	66131	66131_NA	Tipin	Chr9 cM	Chr9:64188863-64212706(+)	timeless interacting protein	NA	NA	NA	-0.0699153	-0.132121	-0.207679	0.0451568	0.0965839	0.0740164	0.121555	0.171329	0.00501841	-0.158421	-0.321422	-0.352748	0.0185903	0.0571795	-0.0626094	0.479005	0.730123	0.0638686	12	3	0.00679761	0.00588786	19.5867	0.0206414	56.431	2.29521	7.87783	0.0194693
498079	84544	84544_498079	Cd96	Chr16 cM	Chr16:45856020-45940614(-)	CD96 antigen	Cd96	Chr11 q21	CD96 molecule	0.0739865	0.0197701	-0.0980165	0.0477963	0.107974	0.0888181	0.121633	0.85472	0.269782	-0.0196926	-0.191856	-0.272097	0.167666	0.231396	0.0760638	0.479005	0.987911	0.556767	14	3	0.00880013	0.00751717	30.7634	0.00120095	62.5253	2.66847	2.0847	0.352625
315593	235300	235300_315593	Tlcd5	Chr9 cM	Chr9:43019945-43027865(-)	TLC domain containing 5	Tlcd5	Chr8 q22	TLC domain containing 5	-0.0363678	-0.0662818	-0.0493474	0.0234944	0.0501002	0.0476449	0.121638	0.18584	0.300327	-0.0824159	-0.164476	-0.14273	0.00968043	0.0319128	0.0440349	0.479005	0.744931	0.586941	22	3	0.00450835	0.00316849	37.529	0.00680903	50.4135	2.01668	2.07912	0.35361
24913	225845	225845_24913	Plaat3	Chr19 cM	Chr19:7534824-7565910(+)	phospholipase A and acyltransferase 3	Plaat3	Chr1 q43	phospholipase A and acyltransferase 3	-0.0366167	0.0133186	-0.0140983	0.0236556	0.0494072	0.0488259	0.121643	0.787493	0.772776	-0.0829808	-0.0835178	-0.109795	0.00974731	0.110155	0.0815988	0.479005	0.977985	0.908041	20	3	0.00487784	0.00345575	32.7999	0.011948	51.3052	2.05361	0.225426	0.893407
289084	69399	69399_289084	1700025G04Rik	Chr1 cM	Chr1:151760275-151967941(-)	RIKEN cDNA 1700025G04 gene	C13h1orf21	Chr13 q21	similar to human chromosome 1 open reading frame 21	-0.0392024	-0.0304785	-0.0395121	0.0253324	0.0515674	0.0507999	0.121738	0.554493	0.436688	-0.088853	-0.131549	-0.139078	0.0104482	0.0705918	0.0600539	0.479005	0.93454	0.701405	22	3	0.006241	0.00373078	41.3052	0.0021974	58.21	2.39292	0.725252	0.695847
301056	69274	69274_301056	Ctdspl	Chr9 cM	Chr9:118755521-118873066(+)	CTD small phosphatase like	Ctdspl	Chr8 q32	CTD small phosphatase like	-0.104057	0.025462	-0.141408	0.0672421	0.138978	0.134544	0.121745	0.854634	0.293251	-0.235849	-0.24693	-0.40511	0.0277356	0.297854	0.122293	0.479005	0.987911	0.580353	22	3	0.0795779	0.0286144	182.912	8.25403290306412e-29	92.4496	13.2444	1.36186	0.506146
25202	54195	54195_25202	Gucy1b1	Chr3 cM	Chr3:81939313-81981996(-)	guanylate cyclase 1, soluble, beta 1	Gucy1b1	Chr2 q34	guanylate cyclase 1 soluble subunit beta 1	-0.03884	0.0135386	-0.0437279	0.0250994	0.0517991	0.0516084	0.121755	0.793809	0.396826	-0.088034	-0.0879858	-0.144878	0.0103539	0.115063	0.0574226	0.479005	0.978958	0.673114	22	3	0.00640796	0.00387449	41.8874	0.00183546	59.1162	2.44596	1.0581	0.589166
25421	12960	12960_25421	Crybb1	Chr5 cM	Chr5:112403686-112417451(+)	crystallin, beta B1	Crybb1	Chr12	crystallin, beta B1	-0.0309192	-0.0332857	0.0559497	0.0199809	0.0404535	0.0362935	0.121758	0.410615	0.123173	-0.0700811	-0.112573	-0.0151842	0.00824272	0.0460018	0.127084	0.479005	0.880561	0.381935	22	3	0.000577245	0.00201648	19.5607	0.421437	7.79645	1.08456	3.37427	0.185049
24864	109820	109820_24864	Pgc	Chr17 cM	Chr17:48037767-48045403(+)	progastricsin (pepsinogen C)	Pgc	Chr9 q12	progastricsin	0.0404175	-0.0778336	-0.149658	0.0261193	0.0554973	0.0511051	0.121763	0.160773	0.00340682	-0.0107755	-0.186606	-0.249822	0.0916104	0.0309391	-0.0494934	0.479005	0.721184	0.0503063	16	3	0.00237593	0.003105	16.1709	0.240024	29.6523	1.42151	8.7723	0.0124485
291760	13506	13506_291760	Dsc2	Chr18 cM	Chr18:20163690-20192611(-)	desmocollin 2	Dsc2	Chr18 p12	desmocollin 2	-0.0404856	-0.00208694	0.0843039	0.0261639	0.0515291	0.0482008	0.12177	0.967694	0.0802886	-0.0917658	-0.103082	-0.010168	0.0107947	0.0989083	0.178776	0.479005	0.998484	0.308995	21	3	0.000688746	0.00189038	14.6231	0.687666	9.34053	1.10303	3.39113	0.183496
246047	67488	67488_246047	Calcoco1	Chr15 cM	Chr15:102615212-102630613(-)	calcium binding and coiled coil domain 1	Calcoco1	Chr7 q36	calcium binding and coiled coil domain 1	-0.0311016	-0.0425317	-0.107052	0.0201002	0.0425658	0.0418488	0.121785	0.317698	0.0105254	-0.0704974	-0.125959	-0.189074	0.00829415	0.0408957	-0.0250302	0.479005	0.838601	0.0998752	22	3	0.00285367	0.00263017	26.9755	0.105226	36.2191	1.56787	6.57742	0.037302
83568	381204	381204_83568	Naaladl1	Chr19 cM	Chr19:6155812-6165822(+)	N-acetylated alpha-linked acidic dipeptidase-like 1	Naaladl1	Chr1 q43	N-acetylated alpha-linked acidic dipeptidase-like 1	0.034955	0.0433471	0.0542967	0.0225922	0.039611	0.044805	0.121812	0.273815	0.225571	-0.00932494	-0.0342891	-0.0335194	0.0792349	0.120983	0.142113	0.479005	0.814142	0.511591	21	3	6.42775649787037e-06	0.00188763	26.9896	0.07919	0.0812209	1.00081	2.32279	0.31305
298591	230868	230868_298591	Igsf21	Chr4 cM	Chr4:139754157-139974095(-)	immunoglobulin superfamily, member 21	Igsf21	Chr5 q36	immunoglobin superfamily, member 21	0.0561598	-0.0193888	0.219671	0.0362981	0.0729242	0.0724779	0.12182	0.790335	0.00243847	-0.0149833	-0.162318	0.0776173	0.127303	0.12354	0.361725	0.479005	0.977985	0.0415068	22	3	0.0100938	0.00742126	37.031	0.00786438	52.347	2.0985	10.7978	0.00452163
65274	18226	18226_65274	Nup62	Chr7 cM	Chr7:44465512-44480236(+)	nucleoporin 62	Nup62	Chr1 q22	nucleoporin 62	-0.045047	-0.106152	-0.120784	0.0291166	0.0597911	0.0594095	0.121833	0.0758357	0.0420452	-0.102114	-0.22334	-0.237224	0.0120204	0.0110367	-0.00434333	0.479005	0.580473	0.216379	22	3	0.0106006	0.00515765	58.9609	5.6435429173396e-06	73.6287	3.79201	5.45379	0.065422
25446	14284	14284_25446	Fosl2	Chr5 cM	Chr5:32293145-32315186(+)	fos-like antigen 2	Fosl2	Chr6	FOS like 2, AP-1 transcription factor subunit	0.183438	-0.0212903	0.381548	0.11857	0.226093	0.25302	0.121843	0.924977	0.13156	-0.0489553	-0.464425	-0.114361	0.415832	0.421845	0.877458	0.479005	0.993089	0.393962	16	3	0.117823	0.0539148	86.6044	6.20994238841453e-13	93.8124	16.1613	3.30504	0.191566
116681	244310	244310_116681	Dlgap2	Chr8 cM	Chr8:14145865-14897680(+)	DLG associated protein 2	Dlgap2	Chr16 q12.5	DLG associated protein 2	0.0694221	-0.151717	0.023435	0.0448765	0.0945461	0.0918527	0.121873	0.108562	0.798617	-0.0185343	-0.337024	-0.156593	0.157378	0.0335896	0.203463	0.479005	0.64853	0.919665	22	3	0.0316783	0.0129242	203.206	7.8333872610293e-33	83.3088	5.9912	3.25913	0.196015
64471	27276	27276_64471	Plekhb1	Chr7 cM	Chr7:100292099-100311621(-)	pleckstrin homology domain containing, family B (evectins) member 1	Plekhb1	Chr1 q32	pleckstrin homology domain containing B1	-0.0437908	0.0349621	-0.0217262	0.0283093	0.0582788	0.0565632	0.121894	0.548565	0.700901	-0.0992759	-0.0792622	-0.132588	0.0116943	0.149187	0.0891358	0.479005	0.933552	0.873003	22	3	0.00709352	0.00494323	39.0731	0.00432196	49.3251	1.97336	0.699223	0.704962
288908	212139	212139_288908	Cc2d1a	Chr8 cM	Chr8:84859457-84874546(-)	coiled-coil and C2 domain containing 1A	Cc2d1a	Chr19 q11	coiled-coil and C2 domain containing 1A	-0.0507741	-0.0144022	-0.126579	0.0328238	0.06845	0.0659527	0.121895	0.833352	0.0549533	-0.115108	-0.148562	-0.255844	0.0135594	0.119757	0.0026855	0.479005	0.984526	0.25126	22	3	0.0154666	0.00689599	69.2622	1.21942459395724e-07	76.3631	4.23067	3.8292	0.1474
117536	56876	56876_117536	Nsmf	Chr2 cM	Chr2:24944370-24952893(+)	NMDA receptor synaptonuclear signaling and neuronal migration factor	Nsmf	Chr3 p13	NMDA receptor synaptonuclear signaling and neuronal migration factor	-0.0465805	-0.0158897	-0.106823	0.0301153	0.062621	0.0612263	0.121926	0.799693	0.0810334	-0.105605	-0.138625	-0.226824	0.0124444	0.106845	0.0131785	0.479005	0.980722	0.310263	22	3	0.013189	0.00582717	69.5909	1.07559106817224e-07	80.4372	5.11174	3.1272	0.209381
192227	67103	67103_192227	Ptgr1	Chr4 cM	Chr4:58965590-58987131(-)	prostaglandin reductase 1	Ptgr1	Chr5 q24	prostaglandin reductase 1	-0.0948596	0.0857763	-0.22593	0.0613355	0.126216	0.12556	0.121967	0.496758	0.0719577	-0.215075	-0.161602	-0.472023	0.0253556	0.333155	0.0201622	0.479005	0.918535	0.289897	21	3	0.0540568	0.0236306	84.2918	1.50460953034032e-10	83.2875	5.98354	4.7366	0.0936399
307039	19330	19330_307039	Rab18	Chr18 cM	Chr18:6765167-6791606(+)	RAB18, member RAS oncogene family	Rab18	Chr17 q12.1	RAB18, member RAS oncogene family	0.044016	-0.0214538	0.0351961	0.0284605	0.060197	0.0587176	0.121969	0.721547	0.548897	-0.0117656	-0.139438	-0.0798883	0.0997975	0.0965302	0.150281	0.479005	0.970806	0.778001	22	3	0.0110645	0.00511568	80.9896	1.25485599359275e-09	78.1047	4.56718	0.734082	0.692781
300711	11920	11920_300711	Atm	Chr9 cM	Chr9:53350449-53448040(-)	ataxia telangiectasia mutated	Atm	Chr8 q24	ATM serine/threonine kinase	-0.0433057	0.0289051	-0.0749518	0.0280016	0.0582213	0.0539991	0.121973	0.619563	0.165131	-0.0981877	-0.0852065	-0.180788	0.0115764	0.143017	0.0308846	0.479005	0.949853	0.438243	22	3	0.00648987	0.00442984	36.2118	0.00994091	49.7913	1.99169	2.81301	0.244998
294560	215999	215999_294560	Mcu	Chr10 cM	Chr10:59282806-59452514(-)	mitochondrial calcium uniporter	Mcu	Chr20 q11	mitochondrial calcium uniporter	-0.0589514	-0.0180904	-0.111951	0.0381293	0.0794169	0.0754847	0.122083	0.819809	0.13805	-0.133684	-0.173745	-0.259898	0.0157807	0.137564	0.0359965	0.47908	0.983851	0.402083	22	3	0.0188777	0.0088863	62.0464	1.82845067921823e-06	73.2531	3.73875	2.25156	0.324399
317468	170743	170743_317468	Tlr7	ChrX cM	ChrX:166087925-166113554(-)	toll-like receptor 7	Tlr7	ChrX q13	toll-like receptor 7	0.044422	0.0553264	0.123607	0.0287344	0.0606584	0.0467242	0.122116	0.361717	0.0081579	-0.0118964	-0.0635619	0.0320294	0.10074	0.174215	0.215185	0.47908	0.861685	0.0858688	22	3	2.19989583027755e-07	0.00217219	23.4727	0.217164	0.00210259	1.00002	7.002	0.0301673
288920	68544	68544_288920	Trir	Chr8 cM	Chr8:85753452-85756915(+)	telomerase RNA component interacting RNase	Trir	Chr19 q11	telomerase RNA component interacting RNase	-0.0304399	0.0013657	-0.0506163	0.0196903	0.0422983	0.0407938	0.12212	0.974243	0.214686	-0.0690321	-0.0815374	-0.130571	0.00815235	0.0842688	0.0293382	0.47908	0.999287	0.498667	22	3	0.00301995	0.00221301	34.5193	0.0159479	47.6	1.9084	1.92149	0.382607
246187	66432	66432_246187	Slc7a6os	Chr8 cM	Chr8:106927349-106937567(-)	solute carrier family 7, member 6 opposite strand	Slc7a6os	Chr19 q12	solute carrier family 7, member 6 opposite strand	-0.0210157	0.0732155	0.0474087	0.0135946	0.0281518	0.0301902	0.122131	0.0093024	0.116337	-0.0476606	0.0180389	-0.0117629	0.00562918	0.128392	0.10658	0.47908	0.292255	0.3718	22	3	0	0.00103134	15.0978	0.716364	0	1	6.95951	0.0308149
307343	108654	108654_307343	Fam210a	Chr18 cM	Chr18:68393258-68433404(-)	family with sequence similarity 210, member A	Fam210a	Chr18 q12.1	family with sequence similarity 210, member A	0.0209333	0.0346613	0.0518434	0.0135423	0.0280572	0.0271801	0.12216	0.216689	0.0564682	-0.00560914	-0.0203298	-0.00142857	0.0474758	0.0896524	0.105115	0.47908	0.776648	0.254913	20	3	0	0.00111598	10.8595	0.863772	0	1	4.17286	0.12413
29167	13191	13191_29167	Dctn1	Chr6 cM	Chr6:83142902-83177099(+)	dynactin 1	Dctn1	Chr4 q34	dynactin subunit 1	-0.0265331	-0.0287274	-0.0777243	0.0171653	0.0356713	0.0340471	0.122166	0.420625	0.0224396	-0.0601764	-0.0986419	-0.144455	0.00711019	0.0411871	-0.0109931	0.47908	0.883937	0.153576	22	3	0.00110393	0.00153212	24.3553	0.182874	21.422	1.27262	5.21405	0.0737535
367295	381270	381270_367295	Marchf4	Chr1 cM	Chr1:72466271-72576089(-)	membrane associated ring-CH-type finger 4	Marchf4	Chr9 q33	membrane associated ring-CH-type finger 4	0.0786591	0.00645193	0.0409329	0.0509038	0.0945836	0.0861203	0.122285	0.945615	0.634574	-0.0211104	-0.178928	-0.12786	0.178429	0.191832	0.209726	0.479433	0.996526	0.83548	14	3	0.0112778	0.00805352	28.7382	0.00249215	66.9667	3.02725	0.239099	0.88732
25056	19659	19659_25056	Rbp1	Chr9 cM	Chr9:98305014-98328604(+)	retinol binding protein 1, cellular	Rbp1	Chr8 q31	retinol binding protein 1	0.0772824	-0.0946184	-0.0677188	0.0500225	0.107531	0.103832	0.122358	0.378905	0.514273	-0.0207599	-0.305376	-0.271225	0.175325	0.116139	0.135787	0.479594	0.869215	0.757405	22	3	0.0357024	0.0167284	65.1773	5.71361838427951e-07	76.4537	4.24696	0.924017	0.630017
311573	16328	16328_311573	Cep250	Chr2 cM	Chr2:155798378-155840820(+)	centrosomal protein 250	Cep250	Chr3 q42	centrosomal protein 250	-0.0437329	-0.0979232	-0.173556	0.028309	0.059306	0.054099	0.122385	0.0987077	0.00133607	-0.0992175	-0.214161	-0.279588	0.0117517	0.0183145	-0.0675239	0.479594	0.630552	0.0283618	13	3	0	0.00321031	5.3821	0.864237	0	1	10.2934	0.00581857
266729	13131	13131_266729	Dab1	Chr4 cM	Chr4:103476556-104602041(+)	disabled 1	Dab1	Chr5 q33-q34	DAB adaptor protein 1	-0.0435056	0.00923329	-0.0705278	0.0281651	0.0579414	0.0573251	0.122428	0.873389	0.21858	-0.0987083	-0.10433	-0.182883	0.011697	0.122796	0.0418274	0.47965	0.988868	0.503707	22	3	0.0103956	0.00497879	60.1921	3.60814896001335e-06	71.3459	3.4899	1.83806	0.398905
303612	50776	50776_303612	Polg2	Chr11 cM	Chr11:106659079-106670363(-)	polymerase (DNA directed), gamma 2, accessory subunit	Polg2	Chr10 q32.1	DNA polymerase gamma 2, accessory subunit	-0.030368	0.0300276	-0.0795625	0.0196635	0.0420591	0.0415271	0.122496	0.475266	0.0553754	-0.0689078	-0.0524067	-0.160954	0.00817181	0.112462	0.00182907	0.479715	0.912725	0.251684	22	3	0.00286246	0.0022861	32.2574	0.0292306	44.1659	1.79102	6.2767	0.0433543
307459	71302	71302_307459	Arhgap26	Chr18 cM	Chr18:38734531-39509338(+)	Rho GTPase activating protein 26	Arhgap26	Chr18 p11	Rho GTPase activating protein 26	-0.0651876	0.0474641	-0.0344509	0.0422103	0.087789	0.0850672	0.122503	0.588741	0.685489	-0.147918	-0.124599	-0.201179	0.017543	0.219527	0.132278	0.479715	0.944518	0.864692	21	3	0.0232655	0.0111568	69.3934	5.72247673470902e-08	75.0599	4.00961	0.644425	0.724544
304650	70134	70134_304650	Misp3	Chr8 cM	Chr8:84736857-84738349(-)	MISP family member 3	Misp3	Chr19 q11	MISP family member 3	-0.0674105	-0.0679311	-0.171492	0.0436679	0.107329	0.107747	0.122659	0.526785	0.111469	-0.152998	-0.278293	-0.382672	0.018177	0.142431	0.0396872	0.480213	0.927893	0.363519	16	3	0.0115543	0.00842762	30.9839	0.00338992	63.9552	2.77433	2.87495	0.237527
363122	235542	235542_363122	Ppp2r3a	Chr9 cM	Chr9:100982283-101128994(-)	protein phosphatase 2, regulatory subunit B'', alpha	Ppp2r3a	Chr8 q31	protein phosphatase 2, regulatory subunit B'', alpha	-0.0324919	0.0862801	0.026643	0.0210506	0.0391656	0.0429191	0.122706	0.0275978	0.534749	-0.0737504	0.00951694	-0.0574769	0.00876653	0.163043	0.110763	0.480283	0.4209	0.769738	20	3	0.00205041	0.00224684	24.7901	0.0995077	31.4426	1.45863	4.85838	0.0881082
261736	12848	12848_261736	Cops2	Chr2 cM	Chr2:125672222-125701002(-)	COP9 signalosome subunit 2	Cops2	Chr3 q36	COP9 signalosome subunit 2	0.0223188	0.0511645	0.046116	0.0144629	0.0308476	0.0336706	0.122789	0.0971915	0.170805	-0.00602802	-0.00929559	-0.0198772	0.0506656	0.111625	0.112109	0.480402	0.626818	0.447539	22	3	4.65361571763726e-06	0.00100186	17.2629	0.572061	0.112741	1.00113	3.10884	0.211312
364403	12143	12143_364403	Blk	Chr14 cM	Chr14:63610285-63654486(-)	B lymphoid kinase	Blk	Chr15 p12	BLK proto-oncogene, Src family tyrosine kinase	-0.0668982	0.0178809	0.0925063	0.0433561	0.0834237	0.0780109	0.122832	0.830283	0.235697	-0.151875	-0.145627	-0.0603923	0.0180782	0.181388	0.245405	0.480402	0.984386	0.522927	16	3	0.0105563	0.00699078	31.823	0.00255171	72.4361	3.62794	1.40791	0.494626
100911196	319748	319748_100911196	Zfp865	Chr7 cM	Chr7:5023375-5036225(+)	zinc finger protein 865	Znf865	Chr1	zinc finger protein 865	-0.0303739	-0.0582013	-0.0395082	0.0196854	0.0441674	0.0410316	0.122839	0.187589	0.335612	-0.0689565	-0.144768	-0.119929	0.00820873	0.0283652	0.0409124	0.480402	0.746105	0.619212	14	3	6.74918053119554e-06	0.00169581	11.0084	0.442562	0.152565	1.00153	1.7993	0.406713
361242	105352	105352_361242	Dusp22	Chr13 cM	Chr13:30844042-30895215(+)	dual specificity phosphatase 22	Dusp22	Chr17 p12	dual specificity phosphatase 22	-0.0215292	0.00529265	-0.00976843	0.0139536	0.031234	0.0332697	0.122853	0.865442	0.769053	-0.0488778	-0.0559249	-0.0749758	0.00581944	0.0665102	0.055439	0.480402	0.988241	0.906702	22	3	0.000157113	0.00093458	20.9159	0.341466	4.22833	1.04415	0.240545	0.886679
293149	52443	52443_293149	Mrpl48	Chr7 cM	Chr7:100194986-100257508(-)	mitochondrial ribosomal protein L48	Mrpl48	Chr1 q32	mitochondrial ribosomal protein L48	-0.0347108	-0.0265841	-0.0974888	0.0225009	0.0475875	0.0476503	0.122919	0.57641	0.0407642	-0.0788117	-0.119854	-0.190882	0.0093902	0.0666856	-0.00409586	0.480442	0.94184	0.213314	22	3	0.00482935	0.00291744	44.5454	0.000793274	59.8392	2.48999	4.32289	0.115158
497859	75329	75329_497859	Atf7ip2	Chr16 cM	Chr16:10010513-10068595(+)	activating transcription factor 7 interacting protein 2	Atf7ip2	Chr10 q11	activating transcription factor 7 interacting protein 2	-0.0356343	-0.00758923	0.0792299	0.0231003	0.0405491	0.0406085	0.122931	0.851534	0.0510492	-0.0809101	-0.0870641	-0.000361335	0.0096415	0.0718856	0.158821	0.480442	0.987911	0.240642	19	3	0	0.0014893	10.4908	0.839772	0	1	3.8946	0.142659
313225	68016	68016_313225	Cavin4	Chr4 cM	Chr4:48663514-48673492(+)	caveolae associated 4	Cavin4	Chr5 q22	caveolae associated protein 4	0.0878085	-0.0655157	0.0237712	0.0569258	0.125778	0.119504	0.12295	0.602449	0.842329	-0.0237641	-0.312037	-0.210453	0.199381	0.181005	0.257995	0.480442	0.946451	0.938758	21	3	0.0368649	0.0195963	61.3446	1.2383516038426e-06	74.2011	3.87614	0.471863	0.789835
314992	75758	75758_314992	9130401M01Rik	Chr15 cM	Chr15:57885666-57897690(-)	RIKEN cDNA 9130401M01 gene	C7h8orf76	Chr7 q33	similar to human chromosome 8 open reading frame 76	-0.0243281	0.00528054	-0.0684981	0.0157767	0.0335492	0.0335351	0.123067	0.874932	0.0410942	-0.0552499	-0.0604747	-0.134226	0.00659368	0.0710358	-0.00277048	0.480659	0.988976	0.213954	22	3	0.00121742	0.00145696	24.2815	0.185576	26.2959	1.35678	5.43888	0.0659118
314818	52679	52679_314818	E2f7	Chr10 cM	Chr10:110581300-110623245(+)	E2F transcription factor 7	E2f7	Chr7 q22	E2F transcription factor 7	-0.0487614	0.00636262	0.0968038	0.0316228	0.0681733	0.0681224	0.12308	0.925641	0.155309	-0.110741	-0.127255	-0.0367137	0.013218	0.13998	0.230321	0.480659	0.993089	0.426163	21	3	0.00880626	0.00561722	39.6209	0.00234995	55.5964	2.25207	2.28607	0.31885
83627	241391	241391_83627	Galnt5	Chr2 cM	Chr2:57887832-57931039(+)	polypeptide N-acetylgalactosaminyltransferase 5	Galnt5	Chr3 q21	polypeptide N-acetylgalactosaminyltransferase 5	0.0509248	0.0281368	-0.135833	0.0330272	0.0579767	0.0698014	0.123097	0.627455	0.0516561	-0.0138074	-0.0854954	-0.272641	0.115657	0.141769	0.000975507	0.480659	0.950457	0.24157	14	3	0.00129988	0.00307409	9.64171	0.562874	14.0605	1.16361	5.21588	0.0736863
293205	258356	258356_293205	Or51f23	Chr7 cM	Chr7:102452687-102453637(+)	olfactory receptor family 51 subfamily F member 23	Or51f23c	Chr1 q32	olfactory receptor family 51 subfamily F member 23C	-0.0606853	-0.0341126	0.0766908	0.0393601	0.0796122	0.107605	0.123123	0.668298	0.476028	-0.13783	-0.19015	-0.134211	0.0164591	0.121924	0.287593	0.480659	0.960834	0.72977	13	3	0	0.00197424	5.35507	0.866233	0	1	2.07342	0.354619
291359	17084	17084_291359	Ly86	Chr13 cM	Chr13:37529276-37603012(+)	lymphocyte antigen 86	Ly86	Chr17 p12	lymphocyte antigen 86	-0.0727407	-0.133941	-0.0306535	0.0471828	0.101371	0.0942169	0.123152	0.186402	0.744916	-0.165217	-0.332624	-0.215315	0.0197359	0.0647422	0.154008	0.480659	0.744931	0.896639	22	3	0.0219481	0.0129319	51.6012	7.58939301661024e-05	64.3235	2.80296	1.77326	0.412043
361744	226040	226040_361744	Tmem252	Chr19 cM	Chr19:24651372-24657025(+)	transmembrane protein 252	Tmem252	Chr1 q51	transmembrane protein 252	-0.0379276	-0.0739841	0.0290075	0.0246051	0.0486631	0.04774	0.123206	0.128427	0.543443	-0.0861526	-0.169362	-0.0645612	0.0102975	0.0213938	0.122576	0.480759	0.676335	0.774322	22	3	2.15250458710847e-06	0.0031071	18.8526	0.466326	0.0176443	1.00018	3.05054	0.217562
499270	330657	330657_499270	Prss53	Chr7 cM	Chr7:127485013-127490142(-)	serine protease 53	Prss53	Chr1 q37	serine protease 53	-0.0654207	0.0877005	-0.161112	0.0424602	0.0882899	0.0875588	0.123377	0.320552	0.0657611	-0.148641	-0.0853444	-0.332724	0.0177997	0.260745	0.0104997	0.481091	0.840677	0.276854	19	3	0.0213442	0.0113741	52.4115	9.39877059260542e-06	73.0396	3.70914	5.83993	0.0539356
362602	100177	100177_362602	Zmym6	Chr4 cM	Chr4:126971176-127018165(+)	zinc finger, MYM-type 6	Zmym6	Chr5 q36	zinc finger MYM-type containing 6	-0.0283769	-0.0129069	-0.121261	0.0184189	0.0380007	0.0388004	0.123405	0.734122	0.00177656	-0.0644774	-0.087387	-0.197308	0.00772357	0.0615732	-0.0452135	0.481091	0.97162	0.0337588	22	3	0.00232702	0.00203235	27.5534	0.0924091	37.8519	1.60906	10.5262	0.00517915
117020	17207	17207_117020	Mcf2l	Chr8 cM	Chr8:12923806-13070502(+)	mcf.2 transforming sequence-like	Mcf2l	Chr16	MCF.2 cell line derived transforming sequence-like	-0.0443381	0.0373693	-0.0830058	0.0287809	0.0582528	0.057355	0.123429	0.521196	0.147833	-0.100748	-0.076804	-0.195419	0.0120714	0.151543	0.0294079	0.481091	0.925424	0.416479	22	3	0.00993808	0.00501066	68.6323	1.55024220917903e-07	71.2436	3.47748	3.34302	0.187963
286930	228836	228836_286930	Dlgap4	Chr2 cM	Chr2:156455625-156606283(+)	DLG associated protein 4	Dlgap4	Chr3 q42	DLG associated protein 4	0.0519602	-0.0676029	0.103877	0.033732	0.0693678	0.067909	0.123467	0.32978	0.126102	-0.0141532	-0.203561	-0.0292218	0.118074	0.0683555	0.236977	0.481091	0.845544	0.386844	22	3	0.0134156	0.00699744	56.1657	1.53839828962196e-05	67.1253	3.04185	4.68199	0.0962319
245965	66043	66043_245965	Atp5f1d	Chr10 cM	Chr10:79974466-79981652(+)	ATP synthase F1 subunit delta	Atp5f1d	Chr7 q11	ATP synthase F1 subunit delta	-0.019852	-0.0639417	-0.0405334	0.0128884	0.0284358	0.03096	0.123489	0.0245358	0.190461	-0.0451128	-0.119675	-0.101214	0.00540888	-0.00820856	0.0201472	0.481091	0.405359	0.471475	22	3	3.21134001489033e-07	0.000735407	26.0642	0.128411	0.00913449	1.00009	5.05764	0.0797533
311803	227618	227618_311803	Lrrc26	Chr2 cM	Chr2:25179927-25181192(+)	leucine rich repeat containing 26	Lrrc26	Chr3 p13	leucine rich repeat containing 26	0.0412347	0.0751996	0.101902	0.0267713	0.052607	0.0470102	0.123498	0.152872	0.0301855	-0.0112362	-0.0279083	0.00976327	0.0937055	0.178308	0.19404	0.481091	0.711228	0.180158	20	3	0.00183693	0.0022594	21.3587	0.210656	29.2244	1.41292	5.67722	0.058507
362766	211064	211064_362766	Alkbh1	Chr12 cM	Chr12:87474847-87490609(-)	alkB homolog 1, histone H2A dioxygenase	Alkbh1	Chr6 q31	alkB homolog 1, histone H2A dioxygenase	-0.0546641	-0.0160058	0.0690568	0.0354908	0.0677046	0.0582422	0.123503	0.813117	0.235747	-0.124225	-0.148704	-0.0450958	0.0148965	0.116693	0.183209	0.481091	0.983244	0.522927	12	3	0.00298297	0.00363269	15.254	0.0841903	39.3563	1.64898	1.93969	0.379141
499222	70980	70980_499222	Ubqln5	Chr7 cM	Chr7:103777120-103779030(-)	ubiquilin 5	Ubqln5	Chr1 q32	ubiquilin 5	0.0404838	0.00588945	-0.0793661	0.0262857	0.0550281	0.0449454	0.123525	0.914768	0.0774236	-0.0110352	-0.101964	-0.167457	0.0920029	0.113742	0.00872523	0.481091	0.993089	0.302006	15	3	0.000574248	0.00193065	12.5893	0.399581	9.60948	1.10631	3.6925	0.157828
287456	66172	66172_287456	Med11	Chr11 cM	Chr11:70342745-70344553(+)	mediator complex subunit 11	Med11	Chr10 q24	mediator complex subunit 11	-0.0403088	0.00808023	0.00261446	0.0261847	0.0571223	0.0551565	0.123706	0.887511	0.962194	-0.0916299	-0.103877	-0.10549	0.0110122	0.120038	0.110719	0.481681	0.991175	0.987827	22	3	0.00711905	0.00434763	49.8209	0.000139252	57.83	2.37135	0.0201274	0.989987
NA	433100	433100_NA	NA	NA	NA	NA	NA	NA	NA	0.0499578	0.106559	-0.0041128	0.0324601	0.074977	0.0396706	0.123791	0.155253	0.917428	-0.0136628	-0.0403936	-0.0818657	0.113578	0.253511	0.07364	0.481864	0.713263	0.971436	12	3	3.89592444816476e-07	0.00131609	10.5175	0.310238	0.00927007	1.00009	2.90846	0.23358
81922	20405	20405_81922	Sh3gl1	Chr17 cM	Chr17:56323750-56343635(-)	SH3-domain GRB2-like 1	Sh3gl1	Chr9	SH3 domain containing GRB2 like 1, endophilin A2	-0.0628798	-0.0197137	-0.16338	0.0408583	0.0804956	0.0792472	0.123811	0.80653	0.0392409	-0.142961	-0.177482	-0.318702	0.017201	0.138055	-0.00805851	0.481864	0.98198	0.208719	18	3	0.012012	0.00684642	45.9444	5.42632029983182e-05	68.5255	3.17718	4.95509	0.0839489
311642	72043	72043_311642	Sulf2	Chr2 cM	Chr2:165915819-165997603(-)	sulfatase 2	Sulf2	Chr3 q42	sulfatase 2	0.0563903	-0.0406699	0.136067	0.0366482	0.0720001	0.0752897	0.123879	0.57217	0.0707241	-0.0154388	-0.181788	-0.0114982	0.128219	0.100448	0.283632	0.481942	0.939769	0.287116	20	3	0.0134354	0.00744377	46.6419	0.000138116	71.9568	3.56592	4.68151	0.0962549
294231	69662	69662_294231	2310061I04Rik	Chr17 cM	Chr17:36203569-36208270(-)	RIKEN cDNA 2310061I04 gene	C20h6orf136	Chr20 p12	similar to human chromosome 6 open reading frame 136	-0.0228358	-0.0450389	-0.0372475	0.0148415	0.0299873	0.0316038	0.123889	0.133115	0.238567	-0.0519245	-0.103813	-0.09919	0.00625289	0.0137352	0.0246949	0.481942	0.684022	0.526128	19	3	8.84449591455223e-07	0.00111898	16.3206	0.430817	0.023078	1.00023	2.64794	0.266076
140860	101488	101488_140860	Slco2b1	Chr7 cM	Chr7:99307011-99360547(-)	solute carrier organic anion transporter family, member 2b1	Slco2b1	Chr1 q32	solute carrier organic anion transporter family, member 2b1	-0.0307298	-0.0409233	0.0159178	0.0199811	0.0446071	0.042774	0.124063	0.358924	0.70979	-0.0698921	-0.128352	-0.0679177	0.00843251	0.0465049	0.0997533	0.482504	0.860426	0.878134	22	3	0.00161283	0.00242934	22.7148	0.250138	20.4612	1.25725	1.5997	0.449397
305417	246316	246316_305417	Lgi2	Chr5 cM	Chr5:52690859-52723689(-)	leucine-rich repeat LGI family, member 2	Lgi2	Chr14 q11	leucine-rich repeat LGI family, member 2	-0.0652787	0.0685858	0.133137	0.0424531	0.0858003	0.083907	0.12413	0.424078	0.112575	-0.148485	-0.0995797	-0.0313175	0.0179278	0.236751	0.297592	0.482533	0.885373	0.365401	21	3	0.019149	0.0111154	50.9355	5.44343609643858e-05	60.5971	2.53789	2.73031	0.255342
298598	66147	66147_298598	Necap2	Chr4 cM	Chr4:140793823-140805668(-)	NECAP endocytosis associated 2	Necap2	Chr5 q36	NECAP endocytosis associated 2	-0.0394343	-0.0782345	-0.065317	0.0256463	0.0529571	0.0534981	0.124142	0.13959	0.222115	-0.0897002	-0.182029	-0.170171	0.0108316	0.0255595	0.0395373	0.482533	0.693803	0.507829	22	3	0.00693113	0.00393188	48.4221	0.000222858	63.5522	2.74365	2.70015	0.259221
64042	216749	216749_64042	Nmur2	Chr11 cM	Chr11:55915816-55931813(-)	neuromedin U receptor 2	Nmur2	Chr10 q22	neuromedin U receptor 2	0.0826783	0.141525	0.152518	0.0537752	0.121865	0.112337	0.124176	0.245509	0.174563	-0.0227192	-0.0973259	-0.067658	0.188076	0.380375	0.372695	0.482533	0.80056	0.452498	20	3	0.0296857	0.0158977	66.7718	7.69658983387093e-08	84.1257	6.29951	2.25408	0.32399
363083	74165	74165_363083	Fbxl22	Chr9 cM	Chr9:66415657-66421891(-)	F-box and leucine-rich repeat protein 22	Fbxl22	Chr8 q24	F-box and leucine-rich repeat protein 22	0.0387288	-0.104759	-0.18957	0.0251906	0.0561423	0.0657246	0.124188	0.0620473	0.00392277	-0.0106439	-0.214796	-0.318388	0.0881015	0.00527773	-0.060752	0.482533	0.546555	0.0548717	16	3	0	0.0014217	27.5339	0.0105047	0	1	8.32038	0.0156046
498638	20288	20288_498638	Msr1	Chr8 cM	Chr8:40034726-40095714(-)	macrophage scavenger receptor 1	Msr1	Chr16 q12.1	macrophage scavenger receptor 1	0.0337002	-0.00405057	-0.0819295	0.0219266	0.0520121	0.0518448	0.124305	0.937925	0.114042	-0.00927521	-0.105992	-0.183543	0.0766756	0.0978912	0.0196845	0.482757	0.994481	0.367875	20	3	0.000420064	0.00117418	16.1477	0.513388	8.46198	1.09244	3.68095	0.158742
366894	237553	237553_366894	Trhde	Chr10 cM	Chr10:114234725-114638207(-)	TRH-degrading enzyme	Trhde	Chr7 q22	thyrotropin-releasing hormone degrading enzyme	0.0810997	0.0378622	0.021915	0.0527694	0.103329	0.105901	0.124325	0.714049	0.836058	-0.0223264	-0.164659	-0.185648	0.184526	0.240383	0.229478	0.482757	0.969747	0.937263	22	3	0.0277134	0.0146103	53.4074	4.06230248538942e-05	77.225	4.39078	0.141876	0.93152
310174	320865	320865_310174	Cdh18	Chr15 cM	Chr15:22549108-23474504(+)	cadherin 18	Cdh18	Chr2 q22	cadherin 18	0.07075	0.122322	0.168534	0.0460361	0.0959092	0.0952889	0.124333	0.202172	0.0769493	-0.0194791	-0.0656571	-0.0182284	0.160979	0.3103	0.355297	0.482757	0.763711	0.300901	20	3	0.0261281	0.0127506	61.6091	5.68794063839361e-07	77.4814	4.44078	3.59097	0.166047
260319	12209	12209_260319	Brs3	ChrX cM	ChrX:56088434-56094118(+)	bombesin-like receptor 3	Brs3	ChrX q36	bombesin receptor subtype 3	-0.0152831	-0.0915702	-0.111247	0.00994675	0.0378866	0.0377869	0.124417	0.015651	0.00323934	-0.0347784	-0.165827	-0.185308	0.00421215	-0.0173138	-0.0371861	0.482871	0.353109	0.0486608	21	3	0	0.00107878	14.3552	0.705657	0	1	8.69919	0.012912
498949	244650	244650_498949	Phlpp2	Chr8 cM	Chr8:110595174-110671303(+)	PH domain and leucine rich repeat protein phosphatase 2	Phlpp2	Chr19 q12	PH domain and leucine rich repeat protein phosphatase 2	-0.0355587	-0.00205659	-0.0437514	0.0231463	0.0477234	0.0463963	0.124475	0.965627	0.345684	-0.0809246	-0.0955927	-0.134686	0.00980718	0.0914795	0.0471836	0.482871	0.998456	0.626687	20	3	0.00447429	0.00322261	30.1045	0.0256009	49.7214	1.98892	0.935344	0.626459
25709	15288	15288_25709	Hmbs	Chr9 cM	Chr9:44247645-44255525(-)	hydroxymethylbilane synthase	Hmbs	Chr8 q22	hydroxymethylbilane synthase	-0.0296662	-0.0364871	-0.16959	0.0193126	0.0420678	0.0408209	0.124513	0.385756	3.2602468972828e-05	-0.0675183	-0.118939	-0.249597	0.00818588	0.0459643	-0.0895822	0.482871	0.871922	0.00213391	21	3	0.0027829	0.00228276	30.3086	0.0345524	41.9806	1.72356	18.161	0.000113864
360600	70834	70834_360600	Spag9	Chr11 cM	Chr11:93886917-94016911(+)	sperm associated antigen 9	Spag9	Chr10 q26	sperm associated antigen 9	-0.0206675	0.0755595	0.0592768	0.0134558	0.0269012	0.0253862	0.124549	0.00497303	0.0195435	-0.0470403	0.0228341	0.0095207	0.00570533	0.128285	0.109033	0.482871	0.227848	0.14192	22	3	0	0.000986236	16.4024	0.630286	0	1	11.285	0.00354407
293117	73845	73845_293117	Ankrd42	Chr7 cM	Chr7:92230931-92286350(-)	ankyrin repeat domain 42	Ankrd42	Chr1 q32	ankyrin repeat domain 42	0.0446723	-0.0246205	0.0565551	0.0290847	0.0593594	0.0596446	0.124553	0.678311	0.343027	-0.0123326	-0.140963	-0.0603462	0.101677	0.0917218	0.173456	0.482871	0.963404	0.624609	19	3	0.00840183	0.00486735	40.7772	0.000598892	68.1556	3.14027	1.485	0.475923
500108	272347	272347_500108	Zfp398	Chr6 cM	Chr6:47812595-47850471(+)	zinc finger protein 398	Zfp398	Chr4 q24	zinc finger protein 398	0.026843	0.0167819	0.0184191	0.0174777	0.0400952	0.0400139	0.124578	0.675544	0.645288	-0.00741272	-0.0618033	-0.0600066	0.0610987	0.0953671	0.0968448	0.482871	0.963211	0.842039	22	3	0	0.00181864	14.5008	0.753755	0	1	0.254606	0.880467
29567	15206	15206_29567	Hes2	Chr4 cM	Chr4:152243324-152246926(+)	hes family bHLH transcription factor 2	Hes2	Chr5 q36	hes family bHLH transcription factor 2	0.0724187	-0.241155	-0.0410373	0.0471525	0.105541	0.101626	0.124578	0.0223163	0.686354	-0.0199986	-0.448012	-0.24022	0.164836	-0.0342984	0.158146	0.482871	0.393253	0.865032	16	3	0.0249296	0.0129657	49.2021	4.08357119018859e-06	80.9735	5.25582	5.60569	0.0606372
25147	13075	13075_25147	Cyp19a1	Chr9 cM	Chr9:54073221-54175394(-)	cytochrome P450, family 19, subfamily a, polypeptide 1	Cyp19a1	Chr8 q24	cytochrome P450, family 19, subfamily a, polypeptide 1	-0.0460833	0.0433116	0.146442	0.0300068	0.0564046	0.0557841	0.124597	0.442562	0.00866087	-0.104896	-0.0672393	0.0371073	0.0127289	0.153862	0.255777	0.482871	0.89436	0.0888938	19	3	0.0014439	0.00320088	20.8047	0.186139	13.3727	1.15437	7.01111	0.0300301
308016	229933	229933_308016	Clca2	Chr3 cM	Chr3:144776024-144805204(-)	chloride channel accessory 2	Clca2	Chr2 q44	chloride channel accessory 2	-0.0360873	-0.089171	-0.115651	0.023503	0.0490182	0.0468503	0.124677	0.0688899	0.0135674	-0.0821523	-0.185245	-0.207476	0.00997767	0.00690288	-0.0238259	0.483068	0.563137	0.116371	18	3	0.000835223	0.00236297	12.7197	0.623937	11.3507	1.12804	7.15807	0.0279026
171044	20607	20607_171044	Sstr3	Chr15 cM	Chr15:78421208-78428885(-)	somatostatin receptor 3	Sstr3	Chr7 q34	somatostatin receptor 3	-0.0346501	-0.0743434	-0.135041	0.0225828	0.0502001	0.0495262	0.124942	0.138623	0.00639793	-0.0789115	-0.172734	-0.23211	0.00961139	0.0240471	-0.0379714	0.48373	0.692232	0.073994	21	3	0.0028283	0.00327555	30.4385	0.0333953	28.6123	1.4008	7.55488	0.0228812
298890	76820	76820_298890	Cyria	Chr12 cM	Chr12:12312140-12430966(+)	CYFIP related Rac1 interactor A	Cyria	Chr6 q15	CYFIP related Rac1 interactor A	0.037988	0.048004	0.0774176	0.02476	0.0537029	0.0522574	0.124968	0.371385	0.138482	-0.0105406	-0.0572517	-0.025005	0.0865167	0.15326	0.17984	0.48373	0.864784	0.402651	22	3	0.0077682	0.00406567	56.4043	1.41318741785438e-05	66.9561	3.02627	2.33695	0.31084
54295	50779	50779_54295	Rgs6	Chr12 cM	Chr12:82663325-83208835(+)	regulator of G-protein signaling 6	Rgs6	Chr6 q24-q31	regulator of G-protein signaling 6	0.19089	-0.0596815	0.344821	0.12442	0.257206	0.248682	0.12497	0.816509	0.165566	-0.0529684	-0.563796	-0.142587	0.434749	0.444433	0.832229	0.48373	0.983244	0.439043	22	3	0.282813	0.098068	388.428	1.11414876914854e-70	96.7161	30.452	2.36569	0.306406
64201	67863	67863_64201	Slc25a11	Chr11 cM	Chr11:70535022-70538305(-)	solute carrier family 25 (mitochondrial carrier oxoglutarate carrier), member 11	Slc25a11	Chr10 q24	solute carrier family 25 member 11	-0.0363718	-0.0312793	-0.0309892	0.0237079	0.048171	0.0475185	0.124989	0.51612	0.514304	-0.0828385	-0.125693	-0.124124	0.0100948	0.0631342	0.0621453	0.48373	0.924409	0.757405	22	3	0.00601866	0.00325688	57.5586	9.35441678445447e-06	66.4781	2.98313	0.63609	0.72757
53982	26466	26466_53982	Zfp260	Chr7 cM	Chr7:29794207-29807047(+)	zinc finger protein 260	Zfp260	Chr1 q21	zinc finger protein 260	-0.037986	0.0837873	-0.043189	0.0247608	0.0526522	0.0519173	0.125002	0.111534	0.405477	-0.0865163	-0.0194091	-0.144945	0.0105444	0.186984	0.0585671	0.48373	0.65398	0.678633	20	3	0.0070566	0.00392049	48.6547	6.81579376990185e-05	65.9496	2.93682	4.70218	0.0952651
362756	110417	110417_362756	Pigh	Chr12 cM	Chr12:79127438-79136425(-)	phosphatidylinositol glycan anchor biosynthesis, class H	Pigh	Chr6 q24	phosphatidylinositol glycan anchor biosynthesis, class H	-0.0341249	-0.00724124	-0.0882062	0.0222454	0.0462671	0.0452246	0.125024	0.875632	0.051128	-0.0777251	-0.0979232	-0.176845	0.00947519	0.0834407	0.000432364	0.48373	0.989272	0.24069	22	3	0.00257256	0.0026457	24.0449	0.194435	31.2893	1.45538	4.37063	0.112442
300016	57277	57277_300016	Slurp1	Chr15 cM	Chr15:74598493-74599872(-)	secreted Ly6/Plaur domain containing 1	Slurp1	Chr7 q34	secreted Ly6/Plaur domain containing 1	0.0353712	0.013726	0.10154	0.0230639	0.0460124	0.0390747	0.125124	0.765466	0.00936034	-0.00983323	-0.0764567	0.0249547	0.0805756	0.103909	0.178125	0.484004	0.974689	0.0933431	16	3	1.35670511369929e-07	0.00205701	16.5647	0.219973	0.00217804	1.00002	6.7584	0.0340748
502097	234130	234130_502097	Dkk4	Chr8 cM	Chr8:23114059-23117563(+)	dickkopf WNT signaling pathway inhibitor 4	Dkk4	Chr16 q12.5	dickkopf WNT signaling pathway inhibitor 4	-0.0404555	-0.0675357	0.0050721	0.0263907	0.0502752	0.0439916	0.125289	0.179168	0.90821	-0.0921803	-0.166073	-0.0811499	0.0112692	0.0310018	0.0912941	0.484464	0.737546	0.967701	18	3	0	0.00170542	12.9343	0.60737	0	1	1.921	0.382701
313033	381560	381560_313033	Xkr8	Chr4 cM	Chr4:132452208-132459857(-)	X-linked Kx blood group related 8	Xkr8	Chr5 q36	XK related 8	-0.083826	-0.079001	-0.311566	0.0546869	0.111405	0.112136	0.125317	0.478242	0.00546173	-0.19101	-0.297351	-0.531349	0.0233584	0.139349	-0.091783	0.484464	0.913362	0.0672145	18	3	0.0261634	0.0128499	64.1895	4.73673897569511e-08	79.1898	4.80534	8.46984	0.014481
679272	216438	216438_679272	Marchf9	Chr10 cM	Chr10:126891919-126896053(-)	membrane associated ring-CH-type finger 9	Marchf9	Chr7	membrane associated ring-CH-type finger 9	0.0426254	0.040445	0.0980964	0.0278102	0.0626719	0.0614438	0.125344	0.518704	0.110372	-0.0118816	-0.0823897	-0.0223312	0.0971325	0.16328	0.218524	0.484464	0.924967	0.361929	17	3	0.00280895	0.00353597	19.2319	0.156277	29.8035	1.42457	2.6988	0.259395
311936	56874	56874_311936	Rnf32	Chr5 cM	Chr5:29400990-29433455(+)	ring finger protein 32	Rnf32	Chr4 q11	ring finger protein 32	-0.100235	0.024416	-0.348322	0.0653993	0.128187	0.103121	0.12536	0.848939	0.000730714	-0.228415	-0.226825	-0.550437	0.0279455	0.275657	-0.146208	0.484464	0.987911	0.0188319	11	3	0.0168374	0.0118184	25.7153	0.0011748	74.1997	3.87592	13.9026	0.00095738
66024	18167	18167_66024	Npy2r	Chr3 cM	Chr3:82445690-82455391(-)	neuropeptide Y receptor Y2	Npy2r	Chr2 q34	neuropeptide Y receptor Y2	-0.281415	0.23213	-0.622277	0.183682	0.380171	0.368316	0.125503	0.541469	0.0911202	-0.641424	-0.512991	-1.34416	0.0785943	0.977251	0.0996096	0.484574	0.931291	0.32887	22	3	0.618604	0.215288	523.145	7.72347266748614e-99	96.0398	25.2511	4.15956	0.124957
NA	407812	407812_NA	NA	NA	NA	NA	NA	NA	NA	-0.110431	-0.12622	-0.132024	0.0720797	0.152097	0.131693	0.125506	0.406617	0.316094	-0.251704	-0.424324	-0.390138	0.0308427	0.171885	0.126089	0.484574	0.879688	0.601095	12	3	0.0265541	0.018221	29.8305	0.000468815	69.9649	3.32944	1.1548	0.561355
298784	268973	268973_298784	Nlrc4	Chr17 cM	Chr17:74733254-74766140(-)	NLR family, CARD domain containing 4	Nlrc4	Chr6 q13	NLR family, CARD domain containing 4	-0.0636405	-0.00751689	0.0612955	0.0415417	0.0923072	0.0911886	0.125531	0.935097	0.501466	-0.145061	-0.188436	-0.117431	0.0177799	0.173402	0.240022	0.484574	0.994258	0.747711	15	3	0.00355378	0.00890816	12.057	0.441112	14.198	1.16547	0.622803	0.73242
497937	380705	380705_497937	Tmem102	Chr11 cM	Chr11:69694429-69696450(-)	transmembrane protein 102	Tmem102	Chr10 q24	transmembrane protein 102	0.128779	0.211755	0.0577288	0.0840619	0.170465	0.0606148	0.125533	0.214156	0.3409	-0.0359792	-0.122351	-0.061074	0.293537	0.545861	0.176532	0.484574	0.773391	0.622816	11	3	0.00295981	0.00395342	19.1375	0.0141415	37.7196	1.60564	2.03371	0.36173
295053	229285	229285_295053	Spart	Chr3 cM	Chr3:55019529-55044743(+)	spartin	Spart	Chr2 q26	spartin	0.057248	0.0145935	0.00269106	0.0373694	0.0767938	0.0748464	0.125536	0.849282	0.971319	-0.0159948	-0.13592	-0.144005	0.130491	0.165107	0.149387	0.484574	0.987911	0.99164	22	3	0.020325	0.00882215	65.037	6.02174222869735e-07	78.5355	4.65886	0.0365237	0.981904
296179	241639	241639_296179	Fermt1	Chr2 cM	Chr2:132746309-132787826(-)	fermitin family member 1	Fermt1	Chr3 q36	FERM domain containing kindlin 1	-0.0835139	-0.104281	0.0788657	0.0545296	0.117726	0.116078	0.125638	0.37573	0.49687	-0.19039	-0.33502	-0.148642	0.0233622	0.126458	0.306374	0.484768	0.86736	0.744894	17	3	0.0237069	0.01765	60.0286	1.15971793792081e-07	67.435	3.07078	1.91573	0.383712
499885	73338	73338_499885	Itpripl1	Chr2 cM	Chr2:126980692-126985362(-)	inositol 1,4,5-triphosphate receptor interacting protein-like 1	Itpripl1	Chr3 q36	ITPRIP like 1	0.0357108	0.0305147	-0.00902826	0.0233174	0.0519927	0.040621	0.125645	0.557269	0.824115	-0.00999056	-0.0713891	-0.088644	0.0814121	0.132418	0.0705874	0.484768	0.935721	0.930991	20	3	0.000735485	0.00199789	13.6757	0.689911	9.32101	1.10279	0.640292	0.726043
309774	94221	94221_309774	Gopc	Chr10 cM	Chr10:52213120-52258220(-)	golgi associated PDZ and coiled-coil motif containing	Gopc	Chr20 q11	golgi associated PDZ and coiled-coil motif containing	0.0352029	-0.0459589	0.0360722	0.0229877	0.0467884	0.0477586	0.125675	0.325967	0.450067	-0.0098521	-0.137663	-0.0575329	0.0802579	0.0457447	0.129677	0.484772	0.842944	0.71051	21	3	0.00523941	0.00324257	37.423	0.00461407	59.0448	2.4417	2.23138	0.32769
690632	231659	231659_690632	Gcn1	Chr5 cM	Chr5:115703313-115760713(+)	GCN1 activator of EIF2AK4	Gcn1	Chr12 q16	GCN1 activator of EIF2AK4	-0.0205335	-0.0564842	-0.0576323	0.0134097	0.0288702	0.0299603	0.125709	0.0504076	0.0544023	-0.0468161	-0.113069	-0.116353	0.00574902	0.000100338	0.0010889	0.484791	0.51056	0.250296	20	3	0	0.000971039	15.2953	0.574219	0	1	5.20589	0.074055
290279	68043	68043_290279	Eef1akmt1	Chr14 cM	Chr14:57787052-57809039(-)	EEF1A alpha lysine methyltransferase 1	Eef1akmt1	Chr15 p12	EEF1A lysine methyltransferase 1	-0.0416034	0.0243688	0.0234783	0.0271734	0.0571586	0.05498	0.12576	0.669863	0.669354	-0.0948623	-0.08766	-0.0842805	0.0116554	0.136398	0.131237	0.484874	0.96154	0.856704	22	3	0.00842274	0.00468428	47.6933	0.000284031	62.995	2.70234	0.276345	0.870949
266766	54720	54720_266766	Rcan1	Chr16 cM	Chr16:92188839-92263057(-)	regulator of calcineurin 1	Rcan1	Chr11 q11	regulator of calcineurin 1	0.04379	-0.0566816	0.0377239	0.0286052	0.0591539	0.0583428	0.125809	0.33796	0.517897	-0.0122752	-0.172621	-0.0766259	0.0998552	0.059258	0.152074	0.484885	0.850986	0.759583	22	3	0.0114129	0.00532862	62.3532	1.63289331843944e-06	74.8536	3.97671	1.87372	0.391856
102546572	208292	208292_102546572	Zfp871	Chr17 cM	Chr17:32984470-33007261(-)	zinc finger protein 871	LOC102546572	Chr7	zinc finger protein 709-like	-0.0617245	0.0276759	-0.0777111	0.0403223	0.0794196	0.0667787	0.125824	0.727482	0.244541	-0.140755	-0.127984	-0.208595	0.0173058	0.183335	0.0531728	0.484885	0.970806	0.531698	14	3	0.00690453	0.00516637	29.5111	0.00189	60.3289	2.52073	2.14878	0.341506
192109	18993	18993_192109	Pou3f3	Chr1 cM	Chr1:42734928-42739370(+)	POU domain, class 3, transcription factor 3	Pou3f3	Chr9 q22	POU class 3 homeobox 3	0.0231745	-0.0326244	-0.01396	0.0151401	0.0345263	0.0344784	0.125851	0.344703	0.685557	-0.00649959	-0.100295	-0.0815364	0.0528486	0.0350459	0.0536164	0.484885	0.854422	0.864692	21	3	4.39712663075462e-07	0.00140447	15.5772	0.622028	0.00888569	1.00009	0.899028	0.637938
304860	74091	74091_304860	Npl	Chr1 cM	Chr1:153378762-153425460(-)	N-acetylneuraminate pyruvate lyase	Npl	Chr13 q21	N-acetylneuraminate pyruvate lyase	-0.0298509	0.0948635	-0.0304116	0.0195044	0.0393638	0.0360596	0.1259	0.015956	0.399022	-0.0680788	0.017712	-0.101087	0.00837698	0.172015	0.040264	0.484913	0.353815	0.674677	20	3	0.00067913	0.00186809	13.9466	0.670878	10.4241	1.11637	7.53129	0.0231527
501797	170780	170780_501797	Cd209e	Chr8 cM	Chr8:3897973-3904286(-)	CD209e antigen	Cd209e	Chr12 p12	CD209e molecule	0.0364653	0.191665	0.160788	0.0238312	0.0534369	0.0531734	0.125979	0.00033483	0.00249578	-0.0102429	0.0869302	0.0565706	0.0831736	0.296399	0.265006	0.484913	0.0660558	0.0422209	16	3	0.00213389	0.00272174	18.3624	0.144237	31.1566	1.45257	15.1377	0.000516281
300913	60367	60367_300913	Il1rapl2	ChrX cM	ChrX:136471357-137747695(+)	interleukin 1 receptor accessory protein-like 2	Il1rapl2	ChrX q32	interleukin 1 receptor accessory protein-like 2	-0.0766935	0.108213	-0.00155323	0.0501231	0.10874	0.104842	0.125991	0.319663	0.98818	-0.174933	-0.104914	-0.207039	0.0215459	0.321339	0.203933	0.484913	0.839575	0.998344	20	3	0.0294399	0.0159482	57.584	2.6170156107926e-06	69.8728	3.31926	1.1437	0.564482
54398	54397	54397_54398	Ppt2	Chr17 cM	Chr17:34835636-34847484(-)	palmitoyl-protein thioesterase 2	Ppt2	Chr20 p12	palmitoyl-protein thioesterase 2	-0.0388697	-0.102412	-0.0607325	0.0254039	0.053709	0.0509469	0.126	0.0565473	0.233232	-0.0886605	-0.20768	-0.160586	0.010921	0.00285574	0.0391216	0.484913	0.526797	0.520664	22	3	0.00530017	0.00362217	38.7314	0.004784	50.888	2.03616	3.86439	0.14483
302367	213450	213450_302367	Wmp	ChrX cM	ChrX:106989341-106992042(-)	WAVE homology in membrane protrusions	Wasfl	ChrX q22	WASP family member 1 like	-0.0453157	0.0918408	0.0609763	0.029618	0.0613939	0.0521687	0.126015	0.134673	0.242473	-0.103366	-0.028489	-0.0412725	0.0127345	0.212171	0.163225	0.484913	0.686856	0.529567	16	3	0.00392353	0.00329552	27.5138	0.0105719	53.564	2.1535	2.86494	0.238719
298532	24084	24084_298532	Tekt2	Chr4 cM	Chr4:126215914-126219481(-)	tektin 2	Tekt2	Chr5 q36	tektin 2	0.0538195	0.139388	0.0898006	0.0351779	0.0723721	0.0688707	0.126035	0.0541052	0.192267	-0.0151278	-0.00245851	-0.0451834	0.122767	0.281235	0.224785	0.484913	0.519447	0.47356	18	3	0.00491898	0.00672212	20.9952	0.136982	25.1771	1.33649	4.54665	0.102969
309837	237360	237360_309837	Adamts14	Chr10 cM	Chr10:61032891-61109217(-)	ADAM metallopeptidase with thrombospondin type 1 motif 14	Adamts14	Chr20 q11	ADAM metallopeptidase with thrombospondin type 1 motif, 14	0.0617156	0.0436742	0.0593634	0.0403475	0.0861209	0.0902893	0.126115	0.612066	0.510873	-0.017364	-0.12512	-0.1176	0.140795	0.212468	0.236327	0.484998	0.949766	0.754637	15	3	0.00696995	0.00709877	30.909	0.00203394	47.6089	1.90872	0.471821	0.789851
NA	70853	70853_NA	Vwa3b	Chr1 cM	Chr1:37068372-37226689(+)	von Willebrand factor A domain containing 3B	NA	NA	NA	-0.109876	-0.0200598	-0.280847	0.0718334	0.154512	0.133323	0.126116	0.896704	0.0351594	-0.250667	-0.322899	-0.542155	0.0309146	0.282779	-0.019539	0.484998	0.992218	0.197231	11	3	0.0257225	0.0177667	31.5347	0.000112815	79.3944	4.85306	5.64256	0.0595298
59329	17691	17691_59329	Sik1	Chr17 cM	Chr17:32063224-32074778(-)	salt inducible kinase 1	Sik1	Chr20 p12	salt-inducible kinase 1	-0.0520881	-0.00936125	0.0772575	0.0340564	0.072972	0.0716534	0.126149	0.897923	0.28094	-0.118837	-0.152384	-0.0631807	0.0146613	0.133661	0.217696	0.485014	0.992218	0.569339	21	3	0.0117009	0.00751821	41.7116	0.00121317	54.6324	2.20422	1.45807	0.482373
315179	77627	77627_315179	Efcab6	Chr15 cM	Chr15:83750913-83949580(-)	EF-hand calcium binding domain 6	Efcab6	Chr7 q34	EF-hand calcium binding domain 6	0.113627	0.0660673	0.270454	0.0743051	0.144941	0.115062	0.126215	0.648518	0.0187479	-0.032008	-0.218011	0.0449365	0.259263	0.350146	0.495971	0.485153	0.954376	0.138419	14	3	0.021623	0.0154138	31.6137	0.000879485	73.4661	3.76876	5.71057	0.0575395
316102	93730	93730_316102	Lztfl1	Chr9 cM	Chr9:123523469-123546690(-)	leucine zipper transcription factor-like 1	Lztfl1	Chr8 q32	leucine zipper transcription factor-like 1	0.0364016	0.150253	0.0733934	0.0238141	0.0513479	0.0488001	0.126371	0.0034315	0.132592	-0.0102732	0.0496133	-0.0222531	0.0830763	0.250894	0.16904	0.485544	0.201097	0.395618	21	3	0.0045144	0.00326612	33.8589	0.0131104	48.175	1.92957	8.67327	0.0130805
303008	13650	13650_303008	Rhbdf1	Chr11 cM	Chr11:32159585-32172300(-)	rhomboid 5 homolog 1	Rhbdf1	Chr10 q12	rhomboid 5 homolog 1	-0.0519627	-0.0813187	-0.088661	0.0339959	0.0713603	0.0700315	0.126389	0.254473	0.205507	-0.118593	-0.221182	-0.22592	0.0146681	0.0585449	0.0485981	0.485544	0.805835	0.487717	22	3	0.0148556	0.00746607	61.2773	2.42605573564385e-06	68.0809	3.13292	2.19873	0.333083
84596	20810	20810_84596	Srm	Chr4 cM	Chr4:148675970-148679076(+)	spermidine synthase	Srm	Chr5 q36	spermidine synthase	0.0476959	-0.0875581	0.0714418	0.0312085	0.0691203	0.068695	0.126438	0.205245	0.298347	-0.0134716	-0.223031	-0.063198	0.108863	0.0479153	0.206082	0.485544	0.766199	0.584951	17	3	0.00803084	0.00560798	34.4777	0.00175532	58.9035	2.4333	4.58772	0.100876
311183	55935	55935_311183	Fnbp4	Chr2 cM	Chr2:90575793-90611365(+)	formin binding protein 4	Fnbp4	Chr3 q24	formin binding protein 4	0.0230022	0.0479002	0.0259335	0.0150528	0.0292888	0.0282601	0.126488	0.101956	0.358791	-0.00650078	-0.00950483	-0.0294553	0.0525052	0.105305	0.0813223	0.485544	0.636006	0.638703	22	3	0	0.00108275	13.0343	0.836811	0	1	3.01049	0.221962
170512	52668	52668_170512	Ifi27	Chr12 cM	Chr12:103400470-103406498(+)	interferon, alpha-inducible protein 27	Ifi27	Chr6 q32	interferon, alpha-inducible protein 27	-0.0964284	-0.0957716	-0.156501	0.0631038	0.132375	0.126507	0.126489	0.469381	0.216053	-0.22011	-0.355222	-0.40445	0.0272527	0.163679	0.0914482	0.485544	0.911109	0.500448	22	3	0.0622537	0.025209	129.859	1.55044959970339e-18	85.234	6.77232	1.66368	0.435248
687711	67332	67332_687711	Snrpd3	Chr10 cM	Chr10:75353852-75371300(+)	small nuclear ribonucleoprotein D3	Snrpd3	Chr20	small nuclear ribonucleoprotein D3 polypeptide	-0.0705979	-0.102084	-0.18741	0.046201	0.0911776	0.0742429	0.126498	0.262879	0.0115933	-0.16115	-0.280788	-0.332924	0.0199544	0.0766211	-0.041897	0.485544	0.808355	0.105803	14	3	0.0105304	0.00651795	46.8206	2.31410278383145e-06	75.0408	4.00653	6.39315	0.040902
289992	218952	218952_289992	Fermt2	Chr14 cM	Chr14:45696252-45767575(-)	fermitin family member 2	Fermt2	Chr15 p14	FERM domain containing kindlin 2	-0.0300535	0.0703249	0.0217329	0.019669	0.0414873	0.0401216	0.126523	0.0900575	0.588041	-0.0686041	-0.0109887	-0.0569039	0.00849712	0.151639	0.10037	0.485544	0.613818	0.802863	22	3	0.00340356	0.00242266	34.9992	0.0139698	47.7283	1.91308	2.87418	0.237618
300257	56612	56612_300257	Pfdn5	Chr15 cM	Chr15:102234551-102239925(+)	prefoldin 5	Pfdn5	Chr7 q36	prefoldin subunit 5	-0.0213501	-0.0381508	-0.0726944	0.0139744	0.0278186	0.0308324	0.12656	0.170246	0.0183871	-0.0487393	-0.0926743	-0.133125	0.00603911	0.0163726	-0.0122641	0.485575	0.72964	0.136706	22	3	0	0.000902359	9.24474	0.96919	0	1	5.6682	0.0587714
25033	20605	20605_25033	Sstr1	Chr12 cM	Chr12:58258558-58260673(+)	somatostatin receptor 1	Sstr1	Chr6 q23	somatostatin receptor 1	-0.108813	-0.0365645	-0.00426849	0.0712322	0.150659	0.142306	0.126616	0.808241	0.976071	-0.248426	-0.331852	-0.283183	0.0307995	0.258723	0.274646	0.485676	0.98198	0.993233	22	3	0.073525	0.0312662	63.8364	9.42464721342129e-07	87.1303	7.77021	0.0617358	0.969604
113956	111175	111175_113956	Pecr	Chr1 cM	Chr1:72298326-72323473(-)	peroxisomal trans-2-enoyl-CoA reductase	Pecr	Chr9 q33	peroxisomal trans-2-enoyl-CoA reductase	-0.0413232	-0.124714	-0.191356	0.0270628	0.0587873	0.0570226	0.126776	0.0338848	0.000791368	-0.0943652	-0.239935	-0.303118	0.0117188	-0.00949275	-0.0795939	0.486054	0.442352	0.0198572	21	3	0.00903309	0.00478668	56.4437	7.58327120549012e-06	68.2166	3.1463	12.135	0.00231694
25344	18673	18673_25344	Phb1	Chr11 cM	Chr11:95557783-95571599(+)	prohibitin 1	Phb1	Chr10	prohibitin 1	-0.0519056	-0.0153447	-0.0860383	0.0339962	0.0640916	0.0693235	0.12681	0.810782	0.214564	-0.118537	-0.140962	-0.22191	0.0147259	0.110272	0.0498332	0.486054	0.983022	0.49862	15	3	0.00668499	0.004279	32.6357	0.00110311	68.4688	3.17146	1.7092	0.425453
311800	227615	227615_311800	Tmem203	Chr2 cM	Chr2:25145451-25146304(+)	transmembrane protein 203	Tmem203	Chr3 p13	transmembrane protein 203	0.0450981	-0.165168	-0.0316095	0.0295412	0.0599419	0.0618737	0.126856	0.00586083	0.609441	-0.0128016	-0.282652	-0.15288	0.102998	-0.047684	0.0896607	0.486054	0.241639	0.817844	21	3	0.00762257	0.004597	41.6153	0.00125118	67.2394	3.05245	8.0523	0.0178429
288525	236082	236082_288525	Dhrsx	Chr4 cM	Chr4:156390105-156410432(+)	dehydrogenase/reductase X linked	Dhrsx	Chr12 q11	dehydrogenase/reductase X-linked	0.0322932	-0.158479	-0.111248	0.0211562	0.0460116	0.0468038	0.126905	0.000572472	0.0174589	-0.00917215	-0.24866	-0.202982	0.0737586	-0.0682982	-0.0195141	0.486054	0.0835607	0.13338	21	3	0.00222715	0.00259414	27.8133	0.0649539	28.0247	1.38937	12.8547	0.00161674
360881	68440	68440_360881	Dusp23	Chr1 cM	Chr1:172458336-172460504(-)	dual specificity phosphatase 23	Dusp23	Chr13 q24	dual specificity phosphatase 23	-0.038667	-0.12936	-0.177065	0.0253321	0.0522048	0.0509374	0.126909	0.0132147	0.000508698	-0.088317	-0.231679	-0.276901	0.010983	-0.0270404	-0.0772298	0.486054	0.335016	0.014702	21	3	0.00255838	0.00396539	20.7945	0.289908	20.3733	1.25586	14.9197	0.000575746
364706	17300	17300_364706	Foxc1	Chr13 cM	Chr13:31990629-31994618(+)	forkhead box C1	Foxc1	Chr17 p12	forkhead box C1	-0.0373956	-0.0556197	-0.0467006	0.0244993	0.0511957	0.0505551	0.126911	0.277296	0.355613	-0.0854133	-0.155961	-0.145787	0.0106221	0.0447219	0.0523856	0.486054	0.816148	0.636137	22	3	0.0016031	0.00380305	23.0727	0.234155	11.8963	1.13503	1.62182	0.444453
291999	66894	66894_291999	Wwp2	Chr8 cM	Chr8:108162997-108285227(+)	WW domain containing E3 ubiquitin protein ligase 2	Wwp2	Chr19 q12	WW domain containing E3 ubiquitin protein ligase 2	-0.026142	-0.000109041	-0.0374256	0.0171271	0.0361217	0.0368291	0.126921	0.997591	0.309536	-0.0597104	-0.0709062	-0.109609	0.00742641	0.0706881	0.0347581	0.486054	1	0.595739	21	3	0.00216156	0.00179686	30.0939	0.0365435	41.7364	1.71634	1.20546	0.547317
293042	20352	20352_293042	Sema4b	Chr7 cM	Chr7:79836589-79876275(+)	sema domain, immunoglobulin domain (Ig), transmembrane domain (TM) and short cytoplasmic domain, (semaphorin) 4B	Sema4b	Chr1 q31	semaphorin 4B	-0.0295825	-0.0980158	-0.0346079	0.0193867	0.0413433	0.0411037	0.12703	0.0177506	0.399808	-0.0675796	-0.179047	-0.11517	0.00841467	-0.0169845	0.045954	0.486314	0.364405	0.675318	21	3	0.00107309	0.00231587	18.4619	0.425639	14.4568	1.169	5.62534	0.0600444
54226	11820	11820_54226	App	Chr16 cM	Chr16:84751236-84972187(-)	amyloid beta precursor protein	App	Chr11 q11	amyloid beta precursor protein	0.0334584	-0.0314519	0.0261801	0.0219292	0.0449968	0.0430773	0.127073	0.484563	0.543356	-0.00952204	-0.119644	-0.0582499	0.0764388	0.0567401	0.11061	0.486314	0.915921	0.774319	18	3	0.00413238	0.00276768	32.6254	0.00528687	57.5131	2.35367	1.08959	0.57996
307395	319713	319713_307395	Ablim3	Chr18 cM	Chr18:61932463-62044895(-)	actin binding LIM protein family, member 3	Ablim3	Chr18 q12.1	actin binding LIM protein family, member 3	-0.0582809	-0.0140574	-0.134826	0.0381987	0.07818	0.0778268	0.127077	0.857303	0.083205	-0.133149	-0.167287	-0.287364	0.0165872	0.139173	0.0177117	0.486314	0.988241	0.313975	22	3	0.0194436	0.00911182	70.8646	6.60262979702219e-08	75.7262	4.11967	3.14715	0.207303
171571	243547	243547_171571	Grip2	Chr6 cM	Chr6:91738490-91804231(-)	glutamate receptor interacting protein 2	Grip2	Chr4 q34	glutamate receptor interacting protein 2	0.0477054	-0.0458869	0.0912601	0.0312737	0.0650151	0.0600189	0.127155	0.480319	0.128379	-0.0135899	-0.173314	-0.0263747	0.109001	0.0815403	0.208895	0.486349	0.913684	0.389962	20	3	0.00678788	0.00539165	29.3328	0.0315782	49.5424	1.98186	3.61702	0.163898
NA	16409	16409_NA	Itgam	Chr7 cM	Chr7:127661812-127717663(+)	integrin alpha M	NA	NA	NA	-0.0620887	-0.152718	-0.0854481	0.0407041	0.10929	0.092968	0.127168	0.162302	0.358036	-0.141867	-0.366922	-0.267662	0.0176899	0.0614855	0.0967658	0.486349	0.722941	0.638013	11	3	0.00244688	0.00509089	10.8585	0.209844	23.2229	1.30247	1.95581	0.376099
29407	110326	110326_29407	Tas1r1	Chr4 cM	Chr4:152112371-152122947(-)	taste receptor, type 1, member 1	Tas1r1	Chr5 q36	taste 1 receptor member 1	-0.0346347	0.0376513	0.0495905	0.0227069	0.0483767	0.0351432	0.127185	0.436395	0.158215	-0.0791394	-0.0571652	-0.0192888	0.00986989	0.132468	0.11847	0.486349	0.891729	0.429635	21	3	0	0.00124911	14.3016	0.709229	0	1	2.10492	0.349077
498328	18764	18764_498328	Pkd2	Chr5 cM	Chr5:104607316-104653685(+)	polycystin 2, transient receptor potential cation channel	Pkd2	Chr14 p22	polycystin 2, transient receptor potential cation channel	-0.0414455	0.0284592	-0.124045	0.0271735	0.0562549	0.0554381	0.127204	0.612928	0.0252505	-0.0947046	-0.0817983	-0.232702	0.0118135	0.138717	-0.0153888	0.486349	0.949766	0.164422	22	3	0.0105033	0.00468108	74.2432	1.78777416577081e-08	80.3078	5.07815	6.68716	0.0353104
246331	18186	18186_246331	Nrp1	Chr8 cM	Chr8:129085085-129229844(+)	neuropilin 1	Nrp1	Chr19 q12	neuropilin 1	-0.0606695	0.0344309	-0.0559225	0.039784	0.0828686	0.0799765	0.127267	0.677785	0.484404	-0.138645	-0.127989	-0.212673	0.0173058	0.19685	0.100829	0.486363	0.963404	0.735367	22	3	0.0214235	0.0102513	75.9166	9.30264544135288e-09	71.4624	3.50415	0.899264	0.637863
26295	108155	108155_26295	Ogt	ChrX cM	ChrX:100683666-100727957(+)	O-linked N-acetylglucosamine (GlcNAc) transferase (UDP-N-acetylglucosamine:polypeptide-N-acetylglucosaminyl transferase)	Ogt	ChrX q22	O-linked N-acetylglucosamine (GlcNAc) transferase	0.0450007	0.00395076	0.0464372	0.0295125	0.0602959	0.0570335	0.127309	0.947758	0.415525	-0.0128427	-0.114227	-0.0653464	0.102844	0.122129	0.158221	0.486363	0.996959	0.68619	22	3	0.0105172	0.00526867	56.1565	1.54345434773637e-05	71.8442	3.55166	0.676247	0.713107
308718	18634	18634_308718	Pex7	Chr10 cM	Chr10:19735836-19783420(-)	peroxisomal biogenesis factor 7	Pex7	Chr1 p12	peroxisomal biogenesis factor 7	-0.0425601	-0.0605649	-0.0834004	0.027916	0.0584886	0.0567088	0.127365	0.300436	0.141378	-0.0972745	-0.1752	-0.194548	0.0121543	0.0540706	0.0277467	0.486363	0.82873	0.407245	22	3	0.00713839	0.00434148	51.6742	7.40130320943154e-05	57.3958	2.34719	2.39168	0.30245
300389	73503	73503_300389	Mbd3l1	Chr9 cM	Chr9:18389655-18396594(+)	methyl-CpG binding domain protein 3-like 1	Mbd3l1	Chr8 q13	methyl-CpG binding domain protein 3-like 1	0.0729018	0.0465657	-0.0565871	0.0478204	0.0886464	0.0806783	0.127386	0.599377	0.483059	-0.0208244	-0.127178	-0.214714	0.166628	0.220309	0.101539	0.486363	0.946451	0.734406	12	3	0.00719441	0.00718126	16.6996	0.0536325	48.8791	1.95615	0.686838	0.709341
29165	14945	14945_29165	Gzmk	Chr13 cM	Chr13:113308164-113317499(-)	granzyme K	Gzmk	Chr2 q14	granzyme K	-0.039359	0.0186562	0.0870363	0.0258205	0.0490342	0.0354597	0.127426	0.703594	0.0141076	-0.0899663	-0.077449	0.0175366	0.0112482	0.114761	0.156536	0.486363	0.966128	0.118626	19	3	0	0.00083443	11.8928	0.751327	0	1	6.06376	0.0482249
60582	16181	16181_60582	Il1rn	Chr2 cM	Chr2:24226872-24241503(+)	interleukin 1 receptor antagonist	Il1rn	Chr3 p13	interleukin 1 receptor antagonist	0.0455537	-0.0566194	-0.0839465	0.0298882	0.0663896	0.0575708	0.127474	0.39375	0.144801	-0.0130261	-0.186741	-0.196783	0.104133	0.0735017	0.0288901	0.486363	0.876045	0.412333	17	3	0	0.0021328	6.54032	0.950984	0	1	2.17383	0.337255
25398	12286	12286_25398	Cacna1a	Chr8 cM	Chr8:85065268-85366875(+)	calcium channel, voltage-dependent, P/Q type, alpha 1A subunit	Cacna1a	Chr19 q11	calcium voltage-gated channel subunit alpha1 A	0.03953	-0.0174877	0.0573619	0.0259365	0.0548315	0.0550755	0.127482	0.749776	0.297638	-0.0113045	-0.124955	-0.0505842	0.0903645	0.08998	0.165308	0.486363	0.97388	0.584155	19	3	0.00407903	0.00399508	28.6283	0.0265665	36.5069	1.57498	1.68456	0.430728
310632	53868	53868_310632	Rab25	Chr3 cM	Chr3:88449335-88455586(-)	RAB25, member RAS oncogene family	Rab25	Chr2 q34	RAB25, member RAS oncogene family	0.0416801	-0.122485	-0.085043	0.0273481	0.0560867	0.0502025	0.127494	0.0289737	0.0902651	-0.0119211	-0.232413	-0.183438	0.0952814	-0.0125567	0.013352	0.486363	0.424227	0.327001	17	3	0.00243377	0.00343985	16.5426	0.28137	25.5349	1.34291	6.36373	0.0415083
171499	57914	57914_171499	Crlf2	Chr5 cM	Chr5:109702575-109706859(-)	cytokine receptor-like factor 2	Crlf2	Chr14	cytokine receptor-like factor 2	0.0424856	-0.0454719	0.0411702	0.0278773	0.0558093	0.0617944	0.127503	0.415202	0.505255	-0.0121528	-0.154856	-0.0799447	0.0971241	0.0639123	0.162285	0.486363	0.882692	0.750308	16	3	0.00352582	0.00308173	22.9248	0.0425874	48.7791	1.95233	2.46887	0.290998
171152	407786	407786_171152	Taf9b	ChrX cM	ChrX:105250489-105264764(-)	TATA-box binding protein associated factor 9B	Taf9b	ChrX q22	TATA-box binding protein associated factor 9b	0.0242697	0.0227062	-0.002754	0.0159249	0.0323739	0.033318	0.127507	0.48307	0.934124	-0.00694257	-0.0407455	-0.0680561	0.0554821	0.0861579	0.0625481	0.486363	0.915049	0.977539	22	3	0.00028419	0.00136323	14.8306	0.733302	5.7697	1.06123	0.644919	0.724365
301606	227357	227357_301606	Espnl	Chr1 cM	Chr1:91249797-91276028(+)	espin-like	Espnl	Chr9 q36	espin-like	0.0499897	-0.0469571	0.045545	0.0328046	0.076515	0.0656142	0.127544	0.539415	0.487598	-0.0143062	-0.196924	-0.0830565	0.114286	0.10301	0.174147	0.486363	0.931291	0.737569	12	3	1.42061086449319e-06	0.00515882	7.47498	0.587793	0.0097959	1.0001	1.24531	0.536517
311855	227707	227707_311855	BC005624	Chr2 cM	Chr2:30862845-30872225(-)	cDNA sequence BC005624	C3h9orf78	Chr3 p12	similar to human chromosome 9 open reading frame 78	0.0216555	-0.0141121	0.0159603	0.0142116	0.0292775	0.0307288	0.127562	0.629797	0.603488	-0.00619879	-0.071495	-0.0442671	0.0495098	0.0432708	0.0761876	0.486363	0.950679	0.813016	22	3	0.000787877	0.00107303	24.6887	0.171047	22.5135	1.29055	0.907889	0.635118
303346	237859	237859_303346	Nsrp1	Chr11 cM	Chr11:76935118-76969261(-)	nuclear speckle regulatory protein 1	Nsrp1	Chr10 q24	nuclear speckle splicing regulatory protein 1	0.0371303	0.0419472	-0.00749097	0.0243727	0.0502099	0.0506802	0.127649	0.403471	0.882494	-0.0106393	-0.0564623	-0.106822	0.0848999	0.140357	0.0918404	0.486581	0.87825	0.956266	20	3	0.00437662	0.00326404	31.4068	0.0178125	49.6444	1.98587	0.951602	0.621387
499797	71409	71409_499797	Fmnl2	Chr2 cM	Chr2:52747872-53023816(+)	formin-like 2	Fmnl2	Chr3 q12	formin-like 2	0.0668868	0.135515	0.0880578	0.0439096	0.0817898	0.0721497	0.127687	0.0975468	0.22228	-0.0191744	-0.0247904	-0.053353	0.152948	0.29582	0.229469	0.486617	0.627756	0.508066	12	3	0.00640023	0.00546795	20.501	0.0150604	59.3522	2.46016	3.20383	0.20151
29517	20393	20393_29517	Sgk1	Chr10 cM	Chr10:21758083-21875802(+)	serum/glucocorticoid regulated kinase 1	Sgk1	Chr1 p12	serum/glucocorticoid regulated kinase 1	0.148475	-0.0677356	0.201478	0.0975076	0.199541	0.194618	0.127833	0.734266	0.300551	-0.0426363	-0.458829	-0.179965	0.339587	0.323358	0.582922	0.487059	0.97162	0.587147	21	3	0.156017	0.0603258	143.913	1.12502136230273e-21	94.8116	19.2738	1.43748	0.487367
192359	75553	75553_192359	Zc3h14	Chr12 cM	Chr12:98713223-98754012(+)	zinc finger CCCH type containing 14	Zc3h14	Chr6 q32	zinc finger CCCH type containing 14	0.019115	0.0414805	0.0590701	0.0125583	0.0249855	0.0263563	0.127983	0.0968781	0.0250124	-0.0054988	-0.00749024	0.00741262	0.0437289	0.0904512	0.110727	0.487468	0.626637	0.163518	22	3	0.000248925	0.000842227	37.4477	0.00697178	8.1675	1.08894	5.85547	0.0535181
360672	12009	12009_360672	Cep131	Chr11 cM	Chr11:119955256-119977653(-)	centrosomal protein 131	Cep131	Chr10 q32.3	centrosomal protein 131	0.0237425	-0.110454	-0.0427737	0.0155992	0.030961	0.0328749	0.127999	0.000360373	0.193222	-0.00683128	-0.171137	-0.107207	0.0543164	-0.0497716	0.0216598	0.487468	0.0661087	0.474398	21	3	0.00049891	0.00128526	20.5978	0.30019	10.9405	1.12285	12.7272	0.00172313
293049	19771	19771_293049	Rlbp1	Chr7 cM	Chr7:79024618-79036796(-)	retinaldehyde binding protein 1	Rlbp1	Chr1 q31	retinaldehyde binding protein 1	-0.0318732	0.00749055	-0.0548449	0.0209533	0.0419182	0.0423453	0.128221	0.858178	0.195257	-0.072941	-0.0746676	-0.13784	0.00919454	0.0896487	0.0281504	0.4882	0.988241	0.475994	22	3	4.84027840751854e-08	0.00243932	22.3411	0.267612	0.000555699	1.00001	2.0759	0.35418
688924	69147	69147_688924	2200002J24Rik	Chr7 cM	Chr7:30398351-30399961(+)	RIKEN cDNA 2200002J24 gene	2200002J24Rikl	Chr1 q21	RIKEN cDNA 2200002J24 gene like	0.0423473	0.021193	0.0427194	0.0278436	0.0551921	0.0563132	0.128285	0.700988	0.44809	-0.0122252	-0.0869815	-0.0676524	0.0969198	0.129368	0.153091	0.488266	0.966085	0.708933	15	3	0.0028617	0.00329774	19.6016	0.0750073	38.4388	1.6244	0.605435	0.738808
NA	234290	234290_NA	NA	NA	NA	NA	NA	NA	NA	0.0948218	-0.119103	0.195458	0.062348	0.119461	0.100329	0.128298	0.318762	0.0513942	-0.0273779	-0.353243	-0.00118294	0.217022	0.115036	0.392099	0.488266	0.838942	0.241097	11	3	0.0112181	0.0106316	17.4079	0.0261314	57.3972	2.34726	7.17829	0.0276219
65042	94280	94280_65042	Sfxn3	Chr19 cM	Chr19:45035942-45044822(+)	sideroflexin 3	Sfxn3	Chr1 q54	sideroflexin 3	0.0879348	-0.102231	0.239451	0.0578339	0.116923	0.115546	0.128393	0.381933	0.0382334	-0.0254176	-0.331397	0.012985	0.201287	0.126935	0.465917	0.488342	0.870531	0.206018	21	3	0.0555049	0.0205847	198.839	1.70949480488994e-32	92.6937	13.6868	6.38271	0.0411162
691501	330959	330959_691501	Snapc5	Chr9 cM	Chr9:64086556-64090414(+)	small nuclear RNA activating complex, polypeptide 5	Snapc5	Chr8 q24	small nuclear RNA activating complex, polypeptide 5	-0.0481083	-0.0369426	-0.114124	0.0316412	0.0658053	0.0644506	0.128403	0.574531	0.0766081	-0.110124	-0.165919	-0.240444	0.0139074	0.0920335	0.0121972	0.488342	0.941593	0.300542	22	3	0.0137027	0.00633794	74.1818	1.83099396700054e-08	75.3877	4.06302	3.13593	0.208469
306417	59009	59009_306417	Sh3rf1	Chr8 cM	Chr8:61676906-61849105(+)	SH3 domain containing ring finger 1	Sh3rf1	Chr16 p12	SH3 domain containing ring finger 1	0.0420402	0.009188	-0.0238572	0.0276524	0.0574087	0.054518	0.128433	0.872845	0.661675	-0.0121575	-0.103331	-0.13071	0.0962379	0.121707	0.0829961	0.488342	0.988868	0.852097	22	3	0.003849	0.00456545	26.8237	0.108827	26.9088	1.36815	0.289231	0.865355
360709	21787	21787_360709	Tfg	Chr16 cM	Chr16:56510695-56537813(-)	Trk-fused gene	Tfg	Chr11 q12	trafficking from ER to golgi regulator	0.0185474	0.0174623	0.0295042	0.0121999	0.0249762	0.0267019	0.128436	0.484454	0.269182	-0.00536387	-0.0314901	-0.0228305	0.0424587	0.0664147	0.0818389	0.488342	0.915921	0.556169	22	3	0.000304668	0.00075861	21.3497	0.317804	11.5921	1.13112	1.2622	0.532007
303963	224170	224170_303963	Dzip3	Chr16 cM	Chr16:48744591-48814505(-)	DAZ interacting protein 3, zinc finger	Dzip3	Chr11 q21	DAZ interacting zinc finger protein 3	0.0387874	0.0402555	0.0884898	0.0255174	0.050238	0.053442	0.128501	0.42296	0.0977599	-0.0112257	-0.0582092	-0.0162545	0.0888006	0.13872	0.193234	0.488474	0.884541	0.340036	13	3	0	0.00298124	7.2885	0.697956	0	1	2.74577	0.253375
500037	114142	114142_500037	Foxp2	Chr6 cM	Chr6:14901348-15441976(+)	forkhead box P2	Foxp2	Chr4 q22	forkhead box P2	0.0862874	0.0478087	0.138613	0.0567993	0.122334	0.115589	0.128722	0.695941	0.230457	-0.0250372	-0.191961	-0.0879382	0.197612	0.287579	0.365164	0.488938	0.965026	0.517234	22	3	0.0389029	0.019715	67.1996	2.66937651232826e-07	74.9351	3.98964	1.43806	0.487224
25723	15171	15171_25723	Hcrt	Chr11 cM	Chr11:100652519-100653757(-)	hypocretin	Hcrt	Chr10 q31	hypocretin neuropeptide precursor	0.0339541	-0.0656489	-0.0723854	0.0223507	0.0456254	0.0405794	0.128725	0.150188	0.0744565	-0.00985249	-0.155073	-0.15192	0.0777606	0.0237751	0.00714872	0.488938	0.705784	0.295587	21	3	0.00189697	0.00246447	34.5606	0.0107304	23.974	1.31534	4.78065	0.0915999
81529	18573	18573_81529	Pde1a	Chr2 cM	Chr2:79664797-79959802(-)	phosphodiesterase 1A, calmodulin-dependent	Pde1a	Chr3 q24	phosphodiesterase 1A	-0.0752851	0.103428	0.00885644	0.049559	0.0951434	0.0996539	0.128738	0.277005	0.929184	-0.172419	-0.08305	-0.186462	0.0218489	0.289905	0.204175	0.488938	0.816148	0.975957	21	3	0.0272294	0.0140805	62.3656	8.43790721158845e-07	72.085	3.5823	1.19813	0.549324
316533	74241	74241_316533	Chpf	Chr1 cM	Chr1:75451213-75455951(-)	chondroitin polymerizing factor	Chpf	Chr9 q33	chondroitin polymerizing factor	-0.0220548	-0.0795041	-0.0927559	0.01452	0.0314671	0.0339904	0.128782	0.011518	0.00635492	-0.0505135	-0.141178	-0.159376	0.00640393	-0.0178297	-0.0261359	0.488938	0.313628	0.0737472	22	3	2.36229664651968e-06	0.000978451	22.9024	0.241667	0.0497623	1.0005	9.10288	0.010552
688862	271424	271424_688862	Ip6k3	Chr17 cM	Chr17:27362945-27386738(-)	inositol hexaphosphate kinase 3	Ip6k3	Chr20 p12	inositol hexakisphosphate kinase 3	0.0803117	-0.20073	-0.239156	0.0528759	0.102984	0.0414226	0.128794	0.0512779	7.76178030179585e-09	-0.0233231	-0.402575	-0.320342	0.183947	0.00111401	-0.157969	0.488938	0.512593	4.33517771527935e-06	12	3	0	0.00149221	4.57038	0.870038	0	1	34.7491	2.84654749005678e-08
296608	69327	69327_296608	Pierce1	Chr2 cM	Chr2:28352013-28356336(-)	piercer of microtubule wall 1	Pierce1	Chr3 p12	piercer of microtubule wall 1	0.0645677	-0.0554861	-0.0493146	0.0425163	0.0968193	0.0952642	0.128849	0.566584	0.604694	-0.0187628	-0.245248	-0.236029	0.147898	0.134276	0.1374	0.488938	0.938283	0.814256	20	3	0.0125564	0.0103665	32.9151	0.0115541	45.1144	1.82197	0.399682	0.818861
308821	75985	75985_308821	Rab30	Chr7 cM	Chr7:92390845-92493743(+)	RAB30, member RAS oncogene family	Rab30	Chr1 q32	RAB30, member RAS oncogene family	-0.0227803	0.0154005	-0.00553602	0.0150009	0.0345062	0.0346167	0.128862	0.655372	0.872941	-0.0521815	-0.0522305	-0.0733835	0.00662079	0.0830315	0.0623115	0.488938	0.956505	0.952142	21	3	2.77518499068521e-06	0.0013662	20.3136	0.315444	0.0572741	1.00057	0.395492	0.820578
688730	80910	80910_688730	Gpr84	Chr15 cM	Chr15:103216662-103219039(-)	G protein-coupled receptor 84	Gpr84	Chr7 q36	G protein-coupled receptor 84	0.0584807	-0.121342	0.0166369	0.0385137	0.0828474	0.0780765	0.128903	0.143018	0.831261	-0.0170047	-0.28372	-0.13639	0.133966	0.0410361	0.169664	0.488938	0.697477	0.93519	22	3	0.0125164	0.0089707	36.6296	0.008825	48.1453	1.92847	2.66838	0.263372
307382	108123	108123_307382	Napg	Chr18 cM	Chr18:63110910-63132521(+)	N-ethylmaleimide sensitive fusion protein attachment protein gamma	Napg	Chr18 q12.1	NSF attachment protein gamma	0.0455887	0.0365619	0.0339643	0.0300242	0.0621022	0.0579098	0.128914	0.556037	0.557537	-0.0132577	-0.0851562	-0.0795368	0.104435	0.15828	0.147465	0.488938	0.935025	0.783106	22	3	0.0110746	0.00535805	74.5022	1.61625219053867e-08	73.5235	3.77693	0.548838	0.760014
289501	78088	78088_289501	Sowahb	Chr5 cM	Chr5:93188982-93192881(-)	sosondowah ankyrin repeat domain family member B	Sowahb	Chr14 p22	sosondowah ankyrin repeat domain family member B	0.270122	0.212256	0.49315	0.177901	0.348454	0.288456	0.128919	0.542434	0.087336	-0.0785587	-0.470701	-0.072213	0.618802	0.895213	1.05851	0.488938	0.931291	0.322625	14	3	0.183524	0.0983115	87.1799	5.93773234798361e-14	85.0494	6.6887	2.9263	0.231506
89809	19687	19687_89809	Rfc1	Chr5 cM	Chr5:65419193-65493013(-)	replication factor C (activator 1) 1	Rfc1	Chr14 p11	replication factor C subunit 1	-0.0364705	0.0295492	-0.134788	0.0240216	0.0490592	0.0491794	0.128954	0.546963	0.00613012	-0.0835519	-0.066605	-0.231178	0.0106109	0.125703	-0.0383981	0.488956	0.933552	0.0722634	22	3	0.00718441	0.00353418	58.4927	6.68412521386909e-06	72.4976	3.63605	10.1193	0.00634784
29496	13867	13867_29496	Erbb3	Chr10 cM	Chr10:128403392-128425504(-)	erb-b2 receptor tyrosine kinase 3	Erbb3	Chr7 q11	erb-b2 receptor tyrosine kinase 3	0.0411847	0.0971737	0.0366795	0.0271323	0.0591746	0.0555923	0.129035	0.100558	0.509386	-0.0119937	-0.0188063	-0.0722795	0.094363	0.213154	0.145638	0.489121	0.63457	0.753121	20	3	0.00413319	0.00408671	25.3412	0.0873294	37.8876	1.60999	2.69667	0.259672
303801	239739	239739_303801	Lamp3	Chr16 cM	Chr16:19472131-19525115(-)	lysosomal-associated membrane protein 3	Lamp3	Chr11 q23	lysosomal-associated membrane protein 3	-0.0699605	-0.0227658	-0.00788559	0.0460923	0.060179	0.099582	0.129056	0.705206	0.936884	-0.1603	-0.140714	-0.203063	0.0203788	0.0951828	0.187292	0.489121	0.966246	0.978164	12	3	3.22397241799693e-06	0.00304357	10.0506	0.346404	0.0360842	1.00036	0.149325	0.928056
NA	320265	320265_NA	Tafa1	Chr6 cM	Chr6:96090135-96634159(+)	TAFA chemokine like family member 1	NA	NA	NA	-0.133328	-0.222963	-0.277473	0.0878667	0.172395	0.154496	0.129167	0.195897	0.0724966	-0.305544	-0.56085	-0.580279	0.0388872	0.114924	0.0253338	0.489429	0.758009	0.290781	11	3	0.0342714	0.0246067	25.3822	0.00133883	80.3484	5.08865	3.56594	0.168138
24261	11443	11443_24261	Chrnb1	Chr11 cM	Chr11:69674862-69686742(-)	cholinergic receptor nicotinic beta 1 subunit	Chrnb1	Chr10 q24	cholinergic receptor nicotinic beta 1 subunit	0.038684	0.0136182	0.0134787	0.0254979	0.0510607	0.0458679	0.12923	0.789696	0.768866	-0.0112909	-0.086459	-0.0764207	0.0886589	0.113695	0.103378	0.489543	0.977985	0.906546	21	3	0.00271062	0.00311576	23.3727	0.176673	27.9104	1.38716	0.146176	0.929519
362297	381626	381626_362297	Rbm33	Chr5 cM	Chr5:28522119-28624237(+)	RNA binding motif protein 33	Rbm33	Chr4 q11	RNA binding motif protein 33	-0.0309947	-0.0457769	-0.133863	0.020431	0.0413317	0.0404409	0.129257	0.268056	0.000932648	-0.0710387	-0.126785	-0.213126	0.00904941	0.0352317	-0.0546005	0.489543	0.810881	0.0223917	20	3	0.000509746	0.0023639	15.6301	0.55019	6.13005	1.0653	11.099	0.0038895
NA	218314	218314_NA	Zfp595	Chr13 cM	Chr13:67461062-67480634(-)	zinc finger protein 595	NA	NA	NA	0.0726091	0.0476237	-0.157077	0.047868	0.102372	0.0801832	0.129302	0.641787	0.0501158	-0.0212104	-0.153022	-0.314233	0.166429	0.248269	7.93891467316399e-05	0.489597	0.953437	0.238354	12	3	0.00714186	0.00687623	17.6504	0.0394525	50.6846	2.02776	6.31997	0.0424264
688749	22158	22158_688749	Tulp3	Chr6 cM	Chr6:128298124-128332814(-)	TUB like protein 3	Tulp3	Chr4 q42	TUB like protein 3	-0.0378466	-0.0625296	-0.0383952	0.0249524	0.0537942	0.0414895	0.12933	0.245079	0.354748	-0.0867524	-0.167964	-0.119713	0.0110593	0.0429051	0.0429228	0.489597	0.800395	0.635512	13	3	0	0.00180893	2.63109	0.988825	0	1	1.5302	0.465288
100125373	52830	52830_100125373	Pnrc2	Chr4 cM	Chr4:135598229-135601157(-)	proline-rich nuclear receptor coactivator 2	Pnrc2	Chr5	proline-rich nuclear receptor coactivator 2	-0.0414291	0.144974	-0.0488164	0.027322	0.0552324	0.0548365	0.129438	0.00866972	0.373349	-0.0949793	0.036721	-0.156294	0.0121212	0.253228	0.0586611	0.48975	0.285426	0.652194	22	3	0.00702337	0.00418439	45.3128	0.000619556	58.1998	2.39233	10.6998	0.0047486
29501	20498	20498_29501	Slc12a4	Chr8 cM	Chr8:106670222-106692729(-)	solute carrier family 12, member 4	Slc12a4	Chr19 q12	solute carrier family 12 member 4	-0.0320093	-0.0108902	-0.0950392	0.0211099	0.0488326	0.0469357	0.12944	0.823528	0.0428797	-0.073384	-0.1066	-0.187032	0.00936542	0.08482	-0.0030469	0.48975	0.983908	0.218503	22	3	0.00194367	0.00232206	22.0057	0.283973	26.1519	1.35413	5.32271	0.0698535
116551	228026	228026_116551	Pdk1	Chr2 cM	Chr2:71703568-71734202(+)	pyruvate dehydrogenase kinase, isoenzyme 1	Pdk1	Chr3 q23	pyruvate dehydrogenase kinase 1	0.0360025	0.0250709	0.102602	0.0237447	0.0475245	0.0477144	0.12946	0.597821	0.0315289	-0.0105362	-0.0680754	0.00908334	0.0825411	0.118217	0.19612	0.48975	0.9462	0.18462	22	3	0.00564294	0.00347495	44.2359	0.000875888	55.545	2.24946	4.62438	0.099044
298686	56036	56036_298686	Ccnl2	Chr4 cM	Chr4:155896946-155909000(+)	cyclin L2	Ccnl2	Chr5 q36	cyclin L2	-0.0418552	0.0309033	0.015747	0.0276071	0.0598859	0.0453913	0.129493	0.605829	0.728654	-0.0959641	-0.0864709	-0.0732184	0.0122537	0.148278	0.104712	0.489764	0.947269	0.886873	13	3	0.00108549	0.00216836	11.4997	0.319936	20.621	1.25978	0.279334	0.869648
690211	64451	64451_690211	Dip2a	Chr10 cM	Chr10:76098581-76181194(-)	disco interacting protein 2 homolog A	Dip2a	Chr20 p12	disco-interacting protein 2 homolog A	0.0253409	0.0478284	-0.0227491	0.0167174	0.0340002	0.0330254	0.129559	0.159514	0.490927	-0.00742456	-0.0188109	-0.0874776	0.0581064	0.114468	0.0419795	0.489863	0.718664	0.740227	20	3	0.000872822	0.00166213	21.0002	0.226283	16.5136	1.1978	2.89523	0.23513
24596	18053	18053_24596	Ngfr	Chr11 cM	Chr11:95459644-95478524(-)	nerve growth factor receptor (TNFR superfamily, member 16)	Ngfr	Chr10 q26	nerve growth factor receptor	-0.0916434	0.0150428	-0.0933746	0.0604601	0.129037	0.12505	0.129579	0.907195	0.455247	-0.210143	-0.237865	-0.338469	0.0268563	0.267951	0.15172	0.489863	0.993089	0.715265	22	3	0.0557312	0.0234604	156.844	1.03965743381667e-23	87.2217	7.82577	0.720239	0.697593
25244	12039	12039_25244	Bckdha	Chr7 cM	Chr7:25329371-25358178(-)	branched chain ketoacid dehydrogenase E1, alpha polypeptide	Bckdha	Chr1 q21	branched chain keto acid dehydrogenase E1 subunit alpha	-0.0313475	-0.101962	-0.113991	0.0206869	0.0429158	0.0435962	0.129689	0.0175076	0.00893045	-0.0718931	-0.186076	-0.199438	0.00919808	-0.017849	-0.0285443	0.48987	0.361867	0.090776	22	3	0.0035221	0.00254594	34.8143	0.0147036	47.8886	1.91896	9.10323	0.0105502
25368	11534	11534_25368	Adk	Chr14 cM	Chr14:21102642-21498637(+)	adenosine kinase	Adk	Chr15 p16	adenosine kinase	-0.0289955	0.0848942	0.0270338	0.0191365	0.0393575	0.0389644	0.129724	0.0310054	0.487803	-0.0665025	0.00775499	-0.049335	0.0085114	0.162033	0.103403	0.48987	0.43126	0.737689	22	3	0.00240367	0.00227457	29.0125	0.0657888	34.6772	1.53086	4.65352	0.0976114
171109	240672	240672_171109	Dusp5	Chr19 cM	Chr19:53517576-53530240(+)	dual specificity phosphatase 5	Dusp5	Chr1 q55	dual specificity phosphatase 5	0.178984	-0.0969072	0.327379	0.118136	0.239492	0.238848	0.129758	0.685744	0.170483	-0.0525595	-0.566302	-0.140756	0.410527	0.372488	0.795513	0.48987	0.96448	0.447	18	3	0.19919	0.083723	125.653	1.50361901374393e-19	93.7073	15.8913	2.37953	0.304293
362653	76701	76701_362653	Ctrc	Chr4 cM	Chr4:141565550-141573598(-)	chymotrypsin C	Ctrc	Chr5 q36	chymotrypsin C	-0.0356591	0.0662513	0.085728	0.0235378	0.0519328	0.0469134	0.12978	0.202057	0.0676444	-0.0817924	-0.0355351	-0.00622051	0.0104742	0.168038	0.177677	0.48987	0.763711	0.281323	18	3	0.00177392	0.00244268	17.9933	0.263016	25.8494	1.34861	3.69021	0.158009
685448	66425	66425_685448	Pcp4l1	Chr1 cM	Chr1:171000833-171023837(-)	Purkinje cell protein 4-like 1	Pcp4l1	Chr13 q24	Purkinje cell protein 4-like 1	0.0411448	-0.0141539	0.0931251	0.0271613	0.054939	0.0549846	0.129815	0.796693	0.0903304	-0.0120904	-0.121832	-0.0146428	0.09438	0.0935246	0.200893	0.48987	0.98006	0.327055	20	3	0.004022	0.00420292	29.5343	0.0299057	33.9166	1.51324	3.39963	0.182718
84422	14587	14587_84422	Gfra3	Chr18 cM	Chr18:34822951-34853440(-)	glial cell line derived neurotrophic factor family receptor alpha 3	Gfra3	Chr18 p12	GDNF family receptor alpha 3	-0.0409806	-0.0486035	0.0336861	0.0270553	0.051515	0.0482585	0.129849	0.345434	0.485157	-0.094008	-0.149571	-0.060899	0.0120468	0.0523639	0.128271	0.48987	0.854422	0.735855	16	3	0	0.00155188	3.85065	0.992679	0	1	1.87111	0.392368
81917	29816	29816_81917	Hip1r	Chr5 cM	Chr5:124111665-124141278(+)	huntingtin interacting protein 1 related	Hip1r	Chr12 q15	huntingtin interacting protein 1 related	0.0498179	-0.0780611	0.134753	0.0328917	0.0690196	0.0668018	0.129873	0.258056	0.0436744	-0.0146487	-0.213337	0.00382361	0.114284	0.0572149	0.265682	0.48987	0.806747	0.220499	22	3	0.0146426	0.00681759	70.8792	6.56565868416233e-08	73.4809	3.77087	7.7625	0.020625
25725	19084	19084_25725	Prkar1a	Chr11 cM	Chr11:109540231-109560482(+)	protein kinase, cAMP dependent regulatory, type I, alpha	Prkar1a	Chr10	protein kinase cAMP-dependent type I regulatory subunit alpha	0.0221585	0.0249737	0.029578	0.0146306	0.0276784	0.0303414	0.129891	0.366908	0.329639	-0.00651698	-0.029275	-0.02989	0.0508341	0.0792225	0.089046	0.48987	0.863395	0.61401	17	3	0	0.000802355	5.44471	0.978611	0	1	1.1841	0.553192
361604	83671	83671_361604	Sytl2	Chr7 cM	Chr7:89951460-90059927(+)	synaptotagmin-like 2	Sytl2	Chr1 q32	synaptotagmin-like 2	-0.0670572	0.0959036	-0.0933739	0.0442772	0.084655	0.0910827	0.129902	0.257266	0.30529	-0.153839	-0.0700171	-0.271893	0.0197244	0.261824	0.085145	0.48987	0.806747	0.592197	22	3	0.0161512	0.00941992	45.2205	0.000638323	63.3951	2.73188	3.97606	0.136965
301113	66972	66972_301113	Slc25a23	Chr17 cM	Chr17:57350711-57366863(-)	solute carrier family 25 (mitochondrial carrier; phosphate carrier), member 23	Slc25a23	Chr9 q11	solute carrier family 25 member 23	-0.0440429	-0.0674142	-0.0866624	0.0290812	0.0546262	0.0584273	0.129905	0.217166	0.138008	-0.101041	-0.17448	-0.201178	0.0129553	0.0396512	0.027853	0.48987	0.777375	0.402083	20	3	0.00734509	0.00452331	38.8718	0.00186214	62.8678	2.69308	3.01825	0.221103
297604	17000	17000_297604	Ltbr	Chr6 cM	Chr6:125283534-125290848(-)	lymphotoxin B receptor	Ltbr	Chr4 q42	lymphotoxin beta receptor	0.0298913	-0.172864	-0.0972212	0.0197384	0.0474324	0.0463937	0.129932	0.000267988	0.0361206	-0.00879531	-0.26583	-0.188151	0.0685778	-0.0798981	-0.00629116	0.48987	0.058936	0.199656	21	3	0.00127166	0.00247319	20.0092	0.332302	15.8429	1.18825	13.3171	0.00128301
79252	11504	11504_79252	Adamts1	Chr16 cM	Chr16:85590715-85600001(-)	ADAM metallopeptidase with thrombospondin type 1 motif 1	Adamts1	Chr11 q11	ADAM metallopeptidase with thrombospondin type 1 motif, 1	-0.111931	0.0431344	-0.320174	0.0739209	0.158503	0.154498	0.129975	0.785517	0.0382327	-0.256813	-0.267526	-0.622984	0.0329511	0.353794	-0.0173636	0.48987	0.977985	0.206018	21	3	0.0891747	0.0352403	137.995	1.55813646608382e-20	91.2128	11.3801	5.52574	0.0631104
293410	20947	20947_293410	Swap70	Chr7 cM	Chr7:109820918-109882713(+)	SWA-70 protein	Swap70	Chr1 q33	switching B-cell complex subunit SWAP70	-0.0281409	0.0183946	-0.0523467	0.0185884	0.0383757	0.0374674	0.130052	0.631704	0.162376	-0.0645736	-0.0568203	-0.125782	0.00829167	0.0936095	0.0210881	0.48987	0.950679	0.434848	22	3	0.00181594	0.00205726	25.1071	0.157048	28.4019	1.39669	2.88355	0.236507
79225	15208	15208_79225	Hes5	Chr4 cM	Chr4:155045380-155046828(+)	hes family bHLH transcription factor 5	Hes5	Chr5 q36	hes family bHLH transcription factor 5	-0.0755708	-0.00619458	-0.034102	0.0499233	0.103956	0.0991963	0.130092	0.952483	0.73101	-0.173419	-0.209945	-0.228523	0.022277	0.197556	0.160319	0.48987	0.997636	0.888393	22	3	0.0312594	0.0156209	56.8901	1.18836661812058e-05	74.1649	3.8707	0.1193	0.942094
292583	192658	192658_292583	Rfpl4	Chr7 cM	Chr7:5112786-5119910(-)	ret finger protein-like 4	Rfpl4a	Chr1 q12	ret finger protein-like 4A	-0.0390578	-0.00931107	0.10806	0.0258024	0.0527101	0.0422159	0.130095	0.859786	0.0104759	-0.0896296	-0.112621	0.0253189	0.0115139	0.0939988	0.190802	0.48987	0.988241	0.0997401	14	3	0.000159733	0.00189728	10.4199	0.493062	2.95444	1.03044	7.18371	0.0275471
308666	20430	20430_308666	Cyfip1	Chr7 cM	Chr7:55491556-55582381(+)	cytoplasmic FMR1 interacting protein 1	Cyfip1	Chr1 q22	cytoplasmic FMR1 interacting protein 1	-0.0321343	0.0572369	-0.0988199	0.0212292	0.0432209	0.0440647	0.130106	0.185407	0.0249219	-0.0737427	-0.0274745	-0.185185	0.00947417	0.141948	-0.0124547	0.48987	0.744609	0.162991	21	3	0.00353765	0.00265969	32.5346	0.0189889	46.2846	1.86166	10.0176	0.00667899
NA	12409	12409_NA	Cbr2	Chr11 cM	Chr11:120620311-120622851(-)	carbonyl reductase 2	NA	NA	NA	0.0725616	0.137278	0.0413201	0.0479377	0.091713	0.0558329	0.130111	0.13444	0.45926	-0.0213946	-0.0424764	-0.0681105	0.166518	0.317032	0.150751	0.48987	0.686251	0.717196	12	3	0	0.00319518	7.46714	0.588602	0	1	2.40805	0.299985
83764	14252	14252_83764	Flot2	Chr11 cM	Chr11:77928757-77951260(+)	flotillin 2	Flot2	Chr10 q25	flotillin 2	-0.0267767	-0.0454752	-0.0497641	0.0176918	0.0341452	0.0381839	0.130151	0.182919	0.192481	-0.061452	-0.112398	-0.124603	0.00789867	0.0214481	0.0250749	0.48987	0.742508	0.47356	22	3	0.000901771	0.00149725	22.9428	0.239872	18.1937	1.2224	2.47024	0.2908
290300	29820	29820_290300	Tnfrsf19	Chr14 cM	Chr14:61201324-61283939(-)	tumor necrosis factor receptor superfamily, member 19	Tnfrsf19	Chr15 p12	TNF receptor superfamily member 19	-0.0477654	0.0195379	-0.0646767	0.0315614	0.066617	0.0641693	0.130175	0.769303	0.313499	-0.109625	-0.111029	-0.190446	0.0140938	0.150105	0.0610929	0.48987	0.975252	0.598829	22	3	0.0122634	0.00630049	63.0468	1.26349311726214e-06	68.1979	3.14444	1.45571	0.482943
498005	217217	217217_498005	Asb16	Chr11 cM	Chr11:102159577-102170280(+)	ankyrin repeat and SOCS box-containing 16	Asb16	Chr10 q32.1	ankyrin repeat and SOCS box-containing 16	0.035829	0.0809239	0.139533	0.0236756	0.0487189	0.0397478	0.130196	0.0967061	0.000447323	-0.0105744	-0.0145634	0.061629	0.0822323	0.176411	0.217437	0.48987	0.626481	0.0134622	19	3	0.000122724	0.00208213	9.938	0.869846	1.57712	1.01602	12.8111	0.00165234
362783	68519	68519_362783	Eml1	Chr12 cM	Chr12:108337265-108505835(+)	echinoderm microtubule associated protein like 1	Eml1	Chr6 q32	EMAP like 1	0.0483369	0.0780132	0.0937003	0.0319415	0.0694109	0.0648343	0.130204	0.261041	0.148394	-0.0142672	-0.0580296	-0.0333725	0.110941	0.214056	0.220773	0.48987	0.807168	0.417168	18	3	0.00488622	0.00437435	24.9374	0.0507899	41.9152	1.72162	2.24516	0.32544
291077	66761	66761_291077	Tex56	Chr13 cM	Chr13:35108392-35139858(+)	testis expressed 56	Tex56p	Chr17 p12	testis expressed 56	-0.0277533	-0.0995493	-0.0573039	0.0183458	0.058034	0.0543515	0.130332	0.0862789	0.291737	-0.0637104	-0.213294	-0.163831	0.00820371	0.0141952	0.0492232	0.490175	0.60863	0.578911	16	3	0.000204665	0.00109736	23.0463	0.0411238	4.70419	1.04936	3.13674	0.208384
498011	17534	17534_498011	Mrc2	Chr11 cM	Chr11:105183469-105241965(+)	mannose receptor, C type 2	Mrc2	Chr10 q32.1	mannose receptor, C type 2	-0.0460817	-0.0119183	0.00241195	0.030463	0.0642467	0.0612174	0.130354	0.85283	0.968572	-0.105788	-0.137839	-0.117572	0.0136248	0.114003	0.122396	0.490175	0.987911	0.990736	22	3	0.00813324	0.00543705	40.068	0.00320575	52.2385	2.09373	0.0472854	0.976635
494344	15936	15936_494344	Ier2	Chr8 cM	Chr8:85387960-85389481(-)	immediate early response 2	Ier2	Chr19 q11	immediate early response 2	-0.0343274	-0.0320075	-0.0884864	0.0226939	0.0402157	0.0454969	0.130375	0.426092	0.0517882	-0.0788066	-0.110829	-0.177659	0.0101518	0.0468138	0.000685827	0.490175	0.886493	0.241884	19	3	1.59577913047156e-05	0.00229796	32.5939	0.00836117	0.164373	1.00165	4.21458	0.121567
24773	20387	20387_24773	Sftpa1	Chr14 cM	Chr14:40853745-40858330(+)	surfactant associated protein A1	Sftpa1	Chr16 p14	surfactant protein A1	0.0324757	0.00788152	-0.0356588	0.0214751	0.0375176	0.0369637	0.13047	0.833609	0.334696	-0.00961469	-0.0656517	-0.108106	0.074566	0.0814147	0.0367887	0.490423	0.984526	0.618472	16	3	0	0.000631223	5.70547	0.956219	0	1	1.15627	0.560945
25276	20957	20957_25276	Sycp1	Chr3 cM	Chr3:102725815-102843416(-)	synaptonemal complex protein 1	Sycp1	Chr2 q34	synaptonemal complex protein 1	0.0502287	0.0636527	0.0916487	0.0332174	0.0712424	0.0692032	0.130503	0.371607	0.18539	-0.0148762	-0.0759799	-0.0439872	0.115333	0.203285	0.227285	0.490435	0.864784	0.46521	14	3	0.00902592	0.00626776	41.1611	2.26093175320512e-05	66.9135	3.02238	1.9842	0.370797
288719	22022	22022_288719	Tpst2	Chr5 cM	Chr5:112424557-112463227(+)	protein-tyrosine sulfotransferase 2	Tpst2	Chr12	tyrosylprotein sulfotransferase 2	-0.0433681	-0.0532784	-0.106651	0.0286841	0.0590978	0.0576628	0.130554	0.367307	0.0643762	-0.099588	-0.169108	-0.219668	0.0128517	0.0625511	0.00636586	0.490515	0.863395	0.273553	22	3	0.0110517	0.0052663	65.422	5.21309302633231e-07	73.2416	3.73714	3.57708	0.167204
288091	224143	224143_288091	Poglut1	Chr16 cM	Chr16:38345499-38370620(-)	protein O-glucosyltransferase 1	Poglut1	Chr11 q21	protein O-glucosyltransferase 1	0.0196592	0.046719	0.0503286	0.0130047	0.0240886	0.0280283	0.130611	0.0524451	0.0725528	-0.00582961	-0.000493864	-0.0046059	0.0451481	0.0939318	0.105263	0.490526	0.515808	0.290781	21	3	0	0.000721786	13.3318	0.771496	0	1	5.00268	0.0819751
499806	66748	66748_499806	Erich2	Chr2 cM	Chr2:70339163-70371228(+)	glutamate rich 2	Erich2	Chr3 q22	glutamate-rich 2	0.0275642	0.255232	0.211619	0.0182355	0.0413576	0.027259	0.130643	6.7709755226295e-10	8.27595384977473e-15	-0.00817666	0.174173	0.158193	0.063305	0.336291	0.265046	0.490526	1.11680470270251e-05	3.41258956995461e-11	21	3	0.000120727	0.000888107	15.7029	0.613275	2.59986	1.02669	68.2087	1.54407396972113e-15
100363074	329910	329910_100363074	Acot11	Chr4 cM	Chr4:106601752-106662195(-)	acyl-CoA thioesterase 11	Acot11	Chr5	acyl-CoA thioesterase 11	-0.0303086	-0.023098	-0.0748618	0.0200513	0.0395895	0.0363551	0.130646	0.559599	0.0394765	-0.0696084	-0.100692	-0.146116	0.00899109	0.054496	-0.00360719	0.490526	0.936677	0.209298	20	3	2.30688143266365e-06	0.00188551	17.444	0.424697	0.0339337	1.00034	4.32068	0.115286
25249	12850	12850_25249	Coq7	Chr7 cM	Chr7:118108881-118132529(-)	demethyl-Q 7	Coq7	Chr1 q35	coenzyme Q7, hydroxylase	-0.0532228	0.0219024	-0.0251063	0.0352149	0.0737329	0.0716241	0.130694	0.766428	0.725942	-0.122243	-0.122611	-0.165487	0.0157972	0.166416	0.115274	0.490594	0.974689	0.885679	22	3	0.0179881	0.00778575	94.7212	4.78176022996884e-12	82.1576	5.60462	0.314767	0.854376
361258	71745	71745_361258	Cul2	Chr18 cM	Chr18:3382988-3436377(+)	cullin 2	Cul2	Chr17 q12.1	cullin 2	0.0282708	-0.00267554	0.0114338	0.0187118	0.0386677	0.037986	0.130825	0.944836	0.763414	-0.00840362	-0.0784628	-0.0630174	0.0649452	0.0731117	0.085885	0.490974	0.996526	0.903671	22	3	0.00294593	0.00210793	35.3051	0.0128305	47.5771	1.90756	0.122678	0.940504
295531	435766	435766_295531	Tnni3k	Chr3 cM	Chr3:154491928-154761044(-)	TNNI3 interacting kinase	Tnni3k	Chr2 q45	TNNI3 interacting kinase	-0.0358057	0.0265193	0.0240382	0.0237015	0.0454787	0.0467331	0.130867	0.559816	0.606992	-0.0822599	-0.0626173	-0.067557	0.0106484	0.115656	0.115633	0.491018	0.936931	0.815764	20	3	0.000625383	0.00219585	17.8812	0.396375	7.63432	1.08265	0.489254	0.782996
296480	66314	66314_296480	Tpd52l2	Chr2 cM	Chr2:181138935-181159759(+)	tumor protein D52-like 2	Tpd52l2	Chr3 q43	TPD52 like 2	-0.0173725	-0.0142537	-0.0434737	0.0115009	0.0243609	0.0254679	0.130907	0.558477	0.0878226	-0.0399138	-0.0620002	-0.0933899	0.00516883	0.0334928	0.00644254	0.491057	0.936321	0.32348	22	3	9.93900069716669e-05	0.000719843	11.7857	0.894579	3.7282	1.03873	2.97135	0.226349
362626	27981	27981_362626	Rsrp1	Chr4 cM	Chr4:134650936-134654681(+)	arginine/serine rich protein 1	Rsrp1	Chr5 q36	arginine and serine rich protein 1	0.0332188	-0.0333048	0.0942796	0.0219947	0.0472017	0.0467882	0.130963	0.480447	0.0439016	-0.00988989	-0.125818	0.00257639	0.0763276	0.0592089	0.185983	0.491157	0.913684	0.220746	21	3	0.00385011	0.00312816	30.7174	0.0310292	42.3275	1.73393	6.43585	0.0400381
300035	66194	66194_300035	Pycr3	Chr15 cM	Chr15:75788319-75793369(-)	pyrroline-5-carboxylate reductase 3	Pycr3	Chr7 q34	pyrroline-5-carboxylate reductase 3	-0.0321242	0.00408681	-0.0472589	0.0212767	0.0430912	0.0430751	0.131086	0.924441	0.272585	-0.0738257	-0.0803703	-0.131685	0.00957731	0.088544	0.0371668	0.491507	0.993089	0.559764	22	3	0.00334577	0.00263484	35.8602	0.0109804	43.0606	1.75625	1.43478	0.488024
361327	71373	71373_361327	Prr16	Chr18 cM	Chr18:51250970-51437713(+)	proline rich 16	Prr16	Chr18 q11	proline rich 16	-0.0909821	0.122261	-0.0754639	0.0602678	0.12098	0.119248	0.131138	0.312214	0.526844	-0.209105	-0.114855	-0.309186	0.0271406	0.359377	0.158258	0.491588	0.834891	0.764952	22	3	0.0397779	0.0204267	55.5818	1.89244643786915e-05	75.3007	4.0487	2.07087	0.355072
362895	237611	237611_362895	Stac3	Chr10 cM	Chr10:127337555-127344692(+)	SH3 and cysteine rich domain 3	Stac3	Chr7 q22	SH3 and cysteine rich domain 3	-0.0381626	-0.030546	-0.0108831	0.0252836	0.0502597	0.041798	0.131202	0.543345	0.794575	-0.0877176	-0.129053	-0.0928056	0.0113924	0.0679612	0.0710394	0.491717	0.931703	0.917521	19	3	0.000675658	0.00245601	16.1323	0.443767	7.95099	1.08638	0.436691	0.803848
305203	231474	231474_305203	Paqr3	Chr5 cM	Chr5:97230188-97259455(-)	progestin and adipoQ receptor family member III	Paqr3	Chr14 p22	progestin and adipoQ receptor family member 3	0.0233339	0.0127012	-0.0164701	0.0154664	0.0350634	0.0340141	0.13138	0.717176	0.628235	-0.00697969	-0.0560217	-0.0831366	0.0536475	0.0814242	0.0501964	0.492263	0.970606	0.831937	16	3	0	0.00123996	7.05217	0.899443	0	1	0.673209	0.714191
83471	19072	19072_83471	Prep	Chr10 cM	Chr10:44943312-45038847(+)	prolyl endopeptidase	Prep	Chr20 q13	prolyl endopeptidase	0.0273819	0.00652172	0.0149491	0.0181508	0.0399005	0.0398676	0.131407	0.870164	0.707684	-0.00819307	-0.0716819	-0.06319	0.0629568	0.0847253	0.0930881	0.492263	0.988627	0.876874	22	3	0.00239288	0.00207675	29.7992	0.0544106	38.6806	1.63081	0.140609	0.93211
307151	12151	12151_307151	Bmi1	Chr2 cM	Chr2:18681953-18691440(+)	Bmi1 polycomb ring finger oncogene	Bmi1	Chr17 q12.3	BMI1 proto-oncogene, polycomb ring finger	-0.0405652	0.0857777	-0.0235004	0.0268939	0.0544724	0.0539676	0.131468	0.115326	0.663233	-0.0932763	-0.0209863	-0.129275	0.0121459	0.192542	0.0822741	0.492377	0.656805	0.853104	19	3	0.00705338	0.00421251	46.0589	9.53403416543961e-05	63.5052	2.74012	3.3267	0.189503
83529	22333	22333_83529	Vdac1	Chr11 cM	Chr11:52251905-52280224(+)	voltage-dependent anion channel 1	Vdac1	Chr10 q22	voltage-dependent anion channel 1	0.0236518	0.00205792	0.0995976	0.0156824	0.0301199	0.0314101	0.13151	0.945527	0.00151982	-0.00708519	-0.0569761	0.0380348	0.0543888	0.0610919	0.16116	0.49241	0.996526	0.030938	20	3	0.000920978	0.00116737	21.6734	0.197608	26.0192	1.3517	11.238	0.00362833
300860	215351	215351_300860	Senp6	Chr9 cM	Chr9:79974185-80052235(+)	SUMO/sentrin specific peptidase 6	Senp6	Chr8 q31	SUMO specific peptidase 6	0.0288501	0.125437	0.0434669	0.0191304	0.0374323	0.0379556	0.131536	0.000805101	0.252125	-0.0086449	0.052071	-0.0309247	0.0663451	0.198803	0.117858	0.49241	0.0992749	0.539224	22	3	0.0023236	0.00203111	29.6282	0.0567244	38.713	1.63167	11.2914	0.00353263
304766	67812	67812_304766	Ubxn4	Chr1 cM	Chr1:128171701-128207115(+)	UBX domain protein 4	Ubxn4	Chr13 q13	UBX domain protein 4	0.0223698	0.0424951	0.0371789	0.0148353	0.0323388	0.0317615	0.131585	0.188826	0.241774	-0.00670677	-0.0208878	-0.0250725	0.0514464	0.105878	0.0994304	0.49248	0.748055	0.52945	21	3	0.00184982	0.00135793	34.7875	0.0100515	48.4754	1.94082	2.18212	0.335861
288772	66701	66701_288772	Spryd4	Chr10 cM	Chr10:128045777-128047663(-)	SPRY domain containing 4	Spryd4	Chr7 q11	SPRY domain containing 4	-0.0567114	0.0237046	-0.0677279	0.037614	0.0757342	0.0734045	0.131626	0.754283	0.356181	-0.130433	-0.124732	-0.211598	0.0170106	0.172141	0.0761423	0.492522	0.974368	0.636411	21	3	0.0160861	0.00818996	55.5231	1.05963806477596e-05	71.4125	3.49803	1.17615	0.555394
291137	57441	57441_291137	Gmnn	Chr13 cM	Chr13:24935828-24945906(-)	geminin	Gmnn	Chr17 p11	geminin, DNA replication inhibitor	0.0687116	-0.114523	0.114676	0.0455806	0.0997577	0.0959971	0.131689	0.250964	0.232251	-0.0206248	-0.310044	-0.0734745	0.158048	0.0809986	0.302827	0.492556	0.80309	0.519493	21	3	0.0275179	0.0133984	62.5116	7.98621338588636e-07	73.7128	3.80414	4.45302	0.107904
NA	68337	68337_NA	Crip2	Chr12 cM	Chr12:113103856-113109126(+)	cysteine rich protein 2	NA	NA	NA	0.150604	-0.00855659	0.278275	0.0999062	0.207358	0.178427	0.131695	0.967085	0.118855	-0.0452087	-0.41497	-0.0714362	0.346417	0.397857	0.627987	0.492556	0.998484	0.374764	12	3	0.0658282	0.0340226	117.174	5.05819846164838e-21	93.7604	16.0268	3.20894	0.200996
311399	75083	75083_311399	Usp50	Chr2 cM	Chr2:126602970-126625380(-)	ubiquitin specific peptidase 50	Usp50	Chr3 q36	ubiquitin specific peptidase 50	-0.103841	-0.0642058	-0.108644	0.0689015	0.15708	0.115078	0.131787	0.682726	0.345122	-0.238885	-0.372077	-0.334192	0.0312036	0.243665	0.116904	0.49278	0.964186	0.626368	12	3	0.0134223	0.0118376	23.8506	0.00454394	68.736	3.19856	0.90139	0.637185
50568	29873	29873_50568	Cspg5	Chr9 cM	Chr9:110072851-110091644(+)	chondroitin sulfate proteoglycan 5	Cspg5	Chr8 q32	chondroitin sulfate proteoglycan 5	-0.0436631	-0.04541	-0.0318422	0.0289747	0.058677	0.0565999	0.131827	0.43899	0.573719	-0.100452	-0.160415	-0.142776	0.0131263	0.0695947	0.0790916	0.49278	0.893131	0.794469	22	3	0.00819783	0.00488142	46.3943	0.000435756	58.8284	2.42886	0.72236	0.696854
81657	54393	54393_81657	Gabbr1	Chr17 cM	Chr17:37356888-37385197(+)	gamma-aminobutyric acid type B receptor subunit 1	Gabbr1	Chr20 p12	gamma-aminobutyric acid type B receptor subunit 1	0.0278418	-0.0406442	0.0154172	0.0184766	0.0387552	0.0386102	0.131844	0.294297	0.68967	-0.00837167	-0.116603	-0.0602575	0.0640553	0.0353146	0.0910918	0.49278	0.825282	0.867116	22	3	0.00325965	0.00210694	37.5496	0.00676843	52.7356	2.11576	1.80807	0.404932
689593	56812	56812_689593	Dnajb2	Chr1 cM	Chr1:75213050-75222336(+)	DnaJ heat shock protein family (Hsp40) member B2	Dnajb2	Chr9 q33	DnaJ heat shock protein family (Hsp40) member B2	-0.0327959	0.0155878	-0.0372483	0.0217676	0.0451265	0.0437001	0.131904	0.729775	0.394013	-0.0754597	-0.0728586	-0.122899	0.00986786	0.104034	0.0484023	0.492783	0.970875	0.670898	22	3	0.00394467	0.0029618	38.0548	0.00584015	45.0856	1.82102	1.11954	0.571341
305549	67245	67245_305549	Peli1	Chr11 cM	Chr11:21041291-21100323(+)	pellino 1	Peli1	Chr14 q22	pellino E3 ubiquitin protein ligase 1	-0.0602984	0.0306917	-0.0877751	0.0400244	0.0826918	0.0772312	0.131929	0.71052	0.255738	-0.138745	-0.131381	-0.239146	0.0181481	0.192765	0.0635954	0.492783	0.968438	0.543435	22	3	0.023517	0.00981724	179.867	3.28544898119643e-28	83.7001	6.13499	1.71002	0.425278
307428	106869	106869_307428	Tnfaip8	Chr18 cM	Chr18:50112494-50226296(+)	tumor necrosis factor, alpha-induced protein 8	Tnfaip8	Chr18 q11	TNF alpha induced protein 8	-0.0353337	0.0499172	-0.0488782	0.0234539	0.0505361	0.0496223	0.131935	0.323274	0.324621	-0.0813025	-0.0491318	-0.146136	0.0106351	0.148966	0.0483796	0.492783	0.842746	0.608858	22	3	0.00258317	0.00333299	26.1389	0.126365	24.5108	1.32469	3.3439	0.18788
83720	14107	14107_83720	Fat1	Chr8 cM	Chr8:45388484-45505294(+)	FAT atypical cadherin 1	Fat1	Chr16 q11	FAT atypical cadherin 1	-0.0331231	0.00231869	-0.0682419	0.021993	0.0459975	0.044272	0.132049	0.959797	0.123213	-0.0762286	-0.0878348	-0.155013	0.00998249	0.0924722	0.0185295	0.492856	0.998456	0.381935	20	3	0.00271872	0.00293245	22.1144	0.180358	31.7378	1.46494	2.63631	0.267628
246249	171207	171207_246249	Arhgap4	ChrX cM	ChrX:72937958-72954945(-)	Rho GTPase activating protein 4	Arhgap4	ChrX	Rho GTPase activating protein 4	-0.0312167	-0.0285542	-0.0225166	0.0207278	0.0450335	0.0438602	0.13206	0.526038	0.607691	-0.0718424	-0.116818	-0.108481	0.00940907	0.0597099	0.0634478	0.492856	0.927359	0.816331	22	3	0	0.00244962	11.0143	0.923357	0	1	0.484582	0.784828
287362	216799	216799_287362	Nlrp3	Chr11 cM	Chr11:59432395-59457781(+)	NLR family, pyrin domain containing 3	Nlrp3	Chr10 q22	NLR family, pyrin domain containing 3	-0.0447847	-0.0437038	0.0247101	0.0297384	0.0555988	0.0576955	0.132078	0.431834	0.668444	-0.103071	-0.152675	-0.0883711	0.0135014	0.0652677	0.137791	0.492856	0.889999	0.856297	21	3	8.17341573985239e-06	0.00260948	19.9264	0.336977	0.074511	1.00075	1.07036	0.585565
679942	72713	72713_679942	Angptl1	Chr1 cM	Chr1:156666495-156688648(+)	angiopoietin-like 1	Angptl1	Chr13 q22	angiopoietin-like 1	-0.0515668	-0.00991082	0.0529289	0.0342442	0.0714911	0.0565737	0.132105	0.889742	0.349492	-0.118684	-0.150031	-0.0579535	0.0155506	0.130209	0.163811	0.492856	0.991175	0.63083	22	3	0.00381297	0.0037729	29.2238	0.0625454	34.1318	1.51818	1.05523	0.59001
24840	21959	21959_24840	Tnp2	Chr16 cM	Chr16:10605799-10606519(-)	transition protein 2	Tnp2	Chr10 q11	transition protein 2	-0.0591301	-0.0269529	0.0836376	0.0392697	0.0914795	0.0920404	0.132133	0.768274	0.363506	-0.136097	-0.206249	-0.0967582	0.0178371	0.152344	0.264033	0.492856	0.974896	0.643451	15	3	0.00673084	0.00710807	19.0811	0.0865905	40.8619	1.69096	1.65362	0.437443
NA	13024	13024_NA	Ctla2a	Chr13 cM	Chr13:61081969-61084439(-)	cytotoxic T lymphocyte-associated protein 2 alpha	NA	NA	NA	0.137219	0.119601	0.333903	0.0911373	0.195418	0.168187	0.132162	0.540521	0.0471098	-0.0414066	-0.263411	0.00426323	0.315845	0.502612	0.663543	0.492856	0.931291	0.229408	11	3	0.0417002	0.0285398	48.2072	9.01799805993978e-08	87.835	8.22029	4.14821	0.125669
282712	103098	103098_282712	Slc6a15	Chr10 cM	Chr10:103203644-103255238(+)	solute carrier family 6 (neurotransmitter transporter), member 15	Slc6a15	Chr7 q21	solute carrier family 6 member 15	-0.0730495	0.0839532	-0.195394	0.0485267	0.0996855	0.0966722	0.132235	0.399687	0.0432594	-0.16816	-0.111427	-0.384868	0.022061	0.279333	-0.0059195	0.492856	0.877639	0.219612	22	3	0.0381481	0.015111	109.203	1.11777433689767e-14	88.7209	8.86596	5.99747	0.04985
303684	338364	338364_303684	Trim65	Chr11 cM	Chr11:116012672-116021954(-)	tripartite motif-containing 65	Trim65	Chr10 q32.1	tripartite motif-containing 65	0.0313059	0.00936708	0.0403876	0.0207993	0.0424009	0.0427173	0.132288	0.825157	0.344423	-0.00946001	-0.0737372	-0.0433368	0.0720718	0.0924714	0.124112	0.492856	0.983908	0.625513	20	3	0.001867	0.0025598	19.4723	0.302107	23.9729	1.31532	0.89658	0.638719
311791	67187	67187_311791	Zmynd19	Chr2 cM	Chr2:24839789-24850882(+)	zinc finger, MYND domain containing 19	Zmynd19	Chr3 p13	zinc finger, MYND-type containing 19	-0.0198971	-0.0429436	-0.0473976	0.0132201	0.0294902	0.0295061	0.132306	0.145337	0.108194	-0.045808	-0.100743	-0.105229	0.00601376	0.014856	0.0104333	0.492856	0.700109	0.358264	21	3	0	0.00107497	14.911	0.668072	0	1	3.19738	0.202161
362840	109284	109284_362840	R3hdm4	Chr10 cM	Chr10:79745886-79752764(-)	R3H domain containing 4	R3hdm4	Chr7 q11	R3H domain containing 4	-0.0241548	-0.0760811	-0.0302825	0.0160494	0.0312048	0.0329436	0.132316	0.0147638	0.357979	-0.055611	-0.137241	-0.0948509	0.00730137	-0.0149208	0.0342858	0.492856	0.34679	0.637995	22	3	0.000388957	0.00122487	16.6092	0.616324	8.82161	1.09675	5.94635	0.0511407
287129	407831	407831_287129	Tmem204	Chr17 cM	Chr17:25276676-25300088(-)	transmembrane protein 204	Tmem204	Chr10 q12	transmembrane protein 204	-0.0482383	-0.0337735	0.0318922	0.0320545	0.0678074	0.0646613	0.132354	0.618428	0.621858	-0.111064	-0.166674	-0.0948416	0.0145873	0.0991266	0.158626	0.492856	0.949853	0.827625	22	3	0.0109691	0.00635838	44.2217	0.000879879	60.7112	2.54525	0.733643	0.692933
362750	73991	73991_362750	Atl1	Chr12 cM	Chr12:69939879-70010859(+)	atlastin GTPase 1	Atl1	Chr6 q24	atlastin GTPase 1	0.0340357	-0.0455408	0.0753394	0.0226193	0.0472098	0.0468742	0.132397	0.334722	0.107996	-0.0102974	-0.13807	-0.0165323	0.0783688	0.0469887	0.167211	0.492856	0.84863	0.357952	20	3	0.00551565	0.00318891	42.9414	0.000489676	62.4865	2.66571	5.08514	0.078664
316265	18663	18663_316265	Pgk2	Chr17 cM	Chr17:40517909-40519500(-)	phosphoglycerate kinase 2	Pgk2	Chr9 q13	phosphoglycerate kinase 2	0.0401227	-0.023977	-0.0833878	0.0266661	0.0530201	0.0538239	0.132418	0.651107	0.121317	-0.0121418	-0.127894	-0.188881	0.0923873	0.0799405	0.0221052	0.492856	0.955064	0.378545	16	3	0.000832744	0.00165742	16.2356	0.236641	17.6525	1.21437	2.42135	0.297996
500390	320492	320492_500390	A830018L16Rik	Chr1 cM	Chr1:11484329-12046125(+)	RIKEN cDNA A830018L16 gene	C5h8orf34	Chr5 q11	similar to human chromosome 8 open reading frame 34	-0.0463905	-0.00174885	0.0106592	0.030834	0.064066	0.0614574	0.132447	0.978222	0.862306	-0.106824	-0.127316	-0.109795	0.0140431	0.123818	0.131114	0.492856	0.999741	0.948128	21	3	0.0105798	0.00580043	46.1607	0.000281067	67.9927	3.12429	0.0368237	0.981757
60565	54524	54524_60565	Syt6	Chr3 cM	Chr3:103482561-103552883(+)	synaptotagmin VI	Syt6	Chr2 q34	synaptotagmin 6	0.0875951	-0.0862964	0.0283198	0.0582311	0.127381	0.121609	0.132513	0.498109	0.815857	-0.0265357	-0.335958	-0.210029	0.201726	0.163365	0.266669	0.492856	0.918535	0.926753	21	3	0.0494778	0.021909	103.157	5.82661562656906e-14	82.7	5.78033	0.726966	0.69525
114765	22380	22380_114765	Wbp4	Chr14 cM	Chr14:79697377-79718708(-)	WW domain binding protein 4	Wbp4	Chr15 q12	WW domain binding protein 4	0.0204713	-0.0311662	0.0224157	0.0136091	0.0276874	0.0318869	0.13252	0.260317	0.482071	-0.006202	-0.0854325	-0.0400815	0.0471447	0.0231002	0.0849129	0.492856	0.807168	0.733947	21	3	0	0.000733296	17.7395	0.472933	0	1	3.81857	0.148187
290214	67272	67272_290214	Cmtm5	Chr14 cM	Chr14:55173927-55176734(+)	CKLF-like MARVEL transmembrane domain containing 5	Cmtm5	Chr15 p13	CKLF-like MARVEL transmembrane domain containing 5	-0.0397289	-0.0335444	-0.0849459	0.0264165	0.0553025	0.0537104	0.132596	0.544142	0.113751	-0.0915043	-0.141935	-0.190216	0.0120465	0.0748466	0.0203245	0.492856	0.932378	0.367309	22	3	0.00740483	0.00439677	48.4868	0.000218093	59.3014	2.45709	2.51256	0.284712
499914	69270	69270_499914	Gins1	Chr2 cM	Chr2:150751482-150773200(+)	GINS complex subunit 1	Gins1	Chr3 q41	GINS complex subunit 1	0.0524461	0.0285715	0.0616839	0.0348743	0.0763427	0.0738547	0.132617	0.708216	0.403601	-0.0159063	-0.121057	-0.0830686	0.120798	0.1782	0.206437	0.492856	0.967929	0.677529	20	3	0.0126006	0.00761582	40.6434	0.00104927	61.3618	2.58811	0.70439	0.703143
316211	224836	224836_316211	Usp49	Chr17 cM	Chr17:47941615-47997663(+)	ubiquitin specific peptidase 49	Usp49	Chr9 q12	ubiquitin specific peptidase 49	0.0351211	-0.0169085	0.12865	0.0233555	0.0560585	0.0552827	0.132643	0.76294	0.0199584	-0.0106549	-0.126781	0.0202979	0.0808971	0.0929642	0.237002	0.492856	0.974668	0.143815	14	3	0	0.00309335	6.83955	0.811924	0	1	9.1388	0.0103642
64529	13030	13030_64529	Ctsb	Chr14 cM	Chr14:63359911-63383372(+)	cathepsin B	Ctsb	Chr15 p12	cathepsin B	0.0323374	-0.0684752	0.0253295	0.0215072	0.0442523	0.0437508	0.132695	0.121771	0.562624	-0.00981604	-0.155208	-0.0604205	0.0744908	0.0182577	0.111079	0.492856	0.667274	0.786552	22	3	0.00492111	0.00289521	45.7405	0.000539323	62.9483	2.69893	3.58538	0.166512
117263	19179	19179_117263	Psmc1	Chr12 cM	Chr12:100076461-100089623(+)	protease (prosome, macropain) 26S subunit, ATPase 1	Psmc1	Chr6 q32	proteasome 26S subunit, ATPase 1	0.0196171	0.0240055	0.0465044	0.0130472	0.0294257	0.0309135	0.132696	0.414615	0.132494	-0.00595485	-0.0336679	-0.014085	0.0451891	0.0816788	0.107094	0.492856	0.882422	0.39554	22	3	0.000552978	0.000880004	19.3794	0.432749	18.5619	1.22793	2.26645	0.321994
81674	68705	68705_81674	Gtf2f2	Chr14 cM	Chr14:76134377-76248305(-)	general transcription factor IIF, polypeptide 2	Gtf2f2	Chr15 q11	general transcription factor IIF subunit 2	-0.0453984	0.0333174	-0.110479	0.0301962	0.0631653	0.0623244	0.132724	0.597872	0.0762868	-0.104582	-0.0904843	-0.232633	0.0137851	0.157119	0.0116743	0.492856	0.9462	0.299732	22	3	0.0106826	0.00543112	73.9653	1.99186971449012e-08	72.1334	3.58852	4.84815	0.0885599
29225	13897	13897_29225	Ces1e	Chr8 cM	Chr8:93927846-93956233(-)	carboxylesterase 1E	Ces1e	Chr19 p11	carboxylesterase 1E	-0.0378021	0.0251201	-0.0459591	0.0251443	0.0524424	0.0471839	0.132734	0.631936	0.330036	-0.0870839	-0.0776651	-0.138438	0.0114798	0.127905	0.0465196	0.492856	0.950679	0.614402	16	3	0.00102869	0.00267168	12.5573	0.482558	13.6854	1.15855	1.5871	0.452236
296190	69487	69487_296190	Ndufaf5	Chr2 cM	Chr2:140012569-140045609(+)	NADH:ubiquinone oxidoreductase complex assembly factor 5	Ndufaf5	Chr3 q41	NADH:ubiquinone oxidoreductase complex assembly factor 5	-0.0193396	-0.00441982	-0.0375861	0.0128643	0.02368	0.0277929	0.132748	0.851937	0.176259	-0.0445533	-0.0508318	-0.0920593	0.005874	0.0419921	0.016887	0.492856	0.987911	0.454846	22	3	0	0.000738124	16.7466	0.607028	0	1	2.00207	0.367499
308579	78070	78070_308579	Cpt1c	Chr7 cM	Chr7:44608796-44624275(-)	carnitine palmitoyltransferase 1c	Cpt1c	Chr1 q22	carnitine palmitoyltransferase 1c	-0.0280465	-0.0771811	-0.121858	0.0186562	0.0390388	0.0384552	0.132753	0.0480376	0.00153056	-0.0646119	-0.153696	-0.197229	0.00851896	-0.000666459	-0.0464871	0.492856	0.501794	0.0310508	22	3	0.00277481	0.00220894	32.1343	0.0301837	41.6198	1.71291	10.9774	0.00413318
316157	110332	110332_316157	Pp2d1	Chr17 cM	Chr17:53814488-53846479(-)	protein phosphatase 2C-like domain containing 1	Pp2d1	Chr9	protein phosphatase 2C-like domain containing 1	-0.0392133	-0.0315252	0.0669647	0.0260846	0.0626495	0.0553301	0.132759	0.614825	0.226173	-0.0903382	-0.154316	-0.0414804	0.0119117	0.0912657	0.17541	0.492856	0.949853	0.512116	15	3	0.000163348	0.00179154	8.59127	0.737388	2.11528	1.02161	3.62877	0.162938
298836	266781	266781_298836	Snx17	Chr5 cM	Chr5:31350634-31356244(+)	sorting nexin 17	Snx17	Chr6 q14	sorting nexin 17	-0.032566	-0.0455979	-0.093867	0.0216633	0.0466797	0.0447998	0.132767	0.328656	0.0361486	-0.0750253	-0.137089	-0.181673	0.00989325	0.0458926	-0.0060609	0.492856	0.845026	0.199725	22	3	0.00437869	0.00274734	47.0549	0.000350767	56.2068	2.28346	4.40295	0.11064
308325	23968	23968_308325	Nlrp5	Chr7 cM	Chr7:23085314-23141347(+)	NLR family, pyrin domain containing 5	Nlrp5	Chr1 q12	NLR family, pyrin domain containing 5	-0.0463352	0.0125636	0.0963442	0.0308265	0.0701153	0.0625848	0.132813	0.857792	0.123702	-0.106754	-0.12486	-0.0263197	0.0140835	0.149987	0.219008	0.492856	0.988241	0.382803	15	3	0	0.00107027	8.57101	0.739069	0	1	3.07615	0.214794
60662	14176	14176_60662	Fgf5	Chr5 cM	Chr5:98402108-98424892(+)	fibroblast growth factor 5	Fgf5	Chr14 p22	fibroblast growth factor 5	-0.0514073	-0.0226351	-0.12069	0.0342046	0.0730036	0.071083	0.132856	0.75652	0.0895306	-0.118447	-0.16572	-0.26001	0.0156325	0.120449	0.0186298	0.492856	0.974668	0.32613	21	3	0.0106229	0.00718648	39.0979	0.00276463	52.4355	2.10241	2.98916	0.224343
56725	56724	56724_56725	Cript	Chr17 cM	Chr17:87332989-87343236(+)	cysteine-rich PDZ-binding protein	Cript	Chr6 q12	CXXC repeat containing interactor of PDZ3 domain	0.0221694	0.0673427	0.0944793	0.0147515	0.0323625	0.0353009	0.132876	0.0374444	0.00744173	-0.00674299	0.00391331	0.0252909	0.0510818	0.130772	0.163668	0.492856	0.459022	0.0811799	21	3	7.89247963712829e-07	0.000939585	23.2088	0.182692	0.0203027	1.0002	7.68739	0.0214143
305242	53886	53886_305242	Cdkl2	Chr5 cM	Chr5:92153933-92191742(-)	cyclin dependent kinase like 2	Cdkl2	Chr14 p22	cyclin dependent kinase like 2	0.0402033	0.061966	0.114121	0.0267516	0.0550377	0.0541413	0.132881	0.260215	0.0350459	-0.0122289	-0.045906	0.00800555	0.0926354	0.169838	0.220236	0.492856	0.807168	0.197053	22	3	0.00928219	0.00457119	64.836	6.49187042672048e-07	71.2719	3.48092	4.72567	0.0941528
298544	73723	73723_298544	Sh3bgrl3	Chr4 cM	Chr4:133854717-133856044(-)	SH3 domain binding glutamic acid-rich protein-like 3	Sh3bgrl3	Chr5 q36	SH3 domain binding glutamate-rich protein like 3	0.0620741	-0.233034	0.0569953	0.0413077	0.0856115	0.0818622	0.13291	0.00648902	0.486281	-0.0188876	-0.400829	-0.103452	0.143036	-0.0652381	0.217442	0.492856	0.251068	0.736657	22	3	0.0252546	0.0106144	138.629	3.33702677700911e-20	82.2805	5.64349	9.85714	0.00723685
303130	320027	320027_303130	Fstl4	Chr11 cM	Chr11:52655461-53079365(+)	follistatin-like 4	Fstl4	Chr10 q22	follistatin-like 4	0.0596449	-0.0820565	0.0189202	0.0396951	0.083715	0.0827651	0.132949	0.326994	0.819179	-0.0181561	-0.246135	-0.143296	0.137446	0.082022	0.181137	0.492864	0.842944	0.928491	22	3	0.0207143	0.0100114	61.4825	2.24997675415768e-06	71.6782	3.53085	1.37326	0.503269
140722	268932	268932_140722	Caskin1	Chr17 cM	Chr17:24707575-24727645(+)	CASK interacting protein 1	Caskin1	Chr10 q12	CASK interacting protein 1	-0.0463707	-0.0206509	-0.109388	0.0308639	0.0647519	0.0639469	0.132987	0.749785	0.0871523	-0.106863	-0.147562	-0.234722	0.0141213	0.106261	0.0159451	0.492864	0.97388	0.32234	22	3	0.0119603	0.0061738	52.3236	5.91699849155085e-05	68.2956	3.15414	2.99421	0.223777
83709	216963	216963_83709	Git1	Chr11 cM	Chr11:77384388-77398612(+)	GIT ArfGAP 1	Git1	Chr10 q24	GIT ArfGAP 1	0.0630782	-0.0948431	0.0513022	0.041989	0.0881205	0.0859531	0.133031	0.281798	0.550599	-0.0192187	-0.267556	-0.117163	0.145375	0.0778699	0.219767	0.492864	0.817853	0.779046	22	3	0.0270685	0.0115567	124.485	1.59969960954268e-17	81.0367	5.27333	2.09702	0.350459
170670	97212	97212_170670	Hadha	Chr5 cM	Chr5:30324421-30359978(-)	hydroxyacyl-CoA dehydrogenase trifunctional multienzyme complex subunit alpha	Hadha	Chr6 q14	hydroxyacyl-CoA dehydrogenase trifunctional multienzyme complex subunit alpha	-0.0569508	0.0425011	-0.0202159	0.0379103	0.0763056	0.0769379	0.133032	0.577538	0.792739	-0.131254	-0.107055	-0.171011	0.017352	0.192057	0.13058	0.492864	0.9422	0.917232	20	3	0.0195257	0.00854651	83.4165	9.42529991924071e-11	84.3506	6.39002	0.496837	0.780033
317196	237010	237010_317196	Klhl4	ChrX cM	ChrX:113384030-113470526(+)	kelch-like 4	Klhl4	ChrX q31	kelch-like family member 4	0.0453168	0.0165515	0.0551835	0.0301726	0.0606704	0.0576024	0.133119	0.784998	0.338059	-0.0138205	-0.10236	-0.0577151	0.104454	0.135463	0.168082	0.493074	0.977985	0.620582	21	3	0.00326261	0.00460166	21.3055	0.264282	22.8471	1.29613	0.918317	0.631815
252958	67752	67752_252958	Saxo4	Chr19 cM	Chr19:10451599-10460292(-)	stabilizer of axonemal microtubules 4	Saxo4	Chr1 q43	stabilizer of axonemal microtubules 4	0.0765626	-0.110646	-0.123192	0.050983	0.11161	0.106973	0.133168	0.321508	0.249477	-0.0233623	-0.329398	-0.332855	0.176487	0.108105	0.0864707	0.493144	0.841738	0.53642	20	3	0.0319231	0.0166805	55.9166	4.87820478321787e-06	72.151	3.59079	1.72569	0.42196
89818	53620	53620_89818	Vamp5	Chr6 cM	Chr6:72345777-72357451(-)	vesicle-associated membrane protein 5	Vamp5	Chr4 q32	vesicle-associated membrane protein 5	-0.0361767	-0.00611163	0.0197649	0.0240942	0.0605156	0.0598507	0.133233	0.919556	0.741222	-0.0834004	-0.12472	-0.0975403	0.0110469	0.112497	0.13707	0.493165	0.993089	0.894765	19	3	0.00291312	0.00346452	18.8183	0.2782	29.3224	1.41487	0.247344	0.88367
641452	56550	56550_641452	Ube2d2a	Chr18 cM	Chr18:35904612-35940225(+)	ubiquitin-conjugating enzyme E2D 2A	Ube2d2	Chr18 p11	ubiquitin-conjugating enzyme E2D 2	0.0298688	0.0197912	0.0609884	0.0198936	0.0418126	0.0431005	0.133244	0.635977	0.157061	-0.00912188	-0.06216	-0.0234871	0.0688595	0.101743	0.145464	0.493165	0.951556	0.428192	18	3	0.00216797	0.00173907	29.13	0.0154758	49.2167	1.96915	2.1526	0.340855
65210	13110	13110_65210	Cyp2j6	Chr4 cM	Chr4:96404375-96441898(-)	cytochrome P450, family 2, subfamily j, polypeptide 6	Cyp2j4	Chr5 q33	cytochrome P450, family 2, subfamily j, polypeptide 4	-0.0425141	-0.032171	-0.0155656	0.0283193	0.0601656	0.0594076	0.133292	0.592852	0.793311	-0.0980189	-0.150093	-0.132002	0.0129906	0.0857514	0.100871	0.493165	0.945779	0.917232	21	3	0.00437487	0.00390997	31.0002	0.0287857	38.9746	1.63866	0.28593	0.866784
304547	77832	77832_304547	Tchp	Chr5 cM	Chr5:114845821-114860388(+)	trichoplein, keratin filament binding	Tchp	Chr12 q16	trichoplein, keratin filament binding	-0.0344231	0.0672968	0.0190054	0.0229297	0.047258	0.0465276	0.133293	0.154438	0.682924	-0.0793644	-0.0253273	-0.0721869	0.0105183	0.159921	0.110198	0.493165	0.712477	0.863682	22	3	0.00520037	0.00332265	41.032	0.00238986	53.3979	2.14583	2.02825	0.36272
499617	170767	170767_499617	Rfxap	Chr3 cM	Chr3:54710536-54715212(-)	regulatory factor X-associated protein	Rfxap	Chr2 q26	regulatory factor X-associated protein	-0.0303901	0.0399246	-0.0915499	0.0202457	0.0437586	0.0431567	0.133339	0.361567	0.0338933	-0.0700709	-0.0458406	-0.176135	0.00929072	0.12569	-0.00696441	0.493224	0.861679	0.193189	21	3	0.00383039	0.00253989	36.8841	0.00542574	52.2289	2.09331	8.30276	0.0157427
57029	13524	13524_57029	Adam18	Chr8 cM	Chr8:25092262-25164771(-)	a disintegrin and metallopeptidase domain 18	Adam18	Chr16 q12.4-q12.5	ADAM metallopeptidase domain 18	0.0500482	0.0721456	-0.089556	0.0333537	0.0676868	0.0645408	0.133477	0.286481	0.165262	-0.0153238	-0.0605182	-0.216054	0.11542	0.204809	0.0369416	0.493626	0.818929	0.438308	16	3	0.00396961	0.00535355	14.9839	0.308361	27.8587	1.38617	3.58467	0.166571
301549	69368	69368_301549	Wdfy1	Chr1 cM	Chr1:79679979-79753764(-)	WD repeat and FYVE domain containing 1	Wdfy1	Chr9 q34	WD repeat and FYVE domain containing 1	0.0353164	-0.0143118	0.0680428	0.0235399	0.0481185	0.0428223	0.133543	0.766139	0.112071	-0.010821	-0.108622	-0.0158875	0.0814538	0.0799987	0.151973	0.493759	0.974689	0.364315	13	3	0.000873646	0.00202953	11.5155	0.318788	18.5328	1.22749	3.91822	0.140984
298705	71766	71766_298705	Raver1	Chr9 cM	Chr9:20985454-21003295(-)	ribonucleoprotein, PTB-binding 1	Raver1	Chr8 q13	ribonucleoprotein, PTB-binding 1	0.0420467	-0.0929411	0.0988843	0.0280349	0.0564457	0.0547514	0.133666	0.099649	0.0709093	-0.0129007	-0.203573	-0.00842657	0.0969941	0.0176904	0.206195	0.494105	0.632991	0.287507	19	3	0.00670039	0.00456934	36.3376	0.00259682	53.7987	2.16444	7.28866	0.0261389
313524	74464	74464_313524	Zswim5	Chr4 cM	Chr4:116734573-116846461(+)	zinc finger SWIM-type containing 5	Zswim5	Chr5 q36	zinc finger, SWIM-type containing 5	-0.0662738	0.0735894	-0.151388	0.0442	0.0911837	0.0868161	0.133768	0.41964	0.0811967	-0.152904	-0.105127	-0.321545	0.0203566	0.252306	0.0187679	0.494193	0.882963	0.310517	22	3	0.0298728	0.0122746	91.0606	2.15078869730512e-11	84.2446	6.34704	4.69042	0.0958271
24604	109648	109648_24604	Npy	Chr6 cM	Chr6:49799690-49806487(+)	neuropeptide Y	Npy	Chr4 q24	neuropeptide Y	0.13607	-0.26541	0.31822	0.0907496	0.176917	0.1824	0.133768	0.133564	0.0810499	-0.0417954	-0.612161	-0.0392777	0.313936	0.0813414	0.675719	0.494193	0.684981	0.310263	21	3	0.121126	0.0483048	79.356	1.1105347510258e-09	92.0934	12.6476	6.68081	0.0354225
310772	72121	72121_310772	Dennd2d	Chr3 cM	Chr3:106389745-106410346(+)	DENN domain containing 2D	Dennd2d	Chr2 q34	DENN domain containing 2D	0.0387509	0.0338344	-0.0454742	0.025845	0.0562663	0.0505521	0.13378	0.547622	0.368359	-0.0119043	-0.0764455	-0.144554	0.0894062	0.144114	0.0536061	0.494193	0.933552	0.647869	19	3	0	0.00232782	10.8493	0.81869	0	1	1.88444	0.389762
294917	665113	665113_294917	Tnik	Chr3 cM	Chr3:28317362-28724734(+)	TRAF2 and NCK interacting kinase	Tnik	Chr2 q24	TRAF2 and NCK interacting kinase	-0.0328614	0.0245582	-0.0327583	0.0219212	0.0435237	0.0439613	0.133855	0.572585	0.456174	-0.0758261	-0.0607468	-0.118921	0.0101033	0.109863	0.0534043	0.494358	0.93991	0.71554	19	3	0.0033164	0.00279394	27.6306	0.0349846	42.9375	1.75247	1.11683	0.572115
291541	12683	12683_291541	Cidea	Chr18 cM	Chr18:67476674-67500855(+)	cell death-inducing DNA fragmentation factor, alpha subunit-like effector A	Cidea	Chr18 q12.1	cell death-inducing DFFA-like effector a	-0.20668	0.0923503	-0.326472	0.13791	0.29607	0.287014	0.133961	0.755101	0.255338	-0.476978	-0.487936	-0.889009	0.0636181	0.672636	0.236064	0.49464	0.974391	0.543004	21	3	0.343984	0.124383	286.712	2.58162942420293e-50	97.4462	39.158	1.86941	0.392702
308306	226982	226982_308306	Eif5b	Chr1 cM	Chr1:38037091-38094660(+)	eukaryotic translation initiation factor 5B	Eif5b	Chr9 q21	eukaryotic translation initiation factor 5B	0.0228592	0.00951083	0.0126503	0.0152543	0.032268	0.0332716	0.133991	0.768189	0.703787	-0.00703858	-0.0537333	-0.0525609	0.052757	0.072755	0.0778615	0.49464	0.974896	0.874775	21	3	0.00129616	0.00134927	29.145	0.0466357	32.064	1.47197	0.16689	0.919942
24521	56379	56379_24521	Kcnj1	Chr9 cM	Chr9:32283789-32310493(+)	potassium inwardly-rectifying channel, subfamily J, member 1	Kcnj1	Chr8 q21	potassium inwardly-rectifying channel, subfamily J, member 1	-0.050153	-0.133675	-0.0304755	0.0334815	0.0684776	0.0478339	0.13415	0.0509264	0.524054	-0.115775	-0.267889	-0.124228	0.0154694	0.00053852	0.0632773	0.495117	0.511419	0.763551	16	3	0	0.000874291	7.89569	0.850329	0	1	3.81761	0.148258
25614	14083	14083_25614	Ptk2	Chr15 cM	Chr15:73076951-73295129(-)	PTK2 protein tyrosine kinase 2	Ptk2	Chr7 q34	protein tyrosine kinase 2	0.0476614	-0.0247342	0.03842	0.0318216	0.065934	0.0646311	0.134193	0.707559	0.552211	-0.0147077	-0.153962	-0.0882546	0.110031	0.104494	0.165095	0.495162	0.967725	0.779768	22	3	0.0160676	0.00642314	124.808	1.39095697897759e-17	86.3118	7.30555	0.704955	0.702945
309069	214764	214764_309069	Edrf1	Chr7 cM	Chr7:133239422-133274710(+)	erythroid differentiation regulatory factor 1	Edrf1	Chr1 q41	erythroid differentiation regulatory factor 1	-0.020737	-0.0107803	-0.0440496	0.0138484	0.0309603	0.0313737	0.134283	0.727691	0.16031	-0.0478794	-0.0714614	-0.105541	0.00640548	0.0499008	0.0174417	0.495386	0.970806	0.432758	22	3	0	0.00114304	16.2176	0.642713	0	1	2.14013	0.342986
25597	114713	114713_25597	Rasa2	Chr9 cM	Chr9:96421353-96513665(-)	RAS p21 protein activator 2	Rasa2	Chr8 q31	RAS p21 protein activator 2	0.046265	0.0565336	0.157133	0.030902	0.0656584	0.0634786	0.134353	0.389223	0.0133096	-0.0143018	-0.0721545	0.0327177	0.106832	0.185222	0.281549	0.495463	0.87395	0.115117	22	3	0.0135281	0.00610564	94.2959	5.69825217208899e-12	77.2544	4.39645	6.12749	0.0467124
24559	17451	17451_24559	Mos	Chr4 cM	Chr4:3870658-3872105(-)	Moloney sarcoma oncogene	Mos	Chr5 q12	MOS proto-oncogene, serine/threonine kinase	0.0460932	-0.0246691	-0.0185506	0.0307881	0.0613804	0.0415931	0.134364	0.687754	0.655595	-0.0142504	-0.144973	-0.100072	0.106437	0.0956344	0.0629703	0.495463	0.96459	0.848841	18	3	0	0.00221416	12.0092	0.678333	0	1	0.351738	0.838728
287112	381072	381072_287112	Abca17	Chr17 cM	Chr17:24483233-24570042(-)	ATP-binding cassette, sub-family A member 17	Abca17	Chr10 q12	ATP-binding cassette, subfamily A (ABC1), member 17	0.037779	0.0193318	-0.0491371	0.0252368	0.0466446	0.0642419	0.134399	0.678546	0.444346	-0.0116843	-0.07209	-0.175049	0.0872423	0.110754	0.0767748	0.49548	0.963404	0.707064	16	3	0	0.00134754	7.28557	0.886841	0	1	1.86458	0.393652
688324	71276	71276_688324	Ccdc57	Chr11 cM	Chr11:120717355-120823698(-)	coiled-coil domain containing 57	Ccdc57	Chr10	coiled-coil domain containing 57	-0.0809978	-0.207136	-0.192244	0.0541271	0.112546	0.0892258	0.13454	0.0657006	0.0311948	-0.187085	-0.427721	-0.367123	0.0250894	0.0134496	-0.0173646	0.495776	0.555753	0.183387	14	3	0.00995662	0.00919041	19.9298	0.0463128	48.2279	1.93154	5.61672	0.0603039
316640	66615	66615_316640	Atg4b	Chr1 cM	Chr1:93682627-93717328(+)	autophagy related 4B, cysteine peptidase	Atg4b	Chr9 q36	autophagy related 4B, cysteine peptidase	0.0193943	-0.0300583	0.0288918	0.0129626	0.0240984	0.0276421	0.134608	0.212281	0.295926	-0.00601193	-0.0772902	-0.0252857	0.0448005	0.0171736	0.0830692	0.495776	0.771556	0.58232	21	3	7.95046948798566e-07	0.000715717	29.046	0.0478202	0.0288702	1.00029	4.47198	0.106886
309051	27392	27392_309051	Pign	Chr1 cM	Chr1:105446147-105591402(-)	phosphatidylinositol glycan anchor biosynthesis, class N	Pign	Chr13 p11	phosphatidylinositol glycan anchor biosynthesis, class N	0.034111	-0.018124	0.0267488	0.0227991	0.051851	0.0469191	0.134613	0.726684	0.568607	-0.0105744	-0.11975	-0.065211	0.0787964	0.0835021	0.118709	0.495776	0.970806	0.790833	21	3	0.00100347	0.00247426	17.6352	0.479918	11.6174	1.13144	0.844515	0.655565
361935	57815	57815_361935	Afg2a	Chr3 cM	Chr3:37474052-37633245(+)	AFG2 AAA ATPase homolog A	Afg2a	Chr2 q25	AFG2 AAA ATPase homolog A	0.0252148	-0.0041116	-0.00670999	0.0168541	0.035357	0.0334478	0.134638	0.907424	0.841003	-0.00781867	-0.07341	-0.0722665	0.0582482	0.0651868	0.0588465	0.495776	0.993089	0.938659	21	3	4.77035220256426e-07	0.00147908	14.445	0.699655	0.00880086	1.00009	0.0419451	0.979246
309666	328795	328795_309666	Ubash3a	Chr17 cM	Chr17:31426847-31465866(+)	ubiquitin associated and SH3 domain containing, A	Ubash3a	Chr20 p12	ubiquitin associated and SH3 domain containing, A	0.0330764	-0.0628975	-0.0431718	0.0221101	0.0591599	0.0588454	0.134658	0.287701	0.463164	-0.0102587	-0.178849	-0.158507	0.0764115	0.0530538	0.0721631	0.495776	0.8196	0.720361	21	3	0.00165133	0.00220942	24.4086	0.142093	23.9318	1.31461	1.131	0.568077
83828	235459	235459_83828	Gtf2a2	Chr9 cM	Chr9:69919832-69930148(+)	general transcription factor II A, 2	Gtf2a2	Chr8 q24	general transcription factor 2A subunit 2	0.0361128	-0.000932679	0.0591712	0.0241399	0.0527786	0.0517172	0.13466	0.985901	0.25257	-0.0112006	-0.104377	-0.0421926	0.0834261	0.102512	0.160535	0.495776	1	0.539762	21	3	0.00565809	0.0034126	44.3246	0.000518365	59.843	2.49022	1.68261	0.431148
116996	16170	16170_116996	Il16	Chr7 cM	Chr7:83292033-83394934(-)	interleukin 16	Il16	Chr1 q31	interleukin 16	-0.232203	0.0783391	-0.599098	0.155257	0.32205	0.311411	0.134757	0.80781	0.054377	-0.5365	-0.552867	-1.20945	0.0720949	0.709545	0.0112553	0.496023	0.98198	0.25025	22	3	0.456234	0.153817	376.036	4.15825404708115e-68	98.3115	59.224	4.39849	0.110887
286932	245944	245944_286932	Vps54	Chr11 cM	Chr11:21189281-21271136(+)	VPS54 GARP complex subunit	Vps54	Chr14 q22	VPS54 subunit of GARP complex	0.0232523	0.009254	0.0240867	0.0155544	0.0332847	0.0330174	0.134938	0.780993	0.465687	-0.00723365	-0.0559829	-0.0406263	0.0537384	0.0744909	0.0887996	0.496456	0.977664	0.721375	22	3	0.00146256	0.00149994	24.9269	0.162961	31.2562	1.45468	0.532281	0.766332
302971	70835	70835_302971	Prss22	Chr17 cM	Chr17:24212508-24217074(-)	serine protease 22	Prss22	Chr10 q12	serine protease 22	0.0748273	-0.023606	-0.0230301	0.0500605	0.102019	0.097024	0.134983	0.817013	0.812373	-0.0232894	-0.223559	-0.213194	0.172944	0.176347	0.167133	0.496456	0.983318	0.925449	21	3	0.0262373	0.0134088	77.1291	2.71113760869281e-09	77.5828	4.46087	0.0897425	0.956121
29629	14802	14802_29629	Gria4	Chr9 cM	Chr9:4417896-4796234(-)	glutamate receptor, ionotropic, AMPA4 (alpha 4)	Gria4	Chr8 q11	glutamate ionotropic receptor AMPA type subunit 4	0.063565	-5.74922e-07	0.264477	0.0425273	0.0877948	0.0846791	0.134996	0.999995	0.00178848	-0.019787	-0.172075	0.0985086	0.146917	0.172074	0.430445	0.496456	1	0.033946	22	3	0.0273312	0.011552	92.3396	1.27366825172272e-11	80.3759	5.09579	10.5363	0.00515309
310201	69574	69574_310201	Cmbl	Chr15 cM	Chr15:31565535-31590265(+)	carboxymethylenebutenolidase homolog	Cmbl	Chr2 q23	carboxymethylenebutenolidase homolog	-0.0925168	0.156238	-0.11504	0.0618981	0.128037	0.123505	0.135003	0.222366	0.351616	-0.213835	-0.0947091	-0.357104	0.0288013	0.407185	0.127025	0.496456	0.782614	0.631733	22	3	0.0608859	0.0238047	161.011	1.61247892888141e-24	88.5047	8.69922	3.33322	0.188887
361420	21341	21341_361420	Taf1c	Chr8 cM	Chr8:120324713-120331945(-)	TATA-box binding protein associated factor, RNA polymerase I, C	Taf1c	Chr19 q12	TATA-box binding protein associated factor, RNA polymerase 1 subunit C	-0.049605	-0.0895294	-0.0720004	0.033193	0.0724937	0.0703286	0.135061	0.216832	0.305944	-0.114662	-0.231614	-0.209842	0.0154522	0.0525556	0.0658412	0.496456	0.776648	0.592772	21	3	0.0161716	0.00717683	87.5434	3.97495138447853e-11	81.4929	5.40334	1.87402	0.391797
498275	435653	435653_498275	Fcrlb	Chr1 cM	Chr1:170734842-170740510(-)	Fc receptor-like B	Fcrlb	Chr13 q24	Fc receptor-like B	0.0595118	-0.0548484	0.0585991	0.0398245	0.0769883	0.0863944	0.135084	0.476201	0.497598	-0.0185429	-0.205743	-0.110731	0.137566	0.0960458	0.227929	0.496456	0.912725	0.74538	13	3	7.26741367637147e-06	0.00595966	10.5532	0.393369	0.0418145	1.00042	1.71629	0.423948
361037	68836	68836_361037	Mrpl52	Chr14 cM	Chr14:54664366-54667207(+)	mitochondrial ribosomal protein L52	Mrpl52	Chr15 p13	mitochondrial ribosomal protein L52	-0.0395212	-0.00418256	-0.00784755	0.02645	0.0543642	0.0507351	0.135127	0.938675	0.877076	-0.0913623	-0.110734	-0.107286	0.0123199	0.102369	0.0915914	0.496456	0.994638	0.954317	21	3	0.00375783	0.00357788	24.847	0.12919	35.9531	1.56136	0.0247742	0.987689
362324	252875	252875_362324	Mios	Chr6 cM	Chr6:8209222-8236274(+)	meiosis regulator for oocyte development	Mios	Chr4 q21	meiosis regulator for oocyte development	0.0233877	-0.046217	-0.028002	0.0156537	0.0327707	0.0351176	0.135158	0.158446	0.425231	-0.00729303	-0.110446	-0.0968311	0.0540685	0.0180123	0.0408272	0.496456	0.716823	0.692786	21	3	0	0.00122666	8.08887	0.977284	0	1	2.00099	0.367697
287634	268465	268465_287634	Eme1	Chr11 cM	Chr11:94535798-94544611(-)	essential meiotic structure-specific endonuclease 1	Eme1	Chr10 q26	essential meiotic structure-specific endonuclease 1	0.0554697	0.0684797	-0.110933	0.0371282	0.0754966	0.0686573	0.135174	0.364377	0.106147	-0.0173002	-0.0794909	-0.245499	0.12824	0.21645	0.0236325	0.496456	0.863163	0.354771	18	3	0.00485845	0.00648069	18.3549	0.244468	25.9303	1.35008	4.02998	0.133322
64017	13809	13809_64017	Enpep	Chr3 cM	Chr3:129062824-129126369(-)	glutamyl aminopeptidase	Enpep	Chr2 q42	glutamyl aminopeptidase	-0.031697	-0.0167342	-0.00150887	0.0212162	0.0483415	0.0477031	0.135176	0.729218	0.974767	-0.07328	-0.111482	-0.0950053	0.00988598	0.0780133	0.0919876	0.496456	0.970806	0.992763	20	3	0	0.00275499	10.8231	0.865608	0	1	0.140332	0.932239
498814	17763	17763_498814	Mtcp1	ChrX cM	ChrX:74454048-74460190(-)	mature T cell proliferation 1	Mtcp1	Chr18 p13	mature T-cell proliferation 1	-0.0708249	-0.126907	-0.174517	0.047413	0.115623	0.0858089	0.135231	0.272379	0.0419726	-0.163753	-0.353524	-0.3427	0.0221028	0.0997089	-0.0063351	0.49655	0.814142	0.216217	13	3	0.0027698	0.00496269	18.8238	0.0425592	23.1047	1.30047	4.15349	0.125338
501655	70062	70062_501655	Ctag2	ChrX cM	ChrX:64091250-64092620(+)	cancer/testis antigen 2	Ctag2	ChrX q36	cancer/testis antigen 2	0.045068	0.108538	0.110299	0.0301762	0.0664417	0.0646984	0.135307	0.102347	0.0882271	-0.0140762	-0.0216854	-0.0165071	0.104212	0.238761	0.237106	0.496661	0.636636	0.324053	15	3	0.00694324	0.00510466	36.2221	0.000298403	64.1808	2.7918	3.92076	0.140805
155205	215335	215335_155205	Slc36a1	Chr11 cM	Chr11:55095176-55127156(+)	solute carrier family 36 (proton/amino acid symporter), member 1	Slc36a1	Chr10 q22	solute carrier family 36 member 1	-0.029133	-0.00814153	0.100259	0.0195073	0.0394355	0.0357307	0.135322	0.836438	0.00501672	-0.0673667	-0.0854336	0.030228	0.00910061	0.0691506	0.17029	0.496661	0.985002	0.0638686	21	3	0.000859498	0.00186435	29.2459	0.045456	13.3227	1.1537	8.43394	0.0147432
362642	212555	212555_362642	Slc66a1	Chr4 cM	Chr4:139021340-139038019(-)	solute carrier family 66 member 1	Slc66a1	Chr5 q36	solute carrier family 66 member 1	0.0421678	-0.0873255	-0.00103509	0.02824	0.058147	0.0553953	0.135387	0.133147	0.985092	-0.0131816	-0.201291	-0.109608	0.0975172	0.0266405	0.107538	0.49679	0.684022	0.997	21	3	0.00693248	0.00459017	36.7452	0.00565582	52.5049	2.10548	2.50715	0.285482
29155	12335	12335_29155	Capn3	Chr2 cM	Chr2:120294074-120335400(+)	calpain 3	Capn3	Chr3 q35	calpain 3	-0.168083	0.171541	-0.428456	0.112611	0.233726	0.227753	0.135542	0.462985	0.0599408	-0.388795	-0.286553	-0.874843	0.0526302	0.629636	0.0179322	0.497122	0.907163	0.263644	22	3	0.21753	0.0819572	170.666	2.10485327372555e-26	95.8753	24.2443	5.37067	0.0681985
681062	20492	20492_681062	Slbp	Chr5 cM	Chr5:33797399-33809918(-)	stem-loop binding protein	Slbp	Chr14 q21	stem-loop histone mRNA binding protein	-0.239058	0.0724682	-0.37639	0.16017	0.321986	0.334081	0.135562	0.821928	0.259893	-0.552986	-0.558613	-1.03118	0.0748701	0.70355	0.278397	0.497122	0.983856	0.548309	17	3	0.276273	0.107805	157.654	2.10119521437195e-26	98.5849	70.667	2.18474	0.33542
24646	18669	18669_24646	Abcb1b	Chr5 cM	Chr5:8848147-8916314(+)	ATP-binding cassette, sub-family B member 1B	Abcb1b	Chr4 q12	ATP-binding cassette, sub-family B member 1B	-0.0669217	0.0840104	-0.21829	0.0448386	0.0959874	0.0924922	0.135568	0.381453	0.0182705	-0.154804	-0.104122	-0.399571	0.0209604	0.272142	-0.0370085	0.497122	0.870531	0.136706	22	3	0.026103	0.0128663	68.9673	1.36457889375875e-07	69.4287	3.27104	8.99589	0.0111318
361577	68137	68137_361577	Kdelr1	Chr7 cM	Chr7:45522264-45533150(+)	KDEL (Lys-Asp-Glu-Leu) endoplasmic reticulum protein retention receptor 1	Kdelr1	Chr1 q22	KDEL endoplasmic reticulum protein retention receptor 1	-0.0193846	-0.0443067	-0.0476917	0.012991	0.0280658	0.0284607	0.135657	0.114412	0.0937966	-0.0448464	-0.0993147	-0.103474	0.0060772	0.0107013	0.00809031	0.497292	0.655929	0.333501	21	3	0.000489672	0.000900392	16.8954	0.530306	16.6024	1.19908	3.53598	0.170675
362667	69876	69876_362667	Thap3	Chr4 cM	Chr4:152067095-152073443(-)	THAP domain containing, apoptosis associated protein 3	Thap3	Chr5 q36	THAP domain containing 3	-0.0257575	-0.0475082	-0.0929393	0.0172629	0.0344611	0.0359837	0.135681	0.168016	0.00979976	-0.0595921	-0.115051	-0.163466	0.00807722	0.0200342	-0.0224125	0.497292	0.728974	0.0960155	21	3	0.00152375	0.0016745	27.7086	0.0666296	30.4505	1.43782	7.0582	0.0293314
317674	14367	14367_317674	Fzd5	Chr1 cM	Chr1:64769717-64776907(-)	frizzled class receptor 5	Fzd5	Chr9 q32	frizzled class receptor 5	-0.0577686	0.0536576	0.043139	0.0387201	0.0830586	0.0762622	0.135711	0.518266	0.571621	-0.133659	-0.109134	-0.106332	0.0181214	0.21645	0.19261	0.497292	0.924967	0.792295	21	3	0.0138793	0.00835492	46.3964	0.00025962	66.3828	2.97467	0.574449	0.750343
310855	67553	67553_310855	Gstcd	Chr3 cM	Chr3:132687513-132797794(-)	glutathione S-transferase, C-terminal domain containing	Gstcd	Chr2 q43	glutathione S-transferase, C-terminal domain containing	-0.0467643	-0.0241109	-0.00647346	0.0313462	0.0651108	0.0626579	0.135735	0.711155	0.917713	-0.108202	-0.151726	-0.129281	0.0146731	0.103504	0.116334	0.497292	0.968615	0.971489	22	3	0.0114535	0.00613533	47.6681	0.000286415	66.2184	2.96019	0.1372	0.9337
29636	14064	14064_29636	F2rl2	Chr13 cM	Chr13:95833428-95839276(+)	coagulation factor II thrombin receptor like 2	F2rl2	Chr2 q12	coagulation factor II (thrombin) receptor-like 2	0.0621592	0.043813	0.0953918	0.0416748	0.08699	0.079247	0.135822	0.614503	0.228695	-0.0195219	-0.126684	-0.0599296	0.14384	0.21431	0.250713	0.497303	0.949795	0.515173	22	3	0.013713	0.0087223	45.4766	0.000587552	61.6305	2.60623	1.47725	0.477771
305338	11787	11787_305338	Apbb2	Chr5 cM	Chr5:66456046-66776127(-)	amyloid beta precursor protein binding family B member 2	Apbb2	Chr14 p11	amyloid beta precursor protein binding family B member 2	0.081735	0.0268796	0.132912	0.0548068	0.10772	0.092347	0.135875	0.802949	0.150074	-0.0256843	-0.184247	-0.0480845	0.189154	0.238007	0.313909	0.497303	0.981402	0.418765	14	3	0.0163778	0.00979278	40.9886	2.42093593792995e-05	77.5074	4.4459	2.20825	0.331501
686117	17268	17268_686117	Meis1	Chr11 cM	Chr11:18830428-18968992(-)	Meis homeobox 1	Meis1	Chr14 q22	Meis homeobox 1	-0.0764443	0.160122	0.00801642	0.051263	0.108856	0.104742	0.135904	0.141306	0.938993	-0.176918	-0.0532327	-0.197274	0.0240294	0.373476	0.213307	0.497303	0.695243	0.979184	22	3	0.0367481	0.0170235	63.8015	9.54781866040452e-07	76.4486	4.24603	2.34372	0.309791
245979	109594	109594_245979	Lmo1	Chr7 cM	Chr7:108737776-108774356(-)	LIM domain only 1	Lmo1	Chr1 q33	LIM domain only 1	-0.102742	0.0401413	-0.367991	0.0688987	0.146361	0.142851	0.135907	0.783883	0.00999375	-0.237781	-0.246721	-0.647975	0.0322966	0.327003	-0.088008	0.497303	0.977816	0.0969629	21	3	0.081891	0.0309516	230.297	8.07718724585702e-39	93.1228	14.5407	8.11317	0.017308
310086	218613	218613_310086	Mier3	Chr13 cM	Chr13:111822607-111855130(+)	MIER family member 3	Mier3	Chr2 q14	MIER family member 3	0.0229147	0.00580711	0.0516815	0.0153667	0.0347029	0.0330632	0.135912	0.867104	0.118027	-0.00720352	-0.0622093	-0.0131213	0.0530328	0.0738235	0.116484	0.497303	0.988241	0.374159	20	3	8.97051263625451e-07	0.00127163	19.3408	0.309327	0.0194555	1.00019	2.83204	0.242678
289562	56412	56412_289562	Noa1	Chr5 cM	Chr5:77442029-77457931(-)	nitric oxide associated 1	Noa1	Chr14 p11	nitric oxide associated 1	-0.0217044	-0.0350558	-0.0461358	0.0145556	0.0304634	0.0296109	0.135924	0.249835	0.119217	-0.0502328	-0.094763	-0.104172	0.00682398	0.0246514	0.0119005	0.497303	0.80309	0.375102	22	3	0.00109421	0.00124847	25.4874	0.145118	28.1043	1.3909	2.82026	0.244112
25438	13808	13808_25438	Eno3	Chr11 cM	Chr11:70548028-70553339(+)	enolase 3, beta muscle	Eno3	Chr10 q24	enolase 3	-0.0416746	0.0245512	-0.0121716	0.0279498	0.0614973	0.0593712	0.135949	0.689729	0.837566	-0.0964552	-0.0959813	-0.128537	0.0131061	0.145084	0.104194	0.497303	0.964954	0.937427	22	3	0.00862667	0.00507917	55.7062	1.81091226214102e-05	60.1146	2.50718	0.31459	0.854452
366478	230801	230801_366478	Pigv	Chr4 cM	Chr4:133387698-133399958(-)	phosphatidylinositol glycan anchor biosynthesis, class V	Pigv	Chr5 q36	phosphatidylinositol glycan anchor biosynthesis, class V	-0.053169	-0.0570212	-0.0861647	0.0356695	0.0747012	0.0723158	0.136067	0.445271	0.233455	-0.12308	-0.203433	-0.227901	0.016742	0.0893905	0.0555716	0.497616	0.89605	0.520664	20	3	0.0157626	0.00793861	71.5908	1.14591050771073e-08	74.1121	3.86281	1.60444	0.448333
287936	76872	76872_287936	Ccdc116	Chr16 cM	Chr16:16956928-16965093(-)	coiled-coil domain containing 116	Ccdc116	Chr11 q23	coiled-coil domain containing 116	0.0342234	-0.0445042	0.0381751	0.0229625	0.047937	0.0455828	0.136118	0.353206	0.402318	-0.0107822	-0.138459	-0.0511656	0.079229	0.0494506	0.127516	0.497616	0.858002	0.676861	21	3	0.00179099	0.0029892	24.5986	0.136378	18.1073	1.22111	2.1577	0.339987
29425	19173	19173_29425	Psmb5	Chr14 cM	Chr14:54851577-54855452(-)	proteasome (prosome, macropain) subunit, beta type 5	Psmb5	Chr15 p13	proteasome 20S subunit beta 5	-0.0345564	-0.0208555	-0.122021	0.0231863	0.0485046	0.0475619	0.136125	0.667217	0.0103019	-0.0800007	-0.115923	-0.215241	0.010888	0.0742117	-0.0288017	0.497616	0.960471	0.0984474	22	3	0.00573008	0.00329461	44.2592	0.00086939	61.2068	2.57777	6.84572	0.0326191
290363	105670	105670_290363	Rcbtb2	Chr14 cM	Chr14:73376185-73421495(+)	regulator of chromosome condensation (RCC1) and BTB (POZ) domain containing protein 2	Rcbtb2	Chr15 q11	RCC1 and BTB domain containing protein 2	-0.0509559	0.0735636	-0.0795723	0.0341957	0.0710236	0.0682773	0.136191	0.300313	0.243846	-0.117978	-0.06564	-0.213393	0.0160664	0.212767	0.0542488	0.497746	0.82873	0.531145	22	3	0.017005	0.00728437	84.9029	2.61874036990922e-10	80.3107	5.07889	3.47138	0.176278
305610	237711	237711_305610	Eml6	Chr11 cM	Chr11:29693048-29976033(-)	echinoderm microtubule associated protein like 6	Eml6	Chr14 q22	EMAP like 6	-0.0953246	0.049413	-0.216344	0.0639815	0.131082	0.109838	0.136256	0.706201	0.0488762	-0.220726	-0.207503	-0.431622	0.0300768	0.306329	-0.00106607	0.497752	0.967047	0.234348	13	3	0.023625	0.0135653	66.6659	1.94357935669873e-10	82.6017	5.74768	5.85566	0.053513
24551	17449	17449_24551	Mdh1	Chr11 cM	Chr11:21506692-21521934(-)	malate dehydrogenase 1, NAD (soluble)	Mdh1	Chr14 q22	malate dehydrogenase 1	0.0266372	0.0390157	0.144476	0.0178789	0.0374844	0.0359409	0.136259	0.297944	5.82436577695333e-05	-0.00840477	-0.0344523	0.0740329	0.0616793	0.112484	0.214919	0.497752	0.828362	0.00325651	22	3	0.00286669	0.00197036	34.3353	0.0167729	49.1751	1.96754	16.2035	0.000303014
500629	105014	105014_500629	Rdh14	Chr12 cM	Chr12:10440772-10445562(+)	retinol dehydrogenase 14 (all-trans and 9-cis)	Rdh14	Chr6 q14	retinol dehydrogenase 14	0.0375415	-0.0565546	-0.0393018	0.0251994	0.0492218	0.0510285	0.136283	0.250566	0.441186	-0.0118484	-0.153028	-0.139316	0.0869314	0.0399183	0.0607123	0.497752	0.80309	0.704991	21	3	0.00426449	0.00310877	33.4689	0.0146372	49.3281	1.97348	1.44608	0.485275
305987	68813	68813_305987	Dock5	Chr14 cM	Chr14:67989584-68170891(-)	dedicator of cytokinesis 5	Dock5	Chr15 p12	dedicator of cytokinesis 5	0.0558659	0.105133	0.0842778	0.0375059	0.0786052	0.0766467	0.136349	0.181066	0.271523	-0.0176443	-0.0489304	-0.065947	0.129376	0.259196	0.234503	0.497863	0.739824	0.558895	19	3	0.014011	0.00859632	37.9703	0.00152818	63.9148	2.77122	2.30175	0.31636
291640	83885	83885_291640	Slc25a2	Chr18 cM	Chr18:37770431-37771776(-)	solute carrier family 25 (mitochondrial carrier, ornithine transporter) member 2	Slc25a2	Chr18 p11	solute carrier family 25 member 2	-0.0430945	0.0471788	0.241895	0.0289335	0.0614925	0.0543056	0.136374	0.442945	8.41585904731619e-06	-0.0998031	-0.0733443	0.135458	0.0136141	0.167702	0.348332	0.497863	0.894897	0.00084128	18	3	0.00125544	0.00358238	21.214	0.130131	10.3321	1.11523	20.4715	3.58644779536411e-05
114839	51813	51813_114839	Ccnc	Chr4 cM	Chr4:21727701-21759922(+)	cyclin C	Ccnc	Chr5 q21	cyclin C	0.0329926	0.121541	0.0791729	0.022158	0.0457549	0.0432388	0.136496	0.0078992	0.0670918	-0.0104364	0.031863	-0.00557372	0.0764215	0.211219	0.163919	0.498201	0.274808	0.280155	22	3	0.00339205	0.00285513	31.55	0.0350993	40.0348	1.66763	8.327	0.0155531
64200	98758	98758_64200	Hnrnpf	Chr6 cM	Chr6:117877301-117902583(+)	heterogeneous nuclear ribonucleoprotein F	Hnrnpf	Chr4	heterogeneous nuclear ribonucleoprotein F	0.0197174	0.00852821	0.035262	0.0132451	0.0293465	0.0302602	0.136578	0.771354	0.2439	-0.00624253	-0.0489899	-0.0240469	0.0456774	0.0660463	0.0945708	0.498389	0.975666	0.531145	21	3	0	0.000973578	10.585	0.911132	0	1	1.48531	0.47585
498063	75328	75328_498063	Fam243	Chr16 cM	Chr16:92115653-92118329(-)	family with sequence similarity 243	C11h21orf140	Chr11 q11	similar to human chromosome 21 open reading frame 140	0.0419081	-0.0396661	-0.0834895	0.0281605	0.0498261	0.0558182	0.136701	0.425979	0.134721	-0.0132854	-0.137323	-0.192891	0.0971016	0.0579912	0.0259122	0.498726	0.886493	0.397835	16	3	3.34213380614097e-06	0.00231866	13.1858	0.433563	0.0457699	1.00046	2.42494	0.297461
313842	72692	72692_313842	Hnrnpll	Chr17 cM	Chr17:80336916-80369697(-)	heterogeneous nuclear ribonucleoprotein L-like	Hnrnpll	Chr6 q12	heterogeneous nuclear ribonucleoprotein L-like	-0.0335931	-0.0179668	0.0149405	0.022583	0.0372137	0.0409218	0.136872	0.629236	0.715038	-0.0778549	-0.0909044	-0.0652648	0.0106687	0.0549707	0.0951457	0.499187	0.950679	0.880269	13	3	0.00021633	0.00136595	9.10752	0.521931	6.0385	1.06427	0.545523	0.761274
691286	403200	403200_691286	Lypd9	Chr11 cM	Chr11:58336975-58343749(-)	LY6/PLAUR domain containing 9	Lypd9	Chr10 q22	LY6/PLAUR domain containing 9	0.0522506	0.0974175	0.0489102	0.0351283	0.076247	0.0771118	0.136904	0.201371	0.5259	-0.0165997	-0.052024	-0.102226	0.121101	0.246859	0.200047	0.499187	0.762971	0.764584	16	3	0.00866275	0.00630559	32.746	0.00186009	57.7542	2.3671	1.63999	0.440434
289587	231296	231296_289587	Lrrc66	Chr5 cM	Chr5:73763985-73789771(-)	leucine rich repeat containing 66	Lrrc66	Chr14 p11	leucine rich repeat containing 66	-0.0428	0.107689	0.115761	0.0287784	0.0615391	0.0497879	0.136955	0.0801304	0.0200679	-0.0992046	-0.0129253	0.0181781	0.0136046	0.228303	0.213343	0.499187	0.591087	0.144164	18	3	0.000806562	0.00193931	10.9074	0.75913	12.1954	1.13889	6.28197	0.0432401
294973	229211	229211_294973	Acad9	Chr3 cM	Chr3:36120128-36147002(+)	acyl-Coenzyme A dehydrogenase family, member 9	Acad9	Chr2 q25	acyl-CoA dehydrogenase family, member 9	0.0185542	0.0173543	0.033016	0.0124769	0.0253921	0.0280915	0.136992	0.494321	0.239874	-0.00590006	-0.0324133	-0.0220424	0.0430084	0.0671218	0.0880744	0.499187	0.918535	0.527672	22	3	0.000223794	0.000725893	23.467	0.217397	8.40534	1.09177	1.39262	0.498421
366697	20773	20773_366697	Sptlc2	Chr12 cM	Chr12:87351832-87435129(-)	serine palmitoyltransferase, long chain base subunit 2	Sptlc2	Chr6 q31	serine palmitoyltransferase, long chain base subunit 2	0.0219378	0.0247903	-0.00235445	0.0147531	0.030088	0.0284487	0.137016	0.409982	0.934042	-0.00697775	-0.0341811	-0.0581129	0.0508533	0.0837616	0.053404	0.499187	0.880406	0.977539	22	3	1.42400198324127e-07	0.00120498	15.9994	0.657316	0.0033484	1.00003	0.783015	0.676037
313928	668212	668212_313928	Efr3b	Chr12 cM	Chr12:4012554-4088915(-)	EFR3 homolog B	Efr3b	Chr6 q14	EFR3 homolog B	0.122426	-0.0698911	0.328591	0.082342	0.156512	0.145996	0.137068	0.655197	0.0244055	-0.0389613	-0.376649	0.042444	0.283813	0.236867	0.614737	0.499187	0.956505	0.161132	12	3	0.0372823	0.0220405	56.7106	5.74093392397877e-09	83.1255	5.92611	7.30965	0.0258661
362678	67513	67513_362678	Faap20	Chr4 cM	Chr4:155334259-155341144(+)	Fanconi anemia core complex associated protein 20	Faap20	Chr5 q36	FA core complex associated protein 20	-0.0421351	-0.061533	-0.101263	0.0283425	0.0575027	0.058516	0.13711	0.284579	0.0835389	-0.0976853	-0.174236	-0.215952	0.0134151	0.0511703	0.0134267	0.499187	0.818929	0.314803	22	3	0.00769164	0.00476322	39.9272	0.00334511	58.3662	2.4019	3.26605	0.195338
362246	68728	68728_362246	Trp53inp2	Chr2 cM	Chr2:155223742-155231767(+)	transformation related protein 53 inducible nuclear protein 2	Tp53inp2	Chr3 q41	tumor protein p53 inducible nuclear protein 2	0.0700365	-0.0609892	0.161909	0.0471115	0.0967319	0.0945855	0.137118	0.528369	0.0869384	-0.0223005	-0.25058	-0.0234752	0.162373	0.128602	0.347293	0.499187	0.928799	0.322173	22	3	0.0354721	0.0140963	103.271	1.36353024459336e-13	85.7306	7.00798	4.31584	0.115565
287830	445007	445007_287830	Nup85	Chr11 cM	Chr11:115455264-115474750(+)	nucleoporin 85	Nup85	Chr10 q32.1	nucleoporin 85	-0.026548	-0.0262046	-0.0786286	0.0178584	0.0354977	0.0372246	0.137124	0.46039	0.0346627	-0.0615497	-0.0957788	-0.151587	0.00845372	0.0433697	-0.00566979	0.499187	0.905501	0.195864	21	3	0.00162711	0.00173139	24.4632	0.14043	31.6657	1.46339	4.46209	0.107416
691966	59010	59010_691966	Sqor	Chr2 cM	Chr2:122607249-122651473(+)	sulfide quinone oxidoreductase	Sqor	Chr3 q35	sulfide quinone oxidoreductase	0.0377901	-0.0186154	0.0140857	0.0254211	0.0547339	0.0511248	0.13713	0.733776	0.78292	-0.0120343	-0.125892	-0.0861171	0.0876145	0.0886611	0.114288	0.499187	0.97162	0.912227	22	3	0.00294979	0.00357298	23.2678	0.225752	25.7813	1.34737	0.319788	0.852234
84550	76376	76376_84550	Slc24a2	Chr4 cM	Chr4:86901361-87148714(-)	solute carrier family 24 (sodium/potassium/calcium exchanger), member 2	Slc24a2	Chr5 q32	solute carrier family 24 member 2	0.0242207	0.0459507	0.0482499	0.0162961	0.0386807	0.0392081	0.137204	0.234854	0.218469	-0.00771914	-0.0298621	-0.0285966	0.0561605	0.121764	0.125096	0.499347	0.795001	0.503554	21	3	0	0.0014753	15.0105	0.661247	0	1	1.85917	0.394717
287054	239706	239706_287054	Mettl22	Chr16 cM	Chr16:8288623-8308069(+)	methyltransferase 22, Kin17 lysine	Mettl22	Chr10 q12	methyltransferase 22, Kin17 lysine	-0.0522006	-0.00723429	-0.0516466	0.0351305	0.072592	0.0583486	0.137304	0.920617	0.376082	-0.121055	-0.149512	-0.166008	0.016654	0.135043	0.0627145	0.499511	0.993089	0.654956	14	3	0.00360206	0.00394149	16.8834	0.111373	39.3396	1.64852	0.888525	0.641297
680794	223262	223262_680794	Timm8a2	Chr14 cM	Chr14:122272086-122275832(+)	translocase of inner mitochondrial membrane 8A2	Timm8a2	Chr15 q25	translocase of inner mitochondrial membrane 8A2	0.0341855	0.0527842	-0.0206462	0.0230071	0.044904	0.0347029	0.137314	0.239799	0.551882	-0.0109076	-0.0352261	-0.0886626	0.0792786	0.140795	0.0473702	0.499511	0.795419	0.779551	17	3	0.000568862	0.00150273	16.7543	0.26951	11.6992	1.13249	1.6924	0.429042
313596	332937	332937_313596	Tfap2e	Chr4 cM	Chr4:126609799-126630033(-)	transcription factor AP-2, epsilon	Tfap2e	Chr5 q36	transcription factor AP-2 epsilon	0.043278	0.0993512	0.0395044	0.0291294	0.059085	0.0519305	0.137354	0.0926664	0.446827	-0.0138146	-0.0164532	-0.0622775	0.100371	0.215156	0.141286	0.499511	0.618249	0.708391	18	3	0.000565524	0.00170573	10.5582	0.783237	8.82467	1.09679	2.85494	0.239915
63888	239559	239559_63888	A4galt	Chr15 cM	Chr15:83110923-83135930(-)	alpha 1,4-galactosyltransferase	A4galt	Chr7 q34	alpha 1,4-galactosyltransferase	0.0400368	-0.124282	-0.139328	0.0269489	0.0557988	0.0509577	0.13737	0.0259256	0.00625331	-0.0127821	-0.233646	-0.239204	0.0928556	-0.0149184	-0.039453	0.499511	0.410554	0.0728919	18	3	0.000413217	0.00305753	16.8367	0.328718	4.08259	1.04256	9.70836	0.00779573
29510	18559	18559_29510	Pctp	Chr11 cM	Chr11:89873491-89893720(-)	phosphatidylcholine transfer protein	Pctp	Chr10 q26	phosphatidylcholine transfer protein	0.034003	-0.0325456	-0.0700742	0.0228946	0.0418574	0.0428308	0.137492	0.436843	0.101825	-0.0108696	-0.114585	-0.154021	0.0788756	0.0494934	0.0138726	0.499843	0.891854	0.347233	20	3	7.26892392983662e-07	0.00186979	20.2506	0.261614	0.0100919	1.0001	3.02738	0.220096
314374	71375	71375_314374	Foxn3	Chr12 cM	Chr12:99156337-99529841(-)	forkhead box N3	Foxn3	Chr6 q32	forkhead box N3	-0.0343339	0.131286	0.004176	0.0231246	0.0471181	0.0472081	0.137614	0.0053309	0.929512	-0.0796573	0.0389367	-0.0883502	0.0109895	0.223636	0.0967022	0.500176	0.234444	0.975957	21	3	0.00287172	0.0033114	24.9935	0.125097	28.6685	1.40191	8.32499	0.0155686
29372	19414	19414_29372	Rasa3	Chr8 cM	Chr8:13617218-13727590(-)	RAS p21 protein activator 3	Rasa3	Chr16 q12.5	RAS p21 protein activator 3	-0.0304837	-0.0191288	-0.0692279	0.0205407	0.0437073	0.0440351	0.137791	0.661635	0.115926	-0.0707427	-0.104794	-0.155535	0.00977523	0.066536	0.0170793	0.500711	0.958789	0.371277	20	3	0.00288173	0.0025049	28.936	0.035121	39.6297	1.65644	2.5289	0.282395
500651	104725	104725_500651	Sptssa	Chr12 cM	Chr12:54692177-54703358(-)	serine palmitoyltransferase, small subunit A	Sptssa	Chr6 q23	serine palmitoyltransferase, small subunit A	-0.0313785	0.0762213	-0.0484573	0.0211458	0.0444518	0.0440754	0.137832	0.0864007	0.271586	-0.0728234	-0.0109025	-0.134844	0.0100665	0.163345	0.037929	0.500717	0.60863	0.558895	22	3	0.00242818	0.00241792	27.2479	0.0990103	32.3579	1.47837	7.25989	0.0265177
691504	22761	22761_691504	Zfpm1	Chr8 cM	Chr8:123008880-123063990(+)	zinc finger protein, multitype 1	Zfpm1	Chr19 q12	zinc finger protein, multitype 1	0.0686804	-0.160596	0.025117	0.0462872	0.09616	0.0935584	0.137865	0.0949006	0.788343	-0.0220408	-0.349067	-0.158254	0.159402	0.0278738	0.208488	0.500717	0.622005	0.915659	22	3	0.034465	0.0138033	115.707	7.00259229079363e-16	84.501	6.45203	3.41762	0.181081
315250	239618	239618_315250	Pdzrn4	Chr15 cM	Chr15:92294762-92669700(+)	PDZ domain containing RING finger 4	Pdzrn4	Chr7 q35	PDZ domain containing RING finger 4	-0.0988656	0.183557	-0.188741	0.0666367	0.138532	0.137304	0.137902	0.185166	0.169251	-0.229471	-0.0879604	-0.457852	0.03174	0.455074	0.0803708	0.500717	0.744	0.445552	20	3	0.0692675	0.0283622	105.087	1.00642003252191e-14	89.5794	9.59638	5.2008	0.0742438
367085	244867	244867_367085	Arhgap20	Chr9 cM	Chr9:51676651-51765158(+)	Rho GTPase activating protein 20	Arhgap20	Chr8 q24	Rho GTPase activating protein 20	-0.0547717	0.0293574	-0.0458251	0.03692	0.0773231	0.0758502	0.137936	0.704189	0.545742	-0.127134	-0.122193	-0.194489	0.0175902	0.180908	0.102839	0.500717	0.966163	0.775721	22	3	0.0195651	0.00884771	75.1529	1.25396479190695e-08	75.2606	4.04214	0.73804	0.691411
502727	231014	231014_502727	Elapor2	Chr5 cM	Chr5:9316118-9531825(+)	endosome-lysosome associated apoptosis and autophagy regulator family member 2	Elapor2	Chr4 q12	endosome-lysosome associated apoptosis and autophagy regulator family member 2	-0.0656177	0.213261	0.0204179	0.0442334	0.0954964	0.0928332	0.137957	0.0255366	0.825916	-0.152314	0.0260918	-0.161532	0.0210781	0.400431	0.202368	0.500717	0.409729	0.932252	21	3	0.0284676	0.0128276	69.2006	6.16755815132197e-08	77.8244	4.50946	5.39516	0.0673682
297508	59027	59027_297508	Nampt	Chr12 cM	Chr12:32870334-32903368(+)	nicotinamide phosphoribosyltransferase	Nampt	Chr6 q16	nicotinamide phosphoribosyltransferase	-0.0629387	0.1108	-0.0942845	0.0424311	0.0884268	0.0850759	0.137991	0.2102	0.267758	-0.146102	-0.0625131	-0.26103	0.0202248	0.284114	0.0724611	0.500717	0.769085	0.554925	22	3	0.0285682	0.0114403	145.758	1.43712837619504e-21	84.745	6.55523	3.98463	0.136379
306542	66653	66653_306542	Brf2	Chr8 cM	Chr8:27613392-27618708(-)	BRF2, RNA polymerase III transcription initiation factor 50kDa subunit	Brf2	Chr16 q12.3	BRF2, RNA polymerase III transcription initiation factor subunit	-0.0474418	-0.132724	-0.11462	0.031986	0.067032	0.0658153	0.13802	0.0477019	0.0815888	-0.110133	-0.264105	-0.243616	0.0152496	-0.001344	0.0143756	0.500717	0.500155	0.311273	22	3	0.0136227	0.00637022	91.7697	1.60893780891151e-11	76.9274	4.33415	5.15051	0.0761343
501201	622645	622645_501201	Tmem200c	Chr17 cM	Chr17:69144084-69150133(+)	transmembrane protein 200C	Tmem200c	Chr9 q38	transmembrane protein 200C	0.100314	0.0315887	0.242543	0.0676362	0.140405	0.135628	0.138036	0.821993	0.0737278	-0.0322502	-0.2436	-0.0232826	0.232879	0.306777	0.508369	0.500717	0.983856	0.293878	19	3	0.0629069	0.0278889	93.6468	5.29886363241731e-13	86.2789	7.28806	3.27675	0.194296
117023	16538	16538_117023	Kcns1	Chr2 cM	Chr2:164005539-164013033(-)	K+ voltage-gated channel, subfamily S, 1	Kcns1	Chr3 q42	potassium voltage-gated channel, modifier subfamily S, member 1	-0.0665906	-0.0597439	-0.0930981	0.0449049	0.0926773	0.0904012	0.138095	0.519158	0.303089	-0.154603	-0.241388	-0.270281	0.0214214	0.1219	0.084085	0.500821	0.924967	0.589939	21	3	0.0259943	0.0125994	83.5605	2.02669644114523e-10	73.8244	3.82035	1.19676	0.549703
362426	213895	213895_362426	Bms1	Chr6 cM	Chr6:118360342-118396435(-)	BMS1, ribosome biogenesis factor	Bms1	Chr4 q42	BMS1 ribosome biogenesis factor	-0.0167673	0.0404137	0.0323691	0.0113079	0.0284759	0.0270216	0.138129	0.155832	0.230958	-0.0389304	-0.0153979	-0.0205924	0.0053958	0.0962254	0.0853305	0.500833	0.713815	0.517796	22	3	0.00027944	0.000729465	15.7145	0.676236	9.8775	1.1096	2.17787	0.336576
305351	71778	71778_305351	Klhl5	Chr5 cM	Chr5:65264894-65325490(+)	kelch-like 5	Klhl5	Chr14 p11	kelch-like family member 5	-0.029748	0.074961	-0.0212775	0.0200636	0.0417703	0.0408517	0.138159	0.0727175	0.602474	-0.069072	-0.00690731	-0.101345	0.009576	0.156829	0.0587904	0.500833	0.573108	0.81266	22	3	0.00353365	0.00258102	33.3722	0.0217685	47.0878	1.88992	4.42532	0.109409
301515	57751	57751_301515	Rnf25	Chr1 cM	Chr1:74632907-74640556(-)	ring finger protein 25	Rnf25	Chr9 q33	ring finger protein 25	-0.0228381	0.0431298	-0.0119369	0.0154046	0.0337915	0.0333899	0.138193	0.201832	0.720717	-0.0530305	-0.0231003	-0.07738	0.0073543	0.10936	0.0535061	0.500847	0.763398	0.882919	22	3	0.000975657	0.00140312	21.0565	0.333689	21.3696	1.27177	2.73592	0.254626
292808	18624	18624_292808	Pepd	Chr7 cM	Chr7:34611832-34744131(+)	peptidase D	Pepd	Chr1 q21	peptidase D	-0.0231288	0.00352268	-0.0436945	0.0156021	0.02928	0.035005	0.138231	0.904238	0.211945	-0.0537084	-0.0538651	-0.112303	0.00745085	0.0609105	0.0249141	0.500875	0.993089	0.495645	22	3	9.83118438277113e-08	0.00106835	19.0299	0.454917	0.00218223	1.00002	2.24016	0.326254
NA	208117	208117_NA	Aph1b	Chr9 cM	Chr9:66682484-66702772(-)	aph1 homolog B, gamma secretase subunit	NA	NA	NA	-0.0615125	-0.0583013	-0.0597295	0.0414991	0.0868708	0.0713815	0.13827	0.50214	0.402724	-0.142849	-0.228565	-0.199635	0.0198242	0.111962	0.0801755	0.500903	0.919806	0.677155	12	3	0.00709605	0.00554384	24.5745	0.00347969	63.8413	2.76559	0.802196	0.669585
50683	20389	20389_50683	Sftpc	Chr14 cM	Chr14:70758389-70761521(-)	surfactant associated protein C	Sftpc	Chr15 p11	surfactant protein C	-0.0717406	0.0730171	-0.102977	0.0484029	0.108459	0.105189	0.138299	0.500804	0.327594	-0.166609	-0.139558	-0.309144	0.0231274	0.285592	0.10319	0.500903	0.918928	0.611819	19	3	0.028541	0.0149944	59.6792	5.92681644711653e-07	72.5341	3.64088	2.39203	0.302398
81811	21832	21832_81811	Thpo	Chr16 cM	Chr16:20543204-20553261(-)	thrombopoietin	Thpol1	Chr11 q23	thrombopoietin like 1	-0.0436536	-0.113962	-0.186029	0.0294557	0.0627244	0.0604375	0.138338	0.0692384	0.00208368	-0.101386	-0.236899	-0.304485	0.0140785	0.00897606	-0.0675737	0.500931	0.563137	0.0373974	19	3	0.00410946	0.00538448	21.2099	0.170584	26.3662	1.35807	10.3906	0.00554261
288309	67768	67768_288309	N6amt1	Chr16 cM	Chr16:87151073-87165537(+)	N-6 adenine-specific DNA methyltransferase 1 (putative)	N6amt1	Chr11 q11	N-6 adenine-specific DNA methyltransferase 1	-0.0530285	-0.0576103	-0.182101	0.0357858	0.0744562	0.0730715	0.138385	0.43908	0.0126993	-0.123167	-0.203542	-0.325319	0.0171104	0.0883212	-0.0388834	0.500993	0.893131	0.111713	22	3	0.0181327	0.00790376	75.6523	1.031626487447e-08	84.1627	6.31419	6.21783	0.0446494
499615	108927	108927_499615	Lhfpl6	Chr3 cM	Chr3:52948968-53169100(+)	LHFPL tetraspan subfamily member 6	Lhfpl6	Chr2 q26	LHFPL tetraspan subfamily member 6	0.15236	-0.105106	0.275619	0.102851	0.209699	0.205758	0.138509	0.616213	0.1804	-0.049224	-0.516109	-0.12766	0.353944	0.305897	0.678898	0.50133	0.949853	0.460364	22	3	0.187933	0.0667663	113.714	1.64098313151042e-15	96.6878	30.1913	2.56201	0.277758
307396	240334	240334_307396	Pcyox1l	Chr18 cM	Chr18:61829908-61840706(-)	prenylcysteine oxidase 1 like	Pcyox1l	Chr18 q12.1	prenylcysteine oxidase 1 like	-0.0392654	-0.0441189	-0.087626	0.0265109	0.05486	0.0530758	0.13858	0.421277	0.0987468	-0.0912258	-0.151642	-0.191653	0.0126951	0.0634047	0.0164007	0.501382	0.88415	0.342293	22	3	0.00668867	0.00431704	38.1456	0.00568662	51.9585	2.08153	2.81192	0.245131
291691	78656	78656_291691	Brd8	Chr18 cM	Chr18:34731668-34757654(-)	bromodomain containing 8	Brd8	Chr18 p12	bromodomain containing 8	-0.0191364	0.00900047	-0.0270792	0.0129208	0.0255213	0.0266673	0.138593	0.72434	0.309893	-0.0444606	-0.0410204	-0.0793463	0.00618791	0.0590213	0.0251878	0.501382	0.970806	0.596029	22	3	0	0.000824118	12.1915	0.877279	0	1	1.66049	0.435942
684097	54198	54198_684097	Snx3	Chr10 cM	Chr10:42378050-42411365(+)	sorting nexin 3	Snx3	Chr20	sorting nexin 3	0.0202983	-0.0184161	0.00646996	0.0137067	0.027704	0.0281189	0.138631	0.506213	0.81802	-0.00656623	-0.0727149	-0.0486421	0.0471629	0.0358827	0.061582	0.501382	0.920298	0.928117	21	3	0.000697926	0.00110457	26.6329	0.0861428	19.6588	1.24469	0.63036	0.729658
361809	224656	224656_361809	Zfp523	Chr17 cM	Chr17:28396136-28424860(+)	zinc finger protein 523	Zfp523	Chr20 p12	zinc finger protein 523	0.0280732	-0.0135092	0.050608	0.0189574	0.0412139	0.0397562	0.138644	0.743075	0.203032	-0.00908259	-0.0942869	-0.0273127	0.0652289	0.0672684	0.128529	0.501382	0.972691	0.485008	22	3	0.00266464	0.00223018	29.4477	0.0592622	40.55	1.68209	2.45817	0.29256
288937	20725	20725_288937	Serpinb8	Chr1 cM	Chr1:107517668-107536708(+)	serine (or cysteine) peptidase inhibitor, clade B, member 8	Serpinb8	Chr13 p11	serpin family B member 8	0.0437285	-0.101505	-0.0528519	0.0295348	0.0627154	0.0565525	0.13872	0.105554	0.350014	-0.0141587	-0.224425	-0.163693	0.101616	0.0214148	0.057989	0.501409	0.641256	0.630973	20	3	0.00422918	0.00442873	25.1929	0.0904751	32.7065	1.48603	2.90642	0.233819
292770	20733	20733_292770	Spint2	Chr7 cM	Chr7:28955748-28981337(-)	serine protease inhibitor, Kunitz type 2	Spint2	Chr1 q21	serine peptidase inhibitor, Kunitz type, 2	-0.0581311	0.0539267	0.000671823	0.0392653	0.085613	0.0814412	0.138748	0.528767	0.993418	-0.13509	-0.113872	-0.15895	0.0188275	0.221725	0.160294	0.501409	0.929004	1	21	3	0.0174995	0.00959613	47.243	0.00019492	67.1468	3.04385	0.459227	0.794841
309095	14912	14912_309095	Nkx6-2	Chr7 cM	Chr7:139159292-139162713(-)	NK6 homeobox 2	Nkx6-2	Chr1 q41	NK6 homeobox 2	0.0401318	0.0200299	0.0201693	0.0271077	0.058303	0.0573709	0.138751	0.731186	0.725168	-0.0129983	-0.094242	-0.0922756	0.0932619	0.134302	0.132614	0.501409	0.971254	0.885207	20	3	0.00374976	0.00473815	23.0256	0.148419	26.5288	1.36108	0.180931	0.913506
497944	193043	193043_497944	Zfp3	Chr11 cM	Chr11:70655273-70663754(+)	zinc finger protein 3	Zfp3	Chr10 q24	zinc finger protein 3	-0.0410524	0.02461	-0.0941211	0.0277311	0.0598904	0.0594359	0.138774	0.681133	0.113291	-0.0954045	-0.092773	-0.210613	0.0132996	0.141993	0.0223712	0.501409	0.963517	0.366396	22	3	0.00894171	0.00484435	55.8433	1.72499265805451e-05	66.1462	2.95388	3.92378	0.140593
362455	74525	74525_362455	Fam234b	Chr6 cM	Chr6:135173881-135213240(+)	family with sequence similarity 234, member B	Fam234b	Chr4 q43	family with sequence similarity 234, member B	-0.0296934	-0.00970362	-0.0178546	0.0200657	0.0410522	0.0396381	0.138924	0.813143	0.652394	-0.0690214	-0.0901644	-0.0955438	0.00963461	0.0707571	0.0598347	0.501784	0.983244	0.84689	22	3	0.00391389	0.00241173	39.8149	0.00346032	58.2804	2.39695	0.217351	0.897022
502584	78373	78373_502584	Nudt17	Chr3 cM	Chr3:96613383-96615878(-)	nudix hydrolase 17	Nudt17	Chr2 q34	nudix hydrolase 17	-0.0578424	0.0220532	-0.0140968	0.0390891	0.0844132	0.0823574	0.138938	0.793897	0.864094	-0.134456	-0.143394	-0.175514	0.0187709	0.1875	0.147321	0.501784	0.978958	0.948875	20	3	0.01876	0.00978242	55.4563	5.7872721136545e-06	71.0374	3.45273	0.146197	0.929509
171071	17872	17872_171071	Ppp1r15a	Chr7 cM	Chr7:45172341-45175692(-)	protein phosphatase 1, regulatory subunit 15A	Ppp1r15a	Chr1 q22	protein phosphatase 1, regulatory subunit 15A	-0.0325234	-0.0723054	-0.0539116	0.0219811	0.042209	0.0431929	0.138979	0.0867068	0.211973	-0.0756056	-0.155034	-0.138568	0.0105589	0.0104228	0.0307449	0.501821	0.60883	0.495645	22	3	0.00314451	0.00270662	30.0313	0.0514013	38.582	1.62819	3.88702	0.1432
361884	78038	78038_361884	Mccc2	Chr13 cM	Chr13:100085040-100152147(-)	methylcrotonoyl-Coenzyme A carboxylase 2 (beta)	Mccc2	Chr2 q12	methylcrotonyl-CoA carboxylase subunit 2	-0.0455365	0.0411206	-0.10691	0.0307801	0.0646675	0.0641126	0.13903	0.524856	0.0954069	-0.105864	-0.0856254	-0.232569	0.0147914	0.167867	0.018748	0.501821	0.926438	0.336104	20	3	0.0123136	0.00593838	73.2697	5.85667921859398e-09	76.0993	4.18398	4.42213	0.109584
304289	231871	231871_304289	Daglb	Chr5 cM	Chr5:143450239-143490197(+)	diacylglycerol lipase, beta	Daglb	Chr12 p11	diacylglycerol lipase, beta	0.0423523	-0.0472231	0.0522514	0.0286285	0.059362	0.0586744	0.13904	0.426317	0.373181	-0.0137585	-0.16357	-0.0627484	0.0984631	0.0691243	0.167251	0.501821	0.886493	0.652039	22	3	0.00889848	0.00491204	45.9782	0.000499165	64.2262	2.79534	2.20799	0.331543
NA	140497	140497_NA	Cd300c2	Chr11 cM	Chr11:114887595-114892706(-)	CD300C molecule 2	NA	NA	NA	0.0775184	-0.137903	0.059558	0.0524126	0.120982	0.0937503	0.139139	0.254342	0.525244	-0.0252083	-0.375023	-0.124189	0.180245	0.0992169	0.243305	0.502069	0.805835	0.764033	11	3	0.00771712	0.00779417	17.3497	0.0266672	51.176	2.04817	3.57021	0.167779
24504	16322	16322_24504	Inha	Chr1 cM	Chr1:75483721-75487010(+)	inhibin alpha	Inha	Chr9 q33	inhibin subunit alpha	-0.0865289	0.00267685	-0.0718455	0.0585165	0.122212	0.1192	0.139218	0.982525	0.54669	-0.201219	-0.236854	-0.305474	0.0281613	0.242208	0.161783	0.502187	1	0.776316	22	3	0.0532435	0.0220851	86.4156	1.42245759705009e-10	87.6805	8.11718	0.41013	0.814594
298933	19819	19819_298933	Rnaseh1	Chr12 cM	Chr12:28699601-28709588(+)	ribonuclease H1	Rnaseh1	Chr6 q16	ribonuclease H1	-0.0204635	-0.039829	-0.136835	0.0138394	0.0279072	0.0303287	0.139236	0.153524	6.43001697838473e-06	-0.0475883	-0.0945262	-0.196278	0.00666122	0.0148681	-0.0773919	0.502187	0.711539	0.000716599	22	3	0	0.000956991	12.4309	0.866389	0	1	20.9216	2.86369017264347e-05
288717	70118	70118_288717	Srrd	Chr5 cM	Chr5:112485258-112490906(-)	SRR1 domain containing	Srrd	Chr12	SRR1 domain containing	-0.0238351	-0.0718801	-0.0690123	0.0161207	0.0394039	0.0388631	0.139263	0.0681241	0.0757691	-0.0554311	-0.14911	-0.145182	0.00776088	0.00535023	0.00715794	0.502187	0.56273	0.298687	22	3	0.00134371	0.00157998	23.8128	0.20343	26.8964	1.36792	4.10253	0.128572
654517	78081	78081_654517	Crisp4	Chr1 cM	Chr1:18185415-18216126(-)	cysteine-rich secretory protein 4	Crisp1	Chr9	cysteine-rich secretory protein 1	0.0471969	0.0663041	0.0181234	0.0319264	0.0641841	0.0622778	0.139327	0.30159	0.771045	-0.0153777	-0.0594944	-0.103939	0.109771	0.192102	0.140186	0.502307	0.828932	0.907654	16	3	0.00500029	0.00414892	27.8211	0.00958399	51.8783	2.07806	1.06715	0.586504
683007	338366	338366_683007	Mia3	Chr1 cM	Chr1:183107682-183150894(-)	MIA SH3 domain ER export factor 3	Mia3	Chr13	MIA SH3 domain ER export factor 3	0.0331247	0.0513601	0.0636211	0.0224096	0.0461798	0.0410354	0.139368	0.266062	0.121047	-0.0107973	-0.0391506	-0.0168069	0.0770466	0.141871	0.144049	0.502347	0.810373	0.378078	14	3	0.001497	0.00183581	14.6924	0.197017	35.0307	1.53919	2.58352	0.274787
245957	212880	212880_245957	Ddx46	Chr13 cM	Chr13:55782841-55829069(+)	DEAD box helicase 46	Ddx46	Chr17 p14	DEAD-box helicase 46	0.0201813	-0.0104538	0.0122904	0.0136574	0.0312192	0.031424	0.139495	0.737736	0.695711	-0.00658682	-0.0716423	-0.0492995	0.0469493	0.0507347	0.0738804	0.502625	0.972014	0.869916	22	3	0.000778668	0.00114659	20.5872	0.360054	20.6188	1.25974	0.534822	0.765359
64845	268566	268566_64845	Gphn	Chr12 cM	Chr12:78273153-78731546(+)	gephyrin	Gphn	Chr6 q24	gephyrin	0.0298203	0.0225711	0.00468633	0.0201822	0.0424217	0.0420169	0.139528	0.594681	0.911193	-0.00973615	-0.0605739	-0.0776653	0.0693768	0.105716	0.087038	0.502625	0.945779	0.968465	22	3	0.00487549	0.00252231	72.7634	3.17494688016072e-08	69.4167	3.26975	0.292323	0.864018
500120	77485	77485_500120	Stk31	Chr6 cM	Chr6:49372538-49446435(+)	serine threonine kinase 31	Stk31	Chr4 q24	serine threonine kinase 31	-0.0312312	-0.0396712	0.017632	0.0211376	0.0354886	0.0414728	0.139537	0.263628	0.670731	-0.0726601	-0.109228	-0.0636533	0.0101977	0.0298852	0.0989172	0.502625	0.808986	0.857297	18	3	4.74222747141013e-06	0.000515703	9.99627	0.819974	0.17562	1.00176	2.05843	0.357288
171093	210274	210274_171093	Shank2	Chr7 cM	Chr7:143555665-143978231(+)	SH3 and multiple ankyrin repeat domains 2	Shank2	Chr1 q42	SH3 and multiple ankyrin repeat domains 2	-0.0249485	0.0149465	-0.00830463	0.0168891	0.0412592	0.0389043	0.139624	0.717158	0.830966	-0.0580506	-0.06592	-0.0845556	0.0081536	0.095813	0.0679464	0.502694	0.970606	0.935049	15	3	0	0.00129631	6.81639	0.869505	0	1	0.393646	0.821336
362334	68487	68487_362334	Tmem140	Chr6 cM	Chr6:34840081-34851881(+)	transmembrane protein 140	Tmem140	Chr4 q22	transmembrane protein 140	-0.0313877	-0.0719135	-0.0983008	0.021249	0.0503513	0.0515074	0.139638	0.153224	0.0563294	-0.0730349	-0.1706	-0.199253	0.0102595	0.0267732	0.00265187	0.502694	0.711508	0.254512	20	3	0	0.00244136	9.87247	0.908873	0	1	3.82169	0.147955
64535	14181	14181_64535	Fgfbp1	Chr5 cM	Chr5:44136200-44139121(-)	fibroblast growth factor binding protein 1	Fgfbp1	Chr14 q21	fibroblast growth factor binding protein 1	0.0303483	-0.0720687	0.0178603	0.0205458	0.0593265	0.0570396	0.139647	0.22445	0.754189	-0.00992074	-0.188347	-0.0939353	0.0706174	0.0442091	0.129656	0.502694	0.785325	0.900113	19	3	3.98351669196165e-06	0.00296669	13.6911	0.621713	0.0332569	1.00033	4.09505	0.129054
682390	54709	54709_682390	Eif3i	Chr4 cM	Chr4:129485767-129494441(-)	eukaryotic translation initiation factor 3, subunit I	Eif3i	Chr5	eukaryotic translation initiation factor 3, subunit I	-0.0207669	0.0279963	-0.0337348	0.0140625	0.0303812	0.032702	0.139741	0.35679	0.302268	-0.0483289	-0.0315498	-0.0978296	0.00679509	0.0875424	0.03036	0.502914	0.859359	0.588898	21	3	0	0.000873991	14.9165	0.667692	0	1	4.46326	0.107353
298699	235036	235036_298699	Ppan	Chr9 cM	Chr9:20799471-20803474(+)	peter pan homolog	Ppan	Chr8 q13	peter pan homolog	-0.0214549	-0.0566319	-0.0251909	0.0145295	0.0337914	0.0344976	0.13977	0.0937525	0.465254	-0.0499321	-0.122862	-0.092805	0.0070223	0.00959801	0.0424231	0.502914	0.619977	0.721375	22	3	1.14911669772614e-06	0.00120518	37.4384	0.0069905	0.0241669	1.00024	2.85146	0.240333
361070	65246	65246_361070	Xpo7	Chr14 cM	Chr14:70899566-71004075(-)	exportin 7	Xpo7	Chr15 p11	exportin 7	-0.020187	0.0315505	-0.03902	0.013675	0.0288088	0.0298132	0.13989	0.273443	0.190597	-0.0469895	-0.0249137	-0.0974528	0.00661544	0.0880146	0.0194129	0.503087	0.814142	0.471604	21	3	0.00123419	0.001109	27.3851	0.0720508	39.3404	1.64854	4.89493	0.0865125
299356	212073	212073_299356	Syne3	Chr12 cM	Chr12:104896192-104976068(-)	spectrin repeat containing, nuclear envelope family member 3	Syne3	Chr6 q32	spectrin repeat containing, nuclear envelope family member 3	0.042731	-0.0142463	-0.0128354	0.0289516	0.0621223	0.0599301	0.139958	0.818615	0.830412	-0.0140131	-0.136004	-0.130296	0.0994751	0.107511	0.104625	0.503087	0.983401	0.934942	20	3	0.00316665	0.00440269	20.2985	0.259249	23.0452	1.29946	0.0719302	0.964674
293160	56372	56372_293160	1110004F10Rik	Chr7 cM	Chr7:115680596-115704445(+)	RIKEN cDNA 1110004F10 gene	C1h11orf58	Chr1 q35	similar to human chromosome 11 open reading frame 58	0.029164	-0.0879168	0.00119449	0.0197602	0.0421664	0.0413932	0.139971	0.0370697	0.976979	-0.00956519	-0.170561	-0.0799346	0.0678932	-0.00527212	0.0823236	0.503087	0.459022	0.993655	21	3	0.0030276	0.00224637	37.2781	0.00482026	47.1233	1.89119	5.36826	0.0682807
192249	57440	57440_192249	Ehd3	Chr17 cM	Chr17:74111836-74139088(+)	EH-domain containing 3	Ehd3	Chr6 q14	EH-domain containing 3	-0.0620461	-0.0275755	-0.130172	0.0420397	0.0865087	0.0848279	0.139972	0.749908	0.124898	-0.144442	-0.197129	-0.296431	0.0203502	0.141978	0.0360881	0.503087	0.97388	0.384986	22	3	0.0265729	0.011034	117.322	3.50584759394389e-16	82.124	5.5941	2.38528	0.303419
365864	22156	22156_365864	Tuft1	Chr3 cM	Chr3:94520064-94566179(-)	tuftelin 1	Tuft1	Chr2 q34	tuftelin 1	-0.0643439	0.000606067	0.0766622	0.043603	0.0904195	0.0830064	0.140031	0.994652	0.355711	-0.149804	-0.176613	-0.0860274	0.0211164	0.177825	0.239352	0.503087	1	0.636137	22	3	0.0206739	0.0107426	59.7499	4.23856451455477e-06	72.9388	3.69532	0.898293	0.638173
312981	65973	65973_312981	Asph	Chr4 cM	Chr4:9449085-9669344(-)	aspartate-beta-hydroxylase	Asph	Chr5 q13	aspartate-beta-hydroxylase	-0.0383108	-0.0207899	0.0488264	0.0259618	0.0538462	0.0515212	0.140035	0.699424	0.343284	-0.0891949	-0.126327	-0.0521532	0.0125734	0.0847468	0.149806	0.503087	0.965797	0.624689	22	3	0.00784928	0.00424783	52.0696	6.45927043945925e-05	62.7081	2.68155	1.35997	0.506625
315263	223838	223838_315263	Adamts20	Chr15 cM	Chr15:94166177-94329966(-)	ADAM metallopeptidase with thrombospondin type 1 motif 20	Adamts20	Chr7 q35	ADAM metallopeptidase with thrombospondin type 1 motif, 20	-0.0978384	-0.10837	-0.173564	0.0663031	0.130522	0.106436	0.140045	0.406381	0.102955	-0.22779	-0.364188	-0.382175	0.0321133	0.147449	0.0350462	0.503087	0.879688	0.349124	14	3	0.0226986	0.0133946	42.3136	1.42924216009787e-05	82.4105	5.68519	2.70512	0.258578
24914	16948	16948_24914	Lox	Chr18 cM	Chr18:52649139-52662939(-)	lysyl oxidase	Lox	Chr18 q11	lysyl oxidase	-0.0352047	-0.0534896	0.00787683	0.0238599	0.047396	0.0429788	0.140085	0.25908	0.854584	-0.0819693	-0.146384	-0.07636	0.0115599	0.0394048	0.0921137	0.503087	0.806747	0.944285	21	3	0.000280928	0.00138563	16.3625	0.567261	4.29038	1.04483	1.61166	0.446716
310900	17777	17777_310900	Mttp	Chr3 cM	Chr3:137795616-137849179(-)	microsomal triglyceride transfer protein	Mttp	Chr2 q43	microsomal triglyceride transfer protein	0.0307489	-0.0438893	0.00786811	0.0208413	0.0430171	0.0395411	0.140111	0.307599	0.842274	-0.0100994	-0.128201	-0.069631	0.0715972	0.0404228	0.0853672	0.503087	0.832716	0.938758	21	3	0.00015864	0.00225046	15.783	0.607691	1.9589	1.01998	1.26701	0.530728
100196907	56374	56374_100196907	Tmem59	Chr4 cM	Chr4:107035827-107058193(+)	transmembrane protein 59	Tmem59	Chr5	transmembrane protein 59	-0.0265684	0.0828411	-0.018047	0.0180084	0.0380215	0.038836	0.140122	0.0293466	0.642148	-0.0618642	0.00832043	-0.0941641	0.00872738	0.157362	0.0580701	0.503087	0.426469	0.839823	17	3	0.00170041	0.00185506	24.1291	0.0442042	34.5045	1.52682	6.65509	0.0358811
362332	68794	68794_362332	Flnc	Chr6 cM	Chr6:29433255-29461882(+)	filamin C, gamma	Flnc	Chr4 q22	filamin C	0.0414967	-0.0531687	-0.0109373	0.0281308	0.0591432	0.0576354	0.140176	0.368662	0.849492	-0.0136386	-0.169087	-0.123901	0.0966321	0.0627499	0.102026	0.50317	0.864474	0.942392	20	3	0.00392758	0.0047142	23.0183	0.148655	27.3913	1.37724	0.815639	0.665099
309639	224650	224650_309639	Anks1	Chr17 cM	Chr17:28128280-28281749(+)	ankyrin repeat and SAM domain containing 1	Anks1a	Chr20 p12	ankyrin repeat and sterile alpha motif domain containing 1A	0.042475	-0.117463	0.00818515	0.0288018	0.060739	0.0599245	0.140284	0.0531263	0.891354	-0.0139755	-0.236509	-0.109265	0.0989256	0.00158354	0.125635	0.503343	0.515808	0.959911	22	3	0.0112672	0.00538444	61.4684	2.26169866887279e-06	74.1261	3.86489	4.50705	0.105028
314401	217843	217843_314401	Unc79	Chr12 cM	Chr12:102915118-103150324(+)	unc-79 homolog	Unc79	Chr6 q32	unc-79 homolog, NALCN channel complex subunit	-0.0311142	-0.0359462	-0.100122	0.0210982	0.0455882	0.0460234	0.140285	0.430406	0.0295956	-0.0724659	-0.125297	-0.190326	0.0102376	0.0534051	-0.00991791	0.503343	0.889371	0.178092	17	3	0.00186059	0.00253881	22.1879	0.0748354	27.0893	1.37154	4.74138	0.0934163
315649	235344	235344_315649	Sik2	Chr9 cM	Chr9:50804101-50920373(-)	salt inducible kinase 2	Sik2	Chr8 q23	salt-inducible kinase 2	0.114147	0.12725	0.220381	0.0774189	0.145089	0.130521	0.140373	0.38046	0.0913221	-0.0375916	-0.157119	-0.0354365	0.265885	0.411619	0.476198	0.503549	0.86997	0.329239	14	3	0.0359267	0.0189805	79.9451	1.51221912238736e-12	87.122	7.7652	2.92229	0.23197
313421	110382	110382_313421	C8b	Chr4 cM	Chr4:104623514-104661745(+)	complement component 8, beta polypeptide	C8b	Chr5 q34	complement C8 beta chain	-0.0343573	0.000345543	-0.0167836	0.0233069	0.0491385	0.0462902	0.140448	0.994389	0.716923	-0.0800379	-0.0959642	-0.107511	0.0113234	0.0966553	0.0739436	0.503706	1	0.88124	20	3	0.00107275	0.00282275	22.8428	0.154439	11.7235	1.1328	0.147522	0.928894
501569	192216	192216_501569	Tmem47	ChrX cM	ChrX:80114304-80141478(+)	transmembrane protein 47	Tmem47	ChrX q21	transmembrane protein 47	0.0700901	-0.029886	0.158715	0.0475627	0.0949084	0.0936242	0.14058	0.752843	0.0900304	-0.0231311	-0.215903	-0.0247848	0.163311	0.156131	0.342215	0.50407	0.974143	0.326781	21	3	0.027186	0.0137319	56.6151	7.12377150687688e-06	71.1441	3.4655	3.36019	0.186357
679091	17299	17299_679091	Mettl1	Chr10 cM	Chr10:126877287-126882234(+)	methyltransferase 1, tRNA methylguanosine	Mettl1	Chr7	methyltransferase 1, tRNA methylguanosine	-0.0487338	-0.0173722	-0.116163	0.0330763	0.0634423	0.0529258	0.14065	0.784218	0.0281763	-0.113562	-0.141717	-0.219895	0.0160945	0.106972	-0.0124301	0.504212	0.977816	0.17393	13	3	0	0.0030821	5.84821	0.827851	0	1	5.13747	0.0766326
29156	12336	12336_29156	Capns1	Chr7 cM	Chr7:29886361-29898236(-)	calpain, small subunit 1	Capns1	Chr1 q21	calpain, small subunit 1	0.0331031	-0.084364	0.00805388	0.0224731	0.0464313	0.045302	0.140749	0.0692225	0.858894	-0.0109434	-0.175368	-0.0807363	0.0771496	0.00663965	0.0968441	0.504394	0.563137	0.946017	22	3	0.00406956	0.00312961	31.0837	0.0395273	44.4013	1.7986	3.81171	0.148695
116547	20201	20201_116547	S100a8	Chr3 cM	Chr3:90576378-90577341(+)	S100 calcium binding protein A8 (calgranulin A)	S100a8	Chr2 q34	S100 calcium binding protein A8	-0.0411796	0.0583009	0.163448	0.027957	0.0443299	0.0544684	0.140762	0.188457	0.00269278	-0.0959743	-0.0285842	0.0566922	0.0136152	0.145186	0.270204	0.504394	0.747392	0.0443703	21	3	1.17137192707384e-06	0.00220372	39.6736	0.00231161	0.0117244	1.00012	10.1315	0.0063091
306599	259279	259279_306599	Tubgcp3	Chr8 cM	Chr8:12664277-12722141(-)	tubulin, gamma complex component 3	Tubgcp3	Chr16 q12.5	tubulin gamma complex component 3	-0.0192989	0.0360388	-0.0356096	0.0131086	0.0274154	0.026665	0.140957	0.188663	0.181732	-0.0449913	-0.0176944	-0.087872	0.00639342	0.089772	0.0166529	0.504565	0.747849	0.462004	21	3	0.00018745	0.00104512	17.2261	0.507614	5.40256	1.05711	5.05898	0.0796995
305977	239157	239157_305977	Pnma2	Chr14 cM	Chr14:67148619-67158472(+)	paraneoplastic antigen MA2	Pnma2	Chr15 p12	PNMA family member 2	-0.0853364	0.138196	-0.101918	0.0579688	0.118945	0.116878	0.140992	0.245297	0.383205	-0.198953	-0.0949319	-0.330995	0.0282804	0.371325	0.127158	0.504565	0.800539	0.660661	22	3	0.0543698	0.0210859	99.4221	6.81390762196829e-13	87.9336	8.28747	2.98313	0.22502
NA	171486	171486_NA	Cd99l2	ChrX cM	ChrX:70463666-70536455(-)	CD99 antigen-like 2	NA	NA	NA	0.0686514	0.0310042	0.0628592	0.0466348	0.0962266	0.0847809	0.140992	0.747302	0.458432	-0.0227511	-0.157597	-0.103308	0.160054	0.219605	0.229027	0.504565	0.973126	0.716751	12	3	0.0111273	0.00759645	32.0536	0.000194922	72.576	3.64645	0.550874	0.75924
361974	229487	229487_361974	Gatb	Chr3 cM	Chr3:85481426-85562929(+)	glutamyl-tRNA amidotransferase subunit B	Gatb	Chr2 q34	glutamyl-tRNA amidotransferase subunit B	-0.0615847	0.0445124	-0.0333297	0.0418371	0.080145	0.0680867	0.141018	0.578622	0.624475	-0.143584	-0.112569	-0.166777	0.0204145	0.201594	0.100118	0.504565	0.9422	0.829275	14	3	0.00733167	0.00535166	29.2548	0.00207212	61.7069	2.61143	0.870609	0.647068
314855	70574	70574_314855	Cpm	Chr10 cM	Chr10:117465405-117523257(+)	carboxypeptidase M	Cpm	Chr7 q22	carboxypeptidase M	0.0575143	0.0184312	0.0748736	0.0390749	0.0722985	0.0801579	0.141049	0.798776	0.350264	-0.0190712	-0.123271	-0.0822329	0.1341	0.160134	0.23198	0.504565	0.980322	0.63098	19	3	0.0095651	0.00719308	34.4172	0.00477139	51.0132	2.04137	0.874296	0.645876
58922	18292	18292_58922	Sebox	Chr11 cM	Chr11:78394328-78395907(+)	SEBOX homeobox	Sebox	Chr10 q25	SEBOX homeobox	0.0336145	-0.121943	-0.0681336	0.0228387	0.0470475	0.0430441	0.141069	0.00954436	0.113449	-0.0111485	-0.214154	-0.152498	0.0783775	-0.0297317	0.0162313	0.504565	0.293495	0.366764	20	3	1.00347179669292e-06	0.00264195	17.4547	0.423993	0.0106612	1.00011	7.72979	0.0209651
303310	15248	15248_303310	Hic1	Chr11 cM	Chr11:75055391-75060345(-)	hypermethylated in cancer 1	Hic1	Chr10 q24	HIC ZBTB transcriptional repressor 1	0.0244175	-0.0596085	-0.0117808	0.0165913	0.0404391	0.0400704	0.1411	0.140474	0.768755	-0.00810079	-0.138868	-0.0903173	0.0569357	0.0196508	0.0667557	0.504565	0.69412	0.906535	21	3	0.000283647	0.00154771	29.7842	0.0395983	4.74973	1.04987	2.6091	0.271294
171160	74318	74318_171160	Hopx	Chr5 cM	Chr5:77234835-77262968(-)	HOP homeobox	Hopx	Chr14 p11	HOP homeobox	-0.064032	0.00785574	-0.139051	0.0435087	0.0934402	0.0915273	0.1411	0.932999	0.128705	-0.149308	-0.175284	-0.318441	0.0212435	0.190995	0.0403392	0.504565	0.994167	0.390428	21	3	0.0275654	0.0122616	88.075	3.19429808312738e-11	82.7137	5.78493	2.80404	0.246099
619382	78618	78618_619382	Acap2	Chr16 cM	Chr16:30911230-31020063(-)	ArfGAP with coiled-coil, ankyrin repeat and PH domains 2	Acap2	Chr11 q22	ArfGAP with coiled-coil, ankyrin repeat and PH domains 2	-0.026582	0.00961378	0.0427231	0.0180628	0.0368678	0.0359605	0.141118	0.794275	0.234811	-0.0619845	-0.0626458	-0.0277581	0.00882053	0.0818734	0.113204	0.504565	0.979199	0.522034	20	3	0.00110532	0.00182687	25.1908	0.090519	19.5815	1.24349	1.42244	0.491045
294400	52014	52014_294400	Nus1	Chr10 cM	Chr10:52293643-52316279(+)	NUS1 dehydrodolichyl diphosphate synthase subunit	Nus1	Chr20 q11	NUS1 dehydrodolichyl diphosphate synthase subunit	0.0333053	0.011464	0.0444423	0.0226321	0.0471839	0.0469145	0.14113	0.808033	0.343484	-0.0110528	-0.0810146	-0.0475084	0.0776633	0.103943	0.136393	0.504565	0.98198	0.624729	22	3	0.00498102	0.00301249	41.7419	0.00192014	58.3559	2.4013	0.917894	0.631949
362484	71801	71801_362484	Plekhf2	Chr4 cM	Chr4:10988662-11007619(-)	pleckstrin homology domain containing, family F (with FYVE domain) member 2	Plekhf2	Chr5 q13	pleckstrin homology and FYVE domain containing 2	0.0237309	0.00181275	0.0702832	0.0161266	0.0358273	0.0371391	0.141146	0.959647	0.0584333	-0.00787666	-0.0684074	-0.00250803	0.0553384	0.0720329	0.143075	0.504565	0.998456	0.260064	21	3	7.69852094081561e-07	0.00141962	17.5935	0.48272	0.0145142	1.00015	4.72516	0.0941769
25558	20910	20910_25558	Stxbp1	Chr2 cM	Chr2:32677619-32737249(-)	syntaxin binding protein 1	Stxbp1	Chr3 p11	syntaxin binding protein 1	0.0659887	-0.0373801	0.154104	0.0448487	0.0915086	0.084665	0.141193	0.682916	0.0687342	-0.021913	-0.216734	-0.0118362	0.153891	0.141973	0.320044	0.504622	0.964186	0.283638	21	3	0.0278005	0.0118998	157.664	2.38604844153184e-24	84.4509	6.43124	3.88446	0.143384
310803	58193	58193_310803	Extl2	Chr3 cM	Chr3:115801111-115822666(+)	exostosin-like glycosyltransferase 2	Extl2	Chr2 q42	exostosin-like glycosyltransferase 2	-0.0389402	0.042379	-0.0789516	0.026468	0.054721	0.0526814	0.141233	0.438662	0.133962	-0.0908166	-0.0648722	-0.182205	0.0129362	0.14963	0.0243022	0.504656	0.893131	0.397047	22	3	0.00875513	0.00435702	60.348	3.40873244180697e-06	69.2439	3.25138	3.8829	0.143496
313702	71890	71890_313702	Mad2l2	Chr4 cM	Chr4:148214841-148230156(+)	MAD2 mitotic arrest deficient-like 2	Mad2l2	Chr5 q36	mitotic arrest deficient 2 like 2	-0.0375017	-0.110509	-0.0409809	0.0254932	0.0535544	0.0504846	0.141279	0.0390667	0.416935	-0.0874676	-0.215473	-0.139929	0.0124641	-0.00554392	0.0579671	0.50471	0.464138	0.686648	22	3	0.00633019	0.00392532	42.1969	0.00166707	56.3562	2.29128	4.28788	0.117192
293188	258322	258322_293188	Or52m1	Chr7 cM	Chr7:102289455-102290408(+)	olfactory receptor family 52 subfamily M member 1	Or52m1	Chr1 q32	olfactory receptor family 52 subfamily M member 1	0.103722	0.100557	0.188259	0.0705169	0.168108	0.1699	0.141322	0.549726	0.267838	-0.0344884	-0.228929	-0.144739	0.241933	0.430044	0.521256	0.504758	0.933552	0.554989	11	3	0.0262283	0.02307	20.1876	0.00964896	61.793	2.61732	1.23288	0.539863
360903	116701	116701_360903	Fgfrl1	Chr5 cM	Chr5:108842051-108854816(+)	fibroblast growth factor receptor-like 1	Fgfrl1	Chr14 p22	fibroblast growth factor receptor-like 1	-0.0248285	-0.020034	-0.0443883	0.0168878	0.0346681	0.0342798	0.141507	0.563346	0.195361	-0.0579281	-0.0879821	-0.111576	0.00827103	0.0479142	0.0227989	0.505308	0.937319	0.476159	22	3	0.000855493	0.00154271	23.0668	0.234412	16.3989	1.19616	1.68629	0.430355
361941	73852	73852_361941	D3Ertd751e	Chr3 cM	Chr3:41697046-41757755(+)	DNA segment, Chr 3, ERATO Doi 751, expressed	C2h4orf33	Chr2 q26	similar to human chromosome 4 open reading frame 33	0.0441091	0.00414447	0.0406406	0.0300083	0.0665879	0.0633324	0.14159	0.950371	0.521066	-0.0147061	-0.126365	-0.0834885	0.102924	0.134654	0.16477	0.505493	0.997512	0.76176	22	3	0.00880475	0.00566784	38.1053	0.00575433	54.7451	2.2097	0.462191	0.793664
117522	170745	170745_117522	Xpnpep2	ChrX cM	ChrX:47197602-47225858(+)	X-prolyl aminopeptidase (aminopeptidase P) 2, membrane-bound	Xpnpep2	ChrX q36	X-prolyl aminopeptidase 2	-0.0881294	-0.000283742	-0.00704067	0.0599847	0.128163	0.124078	0.141779	0.998234	0.954749	-0.205697	-0.251478	-0.250228	0.0294384	0.25091	0.236147	0.505838	1	0.985027	21	3	0.0456541	0.0220676	56.0762	8.66895867192529e-06	83.4454	6.04063	0.00355615	0.998224
405951	258974	258974_405951	Or4c125	Chr2 cM	Chr2:89169650-89172735(-)	olfactory receptor family 4 subfamily C member 125	Or4c125	Chr3 q24	olfactory receptor family 4 subfamily C member 125	0.0606368	0.117805	-0.0321971	0.0412769	0.060896	0.100747	0.141826	0.053048	0.749284	-0.0202644	-0.00154884	-0.229657	0.141538	0.237159	0.165263	0.505838	0.515808	0.898226	11	3	0	0.00115106	2.67953	0.952833	0	1	6.78698	0.0335912
362625	230815	230815_362625	Man1c1	Chr4 cM	Chr4:134289001-134431601(-)	mannosidase, alpha, class 1C, member 1	Man1c1	Chr5 q36	mannosidase, alpha, class 1C, member 1	-0.0408071	-0.00993938	-0.0339546	0.0277794	0.0562262	0.0564486	0.141841	0.859685	0.547498	-0.0952536	-0.120141	-0.144592	0.0136395	0.100262	0.0766827	0.505838	0.988241	0.776879	21	3	0.00717447	0.00449331	40.6819	0.0016839	58.3918	2.40337	0.362178	0.834361
686254	57390	57390_686254	Psors1c2	Chr17 cM	Chr17:35844098-35845544(+)	psoriasis susceptibility 1 candidate 2 (human)	Psors1c2	Chr20	psoriasis susceptibility 1 candidate 2	-0.0466237	-0.253561	-0.281185	0.0317394	0.0670971	0.0453451	0.141846	0.000157447	5.61036460403418e-10	-0.108832	-0.385069	-0.37006	0.0155845	-0.122053	-0.19231	0.505838	0.0463739	4.62686768894698e-07	14	3	0.000550773	0.0021571	7.6974	0.740126	8.6329	1.09449	40.1994	1.86554593696318e-09
498233	329252	329252_498233	Lgr6	Chr1 cM	Chr1:134911039-135033014(-)	leucine-rich repeat-containing G protein-coupled receptor 6	Lgr6	Chr13 q13	leucine-rich repeat-containing G protein-coupled receptor 6	0.0830614	0.119787	0.10733	0.0565485	0.112331	0.0744359	0.141873	0.286251	0.149327	-0.0277717	-0.100377	-0.0385616	0.193895	0.339951	0.253222	0.505838	0.818929	0.418095	12	3	0.00548575	0.00626448	18.7897	0.0270419	48.508	1.94205	2.48522	0.28863
298040	258836	258836_298040	Or13c25	Chr4 cM	Chr4:52910833-52911792(-)	olfactory receptor family 13 subfamily C member 25	Or13c25	Chr5	olfactory receptor family 13 subfamily C member 25	-0.0395916	-0.0519155	0.005913	0.0269543	0.0639345	0.0794836	0.141875	0.416785	0.940698	-0.0924211	-0.177225	-0.149872	0.0132378	0.0733938	0.161698	0.505838	0.882809	0.979785	11	3	0.000336085	0.0017503	5.68886	0.682038	6.82155	1.07321	1.65209	0.437777
680531	72080	72080_680531	Sapcd2	Chr2 cM	Chr2:25262333-25268225(+)	suppressor APC domain containing 2	Sapcd2	Chr3 p13	suppressor APC domain containing 2	-0.0367778	-0.072742	-0.0584604	0.0250402	0.0575539	0.0562145	0.141901	0.206268	0.298362	-0.0858557	-0.185546	-0.168639	0.0123001	0.0400615	0.0517181	0.505838	0.767354	0.584951	20	3	0.00514392	0.00382959	38.605	0.0020279	50.8137	2.03309	1.83894	0.398731
500528	622665	622665_500528	Ccdc17	Chr4 cM	Chr4:116453927-116457463(+)	coiled-coil domain containing 17	Ccdc17	Chr5 q35	coiled-coil domain containing 17	0.0265382	0.00409105	0.0561042	0.0180718	0.0383572	0.0376026	0.141972	0.915061	0.135691	-0.00888185	-0.0710877	-0.0175956	0.0619582	0.0792698	0.129804	0.505915	0.993089	0.39909	21	3	0	0.00206041	5.64661	0.997432	0	1	2.35628	0.30785
114213	19434	19434_114213	Rax	Chr18 cM	Chr18:66067710-66072160(-)	retina and anterior neural fold homeobox	Rax	Chr18 q12.1	retina and anterior neural fold homeobox	0.0352413	-0.0697228	-0.110549	0.0239991	0.0455648	0.0382131	0.141984	0.12597	0.00381621	-0.011796	-0.159028	-0.185445	0.0822787	0.0195827	-0.0356529	0.505915	0.672968	0.0542626	16	3	2.17048040680528e-06	0.0017268	10.0387	0.690771	0.0374035	1.00037	13.0237	0.00148576
314443	212198	212198_314443	Wdr25	Chr12 cM	Chr12:108860155-108994380(+)	WD repeat domain 25	Wdr25	Chr6 q32	WD repeat domain 25	-0.0466151	-0.0195417	-0.0776459	0.0317508	0.0664478	0.0668486	0.142062	0.768689	0.245431	-0.108846	-0.149777	-0.208667	0.0156154	0.110694	0.053375	0.506046	0.975062	0.532264	20	3	0.0115341	0.00619764	49.7339	4.64515720950778e-05	71.9728	3.56797	1.36629	0.505027
191573	242443	242443_191573	Grin3a	Chr4 cM	Chr4:49661611-49845744(-)	glutamate receptor ionotropic, NMDA3A	Grin3a	Chr5	glutamate ionotropic receptor NMDA type subunit 3A	-0.0734921	0.0671842	0.0109051	0.0500606	0.105103	0.104687	0.142088	0.522677	0.917035	-0.171609	-0.138814	-0.194278	0.024625	0.273182	0.216088	0.506046	0.925802	0.971248	20	3	0.0267491	0.0156721	44.6947	0.000270328	63.0448	2.70598	0.422804	0.809449
690919	83961	83961_690919	Nrg4	Chr9 cM	Chr9:55127506-55190937(-)	neuregulin 4	Nrg4	Chr8 q24	neuregulin 4	0.0333189	0.0724846	-0.00928386	0.0226973	0.0463466	0.0322888	0.142113	0.117825	0.773709	-0.011167	-0.018353	-0.0725687	0.0778047	0.163322	0.0540009	0.506046	0.66039	0.908513	20	3	0	0.00130489	10.1196	0.89852	0	1	2.92105	0.232114
64134	217119	217119_64134	Xylt2	Chr11 cM	Chr11:94554677-94568341(-)	xylosyltransferase II	Xylt2	Chr10 q26	xylosyltransferase 2	-0.0355953	-0.0290756	-0.0702043	0.0242548	0.0505447	0.0494038	0.142225	0.565125	0.155308	-0.0831338	-0.128141	-0.167034	0.0119432	0.0699901	0.0266253	0.506166	0.938072	0.426163	22	3	0.00652553	0.00377409	54.496	2.77548287893075e-05	61.9747	2.62983	2.04492	0.359708
289076	64214	64214_289076	Rgs18	Chr1 cM	Chr1:144628430-144651165(-)	regulator of G-protein signaling 18	Rgs18	Chr13 q21	regulator of G-protein signaling 18	-0.0603192	-0.0849423	0.00660315	0.041102	0.0787771	0.0586205	0.142227	0.280917	0.910314	-0.140878	-0.239343	-0.108291	0.0202392	0.069458	0.121497	0.506166	0.8174	0.968317	16	3	2.9194032038643e-06	0.000707712	29.7122	0.00518053	0.0776463	1.00078	1.3656	0.505201
308318	232855	232855_308318	Zfp772	Chr7 cM	Chr7:7205121-7212997(-)	zinc finger protein 772	Zfp772	Chr1 q12	zinc finger protein 772	-0.0415176	0.109906	0.000400278	0.0282931	0.0570454	0.0538778	0.142264	0.0540239	0.994072	-0.0969711	-0.00190071	-0.105198	0.0139359	0.221713	0.105999	0.506166	0.519272	1	16	3	0.00364701	0.00410531	19.0344	0.122042	34.7454	1.53246	3.81183	0.148686
306231	211948	211948_306231	Pde12	Chr14 cM	Chr14:26381113-26390823(-)	phosphodiesterase 12	Pde12	Chr16 p16	phosphodiesterase 12	0.0276577	0.00463286	0.104658	0.0188482	0.0389492	0.0389281	0.142269	0.905318	0.00717762	-0.00928408	-0.0717061	0.0283601	0.0645995	0.0809719	0.180955	0.506166	0.993089	0.0793575	22	3	0.00220792	0.00212773	27.8121	0.087112	33.5472	1.50483	7.99394	0.0183712
117523	20450	20450_117523	St8sia2	Chr7 cM	Chr7:73588867-73663408(-)	ST8 alpha-N-acetyl-neuraminide alpha-2,8-sialyltransferase 2	St8sia2	Chr1 q31	ST8 alpha-N-acetyl-neuraminide alpha-2,8-sialyltransferase 2	0.0704449	-0.00602176	0.0847731	0.0480151	0.102416	0.0979925	0.142338	0.953114	0.386985	-0.0236629	-0.206754	-0.107289	0.164553	0.194711	0.276835	0.506301	0.997835	0.664474	21	3	0.0314361	0.0145626	105.766	1.92256523525997e-14	77.8326	4.51113	0.877845	0.644731
57301	12768	12768_57301	Ccr1	Chr9 cM	Chr9:123762163-123768729(-)	C-C motif chemokine receptor 1	Ccr1	Chr8 q32	C-C motif chemokine receptor 1	-0.0392129	-0.0468693	0.0217785	0.0267319	0.0521776	0.0336037	0.142404	0.369044	0.516922	-0.0916064	-0.149135	-0.0440836	0.0131806	0.0553968	0.0876406	0.506428	0.864551	0.759023	18	3	0.000177331	0.000980066	12.0662	0.674009	4.10397	1.0428	1.47065	0.479349
287796	69806	69806_287796	Slc39a11	Chr11 cM	Chr11:113135679-113540905(-)	solute carrier family 39 (metal ion transporter), member 11	Slc39a11	Chr10 q32.1	solute carrier family 39, member 11	-0.0673832	-0.0485389	-0.0731965	0.0459555	0.0951328	0.0921494	0.142575	0.609895	0.427006	-0.157454	-0.234996	-0.253806	0.022688	0.137918	0.107413	0.506926	0.949373	0.69411	22	3	0.0334899	0.0132266	167.776	7.7341040819532e-26	87.0512	7.72274	0.707649	0.701998
499254	209760	209760_499254	Tmc7	Chr7 cM	Chr7:118135064-118183959(-)	transmembrane channel-like gene family 7	Tmc7	Chr1 q35	transmembrane channel-like 7	-0.0444749	0.104869	0.0827875	0.0303366	0.0623287	0.0589742	0.142635	0.0924678	0.16038	-0.103934	-0.0172926	-0.0327997	0.0149837	0.227031	0.198375	0.507031	0.618249	0.432807	22	3	0.0105275	0.0055474	50.137	0.000125114	67.545	3.08119	3.8385	0.146717
292925	22088	22088_292925	Tsg101	Chr7 cM	Chr7:46538697-46569717(-)	tumor susceptibility gene 101	Tsg101	Chr1 q22	tumor susceptibility 101	0.0175748	-0.0445661	0.0322854	0.0119913	0.0248484	0.0241751	0.142748	0.07289	0.18172	-0.00592766	-0.0932682	-0.015097	0.0410772	0.00413589	0.0796677	0.507268	0.574139	0.462004	21	3	1.64215997239707e-06	0.000865697	22.4688	0.211834	0.0504683	1.0005	6.77588	0.0337782
84410	12224	12224_84410	Klf5	Chr14 cM	Chr14:99536127-99550848(+)	Kruppel-like transcription factor 5	Klf5	Chr15 q21	KLF transcription factor 5	-0.072153	0.109569	0.183529	0.049232	0.100547	0.0955784	0.142765	0.275833	0.054834	-0.168646	-0.0875	-0.00380159	0.0243399	0.306639	0.370859	0.507268	0.815242	0.250952	21	3	0.0249603	0.0145069	72.9068	1.44721384673767e-08	71.4616	3.50405	4.17971	0.123705
300339	83995	83995_300339	Mmp1a	Chr9 cM	Chr9:7464141-7476857(+)	matrix metallopeptidase 1a (interstitial collagenase)	Mmp1	Chr8 q11	matrix metallopeptidase 1	0.055309	0.0371004	0.0263519	0.0377416	0.0767287	0.0649955	0.142794	0.628721	0.685153	-0.0186632	-0.113285	-0.101037	0.129281	0.187486	0.153741	0.507268	0.950679	0.864692	17	3	0.00711188	0.00544266	29.9033	0.0078694	57.3371	2.34396	0.332118	0.846996
501621	170722	170722_501621	Nxf7	ChrX cM	ChrX:134480304-134499526(-)	nuclear RNA export factor 7	Nxf7	ChrX q32	nuclear RNA export factor 7	0.0389645	-0.118257	-0.103883	0.0265919	0.0552943	0.0522558	0.142845	0.0324611	0.0468146	-0.0131547	-0.226632	-0.206303	0.0910836	-0.00988232	-0.00146369	0.507341	0.437787	0.228775	18	3	0.00381445	0.00374437	32.0115	0.00641505	37.8057	1.60786	6.72027	0.0347306
308381	321008	321008_308381	Zswim9	Chr7 cM	Chr7:12992894-13012647(-)	zinc finger SWIM-type containing 9	Zswim9	Chr1 q21	zinc finger SWIM-type containing 9	-0.0406882	-0.0263715	-0.048547	0.0277775	0.0633294	0.05263	0.142978	0.677104	0.356309	-0.0951311	-0.150495	-0.1517	0.0137547	0.0977517	0.0546058	0.507699	0.963256	0.636411	14	3	0.000261902	0.00270811	10.6665	0.471608	3.68607	1.03827	0.863823	0.649267
64828	14421	14421_64828	B4galnt1	Chr10 cM	Chr10:127001094-127008199(+)	beta-1,4-N-acetyl-galactosaminyl transferase 1	B4galnt1	Chr7 q22	beta-1,4-N-acetyl-galactosaminyl transferase 1	0.0554103	-0.0882051	0.0577136	0.0378309	0.0790153	0.0771883	0.143008	0.264292	0.454642	-0.018737	-0.243072	-0.0935727	0.129558	0.066662	0.209	0.507699	0.809164	0.714788	20	3	0.0193021	0.00883678	135.617	1.54382634826796e-20	80.5114	5.1312	2.57309	0.276224
361014	59007	59007_361014	Ngly1	Chr14 cM	Chr14:6157837-6220449(-)	N-glycanase 1	Ngly1	Chr15 p16	N-glycanase 1	-0.0279409	-0.0153755	-0.0986782	0.0190803	0.0397138	0.0367159	0.14309	0.698639	0.00719639	-0.0653376	-0.0932131	-0.17064	0.00945587	0.0624621	-0.0267164	0.5078	0.96559	0.0793962	21	3	0.00196025	0.00194513	30.151	0.0360041	33.6601	1.50739	7.45963	0.0239973
362728	28071	28071_362728	Polr1f	Chr12 cM	Chr12:33479634-33491391(+)	RNA polymerase I subunit F	Polr1f	Chr6 q16	RNA polymerase I subunit F	-0.0263109	0.0144185	-0.0892861	0.0179687	0.0408776	0.0375777	0.143122	0.724296	0.0174996	-0.0615288	-0.0657002	-0.162937	0.00890706	0.0945372	-0.0156351	0.5078	0.970806	0.133403	22	3	0	0.00160012	12.6655	0.855246	0	1	8.7613	0.0125172
NA	66191	66191_NA	Ier3ip1	Chr18 cM	Chr18:77017723-77029310(+)	immediate early response 3 interacting protein 1	NA	NA	NA	0.0263792	0.0867489	0.0696738	0.0180177	0.0411974	0.0393784	0.143174	0.0352313	0.0768369	-0.0089348	0.00600355	-0.00750641	0.0616931	0.167494	0.146854	0.5078	0.451771	0.30072	12	3	0	0.0015544	7.37491	0.598147	0	1	4.83181	0.0892864
293103	67669	67669_293103	Hikeshi	Chr7 cM	Chr7:89567893-89590446(-)	heat shock protein nuclear import factor	Hikeshi	Chr1 q32	heat shock protein nuclear import factor hikeshi	0.0314691	-0.0483709	-0.053092	0.0214957	0.045396	0.0453854	0.143201	0.286636	0.24208	-0.0106616	-0.137345	-0.142046	0.0735999	0.0406037	0.0358618	0.5078	0.819086	0.529558	22	3	0.00424601	0.00275026	41.7888	0.00189245	54.9038	2.21748	1.78023	0.410608
252882	381352	381352_252882	Mamdc4	Chr2 cM	Chr2:25453124-25461328(-)	MAM domain containing 4	Mamdc4	Chr3 p13	MAM domain containing 4	0.0248617	-0.0239037	-0.00620471	0.0169826	0.0343394	0.0346886	0.143206	0.486366	0.858041	-0.00842349	-0.0912077	-0.0741931	0.0581469	0.0434003	0.0617836	0.5078	0.916774	0.945662	22	3	0.000420998	0.00153914	18.7776	0.471183	7.07727	1.07616	0.486709	0.783994
64186	17172	17172_64186	Ascl1	Chr10 cM	Chr10:87326681-87329522(-)	achaete-scute family bHLH transcription factor 1	Ascl1	Chr7 q13	achaete-scute family bHLH transcription factor 1	-0.0656302	0.213107	0.0423175	0.0448444	0.0954605	0.0925989	0.143328	0.0255881	0.647673	-0.153524	0.0260075	-0.139173	0.0222633	0.400206	0.223808	0.5078	0.410155	0.843683	22	3	0.0292728	0.0131646	70.7776	6.82692618806117e-08	79.4202	4.85912	5.07094	0.0792246
29657	11865	11865_29657	Bmal1	Chr7 cM	Chr7:112806672-112913333(+)	basic helix-loop-helix ARNT like 1	Bmal1	Chr1 q33	basic helix-loop-helix ARNT like 1	-0.0320148	0.0512648	0.0127706	0.0218754	0.0434515	0.0437106	0.143328	0.238073	0.770161	-0.0748897	-0.0338985	-0.0729005	0.0108602	0.136428	0.0984417	0.5078	0.795069	0.907166	21	3	0.0029054	0.00291757	24.1127	0.151371	33.1677	1.49628	1.39616	0.497539
366826	208666	208666_366826	Diras1	Chr10 cM	Chr10:80855423-80861496(-)	DIRAS family, GTP-binding RAS-like 1	Diras1	Chr7 q11	DIRAS family GTPase 1	0.0351355	-0.116859	-0.0094866	0.0240096	0.0513908	0.0515739	0.143361	0.0229698	0.854059	-0.0119226	-0.217584	-0.11057	0.0821935	-0.0161353	0.0915964	0.5078	0.39813	0.944087	22	3	0.00510305	0.00341131	39.2663	0.00407979	52.2105	2.09251	6.04871	0.0485892
292126	226243	226243_292126	Habp2	Chr19 cM	Chr19:56275569-56309254(+)	hyaluronic acid binding protein 2	Habp2	Chr1 q55	hyaluronan binding protein 2	-0.0328947	-0.0178425	0.00785038	0.02248	0.0528875	0.0486362	0.14339	0.73584	0.87177	-0.0769547	-0.1215	-0.0874748	0.0111654	0.0858152	0.103176	0.5078	0.97162	0.951858	18	3	0.000109497	0.00135533	12.0664	0.673995	1.9027	1.0194	0.287654	0.866038
360747	50525	50525_360747	Spag6l	Chr16 cM	Chr16:16570880-16647227(-)	sperm associated antigen 6-like	Spag6l	Chr11 q23	sperm associated antigen 6-like	-0.0644282	-0.123259	-0.172045	0.0440316	0.0913683	0.0815336	0.143405	0.177326	0.0348491	-0.150728	-0.302337	-0.331848	0.0218721	0.0558198	-0.0122417	0.5078	0.735681	0.196433	22	3	0.00985828	0.00859151	29.4556	0.0591483	38.3038	1.62084	4.74866	0.0930768
316457	18711	18711_316457	Pikfyve	Chr1 cM	Chr1:65225842-65317854(+)	phosphoinositide kinase, FYVE type zinc finger containing	Pikfyve	Chr9 q32	phosphoinositide kinase, FYVE-type zinc finger containing	0.0307262	0.0365065	0.0233119	0.0210011	0.0473226	0.0448575	0.143447	0.440447	0.603282	-0.0104352	-0.0562441	-0.0646073	0.0718876	0.129257	0.111231	0.5078	0.893828	0.812952	13	3	0	0.00192793	6.49893	0.77175	0	1	0.602097	0.740042
261738	229320	229320_261738	Clrn1	Chr3 cM	Chr3:58751449-58792633(-)	clarin 1	Clrn1	Chr2 q26	clarin 1	0.0570724	-0.0412422	-0.0274588	0.039009	0.0840302	0.0790685	0.143451	0.623567	0.728382	-0.0193838	-0.205938	-0.18243	0.133529	0.123454	0.127513	0.5078	0.949975	0.886768	20	3	0.0140208	0.00864473	45.2598	0.000222734	65.233	2.87629	0.275633	0.871259
360739	19385	19385_360739	Ranbp1	Chr16 cM	Chr16:18057843-18066558(-)	RAN binding protein 1	Ranbp1	Chr11 q23	RAN binding protein 1	0.025098	0.00600637	0.0474067	0.0171553	0.0351624	0.0355013	0.143471	0.864367	0.181761	-0.00852579	-0.0629107	-0.0221745	0.0587218	0.0749234	0.116988	0.5078	0.988241	0.462008	22	3	0.00232968	0.00175895	32.7964	0.0253727	45.0707	1.82052	1.88372	0.389902
116648	11859	11859_116648	Phox2a	Chr7 cM	Chr7:101467520-101471933(+)	paired-like homeobox 2a	Phox2a	Chr1 q32	paired-like homeobox 2a	0.0590724	-0.0204352	-0.0398717	0.0403781	0.0781487	0.0751619	0.143472	0.793714	0.595781	-0.0200672	-0.173604	-0.187186	0.138212	0.132734	0.107443	0.5078	0.978952	0.808126	15	3	0.0104523	0.00700191	38.4203	0.000131056	68.6856	3.19342	0.321849	0.851356
315820	208943	208943_315820	Myo5c	Chr9 cM	Chr9:75139302-75212733(+)	myosin VC	Myo5c	Chr8 q24	myosin VC	0.0616547	0.163955	0.0375762	0.0421459	0.0917195	0.0849544	0.143498	0.0738458	0.658265	-0.0209497	-0.0158121	-0.128931	0.144259	0.343722	0.204084	0.5078	0.576223	0.849963	20	3	0.0136625	0.00941038	39.5455	0.00149947	61.894	2.62426	3.25478	0.196442
29424	15194	15194_29424	Htt	Chr5 cM	Chr5:34919084-35069878(+)	huntingtin	Htt	Chr14 q21	huntingtin	0.0200471	-0.00740031	0.0274101	0.0137069	0.0289433	0.02937	0.143588	0.798196	0.350681	-0.00681787	-0.0641282	-0.030154	0.0469121	0.0493276	0.0849741	0.50801	0.980068	0.631261	21	3	0.000577383	0.0011461	20.106	0.326886	15.6441	1.18545	1.3043	0.520926
360977	21379	21379_360977	Tbrg4	Chr11 cM	Chr11:6565598-6576067(-)	transforming growth factor beta regulated gene 4	Tbrg4	Chr14 q21	transforming growth factor beta regulator 4	-0.0211955	0.00605674	0.019349	0.0144952	0.0326988	0.0356734	0.143676	0.85305	0.587548	-0.0496056	-0.0580317	-0.0505695	0.00721463	0.0701452	0.0892674	0.508168	0.987911	0.802635	22	3	1.45057053437871e-05	0.000941179	12.903	0.843497	0.375089	1.00377	0.322857	0.850928
294324	28169	28169_294324	Agpat3	Chr10 cM	Chr10:78105012-78188323(-)	1-acylglycerol-3-phosphate O-acyltransferase 3	Agpat3	Chr20 p12	1-acylglycerol-3-phosphate O-acyltransferase 3	0.0235158	-0.0382935	0.0242572	0.0160839	0.0313626	0.033544	0.143722	0.222088	0.46959	-0.00800806	-0.099763	-0.0414878	0.0550397	0.023176	0.0900022	0.508168	0.782051	0.7247	21	3	0.00109177	0.00129655	21.8831	0.237215	28.0417	1.38969	3.05093	0.21752
64027	192120	192120_64027	Bspry	Chr4 cM	Chr4:62398290-62415535(+)	B-box and SPRY domain containing	Bspry	Chr5 q24	B-box and SPRY domain containing	-0.0483877	-0.0294297	-0.193871	0.0330956	0.0714772	0.0681944	0.143725	0.680534	0.00447018	-0.113254	-0.169522	-0.32753	0.0164785	0.110663	-0.0602129	0.508168	0.963507	0.0591383	21	3	0.011719	0.00679394	49.1878	0.000100055	63.1291	2.71217	8.51103	0.0141858
64370	56307	56307_64370	Metap2	Chr10 cM	Chr10:93694351-93732952(-)	methionine aminopeptidase 2	Metap2	Chr7 q13	methionyl aminopeptidase 2	0.0232528	0.0481693	0.0301217	0.0159059	0.032754	0.0337055	0.14377	0.14139	0.371497	-0.00792222	-0.0160275	-0.0359399	0.0544278	0.112366	0.0961833	0.508216	0.695243	0.650337	22	3	0.00094931	0.00129515	30.1675	0.049705	22.7595	1.29466	2.23608	0.32692
308569	100503991	100503991_308569	Acp4	Chr7 cM	Chr7:43901572-43906802(-)	acid phosphatase 4	Acp4	Chr1 q22	acid phosphatase 4	0.0818231	0.0582704	0.0265123	0.0559754	0.130605	0.12607	0.143804	0.655485	0.833435	-0.0278866	-0.197712	-0.22058	0.191533	0.314252	0.273604	0.50823	0.956505	0.936108	14	3	0.0142627	0.0159579	19.6721	0.0500459	38.691	1.63108	0.199438	0.905092
353304	228812	228812_353304	Pigu	Chr2 cM	Chr2:155120163-155199344(-)	phosphatidylinositol glycan anchor biosynthesis, class U	Pigu	Chr3 q41	phosphatidylinositol glycan anchor biosynthesis, class U	0.019338	-0.0342446	0.0182391	0.0132319	0.0290121	0.0299974	0.143886	0.237859	0.543173	-0.00659601	-0.0911074	-0.0405547	0.0452721	0.0226181	0.0770328	0.508382	0.795069	0.774319	20	3	0.000441951	0.000933057	18.7624	0.34234	14.3748	1.16788	3.4	0.182684
500449	54390	54390_500449	Sit1	Chr4 cM	Chr4:43482083-43483709(-)	suppression inducing transmembrane adaptor 1	Sit1	Chr5 q22	signaling threshold regulating transmembrane adaptor 1	-0.0361309	-0.156619	-0.0983862	0.0247237	0.0501444	0.0389148	0.143909	0.00178796	0.0114634	-0.0845885	-0.254901	-0.174658	0.0123267	-0.0583381	-0.0221146	0.508382	0.149698	0.105227	16	3	1.95850289132652e-06	0.00198477	8.25873	0.826345	0.0298527	1.0003	13.5854	0.00112191
NA	72886	72886_NA	Yju2	Chr17 cM	Chr17:56266187-56274951(+)	YJU2 splicing factor	NA	NA	NA	-0.0605213	-0.021654	-0.100317	0.0414265	0.084036	0.0667695	0.144034	0.796658	0.132985	-0.141716	-0.186361	-0.231183	0.0206731	0.143053	0.0305491	0.508715	0.98006	0.395952	12	3	0.00532999	0.00500974	17.7677	0.0379658	53.081	2.13133	2.41878	0.298379
64576	13924	13924_64576	Ptprv	Chr1 cM	Chr1:135036236-135060313(-)	protein tyrosine phosphatase receptor type V	Ptprv	Chr13 q13	protein tyrosine phosphatase, receptor type, V	0.0628413	0.0249191	0.00647748	0.0430242	0.0873857	0.0792057	0.144124	0.77552	0.934821	-0.0214845	-0.146354	-0.148763	0.147167	0.196192	0.161718	0.508924	0.97617	0.977925	22	3	0.0163259	0.00916865	74.0591	1.92049527044055e-08	67.156	3.04469	0.0823556	0.959659
685579	20133	20133_685579	Rrm1	Chr7 cM	Chr7:102090902-102118978(+)	ribonucleotide reductase M1	Rrm1	Chr1 q32	ribonucleotide reductase catalytic subunit M1	0.0229247	0.0150943	0.0165153	0.0156968	0.0359499	0.037408	0.144162	0.67458	0.658857	-0.00784056	-0.0553662	-0.056803	0.0536899	0.0855548	0.0898337	0.50895	0.963211	0.850081	18	3	0	0.00118353	12.5614	0.636131	0	1	0.227623	0.892426
311658	18019	18019_311658	Nfatc2	Chr2 cM	Chr2:168318330-168443577(-)	nuclear factor of activated T cells, cytoplasmic, calcineurin dependent 2	Nfatc2	Chr3 q42	nuclear factor of activated T-cells 2	-0.106182	-0.0931505	-0.201403	0.0727208	0.148987	0.142194	0.144255	0.531824	0.156659	-0.248712	-0.385161	-0.480098	0.0363485	0.19886	0.0772916	0.509036	0.929791	0.427874	22	3	0.0854798	0.0328201	143.59	3.74764302989872e-21	91.2037	11.3684	2.07904	0.353624
79124	11746	11746_79124	Anxa4	Chr6 cM	Chr6:86713822-86770566(-)	annexin A4	Anxa4	Chr4 q34	annexin A4	0.0645623	0.084241	0.176041	0.0442222	0.0917234	0.0897858	0.144303	0.358397	0.0499165	-0.0221116	-0.0955336	6.41600147020249e-05	0.151236	0.264016	0.352018	0.509036	0.860091	0.23768	22	3	0.0247044	0.0116859	62.3064	1.66132552264103e-06	74.0426	3.85246	3.90097	0.142205
25352	20657	20657_25352	Sod3	Chr5 cM	Chr5:52521146-52527080(+)	superoxide dismutase 3, extracellular	Sod3	Chr14 q11	superoxide dismutase 3	0.0352333	0.0395511	0.117081	0.0241368	0.0475382	0.0466998	0.144364	0.405416	0.0121729	-0.012074	-0.0536219	0.0255508	0.0825406	0.132724	0.208611	0.509036	0.87905	0.108582	22	3	0.00228104	0.00262369	23.4622	0.217597	28.0519	1.38989	6.32115	0.0424013
361752	110855	110855_361752	Pde6c	Chr19 cM	Chr19:38121220-38172391(+)	phosphodiesterase 6C, cGMP specific, cone, alpha prime	Pde6c	Chr1 q53	phosphodiesterase 6C	0.037396	-0.133777	-0.0288484	0.0256197	0.050509	0.0436956	0.144384	0.00808336	0.509117	-0.0128176	-0.232773	-0.11449	0.0876095	-0.0347807	0.0567934	0.509036	0.278013	0.753038	20	3	0.000644973	0.00259132	16.2509	0.50612	6.66836	1.07145	7.41819	0.0244997
252939	171469	171469_252939	Gpr37l1	Chr1 cM	Chr1:135087988-135095419(-)	G protein-coupled receptor 37-like 1	Gpr37l1	Chr13 q13	G protein-coupled receptor 37-like 1	-0.0676064	-0.0213988	-0.10068	0.0463176	0.0964904	0.0931714	0.144393	0.824492	0.27988	-0.158387	-0.210516	-0.283293	0.0231744	0.167719	0.0819325	0.509036	0.983908	0.568194	22	3	0.0346847	0.0133747	150.258	1.95413473257741e-22	88.3286	8.56792	1.18446	0.553093
117243	216739	216739_117243	Acsl6	Chr11 cM	Chr11:54194624-54255582(+)	acyl-CoA synthetase long-chain family member 6	Acsl6	Chr10 q22	acyl-CoA synthetase long-chain family member 6	0.0232849	-0.037351	0.0448272	0.015953	0.0332259	0.0325248	0.144401	0.260947	0.168127	-0.00798234	-0.102473	-0.0189203	0.0545522	0.0277705	0.108575	0.509036	0.807168	0.443908	22	3	0.00212377	0.00161216	32.128	0.0302332	43.837	1.78053	4.54765	0.102918
296789	20349	20349_296789	Sema3e	Chr5 cM	Chr5:14075290-14306703(+)	sema domain, immunoglobulin domain (Ig), short basic domain, secreted, (semaphorin) 3E	Sema3e	Chr4 q12	semaphorin 3E	0.171197	-0.13918	0.236934	0.117291	0.237462	0.235094	0.144403	0.557798	0.313537	-0.0586895	-0.604596	-0.223841	0.401084	0.326237	0.697709	0.509036	0.935816	0.598829	21	3	0.241024	0.0870142	155.907	5.25797067789854e-24	96.3071	27.0792	1.81279	0.403978
291770	71367	71367_291770	Chst9	Chr18 cM	Chr18:15584981-15893214(-)	carbohydrate sulfotransferase 9	Chst9	Chr18 p13	carbohydrate sulfotransferase 9	-0.215676	0.274781	-0.570139	0.147782	0.313233	0.303958	0.14445	0.380356	0.0606942	-0.505324	-0.339145	-1.16589	0.073972	0.888706	0.0256076	0.509095	0.86997	0.265611	21	3	0.392158	0.142023	512.627	2.30594562001794e-97	96.7015	30.3172	5.98168	0.0502453
687071	71760	71760_687071	Etnppl	Chr3 cM	Chr3:130411097-130429399(+)	ethanolamine phosphate phospholyase	Etnppl	Chr2	ethanolamine-phosphate phospho-lyase	0.136942	0.0696493	-0.310972	0.0938619	0.18289	0.129387	0.144573	0.703332	0.0162421	-0.047024	-0.288808	-0.564565	0.320908	0.428107	-0.0573786	0.509417	0.966128	0.128303	14	3	0.0194971	0.0196143	18.3533	0.0737359	45.1321	1.82256	7.22014	0.02705
500413	208820	208820_500413	Triqk	Chr4 cM	Chr4:12906837-12981485(+)	triple QxxK/R motif containing	Triqk	Chr5 q13	triple QxxK/R motif containing	-0.0631325	0.0988663	-0.141434	0.0432901	0.0883017	0.0862446	0.144742	0.262866	0.101022	-0.14798	-0.0742019	-0.31047	0.0217146	0.271934	0.0276023	0.509905	0.808355	0.345633	22	3	0.0252808	0.0116389	75.1481	1.25631724012395e-08	77.9268	4.53038	5.41354	0.0667522
300996	83486	83486_300996	Rbm5	Chr9 cM	Chr9:107617694-107648228(-)	RNA binding motif protein 5	Rbm5	Chr8 q32	RNA binding motif protein 5	-0.0226254	0.0191115	-0.0381998	0.0155195	0.0344295	0.0346757	0.144878	0.578834	0.270623	-0.053043	-0.0483692	-0.106163	0.00779232	0.0865921	0.0297634	0.510273	0.9422	0.557748	22	3	0.00119456	0.0015159	26.7519	0.110566	24.8957	1.33148	2.60735	0.271531
25737	18538	18538_25737	Pcna	Chr2 cM	Chr2:132091206-132095100(-)	proliferating cell nuclear antigen	Pcna	Chr3 q36	proliferating cell nuclear antigen	0.0573962	0.0588143	0.130431	0.0393762	0.0844915	0.0819222	0.144941	0.486368	0.111354	-0.0197798	-0.106786	-0.0301334	0.134572	0.224415	0.290996	0.510323	0.916774	0.36334	21	3	0.0243824	0.00994437	118.846	6.92677471738906e-17	87.4883	7.99254	2.54999	0.279432
298518	12986	12986_298518	Csf3r	Chr4 cM	Chr4:125918343-125938233(+)	colony stimulating factor 3 receptor	Csf3r	Chr5 q36	colony stimulating factor 3 receptor	0.0265374	-0.0411596	0.0339553	0.018207	0.0359769	0.0324727	0.144967	0.2526	0.29572	-0.00914755	-0.111673	-0.02969	0.0622224	0.0293538	0.0976005	0.510323	0.804633	0.582192	21	3	0	0.00150056	8.31618	0.973549	0	1	2.68291	0.261465
25283	14629	14629_25283	Gclc	Chr9 cM	Chr9:77661817-77701767(+)	glutamate-cysteine ligase, catalytic subunit	Gclc	Chr8 q31	glutamate-cysteine ligase, catalytic subunit	-0.0193442	0.04886	0.000887393	0.0132724	0.0284145	0.0286475	0.144984	0.0855149	0.975288	-0.0453576	-0.00683134	-0.0552607	0.00666919	0.104551	0.0570355	0.510323	0.607167	0.992968	22	3	0.00114021	0.00105327	31.0295	0.0400725	35.3391	1.54653	3.6044	0.164936
499071	232821	232821_499071	Ccdc106	Chr7 cM	Chr7:5056847-5063784(+)	coiled-coil domain containing 106	Ccdc106	Chr1 q12	coiled-coil domain containing 106	-0.0439882	-0.0398217	-0.146109	0.0301893	0.0506456	0.0518211	0.145093	0.431702	0.00481	-0.103158	-0.139085	-0.247677	0.0151816	0.0594418	-0.0445416	0.510372	0.889938	0.0619336	11	3	0.00118884	0.00220358	10.3603	0.240642	26.1906	1.35484	7.95586	0.0187244
100359595	544696	544696_100359595	Tbc1d32	Chr10 cM	Chr10:55890389-56104785(-)	TBC1 domain family, member 32	Tbc1d32	Chr20	TBC1 domain family, member 32	-0.119104	-0.0186908	-0.284207	0.0817414	0.159553	0.123926	0.145095	0.906745	0.0218271	-0.279314	-0.331409	-0.527097	0.0411066	0.294027	-0.0413168	0.510372	0.993089	0.15095	11	3	0.0271556	0.0172979	43.5754	6.8428724103081e-07	84.2427	6.34627	5.82053	0.0544612
362956	110253	110253_362956	Triobp	Chr15 cM	Chr15:78831924-78890069(+)	TRIO and F-actin binding protein	Triobp	Chr7 q34	TRIO and F-actin binding protein	0.0296785	-0.105478	-0.0999714	0.0203697	0.0437699	0.0414721	0.145119	0.0159602	0.0159277	-0.0102454	-0.191265	-0.181255	0.0696023	-0.0196903	-0.0186875	0.510372	0.353815	0.126669	22	3	0.00132915	0.00247219	28.1712	0.0801889	16.2682	1.19429	8.55824	0.0138548
117855	22668	22668_117855	Sf1	Chr19 cM	Chr19:6413952-6428060(+)	splicing factor 1	Sf1	Chr1 q43	splicing factor 1	-0.0317193	0.039494	-0.0373289	0.0217708	0.0451663	0.0433068	0.145126	0.381894	0.388707	-0.0743894	-0.0490304	-0.122209	0.0109507	0.128018	0.0475509	0.510372	0.870531	0.666044	22	3	0.00511677	0.00291461	47.9592	0.000260032	61.6169	2.60531	2.14412	0.342302
498033	73679	73679_498033	Tex19.1	Chr11 cM	Chr11:121036969-121039140(+)	testis expressed gene 19.1	Tex19.1	Chr10 q32.3	testis expressed 19.1	-0.0379401	0.0199316	0.0989607	0.0260438	0.0621903	0.0531173	0.145177	0.748594	0.0624539	-0.088985	-0.101959	-0.00514731	0.0131048	0.141822	0.203069	0.510372	0.973865	0.269734	15	3	5.43895302926154e-06	0.00119475	11.3744	0.497137	0.103309	1.00103	4.42336	0.109516
362891	216440	216440_362891	Os9	Chr10 cM	Chr10:126931519-126957000(-)	amplified in osteosarcoma	Os9	Chr7 q22	OS9, endoplasmic reticulum lectin	0.0292408	-0.0476831	0.0571555	0.0200726	0.0415319	0.0408893	0.145184	0.250923	0.16217	-0.0101007	-0.129084	-0.0229861	0.0685823	0.0337178	0.137297	0.510372	0.80309	0.43465	22	3	0.00352638	0.00256479	33.7636	0.0195927	45.708	1.84189	4.71057	0.0948663
24612	18378	18378_24612	Omp	Chr7 cM	Chr7:97792566-97794654(-)	olfactory marker protein	Omp	Chr1 q32	olfactory marker protein	-0.0921061	0.0700614	0.000461662	0.0632389	0.144107	0.137761	0.145261	0.626841	0.997326	-0.216052	-0.212382	-0.269544	0.0318399	0.352505	0.270467	0.510532	0.95017	1	19	3	0.0556296	0.0252214	68.2836	1.98998769640999e-08	87.0744	7.73657	0.288857	0.865517
501049	436090	436090_501049	Gpr62	Chr9 cM	Chr9:106341161-106343137(-)	G protein-coupled receptor 62	Gpr62	Chr8 q32	G protein-coupled receptor 62	-0.0916975	-0.101253	-0.245349	0.0629708	0.112203	0.11242	0.14534	0.366837	0.0290775	-0.215118	-0.321167	-0.465687	0.0317231	0.11866	-0.02501	0.510681	0.863395	0.17665	11	3	0.0130488	0.011515	19.2264	0.0136946	67.6115	3.08751	4.77286	0.0919572
287550	216964	216964_287550	Trp53i13	Chr11 cM	Chr11:77398925-77404214(-)	transformation related protein 53 inducible protein 13	Tp53i13	Chr10 q24	tumor protein p53 inducible protein 13	-0.0469758	0.00380627	-0.0694372	0.0322619	0.0670048	0.0663611	0.145371	0.9547	0.295398	-0.110208	-0.127521	-0.199503	0.0162562	0.135133	0.0606282	0.510681	0.998024	0.582044	21	3	0.0112923	0.00654362	45.0003	0.000414375	60.8408	2.55368	1.25871	0.532935
266807	99439	99439_266807	Duox1	Chr2 cM	Chr2:122146153-122178453(+)	dual oxidase 1	Duox1	Chr3 q35	dual oxidase 1	0.0497552	-0.00302189	0.0708291	0.0341737	0.0749873	0.0743318	0.145406	0.967855	0.340652	-0.017224	-0.149994	-0.0748585	0.116734	0.14395	0.216517	0.510681	0.998484	0.622759	20	3	0.00645579	0.00587058	44.959	0.00024695	41.2607	1.70244	1.15962	0.560005
308760	269955	269955_308760	Rccd1	Chr7 cM	Chr7:79944339-79974512(-)	RCC1 domain containing 1	Rccd1	Chr1 q31	RCC1 domain containing 1	0.0911608	-0.184951	0.103664	0.0626158	0.129878	0.10437	0.145427	0.154435	0.320598	-0.0315638	-0.439506	-0.100899	0.213885	0.0696048	0.308226	0.510681	0.712477	0.604973	14	3	0.0174118	0.0125466	32.9948	0.00052719	62.909	2.69607	5.33329	0.0694851
116557	15223	15223_116557	Foxj1	Chr11 cM	Chr11:116221530-116226225(-)	forkhead box J1	Foxj1	Chr10	forkhead box J1	0.093783	-0.175073	0.0366588	0.0644491	0.131816	0.129509	0.145628	0.184123	0.77713	-0.0325348	-0.433428	-0.217174	0.220101	0.0832811	0.290491	0.511278	0.743405	0.909847	17	3	0.0265436	0.0168696	43.2162	7.91105415528623e-05	68.3479	3.15935	3.02907	0.21991
29609	18742	18742_29609	Pitx3	Chr19 cM	Chr19:46124124-46136765(-)	paired-like homeodomain transcription factor 3	Pitx3	Chr1 q54	paired-like homeodomain 3	0.0507761	0.0497008	0.0847718	0.0348993	0.0705752	0.0637043	0.145689	0.481293	0.183285	-0.0176253	-0.0886241	-0.0400864	0.119178	0.188026	0.20963	0.511383	0.914075	0.463108	19	3	0.00655795	0.00512181	38.5339	0.00126929	49.6626	1.98659	1.95669	0.375932
362044	229841	229841_362044	Cenpe	Chr3 cM	Chr3:134918324-134979301(+)	centromere protein E	Cenpe	Chr2 q43	centromere protein E	-0.29664	-0.214431	-0.498836	0.20393	0.410797	0.350245	0.145775	0.601679	0.154375	-0.696336	-1.01958	-1.1853	0.103055	0.590717	0.187632	0.511494	0.946451	0.424941	13	3	0.291628	0.138098	156.625	1.61057179148052e-28	97.476	39.6195	2.0401	0.360577
25157	22634	22634_25157	Plagl1	Chr10 cM	Chr10:12966576-13007438(+)	pleiomorphic adenoma gene-like 1	Plagl1	Chr1 p13	PLAG1 like zinc finger 1	-0.131456	0.0574471	0.0537178	0.0903733	0.196472	0.189919	0.145783	0.769986	0.777295	-0.308585	-0.32763	-0.318516	0.0456724	0.442525	0.425951	0.511494	0.975353	0.90985	21	3	0.110779	0.051077	70.3345	3.96675904446153e-08	86.84	7.59877	0.118429	0.942504
246074	20249	20249_246074	Scd1	Chr19 cM	Chr19:44382889-44396148(-)	stearoyl-Coenzyme A desaturase 1	Scd	Chr1 q54	stearoyl-CoA desaturase	0.0633265	-0.00620438	0.100711	0.0435389	0.0913254	0.0884328	0.145813	0.945836	0.254768	-0.0220082	-0.185199	-0.0726139	0.148661	0.17279	0.274036	0.511494	0.996526	0.54221	22	3	0.0268562	0.012051	65.8095	4.50750164440813e-07	75.1524	4.02453	1.51782	0.468176
114499	15191	15191_114499	Hdgf	Chr3 cM	Chr3:87813844-87823439(+)	heparin binding growth factor	Hdgf	Chr2 q34	heparin binding growth factor	-0.0183591	0.0111145	-0.0489453	0.0126243	0.0247642	0.026518	0.145872	0.653567	0.0649298	-0.0431023	-0.0374225	-0.10092	0.00638407	0.0596515	0.00302896	0.511567	0.955668	0.274815	22	3	2.12006666198229e-06	0.000854594	16.2619	0.639735	0.0673606	1.00067	4.68921	0.0958848
498843	93873	93873_498843	Pcdhb2	Chr18 cM	Chr18:37427893-37430667(+)	protocadherin beta 2	Pcdhb2	Chr18 p11	protocadherin beta 2	-0.0397609	-0.0645096	0.0477705	0.0273445	0.0573372	0.0519692	0.145927	0.26055	0.357987	-0.0933552	-0.176888	-0.0540873	0.0138335	0.0478692	0.149628	0.511567	0.807168	0.637995	21	3	0.002054	0.00359823	18.077	0.450594	17.0872	1.20609	3.26708	0.195237
307429	240283	240283_307429	Dmxl1	Chr18 cM	Chr18:49965737-50098540(+)	Dmx-like 1	Dmxl1	Chr18 q11	Dmx-like 1	0.0319331	0.0485425	0.188363	0.0219612	0.0448317	0.0446466	0.145927	0.27891	2.45419176912539e-05	-0.0111101	-0.0393261	0.100857	0.0749763	0.136411	0.275869	0.511567	0.816224	0.00174	19	3	0.00328527	0.00300385	26.3982	0.0486759	39.0687	1.64119	17.7997	0.000136407
311530	67311	67311_311530	Nanp	Chr2 cM	Chr2:150871605-150881299(-)	N-acetylneuraminic acid phosphatase	Nanp	Chr3 q41	N-acetylneuraminic acid phosphatase	-0.047922	0.00338242	-0.0996452	0.0329668	0.0705965	0.0688251	0.146045	0.961786	0.147673	-0.112536	-0.134984	-0.23454	0.0166917	0.141749	0.0352496	0.511689	0.998456	0.416361	21	3	0.0146309	0.00683232	75.9366	4.36125512832159e-09	77.6779	4.47986	2.51637	0.284169
NA	66225	66225_NA	Llph	Chr10 cM	Chr10:120062967-120067976(+)	LLP homolog, long-term synaptic facilitation (Aplysia)	NA	NA	NA	0.044938	-0.0160097	0.0500311	0.0309146	0.0637786	0.0520836	0.146052	0.801798	0.336758	-0.0156534	-0.141013	-0.0520509	0.105529	0.108994	0.152113	0.511689	0.981402	0.61998	12	3	0.00307138	0.00301006	17.2933	0.0443156	49.598	1.98405	1.49714	0.473043
308501	12483	12483_308501	Cd22	Chr7 cM	Chr7:30564829-30579767(-)	CD22 antigen	Cd22	Chr1 q21	CD22 molecule	0.0594413	-0.0377814	0.096969	0.0408923	0.0823868	0.0795778	0.146055	0.646532	0.223018	-0.020706	-0.199257	-0.0590007	0.139589	0.123694	0.252939	0.511689	0.954281	0.508788	21	3	0.0121363	0.00793662	36.9254	0.00535906	57.5291	2.35456	2.10285	0.34944
301111	102566	102566_301111	Ano10	Chr9 cM	Chr9:122004940-122123489(-)	anoctamin 10	Ano10	Chr8 q32	anoctamin 10	0.0808601	-0.041259	0.169775	0.055635	0.108182	0.093566	0.146112	0.702919	0.0696013	-0.0281826	-0.253293	-0.0136108	0.189903	0.170775	0.353161	0.51178	0.966128	0.284805	14	3	0.0185056	0.0101033	41.3847	2.06896130149891e-05	82.5323	5.72485	4.74543	0.0932272
154985	13082	13082_154985	Cyp26a1	Chr19 cM	Chr19:37686246-37689984(+)	cytochrome P450, family 26, subfamily a, polypeptide 1	Cyp26a1	Chr1 q53	cytochrome P450, family 26, subfamily a, polypeptide 1	0.0391674	-0.0115177	-0.0727163	0.0269615	0.0506028	0.0481957	0.146303	0.81995	0.131357	-0.0136762	-0.110697	-0.167178	0.0920111	0.0876619	0.0217456	0.512339	0.983851	0.393714	19	3	0	0.00279257	12.8821	0.68136	0	1	2.3993	0.3013
287930	21976	21976_287930	Top3b	Chr16 cM	Chr16:16688600-16710854(+)	topoisomerase (DNA) III beta	Top3b	Chr11 q23	DNA topoisomerase III beta	-0.021621	-0.0459886	-0.0606726	0.0148875	0.0359227	0.0351319	0.146421	0.200471	0.0841687	-0.0508	-0.116396	-0.12953	0.00755803	0.0244186	0.00818468	0.512538	0.76235	0.316314	22	3	0.0004025	0.00122451	15.0935	0.716634	9.07236	1.09978	3.0864	0.213696
679713	78783	78783_679713	Brpf1	Chr6 cM	Chr6:113284098-113301821(+)	bromodomain and PHD finger containing, 1	Brpf1	Chr4 q42	bromodomain and PHD finger containing, 1	-0.02215	-0.00159343	-0.0189697	0.0152518	0.03194	0.0314305	0.146422	0.960211	0.546146	-0.052043	-0.0641947	-0.0805723	0.00774298	0.0610078	0.0426329	0.512538	0.998456	0.776095	22	3	0.000951301	0.00141772	21.6224	0.303448	20.7334	1.26157	0.393337	0.821463
312257	209773	209773_312257	Dennd2a	Chr6 cM	Chr6:39439312-39534801(-)	DENN domain containing 2A	Dennd2a	Chr4 q23	DENN domain containing 2A	-0.114519	0.0386004	-0.224283	0.0788743	0.153553	0.131694	0.146524	0.801519	0.0885574	-0.26911	-0.262358	-0.4824	0.0400716	0.339559	0.0338332	0.512787	0.981402	0.324232	14	3	0.0422859	0.0201547	141.677	7.42314798521782e-25	92.3204	13.0216	3.91939	0.140901
298404	230098	230098_298404	Arhgef39	Chr4 cM	Chr4:43496142-43499695(-)	Rho guanine nucleotide exchange factor 39	Arhgef39	Chr5 q22	Rho guanine nucleotide exchange factor 39	-0.0395938	0.00623136	0.0666523	0.0272746	0.058837	0.0541988	0.146592	0.915655	0.218781	-0.093051	-0.109087	-0.0395753	0.0138633	0.12155	0.17288	0.512915	0.993089	0.503902	21	3	0.00302515	0.00316477	27.6875	0.0669731	31.177	1.453	1.6725	0.433333
315344	71726	71726_315344	Smug1	Chr15 cM	Chr15:103061717-103075519(-)	single-strand selective monofunctional uracil DNA glycosylase	Smug1	Chr7 q36	single-strand-selective monofunctional uracil-DNA glycosylase 1	-0.0379891	-0.0292678	-0.128671	0.0261789	0.0543521	0.053579	0.146742	0.590242	0.0163274	-0.0892987	-0.135796	-0.233683	0.0133205	0.0772604	-0.0236577	0.513331	0.945035	0.128681	22	3	0.00837085	0.00429864	61.5083	2.22877376246614e-06	68.3839	3.16295	5.85118	0.0536331
NA	54402	54402_NA	Stk19	Chr17 cM	Chr17:35042969-35055879(-)	serine/threonine kinase 19	NA	NA	NA	-0.129926	-0.0890721	-0.226812	0.0895409	0.18668	0.160797	0.146773	0.633264	0.158376	-0.305423	-0.454958	-0.541968	0.0455708	0.276814	0.088343	0.513331	0.951133	0.429714	12	3	0.0525258	0.0275159	72.5237	4.8625488758051e-12	92.7751	13.8411	2.03922	0.360736
690777	70432	70432_690777	Rufy2	Chr10 cM	Chr10:62816002-62852989(+)	RUN and FYVE domain-containing 2	Rufy2	Chr20 q11	RUN and FYVE domain containing 2	-0.0260565	-0.0235603	0.00208036	0.0179643	0.0376458	0.0372662	0.14693	0.531419	0.955482	-0.0612658	-0.0973448	-0.07096	0.00915282	0.0502242	0.0751208	0.513727	0.929791	0.985041	22	3	0	0.00189857	9.57109	0.962745	0	1	0.494698	0.780868
64204	18810	18810_64204	Plec	Chr15 cM	Chr15:76055174-76115578(-)	plectin	Plec	Chr7 q34	plectin	-0.0213838	-0.1072	-0.0992043	0.0147437	0.034263	0.034677	0.146955	0.00175559	0.00422564	-0.0502809	-0.174354	-0.16717	0.00751324	-0.0400457	-0.0312386	0.513727	0.148496	0.0573609	22	3	0	0.00127679	13.0464	0.836188	0	1	11.7764	0.00277198
503052	238328	238328_503052	Vash1	Chr12 cM	Chr12:86725474-86738865(+)	vasohibin 1	Vash1	Chr6 q31	vasohibin 1	0.0584993	-0.112548	0.0795118	0.0403365	0.0781097	0.0692472	0.146979	0.149613	0.250873	-0.0205587	-0.26564	-0.0562103	0.137557	0.0405438	0.215234	0.513727	0.705241	0.537669	13	3	0.00676139	0.00519863	24.1263	0.007272	64.8623	2.84594	5.66987	0.0587224
311401	66552	66552_311401	Sppl2a	Chr2 cM	Chr2:126732311-126775155(-)	signal peptide peptidase like 2A	Sppl2a	Chr3 q36	signal peptide peptidase-like 2A	0.0194499	0.0442995	0.0955464	0.0134188	0.0283822	0.02738	0.147213	0.118566	0.000483664	-0.00685055	-0.0113286	0.0418826	0.0457503	0.0999277	0.14921	0.514222	0.661805	0.0141697	22	3	6.4088286177876e-06	0.00102379	23.3479	0.222364	0.171814	1.00172	12.2484	0.00218925
362687	225027	225027_362687	Srsf7	Chr17 cM	Chr17:80507509-80514734(-)	serine and arginine-rich splicing factor 7	Srsf7	Chr6 q12	serine and arginine rich splicing factor 7	-0.0232757	0.0346095	-0.022309	0.0160593	0.0314458	0.0329397	0.147237	0.271068	0.498236	-0.0547512	-0.0270232	-0.0868696	0.00819991	0.0962421	0.0422517	0.514222	0.813944	0.745882	22	3	0	0.00126434	17.4872	0.556895	0	1	2.68972	0.260576
304655	212168	212168_304655	Zswim4	Chr8 cM	Chr8:84937571-84963671(-)	zinc finger SWIM-type containing 4	Zswim4	Chr19 q11	zinc finger, SWIM-type containing 4	0.0233045	-0.109025	0.0271276	0.0160793	0.0337743	0.0342015	0.147242	0.00124639	0.427678	-0.00821048	-0.175222	-0.039906	0.0548194	-0.0428286	0.0941613	0.514222	0.124593	0.694808	22	3	0	0.00148928	16.9346	0.594301	0	1	15.6184	0.000405973
308516	52428	52428_308516	Rhpn2	Chr7 cM	Chr7:35033605-35091712(+)	rhophilin, Rho GTPase binding protein 2	Rhpn2	Chr1 q21	rhophilin, Rho GTPase binding protein 2	-0.0487592	0.0985328	0.0151381	0.0336435	0.0677861	0.0675658	0.147257	0.146062	0.822719	-0.114699	-0.0343256	-0.117288	0.0171809	0.231391	0.147565	0.514222	0.700944	0.930446	20	3	0.00839845	0.00686005	29.8676	0.0273159	44.8059	1.81179	2.12564	0.345479
310689	74485	74485_310689	Lrrc71	Chr3 cM	Chr3:87644230-87655932(-)	leucine rich repeat containing 71	Lrrc71	Chr2 q34	leucine rich repeat containing 71	0.0433062	-0.0205438	-0.0109391	0.0298825	0.0596342	0.0550282	0.147277	0.730472	0.842427	-0.0152624	-0.137425	-0.118792	0.101875	0.096337	0.0969142	0.514222	0.971118	0.938758	20	3	0.00432597	0.00414026	26.7524	0.0618003	38.9898	1.63907	0.142802	0.931089
114630	228033	228033_114630	Atp5mc3	Chr2 cM	Chr2:73738791-73741670(-)	ATP synthase membrane subunit c locus 3	Atp5mc3	Chr3 q23	ATP synthase membrane subunit c locus 3	0.0171666	-0.00879955	0.0465857	0.0118468	0.0252193	0.0257374	0.147323	0.727148	0.0702902	-0.00605265	-0.0582284	-0.00385876	0.0403859	0.0406293	0.0970301	0.514273	0.970806	0.286263	20	3	0.000302083	0.000728665	21.1169	0.221104	12.4627	1.14237	5.13092	0.0768837
360483	73261	73261_360483	1700037C18Rik	Chr16 cM	Chr16:3723662-3726553(-)	RIKEN cDNA 1700037C18 gene	C10h16orf90	Chr10 q12	similar to human chromosome 16 open reading frame 90	0.0786295	0.0386877	0.138334	0.0542682	0.113985	0.0765159	0.147364	0.734301	0.0706194	-0.0277343	-0.184719	-0.011634	0.184993	0.262095	0.288303	0.51431	0.97162	0.286825	14	3	0.00724804	0.00663078	21.5584	0.0280261	49.0721	1.96356	3.4534	0.17787
313216	109331	109331_313216	Rnf20	Chr4 cM	Chr4:49632006-49656887(+)	ring finger protein 20	Rnf20	Chr5 q22	ring finger protein 20	0.0252186	-0.0194175	-0.0307705	0.0174076	0.0374191	0.0364418	0.147417	0.603817	0.39846	-0.0088996	-0.0927575	-0.102195	0.0593368	0.0539225	0.040654	0.514385	0.946559	0.673967	22	3	0.00274489	0.00196651	34.7328	0.0150381	47.6407	1.90988	0.763173	0.682777
360548	21944	21944_360548	Tnfsf12	Chr11 cM	Chr11:69577076-69586675(-)	tumor necrosis factor (ligand) superfamily, member 12	Tnfsf12	Chr10 q24	TNF superfamily member 12	-0.029669	-0.00022726	-0.0519773	0.0204812	0.0432388	0.0418776	0.14745	0.995806	0.214542	-0.0698115	-0.0849737	-0.134056	0.0104734	0.0845192	0.0301012	0.514392	1	0.49862	20	3	0.00182197	0.00254624	20.8318	0.233905	23.6768	1.31022	1.69883	0.427665
310194	67773	67773_310194	Kat8	Chr7 cM	Chr7:127511689-127525010(+)	K(lysine) acetyltransferase 8	Kat8	Chr1	lysine acetyltransferase 8	0.0234993	-0.0274177	-0.0529684	0.0162241	0.0329196	0.0316398	0.147502	0.404919	0.0941102	-0.00829947	-0.091939	-0.114981	0.055298	0.0371036	0.00904456	0.514462	0.878853	0.333835	22	3	0.00143447	0.0015288	22.4185	0.263928	30.1473	1.43158	3.03659	0.219085
306327	74166	74166_306327	Tmem38a	Chr8 cM	Chr8:73325899-73341126(+)	transmembrane protein 38A	Tmem38a	Chr16 p14	transmembrane protein 38a	-0.0189872	-0.0569166	-0.053633	0.0131107	0.0244617	0.0282378	0.147553	0.0199777	0.0575205	-0.0446836	-0.104861	-0.108978	0.0067092	-0.00897259	0.00171203	0.514534	0.381109	0.257314	22	3	5.87621947221725e-06	0.000721792	12.4224	0.866783	0.193718	1.00194	6.53236	0.038152
360647	15896	15896_360647	Icam2	Chr11 cM	Chr11:106268482-106278901(-)	intercellular adhesion molecule 2	Icam2	Chr10 q32.1	intercellular adhesion molecule 2	-0.0311412	-0.0148016	-0.0102017	0.0215073	0.0390977	0.040485	0.147634	0.705	0.801052	-0.0732947	-0.0914318	-0.0895509	0.0110123	0.0618286	0.0691476	0.514706	0.966246	0.920778	21	3	1.12022907210313e-06	0.00180493	17.3291	0.5006	0.0131729	1.00013	0.192621	0.908182
266687	103710	103710_266687	Slc35e4	Chr11 cM	Chr11:3857022-3864664(-)	solute carrier family 35, member E4	Slc35e4	Chr14 q21	solute carrier family 35, member E4	0.0274499	-0.0198309	0.0292404	0.0189604	0.0417558	0.0417399	0.147686	0.634839	0.483591	-0.00971173	-0.101671	-0.0525682	0.0646116	0.0620089	0.111049	0.514733	0.95145	0.734741	22	3	0.00298246	0.00218748	37.6027	0.00666461	48.0816	1.9261	1.3227	0.516153
681234	83703	83703_681234	Dbr1	Chr9 cM	Chr9:99457852-99466554(+)	debranching RNA lariats 1	Dbr1	Chr8 q31	debranching RNA lariats 1	0.0335825	-0.0154325	-0.0218398	0.0231973	0.04718	0.045728	0.147704	0.743594	0.632934	-0.0118834	-0.107904	-0.111465	0.0790484	0.0770386	0.0677855	0.514733	0.972691	0.834835	22	3	0.00315583	0.00291484	26.6426	0.113257	35.8009	1.55765	0.256185	0.879772
690755	237403	237403_690755	Lingo3	Chr10 cM	Chr10:80668635-80679873(-)	leucine rich repeat and Ig domain containing 3	Lingo3	Chr7 q11	leucine rich repeat and Ig domain containing 3	0.0865553	-0.138188	0.0756489	0.059798	0.125246	0.120308	0.147768	0.269882	0.529484	-0.0306467	-0.383664	-0.16015	0.203757	0.107289	0.311448	0.514846	0.811719	0.766937	22	3	0.054325	0.0229766	98.2786	1.09642283976717e-12	85.404	6.85122	2.21193	0.330892
29237	18619	18619_29237	Penk	Chr4 cM	Chr4:4133536-4138815(-)	preproenkephalin	Penk	Chr5 q12	proenkephalin	0.264873	-0.430286	0.687593	0.183095	0.379919	0.376411	0.147997	0.257394	0.0677439	-0.0939865	-1.17491	-0.0501597	0.623733	0.314342	1.42535	0.515496	0.806747	0.281518	20	3	0.565055	0.211695	175.018	2.83049917387936e-28	95.2062	20.8604	6.34388	0.0419222
683163	21949	21949_683163	Tnfsf8	Chr4 cM	Chr4:63749545-63779584(-)	tumor necrosis factor (ligand) superfamily, member 8	Tnfsf8	Chr5	TNF superfamily member 8	0.0378336	-0.0121654	-0.0361765	0.0261554	0.0698781	0.0581779	0.148039	0.861791	0.534056	-0.01343	-0.149124	-0.150203	0.0890973	0.124793	0.0778501	0.515496	0.988241	0.769738	15	3	0.00107579	0.00216694	13.7583	0.31641	17.9254	1.2184	0.502008	0.778019
NA	67855	67855_NA	Asprv1	Chr6 cM	Chr6:86605216-86606692(+)	aspartic peptidase, retroviral-like 1	NA	NA	NA	-0.0740898	-0.234842	-0.0128694	0.0512215	0.110112	0.0801614	0.148048	0.0329451	0.872453	-0.174482	-0.450657	-0.169983	0.0263024	-0.019026	0.144244	0.515496	0.439993	0.952048	12	3	0.00449985	0.00680255	14.653	0.100918	30.9484	1.44819	5.38285	0.0677842
60465	13043	13043_60465	Cttn	Chr7 cM	Chr7:143989468-144024743(-)	cortactin	Cttn	Chr1 q42	cortactin	-0.0328872	-0.0104068	-0.0965178	0.0227423	0.0467358	0.0458886	0.148154	0.82379	0.0354391	-0.0774612	-0.102007	-0.186458	0.0116868	0.0811937	-0.00657773	0.515756	0.983908	0.197744	22	3	0.00558549	0.0032401	43.2567	0.00119553	57.9628	2.37885	4.60629	0.0999439
361700	225876	225876_361700	Kdm2a	Chr19 cM	Chr19:4366172-4448749(-)	lysine (K)-specific demethylase 2A	Kdm2a	Chr1 q43	lysine demethylase 2A	-0.0187251	-0.00333519	-0.0689197	0.0129503	0.0263767	0.0272831	0.148199	0.89938	0.0115338	-0.0441071	-0.0550325	-0.122394	0.00665698	0.0483622	-0.0154458	0.515804	0.992218	0.105512	20	3	0	0.000924187	14.1183	0.658713	0	1	7.08807	0.0288966
29611	13171	13171_29611	Dbt	Chr3 cM	Chr3:116306776-116343630(+)	dihydrolipoamide branched chain transacylase E2	Dbt	Chr2 q42	dihydrolipoamide branched chain transacylase E2	-0.0407614	0.0852364	-0.0084843	0.0281929	0.0575253	0.0585354	0.148233	0.138415	0.884756	-0.0960184	-0.0275112	-0.123212	0.0144957	0.197984	0.106243	0.515812	0.692194	0.956929	21	3	0.00832458	0.00488012	41.4922	0.0013014	60.7321	2.54661	2.66094	0.264353
303787	224022	224022_303787	Slc7a4	Chr16 cM	Chr16:17389882-17394619(-)	solute carrier family 7 (cationic amino acid transporter, y+ system), member 4	Slc7a4	Chr11 q23	solute carrier family 7, member 4	0.0841558	-0.196648	0.133914	0.0582162	0.120999	0.117527	0.148297	0.104118	0.254523	-0.0299458	-0.433801	-0.0964346	0.198257	0.0405051	0.364263	0.515926	0.639125	0.541914	22	3	0.0592979	0.0216219	208.865	5.82901517786678e-34	92.1375	12.7187	5.60777	0.0605744
307148	74455	74455_307148	Nsun6	Chr2 cM	Chr2:14999942-15059880(-)	NOL1/NOP2/Sun domain family member 6	Nsun6	Chr17 q12.3	NOP2/Sun RNA methyltransferase 6	-0.0508377	-0.057222	-0.0299008	0.035172	0.0779925	0.0758635	0.148345	0.46314	0.693478	-0.119774	-0.210085	-0.17859	0.0180982	0.0956405	0.118789	0.515985	0.907163	0.868638	21	3	0.0158461	0.00780244	59.2136	2.73992132651833e-06	72.1866	3.59539	0.544472	0.761674
299488	52635	52635_299488	Esyt2	Chr12 cM	Chr12:116244816-116354670(+)	extended synaptotagmin-like protein 2	Esyt2	Chr6 q33	extended synaptotagmin 2	-0.0215695	0.0468012	0.0379548	0.0149243	0.0320035	0.0286149	0.148386	0.143637	0.184707	-0.0508207	-0.0159245	-0.0181294	0.00768167	0.109527	0.094039	0.516019	0.698717	0.46432	22	3	0.00059134	0.00109835	17.418	0.561573	15.3797	1.18175	2.9026	0.234266
170897	20698	20698_170897	Sphk1	Chr11 cM	Chr11:116421751-116427501(+)	sphingosine kinase 1	Sphk1	Chr10 q32.1-q32.2	sphingosine kinase 1	0.058945	-0.163854	0.0396501	0.0407884	0.083864	0.0827064	0.148419	0.0507239	0.631648	-0.0209989	-0.328224	-0.122451	0.138889	0.000516277	0.201752	0.516025	0.511082	0.833939	22	3	0.0138611	0.0103435	39.3467	0.00398282	49.5888	1.98368	4.7874	0.0912915
499090	232934	232934_499090	Mypop	Chr7 cM	Chr7:18725170-18735691(+)	Myb-related transcription factor, partner of profilin	Mypop	Chr1 q21	Myb-related transcription factor, partner of profilin	-0.0540826	-0.0634107	-0.141291	0.0374397	0.0771168	0.0726473	0.148591	0.410924	0.0517885	-0.127463	-0.214557	-0.283677	0.0192978	0.0877355	0.00109527	0.516494	0.880561	0.241884	22	3	0.0195193	0.00847823	135.974	1.07046447583942e-19	82.6443	5.76179	3.90424	0.141973
315615	114873	114873_315615	Dscaml1	Chr9 cM	Chr9:45338735-45665011(+)	DS cell adhesion molecule like 1	Dscaml1	Chr8 q22	DS cell adhesion molecule-like 1	-0.0499354	0.00746265	-0.188105	0.0345721	0.0715346	0.0715584	0.148631	0.916914	0.00857123	-0.117696	-0.132743	-0.328357	0.0178247	0.147668	-0.0478535	0.516494	0.993089	0.0885247	20	3	0.0147445	0.00749731	55.481	5.73443391548697e-06	70.6569	3.40796	7.90009	0.0192538
394266	14619	14619_394266	Gjb2	Chr14 cM	Chr14:57336059-57342159(-)	gap junction protein, beta 2	Gjb2	Chr15 p12	gap junction protein, beta 2	-0.0484555	-0.0952488	-0.142848	0.0335537	0.0681391	0.0653481	0.148706	0.162156	0.0288188	-0.11422	-0.228799	-0.270928	0.0173085	0.0383015	-0.0147682	0.516494	0.722941	0.176116	22	3	0.00407285	0.00660373	24.3605	0.182687	18.532	1.22748	5.95771	0.0508511
405114	258618	258618_405114	Or1l8	Chr2 cM	Chr2:36817192-36818124(-)	olfactory receptor family 1 subfamily L member 8	Or1l8	Chr3 p11	olfactory receptor family 1 subfamily L member 8	0.0363484	-0.0824862	0.00447669	0.0251738	0.0592488	0.0656471	0.148768	0.163862	0.945632	-0.0129914	-0.198612	-0.124189	0.0856882	0.0336394	0.133143	0.516494	0.724998	0.981391	11	3	0	0.00246923	5.60096	0.691831	0	1	3.74652	0.153622
498331	19249	19249_498331	Ptpn13	Chr5 cM	Chr5:103573058-103746169(+)	protein tyrosine phosphatase, non-receptor type 13	Ptpn13	Chr14 p22	protein tyrosine phosphatase, non-receptor type 13	-0.0253931	0.022321	-0.00851986	0.0175879	0.0376141	0.0364399	0.148799	0.552899	0.815136	-0.0598647	-0.0514012	-0.0799407	0.00907848	0.0960432	0.062901	0.516494	0.933649	0.92672	21	3	0	0.00177548	11.4918	0.872335	0	1	0.583803	0.746842
500335	381816	381816_500335	Clec2m	Chr6 cM	Chr6:129299127-129308759(-)	C-type lectin domain family 2, member m	Clec2ml1	Chr4 q42	C-type lectin domain family 2, member M like 1	-0.0336283	0.00504572	0.084977	0.0232927	0.0464989	0.036688	0.148816	0.913589	0.020547	-0.0792813	-0.0860905	0.0130698	0.0120246	0.096182	0.156884	0.516494	0.993089	0.145953	14	3	0.000200238	0.00179376	10.4637	0.489223	4.06374	1.04236	5.38867	0.0675873
684961	320158	320158_684961	Zmat4	Chr8 cM	Chr8:24137347-24553133(+)	zinc finger, matrin type 4	Zmat4	Chr16 q12.5	zinc finger, matrin type 4	-0.0633407	0.154835	-0.0192405	0.0438747	0.0912379	0.0874926	0.148831	0.0896888	0.825941	-0.149333	-0.0239885	-0.190723	0.022652	0.333658	0.152242	0.516494	0.613061	0.932252	22	3	0.0271404	0.0122354	77.077	5.90043337177101e-09	75.9107	4.15121	3.44004	0.179062
497897	22678	22678_497897	Zfp2	Chr11 cM	Chr11:50789539-50806992(-)	zinc finger protein 2	Zfp2	Chr10 q22	zinc finger protein 2	-0.032052	0.0696306	-0.0620286	0.0222024	0.0469999	0.0480241	0.148845	0.138472	0.19649	-0.0755679	-0.0224874	-0.156154	0.011464	0.161749	0.0320968	0.516494	0.692194	0.477008	21	3	0.00298023	0.00297304	25.929	0.101392	33.8512	1.51174	6.29029	0.0430606
317398	635253	635253_317398	Usp51	ChrX cM	ChrX:151789465-151792412(+)	ubiquitin specific protease 51	Usp51	ChrX q12	ubiquitin specific peptidase 51	-0.10223	0.147263	-0.0485025	0.0708184	0.154801	0.15087	0.148863	0.341451	0.747842	-0.241032	-0.156142	-0.344202	0.036571	0.450668	0.247197	0.516494	0.853059	0.897948	15	3	0.0492049	0.0281015	69.1558	4.60633247277599e-10	78.8409	4.7261	1.44135	0.486425
304786	13714	13714_304786	Elk4	Chr1 cM	Chr1:131935129-131954186(+)	ELK4, member of ETS oncogene family	Elk4	Chr13 q13	ETS transcription factor ELK4	0.0240866	-0.124658	-0.0584174	0.0166867	0.0336984	0.0342955	0.14889	0.000216266	0.0885018	-0.00861867	-0.190705	-0.125635	0.0567918	-0.05861	0.00880056	0.516494	0.0531818	0.324232	21	3	0.000993453	0.0015393	25.7114	0.106542	20.3315	1.2552	13.8926	0.000962205
288656	65105	65105_288656	Arl6ip4	Chr5 cM	Chr5:124254171-124256258(+)	ADP-ribosylation factor-like 6 interacting protein 4	Arl6ip4	Chr12 q15	ADP-ribosylation factor like GTPase 6 interacting protein 4	-0.0268138	-0.0721	-0.0748191	0.0185784	0.0378091	0.0383373	0.148942	0.056527	0.0509856	-0.0632269	-0.146204	-0.149959	0.00959917	0.0020044	0.000320623	0.516494	0.526797	0.240642	22	3	0.00229032	0.0020014	29.2237	0.0625472	38.5092	1.62626	5.50282	0.0638379
688884	269053	269053_688884	Gpr152	Chr19 cM	Chr19:4189798-4195740(+)	G protein-coupled receptor 152	Gpr152	Chr1 q43	G protein-coupled receptor 152	0.108726	0.193367	-0.0520318	0.0753378	0.179718	0.121828	0.148968	0.281951	0.669311	-0.038933	-0.158874	-0.29081	0.256386	0.545608	0.186746	0.516494	0.817963	0.856704	11	3	0.00825938	0.0089668	12.5459	0.128458	49.0193	1.96153	2.69108	0.260399
366671	70897	70897_366671	Garin2	Chr12 cM	Chr12:78738309-78781290(+)	golgi associated RAB2 interactor 2	Garin2	Chr6 q24	golgi associated RAB2 interactor family member 2	0.0390789	0.0713353	-0.0284183	0.02708	0.0483361	0.0441057	0.148994	0.139993	0.519367	-0.0139969	-0.0234018	-0.114864	0.0921547	0.166072	0.0580274	0.516494	0.693803	0.76092	18	3	0	0.00129263	10.9584	0.755541	0	1	2.88071	0.236844
29349	14179	14179_29349	Fgf8	Chr19 cM	Chr19:45725237-45731354(-)	fibroblast growth factor 8	Fgf8	Chr1 q54	fibroblast growth factor 8	-0.0509065	0.00543169	0.0238234	0.0352763	0.0715385	0.0770389	0.148998	0.939477	0.75714	-0.120047	-0.134781	-0.12717	0.0182337	0.145645	0.174817	0.516494	0.994671	0.901014	16	3	0.00244186	0.00352314	16.5986	0.21831	26.4264	1.35918	0.101262	0.95063
289019	18557	18557_289019	Cdk18	Chr1 cM	Chr1:132041285-132067433(-)	cyclin dependent kinase 18	Cdk18	Chr13 q13	cyclin-dependent kinase 18	0.105633	-0.0531975	0.23195	0.0732057	0.15348	0.15134	0.14903	0.728885	0.125364	-0.0378472	-0.354012	-0.0646707	0.249114	0.247617	0.528571	0.516494	0.970806	0.38563	21	3	0.0855313	0.0345943	99.0546	3.29914733118388e-13	93.5305	15.4572	3.0689	0.215574
362264	67996	67996_362264	Srsf6	Chr2 cM	Chr2:162773448-162779041(+)	serine and arginine-rich splicing factor 6	Srsf6	Chr3 q42	serine and arginine rich splicing factor 6	-0.0228033	-0.00175683	-0.0724352	0.015804	0.0322828	0.0337128	0.149055	0.956601	0.0316665	-0.0537786	-0.06503	-0.138511	0.00817204	0.0615164	-0.00635929	0.516494	0.998456	0.185084	22	3	0	0.00126501	14.1423	0.775332	0	1	5.56038	0.0620267
294307	66989	66989_294307	Kctd20	Chr17 cM	Chr17:29171420-29188523(+)	potassium channel tetramerisation domain containing 20	Kctd20	Chr20 p12	potassium channel tetramerization domain containing 20	0.0466712	0.0204901	0.0793243	0.0323487	0.059524	0.0560821	0.14909	0.730671	0.157235	-0.0167311	-0.0961747	-0.0305946	0.110073	0.137155	0.189243	0.516506	0.971118	0.428432	14	3	0.00453737	0.0033218	31.2521	0.00100442	68.1645	3.14114	2.04084	0.360443
304558	209683	209683_304558	Ttc28	Chr5 cM	Chr5:111027669-111437646(+)	tetratricopeptide repeat domain 28	Ttc28	Chr12 q16	tetratricopeptide repeat domain 28	0.0943398	0.0625084	0.110165	0.0653952	0.123275	0.110882	0.14913	0.61211	0.320451	-0.0338325	-0.179107	-0.10716	0.222512	0.304123	0.32749	0.516539	0.949766	0.60482	12	3	0.0190759	0.0129791	35.2844	5.30775212217583e-05	76.9181	4.3324	1.00674	0.604489
305081	12490	12490_305081	Cd34	Chr1 cM	Chr1:194621239-194643587(+)	CD34 antigen	Cd34	Chr13 q27	CD34 molecule	0.0682202	-0.000423028	0.20678	0.0472982	0.0961043	0.0901843	0.149206	0.996488	0.021856	-0.0244827	-0.188784	0.030022	0.160923	0.187938	0.383538	0.516574	1	0.15096	22	3	0.0238951	0.0125799	61.0699	2.61771823702153e-06	73.619	3.7906	5.66944	0.0587351
362391	17119	17119_362391	Mxd1	Chr6 cM	Chr6:86624026-86646099(-)	MAX dimerization protein 1	Mxd1	Chr4 q34	max dimerization protein 1	-0.0333566	-0.0684472	-0.0368517	0.0231275	0.0503633	0.0485021	0.149221	0.174125	0.447376	-0.0786857	-0.167158	-0.131914	0.0119726	0.0302631	0.0582106	0.516574	0.733494	0.708705	21	3	0.00513235	0.0033531	36.0651	0.00692175	55.0208	2.22325	1.91587	0.383684
288616	71667	71667_288616	Tmem248	Chr5 cM	Chr5:130248585-130272606(+)	transmembrane protein 248	Tmem248	Chr12 q12	transmembrane protein 248	0.0182595	-0.0224878	0.0386882	0.0126605	0.024607	0.0251348	0.149235	0.36078	0.123749	-0.00655465	-0.0707165	-0.0105752	0.0430737	0.025741	0.0879516	0.516574	0.860715	0.382841	19	3	0	0.000890236	13.5518	0.632067	0	1	3.74525	0.15372
362636	170707	170707_362636	Usp48	Chr4 cM	Chr4:137321079-137385842(+)	ubiquitin specific peptidase 48	Usp48	Chr5 q36	ubiquitin specific peptidase 48	-0.0214203	0.0431452	-0.0243376	0.0148561	0.0306471	0.0278553	0.149344	0.159188	0.382274	-0.0505377	-0.016922	-0.078933	0.00769711	0.103212	0.0302578	0.516677	0.718175	0.659967	21	3	9.60477600325225e-05	0.00113966	12.4441	0.823482	2.32437	1.0238	3.65715	0.160643
290206	73902	73902_290206	Psmb11	Chr14 cM	Chr14:54862767-54867013(+)	proteasome (prosome, macropain) subunit, beta type, 11	Psmb11	Chr15 p13	proteasome subunit beta 11	-0.0371102	-0.214116	-0.181837	0.0257384	0.0532109	0.0482707	0.149352	5.72418105168234e-05	0.000165198	-0.0875564	-0.318407	-0.276446	0.0133361	-0.109824	-0.0872286	0.516677	0.0269227	0.00671129	20	3	0.00243104	0.00296359	30.588	0.0224035	28.2032	1.39282	24.2112	5.52849459870053e-06
25069	21941	21941_25069	Tnfrsf8	Chr4 cM	Chr4:144993707-145041734(-)	tumor necrosis factor receptor superfamily, member 8	Tnfrsf8	Chr5 q36	TNF receptor superfamily member 8	0.0470881	-0.132527	-0.0744773	0.0326596	0.0678893	0.0651168	0.149364	0.0509266	0.252728	-0.0169237	-0.265587	-0.202104	0.1111	0.000534057	0.0531493	0.516677	0.511419	0.53996	20	3	0.00655292	0.00567614	25.9418	0.0755282	40.7856	1.68878	4.21385	0.121611
24209	17173	17173_24209	Ascl2	Chr7 cM	Chr7:142520566-142523001(-)	achaete-scute family bHLH transcription factor 2	Ascl2	Chr1 q41	achaete-scute family bHLH transcription factor 2	0.0248545	0.0605419	0.00630379	0.0172398	0.040383	0.0373831	0.14939	0.133823	0.86609	-0.00893495	-0.0186073	-0.0669658	0.0586439	0.139691	0.0795734	0.516677	0.685066	0.949883	20	3	3.59589860498047e-06	0.00148914	23.0422	0.147883	0.0523099	1.00052	2.80775	0.245644
500245	12154	12154_500245	Bmp10	Chr6 cM	Chr6:87405976-87411494(+)	bone morphogenetic protein 10	Bmp10	Chr4 q34	bone morphogenetic protein 10	0.0384236	-0.026793	-0.0412794	0.026656	0.050881	0.0377715	0.149453	0.598484	0.27445	-0.0138211	-0.126518	-0.11531	0.0906683	0.072932	0.0327514	0.516734	0.946451	0.561914	15	3	0.000631701	0.0014629	11.0173	0.527434	15.1619	1.17872	1.41194	0.493631
300983	76491	76491_300983	Abhd14b	Chr9 cM	Chr9:106324936-106330122(+)	abhydrolase domain containing 14b	Abhd14b	Chr8 q32	abhydrolase domain containing 14b	-0.0673511	-0.109391	-0.125004	0.0467269	0.0963233	0.0952489	0.149478	0.256099	0.189389	-0.158934	-0.298181	-0.311688	0.0242319	0.0793996	0.0616808	0.516734	0.806747	0.470592	22	3	0.0282597	0.0131504	79.0049	2.7584859356599e-09	77.9422	4.53353	2.23872	0.326488
299112	18974	18974_299112	Pole2	Chr12 cM	Chr12:69248547-69274969(-)	polymerase (DNA directed), epsilon 2 (p59 subunit)	Pole2	Chr6 q24	DNA polymerase epsilon 2, accessory subunit	-0.0374419	-0.0487978	-0.0412702	0.0259803	0.0537668	0.0410976	0.149538	0.364099	0.315283	-0.0883623	-0.154179	-0.12182	0.0134785	0.0565831	0.0392797	0.516734	0.863163	0.600355	21	3	0.0003516	0.00227305	12.3306	0.829709	3.84021	1.03994	1.63636	0.441235
64630	20619	20619_64630	Snap23	Chr2 cM	Chr2:120398152-120431736(+)	synaptosomal-associated protein 23	Snap23	Chr3 q35	synaptosome associated protein 23	-0.0385995	0.00695872	-0.0322552	0.0267839	0.0557237	0.0563924	0.149544	0.900619	0.567337	-0.091095	-0.102258	-0.142782	0.013896	0.116175	0.0782718	0.516734	0.992544	0.789876	18	3	0.00298056	0.00314788	24.685	0.0543377	34.6284	1.52972	0.596627	0.742069
60450	17179	17179_60450	Matk	Chr10 cM	Chr10:81088769-81098819(+)	megakaryocyte-associated tyrosine kinase	Matk	Chr7 q11	megakaryocyte-associated tyrosine kinase	-0.0245456	-0.103376	-0.0811309	0.0170328	0.036539	0.0391945	0.149563	0.00466659	0.0384567	-0.0579292	-0.174991	-0.157951	0.00883809	-0.0317607	-0.004311	0.516734	0.222459	0.206681	22	3	0	0.00143422	12.5443	0.861062	0	1	8.47394	0.0144513
315702	74211	74211_315702	1700017B05Rik	Chr9 cM	Chr9:57160400-57169895(-)	RIKEN cDNA 1700017B05 gene	C8h15orf39	Chr8 q24	similar to human chromosome 15 open reading frame 39	-0.0881749	-0.0133956	-0.230762	0.0611917	0.130866	0.12704	0.149595	0.91847	0.0693012	-0.208108	-0.269888	-0.479756	0.0317586	0.243097	0.0182319	0.516739	0.993089	0.284545	21	3	0.0640035	0.0243713	137.472	1.96357593330981e-20	91.9021	12.3489	3.6157	0.164006
114020	69049	69049_114020	Nat8f5	Chr6 cM	Chr6:85794200-85797954(-)	N-acetyltransferase 8 (GCN5-related) family member 5	Nat8f5	Chr4 q34	N-acetyltransferase 8 (GCN5-related) family member 5	-0.0577728	0.0759332	-0.0773637	0.0401149	0.0889693	0.0849351	0.149815	0.393395	0.362371	-0.136396	-0.0984433	-0.243833	0.0208509	0.25031	0.089106	0.51739	0.876045	0.642199	17	3	0.0074975	0.00703135	22.6278	0.0666024	42.3468	1.73451	3.66472	0.160035
290994	66890	66890_290994	Lman2	Chr13 cM	Chr13:55491646-55510596(-)	lectin, mannose-binding 2	Lman2	Chr17 p14	lectin, mannose-binding 2	-0.0261061	-0.075748	-0.0769754	0.0181309	0.0357088	0.0374593	0.149905	0.0338991	0.0398878	-0.061642	-0.145736	-0.150394	0.00942982	-0.00576002	-0.00355657	0.517515	0.442352	0.210531	21	3	0.0020333	0.00190509	26.5002	0.0888584	36.4442	1.57342	6.8193	0.0330527
500441	73721	73721_500441	Spmip6	Chr4 cM	Chr4:41505009-41517333(-)	sperm microtubule inner protein 6	Spmip6	Chr5 q22	sperm microtubule inner protein 6	-0.12122	-0.138704	-0.432785	0.0842038	0.171525	0.118279	0.14998	0.418716	0.000253192	-0.286256	-0.474886	-0.664608	0.0438165	0.197479	-0.200962	0.517515	0.882963	0.00925725	14	3	0.0226413	0.0169763	26.6082	0.00526405	61.9016	2.62478	13.7372	0.00103995
314894	67074	67074_314894	Mon2	Chr10 cM	Chr10:122827965-122912410(-)	MON2 homolog, regulator of endosome to Golgi trafficking	Mon2	Chr7 q22	MON2 homolog, regulator of endosome-to-Golgi trafficking	-0.0179814	-0.00437781	-0.049228	0.0124907	0.025003	0.0267557	0.149987	0.861008	0.0657818	-0.0424628	-0.0533829	-0.101668	0.00650003	0.0446272	0.0032122	0.517515	0.988241	0.276858	22	3	0	0.0008375	16.8535	0.599794	0	1	3.70459	0.156877
361959	16649	16649_361959	Kpna4	Chr3 cM	Chr3:68979554-69034425(-)	karyopherin subunit alpha 4	Kpna4	Chr2 q32	karyopherin subunit alpha 4	0.0273693	0.0818847	0.144143	0.0190134	0.0392812	0.039046	0.150017	0.0371077	0.000222838	-0.00989638	0.00489497	0.067614	0.0646349	0.158874	0.220672	0.517515	0.459022	0.00852781	20	3	0.00197266	0.00217354	23.0589	0.147343	30.9877	1.44902	14.5804	0.000682182
302981	79043	79043_302981	Spsb3	Chr17 cM	Chr17:25105617-25111126(+)	splA/ryanodine receptor domain and SOCS box containing 3	Spsb3	Chr10 q12	splA/ryanodine receptor domain and SOCS box containing 3	0.0293553	-0.100642	0.0454254	0.0203942	0.0434588	0.0425409	0.150039	0.0205686	0.285609	-0.0106166	-0.18582	-0.0379533	0.0693272	-0.0154647	0.128804	0.517515	0.384565	0.573282	22	3	0.00489775	0.00264308	51.9451	6.74241616989277e-05	67.1218	3.04153	9.63422	0.00809014
310641	360213	360213_310641	Trim46	Chr3 cM	Chr3:89141484-89153616(-)	tripartite motif-containing 46	Trim46	Chr2 q34	tripartite motif-containing 46	-0.0213139	-0.122696	-0.163979	0.014808	0.0333795	0.0341259	0.150052	0.000237102	1.54659428072203e-06	-0.0503371	-0.188119	-0.230864	0.00770928	-0.0572738	-0.0970934	0.517515	0.0558681	0.000249242	21	3	1.53040003480963e-06	0.0011847	13.9267	0.733859	0.034544	1.00035	25.2933	3.21839648048052e-06
299258	27277	27277_299258	Golga5	Chr12 cM	Chr12:102435394-102464166(+)	golgin A5	Golga5	Chr6 q32	golgin A5	0.0147483	0.0435804	0.0204075	0.0102471	0.029252	0.0247134	0.150074	0.13627	0.408936	-0.00533557	-0.0137525	-0.0280299	0.0348322	0.100913	0.0688449	0.517515	0.688504	0.680771	22	3	0	0.000564394	16.8001	0.60341	0	1	2.33239	0.311551
365243	27414	27414_365243	Sergef	Chr7 cM	Chr7:46092578-46289231(-)	secretion regulating guanine nucleotide exchange factor	Sergef	Chr1 q22	secretion regulating guanine nucleotide exchange factor	0.0859353	-0.0610004	0.259046	0.0597154	0.115304	0.0991009	0.150128	0.596779	0.00894999	-0.0311048	-0.286993	0.0648114	0.202975	0.164992	0.45328	0.517515	0.945779	0.0908997	14	3	0.0184925	0.0112963	47.5774	1.69788745121426e-06	76.3865	4.23486	9.62869	0.00811253
687561	72074	72074_687561	Anks4b	Chr7 cM	Chr7:119773081-119782939(+)	ankyrin repeat and sterile alpha motif domain containing 4B	Anks4b	Chr1	ankyrin repeat and sterile alpha motif domain containing 4B	0.054936	0.0797009	-0.0216636	0.0381793	0.0897083	0.0545336	0.15018	0.374301	0.691182	-0.019894	-0.096124	-0.128547	0.129766	0.255526	0.0852203	0.517515	0.866272	0.868075	14	3	0	0.00178214	6.87317	0.809259	0	1	1.83934	0.39865
25308	13014	13014_25308	Cstb	Chr10 cM	Chr10:78261504-78263456(+)	cystatin B	Cstb	Chr20 p12	cystatin B	0.0239295	-0.0530683	-0.0315183	0.016632	0.0351547	0.0331729	0.150218	0.131154	0.342051	-0.00866865	-0.12197	-0.0965361	0.0565276	0.0158336	0.0334995	0.517515	0.681121	0.623746	22	3	0.000560933	0.00142003	19.2983	0.437857	10.6361	1.11902	2.385	0.303461
114513	19418	19418_114513	Rasgrf2	Chr13 cM	Chr13:92028519-92268164(-)	RAS protein-specific guanine nucleotide-releasing factor 2	Rasgrf2	Chr2 q12	RAS protein-specific guanine nucleotide-releasing factor 2	-0.0739208	0.0430836	-0.121183	0.0513809	0.106589	0.104357	0.15024	0.686064	0.245548	-0.174626	-0.165828	-0.32572	0.0267839	0.251995	0.0833535	0.517515	0.964511	0.532264	22	3	0.0427363	0.0169879	93.227	8.84686536088672e-12	88.106	8.40759	1.96719	0.373965
688705	320127	320127_688705	Dgki	Chr6 cM	Chr6:36822957-37277119(-)	diacylglycerol kinase, iota	Dgki	Chr4 q22	diacylglycerol kinase, iota	0.0589729	-0.120475	0.0472485	0.0409949	0.0850386	0.0851537	0.15028	0.15657	0.578989	-0.0213756	-0.287147	-0.11965	0.139322	0.0461981	0.214147	0.517515	0.71496	0.797283	20	3	0.021132	0.0103453	57.817	2.39783327840067e-06	75.5767	4.09445	3.20335	0.201559
500863	239405	239405_500863	Rspo2	Chr15 cM	Chr15:42884190-43034222(-)	R-spondin 2	Rspo2	Chr7 q31	R-spondin 2	0.0826089	0.0689391	0.196704	0.0574273	0.110332	0.110829	0.150293	0.532082	0.0759258	-0.0299465	-0.147309	-0.0205182	0.195164	0.285187	0.413925	0.517515	0.929791	0.298979	22	3	0.0286546	0.0173161	68.6264	1.55369703190504e-07	63.8229	2.76418	3.20141	0.201754
288016	210530	210530_288016	P3h2	Chr16 cM	Chr16:25778038-25924534(-)	prolyl 3-hydroxylase 2	P3h2	Chr11 q22	prolyl 3-hydroxylase 2	-0.0351323	-0.0183541	0.0335304	0.0244265	0.0666255	0.0665793	0.150352	0.782946	0.614531	-0.0830073	-0.148938	-0.0969626	0.0127427	0.112229	0.164023	0.517515	0.977734	0.821933	21	3	0.00181344	0.00299442	21.3864	0.26037	17.9698	1.21906	0.98054	0.612461
680130	110595	110595_680130	Timp4	Chr6 cM	Chr6:115221405-115229166(-)	tissue inhibitor of metalloproteinase 4	Timp4	Chr4 q42	TIMP metallopeptidase inhibitor 4	-0.0799969	0.0643284	-0.0724797	0.0556239	0.116504	0.112779	0.150385	0.580841	0.520438	-0.189018	-0.164015	-0.293522	0.029024	0.292672	0.148563	0.517515	0.942555	0.761408	22	3	0.0520388	0.0197991	167.435	9.01952081800354e-26	90.0312	10.0313	1.04346	0.593493
NA	330503	330503_NA	NA	NA	NA	NA	NA	NA	NA	0.0365199	-0.0891587	0.144516	0.0253965	0.0484368	0.0511761	0.150436	0.0656623	0.00474446	-0.0132562	-0.184093	0.0442124	0.0862961	0.0057757	0.244819	0.517515	0.555753	0.0613765	12	3	0	0.00232668	6.20805	0.718928	0	1	21.2931	2.37825135835749e-05
311468	75812	75812_311468	Tasp1	Chr2 cM	Chr2:139675400-139908725(-)	taspase, threonine aspartase 1	Tasp1	Chr3 q36	taspase 1	0.0222479	0.0410317	0.0444654	0.0154716	0.0296887	0.0335527	0.150439	0.166952	0.185092	-0.00807592	-0.0171572	-0.0212967	0.0525718	0.0992206	0.110228	0.517515	0.727918	0.464956	22	3	0	0.00110329	15.3394	0.700796	0	1	2.602	0.27226
85482	27354	27354_85482	Nbn	Chr4 cM	Chr4:15957925-15992589(+)	nibrin	Nbn	Chr5 q13	nibrin	0.0423558	0.128965	0.142897	0.0294553	0.0619098	0.0617483	0.150443	0.0372411	0.0206578	-0.0153756	0.007624	0.0218723	0.100087	0.250306	0.263921	0.517515	0.459022	0.14637	21	3	0.0109088	0.00534216	53.7471	2.00921015042539e-05	73.8065	3.81774	7.04202	0.0295695
362618	230789	230789_362618	Fam76a	Chr4 cM	Chr4:132626524-132649869(-)	family with sequence similarity 76, member A	Fam76a	Chr5 q36	family with sequence similarity 76, member A	-0.0195829	-0.0133316	-0.0244401	0.0136193	0.0270416	0.02894	0.150469	0.622011	0.398384	-0.0462762	-0.0663321	-0.0811614	0.00711044	0.039669	0.0322812	0.517515	0.949975	0.673967	22	3	0.000542097	0.000909671	24.1766	0.189464	17.6252	1.21396	0.731446	0.693695
499211	233552	233552_499211	Gdpd5	Chr7 cM	Chr7:99030621-99111084(+)	glycerophosphodiester phosphodiesterase domain containing 5	Gdpd5	Chr1 q32	glycerophosphodiester phosphodiesterase domain containing 5	0.0724704	0.0312424	0.210123	0.0504024	0.105948	0.101548	0.15048	0.768082	0.0385275	-0.0263164	-0.176412	0.0110925	0.171257	0.238897	0.409154	0.517515	0.974896	0.206747	22	3	0.0410092	0.0164535	106.377	3.69167594319619e-14	86.7007	7.51917	4.39451	0.111108
684901	78619	78619_684901	Zfp449	ChrX cM	ChrX:55391760-55411034(+)	zinc finger protein 449	Zfp449	ChrX	zinc finger protein 449	-0.0489602	-0.0965787	0.0347005	0.0340538	0.07164	0.0472363	0.150511	0.177623	0.462574	-0.115705	-0.23699	-0.0578809	0.0177841	0.0438332	0.127282	0.517515	0.735909	0.720062	14	3	0	0.00254689	9.59842	0.56683	0	1	3.76478	0.152226
29168	24108	24108_29168	Ubd	Chr17 cM	Chr17:37504783-37506986(+)	ubiquitin D	Ubd	Chr20 p12	ubiquitin D	0.0437764	0.033864	0.0498353	0.0304656	0.0623589	0.0542681	0.150743	0.587095	0.358454	-0.0159351	-0.0883572	-0.0565283	0.103488	0.156085	0.156199	0.518066	0.944492	0.638412	16	3	0.00257154	0.00290647	21.9412	0.0562795	39.6276	1.65639	0.92685	0.629125
296566	69454	69454_296566	Clic3	Chr2 cM	Chr2:25346855-25348789(+)	chloride intracellular channel 3	Clic3	Chr3 p13	chloride intracellular channel 3	-0.0324481	0.040564	0.050192	0.0225829	0.0448517	0.0396754	0.150763	0.365781	0.205848	-0.0767098	-0.0473436	-0.0275703	0.0118136	0.128472	0.127954	0.518066	0.863163	0.488193	22	3	0.000641425	0.00219472	19.252	0.44078	7.1646	1.07718	2.14475	0.342194
314941	239393	239393_314941	Lrp12	Chr15 cM	Chr15:39733985-39807390(-)	low density lipoprotein-related protein 12	Lrp12	Chr7 q31	LDL receptor related protein 12	0.0535694	-0.0571034	-0.00532657	0.0372829	0.0761305	0.075096	0.150765	0.453211	0.943453	-0.0195038	-0.206316	-0.152512	0.126643	0.0921096	0.141859	0.518066	0.900603	0.981081	22	3	0.0194464	0.0087111	69.2241	1.23730119168121e-07	77.1905	4.38414	0.585788	0.746101
307178	71435	71435_307178	Arhgap21	Chr2 cM	Chr2:20852730-20973692(-)	Rho GTPase activating protein 21	Arhgap21	Chr17 q12.3	Rho GTPase activating protein 21	-0.0403134	0.053366	-0.0941609	0.0280726	0.0576488	0.0570582	0.150992	0.354597	0.0988901	-0.0953347	-0.0596235	-0.205993	0.014708	0.166356	0.0176712	0.518737	0.858002	0.342451	20	3	0.00903413	0.00489072	61.4566	6.02989675802913e-07	67.4364	3.07091	4.7983	0.0907953
79112	67556	67556_79112	Pigm	Chr1 cM	Chr1:172204113-172211666(+)	phosphatidylinositol glycan anchor biosynthesis, class M	Pigm	Chr13 q24	phosphatidylinositol glycan anchor biosynthesis, class M	-0.0242778	-0.00180865	0.0270135	0.0169085	0.0405894	0.0393232	0.151051	0.964458	0.492108	-0.0574179	-0.0813624	-0.0500586	0.00886236	0.0777451	0.104085	0.518833	0.998456	0.740857	20	3	0	0.00162179	11.051	0.853901	0	1	0.747224	0.688244
308958	12585	12585_308958	Cdr2	Chr7 cM	Chr7:120556259-120581535(-)	cerebellar degeneration-related 2	Cdr2	Chr1 q36	cerebellar degeneration-related protein 2	0.119924	0.192361	0.287234	0.0835433	0.173661	0.168328	0.151152	0.267999	0.0879336	-0.0438177	-0.148008	-0.0426818	0.283666	0.53273	0.61715	0.518975	0.810881	0.323655	22	3	0.106381	0.041971	146.431	1.06683852108715e-21	91.1345	11.2797	3.21605	0.200283
292640	66201	66201_292640	Vta1	Chr10 cM	Chr10:14531077-14581233(-)	vesicle (multivesicular body) trafficking 1	Vta1	Chr1 p13	vesicle trafficking 1	0.0217148	0.0357273	0.00902714	0.0151274	0.0321366	0.0308824	0.151156	0.266254	0.770052	-0.00793437	-0.0272594	-0.0515012	0.0513639	0.098714	0.0695555	0.518975	0.810409	0.907166	22	3	0.00133428	0.00139719	26.5509	0.115558	31.1121	1.45163	1.24414	0.536831
691143	78935	78935_691143	Saal1	Chr7 cM	Chr7:46336581-46360085(-)	serum amyloid A-like 1	Saal1	Chr1 q22	serum amyloid A-like 1	-0.0392717	-0.0478088	-0.0955467	0.0273603	0.0507899	0.0509573	0.151187	0.346548	0.060788	-0.0928969	-0.147355	-0.195421	0.0143535	0.0517376	0.00432779	0.518975	0.854935	0.265952	11	3	0	0.00245761	4.41199	0.818172	0	1	3.54346	0.170039
307309	67847	67847_307309	Sncaip	Chr18 cM	Chr18:52900872-53049007(+)	synuclein, alpha interacting protein (synphilin)	Sncaip	Chr18 q11	synuclein, alpha interacting protein	-0.0394652	0.0796487	0.00631266	0.0275049	0.0558325	0.0597287	0.151333	0.153705	0.915829	-0.0933739	-0.0297809	-0.110753	0.0144435	0.189078	0.123379	0.519148	0.711539	0.970754	20	3	0.00373503	0.0036796	25.3223	0.0877237	35.6298	1.55351	2.46137	0.292093
288909	244551	244551_288909	Nanos3	Chr8 cM	Chr8:84900359-84911396(-)	nanos C2HC-type zinc finger 3	Nanos3	Chr19 q11	nanos C2HC-type zinc finger 3	0.0307622	0.0419828	0.0843416	0.0214411	0.0817849	0.0781508	0.151364	0.607719	0.280491	-0.0112616	-0.118313	-0.0688312	0.0727861	0.202278	0.237514	0.519148	0.948589	0.568986	15	3	0	0.00179973	9.65844	0.645897	0	1	1.74638	0.417618
498128	69189	69189_498128	Mcemp1	Chr8 cM	Chr8:3715754-3718916(+)	mast cell expressed membrane protein 1	Mcemp1	Chr12 p12	mast cell-expressed membrane protein 1	0.0402807	0.0526814	0.00350259	0.0280761	0.0569171	0.0573581	0.151373	0.354663	0.951307	-0.0147474	-0.058874	-0.108917	0.0953087	0.164237	0.115922	0.519148	0.858002	0.983265	17	3	2.47768966949163e-06	0.00272919	10.9312	0.691432	0.0261266	1.00026	0.930886	0.627857
300759	67287	67287_300759	Parp6	Chr9 cM	Chr9:59524567-59557568(+)	poly (ADP-ribose) polymerase family, member 6	Parp6	Chr8 q24	poly (ADP-ribose) polymerase family, member 6	0.0228799	-0.00509151	0.0920946	0.0159477	0.0324627	0.0322852	0.151377	0.87537	0.00433717	-0.00837699	-0.0687172	0.0288169	0.0541368	0.0585342	0.155372	0.519148	0.989063	0.0581131	22	3	0.00145339	0.00150975	25.4874	0.145118	31.1566	1.45257	9.28372	0.00963974
360570	360013	360013_360570	Myo18a	Chr11 cM	Chr11:77654072-77756806(+)	myosin XVIIIA	Myo18a	Chr10 q24	myosin XVIIIa	0.0497299	-0.0695856	0.0765449	0.0346641	0.0714778	0.0684209	0.151395	0.330291	0.263253	-0.0182105	-0.20968	-0.0575576	0.11767	0.0705083	0.210647	0.519148	0.845653	0.550957	22	3	0.0175389	0.00755702	121.548	5.69265114752801e-17	82.3356	5.6611	2.98107	0.225252
679504	210035	210035_679504	Nemp1	Chr10 cM	Chr10:127512934-127536918(+)	nuclear envelope integral membrane protein 1	Nemp1	Chr7	nuclear envelope integral membrane protein 1	-0.0628339	0.00999784	-0.170154	0.0438055	0.104958	0.103513	0.151463	0.924112	0.100219	-0.148691	-0.195715	-0.373036	0.0230233	0.215711	0.0327279	0.519274	0.993089	0.344731	17	3	0.0107412	0.00901861	26.8282	0.0202675	46.4269	1.86661	5.00992	0.081679
290303	66674	66674_290303	Spryd7	Chr14 cM	Chr14:61769442-61794335(-)	SPRY domain containing 7	Spryd7	Chr15 p12	SPRY domain containing 7	0.0199612	0.0451345	0.0676338	0.0139204	0.0294045	0.0288904	0.151585	0.124796	0.0192298	-0.00732226	-0.0124973	0.0110096	0.0472446	0.102766	0.124258	0.519586	0.67092	0.140468	22	3	0.00040837	0.00108567	17.7503	0.539169	10.774	1.12075	5.88601	0.052707
366545	74915	74915_366545	Atp6v1e2	Chr17 cM	Chr17:87251537-87255315(-)	ATPase, H+ transporting, lysosomal V1 subunit E2	Atp6v1e2	Chr6 q12	ATPase H+ transporting V1 subunit E2	0.0276496	-0.0664172	-0.0644386	0.0192906	0.0433599	0.042237	0.151766	0.125581	0.127098	-0.0101592	-0.151401	-0.147222	0.0654584	0.0185667	0.0183444	0.520009	0.672656	0.387961	20	3	0.000893164	0.00211396	26.1012	0.0726356	12.3138	1.14043	3.20842	0.201048
362641	433771	433771_362641	Micos10	Chr4 cM	Chr4:138829125-138858424(-)	mitochondrial contact site and cristae organizing system subunit 10	Micos10	Chr5 q36	mitochondrial contact site and cristae organizing system subunit 10	-0.0340516	-0.0262097	-0.0418483	0.0237593	0.0492961	0.0508365	0.151803	0.594949	0.410398	-0.0806189	-0.122828	-0.141486	0.0125158	0.0704089	0.0577894	0.520009	0.945779	0.682163	20	3	0.0051073	0.00301121	41.1033	0.000902278	66.5607	2.9905	0.713244	0.700037
114553	17969	17969_114553	Ncf1	Chr5 cM	Chr5:134248907-134258479(-)	neutrophil cytosolic factor 1	Ncf1	Chr12 q12	neutrophil cytosolic factor 1	0.0324983	-0.0104139	0.0790774	0.0226771	0.0467788	0.0452132	0.151834	0.823831	0.0802931	-0.0119481	-0.102099	-0.00953889	0.0769447	0.0812709	0.167694	0.520009	0.983908	0.308995	20	3	0.00187787	0.00276334	17.7886	0.402291	21.509	1.27403	3.60289	0.16506
314659	69481	69481_314659	Actl9	Chr17 cM	Chr17:33651873-33653242(+)	actin-like 9	Actl9	Chr7 q11	actin-like 9	0.0444995	0.0864972	-0.0129213	0.0310516	0.0602311	0.056464	0.151835	0.150977	0.818992	-0.0163606	-0.0315536	-0.123589	0.10536	0.204548	0.0977462	0.520009	0.707037	0.928491	18	3	0.000389931	0.00228499	12.6011	0.633078	4.67629	1.04906	2.50856	0.285281
295730	258579	258579_295730	Or2ah1	Chr2 cM	Chr2:85653317-85654252(+)	olfactory receptor family 2 subfamily AH member 1	Or2ah1	Chr3 q24	olfactory receptor family 2 subfamily AH member 1	0.0283233	-0.105603	-0.0661206	0.0197694	0.0789968	0.0775624	0.151947	0.181289	0.393947	-0.0104239	-0.260433	-0.21814	0.0670706	0.0492282	0.085899	0.520286	0.739824	0.670898	11	3	1.97996478101628e-06	0.00315723	12.4733	0.131301	0.0234338	1.00023	2.1697	0.337953
81649	26416	26416_81649	Mapk14	Chr17 cM	Chr17:28910303-28967380(+)	mitogen-activated protein kinase 14	Mapk14	Chr20 p12	mitogen activated protein kinase 14	-0.0257962	-0.0465487	-0.0969328	0.0180086	0.0389771	0.0396563	0.152018	0.232377	0.0145125	-0.0610924	-0.122942	-0.174658	0.00949997	0.029845	-0.0192078	0.520327	0.793054	0.120636	22	3	0.00257824	0.00200175	31.8645	0.0323702	44.8704	1.81391	5.99526	0.0499053
365345	320635	320635_365345	Cyb5r2	Chr7 cM	Chr7:107347662-107357239(-)	cytochrome b5 reductase 2	Cyb5r2	Chr1 q33	cytochrome b5 reductase 2	0.0332111	-0.0156607	-0.0482049	0.0231867	0.0524822	0.0495221	0.152049	0.765398	0.330354	-0.012234	-0.118524	-0.145266	0.0786562	0.0872026	0.0488567	0.520327	0.974689	0.6145	20	3	0.00286415	0.00275499	34.0492	0.00827415	38.9559	1.63816	0.991066	0.609246
89811	22340	22340_89811	Vegfb	Chr19 cM	Chr19:6959841-6965019(-)	vascular endothelial growth factor B	Vegfb	Chr1 q43	vascular endothelial growth factor B	-0.0421604	-0.0100233	-0.0165329	0.0294357	0.0599584	0.0561287	0.152061	0.867235	0.768336	-0.0998533	-0.12754	-0.126543	0.0155325	0.107493	0.0934774	0.520327	0.988241	0.906241	22	3	0.00775423	0.00495682	39.0196	0.00439141	57.4571	2.35057	0.0965428	0.952875
24424	14863	14863_24424	Gstm2	Chr3 cM	Chr3:107889018-107893736(-)	glutathione S-transferase, mu 2	Gstm2	Chr2 q34	glutathione S-transferase mu 2	0.0519148	0.0116758	0.000377358	0.0362484	0.0891176	0.0850275	0.152088	0.895763	0.996459	-0.0191308	-0.162991	-0.166274	0.12296	0.186343	0.167028	0.520327	0.992218	1	22	3	0.00509383	0.00730605	28.5672	0.0731048	21.0559	1.26672	0.0254837	0.987339
288154	15433	15433_288154	Hoxd13	Chr2 cM	Chr2:74498654-74501943(+)	homeobox D13	Hoxd13	Chr3 q23	homeo box D13	0.0353859	0.0516754	-0.0106667	0.0247092	0.0402062	0.0423813	0.152117	0.198701	0.801286	-0.0130432	-0.0271272	-0.0937324	0.083815	0.130478	0.0723991	0.520327	0.761295	0.92094	15	3	2.10268971970275e-06	0.000766224	12.1117	0.43675	0.0640353	1.00064	1.99552	0.368704
494342	57370	57370_494342	B4galt3	Chr1 cM	Chr1:171097898-171104468(+)	UDP-Gal:betaGlcNAc beta 1,4-galactosyltransferase, polypeptide 3	B4galt3	Chr13 q24	beta-1,4-galactosyltransferase 3	-0.0394673	-0.0504058	-0.0457084	0.0275665	0.0573791	0.0559253	0.152226	0.379689	0.41375	-0.0934968	-0.162867	-0.15532	0.0145621	0.0620553	0.0639031	0.520553	0.869564	0.685054	22	3	0.00972973	0.00460924	68.3286	1.74000796238089e-07	75.4844	4.07903	1.06845	0.586122
25313	13645	13645_25313	Egf	Chr3 cM	Chr3:129471223-129548971(-)	epidermal growth factor	Egf	Chr2 q43	epidermal growth factor	0.0505421	-0.0267491	-0.124753	0.0353062	0.0781023	0.0779047	0.152277	0.731984	0.109299	-0.0186568	-0.179827	-0.277443	0.119741	0.126329	0.0279376	0.520553	0.971541	0.360412	21	3	0.0112412	0.00770551	35.7909	0.00750414	51.8194	2.07553	2.71993	0.25667
114856	19252	19252_114856	Dusp1	Chr17 cM	Chr17:26724565-26727446(-)	dual specificity phosphatase 1	Dusp1	Chr10 q12	dual specificity phosphatase 1	-0.134759	0.0271533	-0.0165912	0.0941362	0.190566	0.189634	0.152278	0.886695	0.930282	-0.319262	-0.346349	-0.388267	0.0497445	0.400655	0.355085	0.520553	0.991131	0.975975	22	3	0.141837	0.0565515	102.836	1.63606292131206e-13	88.7314	8.87422	0.0367025	0.981816
361185	69225	69225_361185	Naxd	Chr8 cM	Chr8:11547506-11563287(+)	NAD(P)HX dehydratase	Naxd	Chr16 q12.5	NAD(P)HX dehydratase	-0.0332553	-0.0704946	-0.128154	0.0232382	0.0493211	0.0475608	0.152413	0.152918	0.00704889	-0.0788014	-0.167162	-0.221371	0.0122908	0.0261729	-0.0349363	0.520907	0.711228	0.0786725	22	3	0.00645015	0.0034253	94.4988	5.24118403125147e-12	67.4729	3.07436	7.54796	0.0229605
246120	71772	71772_246120	Plbd2	Chr5 cM	Chr5:120621958-120641688(-)	phospholipase B domain containing 2	Plbd2	Chr12 q16	phospholipase B domain containing 2	0.0368175	-0.0828455	-0.0228227	0.0257361	0.051222	0.0516678	0.152552	0.105796	0.658692	-0.0136244	-0.183239	-0.12409	0.0872594	0.0175478	0.0784444	0.521158	0.641619	0.849989	19	3	0.00531726	0.0039033	37.1654	0.00198748	50.8626	2.03511	2.63025	0.268441
360864	75368	75368_360864	4930558K02Rik	Chr1 cM	Chr1:161769655-161807205(-)	RIKEN cDNA 4930558K02 gene	C13h1orf105	Chr13 q22	similar to human chromosome 1 open reading frame 105	-0.0506674	-0.0901654	-0.125038	0.0354192	0.0695362	0.0718162	0.152572	0.194745	0.0816695	-0.120088	-0.226454	-0.265795	0.018753	0.046123	0.0157194	0.521158	0.757214	0.311314	18	3	0.00478237	0.00575939	20.8908	0.140354	28.9409	1.40728	3.84784	0.146034
311218	329470	329470_311218	Accs	Chr2 cM	Chr2:93663812-93680288(-)	1-aminocyclopropane-1-carboxylate synthase (inactive)	Accs	Chr3 q31	1-aminocyclopropane-1-carboxylate synthase	0.0492151	0.00208165	-0.0135439	0.0344048	0.0728583	0.0684102	0.152581	0.977207	0.843061	-0.018217	-0.140718	-0.147625	0.116647	0.144881	0.120538	0.521158	0.999715	0.938859	18	3	0.00521781	0.00492257	27.4515	0.0252655	39.2303	1.64556	0.063654	0.968674
252915	17121	17121_252915	Mxd3	Chr13 cM	Chr13:55472981-55477636(-)	Max dimerization protein 3	Mxd3	Chr17 p14	Max dimerization protein 3	0.0315535	0.0038458	-0.0722236	0.0220685	0.0416867	0.0419291	0.152776	0.926496	0.0849762	-0.0117	-0.0778586	-0.154403	0.074807	0.0855502	0.00995601	0.521715	0.993089	0.317976	20	3	0	0.000888686	12.0115	0.799442	0	1	3.57701	0.16721
116601	11937	11937_116601	Atp2a1	Chr7 cM	Chr7:126045032-126062245(-)	ATPase, Ca++ transporting, cardiac muscle, fast twitch 1	Atp2a1	Chr1	ATPase sarcoplasmic/endoplasmic reticulum Ca2+ transporting 1	0.0544802	0.100604	0.174315	0.0381175	0.0797757	0.0606949	0.152927	0.207277	0.00407908	-0.0202287	-0.0557533	0.0553548	0.129189	0.256962	0.293275	0.521762	0.768293	0.0562227	17	3	0.00369656	0.00410394	31.8623	0.00419049	34.2367	1.5206	8.2483	0.0161772
29533	19301	19301_29533	Pxmp2	Chr5 cM	Chr5:110422152-110434036(-)	peroxisomal membrane protein 2	Pxmp2	Chr12 q16	peroxisomal membrane protein 2	-0.0825484	0.0488811	-0.126576	0.0577559	0.120971	0.11699	0.152928	0.68616	0.279281	-0.195748	-0.188218	-0.355872	0.030651	0.28598	0.102721	0.521762	0.964511	0.567508	22	3	0.0557756	0.0212856	250.514	2.43505997856468e-42	91.2702	11.4551	1.79247	0.408103
NA	66184	66184_NA	NA	NA	NA	NA	NA	NA	NA	-0.269724	-0.248708	-0.491579	0.188718	0.394019	0.343214	0.152935	0.527905	0.152063	-0.639605	-1.02097	-1.16426	0.100157	0.523556	0.181107	0.521762	0.928477	0.421534	12	3	0.24957	0.124283	171.258	3.37478961709642e-32	95.2123	20.8869	2.05618	0.357689
360623	70843	70843_360623	Krt28	Chr11 cM	Chr11:99255698-99265729(-)	keratin 28	Krt28	Chr10 q31	keratin 28	-0.0475485	0.0174082	-0.00557866	0.0332694	0.0641816	0.0668359	0.152948	0.786212	0.933479	-0.112755	-0.108385	-0.136575	0.0176584	0.143202	0.125417	0.521762	0.977985	0.977267	20	3	0.00122027	0.00291394	17.931	0.393209	11.0761	1.12456	0.110197	0.946392
297523	232334	232334_297523	Vgll4	Chr6 cM	Chr6:114837589-114946955(-)	vestigial like family member 4	Vgll4	Chr4 q42	vestigial-like family member 4	-0.0373217	-0.0721911	-0.138126	0.026114	0.054749	0.0549406	0.152952	0.187309	0.0119337	-0.0885042	-0.179497	-0.245808	0.0138609	0.035115	-0.0304445	0.521762	0.745735	0.107501	22	3	0.00729188	0.00440819	43.7367	0.00102688	57.9063	2.37565	6.55558	0.0377116
292794	233079	233079_292794	Ffar2	Chr7 cM	Chr7:30517778-30523200(-)	free fatty acid receptor 2	Ffar2	Chr1 q21	free fatty acid receptor 2	-0.0391493	-0.0367259	0.111668	0.0273963	0.0517	0.0441999	0.153005	0.477477	0.0115231	-0.092845	-0.138056	0.0250374	0.0145465	0.0646042	0.198298	0.521762	0.913191	0.105473	19	3	0	0.00205023	12.3835	0.717185	0	1	7.06193	0.0292766
686326	15976	15976_686326	Ifnar2	Chr16 cM	Chr16:91169671-91202477(+)	interferon (alpha and beta) receptor 2	Ifnar2	Chr11	interferon alpha and beta receptor subunit 2	0.0554857	0.00932988	0.104511	0.038829	0.0755206	0.0669066	0.153011	0.901679	0.118278	-0.0206177	-0.138688	-0.0266237	0.131589	0.157347	0.235645	0.521762	0.992544	0.374159	14	3	0.00613914	0.00496714	24.3328	0.0114008	55.4806	2.24621	2.76243	0.251273
304775	226419	226419_304775	Dyrk3	Chr1 cM	Chr1:131056178-131065991(-)	dual-specificity tyrosine phosphorylation regulated kinase 3	Dyrk3	Chr13 q13	dual specificity tyrosine phosphorylation regulated kinase 3	0.0327906	-0.0874512	0.0922664	0.0229507	0.0424866	0.0462745	0.153079	0.039559	0.0461637	-0.012192	-0.170723	0.00157007	0.0777731	-0.004179	0.182963	0.52184	0.466728	0.227155	22	3	0.001356	0.00262072	28.6416	0.0718353	14.9781	1.17617	10.7699	0.00458515
25756	12895	12895_25756	Cpt1b	Chr15 cM	Chr15:89300608-89310065(-)	carnitine palmitoyltransferase 1b, muscle	Cpt1b	Chr7 q34	carnitine palmitoyltransferase 1B	-0.0444616	0.0305238	-0.128526	0.0311208	0.0736527	0.0622434	0.153097	0.67856	0.0389332	-0.105457	-0.113833	-0.250521	0.0165341	0.174881	-0.00653112	0.52184	0.963404	0.208089	13	3	0	0.0049637	3.92935	0.950478	0	1	7.58652	0.0225221
102555274	330230	330230_102555274	Zfp853	Chr5 cM	Chr5:143272793-143279378(-)	zinc finger protein 853	Zfp853	Chr12	zinc finger protein 853	-0.0486104	-0.0749793	0.0101499	0.0340293	0.0675306	0.0477001	0.153152	0.26687	0.831494	-0.115307	-0.207337	-0.0833405	0.0180859	0.0573783	0.10364	0.52192	0.810728	0.935268	12	3	0.000646651	0.00256022	6.30637	0.708907	9.78884	1.10851	1.63044	0.442541
311047	227929	227929_311047	Cytip	Chr2 cM	Chr2:58019149-58085544(-)	cytohesin 1 interacting protein	Cytip	Chr3 q21	cytohesin 1 interacting protein	-0.0681575	-0.0974905	0.0671188	0.0477245	0.10745	0.102778	0.15325	0.364241	0.513726	-0.161696	-0.308088	-0.134322	0.0253808	0.113107	0.26856	0.522004	0.863163	0.756824	21	3	0.0279689	0.0135795	60.6924	1.58059670643168e-06	84.007	6.25275	2.12306	0.345927
NA	14391	14391_NA	Gabpb1	Chr2 cM	Chr2:126469362-126518257(-)	GA repeat binding protein, beta 1	NA	NA	NA	0.0344477	-0.0005623	0.0531513	0.0241243	0.0515711	0.0507731	0.153313	0.991301	0.295173	-0.012835	-0.10164	-0.046362	0.0817305	0.100515	0.152665	0.522004	1	0.581879	12	3	0	0.00255204	5.2535	0.811673	0	1	1.60372	0.448494
688276	217356	217356_688276	Tmc8	Chr11 cM	Chr11:117672902-117683936(+)	transmembrane channel-like gene family 8	Tmc8	Chr10	transmembrane channel-like 8	0.0482999	-0.118455	-0.00209677	0.0338265	0.0797264	0.0779587	0.153328	0.137341	0.978543	-0.0179987	-0.274716	-0.154893	0.114599	0.037806	0.150699	0.522004	0.690124	0.994384	17	3	0.00612678	0.00508367	27.4602	0.0167644	48.7084	1.94964	3.59317	0.165864
114111	22341	22341_114111	Vegfc	Chr8 cM	Chr8:54530567-54639489(+)	vascular endothelial growth factor C	Vegfc	Chr16 p11	vascular endothelial growth factor C	-0.056118	0.0041748	-0.149173	0.0393018	0.08217	0.0800844	0.153329	0.959479	0.0625042	-0.133148	-0.156875	-0.306136	0.0209122	0.165225	0.00778916	0.522004	0.998456	0.269881	21	3	0.0201918	0.0098618	71.2867	2.73421283866134e-08	75.3994	4.06494	3.82576	0.147655
304731	226351	226351_304731	Tmem185b	Chr1 cM	Chr1:119453890-119456713(+)	transmembrane protein 185B	Tmem185b	Chr13 q11	transmembrane protein 185B	-0.0282789	-0.041345	-0.0442956	0.0198081	0.0410285	0.0388517	0.153394	0.313591	0.254236	-0.0671021	-0.121759	-0.120443	0.0105442	0.0390694	0.0318523	0.522004	0.836049	0.541709	22	3	0.00306609	0.00241757	30.4639	0.0461832	41.4634	1.70833	1.82727	0.401064
29498	19286	19286_29498	Pts	Chr9 cM	Chr9:50432917-50440017(-)	6-pyruvoyl-tetrahydropterin synthase	Pts	Chr8 q23	6-pyruvoyl-tetrahydropterin synthase	-0.0518544	0.075061	-0.113977	0.0363219	0.0769422	0.0722013	0.153397	0.329287	0.114428	-0.123044	-0.0757428	-0.255489	0.0193352	0.225865	0.0275351	0.522004	0.845332	0.368341	22	3	0.0142411	0.00751321	82.8614	5.94382964923096e-10	70.745	3.41822	5.28303	0.0712532
362335	70699	70699_362335	Nup205	Chr6 cM	Chr6:35154551-35224534(+)	nucleoporin 205	Nup205	Chr4 q22	nucleoporin 205	-0.0238796	0.0339145	-0.0725442	0.0167302	0.0363136	0.0367173	0.153482	0.350339	0.0481833	-0.0566702	-0.037259	-0.144509	0.00891092	0.105088	-0.000579553	0.522004	0.857433	0.232515	20	3	0.00163384	0.00169478	26.2266	0.0704301	33.1347	1.49554	7.82715	0.019969
316384	20324	20324_316384	Cavin2	Chr1 cM	Chr1:51328285-51342119(+)	caveolae associated 2	Cavin2	Chr9 q22	caveolae associated protein 2	0.0281484	0.0189984	0.054823	0.0197214	0.0420436	0.044425	0.153492	0.65136	0.217182	-0.0105048	-0.0634056	-0.0322484	0.0668017	0.101402	0.141894	0.522004	0.955064	0.50206	22	3	3.28538610589099e-06	0.00186143	17.7378	0.540014	0.0429534	1.00043	1.54031	0.462941
314275	328133	328133_314275	Slc39a9	Chr12 cM	Chr12:80690657-80730116(+)	solute carrier family 39 (zinc transporter), member 9	Slc39a9	Chr6 q24	solute carrier family 39, member 9	-0.0187863	-0.0124948	-0.0130708	0.0131627	0.0279246	0.027154	0.153512	0.65455	0.630261	-0.0445846	-0.067226	-0.0662917	0.00701211	0.0422363	0.04015	0.522004	0.956311	0.832975	20	3	0.000860997	0.000961482	25.0778	0.0929807	30.4362	1.43753	0.312119	0.855508
317181	68792	68792_317181	Srpx2	ChrX cM	ChrX:132809175-132833195(+)	sushi-repeat-containing protein, X-linked 2	Srpx2	ChrX q32	sushi-repeat-containing protein, X-linked 2	-0.0309116	-0.0902741	-0.0597861	0.0216608	0.0471071	0.0462884	0.153558	0.0553196	0.196496	-0.0733659	-0.182602	-0.15051	0.0115427	0.00205419	0.0309376	0.522004	0.523827	0.477008	21	3	0.00140301	0.00265092	26.65	0.0857984	15.547	1.18409	3.92928	0.140206
303523	237934	237934_303523	Krt39	Chr11 cM	Chr11:99404940-99412164(-)	keratin 39	Krt39	Chr10 q31	keratin 39	-0.0398131	0.0301745	0.18018	0.0278988	0.0550131	0.0521449	0.153565	0.583351	0.000549523	-0.0944938	-0.0776492	0.0779782	0.0148676	0.137998	0.282382	0.522004	0.943683	0.0154453	15	3	0	0.00163345	8.5451	0.741215	0	1	12.3492	0.00208167
300062	67042	67042_300062	Ift27	Chr15 cM	Chr15:78043660-78058281(-)	intraflagellar transport 27	Ift27	Chr7 q34	intraflagellar transport 27	0.0338128	-0.0291617	0.000830966	0.0236967	0.0479328	0.0505164	0.153608	0.542931	0.986876	-0.0126318	-0.123108	-0.0981794	0.0802575	0.0647849	0.0998413	0.522004	0.931548	0.997935	21	3	0.00331542	0.00299157	28.9987	0.0483951	39.0791	1.64147	0.454302	0.7968
25613	19283	19283_25613	Ptprz1	Chr6 cM	Chr6:22875501-23052915(+)	protein tyrosine phosphatase receptor type Z, polypeptide 1	Ptprz1	Chr4 q22	protein tyrosine phosphatase, receptor type Z1	0.0266041	0.0660601	0.115001	0.0186461	0.0385095	0.0386997	0.153639	0.0862678	0.00296218	-0.00994151	-0.00941717	0.0391513	0.0631497	0.141537	0.190851	0.522004	0.60863	0.0464432	20	3	0.00124267	0.0019977	22.9194	0.151894	20.3447	1.25541	9.35947	0.00928146
360726	69823	69823_360726	Fyttd1	Chr16 cM	Chr16:32697870-32729245(+)	forty-two-three domain containing 1	Fyttd1	Chr11 q22	forty-two-three domain containing 1	0.0228023	0.0409022	0.0632382	0.0159816	0.0356993	0.0371838	0.153642	0.251902	0.0890009	-0.00852105	-0.0290672	-0.00964074	0.0541257	0.110872	0.136117	0.522004	0.803475	0.325161	22	3	0.000742322	0.00138063	21.2328	0.324082	15.8061	1.18773	2.96245	0.227359
315167	67130	67130_315167	Ndufa6	Chr15 cM	Chr15:82234342-82238438(-)	NADH:ubiquinone oxidoreductase subunit A6	Ndufa6	Chr7 q34	NADH:ubiquinone oxidoreductase subunit A6	-0.0183817	0.0213853	-0.00343733	0.0128836	0.0258549	0.0273642	0.153652	0.408165	0.900037	-0.0436331	-0.0292893	-0.0570701	0.0068697	0.0720599	0.0501955	0.522004	0.880354	0.964037	22	3	1.79875449195689e-07	0.000755119	24.1248	0.19141	0.00570295	1.00006	1.03971	0.594608
NA	22290	22290_NA	Uty	ChrY cM	ChrY:1096861-1245759(-)	ubiquitously transcribed tetratricopeptide repeat containing, Y-linked	NA	NA	NA	0.0413889	0.0303093	0.101992	0.0290152	0.0569872	0.0536315	0.153737	0.594822	0.057209	-0.0154798	-0.0813835	-0.00312423	0.0982576	0.142002	0.207107	0.522185	0.945779	0.256345	12	3	0.00137128	0.0029663	10.832	0.287404	21.2935	1.27054	3.74964	0.153383
305812	70713	70713_305812	Gpr137c	Chr14 cM	Chr14:45457174-45520182(+)	G protein-coupled receptor 137C	Gpr137c	Chr15 p14	G protein-coupled receptor 137C	0.0399681	-0.0115859	0.100026	0.0280289	0.059714	0.0560648	0.15388	0.846158	0.0744056	-0.0149676	-0.128623	-0.00985914	0.0949038	0.105451	0.209911	0.522319	0.987911	0.295579	13	3	3.20625363786185e-06	0.00294566	11.4188	0.325832	0.0368211	1.00037	4.00465	0.135021
291987	21771	21771_291987	Utp4	Chr8 cM	Chr8:107620268-107649720(+)	UTP4 small subunit processome component	Utp4	Chr19 q12	UTP4 small subunit processome component	-0.0249432	-0.0030866	-0.0679388	0.0174926	0.0380488	0.0365388	0.153889	0.935345	0.0629758	-0.0592281	-0.0776609	-0.139553	0.00934165	0.0714877	0.00367586	0.522319	0.994258	0.270921	22	3	0.00174046	0.00192111	28.1414	0.0807453	29.0568	1.40958	3.92925	0.140209
297822	60599	60599_297822	Trp53inp1	Chr4 cM	Chr4:11156441-11174379(+)	transformation related protein 53 inducible nuclear protein 1	Tp53inp1	Chr5 q13	tumor protein p53 inducible nuclear protein 1	-0.0488698	0.0318281	-0.0825106	0.0342731	0.072367	0.0695308	0.153898	0.660071	0.235356	-0.116044	-0.110009	-0.218789	0.0183042	0.173665	0.0537674	0.522319	0.958158	0.522496	22	3	0.00696346	0.00569966	31.1341	0.0390251	40.7938	1.68901	2.74382	0.253622
25008	16992	16992_25008	Lta	Chr17 cM	Chr17:35422141-35424327(-)	lymphotoxin A	Lta	Chr20 p12	lymphotoxin alpha	0.0289232	-0.0816029	-0.0790155	0.0202845	0.0481596	0.048486	0.153903	0.0901838	0.103175	-0.0108336	-0.175994	-0.174046	0.0686801	0.0127881	0.0160154	0.522319	0.613818	0.349322	18	3	6.70113447968298e-05	0.00220093	11.6742	0.703501	0.875582	1.00883	3.52763	0.17139
117104	71978	71978_117104	Ppp2r2a	Chr14 cM	Chr14:67251505-67309893(-)	protein phosphatase 2, regulatory subunit B, alpha	Ppp2r2a	Chr15 p12	protein phosphatase 2, regulatory subunit B, alpha	0.0164303	0.0835792	0.0714169	0.0115247	0.0240096	0.0251066	0.153966	0.000499398	0.00444742	-0.00615767	0.0365213	0.0222089	0.0390182	0.130637	0.120625	0.522428	0.0762692	0.0589676	20	3	0	0.000731999	15.0096	0.594793	0	1	14.4638	0.000723148
25554	20583	20583_25554	Snai2	Chr16 cM	Chr16:14523716-14527249(+)	snail family zinc finger 2	Snai2	Chr11	snail family transcriptional repressor 2	-0.076572	0.000781857	-0.0306631	0.053716	0.118895	0.117246	0.154014	0.994753	0.793685	-0.181853	-0.232248	-0.260461	0.0287095	0.233811	0.199135	0.522482	1	0.917232	16	3	0.0165648	0.0122682	28.3417	0.00810653	60.66	2.54194	0.107327	0.947751
363519	15161	15161_363519	Hcfc1	ChrX cM	ChrX:72986398-73009963(-)	host cell factor C1	Hcfc1	ChrX	host cell factor C1	0.0208966	-0.074774	-0.0614052	0.0146618	0.0339864	0.0346864	0.154088	0.0277985	0.0766782	-0.00784007	-0.141386	-0.129389	0.0496333	-0.00816199	0.00657897	0.522627	0.421315	0.300568	21	3	0	0.00126499	10.1149	0.928092	0	1	5.3157	0.0700988
24235	12269	12269_24235	C4bp	Chr1 cM	Chr1:130563658-130589394(-)	complement component 4 binding protein	C4bpa	Chr13 q13	complement component 4 binding protein, alpha	-0.134189	0.00272281	-0.13144	0.0941852	0.206368	0.199173	0.154233	0.989473	0.5093	-0.318789	-0.401751	-0.521812	0.0504105	0.407197	0.258932	0.523011	1	0.753121	20	3	0.129897	0.0563833	83.7369	8.25811832681243e-11	94.1125	16.9852	0.523302	0.76978
361390	24015	24015_361390	Abce1	Chr8 cM	Chr8:80410091-80438369(-)	ATP-binding cassette, sub-family E member 1	Abce1	Chr19 q11	ATP binding cassette subfamily E member 1	0.0221507	0.0521882	0.0665302	0.015549	0.0304115	0.0305155	0.15428	0.0861496	0.0292416	-0.00832473	-0.00741724	0.00672105	0.0526262	0.111794	0.126339	0.52306	0.60863	0.176927	21	3	0.000902426	0.0012562	27.1847	0.0755963	22.4997	1.29032	6.26585	0.0435901
404876	258584	258584_404876	Or5t16	Chr2 cM	Chr2:86818586-86819518(-)	olfactory receptor family 5 subfamily T member 16	Or5t16	Chr3 q24	olfactory receptor family 5 subfamily T member 16	0.0603111	0.112789	0.00615694	0.0423467	0.0673426	0.0937471	0.154382	0.0939627	0.947636	-0.0226868	-0.0192	-0.177584	0.143309	0.244778	0.189898	0.523299	0.62014	0.982111	11	3	9.37047077474398e-05	0.00260871	3.70329	0.882853	1.22255	1.01238	3.33309	0.188899
307757	74513	74513_307757	Neto2	Chr8 cM	Chr8:86363217-86427553(-)	neuropilin (NRP) and tolloid (TLL)-like 2	Neto2	Chr19 p11	neuropilin and tolloid like 2	0.0455538	0.00635584	0.102611	0.0319891	0.0669806	0.0676271	0.154434	0.924402	0.12919	-0.0171436	-0.124924	-0.0299357	0.108251	0.137635	0.235158	0.523318	0.993089	0.390837	19	3	0.00970597	0.00625898	34.7208	0.00433887	58.1856	2.39152	2.55219	0.279125
297911	72201	72201_297911	Otud6b	Chr4 cM	Chr4:14809503-14826413(-)	OTU domain containing 6B	Otud6b	Chr5 q13	OTU deubiquitinase 6B	0.0409874	0.0835655	0.0379889	0.0287836	0.0603368	0.0564542	0.154451	0.166058	0.501001	-0.0154274	-0.0346926	-0.0726594	0.0974023	0.201824	0.148637	0.523318	0.725915	0.747538	22	3	0.00717578	0.00459272	40.5271	0.00278868	57.832	2.37146	1.95858	0.375578
299197	68497	68497_299197	Arel1	Chr12 cM	Chr12:84964922-85017674(-)	apoptosis resistant E3 ubiquitin protein ligase 1	Arel1	Chr6 q31	apoptosis resistant E3 ubiquitin protein ligase 1	0.0228009	0.000381184	0.0544641	0.0160176	0.0319086	0.032468	0.154593	0.990469	0.09345	-0.00859296	-0.0621585	-0.00917191	0.0541948	0.0629208	0.1181	0.523693	1	0.332836	21	3	0.00147702	0.00151903	26.4636	0.089621	32.4167	1.47966	2.97508	0.225928
289201	110648	110648_289201	Lmx1a	Chr1 cM	Chr1:167516806-167676310(+)	LIM homeobox transcription factor 1 alpha	Lmx1a	Chr13 q24	LIM homeobox transcription factor 1 alpha	0.0479553	0.0998319	0.0036093	0.0336931	0.0669012	0.053358	0.15465	0.135639	0.94607	-0.018082	-0.031292	-0.10097	0.113993	0.230956	0.108189	0.523705	0.688167	0.98165	21	3	0.0028828	0.00389882	22.0207	0.231069	22.2181	1.28565	2.22875	0.32812
362737	320487	320487_362737	Heatr5a	Chr12 cM	Chr12:51922654-52018104(-)	HEAT repeat containing 5A	Heatr5a	Chr6 q23	HEAT repeat containing 5A	-0.0516679	0.00449455	-0.144036	0.036303	0.0757938	0.0569713	0.154667	0.952713	0.0114643	-0.12282	-0.144059	-0.255698	0.0194847	0.153048	-0.0323741	0.523705	0.997654	0.105227	14	3	0.00345545	0.0037908	17.8612	0.0848568	39.4991	1.65287	8.0097	0.0182271
406226	406220	406220_406226	Krt77	Chr15 cM	Chr15:101767166-101778140(-)	keratin 77	Krt77	Chr7 q36	keratin 77	-0.0551017	0.0915725	-0.0623714	0.0387185	0.0815507	0.0804926	0.154696	0.261484	0.438416	-0.130989	-0.0682639	-0.220134	0.0207851	0.251409	0.0953912	0.523705	0.807168	0.702607	20	3	0.0135442	0.00911122	34.0232	0.0083385	57.9368	2.37738	2.62903	0.268605
298385	17149	17149_298385	Magoh	Chr4 cM	Chr4:107736952-107744621(+)	mago homolog, exon junction complex core component	Magoh	Chr5 q34	mago homolog, exon junction complex subunit	0.0245084	0.0184934	0.060719	0.0172225	0.0315669	0.0358281	0.154724	0.557977	0.0901267	-0.00924713	-0.0433765	-0.00950285	0.0582638	0.0803633	0.130941	0.523705	0.935863	0.326788	21	3	0.000318252	0.00125298	16.221	0.57713	6.54486	1.07003	2.88773	0.236014
362113	329384	329384_362113	Ptrh1	Chr2 cM	Chr2:32665798-32667609(+)	peptidyl-tRNA hydrolase 1 homolog	Ptrh1	Chr3 p11	peptidyl-tRNA hydrolase 1 homolog	0.0950932	0.0235888	0.148689	0.0668296	0.135005	0.112902	0.154759	0.861295	0.187847	-0.0358905	-0.241016	-0.0725947	0.226077	0.288194	0.369974	0.523718	0.988241	0.468452	14	3	0.0257681	0.0145686	60.454	7.63481731876725e-09	81.5907	5.43204	1.92254	0.382407
300253	75705	75705_300253	Eif4b	Chr15 cM	Chr15:101982208-102005608(+)	eukaryotic translation initiation factor 4B	Eif4b	Chr7 q36	eukaryotic translation initiation factor 4B	-0.0260948	0.00613529	-0.088815	0.0183408	0.0351706	0.0371633	0.154803	0.861517	0.0168549	-0.0620421	-0.0627979	-0.161654	0.00985259	0.0750685	-0.0159763	0.523746	0.988241	0.130614	22	3	0.0020648	0.00180082	26.9825	0.105062	38.0467	1.61412	6.55588	0.0377058
299208	320244	320244_299208	Ttll5	Chr12 cM	Chr12:85871417-86100534(+)	tubulin tyrosine ligase-like family, member 5	Ttll5	Chr6 q31	tubulin tyrosine ligase like 5	0.0328826	0.0235314	-0.00359546	0.023115	0.0456981	0.0375729	0.154861	0.606601	0.923765	-0.0124218	-0.0660352	-0.077237	0.0781871	0.113098	0.0700461	0.523746	0.947708	0.973956	13	3	0	0.00160597	5.80313	0.831523	0	1	0.372015	0.830267
313707	50912	50912_313707	Exosc10	Chr4 cM	Chr4:148642886-148666858(+)	exosome component 10	Exosc10	Chr5 q36	exosome component 10	-0.0317666	0.0200148	-0.0872824	0.0223306	0.0459306	0.035809	0.154863	0.66301	0.0147915	-0.0755337	-0.0700075	-0.157467	0.0120005	0.110037	-0.0170981	0.523746	0.95892	0.121863	14	3	0.000843245	0.00151116	13.4064	0.267593	23.042	1.29941	8.58185	0.0136922
298573	230861	230861_298573	Eif4g3	Chr4 cM	Chr4:137719090-137934397(+)	eukaryotic translation initiation factor 4 gamma, 3	Eif4g3	Chr5 q36	eukaryotic translation initiation factor 4 gamma, 3	0.0175979	0.0236285	0.0819151	0.0123737	0.0259449	0.0273141	0.154969	0.362443	0.00270863	-0.0066542	-0.0272226	0.0283805	0.0418499	0.0744796	0.13545	0.523999	0.862167	0.0444538	20	3	0	0.000816826	12.1902	0.788485	0	1	9.15393	0.0102861
304396	71735	71735_304396	Lrwd1	Chr5 cM	Chr5:136151920-136164928(-)	leucine-rich repeats and WD repeat domain containing 1	Lrwd1	Chr12 q12	leucine-rich repeats and WD repeat domain containing 1	-0.0204268	-0.032887	-0.0824271	0.014366	0.0302424	0.0310749	0.155059	0.27684	0.00798904	-0.0485837	-0.0921611	-0.143333	0.00773003	0.0263871	-0.0215215	0.524195	0.816148	0.0844146	22	3	1.26069190868808e-09	0.00116204	18.3484	0.49929	2.76410255861676e-05	1	7.04464	0.0295309
54308	20874	20874_54308	Slk	Chr19 cM	Chr19:47568458-47633685(+)	STE20-like kinase	Slk	Chr1 q54	STE20-like kinase	0.0264758	0.0118631	0.0500957	0.0186235	0.037845	0.0388877	0.155132	0.753927	0.197672	-0.0100256	-0.0623117	-0.0261229	0.0629771	0.0860378	0.126314	0.524335	0.974368	0.478544	22	3	0.00213261	0.00202058	32.1436	0.0301108	34.7064	1.53154	1.68435	0.430773
293823	353211	353211_293823	Prune2	Chr19 cM	Chr19:16933482-17201296(+)	prune homolog 2	Prune2	Chr1 q43	prune homolog 2 with BCH domain	-0.0485406	0.0121597	-0.0862642	0.0341501	0.0520008	0.0591667	0.155204	0.815112	0.144844	-0.115474	-0.0897601	-0.202229	0.0183924	0.114079	0.0297003	0.524384	0.983244	0.412333	12	3	1.39606735915457e-06	0.00237127	6.95872	0.641418	0.0228967	1.00023	2.5081	0.285347
306764	18193	18193_306764	Nsd1	Chr13 cM	Chr13:55357595-55466138(+)	nuclear receptor-binding SET-domain protein 1	Nsd1	Chr17 p14	nuclear receptor binding SET domain protein 1	-0.0234571	0.000850933	-0.0752396	0.0165032	0.0346243	0.0339752	0.155211	0.980393	0.0267911	-0.0558028	-0.0670115	-0.14183	0.00888861	0.0687133	-0.00864952	0.524384	1	0.169169	22	3	0.00123025	0.00168134	22.3167	0.268781	22.9292	1.29751	5.62796	0.0599658
501998	56410	56410_501998	Cbln3	Chr14 cM	Chr14:56116377-56121713(-)	cerebellin 3 precursor protein	Cbln3	Chr15 p13	cerebellin 3 precursor	-0.0367401	-0.0874843	-0.0316456	0.0258539	0.0524238	0.0425234	0.155298	0.095159	0.45676	-0.0874128	-0.190233	-0.11499	0.0139326	0.0152644	0.0516988	0.524571	0.623333	0.715558	20	3	0	0.000926168	10.448	0.883781	0	1	2.79358	0.24739
304204	102209	102209_304204	Snapc2	Chr8 cM	Chr8:4303102-4306220(+)	small nuclear RNA activating complex, polypeptide 2	Snapc2	Chr12 p12	small nuclear RNA activating complex, polypeptide 2	-0.0337487	-0.0466218	0.0299689	0.0237538	0.0507223	0.0477835	0.155383	0.358013	0.530541	-0.0803053	-0.146036	-0.0636851	0.0128078	0.0527921	0.123623	0.524751	0.859862	0.767545	21	3	0.00475492	0.00339817	37.4709	0.0045479	49.467	1.9789	1.82773	0.400972
691842	17188	17188_691842	Maz	Chr7 cM	Chr7:126621306-126626177(-)	MYC-associated zinc finger protein (purine-binding transcription factor)	Maz	Chr1 q37	MYC associated zinc finger protein	0.0220234	-0.0916642	-0.00512235	0.0155053	0.0323509	0.0349596	0.155498	0.00460509	0.883509	-0.00836648	-0.155071	-0.0736419	0.0524132	-0.0282575	0.0633972	0.525034	0.222211	0.956521	22	3	0	0.00122787	19.965	0.396684	0	1	10.0512	0.00656751
290670	83984	83984_290670	Tssk6	Chr8 cM	Chr8:70354834-70356168(+)	testis-specific serine kinase 6	Tssk6	Chr16 p14	testis-specific serine kinase 6	0.0644702	0.0494063	0.0191617	0.0453981	0.0909037	0.0874745	0.155576	0.586785	0.826608	-0.0245084	-0.128762	-0.152285	0.153449	0.227574	0.190609	0.525052	0.944492	0.932627	21	3	0.015347	0.00998807	39.6659	0.0023172	59.1792	2.44973	0.306377	0.857968
84032	12825	12825_84032	Col3a1	Chr1 cM	Chr1:45350698-45388866(+)	collagen, type III, alpha 1	Col3a1	Chr9 q22	collagen type III alpha 1 chain	0.0969242	-0.0748978	0.136389	0.068255	0.146303	0.140984	0.155599	0.608696	0.33334	-0.0368531	-0.361647	-0.139935	0.230701	0.211851	0.412714	0.525052	0.948765	0.617416	21	3	0.0652149	0.0305084	79.2112	1.17707746301965e-09	83.0564	5.90195	1.66107	0.435815
NA	20715	20715_NA	Serpina3g	Chr12 cM	Chr12:104202504-104208198(+)	serine (or cysteine) peptidase inhibitor, clade A, member 3G	NA	NA	NA	-0.431312	-0.598429	-0.31529	0.303735	0.642314	0.541518	0.155599	0.351504	0.560409	-1.02662	-1.85734	-1.37664	0.163997	0.660484	0.746065	0.525052	0.857933	0.785002	12	3	0.607715	0.31173	101.159	9.16772605474009e-18	98.6187	72.3958	0.890496	0.640665
192280	244416	244416_192280	Ppp1r3b	Chr8 cM	Chr8:35842893-35855293(+)	protein phosphatase 1, regulatory subunit 3B	Ppp1r3b	Chr16 q12.2	protein phosphatase 1, regulatory subunit 3B	0.055427	-0.00404743	-0.164882	0.039042	0.0834065	0.0820481	0.155702	0.961297	0.0444765	-0.0210939	-0.167521	-0.325693	0.131948	0.159426	-0.00407027	0.525108	0.998456	0.222706	20	3	0.0118042	0.00854498	37.8652	0.00256478	51.358	2.05584	4.561	0.102233
299616	67331	67331_299616	Atp8b3	Chr10 cM	Chr10:80355418-80374958(-)	ATPase, class I, type 8B, member 3	Atp8b3	Chr7 q11	ATPase phospholipid transporting 8B3	-0.0946603	-0.141237	-0.001641	0.0666802	0.13771	0.058232	0.155719	0.305074	0.977518	-0.225351	-0.411144	-0.115774	0.0360304	0.128669	0.112492	0.525108	0.83103	0.994093	13	3	0.00218579	0.00338984	18.9638	0.040725	26.4406	1.35945	1.12777	0.568993
367112	208982	208982_367112	Hmgcll1	Chr9 cM	Chr9:75922137-76043632(+)	3-hydroxymethyl-3-methylglutaryl-Coenzyme A lyase-like 1	Hmgcll1	Chr8 q24	3-hydroxy-3-methylglutaryl-CoA lyase like 1	-0.0260292	-0.017672	-0.029161	0.0183358	0.0349277	0.0370401	0.155729	0.612885	0.431117	-0.0619668	-0.0861291	-0.101758	0.00990831	0.050785	0.0434362	0.525108	0.949766	0.697599	21	3	0.000737638	0.00177942	20.2283	0.320116	12.177	1.13865	0.713947	0.699791
316530	69171	69171_316530	Cnppd1	Chr1 cM	Chr1:75112406-75119374(-)	cyclin Pas1/PHO80 domain containing 1	Cnppd1	Chr9 q33	cyclin Pas1/PHO80 domain containing 1	0.0344196	-0.0833902	0.0107342	0.0242475	0.0493606	0.0502404	0.155751	0.0911412	0.830814	-0.0131047	-0.180135	-0.0877351	0.0819439	0.0133548	0.109203	0.525108	0.615595	0.934942	19	3	0.0054778	0.0033941	38.1333	0.0014485	63.9505	2.77396	3.51564	0.17242
84472	16201	16201_84472	Ilf3	Chr9 cM	Chr9:21279167-21316657(+)	interleukin enhancer binding factor 3	Ilf3	Chr8 q13	interleukin enhancer binding factor 3	-0.0313366	-0.00461628	-0.0720265	0.0220772	0.0453813	0.0436629	0.155779	0.918977	0.0990244	-0.074607	-0.093562	-0.157604	0.0119338	0.0843295	0.0135513	0.525108	0.993089	0.342839	22	3	0.00553368	0.00302129	50.6649	0.000104554	61.9403	2.62745	2.8608	0.239214
25662	16008	16008_25662	Igfbp2	Chr1 cM	Chr1:72863662-72891633(+)	insulin-like growth factor binding protein 2	Igfbp2	Chr9 q33	insulin-like growth factor binding protein 2	-0.129624	0.088303	-0.230062	0.0913285	0.189853	0.184785	0.155807	0.641851	0.213123	-0.308624	-0.283803	-0.592233	0.0493766	0.460409	0.13211	0.525108	0.953437	0.496995	21	3	0.0894017	0.0472986	59.2085	2.74504246138617e-06	70.4266	3.38142	2.50513	0.28577
499993	70920	70920_499993	Tex47	Chr5 cM	Chr5:7354119-7361491(+)	testis expressed 47	Tex47	Chr4 q12	testis expressed 47	-0.0212423	-0.0168033	-0.001917	0.0149691	0.0478628	0.0478933	0.155877	0.725534	0.968072	-0.0505812	-0.110613	-0.0957862	0.00809661	0.0770061	0.0919522	0.525237	0.970806	0.99055	19	3	1.02777167508605e-07	0.00112306	15.2634	0.505437	0.00183087	1.00002	0.271201	0.873191
686505	235040	235040_686505	Atg4d	Chr9 cM	Chr9:21176496-21186133(+)	autophagy related 4D, cysteine peptidase	Atg4d	Chr8	autophagy related 4D, cysteine peptidase	0.0484212	-0.0095175	0.127384	0.0341331	0.0696991	0.0690517	0.156016	0.891385	0.0650718	-0.0184785	-0.146125	-0.00795471	0.115321	0.12709	0.262723	0.525435	0.991763	0.275274	18	3	0.00806594	0.00496672	48.6029	2.03201087864544e-05	63.3237	2.72656	5.01695	0.0813923
29241	11514	11514_29241	Adcy8	Chr15 cM	Chr15:64570884-64794145(-)	adenylate cyclase 8	Adcy8	Chr7 q33	adenylate cyclase 8	-0.0808972	0.0987148	0.108521	0.0570328	0.117758	0.116059	0.156065	0.401871	0.349761	-0.19268	-0.132087	-0.11895	0.0308851	0.329516	0.335992	0.525435	0.877858	0.63097	22	3	0.0481646	0.0208668	67.1775	2.69178291347833e-07	79.1978	4.80719	1.21393	0.545003
307366	240354	240354_307366	Malt1	Chr18 cM	Chr18:65564010-65611959(+)	MALT1 paracaspase	Malt1	Chr18 q12.1	MALT1 paracaspase	-0.047642	0.0866548	0.122774	0.0335891	0.0748792	0.0648206	0.156081	0.247166	0.0582177	-0.113475	-0.0601058	-0.00427227	0.0181914	0.233415	0.24982	0.525435	0.801824	0.259385	14	3	0.00104136	0.00437958	11.075	0.437	9.26157	1.10207	3.60933	0.164529
170926	70086	70086_170926	Cysltr2	Chr14 cM	Chr14:73263043-73286554(-)	cysteinyl leukotriene receptor 2	Cysltr2	Chr15 p11	cysteinyl leukotriene receptor 2	-0.0344153	-0.0661076	0.0318486	0.0242728	0.0480664	0.0450172	0.156233	0.169026	0.479271	-0.0819891	-0.160316	-0.0563836	0.0131585	0.0281008	0.120081	0.525435	0.728995	0.73223	21	3	0.000502623	0.00193727	18.9726	0.393513	6.55811	1.07018	3.13951	0.208096
289312	170760	170760_289312	Acbd3	Chr1 cM	Chr1:180553608-180581769(+)	acyl-Coenzyme A binding domain containing 3	Acbd3	Chr13 q26	acyl-CoA binding domain containing 3	0.018307	0.0608894	0.0693375	0.0129119	0.0276307	0.0282373	0.156238	0.0275465	0.0140678	-0.00699989	0.00673419	0.0139934	0.0436139	0.115045	0.124682	0.525435	0.4209	0.118572	22	3	0	0.000927211	15.5686	0.685838	0	1	7.51121	0.0233863
362657	17769	17769_362657	Mthfr	Chr4 cM	Chr4:148123534-148144008(+)	methylenetetrahydrofolate reductase	Mthfr	Chr5 q36	methylenetetrahydrofolate reductase	0.0554033	-0.106511	-0.0154418	0.0390788	0.0890924	0.0761202	0.156269	0.231888	0.839244	-0.0211898	-0.281129	-0.164635	0.131996	0.068107	0.133751	0.525435	0.792955	0.938407	13	3	0.00423666	0.00566473	14.2056	0.163816	33.5322	1.50449	1.75085	0.416686
311721	269401	269401_311721	Zfp512b	Chr2 cM	Chr2:181223925-181234572(-)	zinc finger protein 512B	Zfp512b	Chr3 q43	zinc finger protein 512B	-0.0204957	-0.0805329	-0.0879371	0.0144567	0.02882	0.0317687	0.156269	0.00520063	0.00563936	-0.0488304	-0.137019	-0.150203	0.00783892	-0.0240466	-0.0256717	0.525435	0.233096	0.0686462	20	3	0.000107569	0.000959024	17.9303	0.393251	2.92351	1.03012	10.6085	0.00497054
292101	244666	244666_292101	Sprtn	Chr8 cM	Chr8:125624625-125632900(+)	SprT-like N-terminal domain	Sprtn	Chr19 q12	SprT-like N-terminal domain	-0.0247824	-0.0774218	-0.0821104	0.017481	0.0327772	0.03412	0.156285	0.0181735	0.0161055	-0.0590446	-0.141664	-0.148984	0.00947975	-0.0131797	-0.0152364	0.525435	0.366448	0.127652	20	3	0.000867309	0.00138367	21.5472	0.202766	19.7	1.24533	8.87625	0.0118181
688041	52615	52615_688041	Suz12	Chr11 cM	Chr11:79883932-79924949(+)	SUZ12 polycomb repressive complex 2 subunit	Suz12	Chr10	SUZ12 polycomb repressive complex 2 subunit	0.0296007	-0.000348119	-0.00691086	0.0208806	0.0435006	0.0391385	0.156302	0.993615	0.859842	-0.0113245	-0.0856077	-0.0836209	0.070526	0.0849115	0.0697991	0.525435	1	0.946632	14	3	1.48809043193788e-06	0.00176408	8.74314	0.645588	0.0329485	1.00033	0.0394535	0.980467
315509	83964	83964_315509	Jam3	Chr9 cM	Chr9:27008680-27066717(-)	junction adhesion molecule 3	Jam3	Chr8 q13	junctional adhesion molecule 3	0.0317669	0.077821	0.0445407	0.0224092	0.0453353	0.0439043	0.156312	0.0860585	0.310347	-0.0121543	-0.0110345	-0.0415102	0.0756881	0.166676	0.130591	0.525435	0.608422	0.596237	22	3	0.00192438	0.00267747	24.5002	0.177661	22.396	1.28859	3.14814	0.207201
313481	230594	230594_313481	Tut4	Chr4 cM	Chr4:108316623-108416618(+)	terminal uridylyl transferase 4	Tut4	Chr5 q34	terminal uridylyl transferase 4	-0.0229366	0.0285918	0.0177625	0.0161804	0.0334272	0.033013	0.156319	0.39236	0.590546	-0.0546496	-0.0369243	-0.0469418	0.0087763	0.0941078	0.0824667	0.525435	0.876045	0.804731	21	3	0.000854144	0.0014846	21.3815	0.260605	17.6844	1.21484	0.798538	0.67081
292028	85305	85305_292028	Kars1	Chr8 cM	Chr8:112720075-112737955(-)	lysyl-tRNA synthetase 1	Kars1	Chr19 q12	lysyl-tRNA synthetase 1	-0.0299752	-0.0247001	-0.0415153	0.0211462	0.0431646	0.0396074	0.156332	0.567167	0.29456	-0.071421	-0.109301	-0.119144	0.0114707	0.059901	0.0361137	0.525435	0.938283	0.581253	22	3	0.00418555	0.00255294	43.2066	0.00121459	57.1922	2.33602	1.2436	0.536978
364785	64707	64707_364785	Suv39h2	Chr2 cM	Chr2:3456852-3476068(-)	suppressor of variegation 3-9 2	Suv39h2	Chr17 q12.3	SUV39H2 histone lysine methyltransferase	0.0319674	0.0666019	0.0712659	0.0225559	0.0490845	0.0447201	0.156408	0.174818	0.111026	-0.0122413	-0.0296019	-0.0163838	0.0761761	0.162806	0.158916	0.525435	0.734393	0.363057	21	3	0.000878659	0.0026184	23.1896	0.183407	10.0069	1.1112	3.17195	0.204749
171522	56448	56448_171522	Cyp2d22	Chr15 cM	Chr15:82254728-82264461(-)	cytochrome P450, family 2, subfamily d, polypeptide 22	Cyp2d4	Chr7 q34	cytochrome P450, family 2, subfamily d, polypeptide 4	0.0276008	-0.123049	0.0599695	0.0194755	0.0413291	0.040981	0.156421	0.00290802	0.143372	-0.0105704	-0.204053	-0.0203517	0.0657721	-0.0420455	0.140291	0.525435	0.188838	0.409981	22	3	0.00186847	0.00231464	24.6953	0.170817	25.7533	1.34686	16.9124	0.000212579
25099	15376	15376_25099	Foxa2	Chr2 cM	Chr2:147884797-147888889(-)	forkhead box A2	Foxa2	Chr3 q41	forkhead box A2	0.038473	-0.117333	-0.117013	0.0271485	0.0572138	0.0465405	0.156444	0.0402881	0.0119298	-0.0147371	-0.22947	-0.20823	0.0916832	-0.00519611	-0.025795	0.525435	0.469619	0.107501	15	3	0.00227194	0.00253213	17.4047	0.134998	40.2591	1.67389	8.08945	0.0175145
295661	66442	66442_295661	Spc25	Chr2 cM	Chr2:69024239-69036538(-)	SPC25, NDC80 kinetochore complex component, homolog (S. cerevisiae)	Spc25	Chr3 q21	SPC25 component of NDC80 kinetochore complex	0.0617882	0.161617	0.0964621	0.043601	0.0912965	0.0866598	0.156445	0.0766864	0.26566	-0.0236682	-0.0173207	-0.0733881	0.147245	0.340555	0.266312	0.525435	0.581923	0.553258	21	3	0.0184644	0.0112343	42.8969	0.000827521	68.291	3.15368	3.56418	0.168286
81712	57262	57262_81712	Retnla	Chr16 cM	Chr16:48662972-48664824(+)	resistin like alpha	Retnla	Chr11 q21	resistin like alpha	-0.0494931	-0.0918171	-0.0118792	0.0349376	0.0751612	0.0687144	0.156596	0.221858	0.862747	-0.11797	-0.23913	-0.146557	0.0189834	0.0554962	0.122799	0.525791	0.782037	0.948365	16	3	0.0088495	0.00625425	30.0594	0.00461773	58.6435	2.418	1.53408	0.464386
679949	76980	76980_679949	Ube2ql1	Chr13 cM	Chr13:69850951-69888008(-)	ubiquitin-conjugating enzyme E2Q family-like 1	Ube2ql1	Chr1	ubiquitin conjugating enzyme E2 QL1	0.0262276	0.00690651	0.124519	0.0185151	0.0366638	0.0393234	0.156615	0.850583	0.00154261	-0.0100614	-0.0649533	0.0474469	0.0625165	0.0787663	0.201592	0.525791	0.987911	0.0311812	19	3	0.00138419	0.00182036	22.4183	0.130191	26.3607	1.35797	10.9689	0.0041508
308064	74470	74470_308064	Cep72	Chr13 cM	Chr13:74184619-74210418(-)	centrosomal protein 72	Cep72	Chr1 p11	centrosomal protein 72	-0.0685303	-0.242385	-0.0484682	0.048385	0.107853	0.0697224	0.156671	0.0246164	0.486955	-0.163363	-0.453772	-0.185122	0.0263025	-0.0309976	0.0881852	0.525873	0.405359	0.737094	13	3	0.00326665	0.00413487	18.5053	0.0470158	38.2582	1.61965	5.22738	0.0732638
