## Supplementary material for "The Converging Effects of Different Categories of Antidepressants on the Brain: A Systematic Meta-Analysis of Public Transcriptional Profiling Data from the Hippocampus and Cortex": Table S10 (part 3 of 3)

### Sheet: metaOutputFDR_orderedByPval (continued)
Rat_EntrezGene.ID	Mouse_EntrezGene.ID	MouseVsRat_EntrezGene.ID	Mouse_Symbol	Mouse_Genetic.Location	Mouse_Genome.Coordinates..mouse..GRCm39.human..GRCh38.	Mouse_Name	Rat_Symbol	Rat_Genetic.Location	Rat_Name	Log2FC_AD_vs_Ctrl	Log2FC_ADType_NonTradvsTrad	Log2FC_Dissection_DG_vs_HPC	SE_AD	SE_ADType	SE_Dissection	pval_AD	pval_ADType	pval_Dissection	CI_lb_AD	CI_lb_ADType	CI_lb_Dissection	CI_ub_AD	CI_ub_ADType	CI_ub_Dissection	AD_FDR	ADType_FDR	Dissection_FDR	Number_Of_Comparisons	Number_of_Coefficients	tau2_ResidualHeterogeneity	SE_tau2_ResidualHeterogeneity	QE_CochransQ_Teststat	QEp_CochransQ_pval	I2_PercentVar_TrueHeterogeneity	H2_Ratio_EffectHetero_overSamplVar	QM_ModeratorOmnibusTest	QMp_Pval_ModeratorOmnibusTest
65185	20888	20888_65185	Sult1c1	Chr17 cM	Chr17:54268643-54297659(-)	sulfotransferase family, cytosolic, 1C, member 1	Sult1c3	Chr9 q11	sulfotransferase family 1C member 3	0.0414982	0.0652004	0.00396496	0.0293027	0.0564255	0.0463725	0.156719	0.24788	0.931862	-0.015934	-0.0453916	-0.0869235	0.0989305	0.175792	0.0948535	0.525926	0.802081	0.976626	16	3	0.00233873	0.00242143	18.6783	0.133421	42.216	1.73058	1.33531	0.512911
497196	433292	433292_497196	Nms	Chr1 cM	Chr1:38978230-38989357(+)	neuromedin S	NMS	Chr9 q22	neuromedin S	0.0443158	0.0533034	0.091245	0.0313041	0.0645971	0.0680845	0.156877	0.409276	0.180189	-0.0170391	-0.0733045	-0.0421982	0.105671	0.179911	0.224688	0.526182	0.880354	0.459997	12	3	0.00339684	0.00411881	14.9955	0.0910591	44.3128	1.79574	1.89293	0.38811
297408	236266	236266_297408	Alms1	Chr6 cM	Chr6:85564513-85679735(+)	ALMS1, centrosome and basal body associated	Alms1	Chr4 q34	ALMS1, centrosome and basal body associated protein	0.0733467	-0.0106402	0.183704	0.0518121	0.1056	0.106966	0.156884	0.919742	0.0859045	-0.0282031	-0.217612	-0.0259451	0.174897	0.196332	0.393353	0.526182	0.993089	0.320133	15	3	0.0280298	0.0148556	50.8716	9.81375516351428e-07	80.6316	5.16304	3.2702	0.194933
293075	258614	258614_293075	Or6f1	Chr7 cM	Chr7:85970232-85971158(-)	olfactory receptor family 6 subfamily F member 1	Or6f1	Chr1 q32	olfactory receptor family 6 subfamily F member 1	-0.0538	-0.0324607	-0.0101941	0.0380049	0.0859009	0.110153	0.156891	0.705516	0.926265	-0.128288	-0.200823	-0.226089	0.0206883	0.135902	0.205701	0.526182	0.966269	0.975284	11	3	2.71033285932748e-06	0.00216217	9.57644	0.29602	0.0348565	1.00035	0.211716	0.899552
300231	239667	239667_300231	Dip2b	Chr15 cM	Chr15:99936545-100117354(+)	disco interacting protein 2 homolog B	Dip2b	Chr7	disco-interacting protein 2 homolog B	0.0830472	0.131071	0.135832	0.0586727	0.119648	0.10283	0.156942	0.273312	0.186523	-0.0319492	-0.103436	-0.0657111	0.198044	0.365577	0.337374	0.5262	0.814142	0.466897	13	3	0.0206578	0.0116263	38.7771	2.77739501331712e-05	85.9193	7.1019	2.05719	0.357508
366013	227683	227683_366013	Coq4	Chr2 cM	Chr2:29677505-29687947(+)	coenzyme Q4	Coq4	Chr3 p12	coenzyme Q4	0.0318601	0.00654426	0.0746649	0.0225101	0.0477391	0.0461511	0.15696	0.890965	0.105698	-0.0122589	-0.0870227	-0.0157896	0.0759792	0.100111	0.165119	0.5262	0.99147	0.354178	22	3	0.00497871	0.00309608	47.3355	0.000319753	55.4473	2.24453	2.86882	0.238256
NA	66050	66050_NA	Trappc2b	Chr11 cM	Chr11:51576213-51579701(-)	trafficking protein particle complex 2B	NA	NA	NA	-0.0568554	-0.0786756	-0.116827	0.040174	0.084262	0.0642617	0.157002	0.350458	0.0690668	-0.135595	-0.243826	-0.242777	0.0218842	0.0864749	0.00912395	0.526218	0.857433	0.284545	12	3	0.00532369	0.00455696	27.4756	0.0011665	61.8389	2.62047	3.32679	0.189494
287199	52653	52653_287199	Nudcd2	Chr11 cM	Chr11:40624494-40630873(+)	NudC domain containing 2	Nudcd2	Chr10 q12	NudC domain containing 2	0.0292128	0.0318118	0.0946296	0.0206431	0.0430401	0.0400348	0.15703	0.459834	0.0180944	-0.011247	-0.0525453	0.0161627	0.0696726	0.116169	0.173096	0.526218	0.905072	0.13634	22	3	0.000642534	0.00193639	19.4256	0.429858	9.18617	1.10115	5.70943	0.0575722
301068	68969	68969_301068	Eif1b	Chr9 cM	Chr9:120321672-120324393(+)	eukaryotic translation initiation factor 1B	Eif1b	Chr8 q32	eukaryotic translation initiation factor 1B	-0.0407919	0.0279606	-0.119351	0.0288323	0.059584	0.057538	0.157128	0.638881	0.0380513	-0.0973022	-0.0888219	-0.232124	0.0157184	0.144743	-0.00657875	0.52642	0.95256	0.20535	22	3	0.0114126	0.00529492	82.3993	7.150823028354e-10	77.4819	4.44087	5.45564	0.0653617
360632	67998	67998_360632	Retreg3	Chr11 cM	Chr11:100987148-101010719(-)	reticulophagy regulator family member 3	Retreg3	Chr10 q31	reticulophagy regulator family member 3	-0.0189189	0.0086237	-0.0637679	0.013373	0.0286166	0.0283713	0.157154	0.763145	0.0246002	-0.0451295	-0.0474638	-0.119375	0.00729168	0.0647112	-0.00816128	0.52642	0.974668	0.16172	21	3	0.000225251	0.00100851	15.31	0.640583	6.0849	1.06479	6.95255	0.0309223
25505	18436	18436_25505	P2rx1	Chr11 cM	Chr11:72889929-72906026(+)	purinergic receptor P2X, ligand-gated ion channel, 1	P2rx1	Chr10 q24	purinergic receptor P2X 1	-0.0347705	-0.135031	-0.128742	0.02458	0.0467223	0.0436171	0.15719	0.00385163	0.00316098	-0.0829465	-0.226605	-0.21423	0.0134054	-0.0434564	-0.0432537	0.526434	0.206613	0.0480527	20	3	0.000776569	0.00224662	13.7934	0.681671	9.46318	1.10452	16.051	0.000327014
498003	72349	72349_498003	Dusp3	Chr11 cM	Chr11:101861969-101877839(-)	dual specificity phosphatase 3 (vaccinia virus phosphatase VH1-related)	Dusp3	Chr10 q32.1	dual specificity phosphatase 3	0.0312878	-0.0230743	0.104395	0.0221227	0.0453774	0.0456428	0.157279	0.611104	0.0221832	-0.012072	-0.112012	0.0149367	0.0746475	0.0658638	0.193853	0.526526	0.949647	0.152517	22	3	0.00453031	0.00290765	45.453	0.000592062	53.5523	2.15296	7.30451	0.0259326
24899	17235	17235_24899	Smcp	Chr3 cM	Chr3:92491174-92496304(-)	sperm mitochondria-associated cysteine-rich protein	Smcp	Chr2 q34	sperm mitochondria-associated cysteine-rich protein	0.043583	-0.0475593	-0.106006	0.0308165	0.0620109	0.0522028	0.157281	0.443111	0.0422891	-0.0168162	-0.169098	-0.208322	0.103982	0.0739798	-0.00369072	0.526526	0.895043	0.216957	16	3	0.000936425	0.00280258	11.8818	0.53736	11.1852	1.12594	4.21597	0.121483
316087	270210	270210_316087	Zbtb47	Chr9 cM	Chr9:121588396-121600808(+)	zinc finger and BTB domain containing 47	Zbtb47	Chr8 q32	zinc finger and BTB domain containing 47	0.0448902	0.0303744	0.0907254	0.031744	0.056717	0.0568364	0.157323	0.592274	0.110432	-0.0173269	-0.0807888	-0.0206719	0.107107	0.141538	0.202123	0.526559	0.945779	0.361953	11	3	0.0027383	0.00297362	18.6182	0.0170405	47.5007	1.90479	2.55261	0.279066
25701	17859	17859_25701	Mxi1	Chr19 cM	Chr19:53298509-53361724(+)	MAX interactor 1, dimerization protein	Mxi1	Chr1 q55	MAX interactor 1, dimerization protein	-0.0336457	-0.027625	-0.00878703	0.0237958	0.0498595	0.048962	0.157382	0.579539	0.857572	-0.0802847	-0.125348	-0.104751	0.0129933	0.0700977	0.0871768	0.52665	0.9422	0.945277	21	3	0.00575326	0.00360428	40.4237	0.00182692	55.462	2.24527	0.307012	0.857696
499309	108899	108899_499309	Zfta	Chr19 cM	Chr19:7394990-7403269(+)	zinc finger translocation associated	Zfta	Chr1 q43	zinc finger translocation associated	0.0940311	-0.0125824	0.152783	0.0665242	0.128765	0.107151	0.157513	0.922158	0.153908	-0.036354	-0.264957	-0.0572296	0.224416	0.239792	0.362795	0.526981	0.993089	0.424638	14	3	0.0258426	0.0135323	73.9336	2.17003249333688e-11	85.1394	6.72921	2.49955	0.286569
309962	218461	218461_309962	Pde8b	Chr13 cM	Chr13:95160962-95386844(-)	phosphodiesterase 8B	Pde8b	Chr2 q12	phosphodiesterase 8B	-0.0267599	0.0265126	0.0117185	0.0189373	0.0391787	0.0364495	0.157632	0.49859	0.747831	-0.0638764	-0.0502762	-0.0597212	0.0103565	0.103302	0.0831583	0.527085	0.918535	0.897948	22	3	0.00202064	0.00205618	29.0793	0.0647481	32.0337	1.47132	0.481162	0.786171
304554	56747	56747_304554	Sez6l	Chr5 cM	Chr5:112567017-112725051(-)	seizure related 6 homolog like	Sez6l	Chr12	seizure related 6 homolog like	0.0412599	-0.115065	-0.0212532	0.0292008	0.0606584	0.0602339	0.157663	0.0578365	0.724205	-0.0159725	-0.233953	-0.13931	0.0984924	0.00382322	0.0968031	0.527085	0.533093	0.884687	21	3	0.0101838	0.00554426	47.9101	0.000155265	67.0728	3.037	3.64173	0.161886
81005	73340	73340_81005	Nptxr	Chr15 cM	Chr15:79670552-79688910(-)	neuronal pentraxin receptor	Nptxr	Chr7 q34	neuronal pentraxin receptor	0.0614535	-0.0890618	0.0270115	0.0434945	0.0924841	0.0930543	0.157685	0.335549	0.771605	-0.0237942	-0.270327	-0.155372	0.146701	0.0922036	0.209395	0.527085	0.849509	0.907699	15	3	0.0126382	0.0107274	23.011	0.0276327	52.1695	2.09071	1.38973	0.499141
364901	225742	225742_364901	St8sia5	Chr18 cM	Chr18:77273529-77343146(+)	ST8 alpha-N-acetyl-neuraminide alpha-2,8-sialyltransferase 5	St8sia5	Chr18 q12.3	ST8 alpha-N-acetyl-neuraminide alpha-2,8-sialyltransferase 5	0.0437305	-0.00744479	0.0974446	0.0309511	0.062835	0.0618463	0.157689	0.905686	0.115119	-0.0169326	-0.130599	-0.0237718	0.104394	0.11571	0.218661	0.527085	0.993089	0.369844	22	3	0.00719432	0.00542314	35.8608	0.0109786	44.1121	1.7893	3.00393	0.222692
300901	26432	26432_300901	Plod2	Chr9 cM	Chr9:92424276-92490481(+)	procollagen lysine, 2-oxoglutarate 5-dioxygenase 2	Plod2	Chr8 q31	procollagen lysine, 2-oxoglutarate 5-dioxygenase 2	-0.0392924	0.108126	-0.0516813	0.027811	0.0605368	0.0638332	0.157704	0.0740807	0.418153	-0.093801	-0.0105243	-0.176792	0.0152162	0.226776	0.0734295	0.527085	0.576547	0.687299	22	3	0.00343171	0.00390891	29.1546	0.0635918	27.8691	1.38637	7.80223	0.0202193
29591	21812	21812_29591	Tgfbr1	Chr4 cM	Chr4:47353222-47414926(+)	transforming growth factor, beta receptor I	Tgfbr1	Chr5 q22	transforming growth factor, beta receptor 1	-0.0407097	0.0103434	-0.0644236	0.0288173	0.0614427	0.0593634	0.15775	0.866314	0.277815	-0.0971906	-0.110082	-0.180774	0.0157713	0.130769	0.0519266	0.527085	0.988241	0.565784	22	3	0.00705843	0.00515716	34.6896	0.0152179	45.6036	1.83836	1.57197	0.45567
83727	14118	14118_83727	Fbn1	Chr2 cM	Chr2:125142514-125348417(-)	fibrillin 1	Fbn1	Chr3 q36	fibrillin 1	-0.0839114	-0.0155346	-0.297763	0.0594012	0.124622	0.120594	0.157768	0.900797	0.0135437	-0.200336	-0.259788	-0.534122	0.0325129	0.228719	-0.0614039	0.527085	0.992544	0.116248	22	3	0.0561398	0.0226627	96.9521	1.90125531680103e-12	82.8406	5.8277	6.58623	0.037138
288667	68948	68948_288667	Fam216a	Chr5 cM	Chr5:122502647-122510405(-)	family with sequence similarity 216, member A	Fam216a	Chr12 q16	family with sequence similarity 216, member A	-0.0206447	-0.0147237	-0.0547956	0.0146198	0.0316456	0.031658	0.15792	0.641739	0.0834763	-0.049299	-0.0767479	-0.116844	0.00800965	0.0473005	0.0072529	0.527421	0.953437	0.314689	22	3	0.00140502	0.0012839	29.2383	0.0623281	36.2212	1.56792	3.11041	0.211146
114122	13003	13003_114122	Vcan	Chr13 cM	Chr13:89803431-89890628(-)	versican	Vcan	Chr2 q12	versican	0.0333591	0.0644026	0.0252251	0.0236244	0.0512557	0.0478602	0.157932	0.208936	0.598154	-0.0129439	-0.0360567	-0.0685793	0.0796621	0.164862	0.119029	0.527421	0.768566	0.809767	21	3	0.00442579	0.00323185	35.2267	0.0088503	47.766	1.91446	1.57939	0.453984
303602	71833	71833_303602	Dcaf7	Chr11 cM	Chr11:105927698-105950150(+)	DDB1 and CUL4 associated factor 7	Dcaf7	Chr10 q32.1	DDB1 and CUL4 associated factor 7	-0.0268045	-0.04981	-0.0326976	0.0189863	0.0392223	0.0391308	0.158015	0.204105	0.403382	-0.0640171	-0.126684	-0.109393	0.010408	0.0270643	0.0439974	0.52759	0.765203	0.677396	22	3	0.00314011	0.00226025	35.3137	0.0127998	47.759	1.91421	1.81417	0.403699
294048	83490	83490_294048	Pik3ap1	Chr19 cM	Chr19:41260980-41373541(-)	phosphoinositide-3-kinase adaptor protein 1	Pik3ap1	Chr1 q54	phosphoinositide-3-kinase adaptor protein 1	-0.043353	-0.00596389	0.100012	0.0307138	0.0642684	0.0609626	0.158093	0.926065	0.100891	-0.103551	-0.131928	-0.0194724	0.016845	0.12	0.219497	0.527746	0.993089	0.345536	20	3	0.00365525	0.00447349	24.4557	0.107573	27.3114	1.37573	3.13002	0.209086
288025	27281	27281_288025	Plaat1	Chr16 cM	Chr16:29028447-29049283(+)	phospholipase A and acyltransferase 1	Plaat1	Chr11 q22	phospholipase A and acyltransferase 1	0.0925615	0.00980422	0.147732	0.0655811	0.137548	0.132607	0.158126	0.943176	0.265253	-0.0359752	-0.259785	-0.112172	0.221098	0.279394	0.407636	0.527747	0.996014	0.552899	22	3	0.0725912	0.0276835	218.048	8.48601307440905e-36	90.7558	10.8176	1.32027	0.516781
140694	13429	13429_140694	Dnm1	Chr2 cM	Chr2:32198483-32243350(-)	dynamin 1	Dnm1	Chr3 p12	dynamin 1	-0.0350601	-0.0927992	0.00777972	0.0248458	0.049987	0.0440768	0.158213	0.0633869	0.859898	-0.083757	-0.190772	-0.0786092	0.0136368	0.00517346	0.0941686	0.527878	0.549733	0.946632	20	3	0.0027944	0.00291938	23.7744	0.125694	32.5072	1.48164	3.52652	0.171485
25470	16493	16493_25470	Kcna5	Chr6 cM	Chr6:126509514-126512375(-)	potassium voltage-gated channel, shaker-related subfamily, member 5	Kcna5	Chr4 q42	potassium voltage-gated channel subfamily A member 5	-0.116673	0.317503	0.0412349	0.0826849	0.175742	0.170803	0.158229	0.0708181	0.809232	-0.278732	-0.0269451	-0.293534	0.0453867	0.661952	0.376003	0.527878	0.567796	0.924558	22	3	0.106279	0.0451892	100.556	4.24622065871411e-13	86.4223	7.36504	3.40555	0.182178
304477	208628	208628_304477	Kntc1	Chr5 cM	Chr5:123887779-123959656(+)	kinetochore associated 1	Kntc1	Chr12 q15-q16	kinetochore associated 1	-0.111178	0.220664	-0.189438	0.0787989	0.163916	0.157983	0.158271	0.178237	0.230488	-0.265621	-0.100605	-0.499079	0.0432649	0.541932	0.120203	0.527913	0.736618	0.517234	22	3	0.106967	0.0400915	130.51	1.16740983899267e-18	92.7888	13.8673	4.51334	0.104699
691026	68938	68938_691026	Aspscr1	Chr11 cM	Chr11:120563799-120600273(+)	ASPSCR1 tether for SLC2A4, UBX domain containing	Aspscr1	Chr10 q32.3	ASPSCR1 tether for SLC2A4, UBX domain containing	0.0698017	0.00950862	0.162185	0.0494837	0.0959219	0.0822705	0.158363	0.921036	0.0486831	-0.0271847	-0.178495	0.000937256	0.166788	0.197512	0.323432	0.528005	0.993089	0.234109	14	3	0.0127737	0.00782768	39.3239	4.66627905984753e-05	74.1497	3.86843	4.41966	0.109719
192211	192212	192212_192211	Prom2	Chr2 cM	Chr2:127368873-127383337(-)	prominin 2	Prom2	Chr3 q36	prominin 2	0.0406949	0.0383088	0.0790229	0.0288494	0.0618467	0.0595227	0.158363	0.535643	0.184307	-0.0158489	-0.0829085	-0.0376394	0.0972386	0.159526	0.195685	0.528005	0.930773	0.464116	21	3	0.00654687	0.00445396	42.6975	0.000882848	58.4156	2.40475	1.78185	0.410275
83819	80979	80979_83819	Slc26a5	Chr5 cM	Chr5:22015653-22070602(-)	solute carrier family 26, member 5	Slc26a5	Chr4 q11	solute carrier family 26 member 5	0.0448232	-0.0547854	-0.0740225	0.0317808	0.0623373	0.0524683	0.158426	0.379481	0.158302	-0.0174661	-0.176964	-0.176858	0.107113	0.0673935	0.0288135	0.528108	0.869535	0.429714	17	3	0.00256701	0.00347837	27.5369	0.01638	26.3805	1.35834	2.69187	0.260296
266780	231760	231760_266780	Rimbp2	Chr5 cM	Chr5:128834855-129030550(-)	RIMS binding protein 2	Rimbp2	Chr12 q13	RIMS binding protein 2	0.0824458	-0.0932053	0.065058	0.0584613	0.116529	0.119049	0.158462	0.423798	0.584735	-0.0321361	-0.321597	-0.168274	0.197028	0.135186	0.29839	0.52812	0.885123	0.800893	19	3	0.0465775	0.020328	110.911	3.01011135021243e-16	87.8221	8.2116	1.20893	0.546367
500257	71797	71797_500257	Chst13	Chr6 cM	Chr6:90285333-90302167(-)	carbohydrate sulfotransferase 13	Chst13	Chr4 q34	carbohydrate sulfotransferase 13	0.0246566	0.0348017	0.0267653	0.0174883	0.0441014	0.0400277	0.158574	0.430036	0.503706	-0.00961998	-0.0516354	-0.0516876	0.0589331	0.121239	0.105218	0.528387	0.889371	0.749155	16	3	3.06128952725509e-07	0.00166432	20.5181	0.0830233	0.00536277	1.00005	0.679098	0.712091
297595	14789	14789_297595	P3h3	Chr6 cM	Chr6:124818052-124834680(-)	prolyl 3-hydroxylase 3	P3h3	Chr4 q42	prolyl 3-hydroxylase 3	-0.0320017	-0.0928803	-0.149733	0.0227028	0.046206	0.0426842	0.158661	0.0444169	0.000451632	-0.0764983	-0.183442	-0.233392	0.012495	-0.0023182	-0.0660731	0.52857	0.487758	0.0135131	21	3	0.00276437	0.00280297	22.9427	0.1928	32.7282	1.48651	14.613	0.00067115
100360291	100009600	100009600_100360291	Zglp1	Chr9 cM	Chr9:20973689-20978389(-)	zinc finger, GATA-like protein 1	Zglp1	Chr8	zinc finger, GATA-like protein 1	0.199017	0.299249	0.207924	0.141238	0.293846	0.159366	0.158809	0.308493	0.191997	-0.0778044	-0.276678	-0.104428	0.475838	0.875176	0.520277	0.528907	0.832779	0.47356	11	3	0.0328418	0.0263238	33.068	5.98746159881637e-05	76.5977	4.27308	2.0742	0.354482
497957	74230	74230_497957	Liat1	Chr11 cM	Chr11:75890738-75894395(+)	ligand of ATE1	Liat1	Chr10 q24	ligand of ATE1	0.09161	0.0344214	0.0423964	0.0650163	0.135246	0.130816	0.158826	0.799101	0.745868	-0.0358196	-0.230655	-0.213998	0.21904	0.299498	0.298791	0.528907	0.980506	0.897195	21	3	0.0555953	0.0268764	70.8889	3.19455076011212e-08	76.5979	4.27312	0.135399	0.934541
100359678	100503043	100503043_100359678	Armcx4	ChrX cM	ChrX:133587268-133597506(+)	armadillo repeat containing, X-linked 4	Armcx4	ChrX	armadillo repeat containing, X-linked 4	0.0359086	-0.0289477	0.0263918	0.0254904	0.0439877	0.0455795	0.158922	0.510482	0.56257	-0.0140518	-0.115162	-0.0629424	0.0858689	0.0572666	0.115726	0.529119	0.922566	0.786552	12	3	2.65348799614114e-06	0.0018298	10.104	0.342134	0.0601172	1.0006	1.18407	0.5532
499691	66921	66921_499691	Prpf38b	Chr3 cM	Chr3:108810121-108819043(-)	PRP38 pre-mRNA processing factor 38 (yeast) domain containing B	Prpf38b	Chr2 q34	pre-mRNA processing factor 38B	0.03665	0.0622928	0.043302	0.0260194	0.0534218	0.053235	0.158964	0.243592	0.415981	-0.014347	-0.0424121	-0.0610367	0.087647	0.166998	0.147641	0.529123	0.798451	0.686287	22	3	0.00698724	0.0042154	41.094	0.00234482	58.8841	2.43215	1.58299	0.453166
NA	17319	17319_NA	Mif	Chr10 cM	Chr10:75695187-75696074(-)	macrophage migration inhibitory factor (glycosylation-inhibiting factor)	NA	NA	NA	-0.0770163	-0.0153677	-0.0606978	0.0546802	0.11379	0.0946981	0.158987	0.89257	0.521548	-0.184187	-0.238391	-0.246303	0.0301549	0.207656	0.124907	0.529123	0.99221	0.762085	12	3	0.0159404	0.00977098	52.2831	3.99597951050843e-08	81.7493	5.47924	0.443806	0.800993
293638	27267	27267_293638	Cars1	Chr7 cM	Chr7:143110967-143153827(-)	cysteinyl-tRNA synthetase 1	Cars1	Chr1 q42	cysteinyl-tRNA synthetase 1	0.0315331	-0.0545006	0.0330519	0.0223903	0.0463858	0.04449	0.15903	0.240018	0.457537	-0.012351	-0.145415	-0.0541468	0.0754173	0.0364139	0.120251	0.529159	0.795419	0.71636	21	3	0.00483698	0.0030983	41.3605	0.00135732	54.0906	2.17821	2.56977	0.276683
NA	70394	70394_NA	Kptn	Chr7 cM	Chr7:15853820-15861441(+)	kaptin	NA	NA	NA	-0.0452607	-0.0965526	-0.0547691	0.0321452	0.0627379	0.052257	0.159129	0.123808	0.294605	-0.108264	-0.219517	-0.157191	0.0177428	0.0264114	0.0476526	0.529216	0.668096	0.581253	11	3	0.0005653	0.00291898	9.33895	0.314514	9.24317	1.10185	2.61014	0.271153
291647	93885	93885_291647	Pcdhb14	Chr18 cM	Chr18:37580710-37584147(+)	protocadherin beta 14	Pcdhb14	Chr18 p11	protocadherin beta 14	-0.0669044	0.0212817	-0.0188375	0.0475231	0.0961661	0.0756552	0.159182	0.824858	0.803368	-0.160048	-0.1672	-0.167119	0.0262392	0.209764	0.129444	0.529216	0.983908	0.921599	14	3	0.00973745	0.00676984	31.7045	0.000850587	64.746	2.83656	0.187098	0.910693
690329	68852	68852_690329	Lrrn4cl	Chr19 cM	Chr19:8828132-8831273(+)	LRRN4 C-terminal like	Lrrn4cl	Chr1 q43	LRRN4 C-terminal like	0.0527654	0.0062782	0.0963542	0.0374803	0.0775793	0.0702628	0.159185	0.935501	0.170269	-0.0206947	-0.145775	-0.0413584	0.126225	0.158331	0.234067	0.529216	0.994258	0.446915	21	3	0.00983008	0.00691559	54.5343	1.51449610881345e-05	57.1442	2.33341	1.93741	0.379574
114492	56838	56838_114492	Ccl28	Chr13 cM	Chr13:120085355-120115895(+)	C-C motif chemokine ligand 28	Ccl28	Chr2 q15	C-C motif chemokine ligand 28	0.0441935	-0.0343225	-0.0653312	0.0313919	0.0699189	0.0657911	0.159191	0.623504	0.320705	-0.0173335	-0.171361	-0.194279	0.105721	0.102716	0.0636169	0.529216	0.949975	0.605091	19	3	0.00589619	0.0054185	29.9367	0.0183331	40.594	1.68333	0.991547	0.6091
685839	57755	57755_685839	Dnajb7	Chr15 cM	Chr15:81291289-81292474(-)	DnaJ heat shock protein family (Hsp40) member B7	Dnajb7	Chr7 q34	DnaJ heat shock protein family (Hsp40) member B7	0.0410733	-0.0413921	-0.118991	0.0291767	0.0614567	0.0460342	0.159207	0.500619	0.00974275	-0.016112	-0.161845	-0.209216	0.0982585	0.0790609	-0.0287651	0.529216	0.918928	0.0957669	18	3	0.00160467	0.00282554	13.3635	0.574241	18.1277	1.22141	6.7656	0.0339523
292069	66965	66965_292069	Ctu2	Chr8 cM	Chr8:123202882-123209831(+)	cytosolic thiouridylase subunit 2	Ctu2	Chr19 q12	cytosolic thiouridylase subunit 2	-0.0348573	-0.0737711	-0.0584923	0.0247656	0.0520535	0.0513645	0.159283	0.15642	0.2548	-0.083397	-0.175794	-0.159165	0.0136824	0.0282519	0.0421804	0.529259	0.714678	0.54221	21	3	0.00628228	0.00388666	39.0716	0.00278724	57.3319	2.34367	2.47436	0.290201
308909	20597	20597_308909	Smpd1	Chr7 cM	Chr7:105203567-105207596(+)	sphingomyelin phosphodiesterase 1, acid lysosomal	Smpd1	Chr1 q32	sphingomyelin phosphodiesterase 1	0.0340193	-0.0969771	0.0297505	0.0241703	0.0505926	0.0499198	0.159285	0.0552605	0.551198	-0.0133537	-0.196137	-0.0680905	0.0813922	0.00218265	0.127591	0.529259	0.523827	0.779249	22	3	0.00726106	0.00352158	76.2668	8.10986106963392e-09	74.1345	3.86616	5.69712	0.0579276
314330	217732	217732_314330	Cipc	Chr12 cM	Chr12:86993817-87012136(+)	CLOCK interacting protein, circadian	Cipc	Chr6 q31	CLOCK-interacting pacemaker	-0.025335	0.00703837	-0.00569813	0.0180081	0.0370307	0.0377343	0.159466	0.849255	0.87997	-0.0606301	-0.0655405	-0.0796561	0.00996018	0.0796172	0.0682598	0.529715	0.987911	0.955198	22	3	0.00276985	0.00195642	33.6307	0.0203084	48.4268	1.93899	0.0926853	0.954715
298186	69863	69863_298186	Ttc39b	Chr4 cM	Chr4:83138537-83242488(-)	tetratricopeptide repeat domain 39B	Ttc39b	Chr5 q31	tetratricopeptide repeat domain 39B	0.0826496	0.0604454	0.287703	0.05875	0.118316	0.121816	0.159486	0.609433	0.0181877	-0.0324983	-0.171449	0.0489471	0.197797	0.29234	0.526458	0.529715	0.949197	0.136482	18	3	0.0307433	0.0148498	52.9782	3.88824862358067e-06	82.0856	5.5821	6.29139	0.0430369
360818	231670	231670_360818	Fbxo21	Chr5 cM	Chr5:118114835-118148263(+)	F-box protein 21	Fbxo21	Chr12 q16	F-box protein 21	-0.0485888	-0.0652906	-0.103846	0.0345424	0.072039	0.0698506	0.159534	0.364765	0.137098	-0.116291	-0.206484	-0.24075	0.0191131	0.0759032	0.0330589	0.529766	0.863163	0.400677	22	3	0.0192398	0.00759034	164.91	2.80547050099707e-25	85.8149	7.04966	2.42229	0.297855
83579	14697	14697_83579	Gnb5	Chr9 cM	Chr9:75213570-75253158(+)	guanine nucleotide binding protein (G protein), beta 5	Gnb5	Chr8 q24	G protein subunit beta 5	-0.0202193	-0.0150189	-0.013404	0.0143764	0.0288813	0.0301366	0.159599	0.60305	0.656483	-0.0483966	-0.0716252	-0.0724706	0.007958	0.0415875	0.0456627	0.529855	0.946559	0.849248	22	3	0.000591049	0.00108933	21.2429	0.323536	15.9154	1.18928	0.337653	0.844655
311403	67472	67472_311403	Mtfr1	Chr3 cM	Chr3:19241491-19274981(+)	mitochondrial fission regulator 1	Mtfr1	Chr2	mitochondrial fission regulator 1	0.0434745	0.055114	0.047451	0.0309133	0.0670288	0.0655867	0.159625	0.410938	0.469381	-0.0171145	-0.0762601	-0.0810965	0.104064	0.186488	0.175999	0.529855	0.880561	0.724565	21	3	0.0106021	0.00610019	45.3023	0.000374722	60.8876	2.55673	0.861261	0.650099
314649	13611	13611_314649	S1pr4	Chr10 cM	Chr10:81333581-81335966(-)	sphingosine-1-phosphate receptor 4	S1pr4	Chr7 q11	sphingosine-1-phosphate receptor 4	0.0350492	0.0766109	0.115222	0.0249247	0.0501456	0.0368491	0.159663	0.126569	0.00176685	-0.0138023	-0.0216726	0.042999	0.0839008	0.174894	0.187445	0.529877	0.673726	0.0337485	20	3	5.0561477339984e-07	0.00181051	27.7059	0.0484947	0.00644773	1.00006	11.1365	0.00381708
311716	73368	73368_311716	Col20a1	Chr2 cM	Chr2:180628328-180660156(+)	collagen, type XX, alpha 1	Col20a1	Chr3 q43	collagen type XX alpha 1 chain	0.0538753	0.04483	0.0129815	0.0383183	0.0832377	0.0700893	0.159726	0.590178	0.853061	-0.0212272	-0.118313	-0.124391	0.128978	0.207973	0.150354	0.529912	0.945035	0.943799	12	3	0.00285357	0.00500094	11.5548	0.239589	26.1565	1.35422	0.301097	0.860236
300880	382090	382090_300880	Cep162	Chr9 cM	Chr9:87071630-87137589(-)	centrosomal protein 162	Cep162	Chr8 q31	centrosomal protein 162	-0.0314067	0.0564113	-0.0781881	0.0223407	0.0467095	0.0489146	0.159782	0.227161	0.109941	-0.0751938	-0.0351376	-0.174059	0.0123803	0.14796	0.0176828	0.529912	0.788465	0.361587	20	3	0.00148839	0.00262438	20.4281	0.25292	18.017	1.21977	7.44933	0.0241211
289250	258713	258713_289250	Or6n2	Chr1 cM	Chr1:173896866-173897819(+)	olfactory receptor family 6 subfamily N member 2	Or6n2	Chr13 q24	olfactory receptor family 6 subfamily N member 2	-0.0265826	-0.0735869	-0.00780273	0.0189105	0.0796056	0.0870887	0.159812	0.355282	0.928609	-0.0636466	-0.229611	-0.178493	0.0104814	0.0824372	0.162888	0.529912	0.858002	0.975957	11	3	0	0.00169977	4.15563	0.842816	0	1	3.78227	0.150901
497988	15412	15412_497988	Hoxb4	Chr11 cM	Chr11:96209093-96212464(+)	homeobox B4	Hoxb4	Chr10 q26	homeo box B4	-0.0385572	0.0318489	0.0757929	0.027432	0.0440828	0.0532899	0.159856	0.47	0.154946	-0.0923229	-0.0545518	-0.0286534	0.0152085	0.11825	0.180239	0.529912	0.911109	0.425877	15	3	0.000360322	0.00218439	17.3637	0.13642	5.6992	1.06044	2.37536	0.304927
360730	239790	239790_360730	Ostn	Chr16 cM	Chr16:27126239-27169962(+)	osteocrin	Ostn	Chr11 q22	osteocrin	0.0249449	-0.0303102	0.0144735	0.0177493	0.0508191	0.0477467	0.159902	0.550887	0.76179	-0.00984313	-0.129914	-0.0791084	0.0597329	0.0692935	0.108055	0.529912	0.933552	0.902916	11	3	2.83986762959847e-06	0.00196659	6.07255	0.639105	0.0645106	1.00065	1.52983	0.465373
499067	100042450	100042450_499067	Smim17	Chr7 cM	Chr7:6418193-6434085(+)	small integral membrane protein 17	Smim17	Chr1 q12	small integral membrane protein 17	-0.113563	0.0544275	-0.142633	0.0808062	0.133784	0.183636	0.159909	0.684132	0.437327	-0.271941	-0.207784	-0.502553	0.044814	0.316639	0.217287	0.529912	0.964186	0.701918	11	3	0.0165583	0.0164725	21.17	0.00670928	58.8477	2.43	1.50119	0.472086
499759	329366	329366_499759	Ccdc187	Chr2 cM	Chr2:26161659-26184569(-)	coiled-coil domain containing 187	Ccdc187	Chr3 p13	coiled-coil domain containing 187	-0.0794854	-0.340037	-0.129228	0.0565589	0.122449	0.0716354	0.159915	0.00548691	0.0712365	-0.190339	-0.580033	-0.269631	0.031368	-0.100041	0.0111749	0.529912	0.234459	0.28797	13	3	0.00499823	0.00464319	23.7435	0.00831119	59.257	2.45441	8.21355	0.0164607
311406	13537	13537_311406	Dusp2	Chr2 cM	Chr2:127178079-127180296(+)	dual specificity phosphatase 2	Dusp2	Chr3 q36	dual specificity phosphatase 2	0.0482171	-0.00394684	0.0169732	0.0343108	0.072035	0.0680465	0.159931	0.956305	0.803024	-0.0190309	-0.145133	-0.116396	0.115465	0.137239	0.150342	0.529912	0.998442	0.921589	22	3	0.00871018	0.00675461	30.1151	0.0503516	43.8017	1.77941	0.0797471	0.960911
309041	233802	233802_309041	Thumpd1	Chr7 cM	Chr7:119314316-119320021(-)	THUMP domain containing 1	Thumpd1	Chr1 q35	THUMP domain containing 1	-0.0201372	-0.00404237	-0.0316476	0.0143331	0.0311705	0.0304113	0.160037	0.896815	0.298037	-0.0482294	-0.0651355	-0.0912527	0.00795511	0.0570507	0.0279575	0.529975	0.992218	0.58459	22	3	0.0004421	0.00115927	25.8572	0.134216	11.1516	1.12551	1.24466	0.536693
300017	68311	68311_300017	Lypd2	Chr15 cM	Chr15:74604096-74606178(-)	Ly6/Plaur domain containing 2	Lypd2	Chr7 q34	Ly6/Plaur domain containing 2	0.036162	-0.102816	-0.146043	0.0257411	0.0621044	0.0588383	0.16007	0.0978175	0.0130606	-0.0142896	-0.224538	-0.261364	0.0866136	0.0189068	-0.0307223	0.529975	0.628027	0.113499	16	3	4.84024240783673e-06	0.00312283	12.3729	0.49733	0.050974	1.00051	6.29838	0.0428869
364154	68552	68552_364154	Smim14	Chr5 cM	Chr5:65604187-65694492(-)	small integral membrane protein 14	Smim14	Chr14 p11	small integral membrane protein 14	0.0240821	0.0209248	0.0776935	0.017144	0.0349007	0.0348061	0.160112	0.548805	0.0256032	-0.00951958	-0.0474794	0.00947472	0.0576838	0.0893289	0.145912	0.529975	0.933552	0.165464	22	3	0.00243308	0.00169609	35.9891	0.010588	50.1797	2.00721	5.02696	0.0809859
140473	59289	59289_140473	Ackr2	Chr9 cM	Chr9:121727421-121740140(+)	atypical chemokine receptor 2	Ackr2	Chr8 q32	atypical chemokine receptor 2	0.0621039	-0.097033	-0.0435397	0.0442136	0.0936382	0.088869	0.16013	0.300084	0.624183	-0.0245531	-0.280561	-0.21772	0.148761	0.0864946	0.13064	0.529975	0.82873	0.829194	22	3	0.0255292	0.012243	102.034	2.29013133355777e-13	75.8993	4.14926	1.10706	0.574915
24659	110312	110312_24659	Pmch	Chr10 cM	Chr10:87926934-87928236(+)	pro-melanin-concentrating hormone	Pmch	Chr7 q13	pro-melanin-concentrating hormone	0.0283682	-0.0259498	-0.0458354	0.0201962	0.0489517	0.0514756	0.160131	0.596036	0.373235	-0.0112156	-0.121893	-0.146726	0.067952	0.0699938	0.0550549	0.529975	0.945779	0.652065	22	3	0	0.00100812	21.2385	0.323775	0	1	0.800875	0.670027
25419	12944	12944_25419	Crp	Chr1 cM	Chr1:172525623-172527533(+)	C-reactive protein, pentraxin-related	Crp	Chr13 q24	C-reactive protein	0.035968	-0.0669122	-0.175785	0.0256087	0.041621	0.0540124	0.160164	0.107911	0.00113577	-0.0142242	-0.148488	-0.281648	0.0861602	0.0146635	-0.0699231	0.529975	0.648274	0.0257326	16	3	0	0.00128443	6.99042	0.902645	0	1	10.8354	0.0044374
286996	71131	71131_286996	Zfp689	Chr7 cM	Chr7:127041308-127048330(-)	zinc finger protein 689	Zfp689	Chr1 q37	zinc finger protein 689	-0.0207069	-0.0495023	-0.0523541	0.0147434	0.0322158	0.0320958	0.160175	0.124395	0.102852	-0.0496035	-0.112644	-0.115261	0.0081897	0.0136395	0.0105525	0.529975	0.669202	0.348919	22	3	0	0.00130698	13.5442	0.809585	0	1	3.48186	0.175357
305258	65961	65961_305258	Utp3	Chr5 cM	Chr5:88702321-88703949(+)	UTP3 small subunit processome component	Utp3	Chr14 p22	UTP3, small subunit processome component	0.0178734	-0.0306291	-0.0162126	0.0127316	0.0277341	0.0305869	0.16036	0.269426	0.596076	-0.00708009	-0.0849868	-0.0761619	0.0428269	0.0237287	0.0437366	0.530323	0.811219	0.808393	21	3	0	0.000758058	12.855	0.800112	0	1	1.23614	0.538984
NA	13190	13190_NA	Dct	Chr14 cM	Chr14:118250202-118289656(-)	dopachrome tautomerase	NA	NA	NA	0.211642	0.116245	0.0844623	0.150758	0.317714	0.246579	0.160361	0.714455	0.731947	-0.083837	-0.506463	-0.398823	0.507122	0.738952	0.567747	0.530323	0.969747	0.888977	12	3	0.113665	0.0665704	51.1457	6.55422096757469e-08	93.0318	14.3509	0.173303	0.916996
313977	14245	14245_313977	Lpin1	Chr12 cM	Chr12:16585670-16696967(-)	lipin 1	Lpin1	Chr6 q16	lipin 1	-0.0218112	-0.00384197	-0.0510175	0.0155372	0.0340866	0.033675	0.160376	0.910259	0.129773	-0.0522634	-0.0706506	-0.117019	0.0086411	0.0629666	0.0149842	0.530323	0.993089	0.391513	22	3	0.000717567	0.00149464	19.0281	0.455032	14.5211	1.16988	2.6791	0.261963
502902	56644	56644_502902	Clec7a	Chr6 cM	Chr6:129438554-129449742(-)	C-type lectin domain family 7, member a	Clec7a	Chr4 q42	C-type lectin domain containing 7A	0.0738856	-0.127698	-0.135279	0.052642	0.110376	0.100193	0.160454	0.247301	0.176958	-0.0292909	-0.344031	-0.331655	0.177062	0.0886359	0.0610962	0.530385	0.801844	0.455484	21	3	0.0261548	0.0150366	48.7656	0.000115754	66.0999	2.94984	2.55638	0.278541
687565	68184	68184_687565	Denr	Chr5 cM	Chr5:124045309-124066705(+)	density-regulated protein	Denr	Chr12	density regulated reinitiation and release factor	0.0256461	-0.0181466	0.067871	0.0182726	0.0394778	0.0378554	0.16046	0.645756	0.0729885	-0.0101675	-0.0955217	-0.00632418	0.0614597	0.0592284	0.142066	0.530385	0.954271	0.291636	22	3	0.000808656	0.00174716	20.693	0.354009	13.6326	1.15784	5.43733	0.0659628
29261	22171	22171_29261	Tyms	Chr5 cM	Chr5:30263200-30278615(-)	thymidylate synthase	Tyms	Chr9 q38	thymidylate synthetase	-0.0290682	0.0387988	0.052197	0.0207151	0.0423272	0.0383941	0.160546	0.359331	0.173987	-0.0696691	-0.044161	-0.0230541	0.0115326	0.121759	0.127448	0.530536	0.860426	0.451725	22	3	0.00101934	0.0020695	22.1433	0.277184	13.6071	1.1575	2.13093	0.344568
498257	329274	329274_498257	Fam163a	Chr1 cM	Chr1:155951712-156032596(-)	family with sequence similarity 163, member A	Fam163a	Chr13 q22	family with sequence similarity 163, member A	-0.0763974	0.102147	-0.145118	0.0544467	0.113298	0.110098	0.16057	0.367277	0.187477	-0.183111	-0.119912	-0.360907	0.0303162	0.324206	0.0706704	0.530536	0.863395	0.46808	22	3	0.0470422	0.0189152	198.619	6.4060151031112e-32	85.6938	6.98999	3.6333	0.16257
287398	26398	26398_287398	Map2k4	Chr11 cM	Chr11:65579069-65679123(-)	mitogen-activated protein kinase kinase 4	Map2k4	Chr10 q24	mitogen activated protein kinase kinase 4	0.0230391	-0.00624642	0.0619708	0.0164262	0.0337358	0.0339603	0.16074	0.853106	0.0680312	-0.00915557	-0.0723674	-0.00459021	0.0552338	0.0598746	0.128532	0.530993	0.987911	0.281896	22	3	0.00171911	0.00162904	28.2127	0.0794194	34.9183	1.53653	4.01976	0.134005
501164	12570	12570_501164	Cdk5r2	Chr1 cM	Chr1:74894188-74896891(+)	cyclin dependent kinase 5, regulatory subunit 2	Cdk5r2	Chr9 q33	cyclin-dependent kinase 5 regulatory subunit 2	0.134223	-0.131702	0.238094	0.0957246	0.200025	0.193618	0.160863	0.510262	0.218805	-0.0533941	-0.523744	-0.14139	0.32184	0.260339	0.617578	0.531236	0.922529	0.503902	19	3	0.150305	0.0566916	284.743	3.64818265335395e-51	96.8549	31.7951	2.60653	0.271644
362294	100763	100763_362294	Ube3c	Chr5 cM	Chr5:29774240-29881075(+)	ubiquitin protein ligase E3C	Ube3c	Chr4 q11	ubiquitin protein ligase E3C	0.0355746	-0.00233097	0.0313626	0.0253719	0.0506465	0.041361	0.160878	0.963291	0.448293	-0.0141535	-0.101596	-0.0497036	0.0853027	0.0969343	0.112429	0.531236	0.998456	0.709067	14	3	0.00199207	0.00199551	18.3115	0.074628	43.3487	1.76518	0.72489	0.695973
266758	66286	66286_266758	Sec11c	Chr18 cM	Chr18:65933649-65950731(+)	SEC11 homolog C, signal peptidase complex subunit	Sec11c	Chr18 q12.1	SEC11 homolog C, signal peptidase complex subunit	0.0420503	0.0952003	0.152747	0.0300062	0.0606223	0.0616205	0.161098	0.116326	0.013181	-0.0167607	-0.0236172	0.0319735	0.100861	0.214018	0.273521	0.531656	0.657826	0.114255	22	3	0.00796903	0.00442998	52.6522	5.28123879077034e-05	65.8693	2.92992	6.41457	0.0404664
501083	18571	18571_501083	Pdcd6ip	Chr9 cM	Chr9:113480812-113537327(-)	programmed cell death 6 interacting protein	Pdcd6ip	Chr8	programmed cell death 6 interacting protein	-0.0670369	0.0375243	-0.0527242	0.0478365	0.0975334	0.0960351	0.161102	0.700436	0.582999	-0.160795	-0.153638	-0.240949	0.0267209	0.228686	0.135501	0.531656	0.965797	0.799952	22	3	0.0391318	0.0145609	79.2752	2.47865037300702e-09	92.0836	12.632	0.614704	0.735392
NA	20220	20220_NA	Sap18	Chr14 cM	Chr14:58035646-58042437(+)	Sin3-associated polypeptide 18	NA	NA	NA	-0.0706648	-0.0655561	-0.169754	0.0504285	0.112836	0.0967626	0.161128	0.56125	0.0793727	-0.169503	-0.28671	-0.359405	0.0281732	0.155598	0.019897	0.531656	0.936942	0.306595	11	3	0.014786	0.00898004	56.174	2.60913132712805e-09	84.6942	6.53348	3.28007	0.193973
312790	232431	232431_312790	Gprc5a	Chr6 cM	Chr6:135042660-135061707(+)	G protein-coupled receptor, family C, group 5, member A	Gprc5a	Chr4 q43	G protein-coupled receptor, class C, group 5, member A	-0.0356251	-0.0731468	-0.045933	0.0254235	0.0562548	0.0523891	0.161134	0.193506	0.380613	-0.0854542	-0.183404	-0.148614	0.014204	0.0371105	0.0567476	0.531656	0.75525	0.658914	19	3	9.99074878215557e-07	0.00267111	26.9005	0.0426028	0.0097708	1.0001	1.80783	0.404981
309596	68915	68915_309596	Vars2	Chr17 cM	Chr17:35966526-35978484(-)	valyl-tRNA synthetase 2, mitochondrial	Vars2	Chr20 p12	valyl-tRNA synthetase 2, mitochondrial	-0.0241372	-0.0507028	-0.0224365	0.0172308	0.0371934	0.0361532	0.16127	0.172813	0.534867	-0.057909	-0.123601	-0.0932954	0.00963466	0.0221949	0.0484225	0.531693	0.732041	0.769738	22	3	0.00158236	0.00190151	29.775	0.0547327	26.3928	1.35856	1.87173	0.392246
363517	140571	140571_363517	Plxnb3	ChrX cM	ChrX:72800696-72816120(+)	plexin B3	Plxnb3	ChrX	plexin B3	-0.0346653	0.00540925	-0.0805093	0.024748	0.0519465	0.0494039	0.161295	0.917065	0.103183	-0.0831704	-0.0964041	-0.177339	0.0138399	0.107223	0.0163205	0.531693	0.993089	0.349322	22	3	0.00355465	0.00379473	24.0591	0.193894	30.2274	1.43323	3.01111	0.221894
24162	11432	11432_24162	Acp2	Chr2 cM	Chr2:91033230-91044443(+)	acid phosphatase 2, lysosomal	Acp2	Chr3 q24	acid phosphatase 2, lysosomal	-0.033154	-0.0328413	-0.0504331	0.0236713	0.0488228	0.0472098	0.161334	0.501161	0.285396	-0.0795488	-0.128532	-0.142963	0.0132409	0.0628495	0.0420964	0.531693	0.918928	0.573085	22	3	0.00642934	0.00342895	53.3435	4.15367625750843e-05	64.6795	2.83122	1.27541	0.528503
24370	15228	15228_24370	Foxg1	Chr12 cM	Chr12:49429666-49433650(+)	forkhead box G1	Foxg1	Chr6 q22	forkhead box G1	-0.0402936	0.00782767	-0.04199	0.0287736	0.060534	0.058798	0.161402	0.897112	0.475141	-0.0966888	-0.110817	-0.157232	0.0161015	0.126472	0.073252	0.531693	0.992218	0.729021	22	3	0.011315	0.0053095	85.9034	1.74946419942708e-10	76.3364	4.22589	0.648301	0.723141
297481	66892	66892_297481	Eif4e3	Chr6 cM	Chr6:99602096-99643732(-)	eukaryotic translation initiation factor 4E member 3	Eif4e3	Chr4 q34	eukaryotic translation initiation factor 4E family member 3	-0.0311002	0.0336121	-0.0767821	0.0222087	0.0478163	0.0467922	0.161404	0.482093	0.100815	-0.0746284	-0.0601062	-0.168493	0.012428	0.12733	0.014929	0.531693	0.914296	0.345466	21	3	0.00416699	0.00322972	32.2841	0.0203437	44.1426	1.79027	4.5576	0.102407
24247	12374	12374_24247	Casr	Chr16 cM	Chr16:36314058-36382503(-)	calcium-sensing receptor	Casr	Chr11 q22	calcium-sensing receptor	0.0377576	-0.00433125	-0.107145	0.026964	0.0576481	0.0561764	0.161424	0.940109	0.0564826	-0.0150908	-0.11732	-0.217248	0.090606	0.108657	0.00295886	0.531693	0.994751	0.254913	20	3	0.00229137	0.00356432	26.7486	0.0618596	19.9609	1.24939	4.12231	0.127307
117551	20299	20299_117551	Ccl22	Chr8 cM	Chr8:95472312-95478016(+)	C-C motif chemokine ligand 22	Ccl22	Chr19 p13	C-C motif chemokine ligand 22	-0.0465284	0.0635879	-0.0163278	0.0332276	0.0724267	0.0682194	0.161425	0.379964	0.81084	-0.111653	-0.0783658	-0.150035	0.0185965	0.205542	0.11738	0.531693	0.86971	0.924739	17	3	0.00654631	0.00568566	30.4311	0.00665354	48.1424	1.92836	1.1353	0.566855
NA	18777	18777_NA	Lypla1	Chr1 cM	Chr1:4878046-4916958(+)	lysophospholipase 1	NA	NA	NA	0.0516221	-0.0362016	0.138838	0.036866	0.080284	0.0688753	0.161435	0.652048	0.0438229	-0.0206339	-0.193555	0.00384441	0.123878	0.121152	0.273831	0.531693	0.955064	0.22063	12	3	0.00373394	0.00492052	13.1132	0.157549	35.7689	1.55688	7.14614	0.0280696
303179	14923	14923_303179	Guk1	Chr11 cM	Chr11:59074701-59083069(-)	guanylate kinase 1	Guk1	Chr10 q22	guanylate kinase 1	-0.0240157	0.00374817	-0.0309609	0.0171509	0.0355276	0.0343108	0.161436	0.915979	0.366863	-0.0576307	-0.0658847	-0.0982087	0.00959941	0.073381	0.036287	0.531693	0.993089	0.646409	22	3	0.00212496	0.00180014	29.6365	0.0566101	38.9536	1.6381	0.971245	0.615314
290986	67269	67269_290986	Agtpbp1	Chr13 cM	Chr13:59597348-59705184(-)	ATP/GTP binding protein 1	Agtpbp1	Chr17 p14	ATP/GTP binding carboxypeptidase 1	0.0256683	0.0412717	0.0787645	0.0183329	0.0389344	0.037918	0.161475	0.28913	0.0377802	-0.0102634	-0.0350383	0.00444654	0.0616001	0.117582	0.153083	0.531718	0.821353	0.204622	21	3	0.00242014	0.00208683	32.3952	0.0197324	40.0467	1.66796	4.46605	0.107203
291580	225583	225583_291580	Minar2	Chr18 cM	Chr18:59195320-59210034(+)	membrane integral NOTCH2 associated receptor 2	Minar2	Chr18 q12.1	membrane integral NOTCH2 associated receptor 2	-0.0413173	0.0133158	-0.0685292	0.0295156	0.0590705	0.0590033	0.16156	0.821651	0.24546	-0.0991669	-0.10246	-0.184173	0.0165323	0.129092	0.0471151	0.531778	0.983856	0.532264	22	3	0.0101507	0.00523058	50.189	0.000122926	69.189	3.24559	1.69296	0.428921
363285	50880	50880_363285	Scly	Chr1 cM	Chr1:91226060-91248797(+)	selenocysteine lyase	Scly	Chr9 q36	selenocysteine lyase	-0.0250298	0.0177369	-0.00788773	0.0178821	0.0363272	0.0349511	0.161599	0.625371	0.821451	-0.060078	-0.0534632	-0.0763907	0.0100184	0.0889369	0.0606152	0.531778	0.950155	0.929556	22	3	0.00114807	0.00185672	19.0929	0.450894	18.9762	1.23421	0.369451	0.831332
114022	69367	69367_114022	Glrx2	Chr1 cM	Chr1:143614787-143625416(+)	glutaredoxin 2	Glrx2	Chr13 q21	glutaredoxin 2	-0.047801	-0.0363731	-0.143416	0.0341527	0.0640803	0.0581974	0.161626	0.570295	0.0137278	-0.114739	-0.161968	-0.257481	0.0191371	0.089222	-0.0293515	0.531778	0.939032	0.117094	13	3	0.00396578	0.00362776	20.4132	0.0255781	51.4741	2.06076	6.22977	0.0443835
59315	104079	104079_59315	Nxph3	Chr11 cM	Chr11:95400671-95405380(-)	neurexophilin 3	Nxph3	Chr10 q26	neurexophilin 3	-0.19628	0.0602088	0.198345	0.140247	0.293253	0.285044	0.161652	0.837327	0.486529	-0.471158	-0.514557	-0.36033	0.078598	0.634975	0.75702	0.531778	0.985002	0.736762	21	3	0.320441	0.125764	95.8736	1.25423905445499e-12	96.7204	30.4919	0.4842	0.784978
498789	70861	70861_498789	Akr1cl	Chr1 cM	Chr1:65052237-65071918(-)	aldo-keto reductase family 1, member C-like	AKR1C3l1	Chr17 q12.2	aldo-keto reductase family 1 member C3-like 1	0.0443712	0.0600338	0.030224	0.0317044	0.061368	0.0607069	0.161655	0.327946	0.618577	-0.0177683	-0.0602452	-0.0887593	0.106511	0.180313	0.149207	0.531778	0.843992	0.824824	16	3	0.000636185	0.0014766	12.7442	0.467757	13.7005	1.15876	0.975666	0.613955
303536	56354	56354_303536	Dnajc7	Chr11 cM	Chr11:100473644-100511014(-)	DnaJ heat shock protein family (Hsp40) member C7	Dnajc7	Chr10 q31	DnaJ heat shock protein family (Hsp40) member C7	0.0146284	0.00899473	-0.0300014	0.0104567	0.0230522	0.0235936	0.16183	0.696397	0.203519	-0.00586642	-0.0361868	-0.0762439	0.0351232	0.0541763	0.0162412	0.5322	0.965026	0.485513	22	3	0	0.00059066	20.4409	0.368498	0	1	3.13886	0.208164
309105	330671	330671_309105	B4galnt4	Chr7 cM	Chr7:140641017-140652313(+)	beta-1,4-N-acetyl-galactosaminyl transferase 4	B4galnt4	Chr1 q41	beta-1,4-N-acetyl-galactosaminyl transferase 4	-0.0358781	-0.036173	-0.0545949	0.0256481	0.0526501	0.0505248	0.161855	0.492054	0.279895	-0.0861475	-0.139365	-0.153622	0.0143912	0.0670192	0.0444319	0.5322	0.918535	0.568194	22	3	0.00738083	0.0040806	53.0513	4.59821625427284e-05	63.4619	2.73687	1.34406	0.51067
499331	225995	225995_499331	D030056L22Rik	Chr19 cM	Chr19:18690599-18695793(+)	RIKEN cDNA D030056L22 gene	C1h9orf40	Chr1 q51	similar to human chromosome 9 open reading frame 40	0.0458057	0.101707	0.0706685	0.0327492	0.0660134	0.0544301	0.161908	0.12339	0.194172	-0.0183816	-0.027677	-0.0360124	0.109993	0.231091	0.177349	0.5322	0.667859	0.474751	14	3	0.00467074	0.00345153	27.3762	0.00403024	61.237	2.57978	2.88549	0.236278
312113	236920	236920_312113	Stard8	ChrX cM	ChrX:98046854-98118334(+)	StAR related lipid transfer domain containing 8	Stard8	ChrX q22	StAR-related lipid transfer domain containing 8	0.177686	-0.198584	0.375513	0.12704	0.263654	0.255396	0.161912	0.45133	0.141476	-0.0713067	-0.715336	-0.125053	0.42668	0.318168	0.87608	0.5322	0.899605	0.407452	22	3	0.305775	0.103254	946.032	1.73596546875218e-188	97.5565	40.9241	3.70037	0.157208
NA	240817	240817_NA	Teddm2	Chr1 cM	Chr1:153725288-153726941(-)	transmembrane epididymal family member 2	NA	NA	NA	-0.0634657	-0.196765	0.0357291	0.0453947	0.0951597	0.0522916	0.162087	0.0386648	0.494438	-0.152438	-0.383275	-0.0667605	0.0255062	-0.0102556	0.138219	0.532614	0.462483	0.743212	11	3	2.24670591955942e-06	0.002788	11.9703	0.152535	0.0328908	1.00033	6.58612	0.03714
360665	107817	107817_360665	Jmjd6	Chr11 cM	Chr11:116728258-116734275(-)	jumonji domain containing 6	Jmjd6	Chr10 q32.2	jumonji domain containing 6, arginine demethylase and lysine hydroxylase	-0.0263658	0.0498521	0.0263211	0.0188592	0.0375565	0.0395134	0.162103	0.18438	0.505327	-0.0633292	-0.0237573	-0.0511237	0.0105975	0.123461	0.103766	0.532614	0.743703	0.750347	21	3	0.00206127	0.00199164	27.5521	0.0692068	35.037	1.53934	1.81375	0.403785
117026	225372	225372_117026	Apbb3	Chr18 cM	Chr18:36804207-36812419(-)	amyloid beta precursor protein binding family B member 3	Apbb3	Chr18 p11	amyloid beta precursor protein binding family B member 3	-0.0210126	-0.0797108	-0.0548111	0.015032	0.0291113	0.0300062	0.162157	0.00617875	0.0677509	-0.0504748	-0.136768	-0.113622	0.00844964	-0.0226537	0.00399996	0.532685	0.246613	0.281518	22	3	2.52366084068296e-06	0.00113319	16.8486	0.600126	0.0552437	1.00055	8.66327	0.0131461
363781	433022	433022_363781	Plcxd2	Chr16 cM	Chr16:45779626-45830581(-)	phosphatidylinositol-specific phospholipase C, X domain containing 2	Plcxd2	Chr11 q21	phosphatidylinositol-specific phospholipase C, X domain containing 2	0.0717907	0.222844	0.351206	0.0513761	0.0617456	0.0991359	0.162307	0.000307309	0.000396093	-0.0289046	0.101824	0.156903	0.172486	0.343863	0.545509	0.533024	0.0641614	0.0123969	14	3	0.00234133	0.00416787	14.4584	0.208657	22.4879	1.29012	20.4327	3.65668866579203e-05
24645	72157	72157_24645	Pgm1	Chr4 cM	Chr4:99786648-99844491(+)	phosphoglucomutase 1	Pgm1	Chr5 q33	phosphoglucomutase 1	-0.0464593	0.0492208	-0.06256	0.0332494	0.0681804	0.065515	0.162325	0.470344	0.33963	-0.111627	-0.0844104	-0.190967	0.0187084	0.182852	0.0658469	0.533024	0.911109	0.621945	22	3	0.0143391	0.00659521	136.892	7.15569068425077e-20	78.9073	4.74098	2.04905	0.358966
25319	14319	14319_25319	Fth1	Chr19 cM	Chr19:9957962-9962462(+)	ferritin heavy polypeptide 1	Fth1	Chr1 q43	ferritin heavy chain 1	-0.0333538	-0.00219428	-0.0736826	0.0238743	0.0511808	0.0464762	0.162397	0.965803	0.112879	-0.0801466	-0.102507	-0.164774	0.0134391	0.0981182	0.0174091	0.533083	0.998456	0.365688	16	3	0.00377332	0.00283889	27.6274	0.010196	56.5529	2.30165	2.82874	0.243078
100363266	109169	109169_100363266	Igip	Chr18 cM	Chr18:36433154-36434531(+)	IgA inducing protein	Igip	Chr18	IgA-inducing protein	0.0569647	0.0956969	0.0576531	0.0407759	0.080492	0.0582071	0.162407	0.23448	0.321938	-0.0229545	-0.0620646	-0.0564306	0.136884	0.253458	0.171737	0.533083	0.795001	0.606447	12	3	0.00470871	0.00390176	23.3965	0.00536463	62.0801	2.63714	1.79797	0.406983
361555	245886	245886_361555	Ankrd27	Chr7 cM	Chr7:35285669-35338651(+)	ankyrin repeat domain 27	Ankrd27	Chr1 q21	ankyrin repeat domain 27	-0.0238467	-0.0225413	0.00552334	0.0170734	0.0376014	0.0367398	0.162499	0.548853	0.880499	-0.05731	-0.0962387	-0.0664854	0.00961655	0.0511562	0.077532	0.533278	0.933552	0.955457	22	3	2.36643180529424e-07	0.00157333	23.9261	0.199003	0.00395849	1.00004	0.617714	0.734286
25416	12934	12934_25416	Dpysl2	Chr14 cM	Chr14:67040313-67106137(-)	dihydropyrimidinase-like 2	Dpysl2	Chr15 p12	dihydropyrimidinase-like 2	-0.0193077	0.00748814	-0.0542085	0.0138265	0.0309781	0.0306677	0.162587	0.808994	0.0771256	-0.0464072	-0.0532277	-0.114316	0.00779184	0.068204	0.00589895	0.533436	0.982209	0.301252	22	3	0.000386463	0.00123715	19.37	0.433343	9.10961	1.10023	4.41291	0.11009
501559	382252	382252_501559	Bclaf3	ChrX cM	ChrX:158315639-158376077(+)	Bclaf1 and Thrap3 family member 3	Bclaf3	ChrX q14	BCLAF1 and THRAP3 family member 3	0.0269384	0.102044	0.123487	0.0192921	0.0415714	0.0400458	0.162612	0.014102	0.00204489	-0.0108735	0.020565	0.0449982	0.0647503	0.183522	0.201975	0.533436	0.343571	0.036983	21	3	0	0.00209917	7.41019	0.986187	0	1	11.2307	0.00364148
293294	94088	94088_293294	Trim6	Chr7 cM	Chr7:103868002-103884359(+)	tripartite motif-containing 6	Trim6	Chr1 q32	tripartite motif containing 6	0.0432141	0.331565	0.227831	0.0309505	0.0826692	0.0616409	0.162644	6.05284738445686e-05	0.000218935	-0.0174477	0.169536	0.107017	0.103876	0.493593	0.348645	0.533436	0.0269227	0.00843717	14	3	0	0.00150975	7.49102	0.758041	0	1	17.9594	0.000125939
362931	107831	107831_362931	Adgrb1	Chr15 cM	Chr15:74388045-74461314(+)	adhesion G protein-coupled receptor B1	Adgrb1	Chr7 q34	adhesion G protein-coupled receptor B1	0.0504596	-0.123551	0.0570037	0.0361455	0.0734288	0.069835	0.162711	0.0924521	0.41435	-0.0203843	-0.267469	-0.0798703	0.121303	0.0203663	0.193878	0.533549	0.618249	0.685347	22	3	0.0146923	0.00787135	57.1238	1.09311817572948e-05	69.6944	3.29972	4.33181	0.114646
301618	66385	66385_301618	Ppp1r7	Chr1 cM	Chr1:93271350-93295344(+)	protein phosphatase 1, regulatory subunit 7	Ppp1r7	Chr9 q36	protein phosphatase 1, regulatory subunit 7	-0.0204382	-0.0027005	-0.0346506	0.0146423	0.0314153	0.0318806	0.162766	0.931497	0.277087	-0.0491365	-0.0642733	-0.0971355	0.00826022	0.0588723	0.0278343	0.533623	0.993923	0.56486	21	3	0.00133723	0.0012774	27.2573	0.0742948	35.4497	1.54918	1.35666	0.507464
309460	14218	14218_309460	Sh3pxd2a	Chr19 cM	Chr19:47248613-47452840(-)	SH3 and PX domains 2A	Sh3pxd2a	Chr1 q54	SH3 and PX domains 2A	-0.0225181	-0.0654018	-0.0426403	0.016137	0.0327946	0.0300558	0.162886	0.0461208	0.155986	-0.0541461	-0.129678	-0.101549	0.00910987	-0.00112557	0.0162681	0.53391	0.493972	0.42731	21	3	0.000169528	0.00137019	15.7031	0.613257	3.52545	1.03654	5.06237	0.0795645
299188	217695	217695_299188	Zfyve1	Chr12 cM	Chr12:83593332-83643996(-)	zinc finger, FYVE domain containing 1	Zfyve1	Chr6 q31	zinc finger FYVE-type containing 1	-0.0317456	-0.0117282	-0.0740342	0.0227544	0.0480348	0.0478301	0.162974	0.807106	0.121656	-0.0763434	-0.105875	-0.16778	0.0128523	0.0824182	0.0197111	0.533994	0.98198	0.378545	22	3	0.00644398	0.00334831	48.3129	0.000231135	69.2765	3.25483	2.51026	0.285038
360457	14205	14205_360457	Vegfd	ChrX cM	ChrX:163156374-163185646(+)	vascular endothelial growth factor D	Vegfd	ChrX q14	vascular endothelial growth factor D	-0.0495595	-0.201075	-0.269629	0.0355258	0.0756843	0.0707798	0.163007	0.0078895	0.000139302	-0.119189	-0.349414	-0.408355	0.0200697	-0.0527367	-0.130903	0.533994	0.274808	0.00597892	22	3	0.00758463	0.00679433	35.2654	0.0129733	38.9541	1.63811	16.4572	0.000266908
291130	195208	195208_291130	Dcdc2a	Chr13 cM	Chr13:25239987-25394689(+)	doublecortin domain containing 2a	Dcdc2	Chr17 p11	doublecortin domain containing 2	-0.073161	-0.018305	-0.0959159	0.0524442	0.111641	0.108374	0.163008	0.86976	0.376132	-0.17595	-0.237117	-0.308325	0.0296278	0.200507	0.116493	0.533994	0.988627	0.654975	21	3	0.0387555	0.017571	112.813	9.39950191762563e-16	82.2298	5.62741	0.807612	0.667774
288444	15505	15505_288444	Hsph1	Chr5 cM	Chr5:149537752-149559841(-)	heat shock 105kDa/110kDa protein 1	Hsph1	Chr12 p11	heat shock protein family H (Hsp110) member 1	0.100252	0.00839289	0.177173	0.0718714	0.148684	0.14449	0.163052	0.954985	0.220125	-0.0406134	-0.283022	-0.106022	0.241117	0.299808	0.460368	0.534032	0.998076	0.505717	22	3	0.0941759	0.0328036	257.037	1.15920853752516e-43	95.6662	23.0746	1.60383	0.448469
287098	54419	54419_287098	Cldn6	Chr17 cM	Chr17:23898345-23901417(+)	claudin 6	Cldn6	Chr10 q12	claudin 6	-0.0592226	-0.074682	0.0983427	0.0424627	0.0853365	0.0662111	0.163107	0.381494	0.137467	-0.142448	-0.241939	-0.0314286	0.0240028	0.0925745	0.228114	0.534107	0.870531	0.401319	16	3	0.00650798	0.00516292	36.9026	0.000429128	63.4618	2.73686	3.4841	0.175161
84009	545156	545156_84009	Kalrn	Chr16 cM	Chr16:33789443-34393647(-)	kalirin, RhoGEF kinase	Kalrn	Chr11 q22	kalirin, RhoGEF kinase	-0.0359118	-0.00806815	-0.0983225	0.0257563	0.0528959	0.0516769	0.16323	0.87877	0.0570879	-0.0863933	-0.111742	-0.199607	0.0145697	0.095606	0.00296247	0.534402	0.989854	0.256161	22	3	0.00735211	0.004114	48.6051	0.000209637	61.247	2.58045	3.78971	0.15034
59301	58991	58991_59301	Ghrl	Chr6 cM	Chr6:113693080-113696841(-)	ghrelin	Ghrl	Chr4 q42	ghrelin and obestatin prepropeptide	-0.0459856	0.0839079	0.195939	0.0329941	0.0654996	0.0591724	0.163393	0.200178	0.000928547	-0.110653	-0.0444689	0.0799633	0.0186817	0.212285	0.311915	0.534666	0.762291	0.0223257	19	3	0.00485588	0.0046483	26.2048	0.0512134	37.663	1.60418	11.6766	0.00291386
289797	268379	268379_289797	Abca13	Chr11 cM	Chr11:9141942-9634259(+)	ATP-binding cassette, sub-family A member 13	Abca13	Chr14 q21	ATP binding cassette subfamily A member 13	0.0296916	-0.0505882	-0.041735	0.0213065	0.0410728	0.0396248	0.163455	0.218072	0.292224	-0.0120684	-0.13109	-0.119398	0.0714516	0.0299131	0.0359282	0.534666	0.777898	0.579599	21	3	0	0.00185837	10.6759	0.907601	0	1	2.27822	0.320104
308163	12458	12458_308163	Ccr6	Chr17 cM	Chr17:8454875-8475973(+)	C-C motif chemokine receptor 6	Ccr6	Chr1 q12	C-C motif chemokine receptor 6	0.040592	-0.0401007	-0.126035	0.0291293	0.0583031	0.0463665	0.163464	0.491581	0.00656321	-0.0165003	-0.154373	-0.216912	0.0976844	0.0741713	-0.0351582	0.534666	0.918535	0.0752807	20	3	0.00207916	0.00307324	17.403	0.427401	21.7676	1.27824	7.8302	0.0199386
306570	11733	11733_306570	Ank1	Chr8 cM	Chr8:23464860-23640513(+)	ankyrin 1, erythroid	Ank1	Chr16 q12.5	ankyrin 1	0.0257882	-0.036081	-0.0065011	0.0185059	0.038961	0.0379574	0.163466	0.354404	0.864009	-0.0104828	-0.112443	-0.0808962	0.0620592	0.0402812	0.067894	0.534666	0.858002	0.948875	21	3	0	0.00196319	14.8097	0.674989	0	1	0.876736	0.645088
103691238	100043133	100043133_103691238	Zfp696	Chr7 cM	Chr7:127833630-127837203(-)	zinc finger protein 696	9130023H24Rik	Chr1	RIKEN cDNA 9130023H24 gene like	0.0688272	-0.0162491	-0.0270151	0.0493921	0.0985724	0.0755688	0.163473	0.869067	0.720724	-0.0279795	-0.209447	-0.175127	0.165634	0.176949	0.121097	0.534666	0.988583	0.882919	12	3	0.00553246	0.00635304	14.4133	0.108364	43.2478	1.76204	0.128771	0.937644
25415	12933	12933_25415	Crmp1	Chr5 cM	Chr5:37399402-37449507(+)	collapsin response mediator protein 1	Crmp1	Chr14 q21	collapsin response mediator protein 1	-0.0376356	-0.0331677	-0.0866868	0.027015	0.0548799	0.0545026	0.163578	0.545598	0.11172	-0.090584	-0.14073	-0.19351	0.0153128	0.0743949	0.0201363	0.534906	0.933138	0.363758	22	3	0.00865483	0.0045399	56.7807	1.23571926183226e-05	65.1084	2.86602	2.54985	0.279452
25235	14600	14600_25235	Ghr	Chr15 cM	Chr15:3347237-3612834(-)	growth hormone receptor	Ghr	Chr2 q16	growth hormone receptor	-0.032522	-0.0110764	-0.0672809	0.0233526	0.0499662	0.0456678	0.163725	0.824565	0.140679	-0.0782922	-0.109008	-0.156788	0.0132481	0.0868556	0.0222264	0.535277	0.983908	0.405938	22	3	0.00251418	0.002953	21.9322	0.287645	27.0458	1.37072	2.2752	0.320588
361552	101543	101543_361552	Wtip	Chr7 cM	Chr7:33808968-33832693(-)	WT1 interacting protein	Wtip	Chr1 q21	WT1 interacting protein	-0.0713465	-0.0250708	-0.167344	0.0512399	0.103188	0.0802688	0.1638	0.808034	0.0370882	-0.171775	-0.227315	-0.324668	0.0290818	0.177174	-0.0100198	0.535359	0.98198	0.202394	14	3	0.00872604	0.00750732	23.2099	0.016508	53.7861	2.16385	4.75462	0.0928001
24656	19110	19110_24656	Prl4a1	Chr13 cM	Chr13:28200195-28207531(+)	prolactin family 4, subfamily a, member 1	Prl4a1	Chr17 p12	prolactin family 4, subfamily A, member 1	-0.0436693	0.000972947	0.0479887	0.0313636	0.0620207	0.0449187	0.163815	0.987484	0.285364	-0.105141	-0.120585	-0.0400502	0.0178022	0.122531	0.136028	0.535359	1	0.573085	15	3	0.000839883	0.00189755	11.8517	0.457664	15.7374	1.18677	1.16212	0.559306
29750	108150	108150_29750	Galnt7	Chr8 cM	Chr8:57976862-58106066(-)	polypeptide N-acetylgalactosaminyltransferase 7	Galnt7	Chr16 p11	polypeptide N-acetylgalactosaminyltransferase 7	0.0517364	-0.00128628	0.213436	0.0371645	0.0774344	0.0753072	0.163895	0.986747	0.00459397	-0.0211048	-0.153055	0.0658367	0.124577	0.150482	0.361036	0.535463	1	0.0602357	21	3	0.0165741	0.00835813	68.5205	8.02935098019059e-08	70.5838	3.39949	9.16767	0.0102157
25386	11827	11827_25386	Aqp2	Chr15 cM	Chr15:99476937-99482426(+)	aquaporin 2	Aqp2	Chr7	aquaporin 2	0.0269277	0.0293985	0.0522991	0.0193441	0.0582601	0.0578011	0.163911	0.613835	0.365565	-0.010986	-0.0847892	-0.060989	0.0648415	0.143586	0.165587	0.535463	0.949766	0.645286	16	3	0	0.00203159	6.62261	0.920539	0	1	0.881911	0.643421
316413	108812	108812_316413	Flacc1	Chr1 cM	Chr1:58696085-58735167(-)	flagellum associated containing coiled-coil domains 1	Flacc1	Chr9 q31	flagellum associated containing coiled-coil domains 1	0.0366828	0.0405831	-0.0746271	0.0263562	0.0430867	0.0555179	0.163981	0.346248	0.178884	-0.0149744	-0.0438653	-0.18344	0.08834	0.125031	0.0341859	0.535484	0.854813	0.458011	21	3	3.72435301776594e-06	0.000922992	28.359	0.0567982	0.0675518	1.00068	4.43703	0.10877
114087	23825	23825_114087	Banf1	Chr19 cM	Chr19:5414661-5416904(-)	BAF nuclear assembly factor 1	Banf1	Chr1 q43	BAF nuclear assembly factor 1	-0.030764	-0.103571	-0.0867564	0.0221038	0.0451665	0.0393961	0.163983	0.0218423	0.0276541	-0.0740866	-0.192096	-0.163971	0.0125585	-0.0150465	-0.00954152	0.535484	0.393253	0.171799	22	3	0.00179161	0.0022013	28.3494	0.0769313	25.3282	1.33919	7.72176	0.0210494
363516	11666	11666_363516	Abcd1	ChrX cM	ChrX:72760203-72782140(+)	ATP-binding cassette, sub-family D member 1	Abcd1	ChrX	ATP binding cassette subfamily D member 1	0.027526	-0.0835278	0.0130023	0.0197805	0.0388841	0.0380651	0.164052	0.0317039	0.732667	-0.0112431	-0.159739	-0.061604	0.066295	-0.00731642	0.0876085	0.535534	0.434062	0.889424	22	3	0.000969175	0.00178999	20.6527	0.356303	15.5948	1.18476	6.05214	0.048506
314979	97998	97998_314979	Deptor	Chr15 cM	Chr15:54975713-55122667(+)	DEP domain containing MTOR-interacting protein	Deptor	Chr7 q32	DEP domain containing MTOR-interacting protein	0.195814	0.221854	0.374331	0.140732	0.274809	0.22821	0.164104	0.419491	0.100944	-0.0800147	-0.316761	-0.0729522	0.471643	0.760469	0.821615	0.535534	0.882963	0.345574	14	3	0.131575	0.0615605	132.516	5.38623478148115e-23	94.015	16.7083	2.72639	0.255842
298443	68276	68276_298443	Toe1	Chr4 cM	Chr4:116661199-116664785(-)	target of EGR1, member 1 (nuclear)	Toe1	Chr5 q35	target of EGR1, exonuclease	0.0195648	-0.0594399	-0.0298068	0.0140618	0.0308485	0.0326492	0.16412	0.0540003	0.361273	-0.00799576	-0.119902	-0.0937982	0.0471254	0.001022	0.0341845	0.535534	0.519272	0.641209	22	3	4.12858345367175e-07	0.000995449	17.6253	0.54758	0.0102296	1.0001	3.71856	0.155785
100363376	66531	66531_100363376	Cmc2	Chr8 cM	Chr8:117615424-117648194(-)	C-X9-C motif containing 2	Cmc2	Chr19	C-x(9)-C motif containing 2	0.106545	0.0233972	0.159945	0.076592	0.152436	0.123838	0.164204	0.878013	0.19651	-0.0435727	-0.275373	-0.0827743	0.256662	0.322167	0.402664	0.535534	0.989443	0.477008	14	3	0.0345877	0.0182099	143.583	3.0378037011579e-25	87.9604	8.30593	1.82529	0.401461
363481	70315	70315_363481	Hdac8	ChrX cM	ChrX:101328245-101548965(-)	histone deacetylase 8	Hdac8	ChrX q22	histone deacetylase 8	-0.0543924	0.00753957	-0.169526	0.0391037	0.0791214	0.078717	0.164232	0.924084	0.0312707	-0.131034	-0.147536	-0.323808	0.0222495	0.162615	-0.0152433	0.535534	0.993089	0.183617	22	3	0.0210384	0.00941617	68.0124	1.96200317904918e-07	76.8379	4.3174	5.24671	0.0725592
303566	217216	217216_303566	Hrob	Chr11 cM	Chr11:102139708-102156013(+)	homologous recombination factor with OB-fold	Hrob	Chr10 q32.1	homologous recombination factor with OB-fold	0.0386065	0.0877999	0.0412816	0.0277576	0.0564448	0.0472881	0.164273	0.119827	0.382673	-0.0157974	-0.0228298	-0.0514014	0.0930103	0.19843	0.133965	0.535534	0.663228	0.660301	21	3	0.00208199	0.00327569	19.6762	0.351341	19.3012	1.23918	2.80844	0.245558
291940	622675	622675_291940	Zfp827	Chr8 cM	Chr8:79755066-79920395(+)	zinc finger protein 827	Zfp827	Chr19 q11	zinc finger protein 827	-0.0665417	0.0791759	-0.0895284	0.0478429	0.0937352	0.0868848	0.164275	0.398291	0.30281	-0.160312	-0.104542	-0.25982	0.0272286	0.262894	0.0807627	0.535534	0.877639	0.589605	12	3	0.0116879	0.0078327	39.1752	1.07120897485011e-05	73.6109	3.78944	3.15562	0.206427
685082	57908	57908_685082	Zfp318	Chr17 cM	Chr17:46694657-46731846(+)	zinc finger protein 318	Zfp318	Chr9 q12	zinc finger protein 318	0.0457787	-0.0354892	0.0676597	0.0329185	0.0655812	0.0525816	0.164327	0.588405	0.198179	-0.0187405	-0.164026	-0.0353982	0.110298	0.0930475	0.170718	0.535534	0.944518	0.479361	14	3	0.004216	0.00330093	25.6265	0.00737304	57.0034	2.32576	2.9651	0.227057
290567	12647	12647_290567	Chat	Chr14 cM	Chr14:32130160-32187866(-)	choline acetyltransferase	Chat	Chr16 p16	choline O-acetyltransferase	0.0569304	-0.023304	0.0432583	0.0409402	0.0818528	0.0852104	0.164354	0.775869	0.611689	-0.0233108	-0.183733	-0.123751	0.137172	0.137124	0.210268	0.535534	0.97617	0.819917	16	3	0.00562515	0.00835081	19.9157	0.0973322	24.1496	1.31838	0.453571	0.797092
315034	78803	78803_315034	Fbxo43	Chr15 cM	Chr15:36150206-36165030(-)	F-box protein 43	Fbxo43	Chr7 q22	F-box protein 43	0.0470631	0.177264	0.194946	0.0338457	0.0665884	0.0697677	0.164372	0.00776562	0.00520251	-0.0192734	0.0467537	0.0582041	0.113399	0.307775	0.331688	0.535534	0.272524	0.0652549	20	3	0.00635277	0.0047069	26.8631	0.0601066	53.9506	2.17158	11.1832	0.00372913
362900	30945	30945_362900	Rnf19a	Chr15 cM	Chr15:36240080-36283293(-)	ring finger protein 19A	Rnf19a	Chr7 q22	ring finger protein 19A, RBR E3 ubiquitin protein ligase	-0.0394533	0.0135127	-0.0993728	0.0283739	0.0557131	0.0601413	0.164384	0.808361	0.0984688	-0.0950651	-0.095683	-0.217248	0.0161586	0.122708	0.0185019	0.535534	0.98198	0.341939	19	3	0.00482253	0.00402901	27.064	0.0407774	45.9163	1.84899	3.43123	0.179853
29558	14132	14132_29558	Fcgrt	Chr7 cM	Chr7:44742417-44753246(-)	Fc fragment of IgG receptor and transporter	Fcgrt	Chr1 q22	Fc gamma receptor and transporter	-0.0275336	-0.0105379	-0.0401322	0.0198017	0.0356871	0.0389809	0.164388	0.767775	0.303228	-0.0663443	-0.0804834	-0.116533	0.0112771	0.0594076	0.036269	0.535534	0.974896	0.590072	22	3	1.66789562674252e-06	0.00171257	13.9234	0.788141	0.0240225	1.00024	1.06114	0.58827
293890	77836	77836_293890	Mlana	Chr19 cM	Chr19:29675224-29686034(+)	melan-A	Mlana	Chr1 q52	melan-A	0.0289097	0.0469619	0.0494334	0.0207972	0.049331	0.0464432	0.164506	0.34111	0.287154	-0.0118521	-0.0497252	-0.0415935	0.0696715	0.143649	0.14046	0.535802	0.852594	0.574677	16	3	0.000474404	0.00240274	13.667	0.397708	6.51158	1.06965	1.32572	0.515375
687739	71254	71254_687739	Naif1	Chr2 cM	Chr2:32340469-32346965(+)	nuclear apoptosis inducing factor 1	Naif1	Chr3	nuclear apoptosis inducing factor 1	0.0568319	0.109853	0.0300978	0.0408929	0.0849403	0.0518915	0.164597	0.195909	0.561905	-0.0233167	-0.0566269	-0.0716077	0.136981	0.276333	0.131803	0.535802	0.758009	0.786429	13	3	0	0.0029793	5.57646	0.849505	0	1	1.68603	0.430412
296004	258388	258388_296004	Or4g16	Chr2 cM	Chr2:111136546-111137487(+)	olfactory receptor family 4 subfamily G member 16	Or4g16	Chr3 q34	olfactory receptor family 4 subfamily G member 16	-0.0363835	-0.00126567	-0.0449254	0.026181	0.0687917	0.0727668	0.164622	0.985321	0.536978	-0.0876974	-0.136095	-0.187546	0.0149303	0.133564	0.0976949	0.535802	1	0.77097	11	3	4.1594655008845e-06	0.00293989	8.45444	0.390382	0.0616308	1.00062	0.748584	0.687776
308594	211535	211535_308594	Odad1	Chr7 cM	Chr7:45573496-45598387(+)	outer dynein arm docking complex subunit 1	Odad1	Chr1 q22	outer dynein arm docking complex subunit 1	0.0400006	0.012448	0.0563433	0.028784	0.0582996	0.0497472	0.164625	0.830923	0.257385	-0.016415	-0.101817	-0.0411594	0.0964162	0.126713	0.153846	0.535802	0.984386	0.545121	22	3	0	0.00194326	10.4252	0.941666	0	1	1.30211	0.521494
171407	67298	67298_171407	Gprasp1	ChrX cM	ChrX:134643482-134704223(+)	G protein-coupled receptor associated sorting protein 1	Gprasp1	ChrX q32	G protein-coupled receptor associated sorting protein 1	-0.025449	0.0438653	-0.0921406	0.0183131	0.0319518	0.0347275	0.164632	0.169796	0.00797226	-0.0613421	-0.0187591	-0.160205	0.0104441	0.10649	-0.0240759	0.535802	0.72931	0.0843454	21	3	0.000364773	0.00129645	19.1462	0.382875	7.71624	1.08361	10.9164	0.00426111
80878	80879	80879_80878	Slc16a3	Chr11 cM	Chr11:120839310-120849826(+)	solute carrier family 16 (monocarboxylic acid transporters), member 3	Slc16a3	Chr10 q32.3	solute carrier family 16 member 3	0.0290169	-0.0724618	-0.0836935	0.020883	0.051865	0.0496546	0.164681	0.162377	0.0918895	-0.011913	-0.174115	-0.181015	0.0699468	0.0291917	0.0136277	0.535826	0.722941	0.330231	22	3	0.000452494	0.00246814	13.537	0.809982	4.58665	1.04807	3.09727	0.212538
300822	21778	21778_300822	Tex9	Chr9 cM	Chr9:72357676-72399494(-)	testis expressed gene 9	Tex9	Chr8 q24	testis expressed 9	0.0798297	0.128213	0.203019	0.0574554	0.115774	0.0926723	0.164705	0.268106	0.028472	-0.0327807	-0.0987011	0.0213847	0.19244	0.355127	0.384653	0.535826	0.810881	0.174633	14	3	0.0143387	0.0101476	30.3479	0.00139697	63.6183	2.74864	4.8524	0.0883722
296866	76206	76206_296866	Gpr165	ChrX cM	ChrX:95757074-95762994(+)	G protein-coupled receptor 165	Gpr165	ChrX q22	G protein-coupled receptor 165	0.0454524	0.0338621	0.0198145	0.0327199	0.0695932	0.0613171	0.164791	0.626561	0.746583	-0.0186774	-0.102538	-0.100365	0.109582	0.170262	0.139994	0.53591	0.95017	0.897532	20	3	0.00423445	0.00442991	22.825	0.155034	36.3038	1.56995	0.252888	0.881223
289382	77065	77065_289382	Ints7	Chr1 cM	Chr1:191307748-191355800(+)	integrator complex subunit 7	Ints7	Chr13 q27	integrator complex subunit 7	0.0469861	-0.0398574	0.120974	0.0338243	0.071512	0.0696525	0.164795	0.577287	0.0824192	-0.0193083	-0.180018	-0.0155427	0.113281	0.100304	0.25749	0.53591	0.9422	0.312727	22	3	0.0168773	0.00743273	117.952	2.67493889038634e-16	77.6659	4.47746	4.51368	0.104681
24904	20517	20517_24904	Slc22a1	Chr17 cM	Chr17:12867756-12894716(-)	solute carrier family 22 (organic cation transporter), member 1	Slc22a1	Chr1 q11	solute carrier family 22 member 1	0.0354181	-0.0366501	-0.080606	0.0255069	0.0516859	0.0453224	0.164963	0.478267	0.0753212	-0.0145744	-0.137953	-0.169436	0.0854107	0.0646523	0.00822421	0.536294	0.913362	0.297549	16	3	0.00175704	0.00293895	19.0963	0.120149	22.5038	1.29039	3.3897	0.183627
252899	56727	56727_252899	Miox	Chr15 cM	Chr15:89218676-89221210(+)	myo-inositol oxygenase	Miox	Chr7 q34	myo-inositol oxygenase	0.0408354	0.0799266	0.0813398	0.0294093	0.0635596	0.0520062	0.164979	0.208571	0.117808	-0.0168058	-0.044648	-0.0205905	0.0984767	0.204501	0.18327	0.536294	0.768566	0.373971	15	3	0.000890698	0.00287162	12.0937	0.438187	10.8165	1.12128	2.98284	0.225053
306141	24064	24064_306141	Spry2	Chr14 cM	Chr14:106129381-106134253(-)	sprouty RTK signaling antagonist 2	Spry2	Chr15 q22	sprouty RTK signaling antagonist 2	0.0703996	-0.120504	0.136863	0.0507077	0.106669	0.10459	0.165033	0.258603	0.190681	-0.0289857	-0.329571	-0.0681295	0.169785	0.0885637	0.341855	0.536335	0.806747	0.471662	21	3	0.0420084	0.016781	100.278	1.96990074594027e-13	87.2641	7.85181	4.38274	0.111764
64021	70771	70771_64021	Gpr173	ChrX cM	ChrX:151126594-151151700(-)	G-protein coupled receptor 173	Gpr173	ChrX q13	G-protein coupled receptor 173	-0.0231351	-0.0215678	0.0474153	0.0166653	0.0387576	0.0274772	0.165068	0.577882	0.0844148	-0.0557984	-0.0975313	-0.00643895	0.00952816	0.0543956	0.10127	0.536335	0.9422	0.316697	21	3	2.86607140720855e-07	0.000912149	20.8298	0.288086	0.00623083	1.00006	5.73872	0.0567352
293061	330577	330577_293061	Saxo2	Chr7 cM	Chr7:82282168-82297736(-)	stabilizer of axonemal microtubules 2	Saxo2	Chr1 q31	stabilizer of axonemal microtubules 2	0.0284358	-0.0263235	-0.0538114	0.0204845	0.0413351	0.0304638	0.165089	0.524235	0.0773279	-0.0117132	-0.107339	-0.113519	0.0685847	0.0546919	0.00589654	0.536335	0.926319	0.301904	22	3	0	0.00089028	20.5035	0.364873	0	1	3.13805	0.208249
299061	18094	18094_299061	Nkx2-9	Chr12 cM	Chr12:56658174-56660069(-)	NK2 homeobox 9	Nkx2-8	Chr6 q23	NK2 homeobox 8	0.0399264	-0.140742	-0.0682291	0.0287697	0.0632634	0.0582095	0.1652	0.0261011	0.241145	-0.0164612	-0.264736	-0.182318	0.0963141	-0.0167483	0.0458595	0.536548	0.411368	0.529002	19	3	0.00380193	0.00417075	22.5465	0.126405	31.8883	1.46818	5.05359	0.0799147
NA	69540	69540_NA	Klk10	Chr7 cM	Chr7:43430478-43434834(+)	kallikrein related-peptidase 10	NA	NA	NA	0.0782458	0.157392	-0.00074666	0.056384	0.116811	0.0557031	0.165219	0.177848	0.989305	-0.0322649	-0.0715526	-0.109923	0.188756	0.386337	0.108429	0.536548	0.73593	0.99878	11	3	0.0015074	0.0030983	11.3126	0.184608	21.7565	1.27806	2.02077	0.364078
302986	71718	71718_302986	Telo2	Chr17 cM	Chr17:25318544-25334941(-)	telomere maintenance 2	Telo2	Chr10 q12	telomere maintenance 2	-0.039058	-0.00314006	-0.0799246	0.0281497	0.0584656	0.0455074	0.165286	0.957168	0.0790373	-0.0942303	-0.117731	-0.169117	0.0161144	0.11145	0.00926825	0.53666	0.998456	0.30611	13	3	0.00127561	0.00237966	10.8991	0.365432	23.1761	1.30168	3.71021	0.156436
287643	20747	20747_287643	Spop	Chr11 cM	Chr11:95304906-95384232(+)	speckle-type BTB/POZ protein	Spop	Chr10 q26	speckle type BTB/POZ protein	-0.0364256	0.0124719	-0.0520693	0.0262548	0.0541335	0.0527817	0.165323	0.817787	0.323886	-0.0878841	-0.0936277	-0.15552	0.0150329	0.118572	0.0513809	0.536675	0.983401	0.608102	22	3	0.00802354	0.00418968	50.7846	0.000100372	68.339	3.15846	1.32606	0.515288
295106	68259	68259_295106	Ift80	Chr3 cM	Chr3:68799832-68911892(-)	intraflagellar transport 80	Ift80	Chr2 q32	intraflagellar transport 80	-0.0354782	0.125465	-0.00302486	0.0255742	0.0541719	0.0529594	0.16536	0.0205552	0.954452	-0.0856027	0.0192902	-0.106823	0.0146463	0.23164	0.100774	0.536684	0.384565	0.984946	22	3	0.00802339	0.0041613	67.545	2.34235487121841e-07	67.7865	3.10429	6.29285	0.0430056
305826	74480	74480_305826	Samd4	Chr14 cM	Chr14:47120414-47343274(+)	sterile alpha motif domain containing 4	Samd4a	Chr15 p14	sterile alpha motif domain containing 4A	-0.0272025	0.0676192	0.052834	0.0196101	0.0383312	0.040057	0.165391	0.0777195	0.187179	-0.0656377	-0.00750871	-0.0256763	0.0112327	0.142747	0.131344	0.536684	0.584544	0.467924	21	3	0	0.00202252	11.4791	0.872931	0	1	3.79129	0.150221
79253	11567	11567_79253	Avil	Chr10 cM	Chr10:126836578-126856863(+)	advillin	Avil	Chr7	advillin	0.0488996	0.144376	0.241816	0.0352682	0.10041	0.093705	0.165592	0.150471	0.00986272	-0.0202248	-0.0524234	0.0581572	0.118024	0.341176	0.425474	0.537046	0.705979	0.0963148	17	3	0.00501797	0.00542907	24.3372	0.0417035	34.8448	1.5348	7.13762	0.0281894
361223	30938	30938_361223	Fgd3	Chr13 cM	Chr13:49415030-49473783(-)	FYVE, RhoGEF and PH domain containing 3	Fgd3	Chr17 p14	FYVE, RhoGEF and PH domain containing 3	0.0371639	0.0668198	0.0374511	0.026804	0.0576528	0.0547698	0.165593	0.246455	0.494107	-0.015371	-0.0461777	-0.0698957	0.0896988	0.179817	0.144798	0.537046	0.801781	0.742966	21	3	0.00702236	0.00449094	38.4541	0.00337133	54.732	2.20906	1.43527	0.487906
25248	12801	12801_25248	Cnr1	Chr4 cM	Chr4:33924593-33948831(+)	cannabinoid receptor 1	Cnr1	Chr5 q21	cannabinoid receptor 1	0.0274579	0.0381777	0.0752096	0.019804	0.0335763	0.0394508	0.165601	0.25552	0.0565963	-0.0113573	-0.0276305	-0.00211253	0.0662731	0.103986	0.152532	0.537046	0.806747	0.255194	22	3	3.09987209565954e-07	0.00158323	24.0066	0.1959	0.00481241	1.00005	4.00506	0.134993
25513	18708	18708_25513	Pik3r1	Chr13 cM	Chr13:101817269-101904725(-)	phosphoinositide-3-kinase regulatory subunit 1	Pik3r1	Chr2 q12	phosphoinositide-3-kinase regulatory subunit 1	0.0773093	-0.0643635	0.208254	0.0557712	0.11301	0.11148	0.16569	0.56899	0.0617501	-0.0320002	-0.285859	-0.0102425	0.186619	0.157131	0.426751	0.537229	0.938602	0.268522	22	3	0.0505375	0.0194884	108.489	1.51269053920498e-14	88.1405	8.43205	4.74421	0.0932841
306252	23955	23955_306252	Nek4	Chr14 cM	Chr14:30673334-30710778(+)	NIMA (never in mitosis gene a)-related expressed kinase 4	Nek4	Chr16 p16	NIMA-related kinase 4	-0.0235586	-0.0273842	-0.0536457	0.0169988	0.0391809	0.0381919	0.165777	0.484603	0.16013	-0.0568757	-0.104177	-0.128501	0.00975838	0.0494089	0.0212091	0.537407	0.915921	0.432484	22	3	0.00147605	0.00179355	22.544	0.258022	26.4087	1.35886	1.973	0.372879
79217	14611	14611_79217	Gja3	Chr14 cM	Chr14:57271917-57295487(-)	gap junction protein, alpha 3	Gja3	Chr15 p12	gap junction protein, alpha 3	0.033201	-0.0202967	-0.0788119	0.0239621	0.0510714	0.0409514	0.16588	0.691059	0.054289	-0.0137638	-0.120395	-0.159075	0.0801659	0.0798014	0.00145132	0.537572	0.965026	0.249996	21	3	0	0.000818881	27.7925	0.0652837	0	1	3.98631	0.136265
292894	66394	66394_292894	Nosip	Chr7 cM	Chr7:44711853-44727634(+)	nitric oxide synthase interacting protein	Nosip	Chr1 q22	nitric oxide synthase interacting protein	-0.0227474	-0.0570133	-0.0724884	0.0164192	0.0337571	0.034475	0.165926	0.0912331	0.0354974	-0.0549284	-0.123176	-0.140058	0.00943363	0.00914935	-0.0049187	0.537572	0.615963	0.197936	22	3	0.000749859	0.0015151	23.7719	0.205048	14.7346	1.17281	5.32053	0.0699296
688828	73532	73532_688828	Nudt16l2	Chr9 cM	Chr9:105020543-105022281(-)	nudix hydrolase 16 like 2	Nudt16l2	Chr8 q32	nudix hydrolase 16 like 2	0.0409404	0.0282155	-0.0707189	0.029551	0.0644446	0.0670133	0.165926	0.661513	0.29129	-0.0169785	-0.0980935	-0.202062	0.0988593	0.154525	0.0606248	0.537572	0.958789	0.578511	16	3	0.000984352	0.00215659	9.88089	0.703644	15.4684	1.18299	2.5131	0.284635
304813	329251	329251_304813	Ppp1r12b	Chr1 cM	Chr1:134682396-134883680(-)	protein phosphatase 1, regulatory subunit 12B	Ppp1r12b	Chr13 q13	protein phosphatase 1, regulatory subunit 12B	-0.0226701	0.00644279	-0.00512989	0.0163647	0.035166	0.0358423	0.16596	0.854633	0.886192	-0.0547444	-0.0624812	-0.0753796	0.00940416	0.0753668	0.0651198	0.537576	0.987911	0.957708	20	3	0.000598938	0.00156062	17.5296	0.419077	11.8016	1.13381	0.0936719	0.954244
291965	279499	279499_291965	Kctd19	Chr8 cM	Chr8:106109439-106140134(-)	potassium channel tetramerisation domain containing 19	Kctd19	Chr19 q12	potassium channel tetramerization domain containing 19	-0.0435299	-0.000190594	0.167023	0.0314264	0.0774793	0.0803865	0.16601	0.998037	0.0377328	-0.105124	-0.152047	0.00946808	0.0180646	0.151666	0.324577	0.537632	1	0.204523	12	3	0	0.00457393	8.94499	0.442367	0	1	7.96279	0.0186596
309175	104252	104252_309175	Cdc42ep2	Chr19 cM	Chr19:5967584-5974844(-)	CDC42 effector protein 2	Cdc42ep2	Chr1 q43	CDC42 effector protein 2	0.0481481	-0.0691544	0.128745	0.0347658	0.0712909	0.0684528	0.166075	0.332031	0.0600013	-0.0199916	-0.208882	-0.00542008	0.116288	0.0705732	0.26291	0.537738	0.846971	0.263769	22	3	0.0110963	0.00715347	41.579	0.00201939	58.0306	2.38269	6.02142	0.0492567
360682	66840	66840_360682	Wdr45b	Chr11 cM	Chr11:121218050-121245271(-)	WD repeat domain 45B	Wdr45b	Chr10 q32.3	WD repeat domain 45B	-0.0198636	-0.0290802	0.0434921	0.0143477	0.0291098	0.0278116	0.166224	0.317803	0.117862	-0.0479846	-0.0861342	-0.0110176	0.00825747	0.0279739	0.0980018	0.537738	0.838601	0.373971	22	3	0.000848867	0.00110568	20.6154	0.358435	23.7575	1.3116	4.88493	0.0869461
300197	239652	239652_300197	Zfp641	Chr15 cM	Chr15:98183466-98194042(-)	zinc finger protein 641	Zfp641	Chr7 q36	zinc finger protein 641	-0.028465	0.0184303	-0.0196638	0.0205612	0.046655	0.0459847	0.166235	0.692818	0.668931	-0.0687641	-0.0730117	-0.109792	0.0118342	0.109872	0.0704647	0.537738	0.965026	0.85656	17	3	0.000969368	0.00225267	15.794	0.326118	14.5944	1.17088	0.640379	0.726011
314438	70059	70059_314438	Degs2	Chr12 cM	Chr12:108653051-108668561(-)	delta 4-desaturase, sphingolipid 2	Degs2	Chr6 q32	delta(4)-desaturase, sphingolipid 2	0.0281038	0.00456565	0.140323	0.0203008	0.0437991	0.0434934	0.166246	0.916978	0.00125401	-0.0116851	-0.0812791	0.0550773	0.0678927	0.0904104	0.225568	0.537738	0.993089	0.027196	22	3	0.000422793	0.00248407	19.5986	0.419083	4.80843	1.05051	12.3494	0.00208141
171124	72199	72199_171124	Mms19	Chr19 cM	Chr19:41932146-41969603(-)	MMS19 cytosolic iron-sulfur assembly component	Mms19	Chr1	MMS19 homolog, cytosolic iron-sulfur assembly component	-0.0576973	-0.0608304	-0.142575	0.0416788	0.0845167	0.084762	0.166256	0.471682	0.0925575	-0.139386	-0.22648	-0.308705	0.0239916	0.104819	0.0235558	0.537738	0.911897	0.331015	15	3	0.010523	0.00709667	33.7047	0.000750764	65.0492	2.86116	2.85856	0.239481
29705	14394	14394_29705	Gabra1	Chr11 cM	Chr11:42021766-42073757(-)	gamma-aminobutyric acid type A receptor subunit alpha 1	Gabra1	Chr10 q21	gamma-aminobutyric acid type A receptor subunit alpha 1	0.0494258	0.00498181	0.127258	0.0357088	0.0767134	0.0748217	0.166318	0.948221	0.0889772	-0.0205622	-0.145374	-0.0193897	0.119414	0.155337	0.273906	0.537738	0.996991	0.325161	21	3	0.0176981	0.00835182	55.1498	1.212944843127e-05	74.5777	3.93356	3.24729	0.197179
362110	107951	107951_362110	Cdk9	Chr2 cM	Chr2:32595796-32603088(-)	cyclin dependent kinase 9	Cdk9	Chr3 p11	cyclin-dependent kinase 9	0.0254073	-0.0458194	-0.0313066	0.0183582	0.0393766	0.0378888	0.166366	0.244578	0.408647	-0.0105741	-0.122996	-0.105567	0.0613888	0.0313573	0.042954	0.537738	0.799971	0.680737	22	3	0.0021755	0.00206669	26.3242	0.121407	34.2075	1.51993	1.54409	0.462068
25488	68202	68202_25488	Ndufa5	Chr6 cM	Chr6:24518661-24527689(-)	NADH:ubiquinone oxidoreductase subunit A5	Ndufa5	Chr4 q22	NADH:ubiquinone oxidoreductase subunit A5	-0.0322643	0.0579029	-0.067565	0.0233139	0.0490855	0.0482089	0.166385	0.238146	0.161064	-0.0779586	-0.038303	-0.162053	0.01343	0.154109	0.0269228	0.537738	0.795069	0.433445	22	3	0.00521529	0.00323607	45.8145	0.000526491	57.9917	2.38048	5.39862	0.0672518
308393	434128	434128_308393	Pnma8b	Chr7 cM	Chr7:16678607-16682753(+)	PNMA family member 8B	Pnma8b	Chr1 q21	PNMA family member 8B	-0.0704721	0.0692705	-0.143165	0.050923	0.106532	0.103577	0.16639	0.515544	0.166909	-0.170279	-0.139529	-0.346172	0.0293351	0.27807	0.0598428	0.537738	0.92418	0.441469	19	3	0.0389082	0.0161586	114.674	5.76599302048802e-17	88.8235	8.94737	3.09661	0.212609
296156	56264	56264_296156	Cpxm1	Chr2 cM	Chr2:130232695-130239494(-)	carboxypeptidase X, M14 family member 1	Cpxm1	Chr3 q36	carboxypeptidase X (M14 family), member 1	-0.0521259	-0.0645577	-0.149393	0.0376736	0.0795961	0.0773125	0.166475	0.417328	0.0533191	-0.125965	-0.220563	-0.300923	0.0217129	0.0914478	0.00213664	0.537738	0.882963	0.246966	22	3	0.019147	0.00901289	88.282	6.67628397504531e-11	73.4063	3.76029	3.7556	0.152926
313653	75718	75718_313653	Vwa5b1	Chr4 cM	Chr4:138292671-138363195(-)	von Willebrand factor A domain containing 5B1	Vwa5b1	Chr5 q36	von Willebrand factor A domain containing 5B1	0.0691593	-0.117299	-0.0275548	0.049987	0.118765	0.11317	0.166497	0.323323	0.807631	-0.0288133	-0.350075	-0.249363	0.167132	0.115477	0.194253	0.537738	0.842746	0.923727	15	3	0.0144026	0.0137163	20.2387	0.0627024	45.0779	1.82076	1.06452	0.587276
116459	20713	20713_116459	Serpini1	Chr3 cM	Chr3:75464800-75549830(+)	serine (or cysteine) peptidase inhibitor, clade I, member 1	Serpini1	Chr2 q32	serpin family I member 1	0.0606211	0.0459675	0.147847	0.0438241	0.0873358	0.0874671	0.166578	0.598658	0.0909684	-0.0252725	-0.125207	-0.0235857	0.146515	0.217142	0.319279	0.537738	0.946451	0.328466	22	3	0.0226487	0.0109877	59.1764	5.21974768263757e-06	71.4	3.4965	2.85731	0.239631
NA	11737	11737_NA	Anp32a	Chr9 cM	Chr9:62248637-62286084(+)	acidic nuclear phosphoprotein 32 family member A	NA	NA	NA	-0.0513448	-0.00724483	-0.199134	0.0371183	0.0756851	0.0679537	0.166581	0.92374	0.00338482	-0.124095	-0.155585	-0.332321	0.0214058	0.141095	-0.0659474	0.537738	0.993089	0.050116	12	3	0.00494429	0.00484551	17.9249	0.0360551	49.5146	1.98077	10.696	0.00475755
291133	214579	214579_291133	Aldh5a1	Chr13 cM	Chr13:25091562-25121644(-)	aldhehyde dehydrogenase family 5, subfamily A1	Aldh5a1	Chr17 p11	aldehyde dehydrogenase 5 family, member A1	-0.0405539	0.0135673	-0.007813	0.029319	0.0612331	0.0590032	0.166605	0.82465	0.894655	-0.098018	-0.106447	-0.123457	0.0169102	0.133582	0.107831	0.537738	0.983908	0.961833	22	3	0.0131678	0.00554387	109.015	1.21024494062104e-14	81.3031	5.34847	0.0921321	0.954979
304592	269717	269717_304592	Orai2	Chr5 cM	Chr5:136176313-136199567(-)	ORAI calcium release-activated calcium modulator 2	Orai2	Chr12 q12	ORAI calcium release-activated calcium modulator 2	-0.0975713	-0.114416	-0.286201	0.0705484	0.149408	0.145629	0.166653	0.443797	0.0493831	-0.235844	-0.40725	-0.571629	0.0407011	0.178418	-0.000772628	0.537738	0.895162	0.235896	21	3	0.0819402	0.032032	133.473	1.14949217714437e-19	91.1941	11.356	3.87065	0.144378
367218	12393	12393_367218	Runx2	Chr17 cM	Chr17:44806873-45125518(-)	runt related transcription factor 2	Runx2	Chr9 q13	RUNX family transcription factor 2	-0.0383105	-0.0122801	0.000994697	0.0277026	0.0580322	0.0572475	0.166689	0.832412	0.986137	-0.0926065	-0.126021	-0.111208	0.0159856	0.101461	0.113198	0.537738	0.984499	0.997507	21	3	0.00569569	0.00445151	29.663	0.040855	44.2693	1.79434	0.0530653	0.973816
29456	17755	17755_29456	Map1b	Chr13 cM	Chr13:99557954-99653048(-)	microtubule-associated protein 1B	Map1b	Chr2	microtubule-associated protein 1B	-0.0194596	0.0443658	-0.0880529	0.0140724	0.0318795	0.0317033	0.166719	0.164022	0.00547949	-0.0470409	-0.0181169	-0.15019	0.00812172	0.106849	-0.0259156	0.537738	0.724998	0.0672961	21	3	0.000361856	0.00122844	18.0661	0.451306	8.5041	1.09295	16.766	0.000228724
306576	23954	23954_306576	Nek3	Chr8 cM	Chr8:22618299-22656451(-)	NIMA (never in mitosis gene a)-related expressed kinase 3	Nek3	Chr16 q12.5	NIMA-related kinase 3	-0.144885	0.0204016	-0.460199	0.104784	0.208501	0.170049	0.166756	0.922052	0.0068043	-0.350258	-0.388253	-0.793489	0.0604878	0.429057	-0.126909	0.537738	0.993089	0.0769226	14	3	0.0673269	0.0342756	212.515	1.8675798859813e-39	92.1225	12.6944	8.99637	0.0111292
299928	239447	239447_299928	Colec10	Chr15 cM	Chr15:54274170-54329754(+)	collectin sub-family member 10	Colec10	Chr7 q32	collectin subfamily member 10	0.0325464	0.0479464	-0.0659976	0.0235404	0.0493461	0.0452119	0.166795	0.331232	0.144362	-0.0135919	-0.0487701	-0.154611	0.0786847	0.144663	0.0226162	0.537738	0.846484	0.411713	17	3	0.00141455	0.00179077	21.3964	0.0918967	31.9257	1.46898	4.76636	0.0922567
300776	78250	78250_300776	Iqch	Chr9 cM	Chr9:63328737-63509775(-)	IQ motif containing H	Iqch	Chr8 q24	IQ motif containing H	0.0421186	0.0130885	-0.0768361	0.030465	0.0610735	0.0598022	0.166811	0.830308	0.198849	-0.0175917	-0.106613	-0.194046	0.101829	0.13279	0.0403741	0.537738	0.984386	0.480266	18	3	0.00576201	0.00493456	26.6019	0.0321525	44.4558	1.80037	1.8267	0.401178
83469	228357	228357_83469	Lrp4	Chr2 cM	Chr2:91287856-91344124(+)	low density lipoprotein receptor-related protein 4	Lrp4	Chr3 q24	LDL receptor related protein 4	-0.0490864	0.0985075	0.0150367	0.0355068	0.0723879	0.0713933	0.166833	0.173568	0.833185	-0.118678	-0.0433702	-0.124892	0.0205056	0.240385	0.154965	0.537738	0.732686	0.936004	22	3	0.0170721	0.00803381	62.6548	1.4607189240791e-06	72.7093	3.66425	1.88172	0.390292
300328	67618	67618_300328	Aasdhppt	Chr9 cM	Chr9:4294793-4309471(-)	aminoadipate-semialdehyde dehydrogenase-phosphopantetheinyl transferase	Aasdhppt	Chr8 q11	aminoadipate-semialdehyde dehydrogenase-phosphopantetheinyl transferase	0.0218184	0.0129224	6.6171436645072e-05	0.0157832	0.0364935	0.0360999	0.166854	0.723263	0.998537	-0.00911606	-0.0586036	-0.0706883	0.0527529	0.0844483	0.0708207	0.537738	0.970806	1	21	3	0.0013202	0.00155473	23.3647	0.176962	27.9054	1.38707	0.168979	0.918981
100910342	100503572	100503572_100910342	Bbip1	Chr19 cM	Chr19:53918292-53933058(-)	BBSome interacting protein 1	Bbip1	Chr1	BBSome interacting protein 1	0.059623	0.111553	0.126282	0.0431306	0.086451	0.0770586	0.166855	0.196926	0.10126	-0.0249115	-0.057888	-0.0247504	0.144158	0.280994	0.277314	0.537738	0.758901	0.346081	12	3	0.0083358	0.00622008	32.1915	0.000184508	69.9656	3.32951	3.07235	0.215202
299153	210762	210762_299153	Ppp1r36	Chr12 cM	Chr12:76464312-76486266(+)	protein phosphatase 1, regulatory subunit 36	Ppp1r36	Chr6 q24	protein phosphatase 1, regulatory subunit 36	0.0538207	0.0501427	0.0247931	0.0389335	0.0818476	0.0793986	0.166856	0.540118	0.754842	-0.0224875	-0.110276	-0.130825	0.130129	0.210561	0.180411	0.537738	0.931291	0.900113	20	3	0.014612	0.00842635	53.2989	1.28090804692663e-05	70.8408	3.42945	0.383289	0.8256
84600	19373	19373_84600	Rag1	Chr2 cM	Chr2:101468627-101479846(-)	recombination activating 1	Rag1	Chr3 q31	recombination activating 1	0.0473146	-0.00627796	-0.114565	0.034227	0.0712318	0.0587313	0.166857	0.92977	0.0510979	-0.0197692	-0.14589	-0.229676	0.114398	0.133334	0.000546635	0.537738	0.993626	0.24069	19	3	0.00493784	0.00410796	44.7596	0.000151075	53.6745	2.15864	4.01833	0.1341
296959	232680	232680_296959	Cpa2	Chr6 cM	Chr6:30541641-30564475(+)	carboxypeptidase A2, pancreatic	Cpa2	Chr4 q22	carboxypeptidase A2	0.0226238	-0.0370636	-0.042092	0.0163688	0.0341556	0.0344464	0.166931	0.27786	0.221723	-0.00945837	-0.104007	-0.109606	0.054706	0.0298801	0.0254216	0.537869	0.816224	0.507347	22	3	0.000261993	0.00152957	19.5073	0.424755	4.44688	1.04654	1.96361	0.374634
308060	67433	67433_308060	Ccdc127	Chr13 cM	Chr13:74498436-74513902(+)	coiled-coil domain containing 127	Ccdc127	Chr1 p11	coiled-coil domain containing 127	0.0190031	0.0194237	0.0357222	0.0137524	0.029751	0.03039	0.167033	0.513836	0.239811	-0.00795116	-0.0388872	-0.0238411	0.0459573	0.0777347	0.0952854	0.538066	0.923628	0.527603	22	3	0.000483828	0.00109763	20.2002	0.382625	12.9782	1.14914	1.39537	0.497737
363098	72278	72278_363098	Ccpg1	Chr9 cM	Chr9:72892711-72923622(+)	cell cycle progression 1	Ccpg1	Chr8 q24	cell cycle progression 1	-0.0321335	0.0508479	-0.0693171	0.0232565	0.0450222	0.0469139	0.167064	0.258731	0.139531	-0.0777155	-0.037394	-0.161267	0.0134484	0.13909	0.0226324	0.538066	0.806747	0.404079	20	3	0.00512519	0.0030197	40.1994	0.00121296	64.6862	2.83176	4.80223	0.0906166
312863	67015	67015_312863	Ccdc91	Chr6 cM	Chr6:147377326-147534110(+)	coiled-coil domain containing 91	Ccdc91	Chr4 q44	coiled-coil domain containing 91	-0.023207	0.0101453	-0.0311412	0.0168008	0.0342704	0.0354697	0.167185	0.767202	0.379963	-0.0561358	-0.0570234	-0.100661	0.00972191	0.077314	0.0383782	0.538066	0.9748	0.658378	22	3	0.00115607	0.00166993	30.3926	0.0470097	21.6207	1.27585	1.19558	0.550026
303208	432572	432572_303208	Specc1	Chr11 cM	Chr11:61847589-62113839(+)	sperm antigen with calponin homology and coiled-coil domains 1	Specc1	Chr10 q22-q23	sperm antigen with calponin homology and coiled-coil domains 1	-0.0370651	0.029477	-0.173834	0.0268351	0.0543332	0.0531376	0.167212	0.587459	0.0010702	-0.0896609	-0.0770141	-0.277982	0.0155307	0.135968	-0.069686	0.538066	0.944492	0.0248114	20	3	0.00684867	0.00426461	42.4555	0.000576221	60.0331	2.50207	12.4468	0.00198251
292124	21684	21684_292124	Tectb	Chr19 cM	Chr19:55169165-55184745(+)	tectorin beta	Tectb	Chr1 q55	tectorin beta	-0.0409313	-0.122828	-0.1361	0.029636	0.0588718	0.0609809	0.167238	0.036946	0.0256256	-0.0990168	-0.238214	-0.25562	0.0171543	-0.0074412	-0.0165792	0.538066	0.459022	0.165464	20	3	0.000762031	0.00296994	17.4337	0.42538	6.97117	1.07494	6.82251	0.0329997
290829	23808	23808_290829	Ash2l	Chr8 cM	Chr8:26306028-26337722(-)	ASH2 like histone lysine methyltransferase complex subunit	Ash2l	Chr16 q12.4	ASH2 like histone lysine methyltransferase complex subunit	-0.0239801	0.0367979	-0.0414879	0.0173645	0.0377685	0.0387258	0.167284	0.329907	0.284023	-0.0580139	-0.037227	-0.117389	0.0100537	0.110823	0.0344132	0.538066	0.845589	0.57193	22	3	0.00202356	0.00172595	29.1587	0.0635287	39.9401	1.665	4.13355	0.126594
303375	19364	19364_303375	Rad51d	Chr11 cM	Chr11:82767260-82781440(-)	RAD51 paralog D	Rad51d	Chr10 q26	RAD51 paralog D	-0.024092	-0.0946609	-0.0158212	0.0174463	0.0362266	0.0348854	0.167303	0.00897461	0.650175	-0.0582861	-0.165664	-0.0841954	0.0101022	-0.023658	0.052553	0.538066	0.290473	0.845141	22	3	0.00140761	0.00175552	23.443	0.218394	24.9164	1.33185	7.01397	0.0299871
312474	330361	330361_312474	Gcfc2	Chr6 cM	Chr6:81900650-81936896(+)	GC-rich sequence DNA binding factor 2	Gcfc2	Chr4 q34	GC-rich sequence DNA-binding factor 2	-0.0303381	-0.0375775	-0.119852	0.0219713	0.0487315	0.0468358	0.167338	0.44064	0.0104979	-0.073401	-0.133089	-0.211649	0.0127248	0.0579344	-0.0280555	0.538066	0.893828	0.0997996	21	3	0.00293098	0.00293379	25.4163	0.113872	33.3965	1.50142	6.69352	0.0351982
303330	69071	69071_303330	Tmem97	Chr11 cM	Chr11:78432643-78441561(-)	transmembrane protein 97	Tmem97	Chr10 q25	transmembrane protein 97	0.0545619	-0.0664976	0.203868	0.0395169	0.0821796	0.0791063	0.167364	0.418415	0.00996205	-0.0228898	-0.227567	0.0488228	0.132014	0.0945715	0.358914	0.538066	0.882963	0.0969334	22	3	0.0198762	0.00954352	64.233	8.13079877697476e-07	71.2121	3.47369	9.6107	0.00818585
289167	240879	240879_289167	Ntmt2	Chr1 cM	Chr1:163529825-163552801(-)	N-terminal Xaa-Pro-Lys N-methyltransferase 2	Ntmt2	Chr13 q22	N-terminal Xaa-Pro-Lys N-methyltransferase 2	-0.0651433	0.161535	0.116395	0.0471806	0.102978	0.100805	0.167365	0.116734	0.248229	-0.157616	-0.040299	-0.0811783	0.0273291	0.363369	0.313969	0.538066	0.657942	0.53556	14	3	0.011038	0.0119041	16.8398	0.112703	40.1365	1.67047	2.83042	0.242875
304176	67609	67609_304176	4930453N24Rik	Chr16 cM	Chr16:64583267-64592735(-)	RIKEN cDNA 4930453N24 gene	C11h3orf38	Chr11 p12	similar to human chromosome 3 open reading frame 38	0.0303621	0.0303469	0.0268138	0.0219906	0.0468934	0.0448713	0.167376	0.517536	0.550126	-0.0127387	-0.0615624	-0.0611324	0.0734629	0.122256	0.11476	0.538066	0.924967	0.778798	22	3	0.0045317	0.00288399	45.8533	0.000519898	54.77	2.21092	0.561202	0.75533
501157	66646	66646_501157	Rpe	Chr1 cM	Chr1:66739990-66758964(+)	ribulose-5-phosphate-3-epimerase	Rpe	Chr9 q32	ribulose-5-phosphate-3-epimerase	0.0261227	0.026613	0.0792019	0.0189226	0.0381744	0.0424763	0.167432	0.485713	0.0622352	-0.0109649	-0.0482074	-0.00405001	0.0632103	0.101433	0.162454	0.538066	0.916752	0.269424	19	3	2.79761746736443e-06	0.00163798	11.7969	0.757836	0.0502091	1.0005	3.52886	0.171284
362759	97827	97827_362759	Exd2	Chr12 cM	Chr12:80509869-80544909(+)	exonuclease 3'-5' domain containing 2	Exd2	Chr6 q24	exonuclease 3'-5' domain containing 2	-0.0296448	0.0571672	-0.0348791	0.0214741	0.0435056	0.0424745	0.167436	0.18884	0.411545	-0.0717332	-0.0281022	-0.118128	0.0124437	0.142437	0.0483693	0.538066	0.748055	0.683287	22	3	0.0044452	0.00286975	46.2673	0.000454231	53.6964	2.15966	3.02807	0.22002
308988	233878	233878_308988	Sez6l2	Chr7 cM	Chr7:126549735-126569778(+)	seizure related 6 homolog like 2	Sez6l2	Chr1 q37	seizure related 6 homolog like 2	-0.0284461	-0.0586503	-0.116962	0.0206064	0.0404661	0.0414396	0.167448	0.147235	0.00476555	-0.0688339	-0.137963	-0.198182	0.0119417	0.0206619	-0.0357418	0.538066	0.702336	0.0615047	21	3	0.00244932	0.0024544	27.7962	0.0652255	33.6086	1.50622	8.74919	0.0125932
303730	12416	12416_303730	Cbx2	Chr11 cM	Chr11:118913845-118922101(+)	chromobox 2	Cbx2	Chr10 q32.3	chromobox 2	-0.0346483	0.0561776	-0.0143691	0.0251045	0.0584732	0.0565142	0.167537	0.336683	0.799297	-0.0838522	-0.0584278	-0.125135	0.0145557	0.170783	0.0963967	0.538246	0.850491	0.919783	21	3	0.00445458	0.00388986	32.6129	0.018583	39.7592	1.66	1.63426	0.441698
308134	67564	67564_308134	Tmem35a	ChrX cM	ChrX:133195974-133206718(+)	transmembrane protein 35A	Tmem35a	ChrX q32	transmembrane protein 35A	-0.0661448	0.106922	-0.0585898	0.0479657	0.0981198	0.0950418	0.167894	0.275842	0.537589	-0.160156	-0.0853895	-0.244868	0.0278662	0.299233	0.127689	0.539288	0.815242	0.77102	22	3	0.0370108	0.01434	228.784	5.93031754293371e-38	90.9238	11.0179	2.10796	0.348547
415062	114654	114654_415062	Ly6g6d	Chr17 cM	Chr17:35290419-35297041(-)	lymphocyte antigen 6 family member G6D	Ly6g6d	Chr20 p12	lymphocyte antigen 6 family member G6D	0.0330739	-0.0569343	-0.0848016	0.0239868	0.0508808	0.0455894	0.167945	0.263151	0.0628693	-0.0139393	-0.156659	-0.174155	0.0800871	0.0427902	0.00455206	0.539311	0.808723	0.270678	19	3	0.00107561	0.00270512	17.2341	0.370608	12.057	1.1371	3.81363	0.148553
287847	52897	52897_287847	Rbfox3	Chr11 cM	Chr11:118380588-118802423(-)	RNA binding protein, fox-1 homolog (C. elegans) 3	Rbfox3	Chr10 q32.3	RNA binding fox-1 homolog 3	0.0236875	-0.062946	-0.0158877	0.017181	0.0354674	0.0350608	0.167987	0.0759385	0.650442	-0.0099867	-0.132461	-0.0846056	0.0573617	0.00656893	0.0528302	0.539311	0.580473	0.845154	21	3	0.00131337	0.00161307	24.9312	0.126822	26.3583	1.35793	3.21546	0.200342
310533	76089	76089_310533	Rapgef2	Chr3 cM	Chr3:78969823-79193824(-)	Rap guanine nucleotide exchange factor (GEF) 2	Rapgef2	Chr2 q33	Rap guanine nucleotide exchange factor 2	-0.0406608	0.0696371	-0.163393	0.0294937	0.0618345	0.0591662	0.16801	0.260087	0.00575194	-0.0984675	-0.0515562	-0.279357	0.0171459	0.19083	-0.0474296	0.539311	0.807168	0.0695288	20	3	0.0106071	0.00542368	71.4138	1.22966172398568e-08	72.3779	3.62029	11.3581	0.00341676
24585	17897	17897_24585	Myl3	Chr9 cM	Chr9:110592746-110598870(+)	myosin, light polypeptide 3	Myl3	Chr8 q32	myosin light chain 3	0.0506907	0.0665912	-0.0295502	0.0367709	0.0697608	0.0708184	0.168032	0.339797	0.676484	-0.0213789	-0.0701374	-0.168352	0.12276	0.20332	0.109251	0.539311	0.851803	0.860103	16	3	0.00587309	0.00507309	24.8662	0.0240355	47.7991	1.91568	1.32914	0.514495
498355	433899	433899_498355	Grxcr1	Chr5 cM	Chr5:68189178-68323741(+)	glutaredoxin, cysteine rich 1	Grxcr1	Chr14 p11	glutaredoxin and cysteine rich domain containing 1	-0.0404079	0.115268	0.0919067	0.0293185	0.0947052	0.0975028	0.16813	0.223558	0.345882	-0.097871	-0.0703509	-0.0991952	0.0170553	0.300887	0.283009	0.539424	0.783877	0.626885	13	3	0.00130329	0.00344379	11.9062	0.291382	13.7636	1.1596	1.48386	0.476194
24781	20536	20536_24781	Slc4a3	Chr1 cM	Chr1:75522688-75536075(+)	solute carrier family 4 (anion exchanger), member 3	Slc4a3	Chr9 q33	solute carrier family 4 member 3	-0.0700043	-0.117369	-0.0895018	0.0507967	0.105577	0.102626	0.168164	0.266271	0.383144	-0.169564	-0.324295	-0.290645	0.0295554	0.0895579	0.111641	0.539424	0.810409	0.660661	22	3	0.0424414	0.0166464	149.908	2.28268406239371e-22	87.8521	8.23187	1.56718	0.456763
361050	71330	71330_361050	Rcbtb1	Chr14 cM	Chr14:59438658-59474714(+)	regulator of chromosome condensation (RCC1) and BTB (POZ) domain containing protein 1	Rcbtb1	Chr15 p12	RCC1 and BTB domain containing protein 1	-0.0362726	-0.0705569	-0.0764954	0.0263217	0.0557585	0.0540436	0.168188	0.205727	0.15694	-0.0878622	-0.179842	-0.182419	0.0153169	0.0387276	0.0294281	0.539424	0.766492	0.428164	20	3	0.00655	0.00412645	42.9819	0.000483053	59.254	2.45423	2.68107	0.261705
364039	98558	98558_364039	Mael	Chr1 cM	Chr1:166028954-166066313(-)	maelstrom spermatogenic transposon silencer	Mael	Chr13 q23	maelstrom spermatogenic transposon silencer	0.0491519	0.0526038	0.0355387	0.0356686	0.0707276	0.0750353	0.168198	0.457027	0.635766	-0.0207572	-0.0860197	-0.111528	0.119061	0.191227	0.182605	0.539424	0.902879	0.835754	19	3	6.63662099316312e-06	0.00358626	16.309	0.431613	0.0443975	1.00044	0.587864	0.745327
252855	71514	71514_252855	Sfpq	Chr4 cM	Chr4:126915117-126930806(+)	splicing factor proline/glutamine rich (polypyrimidine tract binding protein associated)	Sfpq	Chr5 q36	splicing factor proline and glutamine rich	-0.0287101	0.0386663	-0.0768471	0.0208421	0.0407358	0.0424402	0.168356	0.34252	0.0701847	-0.0695598	-0.0411743	-0.160028	0.0121397	0.118507	0.00633407	0.539826	0.854012	0.286045	22	3	0.00230819	0.00227061	29.4639	0.0590298	33.4944	1.50363	6.20191	0.0450062
315992	208869	208869_315992	Dock3	Chr9 cM	Chr9:106770024-107109108(-)	dedicator of cyto-kinesis 3	Dock3	Chr8 q32	dedicator of cyto-kinesis 3	0.0479474	-0.0138142	0.102513	0.0348195	0.071201	0.0707455	0.168503	0.846162	0.147325	-0.0202975	-0.153366	-0.0361453	0.116192	0.125737	0.241172	0.540193	0.987911	0.416062	20	3	0.0167168	0.00779647	65.9704	1.05290661832894e-07	80.426	5.10882	2.45624	0.292842
303336	78889	78889_303336	Wsb1	Chr11 cM	Chr11:79130198-79145497(-)	WD repeat and SOCS box-containing 1	Wsb1	Chr10 q25	WD repeat and SOCS box-containing 1	-0.0236008	0.0289405	0.0386926	0.017142	0.0356561	0.0369107	0.16858	0.416989	0.294511	-0.0571985	-0.0409442	-0.033651	0.00999693	0.0988251	0.111036	0.540217	0.882809	0.581253	22	3	0.00125866	0.0016118	26.9544	0.105721	23.6847	1.31035	1.24762	0.535898
406866	70274	70274_406866	Ly6g6e	Chr17 cM	Chr17:35295878-35297780(+)	lymphocyte antigen 6 family member G6E	Ly6g6e	Chr20 p12	lymphocyte antigen 6 family member G6E	0.0892506	-0.0818224	0.150248	0.06483	0.133059	0.128822	0.168609	0.538598	0.243483	-0.0378139	-0.342613	-0.102238	0.216315	0.178968	0.402735	0.540217	0.931291	0.530797	21	3	0.0493694	0.0265095	71.737	2.29193634270937e-08	76.2652	4.21322	2.12642	0.345345
25636	18747	18747_25636	Prkaca	Chr8 cM	Chr8:84699622-84723072(+)	protein kinase, cAMP dependent, catalytic, alpha	Prkaca	Chr19 q11	protein kinase cAMP-activated catalytic subunit alpha	-0.0205654	-0.0536148	-0.0722842	0.0149394	0.0302481	0.0320974	0.168639	0.076311	0.0243205	-0.049846	-0.1129	-0.135194	0.00871525	0.00567031	-0.00937447	0.540217	0.581923	0.160847	22	3	0.00126234	0.00121216	26.2703	0.122832	35.0838	1.54045	6.03629	0.0488918
360772	100494	100494_360772	Zfand2a	Chr5 cM	Chr5:139456971-139470246(-)	zinc finger, AN1-type domain 2A	Zfand2a	Chr12 q11	zinc finger AN1-type containing 2A	0.017687	-0.00390838	0.0662209	0.0128496	0.0284468	0.0277706	0.168678	0.89072	0.0170993	-0.00749774	-0.059663	0.0117915	0.0428717	0.0518463	0.12065	0.540217	0.991406	0.131977	22	3	0.000609832	0.000928772	24.8517	0.165482	19.788	1.2467	7.82016	0.0200389
24484	16009	16009_24484	Igfbp3	Chr11 cM	Chr11:7156086-7163923(-)	insulin-like growth factor binding protein 3	Igfbp3	Chr14 q21	insulin-like growth factor binding protein 3	-0.07083	-0.0467444	-0.146069	0.0514618	0.107252	0.105013	0.16871	0.662955	0.164235	-0.171693	-0.256955	-0.35189	0.0300332	0.163466	0.0597519	0.540217	0.95892	0.437272	22	3	0.0405832	0.0167224	79.9773	1.8764358724578e-09	87.0558	7.72545	1.93529	0.379977
79238	15356	15356_79238	Hmgcl	Chr4 cM	Chr4:135673759-135689928(+)	3-hydroxy-3-methylglutaryl-Coenzyme A lyase	Hmgcl	Chr5 q36	3-hydroxy-3-methylglutaryl-CoA lyase	-0.0228632	-0.0369954	-0.0731987	0.0166117	0.035709	0.0351617	0.168719	0.300191	0.0373628	-0.0554216	-0.106984	-0.142114	0.00969516	0.0329929	-0.00428315	0.540217	0.82873	0.203387	22	3	0.00108641	0.00168727	25.2406	0.152774	19.8465	1.24761	4.37635	0.112121
497892	24052	24052_497892	Sgcd	Chr11 cM	Chr11:46861904-47880309(-)	sarcoglycan, delta (dystrophin-associated glycoprotein)	Sgcd	Chr10 q21	sarcoglycan, delta	-0.045676	0.142606	0.11162	0.0331884	0.0741716	0.0718988	0.16874	0.0545235	0.120552	-0.110724	-0.00276734	-0.029299	0.0193721	0.28798	0.252539	0.540217	0.520435	0.377319	21	3	0.0113123	0.0067392	46.5614	0.000245554	64.289	2.80026	4.30984	0.115913
81677	228550	228550_81677	Itpka	Chr2 cM	Chr2:119572818-119581734(+)	inositol 1,4,5-trisphosphate 3-kinase A	Itpka	Chr3 q35	inositol-trisphosphate 3-kinase A	-0.0563353	-0.0639466	-0.191958	0.0409438	0.0846505	0.0825436	0.168847	0.449998	0.0200434	-0.136584	-0.229858	-0.353741	0.0239131	0.101965	-0.0301755	0.540454	0.89882	0.14405	22	3	0.0251296	0.0105514	95.4643	3.51869765911351e-12	83.5087	6.0638	5.41266	0.0667816
361975	80877	80877_361975	Lrba	Chr3 cM	Chr3:86131987-86689999(+)	LPS-responsive beige-like anchor	Lrba	Chr2 q34	LPS responsive beige-like anchor protein	-0.0223123	0.0251067	-0.0326836	0.0162194	0.0346889	0.033745	0.168929	0.469207	0.332772	-0.0541018	-0.0428822	-0.0988227	0.0094772	0.0930957	0.0334554	0.540613	0.911109	0.617336	22	3	0.000830554	0.00143912	16.772	0.605314	17.1452	1.20693	2.27198	0.321104
689069	64099	64099_689069	Parvg	Chr15 cM	Chr15:84208388-84227179(+)	parvin, gamma	Parvg	Chr7 q34	parvin, gamma	-0.105011	0.0730272	-0.0938449	0.0763676	0.158417	0.153593	0.16911	0.644812	0.541202	-0.254688	-0.237464	-0.394882	0.0446671	0.383518	0.207192	0.541081	0.954271	0.773372	22	3	0.10161	0.0377311	120.604	8.55006670142413e-17	92.5028	13.3382	0.816763	0.664725
405071	18366	18366_405071	Or51b17	Chr7 cM	Chr7:103542017-103543678(-)	olfactory receptor family 51 subfamily B member 17	Or51b17	Chr1 q32	olfactory receptor family 51 subfamily B member 17	-0.0356166	-0.0890216	-0.0173847	0.0259036	0.0520431	0.0481652	0.169141	0.0871668	0.718144	-0.0863867	-0.191024	-0.111787	0.0151535	0.012981	0.0770174	0.541081	0.608949	0.882092	14	3	0.000265574	0.00286048	8.45934	0.671661	3.61424	1.0375	2.92637	0.231498
363472	546336	546336_363472	Prrg1	ChrX cM	ChrX:77493219-77627502(-)	proline rich Gla (G-carboxyglutamic acid) 1	Prrg1	ChrX q21	proline rich and Gla domain 1	0.0458269	0.0149507	0.106728	0.0333415	0.0682923	0.0698352	0.169295	0.826711	0.126441	-0.0195212	-0.1189	-0.0301461	0.111175	0.148801	0.243603	0.541469	0.983927	0.387175	20	3	0.00985077	0.00659336	37.2779	0.00308513	56.5146	2.29962	2.4389	0.295393
361410	234740	234740_361410	Tmem231	Chr8 cM	Chr8:112638639-112660445(-)	transmembrane protein 231	Tmem231	Chr19 q12	transmembrane protein 231	-0.020742	-0.0325667	-0.0267134	0.0150926	0.0358352	0.0264067	0.169344	0.363461	0.311721	-0.050323	-0.102802	-0.0784695	0.00883901	0.037669	0.0250427	0.541521	0.863163	0.59742	20	3	0	0.00108457	17.0716	0.449526	0	1	1.20864	0.546446
503009	381113	381113_503009	Cdkl4	Chr17 cM	Chr17:80830979-80885242(-)	cyclin dependent kinase like 4	Cdkl4	Chr6 q12	cyclin-dependent kinase-like 4	-0.102685	-0.05195	-0.138811	0.0747333	0.142083	0.125373	0.169434	0.71464	0.268215	-0.24916	-0.330427	-0.384538	0.0437892	0.226527	0.106916	0.541703	0.969747	0.555423	13	3	0.0222234	0.0169361	32.2142	0.000368817	68.096	3.1344	1.22951	0.540772
NA	15254	15254_NA	Hint1	Chr11 cM	Chr11:54757209-54761327(+)	histidine triad nucleotide binding protein 1	NA	NA	NA	-0.0607079	-0.0510881	-0.0158709	0.0441922	0.0935728	0.078643	0.169527	0.585086	0.840066	-0.147323	-0.234487	-0.170008	0.0259072	0.132311	0.138267	0.541821	0.944492	0.938498	12	3	0.0104819	0.00658285	57.5369	3.98787160359111e-09	81.4255	5.38373	0.303211	0.859327
312248	320538	320538_312248	Ubn2	Chr6 cM	Chr6:38410860-38489698(+)	ubinuclein 2	Ubn2	Chr4 q23	ubinuclein 2	-0.0231715	0.0583606	0.000771249	0.0168681	0.0404233	0.0377941	0.169537	0.148813	0.983719	-0.0562323	-0.0208676	-0.0733039	0.00988923	0.137589	0.0748464	0.541821	0.704546	0.996344	22	3	0	0.00152748	17.6814	0.543803	0	1	2.91646	0.232648
361843	71361	71361_361843	Aifm2	Chr10 cM	Chr10:61551042-61575039(+)	apoptosis-inducing factor, mitochondrion-associated 2	Aifm2	Chr20 q11	apoptosis inducing factor, mitochondria associated 2	-0.0247797	-0.0167249	0.0308815	0.0180423	0.0392889	0.0375543	0.16962	0.670334	0.410897	-0.0601419	-0.0937297	-0.0427235	0.0105825	0.0602799	0.104487	0.541983	0.961624	0.682786	22	3	1.70599573459641e-06	0.00169375	18.1994	0.509161	0.0259941	1.00026	1.554	0.459784
315911	66889	66889_315911	Rnf128	ChrX cM	ChrX:138464089-138573894(+)	ring finger protein 128	Rnf128	ChrX	ring finger protein 128	-0.0892032	-0.107391	-0.147937	0.0649593	0.125793	0.13068	0.169685	0.393264	0.257609	-0.216521	-0.353941	-0.404065	0.0381146	0.139159	0.10819	0.542084	0.876045	0.545418	17	3	0.0368807	0.0175608	90.6299	2.88513295982009e-13	85.4287	6.8628	1.40119	0.49629
361109	75901	75901_361109	Dcp1a	Chr14 cM	Chr14:30201613-30249013(+)	decapping mRNA 1A	Dcp1a	Chr16 p16	decapping mRNA 1A	-0.0274212	-0.0594657	-0.0746862	0.0199736	0.0440818	0.0411132	0.169791	0.177341	0.0692786	-0.0665687	-0.145864	-0.155267	0.0117262	0.026933	0.00589421	0.542318	0.735681	0.284545	22	3	0.00143576	0.00211685	19.4	0.431459	20.078	1.25122	3.71337	0.15619
103692531	68554	68554_103692531	Cebpzos	Chr17 cM	Chr17:79223928-79228477(+)	CCAAT/enhancer binding protein zeta, opposite strand	Cebpzos	Chr6	CEBPZ opposite strand	-0.0602212	-0.0282017	-0.0968452	0.0438735	0.0927786	0.0809492	0.169873	0.761153	0.231552	-0.146212	-0.210044	-0.255503	0.0257692	0.153641	0.0618123	0.542477	0.974668	0.518704	12	3	0.0066156	0.00675371	16.7017	0.0535975	47.5053	1.90496	1.54318	0.462278
301436	51960	51960_301436	Kctd18	Chr1 cM	Chr1:57994260-58009298(-)	potassium channel tetramerisation domain containing 18	Kctd18	Chr9 q31	potassium channel tetramerization domain containing 18	-0.0247526	-0.0177917	-0.102269	0.0180347	0.0389015	0.0388302	0.169909	0.647417	0.00844493	-0.0601001	-0.0940374	-0.178374	0.0105948	0.0584539	-0.026163	0.542485	0.954281	0.0877663	21	3	0.000925554	0.00170766	18.7253	0.408918	16.7515	1.20122	7.87889	0.019459
171055	15985	15985_171055	Cd79b	Chr11 cM	Chr11:106202167-106205388(-)	CD79B antigen	Cd79b	Chr10 q32.1	CD79b molecule	-0.034149	-0.00185407	0.00330027	0.0248969	0.0509491	0.039225	0.170184	0.970971	0.932948	-0.082946	-0.101712	-0.0735793	0.0146481	0.0980043	0.0801798	0.543257	0.998596	0.977267	19	3	0.000222005	0.00197375	15.8812	0.461284	2.83699	1.0292	0.0100503	0.994987
287543	21927	21927_287543	Tnfaip1	Chr11 cM	Chr11:78413676-78427122(-)	tumor necrosis factor, alpha-induced protein 1 (endothelial)	Tnfaip1	Chr10 q25	TNF alpha induced protein 1	0.0203105	0.010392	0.0386164	0.014812	0.0302237	0.0287948	0.170308	0.73097	0.179892	-0.00872059	-0.0488454	-0.0178205	0.0493415	0.0696293	0.0950533	0.54355	0.971133	0.459641	22	3	0.000580886	0.0010952	24.4422	0.179735	15.4542	1.18279	1.82613	0.401292
314288	54604	54604_314288	Pcnx1	Chr12 cM	Chr12:81906797-82047698(+)	pecanex 1	Pcnx1	Chr6 q24	pecanex 1	-0.0278073	-0.00834273	-0.109238	0.0202812	0.0428242	0.0424232	0.170348	0.845539	0.0100249	-0.0675576	-0.0922766	-0.192386	0.0119431	0.0755912	-0.0260905	0.543571	0.987911	0.0970939	22	3	0.0040119	0.00259111	39.1836	0.00418189	52.5896	2.10924	7.30052	0.0259844
24498	16193	16193_24498	Il6	Chr5 cM	Chr5:30218112-30224973(+)	interleukin 6	Il6	Chr4 q11	interleukin 6	-0.135628	0.0230532	0.293621	0.0989373	0.22095	0.209449	0.170421	0.916902	0.160953	-0.329542	-0.410001	-0.116892	0.058285	0.456108	0.704134	0.543698	0.993089	0.433445	19	3	0.143268	0.0597644	138.495	1.41966045937541e-21	95.1764	20.7312	2.19233	0.33415
85271	22786	22786_85271	Zp1	Chr19 cM	Chr19:10891660-10897965(-)	zona pellucida glycoprotein 1	Zp1	Chr1 q43	zona pellucida glycoprotein 1	-0.0422754	-0.0917666	-0.0610794	0.0308452	0.0557436	0.0610164	0.17051	0.0997169	0.316811	-0.102731	-0.201022	-0.180669	0.0181801	0.0174888	0.0585105	0.543767	0.632991	0.601371	15	3	0	0.00240538	7.55642	0.818764	0	1	3.04803	0.217836
363445	22284	22284_363445	Usp9x	ChrX cM	ChrX:12937737-13039567(+)	ubiquitin specific peptidase 9, X chromosome	Usp9x	ChrX q12	ubiquitin specific peptidase 9, X-linked	0.0220507	0.0638874	0.0887058	0.0160889	0.0345904	0.0345157	0.170514	0.0647513	0.0101695	-0.00948296	-0.00390847	0.0210562	0.0535843	0.131683	0.156355	0.543767	0.554139	0.0980335	22	3	0.000524587	0.00162964	19.8003	0.406682	9.56488	1.10577	7.39035	0.0248431
83497	18260	18260_83497	Ocln	Chr13 cM	Chr13:100633015-100689226(-)	occludin	Ocln	Chr2 q12	occludin	-0.0383603	0.063683	-0.107807	0.0279907	0.0552159	0.0549406	0.170541	0.248768	0.0497329	-0.093221	-0.0445382	-0.215489	0.0165004	0.171904	-0.000125843	0.543767	0.802677	0.237011	22	3	0.00346355	0.00372151	27.788	0.0875939	29.531	1.41906	8.2783	0.0159364
83836	67203	67203_83836	Nde1	Chr16 cM	Chr16:13981139-14010792(+)	nudE neurodevelopment protein 1	Nde1	Chr10 q11	nudE neurodevelopment protein 1	-0.0523931	0.0518024	-0.135658	0.0382615	0.0788474	0.0772841	0.170892	0.511184	0.0792055	-0.127384	-0.102736	-0.287132	0.0225981	0.206341	0.0158161	0.544277	0.923085	0.306454	22	3	0.019635	0.00889467	69.9534	9.36358983371484e-08	75.9269	4.15401	4.79746	0.0908335
192649	246313	246313_192649	Prokr2	Chr2 cM	Chr2:132211625-132227413(-)	prokineticin receptor 2	Prokr2	Chr3 q36	prokineticin receptor 2	-0.0831487	0.218901	-0.0471311	0.0607242	0.124486	0.121886	0.17091	0.0786721	0.698992	-0.202166	-0.0250864	-0.286024	0.0358686	0.462889	0.191761	0.544277	0.586573	0.871508	21	3	0.0531026	0.0230705	131.897	2.30235722865623e-19	84.9008	6.62286	3.90316	0.14205
287436	13681	13681_287436	Eif4a1	Chr11 cM	Chr11:69557762-69563249(-)	eukaryotic translation initiation factor 4A1	Eif4a1	Chr10 q24	eukaryotic translation initiation factor 4A1	0.0234531	0.0254052	0.0421163	0.0171302	0.0353935	0.0354687	0.170965	0.472885	0.235061	-0.0101214	-0.0439648	-0.027401	0.0570276	0.0947752	0.111634	0.544277	0.912061	0.522238	22	3	0.00184336	0.00171711	28.5943	0.0726394	35.229	1.5439	1.48675	0.475507
192117	240057	240057_192117	Syngap1	Chr17 cM	Chr17:27160227-27191408(+)	synaptic Ras GTPase activating protein 1 homolog (rat)	Syngap1	Chr20 p12	synaptic Ras GTPase activating protein 1	0.022792	-0.100994	-0.0540176	0.0166479	0.04166	0.0422124	0.17098	0.0153399	0.200664	-0.00983727	-0.182647	-0.136752	0.0554212	-0.0193423	0.0287171	0.544277	0.351484	0.481497	20	3	8.37276614581152e-08	0.0016191	21.5336	0.203329	0.00142477	1.00001	5.95399	0.0509458
288514	68510	68510_288514	Ints1	Chr5 cM	Chr5:139737037-139761429(-)	integrator complex subunit 1	Ints1	Chr12 q11	integrator complex subunit 1	0.064111	-0.0294104	0.0631995	0.0468326	0.0933361	0.0761832	0.171018	0.752684	0.40678	-0.0276792	-0.212346	-0.0861167	0.155901	0.153525	0.212516	0.544277	0.974081	0.679573	14	3	0.0107222	0.00691033	38.653	6.06681670667462e-05	69.8933	3.32152	1.19311	0.550706
360980	319939	319939_360980	Tns3	Chr11 cM	Chr11:8381652-8614681(-)	tensin 3	Tns3	Chr14 q21	tensin 3	-0.0311069	0.0256224	-0.0553711	0.0227253	0.0465645	0.046561	0.171055	0.582144	0.234354	-0.0756477	-0.0656423	-0.146629	0.0134339	0.116887	0.0358867	0.544277	0.943025	0.521564	20	3	0.00534896	0.0031644	47.9774	8.65562832997237e-05	62.6225	2.6754	2.31451	0.314347
310810	20321	20321_310810	Frrs1	Chr3 cM	Chr3:116653212-116701363(+)	ferric-chelate reductase 1	Frrs1	Chr2 q42	ferric-chelate reductase 1	0.101199	-0.0347613	0.116392	0.0739376	0.163868	0.124102	0.171089	0.832006	0.348308	-0.0437157	-0.355937	-0.126843	0.246114	0.286415	0.359627	0.544277	0.984437	0.629621	13	3	0.0203592	0.0154421	31.3897	0.000505783	67.7891	3.10454	1.50124	0.472074
24802	20941	20941_24802	Svs4	Chr2 cM	Chr2:164117876-164120227(-)	seminal vesicle secretory protein 4	Svs4	Chr3 q42	seminal vesicle secretory protein 4	-0.048857	0.119588	0.0874381	0.0356987	0.0811999	0.0694443	0.171127	0.140817	0.20799	-0.118825	-0.0395611	-0.0486703	0.0211112	0.278737	0.223546	0.544277	0.694689	0.490863	16	3	0.00785541	0.00569816	37.8722	0.000302022	60.4356	2.52752	2.67142	0.262971
60393	53315	53315_60393	Sult1d1	Chr5 cM	Chr5:87702509-87716865(-)	sulfotransferase family 1D, member 1	Sult1d1	Chr14 p21	sulfotransferase family 1D, member 1	-0.042881	0.0583843	0.0456702	0.0313327	0.0659574	0.0585955	0.171134	0.376058	0.435735	-0.104292	-0.0708898	-0.0691748	0.0185299	0.187658	0.160515	0.544277	0.867633	0.700762	19	3	0.00624248	0.00466584	29.6704	0.0197881	50.5284	2.02136	1.06636	0.586737
362172	80985	80985_362172	Trim44	Chr2 cM	Chr2:102130464-102231541(-)	tripartite motif-containing 44	Trim44	Chr3 q32	tripartite motif-containing 44	-0.016861	-0.00118146	-0.0237608	0.0123224	0.0292338	0.0307544	0.171214	0.967763	0.43976	-0.0410125	-0.0584786	-0.0840383	0.00729055	0.0561157	0.0365167	0.544277	0.998484	0.703667	22	3	0.000284216	0.000755398	16.3718	0.632343	9.83669	1.1091	0.887242	0.641709
117258	12805	12805_117258	Cntn1	Chr15 cM	Chr15:91949034-92239834(+)	contactin 1	Cntn1	Chr7 q35	contactin 1	0.0307739	0.00408144	0.0666915	0.0224915	0.0452721	0.0448314	0.171236	0.928165	0.136854	-0.0133087	-0.0846503	-0.0211764	0.0748565	0.0928132	0.154559	0.544277	0.993516	0.400511	21	3	0.0055487	0.00311404	43.9971	0.000577455	63.5498	2.74347	2.26197	0.322715
317673	170770	170770_317673	Bbc3	Chr7 cM	Chr7:16042318-16052130(+)	BCL2 binding component 3	Bbc3	Chr1	Bcl-2 binding component 3	-0.0779915	-0.110052	-0.263679	0.0570016	0.113068	0.119608	0.171239	0.330389	0.0274871	-0.189713	-0.331661	-0.498107	0.0337295	0.111556	-0.0292521	0.544277	0.84566	0.171307	18	3	0.0246202	0.0136811	54.3047	2.33593601844573e-06	73.2921	3.7442	4.90218	0.0861997
83684	21983	21983_83684	Tpbg	Chr9 cM	Chr9:85724433-85729093(+)	trophoblast glycoprotein	Tpbg	Chr8 q31	trophoblast glycoprotein	-0.0948063	0.14617	0.027167	0.0692914	0.146708	0.140265	0.171241	0.31909	0.846424	-0.230615	-0.141373	-0.247747	0.0410023	0.433712	0.302081	0.544277	0.838942	0.940572	22	3	0.0533278	0.0280279	56.68	1.2809403209088e-05	70.2305	3.35914	1.03711	0.595379
317628	77622	77622_317628	Apex2	ChrX cM	ChrX:149302515-149372864(-)	apurinic/apyrimidinic endonuclease 2	Apex2	ChrX q12	apurinic/apyrimidinic endodeoxyribonuclease 2	0.033827	-0.0244792	0.0744087	0.0247233	0.0531731	0.0491954	0.171242	0.645252	0.130403	-0.0146298	-0.128697	-0.0220125	0.0822838	0.0797381	0.17083	0.544277	0.954271	0.392304	21	3	0.00212453	0.00331116	20.6818	0.295769	19.8745	1.24804	3.45793	0.177468
498392	231162	231162_498392	Cytl1	Chr5 cM	Chr5:37892863-37897164(+)	cytokine-like 1	Cytl1	Chr14 q21	cytokine like 1	0.0384306	-0.0530594	-0.198484	0.0280884	0.0571492	0.0514408	0.171249	0.353182	0.000114089	-0.0166217	-0.16507	-0.299306	0.093483	0.0589511	-0.0976617	0.544277	0.858002	0.00523346	20	3	0.000642682	0.00372434	27.6341	0.0493992	4.44422	1.04651	15.0086	0.000550718
296466	76425	76425_296466	Gid8	Chr2 cM	Chr2:180351910-180360526(+)	GID complex subunit 8	Gid8	Chr3 q43	GID complex subunit 8 homolog	0.0208536	-0.0126088	0.00196343	0.0152418	0.0300096	0.0316949	0.171255	0.674368	0.950604	-0.00901983	-0.0714265	-0.0601574	0.0507269	0.0462089	0.0640842	0.544277	0.963211	0.983265	21	3	0.00123554	0.00125951	28.7244	0.0518525	32.6982	1.48584	0.226156	0.893081
301130	224897	224897_301130	Dpp9	Chr17 cM	Chr17:56493807-56525905(-)	dipeptidylpeptidase 9	Dpp9	Chr9 q11	dipeptidyl peptidase 9	0.029543	-0.0020472	0.0114688	0.0215932	0.0453004	0.043786	0.171262	0.963955	0.793376	-0.012779	-0.0908343	-0.0743502	0.0718649	0.0867399	0.0972878	0.544277	0.998456	0.917232	22	3	0.00393451	0.00277916	34.9051	0.014339	48.7347	1.95064	0.0909913	0.955524
50564	14617	14617_50564	Gjd2	Chr2 cM	Chr2:113840082-113844100(-)	gap junction protein, delta 2	Gjd2	Chr3 q35	gap junction protein, delta 2	0.0407487	0.0198469	0.0152373	0.0297891	0.0644281	0.0526523	0.171342	0.758046	0.772279	-0.0176369	-0.10643	-0.0879594	0.0991344	0.146124	0.118434	0.544425	0.974668	0.907872	22	3	0	0.00344808	17.7964	0.536077	0	1	0.129673	0.937221
303689	217342	217342_303689	Ube2o	Chr11 cM	Chr11:116428566-116472273(-)	ubiquitin-conjugating enzyme E2O	Ube2o	Chr10 q32.2	ubiquitin-conjugating enzyme E2O	0.0280636	-0.0363375	0.0451242	0.0205189	0.0436346	0.0370592	0.171408	0.404976	0.223366	-0.0121527	-0.12186	-0.0275105	0.0682798	0.0491849	0.117759	0.544529	0.878853	0.509149	14	3	0.000596705	0.00157417	13.4042	0.267729	14.7109	1.17248	4.19275	0.122901
56785	56784	56784_56785	Ralgapa1	Chr12 cM	Chr12:55649681-55867952(-)	Ral GTPase activating protein, alpha subunit 1	Ralgapa1	Chr6 q23	Ral GTPase activating protein catalytic subunit alpha 1	0.031689	-0.0293637	0.0559595	0.0231724	0.0483153	0.0470452	0.171459	0.543352	0.234249	-0.0137281	-0.12406	-0.0362473	0.0771061	0.0653325	0.148166	0.544563	0.931703	0.521549	22	3	0.00552532	0.00340195	42.1057	0.00171509	55.3538	2.23983	2.48414	0.288786
307479	76217	76217_307479	Jakmip2	Chr18 cM	Chr18:43664472-43820838(-)	janus kinase and microtubule interacting protein 2	Jakmip2	Chr18 q11	janus kinase and microtubule interacting protein 2	0.0336418	0.0453562	0.0352781	0.0246031	0.0514775	0.0518419	0.171506	0.37827	0.496192	-0.0145794	-0.0555378	-0.0663301	0.081863	0.14625	0.136886	0.544563	0.869215	0.74422	20	3	0.00666837	0.00353566	52.9695	1.44472221780366e-05	72.7876	3.67479	0.914541	0.633009
25466	16180	16180_25466	Il1rap	Chr16 cM	Chr16:26400454-26548867(+)	interleukin 1 receptor accessory protein	Il1rap	Chr11 q22	interleukin 1 receptor accessory protein	-0.0292164	-0.0412618	-0.0869801	0.0213673	0.0438302	0.0437455	0.171517	0.346499	0.0467763	-0.0710954	-0.127167	-0.17272	0.0126626	0.0446438	-0.00124046	0.544563	0.854935	0.228736	22	3	0.00216877	0.00285574	23.2102	0.228212	23.8835	1.31378	4.0798	0.130042
304571	231605	231605_304571	Galnt9	Chr5 cM	Chr5:110692221-110769246(+)	polypeptide N-acetylgalactosaminyltransferase 9	Galnt9	Chr12 q16	polypeptide N-acetylgalactosaminyltransferase 9	0.041717	0.0127879	0.0652335	0.0305123	0.0597281	0.0607705	0.171557	0.830467	0.283073	-0.0180861	-0.104277	-0.0538744	0.10152	0.129853	0.184341	0.544574	0.984386	0.570993	22	3	0.00911295	0.00548773	43.7813	0.00101244	57.8014	2.36975	1.15414	0.561542
291441	66468	66468_291441	Ska1	Chr18 cM	Chr18:74328370-74340889(-)	spindle and kinetochore associated complex subunit 1	Ska1	Chr18 q12.2	spindle and kinetochore associated complex subunit 1	0.0322694	0.0650413	-0.0204796	0.0236039	0.0421515	0.0404004	0.171587	0.122822	0.612214	-0.0139934	-0.0175742	-0.0996629	0.0785323	0.147657	0.0587037	0.544574	0.667859	0.820431	20	3	0.00117949	0.0014435	18.8703	0.336027	28.8136	1.40476	2.75953	0.251637
497899	193286	193286_497899	Msantd5l	Chr11 cM	Chr11:51144478-51153873(-)	Myb/SANT DNA binding domain containing 5 like	Msantd5	Chr10 q22	Myb/SANT DNA binding domain containing 5	0.0741183	0.0733376	-0.0227302	0.0542263	0.117666	0.0649177	0.171678	0.533107	0.726235	-0.0321633	-0.157283	-0.149967	0.1804	0.303958	0.104506	0.54463	0.929904	0.885854	11	3	3.50489718783539e-05	0.00325528	10.2555	0.247549	0.354202	1.00355	0.832433	0.659537
498335	55985	55985_498335	Cxcl13	Chr5 cM	Chr5:96104810-96108927(+)	C-X-C motif chemokine ligand 13	Cxcl13	Chr14 p22	C-X-C motif chemokine ligand 13	0.0367507	0.015062	-0.0765389	0.0268887	0.0547368	0.0421206	0.171697	0.783184	0.0691958	-0.0159502	-0.0922201	-0.159094	0.0894516	0.122344	0.00601586	0.54463	0.977816	0.284545	17	3	0	0.002108	6.95465	0.936446	0	1	3.46528	0.176817
362474	76187	76187_362474	Adhfe1	Chr1 cM	Chr1:9618173-9648195(+)	alcohol dehydrogenase, iron containing, 1	Adhfe1	Chr5 q11	alcohol dehydrogenase, iron containing, 1	-0.0290906	0.0178727	0.00109532	0.0212851	0.0413358	0.0434087	0.171715	0.665466	0.979869	-0.0708086	-0.0631439	-0.0839842	0.0126274	0.0988894	0.0861748	0.54463	0.959709	0.994521	21	3	0.00166222	0.00228272	26.097	0.0975603	23.156	1.30134	0.205553	0.902329
290614	27967	27967_290614	Cherp	Chr8 cM	Chr8:73214333-73229070(-)	calcium homeostasis endoplasmic reticulum protein	Cherp	Chr16 p14	calcium homeostasis endoplasmic reticulum protein	-0.0231686	-0.0411894	-0.0597143	0.0169529	0.034796	0.0377566	0.171737	0.236516	0.113751	-0.0563956	-0.109388	-0.133716	0.0100585	0.0270095	0.0142874	0.54463	0.795001	0.367309	21	3	0.000291887	0.00140258	21.8966	0.236609	5.7027	1.06048	2.73673	0.254523
29285	20054	20054_29285	Rps15	Chr10 cM	Chr10:80128287-80129948(+)	ribosomal protein S15	Rps15	Chr7 q11	ribosomal protein S15	-0.0248019	-0.0155647	-0.0536115	0.0181542	0.0392211	0.0379582	0.171883	0.691481	0.157838	-0.0603835	-0.0924367	-0.128008	0.0107797	0.0613073	0.0207853	0.544665	0.965026	0.429176	22	3	0.00212946	0.00194685	27.5001	0.0935323	35.8535	1.55893	2.03866	0.360836
317608	245424	245424_317608	Gpr101	ChrX cM	ChrX:56542028-56549117(-)	G protein-coupled receptor 101	Gpr101	ChrX q36	G protein-coupled receptor 101	-0.375979	0.282827	-0.667396	0.27523	0.574776	0.564613	0.171923	0.622673	0.237189	-0.91542	-0.843714	-1.77402	0.163462	1.40937	0.439225	0.544665	0.949975	0.524494	20	3	1.3481	0.478403	456.965	2.13807648597896e-86	98.3824	61.8213	2.19103	0.334368
294274	14998	14998_294274	H2-DMa	Chr17 cM	Chr17:34338667-34358075(+)	histocompatibility 2, class II, locus DMa	RT1-DMa	Chr20 p12	RT1 class II, locus DMa	-0.0300779	-0.111238	-0.160493	0.0220183	0.0446102	0.0456544	0.171926	0.0126468	0.000439111	-0.0732329	-0.198673	-0.249974	0.0130771	-0.0238039	-0.071012	0.544665	0.326629	0.0133801	22	3	0	0.00253211	18.9859	0.457743	0	1	13.7537	0.00103138
361801	20182	20182_361801	Rxrb	Chr17 cM	Chr17:34250786-34257373(+)	retinoid X receptor beta	Rxrb	Chr20 p12	retinoid X receptor beta	-0.0221979	-0.0493441	-0.0616446	0.01625	0.0319874	0.034173	0.171933	0.122925	0.0712472	-0.0540473	-0.112038	-0.128622	0.00965161	0.0133501	0.00533321	0.544665	0.667859	0.28797	21	3	0.000331828	0.00136847	33.6613	0.0138645	6.97661	1.075	4.16217	0.124795
502886	60611	60611_502886	Foxj2	Chr6 cM	Chr6:122797143-122822325(+)	forkhead box J2	Foxj2	Chr4 q42	forkhead box J2	-0.0184792	-0.0741408	-0.0885275	0.0135279	0.024689	0.0284077	0.171936	0.00267345	0.00183123	-0.0449933	-0.12253	-0.144206	0.00803493	-0.0257512	-0.0328494	0.544665	0.18297	0.0345089	22	3	2.25341246160887e-05	0.000789947	22.9633	0.238964	0.700121	1.00705	13.7908	0.00101243
311559	67135	67135_311559	Bpifa5	Chr2 cM	Chr2:154004527-154010366(+)	BPI fold containing family A, member 5	Bpifa5	Chr3 q41	BPI fold containing family A, member 5	0.0510885	-0.00213707	-0.0572081	0.0374007	0.08066	0.0780878	0.171946	0.978863	0.463795	-0.0222155	-0.160228	-0.210257	0.124393	0.155954	0.0958412	0.544665	0.999741	0.7207	18	3	0.0129628	0.00794381	35.9832	0.00177768	64.5056	2.81735	0.605383	0.738827
303583	544817	544817_303583	Arhgap27	Chr11 cM	Chr11:103222323-103254518(-)	Rho GTPase activating protein 27	Arhgap27	Chr10 q32.1	Rho GTPase activating protein 27	-0.0302256	-0.0342149	-0.0433738	0.022131	0.0476246	0.0432487	0.172015	0.472492	0.315913	-0.0736015	-0.127557	-0.12814	0.0131503	0.0591275	0.0413921	0.544698	0.912029	0.601069	22	3	0.00155162	0.00254561	22.9094	0.241354	18.4363	1.22604	1.1421	0.564931
363027	74766	74766_363027	Yipf2	Chr9 cM	Chr9:21499978-21504124(-)	Yip1 domain family, member 2	Yipf2	Chr8 q13	Yip1 domain family, member 2	-0.0199395	-0.0488092	-0.00882683	0.0145999	0.0275944	0.0303516	0.172022	0.0769262	0.77119	-0.0485547	-0.102893	-0.0683149	0.00867565	0.00527488	0.0506613	0.544698	0.582271	0.907654	22	3	2.05704031543888e-06	0.000904298	28.2423	0.0788758	0.0574448	1.00057	3.41952	0.180909
305851	114741	114741_305851	Supt16	Chr14 cM	Chr14:52397876-52434696(-)	SPT16, facilitates chromatin remodeling subunit	Supt16h	Chr15 p14	SPT16 homolog, facilitates chromatin remodeling subunit	0.0275389	0.0789775	-0.00890154	0.0201679	0.0401346	0.0408989	0.172103	0.0490891	0.827704	-0.0119896	0.000315184	-0.089062	0.0670673	0.15764	0.0712589	0.544724	0.50751	0.93314	20	3	0.00248522	0.00239195	24.4293	0.108233	36.2298	1.56813	4.36369	0.112833
24212	98660	98660_24212	Atp1a2	Chr1 cM	Chr1:172099276-172125631(-)	ATPase, Na+/K+ transporting, alpha 2 polypeptide	Atp1a2	Chr13 q24	ATPase Na+/K+ transporting subunit alpha 2	-0.0233666	-0.0240423	-0.0354135	0.0171139	0.0371359	0.0360532	0.172142	0.517364	0.325973	-0.0569093	-0.0968272	-0.106076	0.0101761	0.0487427	0.0352494	0.544724	0.924967	0.61056	22	3	0.00168266	0.00181265	23.8426	0.202261	29.8968	1.42647	1.04438	0.593219
303350	71956	71956_303350	Rnf135	Chr11 cM	Chr11:80074677-80090583(+)	ring finger protein 135	Rnf135	Chr10 q25	ring finger protein 135	-0.0567274	-0.157817	-0.204156	0.0415486	0.0865725	0.0831451	0.172151	0.0683114	0.0140721	-0.138161	-0.327496	-0.367117	0.0247064	0.0118619	-0.0411946	0.544724	0.562943	0.118572	22	3	0.0232881	0.0107922	78.49	3.38115497822947e-09	74.7703	3.96359	7.2879	0.0261489
305348	79464	79464_305348	Lias	Chr5 cM	Chr5:65548840-65567766(+)	lipoic acid synthetase	Lias	Chr14 p11	lipoic acid synthetase	-0.0247834	-0.0681751	-0.012808	0.0181525	0.0386058	0.0356896	0.172162	0.0774081	0.719692	-0.0603616	-0.143841	-0.0827583	0.0107948	0.00749095	0.0571424	0.544724	0.583266	0.882563	22	3	0.00113713	0.00149526	25.3306	0.149946	22.967	1.29815	3.41858	0.180994
689746	74410	74410_689746	Ttll11	Chr2 cM	Chr2:35641253-35869925(-)	tubulin tyrosine ligase-like family, member 11	Ttll11	Chr3 p11	tubulin tyrosine ligase like11	0.0430289	-0.0849389	0.0263554	0.0315225	0.0623659	0.0527385	0.172246	0.173215	0.61726	-0.018754	-0.207174	-0.0770101	0.104812	0.037296	0.129721	0.544884	0.732041	0.823778	14	3	0.00351329	0.00319835	20.676	0.0368877	48.9192	1.95768	3.20016	0.20188
58971	56188	56188_58971	Fxyd1	Chr7 cM	Chr7:30751103-30756624(-)	FXYD domain-containing ion transport regulator 1	Fxyd1	Chr1 q21	FXYD domain-containing ion transport regulator 1	0.0460594	-0.12124	0.00239548	0.0337458	0.0713066	0.0682581	0.172287	0.089082	0.972004	-0.0200812	-0.260998	-0.131388	0.1122	0.0185186	0.136179	0.544909	0.612503	0.991849	22	3	0.00932525	0.0067238	39.1093	0.00427561	51.7221	2.07134	3.38665	0.183907
NA	18477	18477_NA	Prdx1	Chr4 cM	Chr4:116542796-116557196(+)	peroxiredoxin 1	NA	NA	NA	0.0499697	0.00634191	0.125562	0.0366193	0.0788277	0.0630414	0.172387	0.935877	0.0464	-0.0218028	-0.148158	0.00200296	0.121742	0.160841	0.249121	0.545121	0.994258	0.227703	12	3	0.00446998	0.00425007	17.9246	0.0360586	51.2654	2.05193	4.99465	0.0823047
315135	223697	223697_315135	Sun2	Chr15 cM	Chr15:79608271-79626737(-)	Sad1 and UNC84 domain containing 2	Sun2	Chr7 q34	Sad1 and UNC84 domain containing 2	-0.0522299	-0.0473023	-0.100702	0.0382842	0.0763628	0.0600956	0.172483	0.535625	0.0937984	-0.127265	-0.196971	-0.218487	0.0228057	0.102366	0.0170835	0.54532	0.930773	0.333501	14	3	0.00384765	0.00430895	20.2442	0.0421017	41.3515	1.70507	2.80932	0.24545
292781	233066	233066_292781	Syne4	Chr7 cM	Chr7:30014268-30018471(+)	spectrin repeat containing, nuclear envelope family member 4	Syne4	Chr1 q21	spectrin repeat containing nuclear envelope family member 4	-0.0220899	-0.0240414	0.00798949	0.0161943	0.0324653	0.0301204	0.172552	0.45898	0.790815	-0.0538302	-0.0876723	-0.0510453	0.00965044	0.0395894	0.0670243	0.545433	0.904471	0.916892	22	3	0	0.00129727	21.4024	0.314995	0	1	0.704914	0.702959
NA	623474	623474_NA	Rad54b	Chr4 cM	Chr4:11558930-11615806(+)	RAD54 homolog B (S. cerevisiae)	NA	NA	NA	-0.0666527	0.0999638	0.150574	0.0488704	0.105467	0.0611678	0.17261	0.343223	0.0138295	-0.162437	-0.106749	0.0306877	0.0291316	0.306676	0.270461	0.545513	0.854228	0.117579	12	3	0.00113622	0.00347138	13.0855	0.158776	14.193	1.16541	6.06496	0.0481961
56281	56280	56280_56281	Mrpl37	Chr4 cM	Chr4:106913071-106924063(-)	mitochondrial ribosomal protein L37	Mrpl37	Chr5 q34	mitochondrial ribosomal protein L37	-0.023376	-0.00970077	0.0113982	0.0171423	0.0345442	0.0358936	0.172678	0.778847	0.750821	-0.0569742	-0.0774062	-0.0589518	0.0102222	0.0580046	0.0817483	0.545623	0.977277	0.898893	22	3	0.00205318	0.00173879	33.0332	0.0238288	39.123	1.64266	0.273121	0.872353
361401	192654	192654_361401	Pla2g15	Chr8 cM	Chr8:106877031-106891347(+)	phospholipase A2, group XV	Pla2g15	Chr19 q12	phospholipase A2, group XV	0.0229044	-0.0606204	0.0118687	0.0167982	0.0314047	0.0348746	0.172723	0.0535701	0.733613	-0.0100194	-0.122173	-0.0564844	0.0558282	0.0009317	0.0802217	0.545659	0.517322	0.889853	21	3	8.05109428000171e-05	0.00122153	25.1551	0.120703	1.84298	1.01878	5.30927	0.0703244
25290	11689	11689_25290	Alox5	Chr6 cM	Chr6:116387038-116438139(-)	arachidonate 5-lipoxygenase	Alox5	Chr4 q42	arachidonate 5-lipoxygenase	0.027309	-0.0139075	-0.0398308	0.0200303	0.0417487	0.0381713	0.172762	0.739041	0.296728	-0.0119497	-0.0957334	-0.114645	0.0665678	0.0679184	0.0349835	0.545678	0.972014	0.583382	21	3	0	0.00188439	12.0266	0.845859	0	1	1.09165	0.579363
312690	13619	13619_312690	Phc1	Chr6 cM	Chr6:122294690-122317520(-)	polyhomeotic 1	Phc1	Chr4 q42	polyhomeotic homolog 1	-0.0194583	0.0186001	-0.0275716	0.0142745	0.0342093	0.0341163	0.172834	0.586636	0.418996	-0.0474358	-0.0484488	-0.0944383	0.00851916	0.0856491	0.0392952	0.545802	0.944492	0.687524	22	3	3.9430507660736e-06	0.0011636	21.2606	0.322581	0.0856087	1.00086	2.26646	0.321991
201097	50709	50709_201097	H1f4	Chr13 cM	Chr13:23805760-23806541(-)	H1.4 linker histone, cluster member	H1f4	Chr17 p11	H1.4 linker histone, cluster member	-0.0303598	-0.145759	-0.0569933	0.0222735	0.0488184	0.0406401	0.172868	0.00282889	0.160798	-0.074015	-0.241441	-0.136646	0.0132955	-0.0500769	0.0226598	0.545806	0.188838	0.433376	16	3	7.41259668679068e-07	0.00161903	13.6577	0.398388	0.0128072	1.00013	8.94159	0.0114382
304323	68017	68017_304323	Mrm2	Chr5 cM	Chr5:140313429-140317653(-)	mitochondrial rRNA methyltransferase 2	Mrm2	Chr12 q11	mitochondrial rRNA methyltransferase 2	-0.0462282	0.0156021	-0.0475241	0.0339217	0.0680498	0.0717659	0.172948	0.818656	0.507837	-0.112714	-0.117773	-0.188183	0.0202571	0.148977	0.0931345	0.545954	0.983401	0.752246	18	3	0.0079227	0.00477689	43.3345	0.000139685	66.9348	3.02433	0.907035	0.635389
25360	22095	22095_25360	Tshr	Chr12 cM	Chr12:91367767-91507283(+)	thyroid stimulating hormone receptor	Tshr	Chr6 q31	thyroid stimulating hormone receptor	0.0387452	0.107849	0.0261178	0.0284365	0.0571877	0.0452064	0.173034	0.0593112	0.563436	-0.0169892	-0.00423672	-0.0624851	0.0944797	0.219935	0.114721	0.546119	0.537127	0.787102	21	3	0	0.000698012	15.2304	0.646093	0	1	3.5786	0.167077
689008	14119	14119_689008	Fbn2	Chr18 cM	Chr18:58141689-58343200(-)	fibrillin 2	Fbn2	Chr18 q12.1	fibrillin 2	0.0377849	0.181084	0.161516	0.0277348	0.0695745	0.0610989	0.173084	0.00924829	0.008205	-0.0165744	0.0447206	0.0417643	0.0921442	0.317448	0.281268	0.546139	0.292225	0.0861603	17	3	5.94571834869027e-07	0.00295169	16.869	0.263226	0.00580218	1.00006	8.36022	0.0152968
315190	22270	22270_315190	Upk3a	Chr15 cM	Chr15:84901342-84906748(+)	uroplakin 3A	Upk3a	Chr7 q34	uroplakin 3A	0.0405359	-0.127731	-0.102342	0.0297557	0.065729	0.063559	0.173106	0.0519793	0.107355	-0.0177842	-0.256558	-0.226916	0.098856	0.00109496	0.0222309	0.546139	0.514923	0.356999	18	3	0.00683629	0.00492339	33.9901	0.00341624	55.8828	2.26669	4.55421	0.102581
311872	71834	71834_311872	Zbtb43	Chr2 cM	Chr2:33340299-33358571(-)	zinc finger and BTB domain containing 43	Zbtb43	Chr3 p11	zinc finger and BTB domain containing 43	-0.033441	-0.0497991	-0.135511	0.0245511	0.0513568	0.0495189	0.173167	0.332211	0.00620863	-0.0815602	-0.150457	-0.232567	0.0146783	0.0508583	-0.0384559	0.546145	0.847169	0.0726793	22	3	0.00721311	0.00375761	56.7188	1.26332922722026e-05	67.2576	3.05414	7.49775	0.0235443
311404	108011	108011_311404	Ap4e1	Chr2 cM	Chr2:126850637-126909829(+)	adaptor-related protein complex AP-4, epsilon 1	Ap4e1	Chr3 q36	adaptor related protein complex 4 subunit epsilon 1	-0.0251717	0.0709193	0.0117085	0.0184804	0.0414343	0.0410988	0.173174	0.0869689	0.77573	-0.0613927	-0.0102905	-0.0688437	0.0110493	0.152129	0.0922608	0.546145	0.608949	0.909259	20	3	0.00237873	0.00210589	33.5236	0.0096674	41.107	1.69799	3.2419	0.197711
291752	13512	13512_291752	Dsg3	Chr18 cM	Chr18:20643331-20674367(+)	desmoglein 3	Dsg3	Chr18 p12	desmoglein 3	-0.0512408	0.0703196	0.154652	0.0376252	0.0745271	0.103848	0.173237	0.345403	0.13643	-0.124985	-0.075751	-0.048886	0.0225031	0.21639	0.358189	0.546238	0.854422	0.399766	11	3	1.58505725502612e-06	0.00149644	5.79074	0.670659	0.02756	1.00028	2.23084	0.327778
361714	19395	19395_361714	Rasgrp2	Chr19 cM	Chr19:6449370-6465246(+)	RAS, guanyl releasing protein 2	Rasgrp2	Chr1 q43	RAS guanyl releasing protein 2	-0.0523329	0.0382383	-0.0661844	0.0384306	0.0851866	0.0818253	0.173277	0.65352	0.418602	-0.127655	-0.128724	-0.226559	0.0229897	0.205201	0.0941903	0.54626	0.955668	0.687349	21	3	0.0140627	0.00888668	59.0164	2.94742809097929e-06	58.5088	2.41015	1.39255	0.498438
501167	69080	69080_501167	Gmppa	Chr1 cM	Chr1:75412574-75419823(+)	GDP-mannose pyrophosphorylase A	Gmppa	Chr9 q33	GDP-mannose pyrophosphorylase A	-0.024381	-0.0179904	-0.0358131	0.0179058	0.0378036	0.0359106	0.173316	0.634153	0.318626	-0.0594758	-0.0920841	-0.106197	0.0107137	0.0561033	0.0345704	0.546277	0.951229	0.603299	22	3	0.000912557	0.00181075	20.6337	0.357391	15.2343	1.17972	1.00569	0.604807
365550	22364	22364_365550	Vpreb3	Chr10 cM	Chr10:75778891-75785491(+)	V-set pre-B cell surrogate light chain 3	Vpreb3	Chr20 p12	V-set pre-B cell surrogate light chain 3	-0.0303889	0.0404691	0.0762557	0.0223222	0.0463606	0.042286	0.173394	0.382707	0.071336	-0.0741396	-0.050396	-0.00662333	0.0133617	0.131334	0.159135	0.54642	0.870908	0.288175	19	3	0.000633962	0.00240357	15.4924	0.488911	7.38342	1.07972	3.39637	0.183015
287751	69444	69444_287751	Lyzl6	Chr11 cM	Chr11:103521896-103529716(-)	lysozyme-like 6	Lyzl6	Chr10 q32.1	lysozyme-like 6	0.0270044	0.056639	-0.020236	0.0198416	0.0425618	0.0411569	0.173514	0.183273	0.622947	-0.0118844	-0.0267806	-0.100902	0.0658932	0.140059	0.0604302	0.546633	0.742508	0.828074	16	3	3.91240134332575e-06	0.00137106	10.1554	0.681179	0.0914461	1.00092	3.18002	0.203923
25017	17918	17918_25017	Myo5a	Chr9 cM	Chr9:74978297-75130970(+)	myosin VA	Myo5a	Chr8 q24	myosin VA	-0.0194769	0.113136	0.0902111	0.0143121	0.0316868	0.0316879	0.173555	0.000356402	0.00441516	-0.0475281	0.0510304	0.0281041	0.0085743	0.175241	0.152318	0.546633	0.0661087	0.0586342	21	3	3.69888039471299e-06	0.00124059	21.9956	0.232182	0.0829609	1.00083	14.6857	0.000647204
307485	24074	24074_307485	Taf7	Chr18 cM	Chr18:37773544-37777257(-)	TATA-box binding protein associated factor 7	Taf7	Chr18 p11	TATA-box binding protein associated factor 7	0.0224828	0.058677	0.0743949	0.0165211	0.0351358	0.0361768	0.173561	0.0949186	0.0397413	-0.00989805	-0.010188	0.00348974	0.0548637	0.127542	0.1453	0.546633	0.622005	0.21012	21	3	0	0.00155484	12.3044	0.831129	0	1	4.97774	0.0830036
686323	22051	22051_686323	Trip6	Chr5 cM	Chr5:137308160-137312469(-)	thyroid hormone receptor interactor 6	Trip6	Chr12	thyroid hormone receptor interactor 6	-0.0420953	0.0718695	-0.0283033	0.0309399	0.0608704	0.0613259	0.173656	0.237723	0.644423	-0.102736	-0.0474342	-0.1485	0.0185458	0.191173	0.0918933	0.546752	0.795069	0.841773	18	3	0.00294709	0.00379201	18.638	0.230608	28.0324	1.38952	2.80319	0.246203
171369	21939	21939_171369	Cd40	Chr2 cM	Chr2:164897535-164913574(+)	CD40 antigen	Cd40	Chr3 q42	CD40 molecule	-0.0389528	-0.067259	-0.010907	0.0286308	0.0582031	0.0390388	0.173665	0.247849	0.779947	-0.095068	-0.181335	-0.0874217	0.0171625	0.046817	0.0656078	0.546752	0.802081	0.911338	22	3	0	0.0018717	15.5653	0.686053	0	1	1.34554	0.510294
293344	76932	76932_293344	Arfip2	Chr7 cM	Chr7:105283410-105289623(-)	ADP-ribosylation factor interacting protein 2	Arfip2	Chr1 q32	ADP-ribosylation factor interacting protein 2	-0.0195463	-0.0594254	-0.0562648	0.0143722	0.0289941	0.0303619	0.173828	0.0404067	0.0638621	-0.0477154	-0.116253	-0.115773	0.00862274	-0.00259795	0.00324333	0.547057	0.469933	0.272392	22	3	0.00111166	0.00115425	26.7055	0.111703	31.8441	1.46723	5.57909	0.061449
288238	56176	56176_288238	Pigp	Chr16 cM	Chr16:94159622-94171874(-)	phosphatidylinositol glycan anchor biosynthesis, class P	Pigp	Chr11 q11	phosphatidylinositol glycan anchor biosynthesis, class P	0.0389742	0.0365844	-0.0451205	0.0286574	0.0612899	0.0593852	0.173828	0.550569	0.447378	-0.0171932	-0.0835415	-0.161513	0.0951416	0.15671	0.0712724	0.547057	0.933552	0.708705	22	3	0.00874591	0.00493814	49.994	0.000131329	65.7104	2.91634	1.53825	0.463418
501661	14070	14070_501661	F8a	ChrX cM	ChrX:72271912-72274401(+)	factor 8-associated gene A	F8a1	ChrX	coagulation factor VIII-associated 1	0.0468342	-0.0606244	0.0814454	0.0344431	0.0699303	0.0699798	0.173908	0.385983	0.244488	-0.0206731	-0.197685	-0.0557125	0.114342	0.0764364	0.218603	0.547073	0.871922	0.531687	22	3	0.0158067	0.00699331	88.1991	6.90477303713918e-11	80.8482	5.22143	3.13479	0.208588
679682	353283	353283_679682	Eras	ChrX cM	ChrX:7790515-7794846(-)	ES cell-expressed Ras	Eras	ChrX q12	ES cell expressed Ras	-0.0345225	0.0530299	0.0915879	0.0253908	0.0638782	0.0573074	0.173941	0.406441	0.110002	-0.0842875	-0.072169	-0.0207325	0.0152424	0.178229	0.203908	0.547073	0.879688	0.361642	12	3	0	0.00248559	4.29007	0.891305	0	1	2.63455	0.267864
305705	218763	218763_305705	Lrrc3b	Chr14 cM	Chr14:7030776-7112248(+)	leucine rich repeat containing 3B	Lrrc3b	Chr15 p16	leucine rich repeat containing 3B	0.116523	0.0691234	0.148067	0.0857019	0.166694	0.143979	0.173948	0.678382	0.303767	-0.0514501	-0.257591	-0.134127	0.284495	0.395838	0.430261	0.547073	0.963404	0.590632	14	3	0.0435386	0.023777	65.7198	7.88818447521702e-10	85.0885	6.70625	1.05761	0.589309
682457	109658	109658_682457	Txlna	Chr4 cM	Chr4:129519871-129534858(-)	taxilin alpha	Txlna	Chr5	taxilin alpha	-0.047675	0.0184665	-0.0735646	0.035071	0.0687019	0.0699849	0.174025	0.78809	0.293189	-0.116413	-0.116187	-0.210732	0.021063	0.15312	0.0636032	0.547073	0.977985	0.580353	18	3	0.00817463	0.00508239	38.2713	0.000822608	62.1998	2.64549	1.90882	0.385039
NA	107993	107993_NA	Bfsp2	Chr9 cM	Chr9:103302123-103357608(-)	beaded filament structural protein 2, phakinin	NA	NA	NA	0.0637087	-0.0230307	0.120334	0.046866	0.091123	0.0449076	0.174026	0.800467	0.00737137	-0.028147	-0.201629	0.0323164	0.155564	0.155567	0.208351	0.547073	0.981052	0.0806256	12	3	0	0.00200668	9.29347	0.410637	0	1	7.77114	0.0205361
24783	226999	226999_24783	Slc9a2	Chr1 cM	Chr1:40720872-40808045(+)	solute carrier family 9 (sodium/hydrogen exchanger), member 2	Slc9a2	Chr9 q22	solute carrier family 9 member A2	0.0701131	0.0545026	0.0604644	0.0515804	0.105267	0.108012	0.174052	0.604627	0.575619	-0.0309827	-0.151816	-0.151234	0.171209	0.260821	0.272163	0.547073	0.946897	0.795531	19	3	0.0279767	0.0157156	42.6461	0.000315862	70.4718	3.3866	0.441251	0.802017
287537	109934	109934_287537	Abr	Chr11 cM	Chr11:76307560-76468515(-)	active BCR-related gene	Abr	Chr10 q24	ABR activator of RhoGEF and GTPase	-0.0176206	-0.0402788	-0.0845335	0.0129647	0.0243491	0.027144	0.174108	0.0980822	0.00184406	-0.0430309	-0.0880022	-0.137735	0.00778975	0.00744452	-0.0313322	0.547073	0.628748	0.0346818	22	3	0.00040181	0.000803412	15.9574	0.660118	14.5278	1.16997	10.0671	0.00651573
308061	18570	18570_308061	Pdcd6	Chr13 cM	Chr13:74451628-74465699(-)	programmed cell death 6	Pdcd6	Chr1 p11	programmed cell death 6	0.0264669	-0.0219525	0.0759819	0.0194743	0.0417681	0.0410351	0.174124	0.59918	0.064079	-0.0117019	-0.103817	-0.00444551	0.0646358	0.0599115	0.156409	0.547073	0.946451	0.272965	21	3	0.00458218	0.00238007	52.7748	2.84265171191594e-05	69.1415	3.2406	5.27108	0.0716803
689399	66311	66311_689399	Cenpw	Chr10 cM	Chr10:30072005-30076599(-)	centromere protein W	Cenpw	Chr1 p11	centromere protein W	-0.0500794	-0.0828725	-0.107684	0.0368501	0.0795988	0.0777675	0.174146	0.297817	0.166146	-0.122304	-0.238883	-0.260106	0.0221455	0.0731384	0.0447373	0.547073	0.828362	0.439944	19	3	0.00847983	0.00838361	22.4728	0.128571	35.5913	1.55259	2.25676	0.323557
360511	211347	211347_360511	Pank3	Chr11 cM	Chr11:35660322-35682112(+)	pantothenate kinase 3	Pank3	Chr10 q12	pantothenate kinase 3	0.0228604	0.0170018	0.0690706	0.0168224	0.0303449	0.032196	0.174172	0.575285	0.0319278	-0.010111	-0.0424732	0.00596753	0.0558317	0.0764768	0.132174	0.547073	0.941615	0.186018	22	3	0	0.00117075	15.6126	0.682947	0	1	4.64036	0.0982559
116717	106628	106628_116717	Trip10	Chr17 cM	Chr17:57556455-57570665(+)	thyroid hormone receptor interactor 10	Trip10	Chr9 q11	thyroid hormone receptor interactor 10	-0.0406438	-0.102761	-0.0243544	0.0299143	0.062869	0.0598245	0.174249	0.102147	0.683937	-0.0992747	-0.225982	-0.141608	0.0179871	0.0204595	0.0928995	0.547073	0.636055	0.863904	22	3	0.0104431	0.00570317	48.1628	0.000242995	66.0202	2.94292	2.67397	0.262636
499016	68842	68842_499016	Tulp4	Chr17 cM	Chr17:6156528-6290912(+)	TUB like protein 4	Tulp4	Chr1 q11	TUB like protein 4	0.0315225	0.096135	0.163223	0.0232017	0.0467025	0.048285	0.174264	0.0395466	0.000723769	-0.013952	0.00459972	0.0685864	0.076997	0.18767	0.25786	0.547073	0.466728	0.0187407	21	3	0.00370778	0.00306412	27.267	0.0741213	41.2062	1.70086	12.3237	0.00210836
293485	12752	12752_293485	Cln3	Chr7 cM	Chr7:126170571-126184991(-)	CLN3 lysosomal/endosomal transmembrane protein, battenin	Cln3	Chr1 q36	CLN3 lysosomal/endosomal transmembrane protein, battenin	-0.0418984	-0.0157351	-0.0222753	0.0308389	0.0644316	0.0613497	0.174267	0.807065	0.716539	-0.102342	-0.142019	-0.142519	0.0185448	0.110548	0.0979679	0.547073	0.98198	0.880999	22	3	0.010028	0.00547047	55.3258	2.07183905201193e-05	64.5188	2.8184	0.14669	0.92928
691246	433809	433809_691246	Rnf207	Chr4 cM	Chr4:152391476-152403450(-)	ring finger protein 207	Rnf207	Chr5 q36	ring finger protein 207	-0.0996171	0.0571964	-0.0597667	0.0733275	0.150249	0.112057	0.174298	0.703443	0.593786	-0.243336	-0.237287	-0.279395	0.0441022	0.35168	0.159862	0.547073	0.966128	0.807088	14	3	0.0187955	0.0146368	26.8488	0.00484303	62.2859	2.65153	0.709888	0.701213
299805	72068	72068_299805	Cnot2	Chr10 cM	Chr10:116321066-116417416(-)	CCR4-NOT transcription complex, subunit 2	Cnot2	Chr7 q22	CCR4-NOT transcription complex, subunit 2	0.022429	0.0601789	-0.0238753	0.0165131	0.034892	0.03404	0.174385	0.0845781	0.483061	-0.00993621	-0.00820816	-0.0905926	0.0547941	0.128566	0.042842	0.547158	0.60522	0.734406	22	3	0.00217895	0.00167497	33.6752	0.0200663	43.9396	1.78379	5.05186	0.0799839
299203	66204	66204_299203	Acyp1	Chr12 cM	Chr12:85319172-85335212(-)	acylphosphatase 1	Acyp1	Chr6 q31	acylphosphatase 1	0.0304859	2.32172254157649e-05	0.0773569	0.0224454	0.0475287	0.0473615	0.174391	0.99961	0.1024	-0.0135062	-0.0931313	-0.0154699	0.0744781	0.0931778	0.170184	0.547158	1	0.348181	21	3	0.00399401	0.00307306	35.8563	0.00736109	46.4636	1.86789	3.1218	0.209947
306586	434437	434437_306586	Amt	Chr9 cM	Chr9:108174104-108179501(+)	aminomethyltransferase	Amt	Chr8 q32	aminomethyltransferase	-0.0418686	-0.040516	-0.1968	0.0308314	0.0664966	0.067097	0.174468	0.542329	0.0033564	-0.102297	-0.170847	-0.328307	0.0185598	0.0898149	-0.0652918	0.547295	0.931291	0.0499643	17	3	0.00736103	0.00560962	30.8569	0.0058048	52.8869	2.12255	8.95715	0.0113496
312946	72098	72098_312946	Tmem68	Chr4 cM	Chr4:3549041-3574853(-)	transmembrane protein 68	Tmem68	Chr5 q12	transmembrane protein 68	0.0324414	0.0300948	-0.00224537	0.0238987	0.0492253	0.0459352	0.174636	0.540956	0.961014	-0.0143991	-0.066385	-0.0922767	0.079282	0.126575	0.087786	0.547624	0.931291	0.987265	22	3	0.00293938	0.00274558	30.7265	0.0432503	35.9816	1.56205	0.476277	0.788094
79250	11429	11429_79250	Aco2	Chr15 cM	Chr15:81756664-81799338(+)	aconitase 2, mitochondrial	Aco2	Chr7 q34	aconitase 2	-0.0155775	0.0101109	-0.0183088	0.0114756	0.0237358	0.0238345	0.174639	0.670124	0.442391	-0.0380692	-0.0364104	-0.0650235	0.00691424	0.0566323	0.028406	0.547624	0.961624	0.705743	22	3	9.75815234205768e-05	0.000772043	21.7412	0.297325	3.48826	1.03614	1.14842	0.56315
498356	330096	330096_498356	Shisa3	Chr5 cM	Chr5:67765226-67771330(+)	shisa family member 3	Shisa3	Chr14 p11	shisa family member 3	0.0372953	0.0501031	0.0163248	0.0274807	0.0547047	0.0515449	0.174735	0.359729	0.751463	-0.0165659	-0.0571162	-0.0847013	0.0911566	0.157322	0.117351	0.547808	0.860426	0.899252	21	3	0.0037458	0.00297989	26.52	0.0884497	50.277	2.01114	0.848498	0.654261
303016	77128	77128_303016	Crebrf	Chr17 cM	Chr17:26934624-26995609(+)	CREB3 regulatory factor	Crebrf	Chr10 q12	CREB3 regulatory factor	-0.0241259	0.0682521	-0.0028775	0.0177787	0.0371965	0.0377983	0.174777	0.0665194	0.939317	-0.0589714	-0.00465166	-0.0769607	0.0107197	0.141156	0.0712057	0.547808	0.558357	0.979373	21	3	0.00142516	0.00195425	29.4503	0.0431459	23.6012	1.30892	3.93047	0.140123
297708	232491	232491_297708	Pyroxd1	Chr6 cM	Chr6:142291381-142307881(+)	pyridine nucleotide-disulphide oxidoreductase domain 1	Pyroxd1	Chr4 q44	pyridine nucleotide-disulphide oxidoreductase domain 1	0.0418172	-0.0110826	0.107765	0.03082	0.0645023	0.0603684	0.174838	0.863582	0.0742415	-0.0185889	-0.137505	-0.0105549	0.102223	0.11534	0.226085	0.547808	0.988241	0.295141	22	3	0.0104794	0.00577819	47.7157	0.000281926	63.2605	2.72187	3.6614	0.160301
313993	195733	195733_313993	Grhl1	Chr12 cM	Chr12:24622282-24667390(+)	grainyhead like transcription factor 1	Grhl1	Chr6 q16	grainyhead-like transcription factor 1	-0.147622	-0.111577	-0.389695	0.108815	0.214665	0.182338	0.174899	0.603222	0.0325809	-0.360895	-0.532314	-0.747072	0.0656516	0.309159	-0.0323188	0.547808	0.946559	0.18839	14	3	0.0804791	0.0386926	141.986	6.42379939828461e-25	92.5966	13.5073	4.71715	0.094555
502531	229317	229317_502531	Eif2a	Chr3 cM	Chr3:58433252-58464922(+)	eukaryotic translation initiation factor 2A	Eif2a	Chr2 q26	eukaryotic translation initiation factor 2A	0.0331676	0.0974874	0.0774195	0.0244488	0.0520349	0.0508601	0.174903	0.0609994	0.127958	-0.0147511	-0.00449914	-0.0222645	0.0810864	0.199474	0.177103	0.547808	0.542677	0.389254	22	3	0.00721508	0.00394386	51.1785	8.77319828033115e-05	62.8659	2.69294	4.39383	0.111146
362111	27387	27387_362111	Sh2d3c	Chr2 cM	Chr2:32611072-32645008(+)	SH2 domain containing 3C	Sh2d3c	Chr3 p11	SH2 domain containing 3C	-0.0447987	-0.118322	-0.0373569	0.0330229	0.0692793	0.0673193	0.17491	0.0876547	0.578949	-0.109522	-0.254107	-0.1693	0.019925	0.0174627	0.0945866	0.547808	0.609775	0.797283	20	3	0.0108503	0.00661073	41.6856	0.000744444	60.427	2.52697	2.91693	0.232593
298392	442829	442829_298392	Ccin	Chr4 cM	Chr4:43983483-43985423(+)	calicin	Ccin	Chr5 q22	calicin	0.0470476	-0.104445	-0.021514	0.034686	0.0744821	0.0696448	0.174976	0.160831	0.75739	-0.0209356	-0.250427	-0.158015	0.115031	0.0415373	0.114987	0.547808	0.721248	0.90104	18	3	0.00626709	0.00541066	26.3877	0.0341394	44.4161	1.79908	2.02418	0.363459
361596	269951	269951_361596	Idh2	Chr7 cM	Chr7:79744594-79765140(-)	isocitrate dehydrogenase 2 (NADP+), mitochondrial	Idh2	Chr1 q31	isocitrate dehydrogenase (NADP(+)) 2	-0.0241346	-0.0350956	-0.0393342	0.0177941	0.0406372	0.0437744	0.174995	0.38779	0.368884	-0.0590103	-0.114743	-0.125131	0.0107411	0.0445519	0.0464621	0.547808	0.873458	0.648242	21	3	2.26657897823249e-06	0.0014708	15.8982	0.599649	0.0368928	1.00037	0.982384	0.611896
498749	56196	56196_498749	Tdp2	Chr13 cM	Chr13:25015662-25026136(+)	tyrosyl-DNA phosphodiesterase 2	Tdp2	Chr17 p11	tyrosyl-DNA phosphodiesterase 2	0.018331	-0.0734136	-0.0640253	0.0135153	0.0288766	0.0277745	0.174997	0.0110118	0.0211565	-0.00815838	-0.130011	-0.118462	0.0448204	-0.0168166	-0.00958821	0.547808	0.307845	0.148492	21	3	0	0.000965182	10.0281	0.930986	0	1	8.2072	0.0165131
288744	243219	243219_288744	2900026A02Rik	Chr5 cM	Chr5:113234189-113369102(-)	RIKEN cDNA 2900026A02 gene	Kiaa1671	Chr12 q16	KIAA1671 homolog	-0.0896312	-0.157736	-0.230118	0.0660912	0.133507	0.116212	0.175044	0.237412	0.0476859	-0.219168	-0.419404	-0.45789	0.0399052	0.103933	-0.00234668	0.54785	0.795069	0.231217	13	3	0.0229494	0.0148168	37.5519	4.54079958288749e-05	72.9271	3.69372	4.03135	0.13323
500362	74071	74071_500362	Lmntd1	Chr6 cM	Chr6:145311619-145560045(-)	lamin tail domain containing 1	Lmntd1	Chr4 q44	lamin tail domain containing 1	-0.0373527	-0.0659676	-0.0469347	0.0275467	0.0550796	0.0427058	0.175106	0.231043	0.271758	-0.0913433	-0.173922	-0.130637	0.0166378	0.0419865	0.0367672	0.547941	0.792601	0.558969	20	3	0.000596967	0.00233752	35.6794	0.00506016	6.03927	1.06427	2.61223	0.27087
302976	71893	71893_302976	Noxo1	Chr17 cM	Chr17:24915208-24919503(+)	NADPH oxidase organizer 1	Noxo1	Chr10 q12	NADPH oxidase organizer 1	-0.0361729	0.0591753	0.0436054	0.0266858	0.0573225	0.0539368	0.175256	0.301921	0.41883	-0.0884761	-0.0531747	-0.0621089	0.0161304	0.171525	0.14932	0.548212	0.828963	0.68745	20	3	0.00477487	0.00410685	26.2527	0.0699772	40.3622	1.67679	1.30104	0.521774
301118	171168	171168_301118	Acer1	Chr17 cM	Chr17:57260490-57289126(-)	alkaline ceramidase 1	Acer1	Chr9 q11	alkaline ceramidase 1	0.0277369	-0.0626844	-0.0112826	0.0204625	0.0472878	0.0450283	0.175259	0.184975	0.802149	-0.0123689	-0.155367	-0.0995365	0.0678427	0.029998	0.0769713	0.548212	0.74397	0.92129	17	3	0.00286929	0.00226869	29.2683	0.0096105	54.0351	2.17557	1.98753	0.37018
301024	235623	235623_301024	Scap	Chr9 cM	Chr9:110162356-110214017(+)	SREBF chaperone	Scap	Chr8 q32	SREBF chaperone	-0.0222401	-0.058615	-0.105614	0.0164101	0.0348215	0.0337112	0.175332	0.0923171	0.00173084	-0.0544033	-0.126864	-0.171687	0.0099231	0.00963386	-0.0395413	0.548336	0.618249	0.0333121	22	3	0.00156271	0.00151845	28.4802	0.0746134	33.788	1.5103	9.99019	0.00677108
316575	14897	14897_316575	Trip12	Chr1 cM	Chr1:84698910-84818237(-)	thyroid hormone receptor interactor 12	Trip12	Chr9 q35	thyroid hormone receptor interactor 12	0.017782	0.054535	0.032351	0.0131222	0.0275582	0.0279539	0.175383	0.0478269	0.247151	-0.00793707	0.00052194	-0.0224377	0.0435011	0.108548	0.0871398	0.548393	0.500543	0.534273	22	3	0.0009029	0.00105096	27.547	0.0925432	27.011	1.37007	4.10407	0.128473
316531	22145	22145_316531	Tuba4a	Chr1 cM	Chr1:75190872-75196509(-)	tubulin, alpha 4A	Tuba4a	Chr9 q33	tubulin, alpha 4A	-0.0195671	-0.00129897	-0.017733	0.0144433	0.0252527	0.0304242	0.175497	0.958976	0.55999	-0.0478755	-0.0507933	-0.0773633	0.00874132	0.0481954	0.0418974	0.548645	0.998456	0.784816	21	3	1.81369238865077e-05	0.000767864	17.0469	0.519885	0.559142	1.00562	0.359282	0.83557
299270	12401	12401_299270	Serpina6	Chr12 cM	Chr12:103612889-103623471(-)	serine (or cysteine) peptidase inhibitor, clade A, member 6	Serpina6	Chr6 q32	serpin family A member 6	0.0382827	-0.0901752	-0.18991	0.0282686	0.0530106	0.0483882	0.175657	0.0889282	8.68352351931531e-05	-0.0171227	-0.194074	-0.284749	0.0936881	0.0137237	-0.0950704	0.548959	0.612503	0.00431491	17	3	0.00143872	0.00259211	15.9705	0.31518	18.8044	1.23159	17.558	0.000153931
361654	233913	233913_361654	Rusf1	Chr7 cM	Chr7:127870551-127897303(-)	RUS family member 1	Rusf1	Chr1 q37	RUS family member 1	-0.0279474	-0.0141783	-0.0396376	0.0206375	0.0447651	0.0435147	0.17567	0.751451	0.362347	-0.0683961	-0.101916	-0.124925	0.0125013	0.0735597	0.0456496	0.548959	0.974047	0.642199	22	3	0.00335675	0.00269124	30.6794	0.0437635	40.9498	1.69348	0.833712	0.659116
363502	23947	23947_363502	Mid2	ChrX cM	ChrX:139565348-139668464(+)	midline 2	Mid2	ChrX	midline 2	-0.0211196	0.0545679	-0.0408075	0.0155965	0.0329111	0.0331702	0.175698	0.0973092	0.218605	-0.0516882	-0.00993662	-0.10582	0.00944904	0.119072	0.0242048	0.548959	0.62703	0.503707	20	3	0.000682332	0.00145872	17.1176	0.446427	14.9163	1.17531	6.77212	0.0338417
303946	207806	207806_303946	Usf3	Chr16 cM	Chr16:43993609-44047828(+)	upstream transcription factor family member 3	Usf3	Chr11 q21	upstream transcription factor family member 3	-0.0678903	-0.0171903	-0.0795798	0.0501493	0.10253	0.0837731	0.175812	0.86685	0.342141	-0.166181	-0.218146	-0.243772	0.0304005	0.183766	0.0846125	0.549212	0.988241	0.623841	13	3	0.0134395	0.00800013	51.8928	1.1944406615726e-07	79.5147	4.88154	0.97669	0.613641
140608	11958	11958_140608	Atp5me	Chr5 cM	Chr5:108581112-108582265(-)	ATP synthase membrane subunit e	Atp5me	Chr14 p22	ATP synthase membrane subunit e	-0.0136982	0.0106121	-0.0335019	0.0101208	0.0254716	0.026158	0.175908	0.676953	0.200281	-0.0335346	-0.0393113	-0.0847707	0.00613829	0.0605354	0.0177669	0.549349	0.963256	0.481341	21	3	9.69443291415757e-06	0.000579575	17.528	0.487132	0.403699	1.00405	4.54032	0.103296
360667	69900	69900_360667	Mfsd11	Chr11 cM	Chr11:116743266-116766461(+)	major facilitator superfamily domain containing 11	Mfsd11	Chr10 q32.2	major facilitator superfamily domain containing 11	-0.0215913	-0.0700898	-0.0661528	0.0159531	0.0323556	0.0316583	0.175922	0.0302936	0.0366551	-0.0528589	-0.133506	-0.128202	0.00967633	-0.00667389	-0.00410359	0.549349	0.427062	0.200927	21	3	0.00141292	0.00147621	24.2304	0.147622	31.5486	1.46089	7.13737	0.028193
678893	217684	217684_678893	Susd6	Chr12 cM	Chr12:80837306-80927607(+)	sushi domain containing 6	Susd6	Chr6	sushi domain containing 6	-0.118284	-0.141105	-0.302774	0.0874151	0.170852	0.144882	0.176013	0.408867	0.0366357	-0.289615	-0.475968	-0.586737	0.0530462	0.193759	-0.018811	0.549528	0.880354	0.200887	14	3	0.0488555	0.0245028	79.614	1.75234525453243e-12	87.8348	8.22017	4.36727	0.112631
290823	244373	244373_290823	Erlin2	Chr8 cM	Chr8:27513399-27529465(+)	ER lipid raft associated 2	Erlin2	Chr16 q12.3	ER lipid raft associated 2	-0.0362723	0.00208155	0.00187717	0.0268123	0.0547998	0.0519321	0.176113	0.9697	0.971165	-0.0888234	-0.105324	-0.099908	0.0162789	0.109487	0.103662	0.549713	0.998558	0.99164	22	3	0.00729184	0.00397524	54.6135	2.66322023227723e-05	65.342	2.88534	0.00206514	0.998968
316226	74764	74764_316226	Klc4	Chr17 cM	Chr17:46941550-46956948(-)	kinesin light chain 4	Klc4	Chr9 q12	kinesin light chain 4	-0.0322478	-0.0223222	-0.0383806	0.0238401	0.0485968	0.0468652	0.176162	0.645994	0.41281	-0.0789735	-0.11757	-0.130235	0.014478	0.0729257	0.0534735	0.549713	0.954271	0.684174	21	3	0.00272653	0.00314104	29.3584	0.0441706	28.5161	1.39892	0.715008	0.69942
361902	223825	223825_361902	Mroh2b	Chr15 cM	Chr15:4928219-4991687(+)	maestro heat-like repeat family member 2B	Mroh2b	Chr2 q16	maestro heat-like repeat family member 2B	0.0336621	-0.0626416	-0.00397539	0.0248863	0.0478451	0.0451515	0.176172	0.190446	0.92984	-0.0151141	-0.156416	-0.0924706	0.0824383	0.031133	0.0845198	0.549713	0.751093	0.975957	16	3	0.0015535	0.00256577	16.6042	0.218035	22.0117	1.28224	1.71471	0.424283
64527	231887	231887_64527	Pdap1	Chr5 cM	Chr5:145065580-145076835(-)	PDGFA associated protein 1	Pdap1	Chr12 p11	PDGFA associated protein 1	0.0296203	-0.0723075	-0.0169277	0.0219076	0.0414565	0.0460868	0.176357	0.0811279	0.713394	-0.0133177	-0.153561	-0.107256	0.0725583	0.00894569	0.0734007	0.550185	0.594578	0.879624	19	3	0.00210752	0.00220622	22.8098	0.118915	35.7352	1.55606	3.12794	0.209303
65040	224997	224997_65040	Dlgap1	Chr17 cM	Chr17:70276068-71128408(+)	DLG associated protein 1	Dlgap1	Chr9 q38	DLG associated protein 1	-0.0204738	-0.0559375	-0.0514677	0.0151444	0.0309505	0.0316149	0.176404	0.0707121	0.103534	-0.0501562	-0.116599	-0.113432	0.00920858	0.00472435	0.0104963	0.550217	0.567796	0.34972	20	3	0.00114935	0.00131586	21.1574	0.21933	29.5846	1.42014	4.43439	0.108914
363496	278097	278097_363496	Armcx6	ChrX cM	ChrX:133649210-133652166(-)	armadillo repeat containing, X-linked 6	Armcx6	ChrX q32	armadillo repeat containing, X-linked 6	-0.0276829	0.0313182	-0.0353244	0.0204783	0.0366858	0.0380195	0.176434	0.393278	0.35283	-0.0678196	-0.0405847	-0.109841	0.0124538	0.103221	0.0391923	0.550217	0.876045	0.633182	21	3	0	0.00160346	10.7565	0.904401	0	1	1.94875	0.377428
361857	103213	103213_361857	Traf3ip2	Chr10 cM	Chr10:39488930-39531303(+)	TRAF3 interacting protein 2	Traf3ip2	Chr20 q12	Traf3 interacting protein 2	-0.0186423	-0.0951844	-0.0808436	0.013795	0.0350843	0.0327928	0.176572	0.00666729	0.0136904	-0.04568	-0.163948	-0.145116	0.00839531	-0.0264205	-0.0165709	0.550543	0.253388	0.11706	22	3	3.35586599040505e-06	0.00115173	21.7351	0.29764	0.0544999	1.00055	8.37984	0.0151475
307200	54607	54607_307200	Socs6	Chr18 cM	Chr18:88883293-88912623(-)	suppressor of cytokine signaling 6	Socs6	Chr18 q13	suppressor of cytokine signaling 6	0.0349442	0.0788818	0.121636	0.0258661	0.0539423	0.0507615	0.176706	0.143649	0.016565	-0.0157524	-0.0268432	0.0221451	0.0856408	0.184607	0.221127	0.550858	0.698717	0.129583	22	3	0.00510451	0.00395189	32.6157	0.026611	42.6549	1.74383	6.28093	0.0432628
287473	140859	140859_287473	Nek8	Chr11 cM	Chr11:78056932-78067501(-)	NIMA (never in mitosis gene a)-related expressed kinase 8	Nek8	Chr10 q25	NIMA-related kinase 8	-0.0399256	-0.0525506	-0.0189907	0.0295579	0.0637311	0.0615413	0.176772	0.409618	0.757638	-0.0978579	-0.177461	-0.139609	0.0180068	0.0723602	0.101628	0.550961	0.880354	0.90104	21	3	0.00954349	0.00552504	41.9615	0.00111968	61.7575	2.61489	0.680231	0.711688
364654	77733	77733_364654	Rnf170	Chr8 cM	Chr8:26609396-26633903(+)	ring finger protein 170	Rnf170	Chr16	ring finger protein 170	-0.0297674	-0.0128562	-0.0289019	0.0220435	0.0430631	0.0403944	0.17689	0.765289	0.474304	-0.0729718	-0.0972583	-0.108073	0.0134371	0.0715459	0.0502696	0.5512	0.974689	0.728279	14	3	0	0.00183139	7.47875	0.759095	0	1	0.512365	0.774001
24158	11364	11364_24158	Acadm	Chr3 cM	Chr3:153627994-153650269(-)	acyl-Coenzyme A dehydrogenase, medium chain	Acadm	Chr2 q45	acyl-CoA dehydrogenase medium chain	-0.0187234	0.0506881	-0.0174818	0.013866	0.0285269	0.0319153	0.176916	0.0755923	0.583859	-0.0459002	-0.00522356	-0.0800345	0.00845342	0.1066	0.045071	0.5512	0.580473	0.80018	21	3	0	0.000872945	18.7944	0.404587	0	1	5.95704	0.0508682
313087	70568	70568_313087	Cpne3	Chr4 cM	Chr4:19519254-19570108(-)	copine III	Cpne3	Chr5 q13	copine 3	-0.0243386	0.06589	0.0342086	0.0180273	0.0411867	0.0397989	0.176985	0.109646	0.390045	-0.0596714	-0.0148345	-0.0437959	0.0109942	0.146614	0.112213	0.55131	0.649371	0.667228	20	3	3.52365860396342e-07	0.00182465	18.2748	0.371704	0.0057245	1.00006	2.56186	0.277779
293048	56315	56315_293048	Rhcg	Chr7 cM	Chr7:79243111-79267405(-)	Rhesus blood group-associated C glycoprotein	Rhcg	Chr1 q31	Rh family, C glycoprotein	0.0474938	-0.0820542	-0.0440687	0.0351821	0.0723393	0.0623659	0.177034	0.256671	0.479806	-0.0214618	-0.223837	-0.166304	0.116449	0.0597283	0.0781663	0.551359	0.806747	0.732486	20	3	0.00570159	0.00572315	22.8608	0.153836	34.3405	1.52301	1.56918	0.456306
310760	80281	80281_310760	Cttnbp2nl	Chr3 cM	Chr3:104909231-104960462(-)	CTTNBP2 N-terminal like	Cttnbp2nl	Chr2 q34	CTTNBP2 N-terminal like	0.0384916	-0.0205972	0.0298468	0.0285216	0.0597764	0.0573282	0.177157	0.730418	0.602625	-0.0174097	-0.137757	-0.0825144	0.0943929	0.0965625	0.142208	0.55164	0.971118	0.812682	22	3	0.0100654	0.00518131	52.882	4.87676850888401e-05	65.3711	2.88776	0.548528	0.760131
497197	114875	114875_497197	Plcz1	Chr6 cM	Chr6:139935399-139987183(-)	phospholipase C, zeta 1	Plcz1	Chr4 q44	phospholipase C, zeta 1	-0.0344698	-0.0207123	-0.00984963	0.0255512	0.0516832	0.0509648	0.177322	0.688601	0.846753	-0.0845492	-0.12201	-0.109739	0.0156096	0.0805851	0.0900396	0.552047	0.96459	0.940684	18	3	0.0026166	0.00335083	22.5578	0.0939903	27.6507	1.38218	0.169811	0.918599
364678	14057	14057_364678	Sfxn1	Chr13 cM	Chr13:54225888-54262361(+)	sideroflexin 1	Sfxn1	Chr17 p14	sideroflexin 1	-0.0210318	-0.00652374	-0.0241865	0.0155933	0.0325985	0.0311068	0.177413	0.841384	0.436844	-0.0515942	-0.0704156	-0.0851547	0.00953064	0.0573682	0.0367816	0.552122	0.986673	0.701417	22	3	0.00169378	0.00143984	28.7159	0.0705872	38.6713	1.63056	0.608721	0.737595
313449	68134	68134_313449	Upf3b	ChrX cM	ChrX:36355331-36373975(-)	UPF3 regulator of nonsense transcripts homolog B (yeast)	Upf3b	ChrX q35	UPF3B, regulator of nonsense mediated mRNA decay	-0.0321873	0.0488742	-0.0332794	0.0238643	0.0524744	0.0517081	0.177413	0.351652	0.519834	-0.0789605	-0.0539738	-0.134625	0.0145859	0.151722	0.0680666	0.552122	0.857933	0.761137	21	3	0.00497655	0.00312432	43.69	0.000638735	58.4157	2.40476	2.51392	0.284517
171396	240725	240725_171396	Sulf1	Chr1 cM	Chr1:12762501-12931416(+)	sulfatase 1	Sulf1	Chr5 q11	sulfatase 1	0.170187	0.072806	0.431969	0.126211	0.263333	0.252571	0.177522	0.782181	0.0872123	-0.0771834	-0.443318	-0.0630603	0.417556	0.58893	0.926998	0.552278	0.977721	0.32234	22	3	0.234218	0.100522	137.07	6.6176824340243e-20	82.2037	5.61913	2.99209	0.224015
291312	68527	68527_291312	Ucma	Chr2 cM	Chr2:4980933-4990559(+)	upper zone of growth plate and cartilage matrix associated	Ucma	Chr17 q12.3	upper zone of growth plate and cartilage matrix associated	-0.196522	0.104721	0.0800485	0.145745	0.324251	0.31579	0.17753	0.746723	0.799893	-0.482177	-0.5308	-0.538889	0.0891324	0.740242	0.698986	0.552278	0.973106	0.919916	19	3	0.339482	0.137183	108.678	7.99525698997493e-16	96.6627	29.9645	0.121621	0.941001
498933	67687	67687_498933	1700011L22Rik	Chr8 cM	Chr8:79937060-79975199(-)	RIKEN cDNA 1700011L22 gene	C19h4orf51	Chr19 q11	similar to human chromosome 4 open reading frame 51	0.0345751	-0.0421261	-0.0991076	0.0256456	0.0547132	0.050906	0.177598	0.441333	0.0515496	-0.0156894	-0.149362	-0.198881	0.0848396	0.0651098	0.000666237	0.552341	0.894203	0.241208	15	3	0.00361635	0.00324503	23.9717	0.0205218	51.787	2.07413	3.80077	0.149511
260327	384061	384061_260327	Fndc5	Chr4 cM	Chr4:129030672-129038386(+)	fibronectin type III domain containing 5	Fndc5	Chr5 q36	fibronectin type III domain containing 5	-0.0445166	0.0114543	-0.118205	0.033021	0.0670597	0.06651	0.177617	0.864375	0.0755273	-0.109237	-0.11998	-0.248562	0.0202034	0.142889	0.0121524	0.552341	0.988241	0.298097	22	3	0.0150462	0.00693586	62.9772	1.29649042147412e-06	75.121	4.01945	3.59773	0.165487
78985	57252	57252_78985	Tas2r105	Chr6 cM	Chr6:131663524-131664426(-)	taste receptor, type 2, member 105	Tas2r105	Chr4 q42	taste receptor, type 2, member 105	-0.0241354	0.0333318	-0.00569475	0.0179063	0.039025	0.037704	0.1777	0.393042	0.879946	-0.0592312	-0.0431558	-0.0795932	0.0109603	0.109819	0.0682038	0.552493	0.876045	0.955198	15	3	0.000676582	0.00193829	10.755	0.550027	12.8967	1.14806	1.00138	0.606111
294207	76497	76497_294207	Ppp1r11	Chr17 cM	Chr17:37259248-37262633(-)	protein phosphatase 1, regulatory inhibitor subunit 11	Ppp1r11	Chr20 p12	protein phosphatase 1, regulatory (inhibitor) subunit 11	-0.0232446	-0.0558901	-0.0928203	0.0172493	0.0348525	0.0372843	0.177798	0.108799	0.0127913	-0.0570526	-0.1242	-0.165896	0.0105634	0.0124196	-0.0197444	0.552696	0.64853	0.112224	21	3	0.00121642	0.00151816	24.2024	0.148507	25.7579	1.34695	6.50971	0.0385864
295426	59006	59006_295426	Myoz2	Chr3 cM	Chr3:122799855-122828649(-)	myozenin 2	Myoz2	Chr2 q42	myozenin 2	-0.0485116	-0.0990376	-0.0979616	0.0360147	0.0709688	0.0675707	0.177983	0.162862	0.147124	-0.119099	-0.238134	-0.230398	0.022076	0.0400586	0.0344746	0.552864	0.723771	0.415937	18	3	0.00491561	0.00464206	30.697	0.00964209	46.0418	1.85329	3.22815	0.199075
501060	73336	73336_501060	Prss44	Chr9 cM	Chr9:110642987-110647067(+)	serine protease 44	Prss44	Chr8 q32	serine protease 44	0.0382271	-0.00193048	-0.0573825	0.0283821	0.0557031	0.0469483	0.178022	0.972354	0.221613	-0.0174009	-0.111107	-0.149399	0.0938551	0.107246	0.0346344	0.552864	0.999066	0.507327	16	3	0	0.000821531	5.60455	0.95937	0	1	1.70913	0.425469
29474	23789	23789_29474	Coro1b	Chr19 cM	Chr19:4198618-4204034(+)	coronin, actin binding protein 1B	Coro1b	Chr1 q43	coronin 1B	-0.0187296	-0.0390792	-0.0705697	0.0139068	0.0281307	0.0287489	0.178048	0.164772	0.0141005	-0.0459865	-0.0942144	-0.126916	0.00852734	0.016056	-0.0142229	0.552864	0.725915	0.118626	22	3	3.27752500208888e-07	0.00099763	12.9224	0.842519	0.0083408	1.00008	6.22648	0.0444566
313837	70536	70536_313837	Qpct	Chr17 cM	Chr17:79359335-79397807(+)	glutaminyl-peptide cyclotransferase (glutaminyl cyclase)	Qpct	Chr6 q12	glutaminyl-peptide cyclotransferase	-0.0357129	-0.100247	-0.0286159	0.0265178	0.0532132	0.0528736	0.178059	0.0595824	0.58836	-0.0876868	-0.204543	-0.132246	0.0162609	0.00404913	0.0750144	0.552864	0.537508	0.803188	21	3	0.00564268	0.00418231	32.2254	0.0206739	48.2659	1.93296	3.56075	0.168575
303135	20362	20362_303135	Septin8	Chr11 cM	Chr11:53410224-53440432(+)	septin 8	Septin8	Chr10 q22	septin 8	-0.0301021	0.0511442	0.0140834	0.0223529	0.0457568	0.0450807	0.178084	0.263678	0.754733	-0.073913	-0.0385375	-0.0742731	0.0137087	0.140826	0.10244	0.552864	0.808986	0.900113	22	3	0.00629866	0.00320933	53.8107	3.52887384339462e-05	67.145	3.04367	1.24953	0.535388
25551	20527	20527_25551	Slc2a3	Chr6 cM	Chr6:122704768-122778599(-)	solute carrier family 2 (facilitated glucose transporter), member 3	Slc2a3	Chr4 q42	solute carrier family 2 member 3	-0.0272234	-0.010536	-0.0521293	0.0202153	0.0429971	0.0410123	0.178086	0.806425	0.203706	-0.0668447	-0.0948088	-0.132512	0.0123979	0.0737367	0.0282534	0.552864	0.98198	0.485703	22	3	0.00242227	0.00235882	30.81	0.0423529	32.805	1.48821	1.67384	0.433042
362566	230654	230654_362566	Lrrc41	Chr4 cM	Chr4:115932466-115954240(+)	leucine rich repeat containing 41	Lrrc41	Chr5 q35	leucine rich repeat containing 41	0.0173704	-0.0613942	-0.02501	0.0128988	0.0250024	0.0277627	0.178087	0.0140674	0.367669	-0.00791076	-0.110398	-0.0794239	0.0426515	-0.0123905	0.029404	0.552864	0.343571	0.647126	22	3	2.29732111997412e-06	0.00081595	22.6267	0.254187	0.0703379	1.0007	6.06239	0.048258
297867	93760	93760_297867	Arid1a	Chr4 cM	Chr4:133406319-133484080(-)	AT-rich interaction domain 1A	Arid1a	Chr5 q36	AT-rich interaction domain 1A	0.0515063	0.0286177	0.0998793	0.0382537	0.0769863	0.0642257	0.17816	0.710098	0.119916	-0.0234695	-0.122273	-0.0260009	0.126482	0.179508	0.225759	0.552887	0.968364	0.376382	13	3	0.00563966	0.00465878	23.8636	0.00797071	56.2071	2.28348	2.51997	0.283658
300250	16678	16678_300250	Krt1	Chr15 cM	Chr15:101753861-101759221(-)	keratin 1	Krt1	Chr7 q36	keratin 1	-0.0357193	-0.0028058	-0.0437129	0.0265301	0.0548219	0.0521784	0.178183	0.959182	0.402166	-0.0877173	-0.110255	-0.145981	0.0162786	0.104643	0.0585548	0.552887	0.998456	0.676861	21	3	0.00355854	0.00401408	37.9999	0.0038735	28.312	1.39493	0.725193	0.695867
85256	56017	56017_85256	Slc2a8	Chr2 cM	Chr2:32863002-32872095(-)	solute carrier family 2, (facilitated glucose transporter), member 8	Slc2a8	Chr3 p11	solute carrier family 2 member 8	-0.0229538	-0.133972	-0.0689041	0.0170491	0.037386	0.0363251	0.178195	0.00033905	0.0578451	-0.0563694	-0.207247	-0.1401	0.0104618	-0.0606966	0.0022919	0.552887	0.0660558	0.258353	21	3	3.3993362097361e-06	0.00159142	22.7699	0.199587	0.0588494	1.00059	12.9116	0.00157135
619579	192292	192292_619579	Nrbp1	Chr5 cM	Chr5:31398227-31408910(+)	nuclear receptor binding protein 1	Nrbp1	Chr6	nuclear receptor binding protein 1	0.0282205	0.00551747	0.0496595	0.020965	0.0419339	0.0423746	0.178277	0.89532	0.24123	-0.0128701	-0.0766714	-0.0333931	0.0693111	0.0877064	0.132712	0.553038	0.992218	0.529002	18	3	0.00225206	0.00185764	25.9206	0.0388656	45.267	1.82705	1.65836	0.436406
296512	14260	14260_296512	Fmn1	Chr2 cM	Chr2:113158081-113547112(+)	formin 1	Fmn1	Chr3 q35	formin 1	0.067294	0.0545372	0.209886	0.0499977	0.0991007	0.0854273	0.178321	0.582099	0.0140141	-0.0306997	-0.139697	0.042452	0.165288	0.248771	0.377321	0.553071	0.943025	0.118339	13	3	0.00987943	0.00800207	24.2443	0.00697766	60.9098	2.55819	6.31951	0.0424362
117267	13521	13521_117267	Slc26a2	Chr18 cM	Chr18:61329926-61344668(-)	solute carrier family 26 (sulfate transporter), member 2	Slc26a2	Chr18 q12.1	solute carrier family 26 member 2	-0.0692514	0.0532572	0.145103	0.0514676	0.110413	0.105189	0.178453	0.629562	0.167755	-0.170126	-0.163149	-0.0610634	0.0316232	0.269664	0.35127	0.553333	0.950679	0.442996	21	3	0.0388727	0.017058	73.479	1.15497728861601e-08	80.5311	5.13641	1.90357	0.386051
311362	228564	228564_311362	Frmd5	Chr2 cM	Chr2:121376010-121637568(-)	FERM domain containing 5	Frmd5	Chr3 q35	FERM domain containing 5	0.0385456	0.0857122	0.12847	0.0286484	0.0552963	0.0410028	0.178473	0.121129	0.00172915	-0.0176042	-0.0226666	0.0481057	0.0946953	0.194091	0.208833	0.553333	0.664637	0.0333121	12	3	0.000509738	0.00183554	9.50147	0.392328	11.5397	1.13045	10.1469	0.00626079
29185	12493	12493_29185	Cd37	Chr7 cM	Chr7:44883056-44888539(-)	CD37 antigen	Cd37	Chr1 q22	CD37 molecule	-0.0471407	-0.135157	0.0925032	0.0350407	0.0756085	0.0720198	0.178524	0.0738427	0.198998	-0.115819	-0.283347	-0.0486531	0.0215378	0.0130332	0.23366	0.553388	0.576223	0.480266	21	3	0.00904734	0.00730914	31.4484	0.0255308	42.5276	1.73997	7.59081	0.0224738
501180	71863	71863_501180	Tex44	Chr1 cM	Chr1:86354051-86355771(+)	testis expressed 44	Tex44	Chr9 q35	testis expressed 44	0.0420781	-0.0372593	0.0353707	0.0312895	0.0601213	0.0625794	0.178691	0.535432	0.571929	-0.0192483	-0.155095	-0.0872826	0.103404	0.0805763	0.158024	0.553801	0.9307	0.792656	13	3	0	0.00372519	5.29779	0.870418	0	1	0.93093	0.627843
81643	108147	108147_81643	Atic	Chr1 cM	Chr1:71596315-71618562(+)	5-aminoimidazole-4-carboxamide ribonucleotide formyltransferase/IMP cyclohydrolase	Atic	Chr9 q33	5-aminoimidazole-4-carboxamide ribonucleotide formyltransferase/IMP cyclohydrolase	-0.0200311	-0.029555	-0.0659005	0.0148965	0.0331434	0.033959	0.178727	0.372537	0.0523083	-0.0492277	-0.0945149	-0.132459	0.00916551	0.0354049	0.000657987	0.553809	0.865196	0.243645	22	3	0.000418717	0.00124919	15.5589	0.686478	9.46213	1.10451	3.77717	0.151286
192235	12282	12282_192235	Hyou1	Chr9 cM	Chr9:44290840-44303662(+)	hypoxia up-regulated 1	Hyou1	Chr8 q22	hypoxia up-regulated 1	0.028905	-0.0276219	-0.0464943	0.0214976	0.0444373	0.0442493	0.178764	0.53421	0.29338	-0.0132295	-0.114717	-0.133221	0.0710394	0.0594736	0.0402327	0.553819	0.929904	0.580496	22	3	0.00488357	0.00291987	43.8239	0.000998825	58.4333	2.40577	1.19374	0.550531
287835	14635	14635_287835	Galk1	Chr11 cM	Chr11:115899283-115903545(-)	galactokinase 1	Galk1	Chr10 q32.1	galactokinase 1	-0.0229617	-0.0155586	-0.0109954	0.0170789	0.0361589	0.0357897	0.178803	0.66699	0.758674	-0.0564357	-0.0864288	-0.081142	0.0105123	0.0553116	0.0591511	0.553836	0.960471	0.901376	22	3	0.0018989	0.00186136	27.7345	0.0886728	33.1783	1.49652	0.214314	0.898385
64474	110611	110611_64474	Hdlbp	Chr1 cM	Chr1:93333662-93406537(-)	high density lipoprotein (HDL) binding protein	Hdlbp	Chr9 q36	high density lipoprotein binding protein	0.024305	0.0119598	0.0334529	0.0180825	0.0363615	0.0365843	0.178909	0.74222	0.360505	-0.011136	-0.0593075	-0.0382511	0.059746	0.0832271	0.105157	0.554061	0.972434	0.640612	21	3	0.0020807	0.00199492	26.87	0.0814672	35.0534	1.53973	0.847813	0.654485
288654	269702	269702_288654	Mphosph9	Chr5 cM	Chr5:124389022-124466001(-)	M-phase phosphoprotein 9	Mphosph9	Chr12 q15	M-phase phosphoprotein 9	0.0220133	0.0512	0.136094	0.0163833	0.0326942	0.0345142	0.179063	0.117342	8.04237844323068e-05	-0.0100973	-0.0128794	0.0684476	0.0541239	0.115279	0.203741	0.554386	0.659433	0.00409417	20	3	0	0.00141109	13.5908	0.695828	0	1	15.6609	0.000397453
294299	21678	21678_294299	Tead3	Chr17 cM	Chr17:28550645-28569779(-)	TEA domain family member 3	Tead3	Chr20 p12	TEA domain transcription factor 3	-0.0337454	-0.256134	-0.185198	0.0251205	0.0582475	0.0452695	0.179161	1.09587141157331e-05	4.29494898122117e-05	-0.0829806	-0.370297	-0.273925	0.0154898	-0.141971	-0.0964715	0.554386	0.0100418	0.00256338	17	3	0.00038686	0.00181847	14.5054	0.41278	5.90121	1.06271	23.2982	8.72697533505045e-06
291539	107047	107047_291539	Psmg2	Chr18 cM	Chr18:67774669-67787232(+)	proteasome (prosome, macropain) assembly chaperone 2	Psmg2	Chr18 q12.1	proteasome assembly chaperone 2	-0.033012	0.0473945	-0.0295274	0.024575	0.0486432	0.0500217	0.17917	0.329894	0.554995	-0.0811781	-0.0479445	-0.127568	0.0151541	0.142733	0.0685133	0.554386	0.845589	0.781466	21	3	0.00452258	0.00332803	36.919	0.00536928	47.6935	1.91181	1.88453	0.389743
54395	54394	54394_54395	Crlf3	Chr11 cM	Chr11:79937319-79971817(-)	cytokine receptor-like factor 3	Crlf3	Chr10	cytokine receptor-like factor 3	-0.0348787	0.026634	-0.0758487	0.0259649	0.0548997	0.0538148	0.179175	0.627578	0.158705	-0.085769	-0.0809675	-0.181324	0.0160116	0.134235	0.0296264	0.554386	0.950457	0.430257	21	3	0.00690953	0.00400313	48.1318	0.000143918	61.5281	2.5993	3.31997	0.190142
290744	69260	69260_290744	Ing2	Chr8 cM	Chr8:48120213-48128591(-)	inhibitor of growth family, member 2	Ing2	Chr16 q11	inhibitor of growth family, member 2	0.0439831	-0.0317281	0.0549873	0.0327431	0.0689467	0.0654979	0.179182	0.645385	0.401173	-0.0201922	-0.166861	-0.0733862	0.108158	0.103405	0.183361	0.554386	0.954271	0.676096	22	3	0.0154992	0.00684656	102.603	1.8043804507633e-13	76.4916	4.25379	1.25917	0.532814
24186	11657	11657_24186	Alb	Chr5 cM	Chr5:90608756-90624461(+)	albumin	Alb	Chr14 p22	albumin	-0.0308065	-0.0736079	-0.0215073	0.0229372	0.0562503	0.0451007	0.179246	0.190677	0.633452	-0.0757626	-0.183856	-0.109903	0.0141496	0.0366406	0.0668885	0.554478	0.751141	0.835118	20	3	0.00014029	0.00123434	22.1423	0.179308	2.14163	1.02189	1.84101	0.398318
26989	27062	27062_26989	Cadps	Chr14 cM	Chr14:9646684-10097200(+)	Ca2+-dependent secretion activator	Cadps	Chr15 p15	calcium dependent secretion activator	-0.0214917	0.00806922	-0.0398403	0.0160043	0.0267706	0.0319041	0.179315	0.763093	0.211755	-0.0528595	-0.0444001	-0.102371	0.00987618	0.0605386	0.0226905	0.554536	0.974668	0.495347	22	3	0	0.000970619	19.0756	0.451993	0	1	1.92155	0.382596
367915	319642	319642_367915	Rab9b	ChrX cM	ChrX:135758896-135769305(-)	RAB9B, member RAS oncogene family	Rab9b	ChrX q32	RAB9B, member RAS oncogene family	-0.064469	-0.00823065	-0.145609	0.0480103	0.0990943	0.0960692	0.179332	0.933805	0.129603	-0.158567	-0.202452	-0.333902	0.0296295	0.185991	0.0426829	0.554536	0.994167	0.391422	22	3	0.0345154	0.0140877	263.511	5.61523182560926e-45	86.4965	7.40551	2.48301	0.288949
83499	19185	19185_83499	Psmd4	Chr3 cM	Chr3:94939999-94949880(-)	proteasome (prosome, macropain) 26S subunit, non-ATPase, 4	Psmd4	Chr2 q34	proteasome 26S subunit ubiquitin receptor, non-ATPase 4	0.0186094	-0.0466384	-0.0290208	0.013863	0.0271996	0.0291664	0.179473	0.0864052	0.319733	-0.00856156	-0.0999486	-0.0861859	0.0457803	0.00667181	0.0281444	0.554869	0.60863	0.604191	21	3	0.000780098	0.00101805	24.0264	0.154166	25.1447	1.33591	3.16081	0.205891
294810	110960	110960_294810	Tars1	Chr15 cM	Chr15:11383749-11399744(-)	threonyl-tRNA synthetase 1	Tars1	Chr2 q16	threonyl-tRNA synthetase 1	0.0244979	0.00940811	0.0149033	0.0182511	0.0357082	0.0378638	0.179507	0.792187	0.693875	-0.0112735	-0.0605786	-0.0593084	0.0602694	0.0793948	0.0891149	0.554869	0.978385	0.86874	22	3	0.00205543	0.00177422	32.931	0.0244843	39.169	1.6439	0.171519	0.917815
313861	78798	78798_313861	Eml4	Chr17 cM	Chr17:83658360-83787790(+)	echinoderm microtubule associated protein like 4	Eml4	Chr6 q12	EMAP like 4	-0.0292543	0.0318682	-0.0467951	0.0217976	0.0460364	0.0458599	0.179567	0.488788	0.307542	-0.0719768	-0.0583616	-0.136679	0.0134682	0.122098	0.0430886	0.554869	0.917827	0.594481	22	3	0.00434351	0.0029694	35.6823	0.0115445	51.5997	2.0661	2.43819	0.295498
NA	328479	328479_NA	NA	NA	NA	NA	NA	NA	NA	-0.0971137	-0.0222962	-0.138313	0.0723651	0.150961	0.128457	0.179597	0.882583	0.281601	-0.238947	-0.318175	-0.390085	0.0447194	0.273582	0.113458	0.554869	0.99097	0.569852	11	3	0.0200607	0.0171548	28.8419	0.000338006	68.4048	3.16504	1.32774	0.514854
654441	333182	333182_654441	Cox6b2	Chr7 cM	Chr7:4754791-4756093(-)	cytochrome c oxidase subunit 6B2	Cox6b2	Chr1 q12	cytochrome c oxidase subunit 6B2	-0.0617012	0.0386188	-0.170296	0.0459809	0.0984236	0.0933951	0.179633	0.694782	0.0682441	-0.151822	-0.154288	-0.353347	0.0284197	0.231526	0.0127552	0.554869	0.965026	0.282322	22	3	0.0254655	0.0132014	86.8118	1.21179184197035e-10	69.8248	3.31398	4.40958	0.110274
362733	14009	14009_362733	Etv1	Chr12 cM	Chr12:38829655-38920484(+)	ets variant 1	Etv1	Chr6 q21	ETS variant transcription factor 1	-0.0484888	0.117162	0.0908737	0.0361355	0.0741266	0.0730528	0.179641	0.113979	0.213519	-0.119313	-0.028124	-0.0523071	0.0223354	0.262447	0.234054	0.554869	0.655231	0.497568	22	3	0.0100605	0.0079193	36.3501	0.00955753	43.7545	1.77792	3.16308	0.205659
687295	66525	66525_687295	Timm50	Chr7 cM	Chr7:28004941-28011497(-)	translocase of inner mitochondrial membrane 50	Timm50	Chr1	translocase of inner mitochondrial membrane 50	0.0249581	0.0580706	0.0778496	0.0186029	0.0395853	0.0347711	0.179717	0.142383	0.0251612	-0.0115029	-0.0195151	0.00969956	0.061419	0.135656	0.146	0.554989	0.69724	0.164035	14	3	9.69289024823866e-05	0.00134667	11.8955	0.37155	2.73764	1.02815	5.16356	0.0756393
84405	16159	16159_84405	Il12a	Chr3 cM	Chr3:68597977-68605880(+)	interleukin 12a	Il12a	Chr2 q32	interleukin 12A	0.0317636	-0.0170396	-0.0101488	0.0236772	0.0524411	0.0497458	0.17975	0.745236	0.838343	-0.0146429	-0.119822	-0.107649	0.0781702	0.085743	0.0873512	0.554989	0.972905	0.937801	22	3	0.00201511	0.00277728	23.1302	0.231656	23.1951	1.302	0.110819	0.946098
286897	66310	66310_286897	Dpy30	Chr17 cM	Chr17:74606469-74630939(-)	dpy-30, histone methyltransferase complex regulatory subunit	Dpy30	Chr6 q13	dpy-30 histone methyltransferase complex regulatory subunit	-0.0257696	0.0502706	-0.0280117	0.0192112	0.0404922	0.0397909	0.179795	0.214425	0.48145	-0.0634228	-0.0290926	-0.106	0.0118836	0.129634	0.049977	0.554989	0.773394	0.733461	22	3	0.00335888	0.0023074	35.6992	0.0114899	49.1416	1.96624	3.0129	0.221696
305307	231293	231293_305307	Cwh43	Chr5 cM	Chr5:73563418-73610778(+)	cell wall biogenesis 43 C-terminal homolog	Cwh43	Chr14 p11	cell wall biogenesis 43 C-terminal homolog	0.115157	-0.049321	0.139478	0.0858531	0.185394	0.178519	0.179816	0.790213	0.434622	-0.0531123	-0.412686	-0.210413	0.283426	0.314044	0.48937	0.554989	0.977985	0.699928	20	3	0.118181	0.0476419	164.755	3.06339356594244e-26	92.8482	13.9826	0.940798	0.624753
502764	72306	72306_502764	Zfp777	Chr6 cM	Chr6:48001122-48025845(-)	zinc finger protein 777	Zfp777	Chr4 q24	zinc finger protein 777	-0.0222602	-0.0469621	-0.0686494	0.016597	0.0368604	0.0381752	0.179848	0.202645	0.0721342	-0.0547897	-0.119207	-0.143472	0.0102692	0.025283	0.00617269	0.554989	0.764378	0.290253	21	3	0.000180583	0.00146251	18.083	0.450197	3.53216	1.03661	3.35994	0.18638
NA	103655	103655_NA	Sec14l4	Chr11 cM	Chr11:3981462-3998024(+)	SEC14-like lipid binding 4	NA	NA	NA	-0.0945058	0.129512	-0.0025607	0.0704753	0.169586	0.138985	0.179927	0.445049	0.9853	-0.232635	-0.20287	-0.274966	0.0436231	0.461894	0.269845	0.555129	0.895992	0.997036	11	3	0.0149206	0.0159769	17.5201	0.0251265	49.6638	1.98664	0.935363	0.626453
298744	50766	50766_298744	Crim1	Chr17 cM	Chr17:78507677-78684021(+)	cysteine rich transmembrane BMP regulator 1	Crim1	Chr6 q12	cysteine rich transmembrane BMP regulator 1	-0.0445065	0.0449578	-0.00187885	0.0331961	0.0676176	0.0669619	0.180013	0.506126	0.977615	-0.10957	-0.0875704	-0.133122	0.0205567	0.177486	0.129364	0.555231	0.920298	0.99413	22	3	0.0143838	0.00688601	68.4806	1.64230820307559e-07	72.7564	3.67058	0.496628	0.780115
691066	66261	66261_691066	Tm4sf20	Chr1 cM	Chr1:82734370-82746182(-)	transmembrane 4 L six family member 20	Tm4sf20	Chr9 q34	transmembrane 4 L six family member 20	0.0384858	0.134776	0.0114508	0.0287074	0.0579907	0.047817	0.180043	0.0201204	0.810741	-0.0177797	0.0211162	-0.0822688	0.0947513	0.248435	0.10517	0.555231	0.381188	0.924739	17	3	0.00361836	0.00310629	26.4353	0.022776	51.5113	2.06233	5.4147	0.0667135
NA	406217	406217_NA	Bex4	ChrX cM	ChrX:135039745-135041192(+)	brain expressed X-linked 4	NA	NA	NA	-0.0487383	0.031563	-0.102212	0.0363565	0.0712762	0.0598701	0.180061	0.657891	0.0877792	-0.119996	-0.108136	-0.219555	0.0225191	0.171262	0.0151312	0.555231	0.957268	0.323465	12	3	0.00331526	0.00391366	14.6991	0.0995391	40.933	1.69299	4.39788	0.110921
83803	19079	19079_83803	Prkab1	Chr5 cM	Chr5:116151654-116162449(-)	protein kinase, AMP-activated, beta 1 non-catalytic subunit	Prkab1	Chr12 q16	protein kinase AMP-activated non-catalytic subunit beta 1	-0.0289744	-0.037437	-0.0670703	0.021617	0.045875	0.0438704	0.180132	0.414463	0.126307	-0.071343	-0.12735	-0.153055	0.0133943	0.0524763	0.0189142	0.555299	0.882422	0.387175	22	3	0.00378034	0.00296574	32.6925	0.0260783	42.2967	1.733	2.44658	0.294261
289196	68944	68944_289196	Tmco1	Chr1 cM	Chr1:167136239-167161547(+)	transmembrane and coiled-coil domains 1	Tmco1	Chr13 q24	transmembrane and coiled-coil domains 1	0.0304321	0.118808	-0.0320045	0.022707	0.0473451	0.0436218	0.180178	0.0120931	0.463142	-0.0140728	0.0260138	-0.117502	0.074937	0.211603	0.0534926	0.555299	0.320908	0.720361	22	3	0.00509989	0.00302148	47.0332	0.000353282	59.7431	2.48405	8.46664	0.0145041
315094	59053	59053_315094	Hgh1	Chr15 cM	Chr15:76253098-76255637(+)	HGH1 homolog	Hgh1	Chr7 q34	HGH1 homolog	-0.026876	-0.0440994	-0.0891312	0.0200539	0.0441623	0.0413978	0.180184	0.318001	0.0313155	-0.0661808	-0.130656	-0.170269	0.0124289	0.0424572	-0.00799294	0.555299	0.838601	0.183749	22	3	0.0016622	0.00220877	22.1944	0.274686	23.9997	1.31578	4.63561	0.0984897
294151	257889	257889_294151	Or2h15	Chr17 cM	Chr17:38441140-38442081(-)	olfactory receptor family 2 subfamily H member 15	Or2h15	Chr20 p12	olfactory receptor family 2 subfamily H member 15	0.0436563	0.0549861	0.0976909	0.0325838	0.0734705	0.0827606	0.180305	0.454212	0.23784	-0.0202068	-0.0890134	-0.0645169	0.107519	0.198986	0.259899	0.55546	0.901795	0.525387	11	3	0	0.00438458	2.30016	0.970399	0	1	1.39382	0.498121
290223	68680	68680_290223	Fitm1	Chr14 cM	Chr14:55813131-55814409(+)	fat storage-inducing transmembrane protein 1	Fitm1	Chr15 p13	fat storage-inducing transmembrane protein 1	0.0288518	-0.181841	-0.0870004	0.0215355	0.0465334	0.043805	0.180333	9.31555729541199e-05	0.0470241	-0.013357	-0.273045	-0.172857	0.0710605	-0.0906376	-0.00114415	0.55546	0.0351212	0.229201	17	3	1.29079755711524e-06	0.0022095	17.9418	0.209443	0.0180728	1.00018	15.5824	0.000413361
293455	74105	74105_293455	Gga2	Chr7 cM	Chr7:121585945-121620421(-)	golgi associated, gamma adaptin ear containing, ARF binding protein 2	Gga2	Chr1 q36	golgi associated, gamma adaptin ear containing, ARF binding protein 2	0.0234192	0.0366417	0.054309	0.0174807	0.0363411	0.0358512	0.180338	0.313324	0.129811	-0.0108424	-0.0345856	-0.015958	0.0576808	0.107869	0.124576	0.55546	0.836018	0.391513	20	3	0.00238025	0.00188503	31.5638	0.0170382	44.7056	1.8085	2.61897	0.269959
303542	80860	80860_303542	Ghdc	Chr11 cM	Chr11:100656852-100661772(-)	GH3 domain containing	Ghdc	Chr10 q31	GH3 domain containing	0.0407216	-0.0774159	-0.09539	0.030403	0.0657314	0.0639383	0.180442	0.238891	0.135724	-0.0188671	-0.206247	-0.220707	0.10031	0.0514152	0.0299269	0.555678	0.795069	0.399103	22	3	0.00966136	0.00601513	44.6322	0.000771473	55.5065	2.24752	2.70331	0.258812
29354	18784	18784_29354	Pla2g5	Chr4 cM	Chr4:138526558-138590780(-)	phospholipase A2, group V	Pla2g5	Chr5 q36	phospholipase A2, group V	0.0730915	-0.0489228	0.0339679	0.0545841	0.123315	0.113994	0.18055	0.691566	0.765719	-0.0338913	-0.290615	-0.189457	0.180074	0.19277	0.257393	0.55584	0.965026	0.905036	21	3	0.0237646	0.0152543	51.1376	5.07057785788705e-05	69.5877	3.28814	0.47614	0.788147
360592	68729	68729_360592	Trim37	Chr11 cM	Chr11:87017903-87111509(+)	tripartite motif-containing 37	Trim37	Chr10 q26	tripartite motif-containing 37	0.0232569	0.00923281	0.0879031	0.0173688	0.0374883	0.0370566	0.180567	0.805461	0.0176857	-0.0107852	-0.0642429	0.0152736	0.0572991	0.0827085	0.160533	0.55584	0.98198	0.13422	22	3	0.00271628	0.00187468	39.7784	0.00349858	50.5148	2.02081	6.24228	0.0441068
499891	228602	228602_499891	Dnaaf9	Chr2 cM	Chr2:130548120-130682565(-)	dynein axonemal assembly factor 9	Dnaaf9	Chr3 q36	dynein axonemal assembly factor 9	-0.0282786	-0.00972169	-0.0144949	0.0211209	0.0417001	0.0415818	0.180606	0.815658	0.727399	-0.0696748	-0.0914525	-0.0959936	0.0131176	0.0720091	0.0670039	0.55584	0.983244	0.886273	22	3	0.00299125	0.00258403	30.3909	0.0470297	38.2074	1.61832	0.145049	0.930043
294672	320806	320806_294672	Gfm2	Chr13 cM	Chr13:97274445-97317703(+)	G elongation factor, mitochondrial 2	Gfm2	Chr2 q12	GTP dependent ribosome recycling factor mitochondrial 2	-0.019654	-0.000478604	-0.0449132	0.0146801	0.0323064	0.0325989	0.18063	0.98818	0.16828	-0.0484266	-0.063798	-0.108806	0.00911849	0.0628408	0.0189795	0.55584	1	0.443933	22	3	0.00106067	0.00133415	26.6541	0.112973	24.8468	1.33061	2.32154	0.313245
312707	16977	16977_312707	Lrrc23	Chr6 cM	Chr6:124746826-124756690(-)	leucine rich repeat containing 23	Lrrc23	Chr4 q42	leucine rich repeat containing 23	-0.0977859	-0.0180088	-0.331772	0.0730476	0.15706	0.149593	0.180682	0.908713	0.0265663	-0.240957	-0.325841	-0.624969	0.0453848	0.289824	-0.0385752	0.555897	0.993089	0.168662	22	3	0.0848019	0.0342822	100.925	3.64007284171776e-13	89.9027	9.90363	5.35669	0.0686768
24586	17967	17967_24586	Ncam1	Chr9 cM	Chr9:49413436-49710225(-)	neural cell adhesion molecule 1	Ncam1	Chr8 q23	neural cell adhesion molecule 1	-0.0208502	0.0244883	-0.0525888	0.0155804	0.0324086	0.0306207	0.18082	0.449883	0.0859014	-0.0513872	-0.0390314	-0.112604	0.00968679	0.088008	0.00742669	0.556219	0.89882	0.320133	22	3	0.00105007	0.00132785	22.3486	0.267252	24.6686	1.32747	5.08933	0.0784994
170916	74142	74142_170916	Lonp1	Chr17 cM	Chr17:56921297-56933887(-)	lon peptidase 1, mitochondrial	Lonp1	Chr9 q11	lon peptidase 1, mitochondrial	-0.0166417	-0.00307401	-0.0560564	0.0124366	0.0303888	0.0330141	0.180858	0.919427	0.0895166	-0.041017	-0.062635	-0.120763	0.00773368	0.056487	0.00865006	0.556233	0.993089	0.32613	20	3	9.99885899382134e-07	0.000658895	23.8877	0.122518	0.0364467	1.00036	4.95268	0.0840503
361664	72096	72096_361664	Eef1akmt2	Chr7 cM	Chr7:132429186-132454376(-)	EEF1A lysine methyltransferase 2	Eef1akmt2	Chr1 q41	EEF1A lysine methyltransferase 2	-0.0264354	-0.00947934	-0.137536	0.0197594	0.0433627	0.039238	0.180941	0.826957	0.000456306	-0.0651632	-0.0944686	-0.214441	0.0122924	0.0755099	-0.060631	0.556289	0.983927	0.0135609	21	3	0.00189915	0.00196022	27.2036	0.0752549	32.65	1.48478	14.5419	0.000695454
310681	69585	69585_310681	Hjv	Chr3 cM	Chr3:96432488-96436526(+)	hemojuvelin BMP co-receptor	Hjv	Chr2 q34	hemojuvelin BMP co-receptor	0.0411094	0.023579	-0.105247	0.0307323	0.0587315	0.057	0.181006	0.688073	0.0648274	-0.0191247	-0.0915326	-0.216965	0.101344	0.138691	0.00647049	0.556289	0.96459	0.274595	18	3	0.000276579	0.00272997	11.7617	0.696968	2.72489	1.02801	4.1627	0.124762
252922	11287	11287_252922	Pzp	Chr6 cM	Chr6:128460530-128503683(-)	PZP, alpha-2-macroglobulin like	Pzp	Chr4 q42	pregnancy-zone protein	-0.0301791	-0.0590061	-0.0231515	0.0225623	0.0468642	0.0393249	0.181031	0.208	0.556047	-0.0744003	-0.150858	-0.100227	0.0140422	0.0328462	0.0539239	0.556289	0.768566	0.782213	17	3	6.14347761341349e-07	0.000680326	15.3068	0.357511	0.0178222	1.00018	1.58723	0.452208
89833	14317	14317_89833	Ftcd	Chr10 cM	Chr10:76411482-76426172(+)	formiminotransferase cyclodeaminase	Ftcd	Chr20 p12	formimidoyltransferase cyclodeaminase	0.0515432	0.119664	0.136166	0.0385346	0.0795516	0.0725862	0.181033	0.132523	0.0606651	-0.0239833	-0.0362545	-0.00609982	0.12707	0.275582	0.278433	0.556289	0.683498	0.265555	18	3	0.0100135	0.00669282	63.5595	6.10154764620887e-08	69.8966	3.32188	4.60239	0.100139
296072	114715	114715_296072	Spred1	Chr2 cM	Chr2:116951855-117012760(+)	sprouty protein with EVH-1 domain 1, related sequence	Spred1	Chr3 q35	sprouty-related, EVH1 domain containing 1	0.0748508	0.037314	0.201164	0.0559614	0.115289	0.111454	0.181045	0.746198	0.0710898	-0.0348315	-0.188648	-0.0172822	0.184533	0.263276	0.41961	0.556289	0.973106	0.28797	22	3	0.0536031	0.0198456	170.359	2.41661420665007e-26	90.1553	10.1578	3.29134	0.192883
298688	71957	71957_298688	Ints11	Chr4 cM	Chr4:155954006-155973561(+)	integrator complex subunit 11	Ints11	Chr5 q36	integrator complex subunit 11	-0.0225609	0.00666044	-0.00535758	0.0168711	0.0361031	0.0344374	0.181141	0.853634	0.876368	-0.0556277	-0.0641004	-0.0728536	0.0105059	0.0774213	0.0621384	0.556424	0.987911	0.95405	22	3	0.0015028	0.00154843	28.5921	0.0726784	32.5003	1.48149	0.102576	0.950005
362934	17069	17069_362934	Ly6e	Chr15 cM	Chr15:74826900-74831752(+)	lymphocyte antigen 6 family member E	Ly6e	Chr7 q34	lymphocyte antigen 6 family member E	-0.0633913	-0.107108	-0.0977515	0.0474154	0.0969059	0.0932377	0.181244	0.269037	0.294449	-0.156324	-0.29704	-0.280494	0.0295412	0.0828237	0.084991	0.556424	0.811219	0.581253	22	3	0.0314137	0.013739	95.3665	3.66373064903359e-12	80.4737	5.12129	1.8359	0.399336
54251	14254	14254_54251	Flt1	Chr5 cM	Chr5:147498414-147662821(-)	FMS-like tyrosine kinase 1	Flt1	Chr12 p11	Fms related receptor tyrosine kinase 1	-0.0255578	-0.00527802	-0.0296294	0.0191172	0.0392873	0.0366638	0.181254	0.89313	0.419012	-0.0630268	-0.0822798	-0.101489	0.0119112	0.0717237	0.0422304	0.556424	0.992218	0.687524	22	3	0	0.00181019	19.2188	0.442886	0	1	0.682225	0.710979
404877	258764	258764_404877	Or8h9	Chr2 cM	Chr2:86788862-86789800(-)	olfactory receptor family 8 subfamily H member 9	Or8h9	Chr3 q24	olfactory receptor family 8 subfamily H member 9	-0.134253	0.16587	0.0950878	0.100421	0.242333	0.239503	0.181257	0.493679	0.691352	-0.331075	-0.309095	-0.37433	0.0625696	0.640834	0.564506	0.556424	0.918535	0.868085	11	3	0.0793929	0.0480373	36.7103	1.30101243464596e-05	94.4469	18.0081	0.46864	0.791109
499194	68039	68039_499194	Nmb	Chr7 cM	Chr7:80551975-80554810(-)	neuromedin B	Nmb	Chr1 q31	neuromedin B	-0.0888623	-0.0302177	-0.234952	0.0664734	0.139384	0.132604	0.181284	0.828369	0.076423	-0.219148	-0.303405	-0.494851	0.0414231	0.24297	0.0249475	0.556424	0.984072	0.300124	22	3	0.0628171	0.0272494	121.499	5.81471249563844e-17	87.3288	7.8919	3.27153	0.194804
681012	229512	229512_681012	Smg5	Chr3 cM	Chr3:88243567-88269645(+)	SMG5 nonsense mediated mRNA decay factor	Smg5	Chr2 q34	SMG5 nonsense mediated mRNA decay factor	0.0621627	0.0350185	0.109658	0.0465034	0.0923725	0.0743158	0.181309	0.704613	0.140058	-0.0289823	-0.146028	-0.0359978	0.153308	0.216065	0.255315	0.556424	0.966163	0.404858	14	3	0.0113881	0.00661574	59.6864	1.06024596392269e-08	78.7215	4.69958	2.22553	0.328649
292875	68352	68352_292875	Aspdh	Chr7 cM	Chr7:44114859-44117175(+)	aspartate dehydrogenase domain containing	Aspdh	Chr1 q22	aspartate dehydrogenase domain containing	0.0272721	-0.0550603	-0.106652	0.0204029	0.0436697	0.0413195	0.181328	0.207368	0.00984709	-0.0127169	-0.140651	-0.187637	0.0672611	0.0305307	-0.0256673	0.556424	0.768293	0.0962428	22	3	0	0.00229422	13.2749	0.824208	0	1	6.80088	0.0333585
24954	16337	16337_24954	Insr	Chr8 cM	Chr8:3200922-3329649(-)	insulin receptor	Insr	Chr12 p12	insulin receptor	-0.0188678	-0.0379709	-0.0394131	0.0141169	0.0293714	0.0300053	0.181372	0.196085	0.189002	-0.0465364	-0.0955378	-0.0982224	0.00880079	0.019596	0.0193962	0.556424	0.758009	0.469967	22	3	0	0.00106852	7.26401	0.992667	0	1	2.35878	0.307467
688673	217734	217734_688673	Pomt2	Chr12 cM	Chr12:87153635-87194742(-)	protein-O-mannosyltransferase 2	Pomt2	Chr6 q31	protein-O-mannosyltransferase 2	0.0186662	0.0145341	0.0824356	0.0139672	0.0289462	0.0293331	0.18141	0.615592	0.00494904	-0.0087091	-0.0421994	0.0249439	0.0460415	0.0712675	0.139927	0.556424	0.949853	0.0632296	22	3	0	0.00103736	13.293	0.823238	0	1	8.4504	0.0146224
365024	234852	234852_365024	Chmp1a	Chr8 cM	Chr8:123931003-123939502(-)	charged multivesicular body protein 1A	Chmp1a	Chr19 q12	charged multivesicular body protein 1A	-0.0244224	-0.0468948	-0.0365943	0.0182751	0.0375903	0.0373603	0.181426	0.212206	0.327334	-0.0602409	-0.12057	-0.109819	0.0113961	0.0267809	0.0366305	0.556424	0.771556	0.61179	22	3	0.00221901	0.00186815	31.4581	0.0359354	39.1136	1.6424	1.84794	0.39694
304277	54188	54188_304277	Cpsf4	Chr5 cM	Chr5:145104023-145118851(+)	cleavage and polyadenylation specific factor 4	Cpsf4	Chr12 p11	cleavage and polyadenylation specific factor 4	-0.0255132	-0.0340705	-0.0560909	0.0190941	0.0386336	0.0373503	0.181489	0.377838	0.133161	-0.062937	-0.109791	-0.129296	0.0119105	0.0416501	0.0171143	0.556483	0.869215	0.396024	22	3	0.00179391	0.00196223	28.5087	0.0741153	29.651	1.42148	2.42089	0.298064
288297	26560	26560_288297	Krtap15-1	Chr16 cM	Chr16:88625897-88626732(+)	keratin associated protein 15-1	Krtap15-1	Chr11 q11	keratin associated protein 15-1	0.0398306	0.0530695	0.0132411	0.0298116	0.0607833	0.0442111	0.181525	0.382612	0.764561	-0.0185992	-0.0660635	-0.0734111	0.0982603	0.172203	0.0998934	0.556483	0.870908	0.904514	16	3	0.00180372	0.00235414	14.5385	0.337043	30.9667	1.44858	0.782227	0.676303
245976	67439	67439_245976	Xab2	Chr8 cM	Chr8:3660089-3671311(-)	XPA binding protein 2	Xab2	Chr12 p12	XPA binding protein 2	-0.0222957	-0.0101529	-0.0261698	0.0166894	0.0362109	0.0343621	0.181577	0.779185	0.446305	-0.0550063	-0.0811249	-0.0935184	0.010415	0.0608192	0.0411787	0.556483	0.977477	0.707891	19	3	0.00104025	0.00152019	19.545	0.241415	23.1141	1.30063	0.581154	0.747832
304741	81879	81879_304741	Tfcp2l1	Chr1 cM	Chr1:118555675-118612898(+)	transcription factor CP2-like 1	Tfcp2l1	Chr13 q11	transcription factor CP2-like 1	0.103239	-0.149072	0.206888	0.0772817	0.162004	0.159284	0.181587	0.357481	0.193992	-0.0482299	-0.466594	-0.105303	0.254709	0.16845	0.519078	0.556483	0.859602	0.47462	20	3	0.0906991	0.0381999	92.2676	2.35659775074547e-12	82.9281	5.85759	3.61314	0.164217
685697	109115	109115_685697	Supt3	Chr17 cM	Chr17:45088039-45430177(+)	SPT3, SAGA and STAGA complex component	Supt3h	Chr9 q12-q13	SPT3 homolog, SAGA and STAGA complex component	-0.0496718	-0.0141558	-0.0593964	0.037185	0.0760244	0.0592524	0.181614	0.852288	0.316136	-0.122553	-0.163161	-0.175529	0.0232095	0.134849	0.0567362	0.556483	0.987911	0.601095	13	3	0.0025754	0.00400158	14.7586	0.141114	28.4797	1.39821	1.07011	0.585637
117505	13009	13009_117505	Csrp3	Chr7 cM	Chr7:48480146-48497781(-)	cysteine and glycine-rich protein 3	Csrp3	Chr1 q22	cysteine and glycine rich protein 3	-0.0412938	0.0357689	0.0450229	0.0309185	0.0668927	0.0611493	0.18169	0.592844	0.461561	-0.101893	-0.0953385	-0.0748275	0.0193054	0.166876	0.164873	0.556612	0.945779	0.719279	16	3	0.0036799	0.00408588	18.144	0.152127	37.0758	1.58921	0.614194	0.735579
288914	212528	212528_288914	Trmt1	Chr8 cM	Chr8:85412953-85426437(+)	tRNA methyltransferase 1	Trmt1	Chr19 q11	tRNA methyltransferase 1	-0.0337067	-0.0827007	-0.0985304	0.0252455	0.0540405	0.052256	0.181825	0.125931	0.059358	-0.083187	-0.188618	-0.20095	0.0157736	0.0232167	0.0038895	0.556693	0.672968	0.262129	22	3	0.0077105	0.00410626	61.3346	2.37557321742535e-06	65.8991	2.93247	4.39646	0.111
362769	217830	217830_362769	Dglucy	Chr12 cM	Chr12:100745316-100838869(+)	D-glutamate cyclase	Dglucy	Chr6 q32	D-glutamate cyclase	-0.0258484	-0.0636157	-0.0542245	0.0193607	0.0421062	0.0420951	0.181845	0.13083	0.197696	-0.0637946	-0.146142	-0.136729	0.0120979	0.018911	0.0282803	0.556693	0.681121	0.478544	21	3	0.00199199	0.00238841	23.8322	0.160604	26.9732	1.36936	2.83268	0.242601
306324	52588	52588_306324	Tspan14	Chr14 cM	Chr14:40628402-40688764(-)	tetraspanin 14	Tspan14	Chr16 p14	tetraspanin 14	0.0574994	0.0281875	0.19572	0.0430683	0.0880015	0.0890787	0.181852	0.748735	0.028009	-0.026913	-0.144292	0.0211292	0.141912	0.200667	0.370311	0.556693	0.973865	0.173156	18	3	0.0153537	0.0080901	85.1102	8.02707420470274e-12	76.934	4.33539	5.79776	0.0550848
306340	382014	382014_306340	Ano8	Chr8 cM	Chr8:71928663-71938607(-)	anoctamin 8	Ano8	Chr16 p14	anoctamin 8	0.0341909	-0.0799865	0.0799137	0.0256102	0.0617446	0.0651715	0.18186	0.195168	0.220121	-0.0160042	-0.201004	-0.0478202	0.084386	0.0410306	0.207648	0.556693	0.757791	0.505717	12	3	0.000224733	0.00364899	11.3493	0.252526	2.59534	1.02664	9.79829	0.00745295
293690	66406	66406_293690	Sac3d1	Chr19 cM	Chr19:6166030-6168680(-)	SAC3 domain containing 1	Sac3d1	Chr1 q43	SAC3 domain containing 1	0.0465913	-0.0664469	0.0351003	0.0349006	0.0753269	0.060106	0.181886	0.377715	0.559238	-0.0218126	-0.214085	-0.0827053	0.114995	0.0811911	0.152906	0.556693	0.869215	0.78416	14	3	0.00418693	0.00393248	23.6433	0.0143239	47.8279	1.91673	2.12699	0.345247
65029	76507	76507_65029	Aoc1	Chr6 cM	Chr6:48872189-48886122(+)	amine oxidase, copper-containing 1	Aoc1	Chr4 q24	amine oxidase, copper containing 1	0.0372848	0.0139814	0.051065	0.0279382	0.0575157	0.0608486	0.182025	0.807937	0.401349	-0.017473	-0.0987473	-0.068196	0.0920427	0.12671	0.170326	0.556842	0.98198	0.676199	20	3	0.00306489	0.00349007	32.4868	0.0130827	29.9323	1.42719	0.717702	0.698478
689623	69666	69666_689623	Psmg4	Chr13 cM	Chr13:34346947-34362155(+)	proteasome (prosome, macropain) assembly chaperone 4	Psmg4	Chr17 p12	proteasome assembly chaperone 4	-0.0349167	-0.128633	-0.201522	0.0261679	0.0542989	0.0488045	0.182095	0.0178374	3.64088875357495e-05	-0.0862048	-0.235057	-0.297177	0.0163715	-0.0222089	-0.105867	0.556842	0.364546	0.00227425	20	3	0.00373237	0.00352621	24.4562	0.107559	38.1391	1.61653	18.9763	7.5745713279154e-05
362415	101100	101100_362415	Ttll3	Chr6 cM	Chr6:113366221-113391548(+)	tubulin tyrosine ligase-like family, member 3	Ttll3	Chr4 q42	tubulin tyrosine ligase like 3	-0.0274841	0.0362174	-0.09249	0.0205985	0.0426987	0.0417207	0.182114	0.396322	0.0266308	-0.0678565	-0.0474706	-0.174261	0.0128883	0.119905	-0.010719	0.556842	0.877007	0.16884	20	3	9.25918249792975e-07	0.00244099	17.1571	0.443772	0.0111137	1.00011	7.10654	0.0286309
100359861	75616	75616_100359861	Smim15	Chr13 cM	Chr13:108181008-108185680(+)	small integral membrane protein 15	Smim15	Chr2	small integral membrane protein 15	-0.0406665	0.0400816	-0.0996404	0.0304786	0.0622683	0.0595961	0.182118	0.519775	0.0945386	-0.100404	-0.0819621	-0.216447	0.0190706	0.162125	0.0171659	0.556842	0.925168	0.334546	21	3	0.00996429	0.00555476	48.4	0.000131266	63.4547	2.73633	4.13008	0.126813
312480	69837	69837_312480	Pcgf1	Chr6 cM	Chr6:83054850-83057836(+)	polycomb group ring finger 1	Pcgf1	Chr4 q34	polycomb group ring finger 1	-0.0462219	0.023035	-0.0318636	0.034646	0.0734693	0.0721019	0.182165	0.753876	0.658544	-0.114127	-0.120962	-0.173181	0.021683	0.167032	0.109454	0.556842	0.974368	0.849989	22	3	0.017472	0.00779554	150.745	1.57419318316738e-22	80.5379	5.13818	0.435659	0.804263
287561	20306	20306_287561	Ccl7	Chr11 cM	Chr11:81936538-81938351(+)	C-C motif chemokine ligand 7	Ccl7	Chr10 q26	C-C motif chemokine ligand 7	0.0382223	0.0904729	0.134637	0.0286501	0.0494903	0.054187	0.182168	0.0675352	0.012967	-0.0179308	-0.00652619	0.0284324	0.0943754	0.187472	0.240842	0.556842	0.561171	0.113372	18	3	0.000368338	0.00268122	14.738	0.470447	3.9622	1.04126	8.82048	0.0121523
303002	215445	215445_303002	Rab11fip3	Chr17 cM	Chr17:26208010-26288529(-)	RAB11 family interacting protein 3 (class II)	Rab11fip3	Chr10 q12	RAB11 family interacting protein 3	0.051147	-0.0240365	0.0200834	0.038343	0.0758575	0.0656589	0.182226	0.751347	0.7597	-0.0240039	-0.172715	-0.108606	0.126298	0.124642	0.148772	0.556842	0.974047	0.901684	14	3	0.00701523	0.00493538	31.7227	0.000844909	65.0503	2.86125	0.334408	0.846027
315427	75747	75747_315427	Sesn3	Chr9 cM	Chr9:14187597-14237430(+)	sestrin 3	Sesn3	Chr8 q12	sestrin 3	-0.0496521	-0.0258352	0.0586511	0.0372224	0.0773887	0.0739477	0.182227	0.738503	0.427694	-0.122607	-0.177514	-0.0862837	0.0233025	0.125844	0.203586	0.556842	0.972014	0.694808	22	3	0.0192548	0.00901371	67.5138	2.37019036900707e-07	73.6178	3.79044	0.928401	0.628637
286997	332110	332110_286997	Mapk15	Chr15 cM	Chr15:75865618-75871003(+)	mitogen-activated protein kinase 15	Mapk15	Chr7 q34	mitogen-activated protein kinase 15	-0.0356298	-0.0486802	0.0768147	0.0267111	0.0540802	0.0532017	0.182238	0.368041	0.148784	-0.0879826	-0.154676	-0.0274586	0.016723	0.0573151	0.181088	0.556842	0.863755	0.417425	21	3	0.00339685	0.00340514	32.4559	0.0194052	33.7365	1.50913	3.92112	0.140779
NA	12984	12984_NA	Csf2rb2	Chr15 cM	Chr15:78166707-78189921(-)	colony stimulating factor 2 receptor, beta 2, low-affinity (granulocyte-macrophage)	NA	NA	NA	-0.305752	-0.167362	-0.311682	0.229308	0.509728	0.453614	0.182411	0.742658	0.492014	-0.755188	-1.16641	-1.20075	0.143683	0.831687	0.577385	0.557267	0.972691	0.740857	11	3	0.371457	0.195063	106.004	2.51805516584609e-19	97.3558	37.8183	0.47585	0.788262
315763	69606	69606_315763	Mtfmt	Chr9 cM	Chr9:65343064-65360336(+)	mitochondrial methionyl-tRNA formyltransferase	Mtfmt	Chr8 q24	mitochondrial methionyl-tRNA formyltransferase	-0.0195879	-0.0365049	-0.026769	0.0146949	0.0341618	0.0344331	0.182539	0.285256	0.43691	-0.0483893	-0.103461	-0.0942565	0.00921346	0.0304511	0.0407186	0.557292	0.818929	0.701421	22	3	0.000158102	0.00125467	18.5752	0.484374	3.54211	1.03672	1.19351	0.550594
309465	68214	68214_309465	Gsto2	Chr19 cM	Chr19:47853973-47874763(+)	glutathione S-transferase omega 2	Gsto2	Chr1 q54	glutathione S-transferase omega 2	0.0448613	-0.0174265	-0.00782162	0.0336556	0.0725664	0.0695406	0.182547	0.810217	0.910446	-0.0211024	-0.159654	-0.144119	0.110825	0.124801	0.128475	0.557292	0.982777	0.968333	21	3	0.00982363	0.0070545	36.7211	0.00569669	49.2763	1.97146	0.0585628	0.971143
300033	66656	66656_300033	Eef1d	Chr15 cM	Chr15:75766643-75781425(-)	eukaryotic translation elongation factor 1 delta	Eef1d	Chr7 q34	eukaryotic translation elongation factor 1 delta	-0.0269959	0.0170363	-0.0762674	0.0202534	0.0427071	0.0427783	0.182563	0.689959	0.0746102	-0.066692	-0.0666681	-0.160111	0.0127001	0.100741	0.00757649	0.557292	0.964954	0.296043	22	3	0.00419205	0.00243	50.992	9.3510214679046e-05	62.0193	2.63292	4.73865	0.093544
361680	16985	16985_361680	Lsp1	Chr7 cM	Chr7:142014583-142048605(+)	lymphocyte specific 1	Lsp1	Chr1 q41	lymphocyte-specific protein 1	0.0407076	-0.363096	-0.115732	0.0305409	0.0644054	0.0573202	0.18257	1.72365643262877e-08	0.0434832	-0.0191516	-0.489328	-0.228077	0.100567	-0.236864	-0.00338618	0.557292	0.000103543	0.220071	22	3	0.0036553	0.00459502	23.674	0.208955	24.4172	1.32305	31.7947	1.24700006525909e-07
500909	76457	76457_500909	Ccdc134	Chr15 cM	Chr15:82012123-82026404(+)	coiled-coil domain containing 134	Ccdc134	Chr7 q34	coiled-coil domain containing 134	0.0470383	-0.105242	-0.0453508	0.0352937	0.0743566	0.0714874	0.182608	0.156959	0.525827	-0.0221361	-0.250978	-0.185464	0.116213	0.0404939	0.0947619	0.557292	0.715529	0.764584	22	3	0.0170986	0.00802856	68.364	1.71675437095248e-07	72.9757	3.70038	2.04502	0.359691
252929	64138	64138_252929	Ctsz	Chr2 cM	Chr2:174269287-174280832(-)	cathepsin Z	Ctsz	Chr3	cathepsin Z	0.0644707	-0.102536	0.129353	0.048375	0.101386	0.0924313	0.182622	0.31185	0.161678	-0.0303427	-0.301248	-0.0518089	0.159284	0.096176	0.310515	0.557292	0.834874	0.434035	18	3	0.0140657	0.00929951	36.8843	0.0013157	61.7325	2.61318	5.91886	0.0518485
298071	94181	94181_298071	Nans	Chr4 cM	Chr4:46489319-46503439(+)	N-acetylneuraminic acid synthase (sialic acid synthase)	Nans	Chr5 q22	N-acetylneuraminate synthase	0.0378813	-0.0239046	-0.00538215	0.0284292	0.0564694	0.0580396	0.182702	0.672063	0.926116	-0.0178388	-0.134583	-0.119138	0.0936015	0.0867734	0.108373	0.557434	0.962323	0.975251	21	3	0.00805065	0.00452674	42.5927	0.000913345	66.5129	2.98623	0.181652	0.913176
24163	11434	11434_24163	Acr	Chr15 cM	Chr15:89452549-89458790(+)	acrosin prepropeptide	Acr	Chr7 q34	acrosin	-0.051755	0.00728522	0.122781	0.0388506	0.0815656	0.0784246	0.18281	0.92883	0.117443	-0.127901	-0.15258	-0.0309281	0.0243908	0.167151	0.276491	0.557659	0.993516	0.373598	19	3	0.0114952	0.00878191	31.7897	0.0106489	48.9911	1.96044	2.5993	0.272627
315691	235402	235402_315691	Lingo1	Chr9 cM	Chr9:56525759-56703752(-)	leucine rich repeat and Ig domain containing 1	Lingo1	Chr8 q24	leucine rich repeat and Ig domain containing 1	0.0416624	0.00209947	0.104813	0.0312815	0.0602583	0.0618384	0.182909	0.972206	0.0900858	-0.0196483	-0.116005	-0.0163883	0.102973	0.120204	0.226014	0.557858	0.998977	0.326781	22	3	0.00860905	0.00559822	46.6773	0.000397152	52.2499	2.09424	2.94305	0.229575
360613	67480	67480_360613	Cwc25	Chr11 cM	Chr11:97636307-97657382(-)	CWC25 spliceosome-associated protein	Cwc25	Chr10 q31	CWC25 spliceosome-associated protein homolog	0.0244421	-0.0589148	-0.0524697	0.0183588	0.0386404	0.0396313	0.183073	0.127335	0.185521	-0.0115406	-0.134649	-0.130146	0.0604247	0.016819	0.0252063	0.558257	0.674769	0.465342	22	3	0.0019538	0.00201945	28.0495	0.0824804	31.4202	1.45815	2.90279	0.234243
305711	18330	18330_305711	Or2t1	Chr14 cM	Chr14:8140697-8141650(-)	olfactory receptor family 2 subfamily T member 1	Or2t1	Chr15 p16	olfactory receptor family 2 subfamily T member 1	-0.0452611	-0.101438	0.00250069	0.034	0.0589092	0.0868447	0.18312	0.0850793	0.977028	-0.1119	-0.216898	-0.167712	0.0213776	0.0140214	0.172713	0.558296	0.606317	0.993655	13	3	7.02371201186164e-07	0.00140393	16.1201	0.0962452	0.0116316	1.00012	4.93849	0.0846487
83510	26394	26394_83510	Lypla2	Chr4 cM	Chr4:135695535-135699937(-)	lysophospholipase 2	Lypla2	Chr5 q36	lysophospholipase 2	0.0344277	-0.0826675	0.0306703	0.0258643	0.0527961	0.0531528	0.18316	0.117399	0.563925	-0.0162654	-0.186146	-0.0735072	0.0851207	0.020811	0.134848	0.558314	0.659527	0.787221	22	3	0.00748955	0.00403636	52.3186	5.92734165691271e-05	65.8799	2.93082	3.76312	0.152352
362320	68152	68152_362320	Fam133b	Chr5 cM	Chr5:3593833-3620238(+)	family with sequence similarity 133, member B	Fam133b	Chr4 q13	family with sequence similarity 133, member B	0.0241999	0.0623388	-0.0392222	0.0181826	0.0381915	0.0359759	0.183209	0.102623	0.27561	-0.0114373	-0.0125151	-0.109734	0.0598372	0.137193	0.0312894	0.558322	0.636911	0.563184	22	3	0.00184128	0.00174443	27.0182	0.104229	34.9289	1.53678	6.07052	0.0480623
292766	57296	57296_292766	Psmd8	Chr7 cM	Chr7:28873612-28880098(-)	proteasome (prosome, macropain) 26S subunit, non-ATPase, 8	Psmd8	Chr1 q21	proteasome 26S subunit, non-ATPase 8	0.0231893	-0.0223153	0.000476089	0.0174262	0.0349508	0.0359111	0.183284	0.523162	0.989422	-0.0109655	-0.0908177	-0.0699084	0.0573441	0.046187	0.0708605	0.558322	0.925836	0.99878	21	3	0.0021557	0.00174721	40.3389	0.00187644	41.9898	1.72383	0.457373	0.795578
114246	64177	64177_114246	Trpv6	Chr6 cM	Chr6:41597558-41613339(-)	transient receptor potential cation channel, subfamily V, member 6	Trpv6	Chr4 q23	transient receptor potential cation channel, subfamily V, member 6	-0.0795336	-0.0143094	0.246076	0.0597686	0.123747	0.114555	0.18329	0.907943	0.0317052	-0.196678	-0.25685	0.0215528	0.0376106	0.228231	0.470599	0.558322	0.993089	0.185244	22	3	0.0459552	0.0212891	67.2601	2.60901533696877e-07	80.4325	5.11052	5.00695	0.0818003
NA	235028	235028_NA	Zfp426	Chr9 cM	Chr9:20379845-20404042(-)	zinc finger protein 426	NA	NA	NA	0.0278006	0.0440331	0.0542203	0.0208931	0.0417677	0.0392623	0.183318	0.291774	0.167286	-0.0131492	-0.0378301	-0.0227323	0.0687503	0.125896	0.131173	0.558322	0.822801	0.442046	11	3	0.000223237	0.00155421	7.51035	0.482698	6.71142	1.07194	2.11837	0.346739
50577	14427	14427_50577	Galr1	Chr18 cM	Chr18:82410621-82424902(-)	galanin receptor 1	Galr1	Chr18 q12.3	galanin receptor 1	0.0440178	0.0668896	-0.0126356	0.0330832	0.0711272	0.0448617	0.183348	0.347001	0.778207	-0.0208242	-0.0725172	-0.100563	0.10886	0.206296	0.0752917	0.558322	0.854935	0.910272	20	3	0	0.000629153	24.7141	0.101295	0	1	1.42514	0.490382
500536	68180	68180_500536	Hyi	Chr4 cM	Chr4:118217196-118219941(+)	hydroxypyruvate isomerase (putative)	Hyi	Chr5 q36	hydroxypyruvate isomerase	0.161653	0.0116894	0.218496	0.121522	0.243489	0.20306	0.183441	0.96171	0.281921	-0.0765258	-0.46554	-0.179495	0.399831	0.488919	0.616487	0.558322	0.998456	0.569895	14	3	0.0968764	0.0482768	127.748	4.96809074865831e-22	91.6014	11.9067	1.35486	0.507921
363982	226418	226418_363982	Yod1	Chr1 cM	Chr1:130645064-130652093(+)	YOD1 deubiquitinase	Yod1	Chr13 q13	YOD1 deubiquitinase	-0.0372724	0.0524085	0.100081	0.0280208	0.0587491	0.0555364	0.183463	0.372355	0.0715324	-0.0921921	-0.0627378	-0.00876817	0.0176474	0.167555	0.208931	0.558322	0.864984	0.288776	22	3	0.00664841	0.0046235	37.1105	0.00768634	50.196	2.00787	3.37954	0.184562
29568	23938	23938_29568	Map2k5	Chr9 cM	Chr9:63071050-63285184(-)	mitogen-activated protein kinase kinase 5	Map2k5	Chr8 q24	mitogen activated protein kinase kinase 5	-0.0244702	0.00612982	-0.0398011	0.0183966	0.0366481	0.0378478	0.183469	0.867164	0.292979	-0.0605269	-0.0656992	-0.113981	0.0115864	0.0779588	0.0343792	0.558322	0.988241	0.580162	22	3	0.00228252	0.00192163	34.4515	0.0162475	39.1541	1.6435	1.43485	0.488008
303306	27364	27364_303306	Srr	Chr11 cM	Chr11:74797185-74816774(-)	serine racemase	Srr	Chr10 q24	serine racemase	0.0227209	-0.0143759	-0.0398851	0.0170822	0.0366159	0.0362834	0.183487	0.694604	0.271653	-0.0107596	-0.0861417	-0.110999	0.0562015	0.0573898	0.0312292	0.558322	0.965026	0.558912	22	3	0.000816819	0.00165643	20.4962	0.365295	14.3749	1.16788	1.21565	0.544535
296545	69379	69379_296545	C8g	Chr2 cM	Chr2:25388663-25391731(-)	complement component 8, gamma polypeptide	C8g	Chr3 p13	complement C8 gamma chain	-0.0277799	-0.0501996	-0.0642069	0.0208888	0.0450943	0.0449701	0.183553	0.265617	0.153358	-0.0687213	-0.138583	-0.152347	0.0131614	0.0381837	0.0239328	0.558322	0.809961	0.423894	22	3	0.00179369	0.0025031	23.1264	0.231818	21.682	1.27685	2.3377	0.310724
114560	76108	76108_114560	Rap2a	Chr14 cM	Chr14:120715873-120744606(+)	RAS related protein 2a	Rap2a	Chr15 q24	RAP2A, member of RAS oncogene family	-0.0678231	0.0535838	-0.178921	0.0510036	0.108317	0.105784	0.183594	0.620816	0.0907661	-0.167788	-0.158713	-0.386254	0.0321422	0.265881	0.028413	0.558322	0.949975	0.328055	22	3	0.0432105	0.0168906	117.671	3.01776056212701e-16	91.1087	11.247	4.17653	0.123902
313018	69073	69073_313018	Kdf1	Chr4 cM	Chr4:133246274-133258101(+)	keratinocyte differentiation factor 1	Kdf1	Chr5 q36	keratinocyte differentiation factor 1	-0.166742	0.114372	0.343979	0.125405	0.282222	0.274361	0.183641	0.685291	0.209935	-0.41253	-0.438774	-0.193759	0.0790471	0.667517	0.881717	0.558322	0.964452	0.493258	18	3	0.239284	0.100262	69.4786	5.53123623560331e-09	97.5481	40.7855	1.58883	0.451846
312678	214899	214899_312678	Kdm5a	Chr6 cM	Chr6:120341085-120421535(+)	lysine demethylase 5A	Kdm5a	Chr4 q42	lysine demethylase 5A	-0.0335629	0.0900394	0.00706174	0.025243	0.0489446	0.0512814	0.183651	0.065824	0.890473	-0.0830382	-0.00589017	-0.093448	0.0159124	0.185969	0.107571	0.558322	0.555753	0.95988	19	3	0.00486865	0.00349449	31.8849	0.0103503	51.9536	2.08132	3.52296	0.171791
315216	223776	223776_315216	Selenoo	Chr15 cM	Chr15:88973287-88984543(+)	selenoprotein O	Selenoo	Chr7 q34	selenoprotein O	-0.0345653	-0.0630571	-0.000722035	0.0259976	0.0538568	0.0524563	0.183664	0.241667	0.989018	-0.0855197	-0.168614	-0.103534	0.016389	0.0425002	0.10209	0.558322	0.796986	0.99878	22	3	0.00876757	0.00437528	64.6432	6.97687238648748e-07	67.6725	3.09334	1.48232	0.47656
59317	13821	13821_59317	Epb41l1	Chr2 cM	Chr2:156262829-156385134(+)	erythrocyte membrane protein band 4.1 like 1	Epb41l1	Chr3 q42	erythrocyte membrane protein band 4.1-like 1	-0.0180661	-0.0507372	-0.077491	0.0135882	0.0258987	0.0271963	0.18367	0.0501055	0.00438128	-0.0446986	-0.101498	-0.130795	0.00856637	2.33470343685011e-05	-0.0241872	0.558322	0.510023	0.0583252	21	3	0.000240926	0.000962529	18.1804	0.443832	7.00966	1.07538	10.0241	0.00665723
NA	214321	214321_NA	Gm4787	Chr12 cM	Chr12:81423765-81426238(-)	predicted gene 4787	NA	NA	NA	0.0672028	0.11699	-0.00983142	0.0505539	0.108536	0.0459342	0.183739	0.281081	0.830522	-0.031881	-0.0957364	-0.0998607	0.166287	0.329717	0.0801979	0.558377	0.8174	0.934942	11	3	0.000140019	0.00135897	6.94249	0.54285	3.39479	1.03514	1.59282	0.450944
54250	14173	14173_54250	Fgf2	Chr3 cM	Chr3:37402616-37464255(+)	fibroblast growth factor 2	Fgf2	Chr2 q25	fibroblast growth factor 2	0.0348326	-0.112666	-0.147242	0.0262042	0.0592322	0.0566108	0.183756	0.057157	0.00929639	-0.0165266	-0.228759	-0.258197	0.0861918	0.00342692	-0.0362871	0.558377	0.529039	0.0929906	21	3	0.00654658	0.00426822	36.076	0.0068995	54.407	2.19332	7.46025	0.0239899
304784	320718	320718_304784	Slc26a9	Chr1 cM	Chr1:131671760-131699242(+)	solute carrier family 26, member 9	Slc26a9	Chr13 q13	solute carrier family 26 member 9	-0.0599457	-0.0374142	0.130365	0.0451246	0.0634951	0.102433	0.18403	0.555697	0.203127	-0.148388	-0.161862	-0.0703992	0.0284969	0.087034	0.33113	0.559107	0.93489	0.48507	13	3	0	0.00218251	7.59532	0.668299	0	1	3.45272	0.177931
25731	20981	20981_25731	Syt3	Chr7 cM	Chr7:44033526-44049611(+)	synaptotagmin III	Syt3	Chr1 q22	synaptotagmin 3	-0.0455753	-0.0381018	-0.179611	0.0343141	0.0719578	0.0696086	0.184118	0.596457	0.00987153	-0.11283	-0.179136	-0.316041	0.0216791	0.102933	-0.0431806	0.559113	0.945779	0.0963205	22	3	0.0147906	0.00754769	60.2705	3.50648626789693e-06	66.8319	3.01494	6.73797	0.0344245
305884	56215	56215_305884	Acin1	Chr14 cM	Chr14:54879618-54924388(-)	apoptotic chromatin condensation inducer 1	Acin1	Chr15 p13	apoptotic chromatin condensation inducer 1	-0.0255595	-0.0222066	-0.0629306	0.0192452	0.0392819	0.0395651	0.184146	0.57186	0.11171	-0.0632794	-0.0991978	-0.140477	0.0121604	0.0547845	0.0146157	0.559113	0.939769	0.363758	22	3	0.00217201	0.00215491	25.8051	0.135713	32.6014	1.48371	2.5299	0.282254
287531	280408	280408_287531	Rilp	Chr11 cM	Chr11:75400920-75403994(+)	Rab interacting lysosomal protein	Rilp	Chr10 q24	Rab interacting lysosomal protein	0.0393267	-0.154336	-0.0115269	0.0296137	0.0644748	0.0620079	0.184182	0.0166775	0.852527	-0.0187152	-0.280704	-0.13306	0.0973686	-0.0279677	0.110006	0.559113	0.354546	0.943667	22	3	0.00874557	0.00553354	40.2579	0.00302651	54.941	2.21931	6.25759	0.0437705
292406	21826	21826_292406	Thbs2	Chr17 cM	Chr17:14885762-14914497(-)	thrombospondin 2	Thbs2	Chr1 q12	thrombospondin 2	0.0454608	0.0416203	0.0977475	0.0342393	0.0733177	0.0680704	0.184265	0.570259	0.151009	-0.021647	-0.10208	-0.035668	0.112569	0.18532	0.231163	0.559113	0.939032	0.420024	22	3	0.0079472	0.0065606	38.9113	0.00453523	41.0551	1.6965	2.06308	0.356458
363720	68942	68942_363720	Chmp2b	Chr16 cM	Chr16:65336014-65359612(-)	charged multivesicular body protein 2B	Chmp2b	Chr11 p12	charged multivesicular body protein 2B	0.0538615	-0.0156739	0.0658896	0.0405688	0.0845946	0.0705209	0.184291	0.853007	0.350135	-0.0256518	-0.181476	-0.0723288	0.133375	0.150128	0.204108	0.559113	0.987911	0.630973	13	3	0.00873657	0.00554562	41.4757	9.29299737385131e-06	73.6067	3.78884	1.36267	0.50594
54265	16897	16897_54265	Llgl1	Chr11 cM	Chr11:60590549-60605012(+)	LLGL1 scribble cell polarity complex component	Llgl1	Chr10 q22	LLGL scribble cell polarity complex component 1	-0.0298818	-0.0352438	-0.0711579	0.022508	0.0467304	0.0452537	0.184307	0.450732	0.115852	-0.0739966	-0.126834	-0.159854	0.014233	0.0563461	0.0175377	0.559113	0.898959	0.371277	22	3	0.0050941	0.00308251	42.3784	0.00157529	56.9375	2.32221	2.53297	0.28182
316539	13838	13838_316539	Epha4	Chr1 cM	Chr1:77343822-77491725(-)	Eph receptor A4	Epha4	Chr9 q33	Eph receptor A4	0.0530342	0.0269865	-0.0281671	0.0399472	0.0831057	0.0800685	0.184307	0.745389	0.724998	-0.0252608	-0.135898	-0.185098	0.131329	0.189871	0.128764	0.559113	0.972905	0.885195	22	3	0.0239767	0.010131	87.1898	1.03982916742317e-10	79.4278	4.86093	0.321947	0.851315
298917	67732	67732_298917	Iah1	Chr12 cM	Chr12:21366363-21373608(+)	isoamyl acetate-hydrolyzing esterase 1 homolog	Iah1	Chr6 q16	isoamyl acetate hydrolyzing esterase 1	0.0213781	0.0170129	-0.000398201	0.0161035	0.0297003	0.0365078	0.18433	0.566766	0.991297	-0.0101843	-0.0411986	-0.0719522	0.0529404	0.0752244	0.0711558	0.559113	0.938283	0.999722	22	3	1.65633385242343e-06	0.000974486	28.2153	0.0793715	0.0369651	1.00037	0.432093	0.805698
293489	75764	75764_293489	Slx1b	Chr7 cM	Chr7:126288640-126294956(-)	SLX1 structure-specific endonuclease subunit homolog B (S. cerevisiae)	Slx1b	Chr1 q36	SLX1 homolog B, structure-specific endonuclease subunit	-0.0164911	-0.12028	-0.147594	0.0124225	0.0302971	0.0305931	0.184337	7.18691968014419e-05	1.40411564746407e-06	-0.0408389	-0.179661	-0.207556	0.00785656	-0.0608985	-0.0876327	0.559113	0.0296353	0.000241958	22	3	8.26205767929346e-07	0.000884798	21.736	0.297593	0.0233774	1.00023	25.1077	3.53127867557647e-06
498145	67238	67238_498145	Fam220a	Chr5 cM	Chr5:143534475-143550286(+)	family with sequence similarity 220, member A	Fam220a	Chr12 p11	family with sequence similarity 220, member A	-0.0583213	-0.028599	-0.171073	0.0439378	0.0904905	0.0886498	0.18439	0.751969	0.0536358	-0.144438	-0.205957	-0.344824	0.0277952	0.148759	0.00267702	0.55917	0.974047	0.248092	22	3	0.0270651	0.0115174	119.232	1.54345888804816e-16	84.0923	6.28626	3.87135	0.144327
367073	60409	60409_367073	Trappc4	Chr9 cM	Chr9:44315057-44318629(-)	trafficking protein particle complex 4	Trappc4	Chr8 q22	trafficking protein particle complex subunit 4	0.0204112	-0.0603832	-0.0232774	0.0153795	0.0337445	0.0335573	0.184455	0.0735466	0.487894	-0.00973219	-0.126521	-0.0890485	0.0505545	0.00575478	0.0424936	0.559264	0.576223	0.737689	22	3	0.0016658	0.00148719	28.8819	0.0678655	37.3512	1.5962	3.21033	0.200856
170821	54138	54138_170821	Atxn10	Chr15 cM	Chr15:85220446-85347413(+)	ataxin 10	Atxn10	Chr7 q34	ataxin 10	0.022139	-0.000131433	0.0488207	0.0166833	0.0344633	0.0337487	0.184504	0.996957	0.14801	-0.0105597	-0.0676784	-0.0173255	0.0548377	0.0674155	0.114967	0.559311	1	0.416684	22	3	0.00267278	0.00172853	37.6181	0.00663478	52.5498	2.10747	2.3005	0.316557
366206	57329	57329_366206	Otor	Chr2 cM	Chr2:142920393-142923633(+)	otoraplin	Otor	Chr3 q41	otoraplin	-0.0225703	0.0247246	0.0393479	0.017013	0.0398287	0.0302551	0.184626	0.534748	0.193416	-0.0559152	-0.0533382	-0.0199509	0.0107747	0.102787	0.0986467	0.559577	0.929904	0.474523	17	3	1.8110489216238e-06	0.00083349	19.1736	0.158423	0.0494111	1.00049	1.69824	0.427792
24806	21333	21333_24806	Tac1	Chr6 cM	Chr6:7555061-7562978(+)	tachykinin 1	Tac1	Chr4 q21	tachykinin, precursor 1	-0.0997141	0.020759	0.0219871	0.0751735	0.158167	0.153921	0.18469	0.895579	0.886412	-0.247052	-0.289242	-0.279693	0.0476233	0.33076	0.323667	0.559668	0.992218	0.957737	22	3	0.0910089	0.0371756	75.9311	9.2499954763718e-09	87.6347	8.08712	0.0288423	0.985682
289026	20668	20668_289026	Sox13	Chr1 cM	Chr1:133310041-133352115(-)	SRY (sex determining region Y)-box 13	Sox13	Chr13 q13	SRY-box transcription factor 13	0.0341836	-0.0217992	0.0231202	0.0257764	0.0538988	0.0518109	0.184788	0.685884	0.655422	-0.0163373	-0.127439	-0.0784272	0.0847044	0.0838405	0.124668	0.55985	0.96448	0.848816	22	3	0.00675738	0.00423794	39.5293	0.00377077	54.9139	2.21798	0.502252	0.777924
360555	103844	103844_360555	Inca1	Chr11 cM	Chr11:70579187-70590981(-)	inhibitor of CDK, cyclin A1 interacting protein 1	Inca1	Chr10 q24	inhibitor of CDK, cyclin A1 interacting protein 1	-0.0342743	-0.0675911	-0.0786542	0.0258475	0.0542672	0.0529708	0.184834	0.212939	0.137581	-0.0849345	-0.173953	-0.182475	0.016386	0.0387706	0.0251667	0.55985	0.772254	0.401427	22	3	0.00426169	0.0041071	28.8319	0.0686763	33.1276	1.49538	2.85317	0.240128
85252	103573	103573_85252	Xpo1	Chr11 cM	Chr11:23206055-23248249(+)	exportin 1	Xpo1	Chr14 q22	exportin 1	0.0189649	0.127418	0.0746521	0.0143027	0.03056	0.0313987	0.184852	3.0537000290288e-05	0.017428	-0.00906792	0.0675211	0.0131117	0.0469977	0.187314	0.136192	0.55985	0.0201471	0.133281	21	3	0.000564527	0.00115492	20.5726	0.301523	14.9481	1.17575	17.6815	0.000144718
287106	30943	30943_287106	Prss30	Chr17 cM	Chr17:24191100-24199540(-)	serine protease 30	Prss30	Chr10 q12	protease, serine, 30	0.0404025	0.0491616	0.0819022	0.0304757	0.0630376	0.0603862	0.18493	0.435463	0.175002	-0.0193287	-0.0743898	-0.0364526	0.100134	0.172713	0.200257	0.559896	0.891303	0.453164	19	3	0.00292625	0.00426584	19.8555	0.226799	22.1525	1.28456	1.98977	0.369766
685680	212998	212998_685680	BC016579	Chr16 cM	Chr16:45447211-45474431(-)	cDNA sequence, BC016579	C11h3orf52	Chr11 q21	similar to human chromosome 3 open reading frame 52	-0.0802743	0.038728	0.157794	0.0605531	0.127135	0.0446419	0.184945	0.760655	0.000408302	-0.198956	-0.210452	0.0702974	0.0384076	0.287908	0.24529	0.559896	0.974668	0.0127067	13	3	3.03913243443475e-07	0.00120347	16.2179	0.0935616	0.00620243	1.00006	13.1691	0.00138152
304965	98752	98752_304965	Fcrla	Chr1 cM	Chr1:170745163-170755169(-)	Fc receptor-like A	Fcrla	Chr13 q24	Fc receptor-like A	-0.0275782	0.00144161	0.000601549	0.0208041	0.0477366	0.0418038	0.184969	0.975908	0.988519	-0.0683535	-0.0921205	-0.0813323	0.0131971	0.0950037	0.0825354	0.559896	0.999469	0.998569	19	3	2.22669993605548e-06	0.00169224	10.1636	0.857947	0.031194	1.00031	0.000912526	0.999544
286990	268741	268741_286990	Tox4	Chr14 cM	Chr14:52516603-52532966(+)	TOX high mobility group box family member 4	Tox4	Chr15 p14	TOX high mobility group box family member 4	0.0197524	-0.0179653	-0.0146628	0.0149019	0.0288144	0.0296553	0.185005	0.532967	0.620994	-0.00945465	-0.0744404	-0.0727862	0.0489595	0.0385099	0.0434605	0.559902	0.929904	0.826893	22	3	0.000981546	0.00119532	37.5128	0.00684104	25.1826	1.33659	0.530509	0.767011
367455	76905	76905_367455	Lrg1	Chr17 cM	Chr17:56426678-56428946(-)	leucine-rich alpha-2-glycoprotein 1	Lrg1	Chr9	leucine-rich alpha-2-glycoprotein 1	-0.053771	-0.0457607	0.0769126	0.0405738	0.0837012	0.0802495	0.185084	0.584574	0.337852	-0.133294	-0.209812	-0.0803735	0.0257522	0.118291	0.234199	0.559952	0.944492	0.62041	22	3	0.0150947	0.00983157	49.3142	0.000165233	56.5949	2.30387	1.54628	0.461561
171457	545389	545389_171457	Cep170	Chr1 cM	Chr1:176561219-176641633(-)	centrosomal protein 170	Cep170	Chr13 q24	centrosomal protein 170	0.0582179	0.0579826	0.216755	0.0439298	0.0854066	0.0710672	0.185089	0.497201	0.00228841	-0.027883	-0.109411	0.0774658	0.144319	0.225376	0.356044	0.559952	0.918535	0.0398128	14	3	0.00923458	0.00594882	32.2726	0.000689558	69.6327	3.29302	9.57572	0.00833027
688328	319530	319530_688328	Zfp750	Chr11 cM	Chr11:121401804-121410159(-)	zinc finger protein 750	Znf750	Chr10	zinc finger protein 750	0.0652489	0.288878	0.154109	0.0492448	0.13316	0.0961216	0.185174	0.0300525	0.108875	-0.0312692	0.0278883	-0.0342858	0.161767	0.549867	0.342504	0.560107	0.426668	0.359632	11	3	0.000752048	0.00209109	7.9529	0.438085	14.4464	1.16886	4.74209	0.0933833
116655	76936	76936_116655	Hnrnpm	Chr17 cM	Chr17:33865207-33904432(-)	heterogeneous nuclear ribonucleoprotein M	Hnrnpm	Chr7 q13	heterogeneous nuclear ribonucleoprotein M	-0.0241483	0.0215285	-0.0771836	0.0182279	0.0358952	0.0378801	0.185238	0.548666	0.0415923	-0.0598743	-0.0488249	-0.151427	0.0115777	0.0918819	-0.00293999	0.560198	0.933552	0.215597	22	3	0.00113884	0.00158834	26.5184	0.116382	22.0949	1.28361	6.98932	0.030359
64012	19360	19360_64012	Rad50	Chr11 cM	Chr11:53540346-53598146(-)	RAD50 double strand break repair protein	Rad50	Chr10 q22	RAD50 double strand break repair protein	-0.0233666	0.0194919	-0.0495762	0.0176402	0.0367012	0.0352762	0.185296	0.595351	0.159911	-0.0579407	-0.0524411	-0.118716	0.0112075	0.0914249	0.0195639	0.560268	0.945779	0.432176	22	3	0.00130021	0.00181142	26.0228	0.129555	22.2384	1.28598	3.11013	0.211175
114486	109880	109880_114486	Braf	Chr6 cM	Chr6:39580171-39702397(-)	Braf transforming gene	Braf	Chr4 q23	B-Raf proto-oncogene, serine/threonine kinase	-0.0292812	0.0938818	0.0197266	0.0221132	0.0432359	0.0415718	0.185453	0.0299021	0.635131	-0.0726222	0.00914098	-0.0617527	0.0140598	0.178623	0.101206	0.560642	0.426668	0.83548	12	3	0	0.00184506	7.02011	0.635026	0	1	5.05271	0.0799498
NA	75710	75710_NA	Rbm12	Chr2 cM	Chr2:155933876-155953847(-)	RNA binding motif protein 12	NA	NA	NA	-0.0536476	0.000628749	-0.0109356	0.0405236	0.0802203	0.0655335	0.185549	0.993746	0.867472	-0.133072	-0.1566	-0.139379	0.0257772	0.157858	0.117508	0.56073	1	0.950115	11	3	0.00418816	0.00464127	14.2843	0.0746495	46.1738	1.85783	0.034318	0.982987
NA	67064	67064_NA	Chmp1b	Chr18 cM	Chr18:67338437-67340960(+)	charged multivesicular body protein 1B	NA	NA	NA	0.0792806	0.063677	0.190543	0.0598889	0.124126	0.106242	0.185571	0.607948	0.0728955	-0.0380994	-0.179605	-0.0176871	0.196661	0.306959	0.398774	0.56073	0.948589	0.291486	12	3	0.0203579	0.0121307	43.7643	1.55982120292571e-06	82.0162	5.56055	3.35324	0.187005
29641	11500	11500_29641	Adam7	Chr14 cM	Chr14:68734785-68771138(-)	a disintegrin and metallopeptidase domain 7	Adam7	Chr15 p11	ADAM metallopeptidase domain 7	0.0355079	-0.0452345	-0.0766802	0.0268236	0.0487694	0.0468352	0.185584	0.353658	0.101582	-0.0170654	-0.140821	-0.168476	0.0880812	0.0503518	0.0151151	0.56073	0.858002	0.346748	16	3	3.20081570785074e-06	0.00084498	15.8772	0.255824	0.0765605	1.00077	2.8376	0.242004
305509	432530	432530_305509	Adcy1	Chr11 cM	Chr11:7013489-7128506(+)	adenylate cyclase 1	Adcy1	Chr14 q21	adenylate cyclase 1	-0.0878278	-0.0571734	-0.244662	0.0663663	0.134412	0.131252	0.185709	0.670576	0.0623125	-0.217903	-0.320617	-0.50191	0.0422478	0.20627	0.0125868	0.560913	0.961624	0.269512	21	3	0.0665865	0.027372	108.354	6.36967131394862e-15	89.3515	9.39101	3.47502	0.175958
116475	67661	67661_116475	Ift172	Chr5 cM	Chr5:31410623-31448458(-)	intraflagellar transport 172	Ift172	Chr6	intraflagellar transport 172	-0.0191907	-0.00206282	-0.0308118	0.0145014	0.0274563	0.0305992	0.185713	0.94011	0.31396	-0.0476128	-0.0558761	-0.0907852	0.0092315	0.0517505	0.0291615	0.560913	0.994751	0.599047	18	3	0	0.000805387	10.1368	0.811051	0	1	1.26647	0.530872
288480	231872	231872_288480	Aimp2	Chr5 cM	Chr5:143839522-143846657(-)	aminoacyl tRNA synthetase complex-interacting multifunctional protein 2	Aimp2	Chr12 p11	aminoacyl tRNA synthetase complex-interacting multifunctional protein 2	0.0298202	-0.0615608	-0.0344842	0.0225407	0.0446059	0.0464656	0.185853	0.167554	0.458	-0.0143588	-0.148987	-0.125555	0.0739991	0.025865	0.0565867	0.561233	0.728628	0.716643	21	3	0.00448402	0.00284599	40.867	0.00158803	57.9016	2.37538	1.99654	0.368516
405076	258086	258086_405076	Or8g4	Chr9 cM	Chr9:39661684-39662616(+)	olfactory receptor family 8 subfamily G member 4	Or8g4	Chr8 q22	olfactory receptor family 8 subfamily G member 4	0.155289	-0.326125	-0.0277885	0.117397	0.297225	0.289116	0.185914	0.27254	0.923429	-0.0748056	-0.908676	-0.594446	0.385383	0.256426	0.538869	0.561253	0.814142	0.973842	11	3	0.111636	0.0643856	119.054	5.19878300735009e-22	92.263	12.9249	1.864	0.393766
313388	67299	67299_313388	Dock7	Chr4 cM	Chr4:98824908-99009152(-)	dedicator of cytokinesis 7	Dock7	Chr5 q33	dedicator of cytokinesis 7	0.0201994	-0.00689965	0.0462119	0.0152711	0.0302805	0.0266253	0.185927	0.819757	0.0826275	-0.00973135	-0.0662483	-0.00597269	0.0501302	0.052449	0.0983965	0.561253	0.983851	0.312932	21	3	0	0.00101794	15.2105	0.647468	0	1	3.22284	0.199604
297814	12319	12319_297814	Car8	Chr4 cM	Chr4:8143362-8239041(-)	carbonic anhydrase 8	Car8	Chr5 q13	carbonic anhydrase 8	-0.0527807	0.191924	0.127289	0.0399088	0.085517	0.0814685	0.185991	0.0248145	0.118187	-0.131	0.0243137	-0.0323867	0.0254391	0.359534	0.286964	0.561288	0.406154	0.374159	20	3	0.0155193	0.0094927	40.9936	0.000935418	65.3819	2.88866	5.74949	0.0564304
80881	28146	28146_80881	Serp1	Chr3 cM	Chr3:58429390-58433305(-)	stress-associated endoplasmic reticulum protein 1	Serp1	Chr2 q26	stress-associated endoplasmic reticulum protein 1	0.0453695	0.0587311	0.0741711	0.0343063	0.071505	0.0696305	0.186008	0.411443	0.286781	-0.0218697	-0.0814162	-0.0623022	0.112609	0.198878	0.210644	0.561288	0.880561	0.574386	22	3	0.0167957	0.00746556	85.6781	1.91602624965881e-10	76.5628	4.26672	1.38762	0.499668
171047	381101	381101_171047	Dnph1	Chr17 cM	Chr17:46807715-46810544(+)	2'-deoxynucleoside 5'-phosphate N-hydrolase 1	Dnph1	Chr9 q12	2'-deoxynucleoside 5'-phosphate N-hydrolase 1	-0.0196588	-0.0576616	-0.0713157	0.0148662	0.0282929	0.0332332	0.186041	0.0415474	0.0318795	-0.0487962	-0.113115	-0.136452	0.00947845	-0.00220858	-0.00617987	0.561288	0.473916	0.185868	20	3	2.61212117710658e-06	0.000820537	25.8412	0.0774021	0.0691082	1.00069	6.05582	0.0484167
689883	84505	84505_689883	Setdb1	Chr3 cM	Chr3:95230836-95264513(-)	SET domain, bifurcated 1	Setdb1	Chr2 q34	SET domain bifurcated histone lysine methyltransferase 1	-0.0190508	-0.0337841	-0.0197083	0.0144101	0.0320549	0.0316259	0.186153	0.291908	0.533173	-0.0472941	-0.0966106	-0.0816938	0.00919248	0.0290424	0.0422773	0.561401	0.822801	0.769269	22	3	0	0.00132146	19.3825	0.432557	0	1	1.13965	0.565624
684903	71723	71723_684903	Dhx34	Chr7 cM	Chr7:15931145-15956005(-)	DExH-box helicase 34	Dhx34	Chr1	DExH-box helicase 34	0.0506558	-0.0789508	0.0042517	0.0383191	0.0836778	0.0880564	0.186186	0.34542	0.96149	-0.0244482	-0.242956	-0.168336	0.12576	0.0850547	0.176839	0.561401	0.854422	0.987534	16	3	0.00970147	0.00631777	38.8173	0.000213816	66.1293	2.9524	1.48808	0.47519
361613	72590	72590_361613	Ppme1	Chr7 cM	Chr7:99975944-100021103(-)	protein phosphatase methylesterase 1	Ppme1	Chr1 q32	protein phosphatase methylesterase 1	0.0263709	0.00624598	0.115235	0.0199489	0.0400191	0.0404426	0.186194	0.875974	0.00438082	-0.0127282	-0.07219	0.0359693	0.0654699	0.084682	0.194501	0.561401	0.989272	0.0583252	22	3	0.00345254	0.00224269	38.4199	0.00524562	53.3759	2.14482	8.91313	0.0116022
296757	242864	242864_296757	Napepld	Chr5 cM	Chr5:21867899-21906394(-)	N-acyl phosphatidylethanolamine phospholipase D	Napepld	Chr4 q11	N-acyl phosphatidylethanolamine phospholipase D	-0.0813813	0.0490928	-0.270302	0.0615658	0.126706	0.123439	0.186215	0.698419	0.0285414	-0.202048	-0.199246	-0.512237	0.0392854	0.297431	-0.0283661	0.561401	0.965513	0.174681	22	3	0.0636354	0.0241106	151.15	1.31461090215763e-22	89.6936	9.70267	5.95618	0.0508899
64041	11799	11799_64041	Birc5	Chr11 cM	Chr11:117740077-117746569(+)	baculoviral IAP repeat-containing 5	Birc5	Chr10	baculoviral IAP repeat-containing 5	-0.0414087	-0.0938151	-0.0850749	0.0313339	0.0774104	0.0692952	0.186325	0.225543	0.219553	-0.102822	-0.245537	-0.220891	0.0200047	0.0579064	0.0507411	0.56149	0.787159	0.504923	18	3	0	0.00436609	5.35912	0.988624	0	1	1.81485	0.403563
29440	23985	23985_29440	Slc26a4	Chr12 cM	Chr12:31569826-31609968(-)	solute carrier family 26, member 4	Slc26a4	Chr6 q16	solute carrier family 26 member 4	0.0687862	-0.0470787	0.0489227	0.0520508	0.108696	0.105029	0.186328	0.664926	0.641357	-0.0332314	-0.260119	-0.15693	0.170804	0.165962	0.254776	0.56149	0.959301	0.839434	21	3	0.0361292	0.0168038	74.4482	7.87401825349315e-09	76.1881	4.19958	0.576393	0.749614
81642	27421	27421_81642	Abcc6	Chr7 cM	Chr7:45625804-45679915(-)	ATP-binding cassette, sub-family C member 6	Abcc6	Chr1 q22	ATP binding cassette subfamily C member 6	-0.0300075	0.0458452	0.145285	0.0227082	0.0472893	0.0400918	0.186354	0.332314	0.000290304	-0.0745147	-0.0468401	0.0667063	0.0144997	0.13853	0.223863	0.56149	0.847185	0.00993418	21	3	0	0.00216098	18.2387	0.440038	0	1	13.138	0.00140323
25354	20609	20609_25354	Sstr5	Chr17 cM	Chr17:25708849-25716262(-)	somatostatin receptor 5	Sstr5	Chr10 q12	somatostatin receptor 5	-0.0281311	0.0875194	0.0745475	0.0212895	0.04256	0.0406973	0.18638	0.0397462	0.0669876	-0.0698577	0.00410334	-0.00521768	0.0135955	0.170936	0.154313	0.56149	0.467669	0.279869	19	3	0.000488597	0.00233752	14.2933	0.576877	6.1447	1.06547	6.49361	0.0388983
498251	71281	71281_498251	Apobec4	Chr1 cM	Chr1:152626302-152633295(+)	apolipoprotein B mRNA editing enzyme catalytic polypeptide-like 4	Apobec4	Chr13 q21	apolipoprotein B mRNA editing enzyme catalytic polypeptide like 4	-0.0313376	-0.138858	-0.148166	0.023723	0.058598	0.0572901	0.186508	0.0178036	0.00970287	-0.0778337	-0.253708	-0.260452	0.0151586	-0.0240085	-0.0358795	0.561772	0.364546	0.0957172	16	3	0.000543151	0.00301143	15.7372	0.263611	6.08117	1.06475	7.80105	0.0202312
287783	69324	69324_287783	1700012B07Rik	Chr11 cM	Chr11:109679093-109718905(-)	RIKEN cDNA 1700012B07 gene	1700012B07Rkl	Chr10 q32.1	RIKEN cDNA 1700012B07 gene like	0.0358177	0.0478187	0.0127875	0.0271182	0.0607636	0.0558654	0.186567	0.431303	0.818948	-0.0173329	-0.0712757	-0.0967067	0.0889683	0.166913	0.122282	0.56182	0.889938	0.928491	15	3	0.00186878	0.0031644	15.652	0.207699	23.7216	1.31099	0.639009	0.726509
300442	67119	67119_300442	Ccdc159	Chr9 cM	Chr9:21838767-21847168(+)	coiled-coil domain containing 159	Ccdc159	Chr8 q13	coiled-coil domain containing 159	-0.0445388	0.044197	0.0327487	0.0337229	0.0695627	0.0678011	0.186592	0.525197	0.629088	-0.110635	-0.0921434	-0.100139	0.0215569	0.180537	0.165637	0.56182	0.926636	0.832425	21	3	0.0102685	0.00679661	42.7907	0.000856562	55.971	2.27123	0.49881	0.779264
84590	80718	80718_84590	Rab27b	Chr18 cM	Chr18:70112202-70274676(-)	RAB27B, member RAS oncogene family	Rab27b	Chr18 q12.1	RAB27B, member RAS oncogene family	0.0240277	0.0729047	0.0516409	0.0181951	0.0409633	0.0397624	0.186649	0.0751159	0.194034	-0.0116341	-0.0073819	-0.0262919	0.0596895	0.153191	0.129574	0.56189	0.579852	0.47462	21	3	0.00205494	0.00204712	26.9585	0.0797765	34.5724	1.52841	3.49965	0.173805
360498	72106	72106_360498	Jmjd8	Chr17 cM	Chr17:26048017-26050817(+)	jumonji domain containing 8	Jmjd8	Chr10 q12	jumonji domain containing 8	-0.0227607	-0.0551122	-0.104668	0.017237	0.0384427	0.0382123	0.186684	0.151681	0.00616064	-0.0565446	-0.130459	-0.179562	0.0110233	0.0202342	-0.0297729	0.561893	0.707719	0.0724776	22	3	0.00127234	0.00182943	25.6869	0.139152	21.7687	1.27826	7.52125	0.0232691
100910205	235631	235631_100910205	Prss50	Chr9 cM	Chr9:110687035-110693697(+)	serine protease 50	Prss50	Chr8	serine protease 50	0.0816645	0.0663948	0.0679234	0.0618682	0.12403	0.0894364	0.186843	0.592434	0.447578	-0.0395949	-0.176699	-0.107369	0.202924	0.309489	0.243216	0.562135	0.945779	0.708705	12	3	0.0073358	0.00881048	15.7636	0.0719862	44.9101	1.81521	0.654096	0.721049
306960	30946	30946_306960	Abt1	Chr13 cM	Chr13:23602531-23608036(-)	activator of basal transcription 1	Abt1	Chr17 p11	activator of basal transcription 1	-0.0349699	-0.022275	-0.0626276	0.0264941	0.0552023	0.0529501	0.186863	0.686569	0.236901	-0.0868973	-0.130469	-0.166408	0.0169575	0.0859195	0.0411526	0.562135	0.964581	0.524259	21	3	0.00690001	0.00421123	38.4238	0.00340281	59.4043	2.46331	1.39985	0.496623
361648	73658	73658_361648	Spns1	Chr7 cM	Chr7:125969232-125976622(-)	SPNS lysolipid transporter 1, lysophospholipid	Spns1	Chr1 q36	SPNS lysolipid transporter 1, lysophospholipid	-0.0318591	-0.106242	-0.0784362	0.0241375	0.050569	0.0489905	0.186867	0.0356474	0.109367	-0.0791677	-0.205355	-0.174456	0.0154494	-0.00712837	0.0175836	0.562135	0.454546	0.360418	22	3	0.0055668	0.00342239	40.666	0.00267308	57.5861	2.35772	5.18083	0.0749889
310958	108946	108946_310958	Zzz3	Chr3 cM	Chr3:152101110-152168463(+)	zinc finger, ZZ domain containing 3	Zzz3	Chr2 q45	zinc finger, ZZ-type containing 3	0.0272292	0.0432214	0.0920978	0.0206343	0.043481	0.0478416	0.186966	0.320208	0.0542221	-0.0132133	-0.0419997	-0.00166997	0.0676716	0.128443	0.185865	0.562135	0.840233	0.249885	17	3	0.00109188	0.00177952	18.3387	0.191789	21.8522	1.27963	3.74153	0.154006
406008	259064	259064_406008	Or2b4	Chr17 cM	Chr17:38115960-38117081(+)	olfactory receptor family 2 subfamily B member 4	Or2b4	Chr20 p12	olfactory receptor family 2 subfamily B member 4	-0.0499675	0.0211865	0.159928	0.0378656	0.0636517	0.095538	0.186969	0.739247	0.0941351	-0.124183	-0.103569	-0.0273226	0.0242478	0.145942	0.347179	0.562135	0.972014	0.333835	11	3	0.000175306	0.0016599	5.89659	0.658815	3.25613	1.03366	3.55656	0.168929
291703	13872	13872_291703	Ercc3	Chr18 cM	Chr18:32373357-32403206(+)	excision repair cross-complementing rodent repair deficiency, complementation group 3	Ercc3	Chr18 p12	ERCC excision repair 3, TFIIH core complex helicase subunit	0.0235792	-0.0509573	0.0226442	0.0178697	0.0369695	0.0365122	0.187	0.168092	0.535139	-0.0114448	-0.123416	-0.0489184	0.0586031	0.0215016	0.0942067	0.562135	0.728974	0.769738	21	3	0.00313298	0.00203006	37.4369	0.00459483	53.3488	2.14357	3.04991	0.217631
NA	12408	12408_NA	Cbr1	Chr16 cM	Chr16:93404752-93407226(+)	carbonyl reductase 1	NA	NA	NA	-0.0572081	-0.0575353	-0.104939	0.0433566	0.0894817	0.0772035	0.187009	0.520235	0.174067	-0.142186	-0.232916	-0.256255	0.0277693	0.117846	0.0463771	0.562135	0.925193	0.451725	12	3	0.0101064	0.00638039	55.2666	1.08347193399778e-08	78.991	4.75987	1.84766	0.396995
682010	66765	66765_682010	4933411K16Rik	Chr19 cM	Chr19:42040687-42042066(+)	RIKEN cDNA 4933411K16 gene	MGC93861	Chr1	hypothetical protein LOC682010	0.0389557	0.00104429	0.0210092	0.0295254	0.0627776	0.0611276	0.187037	0.986728	0.731076	-0.0189131	-0.121998	-0.0987986	0.0968244	0.124086	0.140817	0.562135	1	0.888408	19	3	0.00486472	0.00496524	21.0726	0.175735	33.9114	1.51312	0.128359	0.937837
297066	232784	232784_297066	Zfp212	Chr6 cM	Chr6:47897502-47909573(+)	Zinc finger protein 212	Zfp212	Chr4 q24	Zinc finger protein 212	-0.0344853	-0.0544827	-0.106805	0.0261449	0.045449	0.0446166	0.187168	0.230619	0.0166736	-0.0857284	-0.143561	-0.194252	0.0167579	0.0345956	-0.0193576	0.562425	0.792252	0.1298	13	3	0	0.00186116	9.58631	0.477505	0	1	5.92632	0.0516555
305861	74385	74385_305861	Ap5m1	Chr14 cM	Chr14:49303869-49331681(+)	adaptor-related protein complex 5, mu 1 subunit	Ap5m1	Chr15 p14	adaptor related protein complex 5 subunit mu 1	-0.0236324	0.0563126	0.0224665	0.0179254	0.0389897	0.0393057	0.187377	0.148656	0.567604	-0.0587655	-0.0201057	-0.0545712	0.0115007	0.132731	0.0995042	0.56289	0.704546	0.790082	20	3	0.00248641	0.00197617	28.4859	0.0395715	44.2727	1.79445	2.08837	0.351978
NA	75541	75541_NA	Nat8f4	Chr6 cM	Chr6:85876033-85881866(-)	N-acetyltransferase 8 (GCN5-related) family member 4	NA	NA	NA	-0.130296	-0.00499548	-0.305924	0.0988335	0.219777	0.196147	0.187391	0.981866	0.118839	-0.324006	-0.435751	-0.690365	0.0634143	0.42576	0.0785176	0.56289	1	0.374764	11	3	0.0628573	0.0363909	62.4667	1.52605172234278e-10	87.6552	8.10054	3.45001	0.178173
313717	65945	65945_313717	Clstn1	Chr4 cM	Chr4:149670925-149733356(+)	calsyntenin 1	Clstn1	Chr5 q36	calsyntenin 1	0.0656375	-0.138239	0.00824695	0.0497977	0.103573	0.101213	0.187476	0.181974	0.935059	-0.0319641	-0.341238	-0.190127	0.163239	0.06476	0.206621	0.562942	0.741094	0.977992	22	3	0.0418783	0.0160243	290.44	1.81289680654588e-50	90.7003	10.7531	2.03804	0.360949
313647	15441	15441_313647	Hp1bp3	Chr4 cM	Chr4:137943607-137971994(+)	heterochromatin protein 1, binding protein 3	Hp1bp3	Chr5 q36	heterochromatin protein 1, binding protein 3	-0.0189587	0.035513	-0.0377535	0.0143835	0.0279852	0.0287993	0.187477	0.204445	0.189886	-0.0471499	-0.0193371	-0.094199	0.00923255	0.0903631	0.0186921	0.562942	0.76552	0.470891	22	3	0.00107819	0.00105292	25.4525	0.146181	34.1514	1.51864	4.8948	0.086518
306460	320981	320981_306460	Enpp6	Chr8 cM	Chr8:47439922-47549797(+)	ectonucleotide pyrophosphatase/phosphodiesterase 6	Enpp6	Chr16 q11	ectonucleotide pyrophosphatase/phosphodiesterase 6	0.0421332	0.134586	-0.00577756	0.0319825	0.0673497	0.0649804	0.18771	0.045683	0.929152	-0.0205514	0.00258262	-0.133137	0.104818	0.266588	0.121582	0.563541	0.491517	0.975957	22	3	0.00931136	0.00645882	36.2677	0.00978427	49.4083	1.97661	4.56031	0.102268
294449	319415	319415_294449	Hs3st5	Chr10 cM	Chr10:36382810-36710393(+)	heparan sulfate (glucosamine) 3-O-sulfotransferase 5	Hs3st5	Chr20 q12	heparan sulfate-glucosamine 3-sulfotransferase 5	0.130151	0.0822348	0.0854026	0.0988071	0.211242	0.209244	0.187763	0.69706	0.683165	-0.063507	-0.331792	-0.324708	0.32381	0.496262	0.495513	0.563595	0.965026	0.863722	20	3	0.154362	0.0635196	105.22	9.50469389344181e-15	92.121	12.6919	0.234605	0.889316
170673	18483	18483_170673	Palm	Chr10 cM	Chr10:79629406-79656730(+)	paralemmin	Palm	Chr7 q11	paralemmin	-0.0338172	-0.115066	-0.0923924	0.025681	0.0526833	0.0517003	0.187899	0.0289548	0.0739254	-0.0841511	-0.218323	-0.193723	0.0165166	-0.0118083	0.00893843	0.563866	0.424227	0.294452	22	3	0.0063193	0.00406506	43.2546	0.00119629	53.3686	2.14448	6.24101	0.0441349
25412	12824	12824_25412	Col2a1	Chr15 cM	Chr15:97873483-97902525(-)	collagen, type II, alpha 1	Col2a1	Chr7 q36	collagen type II alpha 1 chain	0.0257445	0.0527203	-0.00230599	0.0195541	0.0454001	0.0441714	0.187979	0.245546	0.958365	-0.0125807	-0.0362623	-0.0888803	0.0640698	0.141703	0.0842684	0.563866	0.80056	0.986106	21	3	0	0.00217843	12.1848	0.837553	0	1	1.92217	0.382478
293660	11854	11854_293660	Rhod	Chr19 cM	Chr19:4475487-4489460(-)	ras homolog family member D	Rhod	Chr1 q43	ras homolog family member D	0.0240649	0.0662715	-0.00932584	0.0182809	0.0458821	0.0468505	0.188041	0.14863	0.842219	-0.011765	-0.0236558	-0.101151	0.0598948	0.156199	0.0824994	0.563866	0.704546	0.938758	21	3	0	0.00123478	19.6994	0.349993	0	1	4.2615	0.118748
301384	227095	227095_301384	Hibch	Chr1 cM	Chr1:52884197-52960145(+)	3-hydroxyisobutyryl-Coenzyme A hydrolase	Hibch	Chr9 q22	3-hydroxyisobutyryl-CoA hydrolase	0.034355	0.0874881	0.0789252	0.0260996	0.0522242	0.0547616	0.188072	0.0938871	0.149514	-0.0167993	-0.0148695	-0.0284055	0.0855093	0.189846	0.186256	0.563866	0.619977	0.418249	20	3	0.00493908	0.0037052	32.2003	0.0142082	48.0469	1.92481	3.56511	0.168208
313409	72685	72685_313409	Dnajc6	Chr4 cM	Chr4:101353828-101499996(+)	DnaJ heat shock protein family (Hsp40) member C6	Dnajc6	Chr5 q33	DnaJ heat shock protein family (Hsp40) member C6	0.0308758	0.00133906	0.0750976	0.0234577	0.0492112	0.048228	0.188095	0.978292	0.119438	-0.0151004	-0.0951132	-0.0194275	0.0768521	0.0977913	0.169623	0.563866	0.999741	0.375454	22	3	0.00593442	0.00353621	41.8159	0.00187665	57.683	2.36312	2.67967	0.261889
314251	20741	20741_314251	Sptb	Chr12 cM	Chr12:76627262-76757321(-)	spectrin beta, erythrocytic	Sptb	Chr6 q24	spectrin, beta, erythrocytic	-0.0521691	-0.0693558	-0.188462	0.0396372	0.0814258	0.0796572	0.188118	0.394343	0.0179855	-0.129857	-0.228947	-0.344588	0.0255183	0.0902358	-0.032337	0.563866	0.876045	0.135706	22	3	0.0210816	0.00960463	75.3319	1.1693170954629e-08	79.3349	4.83908	5.60787	0.0605712
361645	67711	67711_361645	Nsmce1	Chr7 cM	Chr7:125066816-125090615(-)	NSE1 homolog, SMC5-SMC6 complex component	Nsmce1	Chr1 q36	NSE1 homolog, SMC5-SMC6 complex component	-0.028646	-0.0440205	-0.0527054	0.0217662	0.0465733	0.0458669	0.188148	0.344563	0.250517	-0.071307	-0.135303	-0.142603	0.014015	0.0472615	0.0371921	0.563866	0.854422	0.537095	22	3	0.00438624	0.00291429	37.104	0.00770068	54.0022	2.17402	1.60314	0.448625
287989	13845	13845_287989	Ephb3	Chr16 cM	Chr16:21023530-21042054(+)	Eph receptor B3	Ephb3	Chr11 q23	Eph receptor B3	0.0432857	-0.104128	0.0053901	0.0328906	0.0693526	0.0681062	0.188157	0.133246	0.936919	-0.0211786	-0.240056	-0.128096	0.10775	0.031801	0.138876	0.563866	0.684022	0.978164	20	3	0.0122508	0.00683884	45.2102	0.000226565	64.595	2.82446	2.60484	0.271873
25114	14186	14186_25114	Fgfr4	Chr13 cM	Chr13:55300631-55316572(+)	fibroblast growth factor receptor 4	Fgfr4	Chr17 p14	fibroblast growth factor receptor 4	-0.0429273	-0.147899	-0.0508914	0.0326226	0.0672835	0.0589402	0.188216	0.0279387	0.387895	-0.106866	-0.279772	-0.166412	0.0210119	-0.0160258	0.0646293	0.563866	0.421315	0.665205	21	3	0.0032537	0.00389104	28.6491	0.0528395	26.6381	1.36311	4.89736	0.0864074
289229	93840	93840_289229	Vangl2	Chr1 cM	Chr1:171828527-171856011(-)	VANGL planar cell polarity 2	Vangl2	Chr13 q24	VANGL planar cell polarity protein 2	-0.0290333	-0.0751488	-0.0292497	0.022064	0.0460617	0.0442422	0.188219	0.102789	0.508532	-0.0722779	-0.165428	-0.115963	0.0142114	0.0151305	0.0574635	0.563866	0.637368	0.752852	22	3	0.00117526	0.00278391	27.0001	0.104651	12.917	1.14833	2.66775	0.263455
287467	327958	327958_287467	Pitpnm3	Chr11 cM	Chr11:71938354-72026604(-)	PITPNM family member 3	Pitpnm3	Chr10 q24	PITPNM family member 3	0.196203	0.135109	0.438691	0.149109	0.2924	0.249189	0.188229	0.644032	0.0783276	-0.0960451	-0.437984	-0.049711	0.488451	0.708202	0.927092	0.563866	0.954271	0.304487	14	3	0.156769	0.0722288	153.739	2.56422146273794e-27	96.2405	26.599	3.17182	0.204761
287208	66827	66827_287208	Ttc1	Chr11 cM	Chr11:43620833-43638835(-)	tetratricopeptide repeat domain 1	Ttc1	Chr10 q21	tetratricopeptide repeat domain 1	0.0255762	0.0125982	0.0262548	0.0194425	0.0399729	0.0400981	0.188349	0.752634	0.512619	-0.0125304	-0.0657472	-0.0523359	0.0636828	0.0909436	0.104846	0.563933	0.974081	0.756138	22	3	0.0034717	0.00226479	40.9545	0.00244733	53.254	2.13922	0.43557	0.804298
305625	243197	243197_305625	Slc49a3	Chr5 cM	Chr5:108588920-108596966(-)	solute carrier family 49 member 3	Slc49a3	Chr14 p22	solute carrier family 49 member 3	0.0348988	-0.0827974	-0.0424059	0.026532	0.0670218	0.0657317	0.188393	0.216689	0.518839	-0.017103	-0.214158	-0.171238	0.0869006	0.048563	0.0864258	0.563933	0.776648	0.760297	15	3	9.91031610666066e-08	0.00400566	11.5083	0.485935	0.000784324	1.00001	1.5461	0.461602
140727	54378	54378_140727	Cacng6	Chr7 cM	Chr7:3472711-3484183(+)	calcium channel, voltage-dependent, gamma subunit 6	Cacng6	Chr1 q12	calcium voltage-gated channel auxiliary subunit gamma 6	-0.045121	0.0454133	-0.0372448	0.0343042	0.075515	0.0709584	0.188402	0.547585	0.599666	-0.112356	-0.102593	-0.176321	0.0221139	0.19342	0.101831	0.563933	0.933552	0.810854	21	3	0.00761082	0.00648523	29.9332	0.0381007	40.7345	1.68732	1.07302	0.584787
541457	223843	223843_541457	Dbx2	Chr15 cM	Chr15:95521444-95552838(-)	developing brain homeobox 2	Dbx2	Chr7 q35	developing brain homeobox 2	-0.100068	0.193549	-0.167754	0.0760839	0.148803	0.139612	0.18843	0.193359	0.229529	-0.24919	-0.0980997	-0.441388	0.0490534	0.485198	0.10588	0.563933	0.754856	0.516346	12	3	0.0303094	0.0197271	44.2018	1.29558115446451e-06	81.5291	5.41391	5.6417	0.0595554
245925	101471	101471_245925	Phrf1	Chr7 cM	Chr7:140808697-140842663(+)	PHD and ring finger domains 1	Phrf1	Chr1 q41	PHD and ring finger domains 1	-0.0140998	-0.0106611	-0.040635	0.0107207	0.0245587	0.0263693	0.188443	0.664212	0.123317	-0.0351119	-0.0587952	-0.0923178	0.00691231	0.0374731	0.0110478	0.563933	0.95892	0.382186	22	3	0	0.000536482	10.4989	0.939548	0	1	2.71304	0.257555
315840	17920	17920_315840	Myo6	Chr9 cM	Chr9:80072313-80219011(+)	myosin VI	Myo6	Chr8 q31	myosin VI	-0.0664216	0.0439169	-0.108002	0.0505046	0.0958571	0.0818896	0.188456	0.646845	0.18721	-0.165409	-0.14396	-0.268503	0.0325656	0.231793	0.0524982	0.563933	0.954281	0.467924	14	3	0.0122265	0.00771052	34.1449	0.000342478	71.639	3.52597	2.74874	0.252999
303601	13056	13056_303601	Cyb561	Chr11 cM	Chr11:105824528-105844157(-)	cytochrome b-561	Cyb561	Chr10 q32.1	cytochrome b-561	-0.0542655	0.0537688	0.0160479	0.0412758	0.0853844	0.0840295	0.188609	0.528874	0.848542	-0.135164	-0.113582	-0.148647	0.0266335	0.221119	0.180743	0.564024	0.92903	0.941911	22	3	0.0232741	0.0105877	77.9797	4.13549234121304e-09	77.6337	4.47102	0.396767	0.820055
293325	384703	384703_293325	Or52e18	Chr7 cM	Chr7:104608999-104609937(-)	olfactory receptor family 52 subfamily E member 18	Or52e18	Chr1	olfactory receptor family 52 subfamily E member 18	0.04411	0.0952769	0.0731708	0.0335551	0.0797381	0.0897001	0.18866	0.232137	0.414656	-0.0216568	-0.0610069	-0.102638	0.109877	0.251561	0.24898	0.564024	0.792955	0.685648	11	3	1.01435640824676e-06	0.00473248	8.09811	0.423946	0.00847648	1.00008	1.42777	0.489738
363006	21357	21357_363006	Tarbp2	Chr15 cM	Chr15:102426627-102432111(+)	TARBP2, RISC loading complex RNA binding subunit	Tarbp2	Chr7 q36	Tarbp2 subunit of RISC loading complex	-0.0297923	-0.00800269	-0.0488765	0.0226639	0.0461836	0.0471775	0.188669	0.862431	0.300197	-0.0742127	-0.0985208	-0.141343	0.0146281	0.0825155	0.0435898	0.564024	0.988241	0.586941	18	3	0.00172232	0.00214367	20.8159	0.142814	28.548	1.39954	1.26799	0.530469
362191	66632	66632_362191	Dph6	Chr2 cM	Chr2:114346897-114485445(-)	diphthamine biosynthesis 6	Dph6	Chr3 q35	diphthamine biosynthesis 6	-0.0183498	-0.0013202	-0.0788093	0.0139609	0.0285244	0.0298277	0.188722	0.963085	0.00823819	-0.0457127	-0.057227	-0.137271	0.0090131	0.0545866	-0.020348	0.564024	0.998456	0.0863283	21	3	2.82898252097645e-06	0.00101156	20.536	0.303465	0.075416	1.00075	8.56477	0.0138097
308800	22173	22173_308800	Tyr	Chr7 cM	Chr7:87073979-87142637(-)	tyrosinase	Tyr	Chr1 q32	tyrosinase	-0.0368644	-0.106098	-0.034835	0.0280494	0.0519065	0.050144	0.188757	0.0409524	0.487243	-0.0918403	-0.207832	-0.133115	0.0181115	-0.00436264	0.0634453	0.564024	0.471038	0.737259	18	3	0.00160882	0.00218364	24.4589	0.0576997	25.2728	1.3382	4.28886	0.117135
309186	108101	108101_309186	Fermt3	Chr19 cM	Chr19:6976326-6996837(-)	fermitin family member 3	Fermt3	Chr1 q43	FERM domain containing kindlin 3	0.0236011	0.0138026	0.11565	0.0179579	0.0423084	0.0419537	0.188763	0.744244	0.00584061	-0.0115957	-0.0691204	0.0334218	0.058798	0.0967256	0.197877	0.564024	0.972691	0.0702662	21	3	0	0.00218079	10.6512	0.908569	0	1	9.60846	0.008195
294287	21652	21652_294287	Phf1	Chr17 cM	Chr17:27152101-27156882(+)	PHD finger protein 1	Phf1	Chr20 p12	PHD finger protein 1	-0.0455654	-0.114004	-0.0934677	0.0346707	0.074913	0.072867	0.188768	0.128053	0.199591	-0.113519	-0.260831	-0.236284	0.0223879	0.0328223	0.049349	0.564024	0.675429	0.480593	21	3	0.0166214	0.00768853	70.3981	3.86956653377859e-08	80.2074	5.0524	2.89079	0.235653
304646	67555	67555_304646	Mgat4d	Chr8 cM	Chr8:84075101-84106031(+)	MGAT4 family, member C	Mgat4d	Chr19 q11	MGAT4 family, member D	-0.0297264	-0.0515175	0.0084378	0.0226198	0.0450577	0.0319116	0.188787	0.252887	0.791463	-0.0740604	-0.139829	-0.0541077	0.0146076	0.036794	0.0709833	0.564024	0.80506	0.917232	16	3	0	0.000735676	11.1933	0.594625	0	1	1.68863	0.429851
306771	74257	74257_306771	Tspan17	Chr13 cM	Chr13:54937190-54944589(+)	tetraspanin 17	Tspan17	Chr17 p14	tetraspanin 17	0.0352862	-0.0966976	0.121747	0.0268529	0.0540122	0.0540094	0.188827	0.0734071	0.0241847	-0.0173445	-0.20256	0.0158905	0.0879169	0.00916441	0.227604	0.564024	0.576012	0.16041	22	3	0.00737474	0.00453267	42.1753	0.00167829	58.8216	2.42846	10.52	0.00519533
287437	69583	69583_287437	Tnfsf13	Chr11 cM	Chr11:69573672-69576610(-)	tumor necrosis factor (ligand) superfamily, member 13	Tnfsf13	Chr10 q24	TNF superfamily member 13	-0.0330459	-0.0146569	-0.0383148	0.0251481	0.0583789	0.0503771	0.188829	0.801764	0.44692	-0.0823352	-0.129077	-0.137052	0.0162435	0.0997637	0.0604225	0.564024	0.981402	0.708458	13	3	5.01529138488935e-05	0.00225752	15.9571	0.100867	0.675445	1.0068	0.608427	0.737703
25118	109700	109700_25118	Itga1	Chr13 cM	Chr13:115094615-115238500(-)	integrin alpha 1	Itga1	Chr2 q14	integrin subunit alpha 1	-0.0496325	0.0829333	0.0478515	0.037776	0.0737744	0.0717986	0.188892	0.260951	0.505112	-0.123672	-0.0616619	-0.0928712	0.0244071	0.227529	0.188574	0.564045	0.807168	0.750262	17	3	0.00493941	0.00600722	16.7993	0.267033	30.288	1.43447	1.45844	0.482285
315936	245007	245007_315936	Zbtb38	Chr9 cM	Chr9:96564820-96613728(-)	zinc finger and BTB domain containing 38	Zbtb38	Chr8 q31	zinc finger and BTB domain containing 38	0.0478108	-0.0118293	0.0559947	0.0363904	0.073867	0.0732345	0.188904	0.872769	0.444513	-0.0235131	-0.156606	-0.0875422	0.119135	0.132947	0.199532	0.564045	0.988868	0.707064	22	3	0.0187406	0.00846091	59.7135	4.29504894393857e-06	78.626	4.67858	0.724533	0.696097
502479	215951	215951_502479	Afg1l	Chr10 cM	Chr10:42188581-42354561(-)	AFG1 like ATPase	Afg1l	Chr20 q13	AFG1 like ATPase	-0.0291741	-0.0150616	-0.0919923	0.02221	0.034276	0.0489115	0.188996	0.660357	0.0600006	-0.0727049	-0.0822412	-0.187857	0.0143567	0.0521181	0.00387256	0.564153	0.958206	0.263769	17	3	0.000160212	0.00115812	17.5731	0.22692	4.08291	1.04257	3.80452	0.149231
497946	77577	77577_497946	Spns3	Chr11 cM	Chr11:72388979-72441334(-)	SPNS lysolipid transporter 3, sphingosine-1-phosphate (putative)	Spns3	Chr10 q24	sphingolipid transporter 3	0.04037	-0.0431927	-0.119315	0.0307343	0.0599276	0.0508277	0.189009	0.471064	0.0189028	-0.0198681	-0.160649	-0.218936	0.100608	0.0742632	-0.0196947	0.564153	0.911299	0.139127	20	3	0.000924786	0.00295116	15.346	0.570578	8.61744	1.0943	5.68713	0.0582176
404660	244238	244238_404660	Mrgpre	Chr7 cM	Chr7:143332100-143338237(-)	MAS-related GPR, member E	Mrgpre	Chr1 q42	MAS related GPR family member E	-0.0472654	-0.0269892	-0.0403414	0.0359895	0.0753914	0.0714073	0.189079	0.720352	0.572109	-0.117804	-0.174754	-0.180297	0.0232728	0.120775	0.0996142	0.564215	0.970806	0.792839	22	3	0.0137564	0.00769845	57.2959	1.02782238763676e-05	64.0021	2.77794	0.351458	0.838845
499558	211147	211147_499558	Marchf11	Chr15 cM	Chr15:26309134-26409662(+)	membrane associated ring-CH-type finger 11	Marchf11	Chr2 q22	membrane associated ring-CH-type finger 11	0.0533403	0.0472395	0.116444	0.0406169	0.0836465	0.0819597	0.189098	0.572242	0.155392	-0.0262674	-0.116705	-0.0441946	0.132948	0.211184	0.277082	0.564215	0.939769	0.426249	20	3	0.0185966	0.010464	48.3538	7.58035214859947e-05	71.8688	3.55477	2.0895	0.35178
292708	210146	210146_292708	Irgq	Chr7 cM	Chr7:24230114-24238025(+)	immunity-related GTPase family, Q	Irgq	Chr1 q21	immunity-related GTPase Q	0.0378676	-0.0471567	0.0369964	0.0288454	0.0615091	0.0600162	0.189258	0.443282	0.537605	-0.0186684	-0.167712	-0.0806333	0.0944035	0.0733989	0.154626	0.564555	0.895043	0.77102	22	3	0.0105578	0.00516929	103.032	1.50730062276512e-13	72.7135	3.66482	1.58639	0.452398
303564	76547	76547_303564	Tmem101	Chr11 cM	Chr11:102043372-102047230(-)	transmembrane protein 101	Tmem101	Chr10 q32.1	transmembrane protein 101	-0.0274171	0.0380775	-0.0332472	0.0208858	0.0432192	0.0426039	0.18928	0.378301	0.435168	-0.0683526	-0.0466306	-0.116749	0.0135184	0.122786	0.0502549	0.564555	0.869215	0.700533	22	3	0.00342815	0.00259045	32.7956	0.0253777	44.0053	1.78588	2.17509	0.337043
303605	72149	72149_303605	Strada	Chr11 cM	Chr11:106053739-106084460(-)	STE20-related kinase adaptor alpha	Strada	Chr10 q32.1	STE20 related adaptor alpha	0.0186831	-0.121444	-0.0329168	0.0142362	0.0321336	0.0333977	0.189396	0.000157239	0.324328	-0.0092193	-0.184425	-0.098375	0.0465855	-0.0584634	0.0325414	0.564704	0.0463739	0.608586	21	3	0	0.00108578	16.6711	0.545816	0	1	15.8292	0.000365378
24684	19116	19116_24684	Prlr	Chr15 cM	Chr15:10177324-10349266(+)	prolactin receptor	Prlr	Chr2 q16	prolactin receptor	0.166753	0.125887	0.156749	0.127073	0.277433	0.264998	0.189431	0.650003	0.554178	-0.0823049	-0.417872	-0.362637	0.415811	0.669647	0.676136	0.564704	0.95488	0.780968	22	3	0.229447	0.101948	134.896	1.71689102092129e-19	83.8082	6.17596	0.40836	0.815316
686980	83701	83701_686980	Srrt	Chr5 cM	Chr5:137293973-137305928(-)	serrate RNA effector molecule homolog (Arabidopsis)	Srrt	Chr12	serrate, RNA effector molecule	-0.0476687	-0.00923112	-0.187376	0.0363257	0.0732746	0.0577791	0.189433	0.899748	0.0011829	-0.118866	-0.152847	-0.300621	0.0235284	0.134385	-0.074131	0.564704	0.992372	0.0264016	14	3	0.00420483	0.00398825	21.2747	0.0306338	47.5831	1.90778	12.2035	0.00223892
25473	16779	16779_25473	Lamb2	Chr9 cM	Chr9:108357080-108367729(+)	laminin, beta 2	Lamb2	Chr8	laminin subunit beta 2	-0.0394169	-0.00408442	-0.0820077	0.0300474	0.0614586	0.0602795	0.189579	0.947013	0.173685	-0.0983087	-0.124541	-0.200153	0.0194748	0.116372	0.036138	0.565014	0.996832	0.451532	22	3	0.00882726	0.00567391	39.7528	0.00352569	52.7014	2.11423	1.94501	0.378135
287222	171284	171284_287222	Timd2	Chr11 cM	Chr11:46559787-46597888(-)	T cell immunoglobulin and mucin domain containing 2	Timd2	Chr10 q21	T-cell immunoglobulin and mucin domain containing 2	-0.034762	-0.0341244	0.043463	0.0265006	0.0527536	0.0422318	0.189606	0.51772	0.303408	-0.0867022	-0.13752	-0.0393099	0.0171781	0.0692708	0.126236	0.565014	0.924967	0.590255	17	3	0	0.000910189	5.89256	0.969127	0	1	2.197	0.33337
114202	13384	13384_114202	Mpp3	Chr11 cM	Chr11:101890478-101919287(-)	membrane protein, palmitoylated 3 (MAGUK p55 subfamily member 3)	Mpp3	Chr10 q32.1	MAGUK p55 scaffold protein 3	-0.0322815	-0.00853578	-0.0371982	0.0246149	0.0518568	0.0509517	0.189703	0.869257	0.465349	-0.0805259	-0.110173	-0.137062	0.0159629	0.0931017	0.0626654	0.565201	0.98859	0.721375	21	3	0.00502738	0.003985	36.3261	0.00640726	42.8024	1.74832	0.535792	0.764987
24483	16002	16002_24483	Igf2	Chr7 cM	Chr7:142204503-142220553(-)	insulin-like growth factor 2	Igf2	Chr1 q41	insulin-like growth factor 2	-0.104215	0.194657	-0.116889	0.0794828	0.171164	0.161704	0.189803	0.25543	0.469767	-0.259998	-0.140817	-0.433824	0.0515685	0.530132	0.200045	0.565397	0.806747	0.724821	22	3	0.0670377	0.0361931	54.4501	2.82061341087117e-05	68.948	3.2204	2.9482	0.228984
292701	71601	71601_292701	Ceacam20	Chr7 cM	Chr7:19699337-19725029(+)	CEA cell adhesion molecule 20	Ceacam20	Chr1 q21	CEA cell adhesion molecule 20	-0.0295046	-0.0371124	0.112927	0.0225064	0.0471231	0.0469543	0.189877	0.430952	0.0161705	-0.0736164	-0.129472	0.0208984	0.0146071	0.0552471	0.204956	0.565428	0.889627	0.12786	16	3	0	0.00217001	8.80623	0.787416	0	1	9.30722	0.00952713
500112	243374	243374_500112	Gimap8	Chr6 cM	Chr6:48624168-48637809(+)	GTPase, IMAP family member 8	Gimap8	Chr4 q24	GTPase, IMAP family member 8	0.0269727	0.0418745	0.0945567	0.0205752	0.0412764	0.0412748	0.189882	0.310349	0.0219689	-0.013354	-0.0390257	0.0136595	0.0672993	0.122775	0.175454	0.565428	0.833826	0.151423	20	3	8.06494859276835e-06	0.00226403	22.2782	0.174254	0.0929265	1.00093	5.46432	0.0650785
116666	70361	70361_116666	Lman1	Chr18 cM	Chr18:66113810-66135706(-)	lectin, mannose-binding, 1	Lman1	Chr18 q12.1	lectin, mannose-binding, 1	0.0330472	0.0367263	-0.0251076	0.025215	0.0518141	0.0484922	0.189987	0.478444	0.604622	-0.0163733	-0.0648276	-0.12015	0.0824678	0.13828	0.0699353	0.565575	0.913362	0.814225	22	3	0.00546264	0.00376073	38.0365	0.00587162	51.2991	2.05335	0.975925	0.613876
498957	234796	234796_498957	Klhl36	Chr8 cM	Chr8:120589005-120603734(+)	kelch-like 36	Klhl36	Chr19 q12	kelch-like family member 36	-0.034355	-0.12255	-0.10082	0.0262136	0.0577464	0.0564537	0.189999	0.0338196	0.0741175	-0.0857326	-0.235731	-0.211467	0.0170226	-0.00936951	0.00982728	0.565575	0.442352	0.294719	21	3	0.00827935	0.00448575	46.3797	0.000261082	68.0999	3.13479	5.5341	0.0628472
NA	238693	238693_NA	Zfp58	Chr13 cM	Chr13:67638286-67648641(-)	zinc finger protein 58	NA	NA	NA	-0.05941	0.120569	0.00977921	0.0453365	0.0958524	0.0810508	0.190053	0.208443	0.903964	-0.148268	-0.0672986	-0.149077	0.0294479	0.308436	0.168636	0.565631	0.768566	0.965621	12	3	0.00791387	0.00698472	19.3176	0.0226235	54.3382	2.19002	1.89532	0.387646
306127	16365	16365_306127	Acod1	Chr14 cM	Chr14:103284448-103294009(+)	aconitate decarboxylase 1	Acod1	Chr15 q21	aconitate decarboxylase 1	0.0235319	0.107207	-0.00644027	0.0179615	0.0550665	0.0552284	0.190153	0.0515505	0.907168	-0.0116721	-0.000721119	-0.114686	0.0587359	0.215135	0.101805	0.565828	0.514071	0.967341	17	3	0	0.00190864	18.2766	0.19447	0	1	9.81253	0.00740009
497929	193003	193003_497929	Pirt	Chr11 cM	Chr11:66802807-66820702(+)	phosphoinositide-interacting regulator of transient receptor potential channels	Pirt	Chr10 q24	phosphoinositide-interacting regulator of transient receptor potential channels	-0.0400919	-0.03989	-0.0888384	0.0306079	0.0610175	0.0518987	0.190246	0.513275	0.0869403	-0.100082	-0.159482	-0.190558	0.0198986	0.079702	0.0128813	0.565994	0.923587	0.322173	22	3	0.00201808	0.00371614	28.7687	0.0697114	15.2843	1.18042	3.15448	0.206544
294854	110082	110082_294854	Dnah5	Chr15 cM	Chr15:28203898-28472198(+)	dynein, axonemal, heavy chain 5	Dnah5	Chr2 q22	dynein, axonemal, heavy chain 5	-0.0579856	-0.157591	-0.183236	0.0442744	0.0905737	0.0550401	0.190302	0.0818731	0.000871155	-0.144762	-0.335112	-0.291113	0.0287906	0.0199302	-0.0753594	0.565994	0.596877	0.0212557	13	3	0.00158039	0.00347271	13.7396	0.185205	18.553	1.22779	11.5002	0.00318244
301121	19725	19725_301121	Rfx2	Chr17 cM	Chr17:57082897-57138013(-)	regulatory factor X, 2 (influences HLA class II expression)	Rfx2	Chr9 q11	regulatory factor X2	-0.0208926	-0.0122408	0.0339352	0.0159527	0.0367933	0.0350654	0.190312	0.739368	0.33316	-0.0521593	-0.0843543	-0.0347917	0.0103741	0.0598728	0.102662	0.565994	0.972014	0.617416	22	3	0	0.00143349	16.7155	0.609134	0	1	1.78244	0.410154
362356	26965	26965_362356	Cul1	Chr6 cM	Chr6:47430516-47503078(+)	cullin 1	Cul1	Chr4 q24	cullin 1	0.0208205	0.0767543	0.0501689	0.0158989	0.0330317	0.0332943	0.190346	0.0201438	0.131854	-0.0103408	0.0120134	-0.0150867	0.0519817	0.141495	0.115424	0.565995	0.381188	0.39427	21	3	0.00208718	0.00153881	32.578	0.018763	47.2868	1.89706	5.97015	0.0505357
315170	73826	73826_315170	Poldip3	Chr15 cM	Chr15:83010177-83033585(-)	polymerase (DNA-directed), delta interacting protein 3	Poldip3	Chr7 q34	DNA polymerase delta interacting protein 3	-0.0153235	-0.0151855	-0.0323017	0.0117025	0.0261219	0.0265143	0.19039	0.561017	0.223119	-0.0382599	-0.0663836	-0.0842688	0.00761291	0.0360126	0.0196653	0.566023	0.936942	0.508852	22	3	0	0.000746674	19.7374	0.410534	0	1	1.48998	0.474739
300967	81907	81907_300967	Tmem108	Chr9 cM	Chr9:103360146-103639036(-)	transmembrane protein 108	Tmem108	Chr8 q32	transmembrane protein 108	0.0372166	-0.04523	0.0503069	0.0284253	0.0531762	0.0467238	0.19044	0.395009	0.28162	-0.018496	-0.149453	-0.04127	0.0929292	0.0589934	0.141884	0.566047	0.876045	0.569852	14	3	2.27946840145134e-07	0.00236102	10.5292	0.483503	0.00370072	1.00004	2.91147	0.233229
307900	66733	66733_307900	Kcng4	Chr8 cM	Chr8:120350593-120362419(-)	potassium voltage-gated channel, subfamily G, member 4	Kcng4	Chr19 q12	potassium voltage-gated channel modifier subfamily G member 4	0.0306511	-0.0919033	0.0356181	0.0234121	0.0463686	0.0465561	0.190467	0.0474773	0.444237	-0.0152357	-0.182784	-0.0556301	0.0765379	-0.00102257	0.126866	0.566047	0.498784	0.707058	21	3	0.00400557	0.00325039	35.0766	0.00924464	42.9635	1.75326	5.38253	0.0677953
361274	53893	53893_361274	Nudt5	Chr2 cM	Chr2:5849839-5875631(+)	nudix hydrolase 5	Nudt5	Chr17 q12.3	nudix hydrolase 5	-0.022999	-0.0404703	-0.0830992	0.0175727	0.0346702	0.0333604	0.190605	0.243092	0.0127403	-0.0574409	-0.108423	-0.148484	0.0114428	0.0274821	-0.0177139	0.566277	0.797956	0.111954	22	3	0.000564001	0.0016035	22.2527	0.27186	10.4167	1.11628	6.55359	0.037749
361598	29875	29875_361598	Iqgap1	Chr7 cM	Chr7:80361331-80453288(-)	IQ motif containing GTPase activating protein 1	Iqgap1	Chr1 q31	IQ motif containing GTPase activating protein 1	0.048652	0.0608767	0.163992	0.0371739	0.0777661	0.0765375	0.190613	0.433734	0.032142	-0.0242075	-0.0915421	0.0139816	0.121511	0.213295	0.314003	0.566277	0.891103	0.186895	22	3	0.0201228	0.00902544	102.902	1.5920205295157e-13	80.1325	5.03335	4.60717	0.0999
25490	18002	18002_25490	Nedd8	Chr14 cM	Chr14:55899720-55909337(-)	neural precursor cell expressed, developmentally down-regulated gene 8	Nedd8	Chr15 p13	NEDD8 ubiquitin like modifier	-0.0189889	0.00532183	-0.0316937	0.0145131	0.0320039	0.031854	0.190738	0.867931	0.319752	-0.047434	-0.0574046	-0.0941263	0.00945622	0.0680483	0.0307389	0.566547	0.988241	0.604191	22	3	0.00123164	0.00123201	31.0979	0.0393849	32.6402	1.48456	1.52117	0.467393
683570	26384	26384_683570	Gnpda1	Chr18 cM	Chr18:38460588-38472052(-)	glucosamine-6-phosphate deaminase 1	Gnpda1	Chr18	glucosamine-6-phosphate deaminase 1	0.0623343	0.00446656	0.086798	0.0476599	0.0608924	0.102067	0.190908	0.941526	0.395102	-0.0310773	-0.11488	-0.11325	0.155746	0.123813	0.286846	0.566606	0.995326	0.671974	12	3	0.00357771	0.0035802	18.5361	0.0294392	51.2348	2.05064	0.811355	0.666525
500795	69770	69770_500795	Fam174c	Chr10 cM	Chr10:80008778-80010953(+)	family with sequence similarity 174, member C	Fam174c	Chr7 q11	family with sequence similarity 174 member C	-0.0304705	-0.0460253	-0.0898568	0.0232983	0.0503508	0.0487944	0.190926	0.360668	0.0655425	-0.0761344	-0.144711	-0.185492	0.0151933	0.0526604	0.00577844	0.566606	0.860656	0.276452	22	3	0.00402023	0.00343874	30.8905	0.0415037	38.8276	1.63472	3.45439	0.177782
60584	16878	16878_60584	Lif	Chr11 cM	Chr11:4207587-4222514(+)	leukemia inhibitory factor	Lif	Chr14 q21	LIF, interleukin 6 family cytokine	0.0320004	-0.0123103	0.00412918	0.0244682	0.0505913	0.0471465	0.190929	0.807751	0.930209	-0.0159564	-0.111467	-0.0882763	0.0799572	0.0868467	0.0965346	0.566606	0.98198	0.975975	20	3	0.00256786	0.00312831	19.7386	0.287819	27.5719	1.38068	0.0827104	0.959488
114494	12428	12428_114494	Ccna2	Chr3 cM	Chr3:36619014-36626299(-)	cyclin A2	Ccna2	Chr2 q25	cyclin A2	0.049375	0.112705	0.122404	0.0377547	0.0798187	0.0765698	0.190947	0.157947	0.109912	-0.024623	-0.043737	-0.0276703	0.123373	0.269147	0.272478	0.566606	0.715717	0.361565	21	3	0.01356	0.00816414	48.9893	0.000107159	61.496	2.59713	3.4545	0.177773
NA	229663	229663_NA	Csde1	Chr3 cM	Chr3:102927742-102965502(+)	cold shock domain containing E1, RNA binding	NA	NA	NA	0.0214946	-0.0199203	-0.0124245	0.0164361	0.0398829	0.0401243	0.190952	0.617449	0.756826	-0.0107195	-0.0980892	-0.0910668	0.0537087	0.0582487	0.0662177	0.566606	0.949853	0.900995	12	3	0	0.0015269	6.35343	0.70409	0	1	0.25027	0.882378
311348	68968	68968_311348	Cdan1	Chr2 cM	Chr2:120546635-120561998(-)	codanin 1	Cdan1	Chr3 q35	codanin 1	0.03956	-0.0254939	0.0422741	0.0302522	0.0629288	0.0535346	0.190984	0.685387	0.429726	-0.0197332	-0.148832	-0.0626518	0.0988532	0.0978443	0.1472	0.566606	0.964452	0.696355	14	3	0.00247645	0.00332437	15.5451	0.158875	31.6169	1.46235	1.39643	0.497472
361970	80890	80890_361970	Trim2	Chr3 cM	Chr3:84067746-84214184(-)	tripartite motif-containing 2	Trim2	Chr2 q34	tripartite motif-containing 2	0.0549899	0.000628681	0.0291399	0.0420533	0.0862067	0.0844838	0.191001	0.994181	0.730157	-0.0274331	-0.168333	-0.136445	0.137413	0.169591	0.194725	0.566606	1	0.887766	22	3	0.0261602	0.0113831	73.7858	2.13579074058718e-08	79.3412	4.84056	0.126495	0.938711
24265	12715	12715_24265	Ckm	Chr7 cM	Chr7:19145019-19155508(+)	creatine kinase, muscle	Ckm	Chr1 q21	creatine kinase, M-type	0.0375195	-0.130107	-0.137432	0.0286959	0.0575908	0.043586	0.191047	0.0238735	0.0016153	-0.0187233	-0.242983	-0.222859	0.0937624	-0.0172309	-0.0520054	0.566606	0.401806	0.031984	15	3	0.000905846	0.00248928	15.9406	0.193972	12.5959	1.14411	14.091	0.000871318
688228	17896	17896_688228	Myl4	Chr11 cM	Chr11:104441489-104486579(+)	myosin, light polypeptide 4	Myl4	Chr10	myosin, light chain 4	0.383964	0.160709	0.673421	0.293679	0.58142	0.601275	0.191067	0.782235	0.262718	-0.191636	-0.978854	-0.505055	0.959564	1.30027	1.8519	0.566606	0.977721	0.550607	18	3	0.938183	0.360841	993.271	3.72998249638927e-202	98.6446	73.7799	1.36885	0.504381
114613	114479	114479_114613	Slc5a5	Chr8 cM	Chr8:71335533-71345401(-)	solute carrier family 5 (sodium iodide symporter), member 5	Slc5a5	Chr16 p14	solute carrier family 5 member 5	0.0408354	-0.0387168	0.16493	0.0312382	0.0636093	0.0650349	0.191135	0.542746	0.0112119	-0.0203902	-0.163389	0.0374639	0.102061	0.0859551	0.292396	0.56668	0.931438	0.103777	21	3	0.00604622	0.00577771	33.4636	0.0146589	35.1858	1.54287	8.60491	0.0135353
65182	17830	17830_65182	Prol1	Chr5 cM	Chr5:88465171-88476673(+)	proline rich, lacrimal 1	Oprpn	Chr14 p22	opiorphin prepropeptide	-0.0463047	-0.0806712	-0.0374814	0.0354241	0.0699589	0.0513072	0.191161	0.24886	0.465067	-0.115735	-0.217788	-0.138042	0.0231253	0.0564457	0.0630789	0.56668	0.802677	0.721375	16	3	0.00261086	0.00295914	16.0175	0.248186	34.5428	1.52772	1.71519	0.424182
300674	213827	213827_300674	Arcn1	Chr9 cM	Chr9:44653440-44679105(-)	archain 1	Arcn1	Chr8 q22	archain 1	0.0166657	0.030189	0.0480069	0.012754	0.0274886	0.0275897	0.191312	0.2721	0.0818542	-0.00833164	-0.0236876	-0.00606799	0.0416631	0.0840656	0.102082	0.566908	0.814111	0.311658	19	3	0	0.00099319	14.9887	0.525464	0	1	3.23682	0.198214
314214	67217	67217_314214	L3hypdh	Chr12 cM	Chr12:72120202-72132213(-)	L-3-hydroxyproline dehydratase (trans-)	L3hypdh	Chr6 q24	trans-L-3-hydroxyproline dehydratase	0.0287847	-0.0593012	0.0983947	0.0220291	0.0450753	0.0440919	0.191326	0.188307	0.0256426	-0.0143916	-0.147647	0.0119762	0.071961	0.0290447	0.184813	0.566908	0.746979	0.165468	21	3	0.0015816	0.00253834	21.8605	0.238235	18.9945	1.23448	9.92624	0.00699108
171087	55951	55951_171087	Mpc1	Chr17 cM	Chr17:8502590-8516499(+)	mitochondrial pyruvate carrier 1	Mpc1	Chr1 q12	mitochondrial pyruvate carrier 1	0.0363121	0.101459	0.11511	0.0277909	0.0594809	0.0577719	0.191341	0.0880572	0.0463179	-0.0181569	-0.0151217	0.00187879	0.0907812	0.218039	0.22834	0.566908	0.611009	0.227547	21	3	0.00967143	0.00482336	58.5983	3.44008387396778e-06	71.567	3.51704	5.04377	0.080308
140584	22411	22411_140584	Wnt11	Chr7 cM	Chr7:98484293-98503954(+)	wingless-type MMTV integration site family, member 11	Wnt11	Chr1 q32	Wnt family member 11	-0.047338	0.0248469	-0.0277806	0.0362321	0.0788034	0.0772072	0.191375	0.752532	0.718982	-0.118352	-0.129605	-0.179104	0.0236756	0.179299	0.123543	0.566908	0.974081	0.882404	21	3	0.0138006	0.00787156	50.6039	6.11390596616446e-05	64.424	2.81089	0.376302	0.828489
24917	16211	16211_24917	Kpnb1	Chr11 cM	Chr11:97050540-97078707(-)	karyopherin subunit beta 1	Kpnb1	Chr10 q31	karyopherin subunit beta 1	0.0224396	0.000238405	0.0404389	0.0171788	0.036298	0.035957	0.19147	0.99476	0.260739	-0.0112302	-0.0709044	-0.0300355	0.0561094	0.0713813	0.110913	0.566989	1	0.549179	22	3	0.00184824	0.00176188	27.6183	0.0910548	34.4305	1.5251	1.46699	0.480227
305149	74167	74167_305149	Nudt9	Chr5 cM	Chr5:104194172-104213245(+)	nudix hydrolase 9	Nudt9	Chr14 p22	nudix hydrolase 9	-0.0364926	-0.0138065	-0.0926616	0.0279371	0.0576595	0.0549185	0.191471	0.810758	0.0915544	-0.0912484	-0.126817	-0.2003	0.0182632	0.0992041	0.0149768	0.566989	0.983022	0.32986	22	3	0.00942488	0.00465092	68.0126	1.9618261020558e-07	72.6603	3.65768	2.93253	0.230786
405982	259040	259040_405982	Or6b2	Chr1 cM	Chr1:92407403-92408341(-)	olfactory receptor family 6 subfamily B member 2	Or6b2	Chr9 q36	olfactory receptor family 6 subfamily B member 2	0.0446901	-0.0258469	0.0156161	0.0342239	0.0890773	0.105681	0.191615	0.771692	0.882527	-0.0223875	-0.200435	-0.191514	0.111768	0.148741	0.222747	0.567261	0.97575	0.956266	11	3	6.0989083578629e-06	0.00224325	6.75524	0.563256	0.0792894	1.00079	0.413173	0.813356
405934	258098	258098_405934	Or10w1	Chr19 cM	Chr19:13631810-13632760(+)	olfactory receptor family 10 subfamily W member 1	Or10w1	Chr1 q43	olfactory receptor family 10 subfamily W member 1	-0.0545239	-0.144847	-0.0270844	0.0417563	0.0887261	0.104416	0.191632	0.102569	0.795336	-0.136365	-0.318747	-0.231737	0.0273169	0.0290524	0.177568	0.567261	0.636911	0.917864	11	3	0	0.00500838	2.66556	0.953563	0	1	3.48519	0.175066
307070	217980	217980_307070	Larp4b	Chr13 cM	Chr13:9143643-9224487(+)	La ribonucleoprotein 4B	Larp4b	Chr17 q12.1	La ribonucleoprotein 4B	0.0136273	0.00225477	0.0643846	0.0104379	0.0225994	0.0235686	0.191704	0.920526	0.00629905	-0.00683068	-0.0420392	0.018191	0.0340853	0.0465488	0.110578	0.567372	0.993089	0.0733214	22	3	0	0.000580938	9.39894	0.96625	0	1	9.66483	0.00796727
257646	319710	319710_257646	Frmd6	Chr12 cM	Chr12:70872288-70949008(+)	FERM domain containing 6	Frmd6	Chr6 q24	FERM domain containing 6	-0.0470016	0.0715424	0.0368038	0.0360051	0.0719117	0.0714458	0.191751	0.319803	0.606463	-0.11757	-0.0694021	-0.103227	0.023567	0.212487	0.176835	0.567411	0.839654	0.815439	22	3	0.0149472	0.00776792	61.9362	1.904240772725e-06	70.7107	3.41422	1.06765	0.586357
29157	12452	12452_29157	Ccng2	Chr5 cM	Chr5:93415432-93424090(+)	cyclin G2	Ccng2	Chr14 p22	cyclin G2	0.0549685	-0.0427592	0.0142459	0.0421298	0.0859849	0.0865575	0.19198	0.618987	0.869272	-0.0276043	-0.211287	-0.155404	0.137541	0.125768	0.183895	0.567986	0.949853	0.950214	21	3	0.0222091	0.0103781	65.3804	2.6877782083162e-07	78.8969	4.73864	0.371103	0.830646
498229	74626	74626_498229	Tmem81	Chr1 cM	Chr1:132433968-132436377(+)	transmembrane protein 81	Tmem81	Chr13 q13	transmembrane protein 81	-0.0517675	0.049053	-0.127054	0.0396907	0.0841795	0.0795868	0.192142	0.560082	0.110396	-0.12956	-0.115936	-0.283041	0.026025	0.214042	0.0289335	0.568286	0.936931	0.361929	21	3	0.0205783	0.00975342	62.9719	6.71264258497091e-07	73.8534	3.8246	3.84416	0.146302
365924	99887	99887_365924	Tlcd4	Chr3 cM	Chr3:120995657-121076756(-)	TLC domain containing 4	Tlcd4	Chr2 q42	TLC domain containing 4	-0.0235138	-0.00976289	0.0135994	0.0180293	0.0401198	0.0346013	0.192166	0.807739	0.694296	-0.0588505	-0.0883962	-0.054218	0.011823	0.0688704	0.0814168	0.568286	0.98198	0.869069	22	3	0.000835003	0.00147358	21.992	0.284652	16.5962	1.19899	0.368735	0.83163
60589	13842	13842_60589	Epha8	Chr4 cM	Chr4:136656730-136684127(-)	Eph receptor A8	Epha8	Chr5 q36	Eph receptor A8	0.219444	0.199535	0.357405	0.168267	0.340337	0.26007	0.192185	0.557684	0.169359	-0.110353	-0.467514	-0.152322	0.549242	0.866583	0.867133	0.568286	0.935816	0.445669	14	3	0.154727	0.0812329	109.34	2.48100074127635e-18	91.5874	11.8869	1.89062	0.388558
301123	69875	69875_301123	Ndufa11	Chr17 cM	Chr17:57024767-57029141(+)	NADH:ubiquinone oxidoreductase subunit A11	Ndufa11	Chr9 q11	NADH:ubiquinone oxidoreductase subunit A11	-0.0363777	-0.0128074	-0.0527367	0.0278998	0.0610743	0.0615565	0.192278	0.8339	0.3916	-0.0910604	-0.132511	-0.173385	0.0183049	0.106896	0.0679118	0.568404	0.984526	0.668846	20	3	0.00786781	0.00483179	39.1786	0.00168761	63.3159	2.72598	0.768245	0.681048
500475	214106	214106_500475	4933430I17Rik	Chr4 cM	Chr4:62443606-62466230(+)	RIKEN cDNA 4933430I17 gene	C5h9orf43	Chr5 q24	similar to human chromosome 9 open reading frame 43	0.0326186	-0.0533248	-0.0514317	0.0250176	0.0552744	0.0522114	0.192294	0.334681	0.324592	-0.0164151	-0.161661	-0.153764	0.0816523	0.0550111	0.0509008	0.568404	0.84863	0.608858	21	3	0.00530722	0.00358306	39.7725	0.00224129	58.9112	2.43375	1.34627	0.510108
498764	240185	240185_498764	Jcad	Chr18 cM	Chr18:4634878-4682869(+)	junctional cadherin 5 associated	Jcad	Chr17 q12.1	junctional cadherin 5 associated	0.117638	0.158565	0.298901	0.090239	0.175556	0.149889	0.192362	0.366412	0.046136	-0.0592274	-0.185519	0.00512367	0.294503	0.502649	0.592679	0.568464	0.863163	0.227087	12	3	0.0418472	0.0245662	66.1839	8.48523219940047e-11	87.0214	7.70501	3.99319	0.135797
57300	67758	67758_57300	Aadac	Chr3 cM	Chr3:59939209-59947578(+)	arylacetamide deacetylase	Aadac	Chr2 q31	arylacetamide deacetylase	-0.0287375	-0.0391141	-0.0453796	0.0220475	0.0537143	0.05282	0.192427	0.466498	0.390265	-0.0719498	-0.144392	-0.148905	0.0144749	0.0661639	0.0581457	0.568464	0.909158	0.667396	16	3	0.00221915	0.00247489	20.4987	0.0834536	36.4747	1.57418	0.819429	0.66384
NA	23919	23919_NA	Insl5	Chr4 cM	Chr4:102875069-102884039(-)	insulin-like 5	NA	NA	NA	0.133746	0.49945	-0.00475042	0.102612	0.20844	0.157854	0.192431	0.016569	0.975992	-0.0673688	0.0909153	-0.314138	0.334861	0.907985	0.304637	0.568464	0.354546	0.993214	11	3	0.0372273	0.0270108	41.7653	1.49872760625598e-06	83.1693	5.94153	6.89726	0.0317892
292658	101540	101540_292658	Prkd2	Chr7 cM	Chr7:16576827-16604386(+)	protein kinase D2	Prkd2	Chr1 q21	protein kinase D2	-0.0452514	-0.0110868	-0.0238118	0.034719	0.0704236	0.0697935	0.192452	0.874906	0.732972	-0.113299	-0.149114	-0.160605	0.0227967	0.126941	0.112981	0.568464	0.988976	0.889663	21	3	0.0106658	0.00689275	39.4843	0.00245211	54.5233	2.19893	0.118422	0.942508
365903	329739	329739_365903	Eeig2	Chr3 cM	Chr3:108878313-108934923(-)	EEIG family member 2	Eeig2	Chr2 q41	EEIG family member 2	-0.0482945	0.0783755	-0.0880871	0.0370579	0.0770469	0.0755179	0.192501	0.309037	0.243437	-0.120927	-0.0726336	-0.2361	0.0243377	0.229385	0.0599254	0.568507	0.832902	0.530767	20	3	0.0199964	0.00864561	115.946	9.09082710983657e-17	83.9232	6.22015	3.40456	0.182267
171365	20638	20638_171365	Snrpb	Chr2 cM	Chr2:130013555-130021323(-)	small nuclear ribonucleoprotein B	Snrpb	Chr3 q36	small nuclear ribonucleoprotein polypeptides B and B1	-0.0344878	-0.0584572	-0.17837	0.026466	0.0519874	0.0547249	0.192542	0.260822	0.00111652	-0.0863603	-0.160351	-0.285629	0.0173847	0.0434362	-0.071111	0.568525	0.807168	0.0254714	21	3	0.00569233	0.0037073	36.6989	0.00573447	56.9432	2.32251	10.6251	0.00492929
79107	214593	214593_79107	Duox2	Chr2 cM	Chr2:122109728-122128930(-)	dual oxidase 2	Duox2	Chr3 q35	dual oxidase 2	0.0803611	-0.201444	0.042824	0.0616833	0.135763	0.133559	0.192642	0.137866	0.748486	-0.0405358	-0.467534	-0.218947	0.201258	0.0646474	0.304596	0.568668	0.691592	0.897985	15	3	0.0136442	0.0172874	19.1002	0.0861381	31.025	1.4498	3.73412	0.154578
29147	16450	16450_29147	Jag2	Chr12 cM	Chr12:112871439-112893396(-)	jagged 2	Jag2	Chr6 q32	jagged canonical Notch ligand 2	-0.0225107	-0.0221761	-0.0135953	0.0172799	0.036318	0.0369463	0.192674	0.541458	0.712892	-0.0563788	-0.0933581	-0.0860087	0.0113573	0.0490059	0.0588181	0.568668	0.931291	0.879324	21	3	1.05870274651626e-06	0.00177112	16.6695	0.545925	0.0166719	1.00017	0.396033	0.820356
362081	30839	30839_362081	Fbxw5	Chr2 cM	Chr2:25390762-25395482(+)	F-box and WD-40 domain protein 5	Fbxw5	Chr3 p13	F-box and WD repeat domain containing 5	-0.0285005	-0.105861	-0.0584554	0.0218789	0.0460228	0.0455224	0.192694	0.0214379	0.199106	-0.0713823	-0.196064	-0.147678	0.0143812	-0.0156578	0.0307669	0.568668	0.392232	0.480266	22	3	0.00430532	0.00297467	36.9021	0.00816162	49.7413	1.9897	5.52471	0.0631428
302502	72584	72584_302502	Cul4b	ChrX cM	ChrX:37622151-37665073(-)	cullin 4B	Cul4b	ChrX q35	cullin 4B	0.0408689	0.092266	0.0549344	0.0313928	0.0650858	0.061779	0.192966	0.156306	0.373891	-0.0206599	-0.0352998	-0.0661503	0.102398	0.219832	0.176019	0.56932	0.714678	0.652658	22	3	0.0104577	0.00572952	49.65	0.000147538	61.883	2.6235	2.21332	0.330662
NA	21991	21991_NA	Tpi1	Chr6 cM	Chr6:124787549-124791121(-)	triosephosphate isomerase 1	NA	NA	NA	-0.0373277	-0.0795987	0.00387803	0.0286746	0.0576214	0.0349557	0.192996	0.167154	0.911663	-0.093529	-0.192535	-0.0646338	0.0188735	0.0333372	0.0723899	0.56932	0.728237	0.968649	11	3	0.000429898	0.00142533	8.07912	0.425779	13.9154	1.16165	2.23195	0.327596
313496	622404	622404_313496	Ccdc107	Chr4 cM	Chr4:43493365-43495921(+)	coiled-coil domain containing 107	Ccdc107	Chr5 q22	coiled-coil domain containing 107	-0.0351719	0.00406382	-0.0347168	0.0270201	0.05628	0.0552709	0.193022	0.942437	0.529926	-0.0881304	-0.106243	-0.143046	0.0177866	0.114371	0.0736123	0.56932	0.995797	0.767122	22	3	0.0084744	0.00437121	71.1019	6.02715766845386e-08	69.0093	3.22678	0.501911	0.778057
NA	70729	70729_NA	Nos1ap	Chr1 cM	Chr1:170143039-170417371(-)	nitric oxide synthase 1 (neuronal) adaptor protein	NA	NA	NA	-0.111836	0.00755852	-0.126151	0.0859221	0.179415	0.155737	0.193052	0.966396	0.417924	-0.280241	-0.344089	-0.43139	0.0565678	0.359206	0.179087	0.56932	0.998456	0.687299	12	3	0.0450312	0.0256655	60.0156	1.33143537295409e-09	86.7859	7.56767	0.899397	0.63782
680671	226075	226075_680671	Glis3	Chr19 cM	Chr19:28236251-28657477(-)	GLIS family zinc finger 3	Glis3	Chr1 q52	GLIS family zinc finger 3	-0.066985	-0.00888235	-0.189299	0.0514765	0.108889	0.0862948	0.193165	0.934987	0.0282616	-0.167877	-0.2223	-0.358434	0.0339071	0.204536	-0.0201647	0.569344	0.994258	0.174	13	3	0.0086196	0.00806073	20.2689	0.0268098	50.6376	2.02583	5.92367	0.0517238
361273	57743	57743_361273	Sec61a2	Chr2 cM	Chr2:5875798-5900243(-)	SEC61 translocon subunit alpha 2	Sec61a2	Chr17 q12.3	SEC61 translocon subunit alpha 2	-0.0180418	0.000681708	0.0303502	0.013865	0.0299276	0.0303742	0.193173	0.981827	0.317694	-0.0452167	-0.0579752	-0.0291823	0.00913306	0.0593386	0.0898826	0.569344	1	0.602204	22	3	1.26947370181858e-06	0.00114174	17.7015	0.542452	0.0309188	1.00031	1.2172	0.544112
293781	258693	258693_293781	Or5b95	Chr19 cM	Chr19:12655530-12661215(+)	olfactory receptor family 5 subfamily B member 95	Or5b95	Chr1 q43	olfactory receptor family 5 subfamily B member 95	-0.0500787	-0.0973727	-0.155031	0.0384862	0.071237	0.0755525	0.193186	0.171662	0.0401724	-0.12551	-0.236995	-0.303112	0.0253528	0.0422493	-0.0069514	0.569344	0.730432	0.211391	11	3	0.00164864	0.00575903	7.75204	0.458058	12.2783	1.13997	5.53498	0.0628195
362516	66665	66665_362516	Msantd3	Chr4 cM	Chr4:48539935-48561919(+)	Myb/SANT-like DNA-binding domain containing 3	Msantd3	Chr5 q22	Myb/SANT DNA binding domain containing 3	0.0416906	-0.0977465	0.0407106	0.0320407	0.0658455	0.0645881	0.193199	0.137681	0.528492	-0.0211081	-0.226801	-0.0858799	0.104489	0.0313084	0.167301	0.569344	0.690877	0.76649	22	3	0.0131217	0.00624042	80.3558	1.6145864637904e-09	74.9058	3.98499	3.59614	0.165618
29458	18012	18012_29458	Neurod1	Chr2 cM	Chr2:79282981-79286980(-)	neurogenic differentiation 1	Neurod1	Chr3 q24	neuronal differentiation 1	-0.053563	-0.0528737	-0.195511	0.0411761	0.0849102	0.0835848	0.193318	0.533481	0.0193319	-0.134267	-0.219295	-0.359334	0.0271407	0.113547	-0.0316874	0.569493	0.929904	0.140964	22	3	0.0232651	0.0107711	58.6742	6.26009640806915e-06	74.8647	3.97848	5.47661	0.06468
307491	70791	70791_307491	Hars2	Chr18 cM	Chr18:36916257-36925615(+)	histidyl-tRNA synthetase 2	Hars2	Chr18 p11	histidyl-tRNA synthetase 2, mitochondrial	-0.0165668	0.0107968	-0.022945	0.0127365	0.0277322	0.0290495	0.193349	0.697038	0.429611	-0.0415299	-0.0435574	-0.079881	0.00839629	0.0651509	0.033991	0.569493	0.965026	0.696355	21	3	0	0.000849279	10.0166	0.931362	0	1	1.4416	0.486363
29682	110862	110862_29682	Kcnq3	Chr15 cM	Chr15:65858236-66158491(-)	potassium voltage-gated channel, subfamily Q, member 3	Kcnq3	Chr7 q33	potassium voltage-gated channel subfamily Q member 3	-0.028677	0.0736086	-0.0433695	0.022047	0.0446843	0.0430498	0.193353	0.0994954	0.313731	-0.0718883	-0.013971	-0.127746	0.0145342	0.161188	0.0410067	0.569493	0.632991	0.599013	22	3	0.00289238	0.00286134	29.0652	0.0649669	32.596	1.48359	4.76016	0.0925433
293515	244218	244218_293515	Ctf2	Chr7 cM	Chr7:127318132-127324788(-)	cardiotrophin 2	Ctf2	Chr1 q37	cardiotrophin 2	-0.0484199	-0.00686345	0.0212661	0.0372438	0.0768377	0.0824348	0.193574	0.928824	0.796426	-0.121416	-0.157463	-0.140303	0.0245767	0.143736	0.182835	0.569901	0.993516	0.918596	12	3	0.00336686	0.00539041	10.103	0.342212	27.9679	1.38827	0.129715	0.937201
498587	24131	24131_498587	Ldb3	Chr14 cM	Chr14:34248560-34310639(-)	LIM domain binding 3	Ldb3	Chr16 p15	LIM domain binding 3	-0.0267102	0.0083104	-0.0871928	0.0205452	0.043263	0.0415374	0.193577	0.847672	0.0358049	-0.066978	-0.0764835	-0.168605	0.0135576	0.0931043	-0.00578086	0.569901	0.987911	0.198728	21	3	0.000965665	0.00250375	25.0276	0.124159	11.8106	1.13392	5.18511	0.0748286
293357	66786	66786_293357	Or2ag2b	Chr7 cM	Chr7:106413336-106419916(+)	olfactory receptor family 2 subfamily AG member 2B	Or2ag2b	Chr1 q33	olfactory receptor family 2 subfamily AG member 2B	-0.0199232	0.131864	0.116939	0.0153254	0.0527137	0.0521033	0.193595	0.0123662	0.0248091	-0.0499604	0.0285473	0.0148181	0.0101139	0.235181	0.219059	0.569901	0.324601	0.162604	16	3	0	0.00137739	8.31438	0.822533	0	1	6.3866	0.0410362
360491	224619	224619_360491	Traf7	Chr17 cM	Chr17:24727824-24746912(-)	TNF receptor-associated factor 7	Traf7	Chr10 q12	TNF receptor associated factor 7	-0.031241	-0.0444454	-0.077337	0.0240369	0.0484734	0.0497082	0.1937	0.359194	0.119751	-0.0783525	-0.139452	-0.174763	0.0158704	0.0505608	0.0200894	0.570049	0.860426	0.376153	18	3	0.00277671	0.00243003	27.0699	0.0281723	43.1273	1.75831	2.4362	0.295792
361419	68270	68270_361419	Dnaaf1	Chr8 cM	Chr8:120301974-120325193(+)	dynein, axonemal assembly factor 1	Dnaaf1	Chr19 q12	dynein, axonemal, assembly factor 1	0.0333908	0.0251413	0.0092503	0.0256918	0.0436584	0.050195	0.193714	0.564707	0.853788	-0.0169641	-0.0604275	-0.0891301	0.0837457	0.11071	0.107631	0.570049	0.938072	0.944052	21	3	1.63704233219384e-07	0.00139406	20.3564	0.313116	0.00248823	1.00002	0.332852	0.846686
308704	72635	72635_308704	Lins1	Chr7 cM	Chr7:66339637-66367004(+)	lines homolog 1	Lins1	Chr1 q22	lines homolog 1	0.0499362	0.176711	0.0922537	0.0384318	0.0834457	0.0664435	0.193826	0.0342029	0.164999	-0.0253888	0.0131601	-0.0379732	0.125261	0.340261	0.222481	0.57024	0.4437	0.438034	14	3	0.0052733	0.00476267	21.5333	0.0282489	50.0724	2.0029	4.64079	0.098235
83476	16007	16007_83476	Ccn1	Chr3 cM	Chr3:145352731-145355736(-)	cellular communication network factor 1	Ccn1	Chr2 q44	cellular communication network factor 1	-0.0339929	-0.110514	-2.56713e-06	0.0261629	0.0552721	0.0526592	0.193848	0.0455601	0.999961	-0.0852712	-0.218845	-0.103213	0.0172854	-0.00218224	0.103208	0.57024	0.491101	1	21	3	6.8072806259994e-08	0.00383038	32.8203	0.0175454	0.000470163	1	4.43907	0.108659
315758	74388	74388_315758	Dpp8	Chr9 cM	Chr9:64939696-64989933(+)	dipeptidylpeptidase 8	Dpp8	Chr8 q24	dipeptidylpeptidase 8	0.0247214	0.0228982	0.0613803	0.0190293	0.0314626	0.0366542	0.1939	0.466742	0.0940173	-0.0125752	-0.0387674	-0.0104607	0.0620181	0.0845637	0.133221	0.57026	0.90923	0.333751	14	3	0.000174788	0.0011444	12.7189	0.312094	5.62939	1.05965	2.81273	0.245032
362454	15199	15199_362454	Hebp1	Chr6 cM	Chr6:135114517-135145213(-)	heme binding protein 1	Hebp1	Chr4 q43	heme binding protein 1	-0.0557273	0.0932506	-0.152989	0.0428983	0.0885949	0.0841182	0.193924	0.292547	0.0689511	-0.139806	-0.0803922	-0.317858	0.0283518	0.266893	0.0118795	0.57026	0.823214	0.284277	22	3	0.0237149	0.0110505	94.1621	6.02112277974802e-12	76.1731	4.19694	6.07165	0.0480349
54283	270198	270198_54283	Pfkfb4	Chr9 cM	Chr9:108820846-108861296(+)	6-phosphofructo-2-kinase/fructose-2,6-biphosphatase 4	Pfkfb4	Chr8 q32	6-phosphofructo-2-kinase/fructose-2,6-biphosphatase 4	-0.0346397	0.0158237	0.0167976	0.0266691	0.055795	0.0531104	0.193989	0.776714	0.751793	-0.0869102	-0.0935326	-0.0872969	0.0176308	0.12518	0.120892	0.570348	0.976272	0.899533	22	3	0.00735611	0.00434922	55.5731	1.89827832600701e-05	59.2242	2.45243	0.13801	0.933322
NA	72567	72567_NA	Bclaf1	Chr10 cM	Chr10:20187897-20218390(+)	BCL2-associated transcription factor 1	NA	NA	NA	-0.0507683	0.0082581	-0.115276	0.0391027	0.083701	0.0718724	0.194173	0.921407	0.108735	-0.127408	-0.155793	-0.256144	0.0258716	0.172309	0.0255909	0.570555	0.993089	0.35927	12	3	0.00741526	0.00536716	32.9194	0.000137937	69.3228	3.25975	3.67155	0.15949
310540	68659	68659_310540	Gask1b	Chr3 cM	Chr3:79791840-79853587(+)	golgi associated kinase 1B	Gask1b	Chr2 q33	golgi associated kinase 1B	-0.0425521	0.172321	-0.0724794	0.0327747	0.0694549	0.0654579	0.194177	0.0130994	0.268178	-0.106789	0.0361923	-0.200774	0.0216852	0.308451	0.0558157	0.570555	0.332916	0.555418	22	3	0.007779	0.00627111	34.6697	0.0153019	42.2911	1.73284	10.714	0.00471492
54278	18227	18227_54278	Nr4a2	Chr2 cM	Chr2:56996845-57014018(-)	nuclear receptor subfamily 4, group A, member 2	Nr4a2	Chr3 q21	nuclear receptor subfamily 4, group A, member 2	-0.0931535	0.21604	-0.0550071	0.0717552	0.144542	0.143433	0.194214	0.135005	0.701347	-0.233791	-0.0672572	-0.336131	0.0474842	0.499338	0.226117	0.570555	0.687476	0.873388	22	3	0.0792707	0.0316933	117.907	2.7275280419991e-16	86.8289	7.59235	2.84525	0.24108
100125363	320118	320118_100125363	Fbxl13	Chr5 cM	Chr5:21688845-21850632(-)	F-box and leucine-rich repeat protein 13	Fbxl13	Chr4 q11	F-box and leucine-rich repeat protein 13	0.0369812	-0.088888	-0.193825	0.0284864	0.0787706	0.0653795	0.194217	0.259133	0.0030306	-0.0188512	-0.243275	-0.321966	0.0928135	0.0654994	-0.0656837	0.570555	0.806747	0.0468479	21	3	0	0.00120854	11.4512	0.87424	0	1	10.5417	0.0051392
296370	19025	19025_296370	Ctsa	Chr2 cM	Chr2:164674793-164682952(+)	cathepsin A	Ctsa	Chr3 q42	cathepsin A	0.0164291	-0.00950185	0.0433257	0.0126557	0.0268054	0.0274605	0.194232	0.722983	0.114624	-0.00837559	-0.0620395	-0.0104958	0.0412339	0.0430358	0.0971472	0.570555	0.970806	0.368754	22	3	5.92526906816693e-06	0.000914311	12.0354	0.884106	0.165737	1.00166	3.71438	0.15611
316312	98403	98403_316312	Zfp451	Chr1 cM	Chr1:33800626-33853676(-)	zinc finger protein 451	Zfp451	Chr9 q21	zinc finger protein 451	0.0246798	-0.0145933	0.0698327	0.0190163	0.0413059	0.0420875	0.194348	0.723865	0.0970705	-0.0125915	-0.0955515	-0.0126574	0.0619512	0.0663649	0.152323	0.570577	0.970806	0.339473	22	3	0.00168951	0.00204993	23.8258	0.20292	26.1022	1.35322	4.4613	0.107459
24508	16362	16362_24508	Irf1	Chr11 cM	Chr11:53660841-53669200(+)	interferon regulatory factor 1	Irf1	Chr10 q22	interferon regulatory factor 1	-0.0314128	-0.130387	-0.139949	0.0242069	0.0498044	0.048544	0.194398	0.00884542	0.00393995	-0.0788575	-0.228001	-0.235093	0.0160319	-0.0327717	-0.0448044	0.570577	0.28824	0.0549656	22	3	0.00565863	0.00359086	43.1025	0.00125511	55.3312	2.2387	11.6429	0.00296331
498282	226652	226652_498282	Arhgap30	Chr1 cM	Chr1:171216528-171237808(+)	Rho GTPase activating protein 30	Arhgap30	Chr13 q24	Rho GTPase activating protein 30	0.0308961	-0.0611886	-0.00353072	0.0238096	0.047298	0.0360356	0.194414	0.195775	0.921949	-0.0157699	-0.153891	-0.0741592	0.0775621	0.0315137	0.0670978	0.570577	0.758009	0.973262	22	3	1.43649389165719e-05	0.00177576	16.5555	0.619955	0.18052	1.00181	1.67433	0.432936
59110	114230	114230_59110	Aipl1	Chr11 cM	Chr11:71918789-71928335(-)	aryl hydrocarbon receptor-interacting protein-like 1	Aipl1	Chr10 q24	aryl hydrocarbon receptor-interacting protein-like 1	-0.0317354	-0.0673516	-0.0273463	0.024457	0.0503004	0.0443148	0.194425	0.180575	0.537175	-0.0796703	-0.165938	-0.114202	0.0161995	0.0312353	0.0595092	0.570577	0.739736	0.770985	18	3	0	0.00149629	13.4766	0.565534	0	1	1.82266	0.40199
308900	67150	67150_308900	Rnf141	Chr7 cM	Chr7:110399639-110443664(-)	ring finger protein 141	rnf141	Chr1 q33	ring finger protein 141	-0.0210356	0.0464953	0.00255629	0.0162117	0.0328784	0.0349901	0.194441	0.157316	0.94176	-0.0528099	-0.0179452	-0.066023	0.0107388	0.110936	0.0711356	0.570577	0.715529	0.980395	22	3	1.61820565511311e-06	0.00137492	24.5468	0.176006	0.0296914	1.0003	2.25094	0.324499
85248	16570	16570_85248	Kif3c	Chr12 cM	Chr12:3415132-3456494(+)	kinesin family member 3C	Kif3c	Chr6 q14	kinesin family member 3C	0.0300012	-0.0265001	0.063374	0.0231219	0.0479962	0.0455337	0.194452	0.58086	0.163982	-0.0153169	-0.120571	-0.0258704	0.0753193	0.0675708	0.152618	0.570577	0.942555	0.437019	22	3	0.00580673	0.00302404	77.5415	4.91492540259908e-09	73.0921	3.71638	3.1291	0.209182
408205	73481	73481_408205	Prss59	Chr6 cM	Chr6:40897371-40917491(-)	serine protease 59	Prss59	Chr4 q23	protease, serine 59	0.0249608	0.0693745	0.0136942	0.0192386	0.0502673	0.0518709	0.194482	0.167552	0.791776	-0.0127461	-0.0291475	-0.0879709	0.0626677	0.167897	0.115359	0.570577	0.728628	0.917232	15	3	7.71456080609412e-06	0.000802725	11.3123	0.502363	0.234219	1.00235	2.88916	0.235845
302566	54651	54651_302566	Usp27x	ChrX cM	ChrX:7238830-7242069(-)	ubiquitin specific peptidase 27, X chromosome	Usp27x	ChrX q12	ubiquitin specific peptidase 27, X-linked	-0.040212	0.00942492	-0.0452617	0.0310009	0.0639352	0.0470071	0.194589	0.882806	0.335613	-0.100973	-0.115886	-0.137394	0.0205487	0.134736	0.0468705	0.57079	0.99097	0.619212	13	3	0.000760302	0.00254044	8.55407	0.57488	12.424	1.14187	1.27749	0.527954
301378	433294	433294_301378	Mettl21c	Chr1 cM	Chr1:44048568-44059194(-)	methyltransferase 21C, AARS1 lysine	Mettl21c	Chr9 q22	methyltransferase 21C, AARS1 lysine	0.0408203	-0.0617427	-0.0702493	0.0314916	0.0805357	0.0788596	0.194897	0.443289	0.373029	-0.0209021	-0.21959	-0.224811	0.102543	0.0961043	0.0843127	0.571592	0.895043	0.652016	12	3	0.002026	0.00469979	9.05461	0.432249	18.0163	1.21975	0.843058	0.656043
291794	20641	20641_291794	Snrpd1	Chr18 cM	Chr18:10617796-10628230(+)	small nuclear ribonucleoprotein D1	Snrpd1	Chr18 p13	small nuclear ribonucleoprotein D1 polypeptide	-0.0165817	0.0463861	-0.0299714	0.0128008	0.0299856	0.0309213	0.195194	0.121876	0.332405	-0.0416708	-0.0123846	-0.0905761	0.0085074	0.105157	0.0306332	0.572361	0.667274	0.616934	22	3	0.000160812	0.000820817	26.4292	0.118667	4.52364	1.04738	8.70084	0.0129014
311478	16558	16558_311478	Kif16b	Chr2 cM	Chr2:142460260-142743535(-)	kinesin family member 16B	Kif16b	Chr3 q41	kinesin family member 16B	0.037295	0.0296321	0.0673907	0.0287987	0.0590016	0.0596382	0.195313	0.615509	0.25848	-0.0191495	-0.086009	-0.0494981	0.0937395	0.145273	0.18428	0.572566	0.949853	0.546585	20	3	0.00779439	0.00488498	42.9541	0.000487591	58.5438	2.41218	1.29018	0.524614
498840	72512	72512_498840	Sting1	Chr18 cM	Chr18:35866732-35873607(-)	stimulator of interferon response cGAMP interactor 1	Sting1	Chr18 p11	stimulator of interferon response cGAMP interactor 1	-0.0412437	0.157395	0.199039	0.0318517	0.0760629	0.0704217	0.195366	0.0385197	0.00470767	-0.103672	0.00831495	0.0610148	0.0211845	0.306476	0.337063	0.572566	0.462483	0.0611265	15	3	0	0.00423244	8.9174	0.709969	0	1	8.141	0.0170689
291091	66222	66222_291091	Serpinb1a	Chr13 cM	Chr13:33026075-33035168(-)	serine (or cysteine) peptidase inhibitor, clade B, member 1a	Serpinb1a	Chr17 p12	serpin family B member 1A	0.0348106	0.188431	0.0681333	0.0268836	0.0622301	0.0540429	0.195368	0.00246207	0.207408	-0.0178804	0.0664618	-0.0377889	0.0875015	0.310399	0.174056	0.572566	0.177334	0.490189	21	3	3.03632690217137e-07	0.00317152	20.517	0.304478	0.00231108	1.00002	9.30665	0.00952986
29233	26373	26373_29233	Clcn7	Chr17 cM	Chr17:25352365-25381078(+)	chloride channel, voltage-sensitive 7	Clcn7	Chr10 q12	chloride voltage-gated channel 7	-0.0251125	-0.0559722	-0.0826577	0.0193963	0.0410942	0.0402225	0.195422	0.173184	0.0398778	-0.0631285	-0.136515	-0.161492	0.0129035	0.0245711	-0.00382307	0.572621	0.732041	0.210531	22	3	0.00382508	0.00238693	40.4595	0.00284668	54.6046	2.20287	4.6579	0.0973979
302668	70008	70008_302668	Ace2	ChrX cM	ChrX:162922338-162971414(+)	angiotensin converting enzyme 2	Ace2	ChrX q14	angiotensin converting enzyme 2	0.0414144	-0.0683689	0.00310619	0.0319914	0.0631965	0.0554333	0.195476	0.279321	0.955314	-0.0212876	-0.192232	-0.105541	0.104116	0.055494	0.111754	0.572657	0.816224	0.985041	17	3	2.60803782569951e-06	0.00244316	20.1835	0.124462	0.0298141	1.0003	1.29768	0.522652
289178	56429	56429_289178	Dpt	Chr1 cM	Chr1:164624232-164651843(+)	dermatopontin	Dpt	Chr13 q23	dermatopontin	-0.131209	0.124746	0.357882	0.101361	0.225609	0.212892	0.195503	0.58031	0.092753	-0.329874	-0.317439	-0.0593783	0.0674555	0.566932	0.775142	0.572657	0.942369	0.331562	20	3	0.149714	0.0629007	108.484	2.32585059100196e-15	95.3187	21.3615	2.83538	0.242273
308435	71722	71722_308435	Cic	Chr7 cM	Chr7:24967129-24993584(+)	capicua transcriptional repressor	Cic	Chr1 q21	capicua transcriptional repressor	0.0297629	-0.0629803	0.0242448	0.0229962	0.0473303	0.0479568	0.195579	0.183302	0.613168	-0.0153089	-0.155746	-0.0697487	0.0748347	0.0297853	0.118238	0.572725	0.742508	0.821067	22	3	0.00541232	0.00315681	45.2432	0.000633652	63.2298	2.71959	2.89792	0.234814
303024	103583	103583_303024	Fbxw11	Chr11 cM	Chr11:32592724-32696816(+)	F-box and WD-40 domain protein 11	Fbxw11	Chr10 q12	F-box and WD repeat domain containing 11	-0.0321345	-0.0194411	-0.0917185	0.024831	0.051844	0.0493453	0.195621	0.707667	0.0630687	-0.0808024	-0.121054	-0.188434	0.0165333	0.0821714	0.00499655	0.572725	0.967725	0.271111	21	3	0.00757727	0.00379058	65.9971	2.12278822217714e-07	71.1596	3.46736	3.48294	0.175263
301246	20016	20016_301246	Polr1c	Chr17 cM	Chr17:46554846-46558971(-)	polymerase (RNA) I polypeptide C	Polr1c	Chr9 q12	RNA polymerase I and III subunit C	-0.0190356	-0.0478028	-0.0786135	0.0147095	0.0289284	0.0333119	0.195631	0.0984421	0.0182787	-0.0478657	-0.104501	-0.143904	0.00979453	0.00889578	-0.0133234	0.572725	0.629831	0.136706	22	3	5.0059470806277e-05	0.000968317	18.2507	0.505755	1.25101	1.01267	5.83819	0.0539824
683593	57748	57748_683593	Jmy	Chr13 cM	Chr13:93566609-93636316(-)	junction-mediating and regulatory protein	Jmy	Chr2	junction mediating and regulatory protein, p53 cofactor	0.0276928	0.0346962	0.0306293	0.021406	0.0432694	0.037839	0.195771	0.422631	0.418247	-0.0142621	-0.0501103	-0.0435336	0.0696477	0.119503	0.104792	0.573034	0.88418	0.687314	13	3	0	0.00158371	7.82981	0.645457	0	1	0.895806	0.638967
296350	26943	26943_296350	Serinc3	Chr2 cM	Chr2:163466577-163487767(-)	serine incorporator 3	Serinc3	Chr3 q42	serine incorporator 3	0.0286019	-0.0319646	0.0955221	0.022111	0.0470004	0.0462788	0.195819	0.496446	0.0390124	-0.014735	-0.124084	0.00481728	0.0719387	0.0601545	0.186227	0.573048	0.918535	0.208175	22	3	0.00617752	0.00315158	57.86	8.39480460741942e-06	68.4965	3.17425	6.64201	0.0361166
298575	68943	68943_298575	Pink1	Chr4 cM	Chr4:138040720-138053618(-)	PTEN induced putative kinase 1	Pink1	Chr5 q36	PTEN induced kinase 1	-0.0277048	-0.0548125	-0.0444168	0.0214211	0.0465745	0.0460583	0.195892	0.239244	0.334866	-0.0696893	-0.146097	-0.134689	0.0142797	0.0364719	0.0458558	0.573048	0.795419	0.618646	22	3	0.00354185	0.00301232	35.0917	0.0136158	39.2178	1.64522	1.6891	0.42975
314859	17245	17245_314859	Mdm1	Chr10 cM	Chr10:117977716-118004902(+)	MDM1 nuclear protein	Mdm1	Chr7 q22	Mdm1 nuclear protein	0.0414406	-0.00556788	-0.0107609	0.0320418	0.06926	0.0653167	0.195897	0.935926	0.869141	-0.0213602	-0.141315	-0.138779	0.104241	0.130179	0.117257	0.573048	0.994258	0.950196	21	3	0.00970799	0.00634956	36.5137	0.00605996	55.6566	2.25513	0.0277278	0.986232
301346	20353	20353_301346	Sema4c	Chr1 cM	Chr1:36587720-36597430(-)	sema domain, immunoglobulin domain (Ig), transmembrane domain (TM) and short cytoplasmic domain, (semaphorin) 4C	Sema4c	Chr9 q21	semaphorin 4C	0.0370216	-0.0903041	-0.0593896	0.0286261	0.057838	0.0570207	0.195915	0.118446	0.297623	-0.0190846	-0.203665	-0.171148	0.0931278	0.0230563	0.0523689	0.573048	0.661506	0.584155	20	3	0.00680756	0.00490447	34.4003	0.00745132	52.5443	2.10723	2.92103	0.232117
499528	218630	218630_499528	Ccno	Chr13 cM	Chr13:113124363-113127313(+)	cyclin O	Ccno	Chr2 q14	cyclin O	-0.134374	0.190544	-0.238138	0.103917	0.226327	0.218422	0.195981	0.399845	0.275596	-0.338048	-0.253048	-0.666237	0.0693001	0.634137	0.189961	0.573141	0.877639	0.563184	20	3	0.1923	0.0701329	222.906	6.79900911125279e-38	96.5247	28.7742	2.98155	0.225198
65165	56334	56334_65165	Tmed2	Chr5 cM	Chr5:124678835-124688566(+)	transmembrane p24 trafficking protein 2	Tmed2	Chr12 q15	transmembrane p24 trafficking protein 2	0.0272883	0.0168286	0.0606607	0.0211114	0.0450387	0.0446494	0.196153	0.708666	0.174273	-0.0140892	-0.0714455	-0.0268506	0.0686658	0.105103	0.148172	0.573395	0.967944	0.452121	19	3	0.00476919	0.00279482	38.6127	0.00123665	66.681	3.0013	1.8616	0.394238
83465	53883	53883_83465	Celsr2	Chr3 cM	Chr3:108298167-108323383(-)	cadherin, EGF LAG seven-pass G-type receptor 2	Celsr2	Chr2 q34	cadherin, EGF LAG seven-pass G-type receptor 2	-0.0254589	-0.0882833	-0.122522	0.0196965	0.0426549	0.0438446	0.196165	0.0384796	0.00519863	-0.0640633	-0.171885	-0.208456	0.0131456	-0.00468118	-0.0365881	0.573395	0.462483	0.0652549	21	3	0	0.00196436	13.2568	0.776097	0	1	8.29457	0.0158073
65205	17389	17389_65205	Mmp16	Chr4 cM	Chr4:17853072-18117479(+)	matrix metallopeptidase 16	Mmp16	Chr5 q13	matrix metallopeptidase 16	0.0315028	0.019332	-0.0749879	0.0243735	0.0519477	0.0497618	0.196182	0.709786	0.131827	-0.0162683	-0.0824836	-0.172519	0.079274	0.121148	0.0225434	0.573395	0.968364	0.39427	22	3	0.00491509	0.00389438	32.231	0.0294331	42.231	1.73103	2.99074	0.224166
29513	26415	26415_29513	Mapk13	Chr17 cM	Chr17:28988260-28997678(+)	mitogen-activated protein kinase 13	Mapk13	Chr20 p12	mitogen activated protein kinase 13	0.034239	0.0914418	0.118983	0.0264919	0.0577852	0.0567018	0.196207	0.113548	0.0358692	-0.0176842	-0.0218151	0.00784995	0.0861623	0.204699	0.230117	0.573395	0.654697	0.198799	19	3	0.00485209	0.00400002	27.9726	0.0318589	43.8545	1.78109	5.08158	0.0788041
171128	320415	320415_171128	Gchfr	Chr2 cM	Chr2:118998269-119002870(+)	GTP cyclohydrolase I feedback regulator	Gchfr	Chr3 q35	GTP cyclohydrolase I feedback regulator	-0.117745	0.0789345	0.0317006	0.0911247	0.224545	0.218847	0.196311	0.72519	0.884827	-0.296346	-0.361166	-0.397231	0.060856	0.519035	0.460633	0.573432	0.970806	0.956943	19	3	0.120738	0.0527277	160.727	5.89660632423483e-26	92.5783	13.474	0.127193	0.938384
501664	66294	66294_501664	Fam3a	ChrX cM	ChrX:73428325-73436878(-)	FAM3 metabolism regulating signaling molecule A	Fam3a	ChrX	FAM3 metabolism regulating signaling molecule A	-0.0190217	-0.0698173	-0.0783688	0.0147214	0.0316556	0.0309857	0.196319	0.0274171	0.0114325	-0.0478752	-0.131861	-0.1391	0.00983179	-0.00777345	-0.0176379	0.573432	0.420886	0.105169	22	3	0	0.00135682	12.7538	0.850932	0	1	8.19916	0.0165796
315158	20286	20286_315158	Zc3h7b	Chr15 cM	Chr15:81629299-81680470(+)	zinc finger CCCH type containing 7B	Zc3h7b	Chr7 q34	zinc finger CCCH-type containing 7B	-0.0263671	-0.0475828	-0.0335798	0.0204069	0.0431373	0.0416296	0.196333	0.270004	0.419878	-0.0663638	-0.13213	-0.115172	0.0136296	0.0369649	0.0480127	0.573432	0.811933	0.688039	20	3	0.00318798	0.00247272	30.7299	0.0215371	46.1286	1.85627	1.43026	0.489129
362142	72569	72569_362142	Bbs5	Chr2 cM	Chr2:69477515-69497915(+)	Bardet-Biedl syndrome 5	Bbs5	Chr3 q21	Bardet-Biedl syndrome 5	0.0239027	0.00807292	0.0225876	0.0185006	0.0380157	0.0364127	0.196359	0.831828	0.535045	-0.0123578	-0.0664365	-0.0487799	0.0601631	0.0825824	0.0939552	0.573432	0.984386	0.769738	22	3	0.00141022	0.00185367	25.9493	0.131608	23.7746	1.3119	0.38481	0.824973
65156	56749	56749_65156	Dhodh	Chr8 cM	Chr8:110319876-110335330(-)	dihydroorotate dehydrogenase	Dhodh	Chr19 q12	dihydroorotate dehydrogenase (quinone)	-0.0404527	-0.0200858	-0.185159	0.0313236	0.0657668	0.0647551	0.196549	0.760054	0.00424489	-0.101846	-0.148986	-0.312076	0.0209404	0.108815	-0.0582409	0.573866	0.974668	0.0574282	22	3	0.0135868	0.00618076	63.6758	1.00047911332763e-06	76.5329	4.26129	8.74961	0.0125906
29175	13038	13038_29175	Ctsk	Chr3 cM	Chr3:95406567-95416673(+)	cathepsin K	Ctsk	Chr2 q34	cathepsin K	0.0764671	-0.0651958	-0.0523908	0.0592142	0.123842	0.119339	0.196577	0.598581	0.660655	-0.0395905	-0.307922	-0.286291	0.192525	0.17753	0.181509	0.573866	0.946451	0.85125	22	3	0.0561817	0.0223492	97.5377	1.49134242816366e-12	87.163	7.78996	0.361007	0.83485
NA	27386	27386_NA	Npas3	Chr12 cM	Chr12:53294940-54118958(+)	neuronal PAS domain protein 3	NA	NA	NA	-0.0476859	-0.0361482	-0.0561885	0.0369326	0.0777834	0.0584879	0.196649	0.642125	0.33671	-0.120072	-0.188601	-0.170823	0.0247007	0.116304	0.0584456	0.573901	0.953647	0.61997	12	3	0.00225774	0.00378133	13.976	0.123181	27.6154	1.38151	0.924986	0.629712
24385	103988	103988_24385	Gck	Chr11 cM	Chr11:5850820-5900081(-)	glucokinase	Gck	Chr14 q21	glucokinase	-0.0626574	0.098728	-0.153893	0.0485291	0.104938	0.101173	0.196659	0.346795	0.12824	-0.157773	-0.106946	-0.352189	0.0324579	0.304402	0.0444033	0.573901	0.854935	0.389752	21	3	0.034177	0.0152569	81.1465	5.39513346322177e-10	80.5479	5.14083	4.82126	0.0897585
83712	245688	245688_83712	Rbbp7	ChrX cM	ChrX:161543398-161562088(+)	retinoblastoma binding protein 7, chromatin remodeling factor	Rbbp7	ChrX q14	RB binding protein 7, chromatin remodeling factor	-0.0205228	0.0654849	-0.0777731	0.0158984	0.0324917	0.0318378	0.196748	0.0438588	0.0145741	-0.051683	0.00180243	-0.140174	0.0106375	0.129167	-0.0153722	0.574061	0.485508	0.120736	22	3	0.000840953	0.00136706	24.0041	0.195995	18.6103	1.22866	15.5463	0.000420879
56646	16852	16852_56646	Lgals1	Chr15 cM	Chr15:78810925-78814665(+)	lectin, galactose binding, soluble 1	Lgals1	Chr7 q34	galectin 1	0.0536643	-0.112788	0.10903	0.0415767	0.0838625	0.0846387	0.196798	0.178652	0.197684	-0.0278246	-0.277155	-0.0568591	0.135153	0.0515795	0.274919	0.574103	0.737411	0.478544	21	3	0.0153933	0.0101257	38.5749	0.00324857	59.6097	2.47584	4.84401	0.0887436
312132	71900	71900_312132	Tmem106b	Chr6 cM	Chr6:13069758-13089268(+)	transmembrane protein 106B	Tmem106b	Chr4 q21	transmembrane protein 106B	0.0535735	0.0773768	0.00227831	0.0415115	0.0865012	0.0837345	0.196853	0.371045	0.978293	-0.0277876	-0.0921623	-0.161838	0.134935	0.246916	0.166395	0.574163	0.864784	0.994384	22	3	0.0278599	0.0109806	161.539	1.27305339186725e-24	88.367	8.59624	0.865009	0.648882
680172	17191	17191_680172	Mbd2	Chr18 cM	Chr18:70701260-70759202(+)	methyl-CpG binding domain protein 2	Mbd2	Chr18 q12.1	methyl-CpG binding domain protein 2	0.0332057	0.00291227	0.0453034	0.0257331	0.0551269	0.0542876	0.196916	0.957869	0.403995	-0.0172303	-0.105134	-0.0610983	0.0836416	0.110959	0.151705	0.57421	0.998456	0.677583	21	3	0.00884352	0.00431417	60.3128	1.8210681994883e-06	74.3486	3.89842	0.768413	0.680991
360502	106581	106581_360502	Fam234a	Chr17 cM	Chr17:26431673-26463216(-)	family with sequence similarity 234, member A	Fam234a	Chr10 q12	family with sequence similarity 234, member A	-0.0420278	-0.0412592	-0.0390152	0.0325725	0.0715802	0.0704247	0.196952	0.564342	0.579579	-0.105869	-0.181554	-0.177045	0.0218131	0.0990355	0.0990146	0.57421	0.938072	0.797496	20	3	0.0128688	0.00665962	65.8964	1.0837344320194e-07	72.515	3.63835	0.445619	0.800267
25710	12500	12500_25710	Cd3d	Chr9 cM	Chr9:44893067-44898350(+)	CD3 antigen, delta polypeptide	Cd3d	Chr8 q22	CD3 delta subunit of T-cell receptor complex	-0.026775	0.0732928	-0.00141854	0.0207533	0.0516067	0.0508693	0.196997	0.155544	0.977753	-0.0674508	-0.0278545	-0.101121	0.0139007	0.17444	0.0982835	0.57421	0.713815	0.994209	16	3	0.000808488	0.00254833	18.0013	0.15747	11.3274	1.12774	3.1015	0.212089
296953	27056	27056_296953	Irf5	Chr6 cM	Chr6:29526624-29541870(+)	interferon regulatory factor 5	Irf5	Chr4 q22	interferon regulatory factor 5	-0.0372162	-0.0612122	-0.00554451	0.028847	0.0605985	0.056297	0.197008	0.312434	0.921546	-0.0937554	-0.179983	-0.115885	0.019323	0.0575586	0.104796	0.57421	0.835081	0.97311	22	3	0.00630687	0.00480079	34.0782	0.017991	44.848	1.81317	1.06875	0.586034
306270	218885	218885_306270	Oxnad1	Chr14 cM	Chr14:31807331-31825159(+)	oxidoreductase NAD-binding domain containing 1	Oxnad1	Chr16 p16	oxidoreductase NAD-binding domain containing 1	0.0328509	-0.0322261	0.0053066	0.0254679	0.0529602	0.0477158	0.197088	0.542858	0.911448	-0.0170653	-0.136026	-0.0882147	0.0827671	0.071574	0.0988279	0.574299	0.931533	0.968523	22	3	0.00479068	0.0035943	32.1089	0.0303832	44.335	1.79646	0.440567	0.802291
246118	22152	22152_246118	Tubb3	Chr8 cM	Chr8:124138292-124148754(+)	tubulin, beta 3 class III	Tubb3	Chr19 q12	tubulin, beta 3 class III	0.0692229	-0.134293	0.139508	0.0536743	0.1109	0.106346	0.19716	0.225919	0.189577	-0.0359767	-0.351652	-0.0689263	0.174422	0.0830665	0.347941	0.574299	0.787719	0.470608	22	3	0.0456687	0.0181836	109.849	8.50041430697617e-15	88.4696	8.67274	4.37346	0.112284
298101	373864	373864_298101	Col27a1	Chr4 cM	Chr4:63132246-63253228(+)	collagen, type XXVII, alpha 1	Col27a1	Chr5 q24	collagen type XXVII alpha 1 chain	0.0297318	-0.0354597	-0.0311333	0.0230539	0.0494958	0.0494939	0.197167	0.473734	0.529327	-0.015453	-0.13247	-0.12814	0.0749166	0.0615503	0.065873	0.574299	0.912496	0.766862	22	3	0.00108874	0.00304669	39.6388	0.00364868	9.76014	1.10816	0.640272	0.72605
NA	229613	229613_NA	NA	NA	NA	NA	NA	NA	NA	-0.0677482	-0.0732209	0.00704636	0.0525329	0.116993	0.0796213	0.197178	0.531409	0.92948	-0.170711	-0.302524	-0.149009	0.0352145	0.156082	0.163101	0.574299	0.929791	0.975957	11	3	0.00435026	0.00560674	11.2011	0.190562	40.0958	1.66933	0.590386	0.744388
408202	100504285	100504285_408202	Abhd12b	Chr12 cM	Chr12:70200916-70230661(+)	abhydrolase domain containing 12B	Abhd12b	Chr6 q24	abhydrolase domain containing 12B	0.0777846	-0.0379309	-0.0139722	0.060321	0.137105	0.130792	0.197221	0.782045	0.914925	-0.0404425	-0.306652	-0.270319	0.196012	0.23079	0.242375	0.574322	0.977721	0.970383	13	3	0.0193677	0.0167027	24.0051	0.00758698	57.4312	2.34914	0.0787135	0.961408
305913	76007	76007_305913	Zmym2	Chr14 cM	Chr14:57123986-57199815(+)	zinc finger, MYM-type 2	Zmym2	Chr15 p12	zinc finger MYM-type containing 2	0.0347774	0.0894535	0.15287	0.0269757	0.0530844	0.0446711	0.197324	0.0919655	0.000621318	-0.018094	-0.0145899	0.0653167	0.0876488	0.193497	0.240424	0.574423	0.618245	0.0171086	13	3	0.00166868	0.00224402	13.6451	0.189801	33.2806	1.49881	11.8272	0.00270249
100361655	69441	69441_100361655	Efcab15	Chr11 cM	Chr11:103089770-103099374(-)	EF-hand calcium binding domain 15	Efcab15	Chr10	EF-hand calcium binding domain 15	-0.0841195	-0.0362926	-0.110048	0.0652538	0.133517	0.114363	0.197359	0.785761	0.335914	-0.212015	-0.297982	-0.334195	0.0437755	0.225397	0.114099	0.574423	0.977985	0.619404	11	3	0.0115632	0.0134746	14.0591	0.0802371	44.1104	1.78924	0.960405	0.618658
310683	213119	213119_310683	Itga10	Chr3 cM	Chr3:96552900-96571835(+)	integrin, alpha 10	Itga10	Chr2 q34	integrin subunit alpha 10	-0.0555067	0.221467	0.313154	0.0430584	0.0920065	0.0887727	0.197363	0.0160806	0.00041936	-0.1399	0.0411377	0.139162	0.0288863	0.401797	0.487145	0.574423	0.353815	0.0129774	19	3	0.0192752	0.0111908	51.5466	1.29613488655266e-05	71.2703	3.48072	14.3082	0.000781644
84428	67665	67665_84428	Dctn4	Chr18 cM	Chr18:60659257-60691838(+)	dynactin 4	Dctn4	Chr18 q12.1	dynactin subunit 4	0.0279002	0.0216543	0.0436062	0.0216447	0.0458769	0.0443285	0.197395	0.636921	0.32526	-0.0145226	-0.0682629	-0.043276	0.070323	0.111571	0.130488	0.574423	0.951747	0.609641	22	3	0.00480142	0.00288826	56.8071	1.22414111730612e-05	58.4443	2.40641	0.982	0.612014
50866	19342	19342_50866	Rab4b	Chr7 cM	Chr7:26867858-26878308(-)	RAB4B, member RAS oncogene family	Rab4b	Chr1 q21	RAB4B, member RAS oncogene family	0.0271763	-0.129108	0.0008807	0.021086	0.0408054	0.0424488	0.197457	0.00155617	0.983447	-0.0141515	-0.209085	-0.0823174	0.0685041	-0.0491311	0.0840788	0.574464	0.139453	0.99631	22	3	0.00249021	0.00236259	30.6035	0.0446025	35.1397	1.54177	11.08	0.00392652
102548693	22690	22690_102548693	Zfp28	Chr7 cM	Chr7:6386317-6399636(+)	zinc finger protein 28	Zfp28	Chr1	zinc finger protein 28	-0.0813164	-0.0547375	-0.180672	0.0631009	0.130483	0.111864	0.197512	0.674851	0.10629	-0.204992	-0.310479	-0.399922	0.042359	0.201004	0.0385788	0.574464	0.963211	0.355034	13	3	0.0238732	0.0137464	53.8234	5.23385410556595e-08	82.0946	5.58491	2.75075	0.252745
NA	22750	22750_NA	Zfp9	Chr6 cM	Chr6:118438911-118456281(-)	zinc finger protein 9	NA	NA	NA	0.0339292	-0.00759877	0.057368	0.0263289	0.0542187	0.0408274	0.197513	0.888541	0.159981	-0.0176745	-0.113865	-0.0226522	0.0855329	0.0986679	0.137388	0.574464	0.991175	0.432295	11	3	0.000436126	0.00183168	6.45443	0.596467	10.9293	1.1227	2.60388	0.272004
306616	17930	17930_306616	Myom2	Chr8 cM	Chr8:15107653-15183410(+)	myomesin 2	Myom2	Chr16 q12.5	myomesin 2	-0.103283	0.0759003	-0.0619486	0.0801571	0.17134	0.164016	0.19757	0.65778	0.705655	-0.260388	-0.25992	-0.383415	0.0538221	0.411721	0.259518	0.574528	0.957246	0.87614	20	3	0.0928381	0.0405581	92.5802	2.06616780881549e-12	90.2218	10.2269	0.486805	0.783956
298545	194231	194231_298545	Cnksr1	Chr4 cM	Chr4:133955352-133965710(-)	connector enhancer of kinase suppressor of Ras 1	Cnksr1	Chr5 q36	connector enhancer of kinase suppressor of Ras 1	-0.0379822	-0.12125	-0.0222531	0.0294849	0.0459157	0.0605478	0.197679	0.00827327	0.713224	-0.0957716	-0.211243	-0.140925	0.0198071	-0.0312569	0.0964185	0.5747	0.279664	0.879601	18	3	2.33806849104275e-06	0.00243207	11.7118	0.700697	0.0240232	1.00024	7.03069	0.0297375
315804	319758	319758_315804	Rfx7	Chr9 cM	Chr9:72439522-72530111(+)	regulatory factor X, 7	Rfx7	Chr8 q24	regulatory factor X, 7	0.022163	0.0479013	0.112627	0.0172066	0.0366171	0.0337831	0.197728	0.190817	0.000856593	-0.0115613	-0.023867	0.0464134	0.0558873	0.11967	0.178841	0.5747	0.751227	0.0209935	21	3	0	0.00159825	12.8911	0.798003	0	1	11.1325	0.00382475
290005	258275	258275_290005	Or4k5	Chr14 cM	Chr14:50385358-50386329(-)	olfactory receptor family 4 subfamily K member 5	Or4k5	Chr15 p14	olfactory receptor family 4 subfamily K member 5	-0.0185755	0.0393751	0.0685566	0.0144216	0.0558344	0.0572155	0.197734	0.480678	0.230833	-0.0468412	-0.0700582	-0.0435838	0.00969027	0.148808	0.180697	0.5747	0.913785	0.517794	11	3	8.69875979466917e-06	0.00165233	5.94428	0.653473	0.184566	1.00185	1.90109	0.38653
681429	67941	67941_681429	Rps27l	Chr9 cM	Chr9:66853368-66856798(+)	ribosomal protein S27-like	Rps27l	Chr8	ribosomal protein S27-like	0.0205043	0.000384978	0.00764297	0.0159259	0.0318302	0.030311	0.197928	0.99035	0.800924	-0.01071	-0.0620011	-0.0517655	0.0517185	0.0627711	0.0670515	0.574994	1	0.920778	21	3	0	0.00128172	10.3635	0.919394	0	1	0.0646599	0.968187
691337	232533	232533_691337	Stk38l	Chr6 cM	Chr6:146626493-146680310(+)	serine/threonine kinase 38 like	Stk38l	Chr4 q44	serine/threonine kinase 38 like	0.0308722	-0.0365599	0.0530238	0.0239793	0.048603	0.0480962	0.197936	0.451922	0.270265	-0.0161263	-0.13182	-0.041243	0.0778708	0.0587002	0.147291	0.574994	0.899719	0.557382	22	3	0.00621444	0.00353967	46.0885	0.000481541	60.2069	2.513	2.41961	0.298256
303772	104681	104681_303772	Slc16a6	Chr11 cM	Chr11:109341681-109364424(-)	solute carrier family 16 (monocarboxylic acid transporters), member 6	Slc16a6	Chr10 q32.1	solute carrier family 16, member 6	0.0510355	0.0388303	-0.0153398	0.039644	0.0807219	0.0798099	0.197974	0.63049	0.847582	-0.0266653	-0.119382	-0.171764	0.128736	0.197042	0.141085	0.574994	0.950679	0.941326	22	3	0.0171668	0.00899452	51.9754	6.67256955860038e-05	70.4299	3.38179	0.379852	0.827021
291604	70640	70640_291604	Dcp2	Chr18 cM	Chr18:44513569-44558036(+)	decapping mRNA 2	Dcp2	Chr18 q11	decapping mRNA 2	-0.0242719	-0.0104116	-0.116185	0.0188542	0.0429349	0.0428552	0.197974	0.808395	0.00670583	-0.0612255	-0.0945625	-0.20018	0.0126817	0.0737393	-0.0321905	0.574994	0.98198	0.0763408	18	3	0.00156852	0.00220978	20.4875	0.154018	25.2545	1.33787	8.79387	0.012315
500678	626215	626215_500678	Ccdc196	Chr12 cM	Chr12:78241016-78255803(+)	coiled-coil domain containing 196	Ccdc196	Chr6 q24	coiled-coil domain containing 196	-0.0573574	-0.0399107	-0.0495876	0.0445641	0.102937	0.089142	0.198068	0.698224	0.578022	-0.144701	-0.241664	-0.224303	0.0299867	0.161843	0.125127	0.575038	0.965502	0.796948	11	3	0.00410057	0.00879804	13.1641	0.106328	20.545	1.25857	0.349753	0.839561
366196	66586	66586_366196	Crls1	Chr2 cM	Chr2:132688586-132708705(+)	cardiolipin synthase 1	Crls1	Chr3 q36	cardiolipin synthase 1	-0.0542822	0.0299708	-0.111995	0.0421793	0.0869405	0.0839943	0.198115	0.730299	0.18241	-0.136952	-0.140429	-0.276621	0.0283876	0.200371	0.0526303	0.575038	0.971118	0.462447	22	3	0.0257658	0.0109113	126.307	7.26339719628317e-18	82.5513	5.73108	2.42309	0.297737
24908	27362	27362_24908	Dnajb9	Chr12 cM	Chr12:44252680-44256851(-)	DnaJ heat shock protein family (Hsp40) member B9	Dnajb9	Chr6 q21	DnaJ heat shock protein family (Hsp40) member B9	0.0158883	0.0343463	0.024792	0.0123459	0.0259145	0.0268995	0.198118	0.185049	0.356709	-0.00830916	-0.0164453	-0.02793	0.0400858	0.0851378	0.0775141	0.575038	0.74397	0.636749	22	3	0	0.000817003	7.74539	0.989054	0	1	1.88709	0.389246
NA	14934	14934_NA	Gypa	Chr8 cM	Chr8:81220674-81237414(+)	glycophorin A	NA	NA	NA	0.0812651	0.174665	0.0514827	0.063148	0.135283	0.0600272	0.198129	0.196665	0.391082	-0.0425026	-0.0904843	-0.0661684	0.205033	0.439814	0.169134	0.575038	0.758428	0.668239	11	3	0.00130036	0.0021635	11.0684	0.197851	30.1159	1.43094	1.83762	0.398994
361776	75645	75645_361776	Ccdc172	Chr19 cM	Chr19:58500424-58541517(+)	coiled-coil domain containing 172	Ccdc172	Chr1 q55	coiled-coil domain containing 172	-0.0311956	0.0242065	0.0572558	0.0242447	0.0450205	0.0383995	0.198201	0.5908	0.135947	-0.0787144	-0.064032	-0.0180059	0.0163233	0.112445	0.132518	0.575139	0.945385	0.3992	15	3	0.000517653	0.00155092	14.4708	0.27166	11.9008	1.13508	2.5191	0.283781
100362176	68725	68725_100362176	1110032F04Rik	Chr3 cM	Chr3:68776919-68779496(+)	RIKEN cDNA 1110032F04 gene	C2h3orf80	Chr2	similar to human chromosome 3 open reading frame 80	0.188497	-0.0456493	0.267545	0.146508	0.287369	0.264252	0.198234	0.873785	0.311316	-0.0986529	-0.608883	-0.250379	0.475646	0.517584	0.785469	0.575139	0.988868	0.597145	12	3	0.136685	0.0726735	132.385	3.831424370479e-24	95.8923	24.3445	1.47438	0.478455
691447	105651	105651_691447	Ppp1r3e	Chr14 cM	Chr14:55113054-55114995(-)	protein phosphatase 1, regulatory subunit 3E	Ppp1r3e	Chr15 p13	protein phosphatase 1, regulatory subunit 3E	0.0461652	0.0263157	0.0207037	0.0358908	0.075718	0.0728054	0.19835	0.72818	0.776126	-0.0241795	-0.122089	-0.121992	0.11651	0.17472	0.1634	0.575345	0.970806	0.909433	20	3	0.0133779	0.00762292	56.7036	3.63863616889931e-06	68.3747	3.16203	0.15437	0.925718
116675	233575	233575_116675	Pgap2	Chr7 cM	Chr7:101859415-101887774(+)	post-GPI attachment to proteins 2	Pgap2	Chr1 q32	post-GPI attachment to proteins 2	-0.023699	-0.0881533	-0.0214167	0.0184256	0.0394131	0.0390341	0.198374	0.0253092	0.583234	-0.0598126	-0.165402	-0.0979221	0.0124146	-0.0109051	0.0550886	0.575345	0.407665	0.799952	22	3	0.00246278	0.00213407	32.9763	0.0241921	37.6996	1.60513	5.13304	0.0768023
361381	19358	19358_361381	Rad23a	Chr8 cM	Chr8:85561540-85567361(-)	RAD23 homolog A, nucleotide excision repair protein	Rad23a	Chr19 q11	RAD23 homolog A, nucleotide excision repair protein	-0.0212261	-0.0553762	-0.0361295	0.0165097	0.030704	0.03574	0.198556	0.0713016	0.312065	-0.0535844	-0.115555	-0.106179	0.0111323	0.00480247	0.0339196	0.575771	0.567796	0.597747	21	3	1.15085091661341e-06	0.00110921	18.9733	0.393472	0.0254861	1.00025	3.35597	0.18675
29278	16796	16796_29278	Lasp1	Chr11 cM	Chr11:97689826-97729590(+)	LIM and SH3 protein 1	Lasp1	Chr10 q31	LIM and SH3 protein 1	-0.0320744	0.0137522	-0.0157057	0.0249506	0.05089	0.0493921	0.198612	0.78698	0.7505	-0.0809766	-0.0859903	-0.112512	0.0168278	0.113495	0.0811011	0.575831	0.977985	0.898704	22	3	0.00445901	0.00389724	40.1825	0.00309644	37.5048	1.60012	0.222816	0.894574
497918	237782	237782_497918	Smcr8	Chr11 cM	Chr11:60668351-60679113(+)	Smith-Magenis syndrome chromosome region, candidate 8 homolog (human)	Smcr8	Chr10 q22	SMCR8-C9orf72 complex subunit	-0.018736	0.00313738	-0.0655147	0.0145792	0.0280896	0.0280411	0.198749	0.911068	0.0194715	-0.0473106	-0.0519172	-0.120474	0.0098386	0.0581919	-0.0105551	0.576119	0.993089	0.141606	21	3	0	0.0010106	10.1676	0.926298	0	1	5.92482	0.0516941
298555	230824	230824_298555	Grhl3	Chr4 cM	Chr4:135269199-135300941(-)	grainyhead like transcription factor 3	Grhl3	Chr5 q36	grainyhead-like transcription factor 3	0.0847652	0.056173	0.0624524	0.0659664	0.139352	0.0908655	0.198801	0.686874	0.49189	-0.0445267	-0.216952	-0.115641	0.214057	0.329298	0.240545	0.576119	0.96459	0.740842	13	3	0.0104109	0.00889572	20.1804	0.0275917	62.8783	2.69384	0.490908	0.782349
84379	19346	19346_84379	Rab6a	Chr7 cM	Chr7:100256778-100290475(+)	RAB6A, member RAS oncogene family	Rab6a	Chr1 q32	RAB6A, member RAS oncogene family	0.0288272	0.0328327	0.13033	0.0224348	0.0464316	0.043355	0.198816	0.479492	0.00264612	-0.0151442	-0.0581716	0.0453557	0.0727986	0.123837	0.215304	0.576119	0.91346	0.0439528	21	3	0.00417507	0.00288151	40.0323	0.00206624	50.8872	2.03613	9.04291	0.0108732
297805	242285	242285_297805	Sdr16c5	Chr4 cM	Chr4:3995942-4019663(-)	short chain dehydrogenase/reductase family 16C, member 5	Sdr16c5	Chr5 q12	short chain dehydrogenase/reductase family 16C, member 5	0.0325394	0.120189	-0.00601974	0.0253274	0.0521617	0.0524361	0.19888	0.0212133	0.908602	-0.0171014	0.0179542	-0.108793	0.0821801	0.222424	0.0967531	0.576169	0.391816	0.967807	16	3	0	0.00122112	14.4335	0.344036	0	1	6.98777	0.0303826
84017	15364	15364_84017	Hmga2	Chr10 cM	Chr10:120197180-120312374(-)	high mobility group AT-hook 2	Hmga2	Chr7 q22	high mobility group AT-hook 2	-0.0727776	-0.130751	-0.0388455	0.0566502	0.124827	0.0701182	0.198903	0.29489	0.579578	-0.18381	-0.375407	-0.176275	0.0382548	0.113906	0.0985836	0.576169	0.825836	0.797496	11	3	0.00170085	0.00359856	7.62398	0.471035	21.1179	1.26771	1.10846	0.574514
171444	107975	107975_171444	Pacs1	Chr19 cM	Chr19:5183714-5323138(-)	phosphofurin acidic cluster sorting protein 1	Pacs1	Chr1 q43	phosphofurin acidic cluster sorting protein 1	0.0245627	-0.00757223	0.033167	0.0191266	0.0391187	0.0391448	0.199065	0.846512	0.396833	-0.0129247	-0.0842435	-0.0435553	0.0620502	0.069099	0.109889	0.576404	0.987911	0.673114	22	3	0.00217038	0.00204366	30.4641	0.0461808	35.2894	1.54534	1.0074	0.604292
498987	77220	77220_498987	Tmem200a	Chr10 cM	Chr10:25867080-25955713(-)	transmembrane protein 200A	Tmem200a	Chr1 p12	transmembrane protein 200A	0.0232165	0.000896142	0.015945	0.0180792	0.040757	0.0382708	0.199087	0.982458	0.676944	-0.012218	-0.078986	-0.0590644	0.058651	0.0807783	0.0909545	0.576404	1	0.860307	20	3	1.62223875759867e-06	0.00153086	13.957	0.670143	0.0255414	1.00026	0.229669	0.891514
NA	13445	13445_NA	Cdk2ap1	Chr5 cM	Chr5:124483502-124492691(-)	cyclin dependent kinase 2 associated protein 1	NA	NA	NA	0.048255	0.0300043	0.204196	0.0375773	0.0742742	0.0604701	0.199089	0.686237	0.000733316	-0.0253952	-0.11557	0.0856768	0.121905	0.175579	0.322715	0.576404	0.964533	0.0188401	12	3	0.00367073	0.00405108	16.0355	0.0661437	44.535	1.80294	12.4059	0.00202345
316067	102448	102448_316067	Xylb	Chr9 cM	Chr9:119186447-119222863(+)	xylulokinase homolog (H. influenzae)	Xylb	Chr8 q32	xylulokinase	-0.0422786	0.0317534	-0.0246684	0.0329337	0.0687954	0.0646799	0.199229	0.644395	0.702912	-0.106827	-0.103083	-0.151439	0.0222702	0.16659	0.102102	0.576699	0.954271	0.87428	22	3	0.0129003	0.00664808	56.4988	1.3663919561667e-05	68.2834	3.15293	0.497072	0.779942
287610	76113	76113_287610	Lpo	Chr11 cM	Chr11:87697254-87716750(-)	lactoperoxidase	Lpo	Chr10 q26	lactoperoxidase	0.112726	0.10319	0.160823	0.087816	0.195797	0.148859	0.199261	0.598177	0.279978	-0.0593903	-0.280565	-0.130936	0.284842	0.486945	0.452582	0.576699	0.946411	0.568224	11	3	0.0301791	0.0214646	29.7691	0.000232194	83.0264	5.89149	1.16788	0.557697
296867	245526	245526_296867	Pgr15l	ChrX cM	ChrX:96116202-96125710(+)	G protein-coupled receptor 15-like	Pgr15l	ChrX q22	G protein-coupled receptor 15-like	-0.0357939	0.123336	0.00227617	0.0278902	0.113216	0.103191	0.199357	0.275984	0.982402	-0.0904578	-0.0985631	-0.199973	0.01887	0.345234	0.204526	0.576721	0.815242	0.995499	13	3	0	0.00337601	5.95044	0.81941	0	1	4.73347	0.0937863
367323	67993	67993_367323	Nudt12	Chr17 cM	Chr17:59307104-59320317(-)	nudix hydrolase 12	Nudt12	Chr9 q36	nudix hydrolase 12	0.0301269	0.0264041	0.0554311	0.0234746	0.0423221	0.0475994	0.199358	0.532704	0.244208	-0.0158825	-0.0565457	-0.0378621	0.0761364	0.109354	0.148724	0.576721	0.929904	0.531465	21	3	0.00186907	0.00244571	25.1342	0.121264	24.4311	1.3233	1.41916	0.491851
292816	668501	668501_292816	Zfp507	Chr7 cM	Chr7:35471768-35502428(-)	zinc finger protein 507	Zfp507	Chr1 q21	zinc finger protein 507	-0.0250732	0.0112247	-0.0724536	0.0195379	0.0434901	0.0432598	0.199382	0.796332	0.0939642	-0.0633668	-0.0740143	-0.157241	0.0132203	0.0964637	0.0123341	0.576721	0.979921	0.333751	20	3	0.0020001	0.00221997	18.5929	0.352395	30.4525	1.43787	4.15959	0.124956
315851	83603	83603_315851	Elovl4	Chr9 cM	Chr9:83660745-83688330(-)	ELOVL fatty acid elongase 4	Elovl4	Chr8 q31	ELOVL fatty acid elongase 4	0.0227685	-0.0340768	0.10363	0.0177439	0.0335268	0.0334894	0.19943	0.309437	0.00197211	-0.0120088	-0.0997881	0.0379916	0.0575458	0.0316345	0.169268	0.576721	0.832974	0.0362571	22	3	0.000227263	0.0014352	19.1077	0.449946	4.04089	1.04211	12.6913	0.00175435
474146	23900	23900_474146	Hcst	Chr7 cM	Chr7:30117137-30119279(-)	hematopoietic cell signal transducer	Hcst	Chr1 q21	hematopoietic cell signal transducer	0.0292475	0.0252514	0.0244421	0.0227957	0.0455021	0.0373415	0.199483	0.578929	0.512754	-0.0154313	-0.0639311	-0.0487459	0.0739263	0.114434	0.09763	0.576721	0.9422	0.75627	20	3	0	0.00191087	10.3808	0.886887	0	1	0.65997	0.718935
689844	270118	270118_689844	Maml2	Chr9 cM	Chr9:13298306-13620684(+)	mastermind like transcriptional coactivator 2	Maml2	Chr8 q11	mastermind-like transcriptional coactivator 2	-0.0814465	-0.121144	-0.11289	0.0634894	0.134495	0.112056	0.19955	0.367731	0.313722	-0.205883	-0.384749	-0.332516	0.0429905	0.142461	0.106736	0.576721	0.863395	0.599013	14	3	0.0216348	0.0139442	53.3006	1.58289865491789e-07	72.7029	3.66339	1.23962	0.538046
315963	71775	71775_315963	Inhca	Chr9 cM	Chr9:103127722-103165496(-)	inhibitor of carbonic anhydrase	Inhca	Chr8 q32	inhibitor of carbonic anhydrase	0.0442312	-0.0516652	0.0137529	0.0344798	0.0706428	0.0615006	0.199557	0.464561	0.823051	-0.023348	-0.190122	-0.106786	0.11181	0.0867922	0.134292	0.576721	0.90786	0.930524	22	3	0.00737941	0.00525143	44.7166	0.000750844	56.8775	2.31898	0.679048	0.712109
25495	18121	18121_25495	Nog	Chr11 cM	Chr11:89191464-89193158(-)	noggin	Nog	Chr10 q26	noggin	-0.0277322	-0.0657598	-0.111434	0.0216192	0.0502863	0.0494313	0.199576	0.190972	0.0241764	-0.0701051	-0.164319	-0.208317	0.0146406	0.0327995	-0.0145501	0.576721	0.751227	0.16041	22	3	0.00314937	0.00284727	29.2599	0.062006	38.1771	1.61752	5.12176	0.0772368
65197	56485	56485_65197	Slc2a5	Chr4 cM	Chr4:150203801-150228625(+)	solute carrier family 2 (facilitated glucose transporter), member 5	Slc2a5	Chr5 q36	solute carrier family 2 member 5	-0.0281312	-0.0820779	-0.0457306	0.0219305	0.0419514	0.039008	0.199583	0.0504064	0.241061	-0.0711142	-0.164301	-0.122185	0.0148519	0.000145351	0.0307236	0.576721	0.51056	0.529002	21	3	0	0.00181282	8.72299	0.965818	0	1	4.2711	0.11818
192208	209837	209837_192208	Slc38a5	ChrX cM	ChrX:8137620-8146418(+)	solute carrier family 38, member 5	Slc38a5	ChrX q12	solute carrier family 38, member 5	0.0427079	-0.0830549	0.087815	0.0333093	0.0659417	0.0666297	0.199786	0.207843	0.187519	-0.0225771	-0.212298	-0.0427769	0.107993	0.0461885	0.218407	0.577141	0.768566	0.46808	22	3	0.00511755	0.00615585	33.7924	0.0194412	26.3498	1.35777	4.37257	0.112333
83577	16407	16407_83577	Itgae	Chr11 cM	Chr11:72981409-73038272(+)	integrin alpha E, epithelial-associated	Itgae	Chr10 q24	integrin subunit alpha E	-0.0270576	-0.0510505	-0.0556304	0.0211037	0.0609184	0.0516043	0.199798	0.402023	0.281025	-0.0684201	-0.170448	-0.156773	0.0143049	0.0683474	0.0455121	0.577141	0.877858	0.569391	17	3	0.000167908	0.00137516	13.9998	0.449725	2.97527	1.03067	1.16761	0.557772
432392	53618	53618_432392	Fut8	Chr12 cM	Chr12:77284899-77523112(+)	fucosyltransferase 8	Fut8	Chr6 q24	fucosyltransferase 8	-0.0223061	0.0561996	-0.0606038	0.0174021	0.0352214	0.0349511	0.199911	0.110576	0.0829251	-0.0564136	-0.0128331	-0.129107	0.0118014	0.125232	0.00789907	0.577274	0.651349	0.313648	22	3	0.00164676	0.00163619	27.653	0.0903388	32.5798	1.48323	8.797	0.0122958
501158	66722	66722_501158	Spag16	Chr1 cM	Chr1:69866129-70764291(+)	sperm associated antigen 16	Spag16	Chr9 q33	sperm associated antigen 16	0.0348586	-0.0663346	-0.144718	0.0271952	0.0528817	0.0370373	0.199915	0.209698	9.33131326271623e-05	-0.0184429	-0.169981	-0.21731	0.0881602	0.0373115	-0.072126	0.577274	0.768566	0.00451242	21	3	0	0.000681701	11.7717	0.858797	0	1	15.2985	0.000476409
266813	18933	18933_266813	Prrx1	Chr1 cM	Chr1:163072688-163141279(-)	paired related homeobox 1	Prrx1	Chr13 q22	paired related homeobox 1	-0.0306812	0.0420961	0.0531027	0.0239396	0.0535918	0.0519708	0.19998	0.432163	0.306885	-0.077602	-0.062942	-0.0487582	0.0162396	0.147134	0.154963	0.577297	0.890019	0.593756	22	3	0.00323265	0.00347827	29.0318	0.0654868	30.11	1.43082	1.16519	0.558448
362035	64580	64580_362035	Ndst4	Chr3 cM	Chr3:125197725-125522548(+)	N-deacetylase/N-sulfotransferase (heparin glucosaminyl) 4	Ndst4	Chr2 q42	N-deacetylase and N-sulfotransferase 4	-0.0931629	-0.0470852	-0.252414	0.0726963	0.158944	0.157025	0.200006	0.767049	0.107949	-0.235645	-0.358609	-0.560176	0.0493193	0.264439	0.0553489	0.577297	0.9748	0.357952	21	3	0.0714035	0.03239	68.3027	8.73575568647208e-08	83.9153	6.2171	2.80802	0.245611
266688	235442	235442_266688	Rab8b	Chr9 cM	Chr9:66750946-66826969(-)	RAB8B, member RAS oncogene family	Rab8b	Chr8 q24	RAB8B, member RAS oncogene family	0.0439071	-0.0181996	0.0206276	0.034265	0.0705182	0.0705389	0.200054	0.796342	0.769958	-0.0232511	-0.156413	-0.117626	0.111065	0.120013	0.158881	0.577297	0.979921	0.907166	22	3	0.0149362	0.00747363	55.387	2.02753022025376e-05	72.7352	3.66773	0.220893	0.895434
24703	110157	110157_24703	Raf1	Chr6 cM	Chr6:115595530-115653596(-)	v-raf-leukemia viral oncogene 1	Raf1	Chr4 q42	Raf-1 proto-oncogene, serine/threonine kinase	-0.0204886	-0.0317514	-0.0455992	0.01599	0.0335179	0.0322498	0.200077	0.343488	0.157381	-0.0518285	-0.0974454	-0.108808	0.0108514	0.0339425	0.0176093	0.577297	0.854394	0.428474	22	3	0.00171072	0.00155748	27.2415	0.0991526	35.8636	1.55918	2.26073	0.322915
499748	68846	68846_499748	Rnf208	Chr2 cM	Chr2:25132941-25134273(+)	ring finger protein 208	Rnf208	Chr3 p13	ring finger protein 208	-0.0275958	-0.100038	-0.0295445	0.0215378	0.0468618	0.0457581	0.200097	0.0327818	0.518494	-0.0698091	-0.191886	-0.119229	0.0146175	-0.00819058	0.0601397	0.577297	0.439993	0.760079	22	3	0.00408701	0.00295387	38.1111	0.00574449	48.0698	1.92566	4.60787	0.099865
25166	12362	12362_25166	Casp1	Chr9 cM	Chr9:5298517-5307281(+)	caspase 1	Casp1	Chr8 q11	caspase 1	-0.0552231	0.00663784	0.085033	0.0431071	0.0945391	0.086209	0.20017	0.944024	0.323957	-0.139711	-0.178655	-0.0839334	0.0292653	0.191931	0.253999	0.577406	0.996418	0.608152	22	3	0.0197543	0.0106309	58.8932	5.78350956974776e-06	73.951	3.83891	1.08487	0.58133
289486	231470	231470_289486	Fras1	Chr5 cM	Chr5:96521814-96932587(+)	Fraser extracellular matrix complex subunit 1	Fras1	Chr14 p22	Fraser extracellular matrix complex subunit 1	0.0838363	0.0495148	0.202972	0.0654494	0.13749	0.135703	0.200217	0.718746	0.13473	-0.0444421	-0.21996	-0.0630015	0.212115	0.318989	0.468946	0.57744	0.970806	0.397835	21	3	0.0535373	0.0269134	61.3097	1.25464398895404e-06	73.782	3.81417	2.269	0.321584
294279	12815	12815_294279	Col11a2	Chr17 cM	Chr17:34258411-34285659(+)	collagen, type XI, alpha 2	Col11a2	Chr20	collagen type XI alpha 2 chain	0.0519859	-0.100614	0.0801553	0.0405948	0.0878024	0.0849347	0.200333	0.251829	0.345308	-0.0275785	-0.272704	-0.0863136	0.13155	0.0714752	0.246624	0.577562	0.803418	0.626448	21	3	0.0230314	0.0108785	70.6251	3.54142358950099e-08	75.6774	4.11141	3.37938	0.184577
117543	67460	67460_117543	Decr1	Chr4 cM	Chr4:15917240-15945377(-)	2,4-dienoyl CoA reductase 1, mitochondrial	Decr1	Chr5 q13	2,4-dienoyl-CoA reductase 1	0.0222365	0.0848934	0.151677	0.0173657	0.0372814	0.0397716	0.200375	0.0227803	0.000136899	-0.0117997	0.0118232	0.0737263	0.0562727	0.157964	0.229628	0.577562	0.396822	0.00593499	22	3	3.16610736118388e-08	0.00148968	20.5659	0.361276	0.000557653	1.00001	14.6072	0.000673098
81750	19128	19128_81750	Pros1	Chr16 cM	Chr16:62674670-62749709(+)	protein S (alpha)	Pros1	Chr11	protein S	0.033741	0.0477765	-0.00504798	0.0263517	0.0544727	0.0493497	0.2004	0.380447	0.918526	-0.0179073	-0.058988	-0.101772	0.0853893	0.154541	0.0916756	0.577562	0.86997	0.971913	22	3	0.00186725	0.00364149	25.0952	0.157432	15.2932	1.18054	0.901396	0.637183
287836	217335	217335_287836	Fbf1	Chr11 cM	Chr11:116033111-116058992(-)	Fas binding factor 1	Fbf1	Chr10 q32.1	Fas binding factor 1	-0.0279236	-0.0383858	-0.0912231	0.0218083	0.0451856	0.0450871	0.200402	0.395595	0.043046	-0.0706671	-0.126948	-0.179592	0.01482	0.0501764	-0.00285401	0.577562	0.876098	0.218975	14	3	0	0.0023319	8.51167	0.666868	0	1	4.16692	0.124499
100188934	629147	629147_100188934	Ctxn3	Chr18 cM	Chr18:57601588-57611205(+)	cortexin 3	Ctxn3	Chr18	cortexin 3	0.0865945	-0.0783661	0.0522642	0.0676353	0.143457	0.139362	0.200434	0.58488	0.707642	-0.0459683	-0.359536	-0.220881	0.219157	0.202804	0.325409	0.577562	0.944492	0.876874	20	3	0.0417852	0.0277848	40.9049	0.000963085	58.0133	2.3817	0.62214	0.732663
362186	228421	228421_362186	Kif18a	Chr2 cM	Chr2:109111165-109172094(+)	kinesin family member 18A	Kif18a	Chr3 q34	kinesin family member 18A	0.0357672	0.0740063	0.116876	0.0279433	0.0612299	0.0558708	0.200548	0.226792	0.0364471	-0.0190006	-0.046002	0.00737157	0.0905351	0.194015	0.226381	0.577787	0.788336	0.200349	21	3	0.000520143	0.00343562	18.4484	0.426503	3.67428	1.03814	4.53436	0.103604
60568	229521	229521_60568	Syt11	Chr3 cM	Chr3:88652006-88682466(-)	synaptotagmin XI	Syt11	Chr2 q34	synaptotagmin 11	-0.0187024	-0.00678819	0.0109042	0.0146141	0.0312464	0.0297707	0.200634	0.828016	0.714161	-0.0473455	-0.0680299	-0.0474453	0.00994075	0.0544536	0.0692538	0.577797	0.984072	0.880043	21	3	0.00122192	0.00124758	25.8598	0.103006	32.3417	1.47802	0.272463	0.87264
680203	93891	93891_680203	Pcdhb20	Chr18 cM	Chr18:37637332-37640713(+)	protocadherin beta 20	Pcdhb20	Chr18 p11	protocadherin beta 20	0.0271989	-0.0469501	0.0522751	0.0212564	0.0443848	0.0402448	0.200699	0.290148	0.193968	-0.0144629	-0.133943	-0.0266032	0.0688607	0.0400424	0.131153	0.577797	0.822561	0.47462	22	3	0.00128596	0.00219272	21.5842	0.305434	17.487	1.21193	4.48854	0.106005
NA	15042	15042_NA	H2-T24	Chr17 cM	Chr17:36316587-36331452(-)	histocompatibility 2, T region locus 24	NA	NA	NA	0.106001	-0.0258524	0.135944	0.0828419	0.181107	0.152018	0.200699	0.886491	0.371179	-0.0563658	-0.380816	-0.162005	0.268369	0.329111	0.433893	0.577797	0.991105	0.650056	11	3	0.0335692	0.0230585	37.6536	8.72256851271836e-06	81.1304	5.29954	1.29902	0.522301
25302	11441	11441_25302	Chrna7	Chr7 cM	Chr7:62748440-62862274(-)	cholinergic receptor, nicotinic, alpha polypeptide 7	Chrna7	Chr1 q22	cholinergic receptor nicotinic alpha 7 subunit	-0.0781086	-0.00610803	-0.161778	0.0610451	0.129574	0.126436	0.200713	0.962402	0.200714	-0.197755	-0.260068	-0.409588	0.0415376	0.247852	0.0860325	0.577797	0.998456	0.481497	21	3	0.0596101	0.023879	110.941	2.10222060193833e-15	89.8569	9.85894	1.82652	0.401214
171458	69718	69718_171458	Ipmk	Chr10 cM	Chr10:71183574-71221715(+)	inositol polyphosphate multikinase	Ipmk	Chr20 p11	inositol polyphosphate multikinase	-0.0317433	0.0532696	0.0414376	0.0248094	0.0515992	0.0502475	0.200726	0.301898	0.409559	-0.0803688	-0.047863	-0.0570456	0.0168823	0.154402	0.139921	0.577797	0.828963	0.681202	22	3	0.00855107	0.00395007	69.7695	1.00459782670483e-07	74.3419	3.8974	1.35458	0.507991
287761	75573	75573_287761	Prr29	Chr11 cM	Chr11:106256298-106268384(+)	proline rich 29	Prr29	Chr10 q32.1	proline rich 29	0.0884388	0.0287885	-0.0367827	0.0691302	0.142097	0.0707355	0.200789	0.83945	0.603061	-0.047054	-0.249716	-0.175422	0.223931	0.307293	0.101856	0.577877	0.986104	0.812853	12	3	0.00131777	0.00517611	18.9681	0.0254656	9.1193	1.10034	0.412929	0.813455
691534	66181	66181_691534	Nop10	Chr2 cM	Chr2:112092271-112093243(+)	NOP10 ribonucleoprotein	Nop10	Chr3 q35	NOP10 ribonucleoprotein	-0.0210975	-0.00640879	-0.0504935	0.0164941	0.034759	0.0350384	0.200863	0.853717	0.149559	-0.0534254	-0.0745352	-0.119167	0.0112303	0.0617176	0.0181805	0.577889	0.987911	0.418249	22	3	0.00172136	0.00159126	29.2397	0.062307	36.6785	1.57924	2.2725	0.321021
102553278	630836	630836_102553278	2010315B03Rik	Chr9 cM	Chr9:124054434-124075326(-)	RIKEN cDNA 2010315B03 gene	2010315B03Rikl	Chr8	RIKEN cDNA 2010315B03 gene like	-0.0396466	0.0346705	-0.0379162	0.0309958	0.0659451	0.0613609	0.200863	0.599063	0.536627	-0.100397	-0.0945794	-0.158181	0.021104	0.16392	0.0823489	0.577889	0.946451	0.770937	11	3	3.12021683292617e-06	0.00369925	9.60332	0.293978	0.0395664	1.0004	1.38759	0.499676
691556	382639	382639_691556	Zbtb42	Chr12 cM	Chr12:112645262-112649181(+)	zinc finger and BTB domain containing 42	Zbtb42	Chr6 q32	zinc finger and BTB domain containing 42	0.0158378	-0.0312357	-0.0527993	0.0123837	0.0313093	0.0249676	0.200924	0.318449	0.0344544	-0.00843379	-0.0926009	-0.101735	0.0401094	0.0301294	-0.00386371	0.577891	0.838789	0.195289	20	3	0	0.000845166	10.4878	0.881918	0	1	4.61556	0.0994817
312491	18139	18139_312491	Zfp638	Chr6 cM	Chr6:83844050-83963855(+)	zinc finger protein 638	Zfp638	Chr4 q34	zinc finger protein 638	0.0335638	0.0365916	0.0494462	0.0262444	0.0537924	0.0477615	0.200934	0.496354	0.300542	-0.0178742	-0.0688396	-0.0441647	0.0850018	0.142023	0.143057	0.577891	0.918535	0.587147	14	3	0.00155609	0.00256429	13.4302	0.266142	25.1401	1.33583	1.11951	0.571349
266716	22758	22758_266716	Zscan12	Chr13 cM	Chr13:21546990-21556459(+)	zinc finger and SCAN domain containing 12	Zscan12	Chr17 p11	zinc finger and SCAN domain containing 12	-0.060733	-0.00253866	-0.227264	0.0474956	0.0943899	0.0795626	0.201	0.978543	0.00428459	-0.153823	-0.187539	-0.383203	0.0323567	0.182462	-0.0713237	0.577914	0.999741	0.0575957	14	3	0.0119008	0.00739357	47.3582	1.8574039090224e-06	70.8266	3.42778	9.7697	0.00756025
289546	320454	320454_289546	Tmprss11g	Chr5 cM	Chr5:86633736-86666459(-)	transmembrane protease, serine 11g	Tmprss11g	Chr14 p21	transmembrane protease, serine 11G	-0.0350293	-0.00363684	0.00853338	0.0273951	0.0544854	0.0386114	0.201012	0.946782	0.825087	-0.0887227	-0.110426	-0.0671437	0.018664	0.103153	0.0842104	0.577914	0.996832	0.931804	14	3	0.000651842	0.00184847	12.6695	0.315474	13.1715	1.1517	0.0533496	0.973678
679383	211006	211006_679383	Sepsecs	Chr5 cM	Chr5:52797429-52827050(-)	Sep (O-phosphoserine) tRNA:Sec (selenocysteine) tRNA synthase	Sepsecs	Chr14	Sep (O-phosphoserine) tRNA:Sec (selenocysteine) tRNA synthase	0.0204877	0.0382079	0.00501828	0.0160251	0.0360933	0.0405597	0.201082	0.289788	0.901533	-0.010921	-0.0325337	-0.0744774	0.0518964	0.108949	0.0845139	0.578014	0.821843	0.964622	16	3	0	0.00103706	7.14161	0.894707	0	1	1.69226	0.429072
405243	258774	258774_405243	Or4p8	Chr2 cM	Chr2:88726918-88727992(-)	olfactory receptor family 4 subfamily P member 8	Or4p8	Chr3 q24	olfactory receptor family 4 subfamily P member 8	0.051934	0.0366939	0.0232265	0.0406382	0.0792056	0.0942939	0.201263	0.643168	0.805434	-0.0277153	-0.118546	-0.161586	0.131583	0.191934	0.208039	0.578337	0.954071	0.922794	11	3	0.00337971	0.0054258	13.6946	0.0900805	29.9255	1.42705	0.214824	0.898156
94188	94187	94187_94188	Zfp423	Chr8 cM	Chr8:88388438-88686223(-)	zinc finger protein 423	Zfp423	Chr19 p11	zinc finger protein 423	-0.0653648	0.104275	-0.110856	0.0511479	0.106447	0.102345	0.201264	0.327285	0.278736	-0.165613	-0.104357	-0.311449	0.0348832	0.312908	0.089736	0.578337	0.843211	0.566888	22	3	0.0346136	0.0164143	63.6053	1.0270129574704e-06	75.1691	4.02723	2.98435	0.224883
65271	107895	107895_65271	Mgat5	Chr1 cM	Chr1:127132450-127413760(+)	mannoside acetylglucosaminyltransferase 5	Mgat5	Chr13 q12-q13	alpha-1,6-mannosylglycoprotein 6-beta-N-acetylglucosaminyltransferase	-0.0598288	0.0843292	-0.119564	0.046823	0.102989	0.101398	0.201332	0.412889	0.238338	-0.1516	-0.117525	-0.3183	0.0319426	0.286184	0.0791729	0.578431	0.881717	0.526046	16	3	0.0246646	0.01283	45.7379	1.57524990991125e-05	81.8378	5.50594	3.34934	0.18737
367956	434784	434784_367956	Ldoc1	ChrX cM	ChrX:60753217-60754556(+)	regulator of NFKB signaling	Ldoc1	ChrX q36	LDOC1, regulator of NFKB signaling	-0.25986	-0.213856	-0.49686	0.203397	0.42754	0.365873	0.201392	0.616933	0.17446	-0.658511	-1.05182	-1.21396	0.138792	0.624107	0.220238	0.578503	0.949853	0.452302	12	3	0.283438	0.141956	269.41	7.88599169825578e-53	96.4561	28.2172	1.87594	0.391421
685750	237320	237320_685750	Aldh8a1	Chr10 cM	Chr10:21253199-21272477(+)	aldehyde dehydrogenase 8 family, member A1	Aldh8a1	Chr1 p12	aldehyde dehydrogenase 8 family, member A1	0.0421148	-0.00419918	-0.0525606	0.0329728	0.0648745	0.0606374	0.20151	0.948391	0.386051	-0.0225106	-0.131351	-0.171408	0.10674	0.122952	0.0662865	0.578741	0.996991	0.663629	17	3	0	0.00238686	7.33509	0.921021	0	1	0.799131	0.670611
83792	20250	20250_83792	Scd2	Chr19 cM	Chr19:44282115-44295303(+)	stearoyl-Coenzyme A desaturase 2	Scd2	Chr1 q54	stearoyl-Coenzyme A desaturase 2	0.0275952	-0.0225594	0.0564037	0.0216111	0.0447298	0.0441971	0.201639	0.614017	0.201889	-0.0147619	-0.110228	-0.0302209	0.0699523	0.0651094	0.143028	0.578946	0.949789	0.482813	19	3	0.00292404	0.00295811	26.9973	0.0415133	34.9068	1.53626	2.3236	0.312922
64672	18821	18821_64672	Pln	Chr10 cM	Chr10:53213782-53222095(+)	phospholamban	Pln	Chr20 q11	phospholamban	-0.0425438	-0.134562	-0.207793	0.0333191	0.0739213	0.0695448	0.201652	0.0687071	0.00280907	-0.107848	-0.279445	-0.344098	0.0227604	0.0103211	-0.0714872	0.578946	0.563137	0.0451961	21	3	0.00318141	0.00622682	22.7202	0.201572	15.1186	1.17811	9.33982	0.00937313
305076	215193	215193_305076	Utp25	Chr1 cM	Chr1:192786707-192812603(-)	UTP25 small subunit processome component	Utp25	Chr13 q27	UTP25 small subunit processome component	-0.0181736	-0.0251453	-0.0372316	0.0142357	0.0299269	0.0308559	0.201734	0.400784	0.227575	-0.046075	-0.083801	-0.097708	0.00972777	0.0335104	0.0232448	0.579082	0.877639	0.513702	22	3	0	0.00108948	14.8122	0.734456	0	1	1.5503	0.460634
171516	105349	105349_171516	Akr1c18	Chr13 cM	Chr13:4182614-4200645(-)	aldo-keto reductase family 1, member C18	Akr1c3	Chr17 q12.2	aldo-keto reductase family 1, member C3	0.0390895	-0.222512	-0.21266	0.0306258	0.0622138	0.0557664	0.201829	0.000348136	0.000137069	-0.020936	-0.344449	-0.32196	0.0991149	-0.100575	-0.103359	0.579227	0.0660558	0.00593499	19	3	0.00519528	0.00473047	28.2219	0.0297428	41.7931	1.71801	26.1755	2.07042277432795e-06
29884	51800	51800_29884	Bok	Chr1 cM	Chr1:93613382-93623486(+)	BCL2-related ovarian killer	Bok	Chr9 q36	BCL2 family apoptosis regulator BOK	0.0529621	-0.11954	-0.0138749	0.0414971	0.0842613	0.0837931	0.201855	0.155991	0.868484	-0.0283707	-0.284689	-0.178106	0.134295	0.0456089	0.150357	0.579227	0.714017	0.950115	22	3	0.0200471	0.0105945	49.7259	0.0001438	71.6996	3.53352	2.08333	0.352867
313560	51797	51797_313560	Ctps1	Chr4 cM	Chr4:120397065-120427473(-)	cytidine 5'-triphosphate synthase 1	Ctps1	Chr5 q36	CTP synthase 1	-0.0168161	-0.0175468	-0.0228404	0.0131779	0.0254764	0.0259042	0.201926	0.490983	0.377924	-0.0426444	-0.0674797	-0.0736117	0.00901214	0.0323861	0.0279308	0.579331	0.918535	0.656709	22	3	0	0.000730003	12.2386	0.875175	0	1	0.893662	0.639652
298296	100102	100102_298296	Pcsk9	Chr4 cM	Chr4:106299531-106321522(-)	proprotein convertase subtilisin/kexin type 9	Pcsk9	Chr5 q34	proprotein convertase subtilisin/kexin type 9	-0.0480386	-0.00780649	0.118243	0.0376492	0.0747715	0.0623457	0.201972	0.916848	0.0578844	-0.12183	-0.154356	-0.00395219	0.0257525	0.138743	0.240438	0.579349	0.993089	0.258458	21	3	0.00588496	0.00509558	49.9037	7.8055929930597e-05	41.4443	1.70778	3.69694	0.157478
287954	94223	94223_287954	Dgcr8	Chr16 cM	Chr16:18071812-18107110(-)	DGCR8, microprocessor complex subunit	Dgcr8	Chr11 q23	DGCR8 microprocessor complex subunit	-0.0167478	-0.0322061	-0.0480536	0.0131266	0.0263969	0.0289533	0.202003	0.222438	0.0969766	-0.0424755	-0.0839431	-0.104801	0.0089799	0.0195309	0.0086939	0.579349	0.782614	0.339473	22	3	0	0.000831862	16.0949	0.65094	0	1	3.02969	0.219843
363139	114602	114602_363139	Zmynd10	Chr9 cM	Chr9:107424497-107428518(+)	zinc finger, MYND domain containing 10	Zmynd10	Chr8 q32	zinc finger, MYND-type containing 10	-0.0300342	-0.00604963	-0.118614	0.0235469	0.0544689	0.0538358	0.20213	0.911564	0.027577	-0.0761853	-0.112807	-0.22413	0.0161168	0.100707	-0.0130976	0.579548	0.993089	0.171643	22	3	0	0.00312235	18.0841	0.516828	0	1	6.50657	0.0386471
29645	19271	19271_29645	Ptprj	Chr2 cM	Chr2:90260098-90410939(-)	protein tyrosine phosphatase receptor type J	Ptprj	Chr3 q24	protein tyrosine phosphatase, receptor type, J	0.0247822	0.0264321	0.0458457	0.0194304	0.0392926	0.0398447	0.202155	0.501139	0.249892	-0.0133006	-0.05058	-0.0322484	0.062865	0.103444	0.12394	0.579548	0.918928	0.536683	21	3	0.00264868	0.00235297	28.2603	0.0582022	37.3212	1.59544	1.4778	0.477639
295956	76501	76501_295956	Commd9	Chr2 cM	Chr2:101716607-101731984(+)	COMM domain containing 9	Commd9	Chr3 q31	COMM domain containing 9	-0.024343	-0.0457059	-0.0630355	0.019087	0.0396088	0.0380247	0.202178	0.248528	0.0973672	-0.0617529	-0.123338	-0.137562	0.0130668	0.031926	0.0114914	0.579548	0.802553	0.339673	22	3	0.00235694	0.00225065	31.3137	0.0372842	33.9758	1.5146	3.26164	0.195769
64202	12317	12317_64202	Calr	Chr8 cM	Chr8:85568717-85573560(-)	calreticulin	Calr	Chr19 q11	calreticulin	0.0349136	0.0336465	-0.0324101	0.0273869	0.055572	0.0531222	0.202369	0.544875	0.541792	-0.0187636	-0.0752726	-0.136528	0.0885909	0.142566	0.0717075	0.579799	0.932956	0.77344	22	3	0.00857985	0.00457328	56.5768	1.32897609506857e-05	65.8917	2.93184	0.917827	0.63197
365398	20521	20521_365398	Slc22a12	Chr19 cM	Chr19:6585875-6593062(-)	solute carrier family 22 (organic anion/cation transporter), member 12	Slc22a12	Chr1 q43	solute carrier family 22 member 12	0.0284158	0.0180479	0.0540998	0.0222905	0.0500851	0.0467509	0.202384	0.718589	0.247193	-0.0152729	-0.0801171	-0.0375302	0.0721044	0.116213	0.14573	0.579799	0.970806	0.534295	20	3	6.47817710291482e-06	0.00241398	14.4891	0.632231	0.0685216	1.00069	1.39118	0.498781
304063	23872	23872_304063	Ets2	Chr16 cM	Chr16:95503274-95522093(+)	E26 avian leukemia oncogene 2, 3' domain	Ets2	Chr11 q11	ETS proto-oncogene 2, transcription factor	-0.0257586	-0.0649277	-0.11057	0.020207	0.0399878	0.0424468	0.202402	0.104443	0.00918984	-0.0653636	-0.143302	-0.193764	0.0138463	0.013447	-0.0273759	0.579799	0.640401	0.0925946	21	3	0.0027064	0.00224618	29.0344	0.0479599	41.8417	1.71944	7.33051	0.0255976
25665	20271	20271_25665	Scn5a	Chr9 cM	Chr9:119312474-119408082(-)	sodium channel, voltage-gated, type V, alpha	Scn5a	Chr8 q32	sodium voltage-gated channel alpha subunit 5	0.0410693	-0.0216823	0.00651995	0.0322198	0.0632368	0.0480297	0.20243	0.731693	0.89202	-0.0220804	-0.145624	-0.0876165	0.104219	0.10226	0.100656	0.579799	0.971468	0.96027	21	3	0.00128432	0.00295323	18.8034	0.404025	11.4025	1.1287	0.136592	0.933984
680465	67091	67091_680465	Trappc6a	Chr7 cM	Chr7:19242595-19250070(+)	trafficking protein particle complex 6A	Trappc6a	Chr1 q21	trafficking protein particle complex subunit 6A	0.0298509	-0.0353006	-0.0115924	0.0234194	0.052071	0.0521151	0.202442	0.497814	0.823973	-0.0160502	-0.137358	-0.113736	0.0757521	0.0667566	0.0905513	0.579799	0.918535	0.930927	21	3	0.00257465	0.0034261	22.9962	0.190736	24.0415	1.31651	0.467376	0.791609
363020	170748	170748_363020	Smco4	Chr9 cM	Chr9:15404728-15456556(+)	single-pass membrane protein with coiled-coil domains 4	Smco4	Chr8 q12	single-pass membrane protein with coiled-coil domains 4	-0.0658863	-0.0804254	-0.327153	0.0516946	0.109548	0.105236	0.202476	0.462855	0.00187881	-0.167206	-0.295136	-0.533413	0.0354333	0.134285	-0.120894	0.579799	0.907163	0.0352539	22	3	0.0354274	0.0162547	80.6627	1.42914453904378e-09	79.4915	4.87603	9.85427	0.00724724
29577	15205	15205_29577	Hes1	Chr16 cM	Chr16:29883259-29886614(+)	hes family bHLH transcription factor 1	Hes1	Chr11 q22	hes family bHLH transcription factor 1	-0.0557875	0.018858	-0.116604	0.0437771	0.0903791	0.0887059	0.202538	0.834718	0.188676	-0.141589	-0.158282	-0.290465	0.030014	0.195998	0.057256	0.579875	0.984728	0.46974	22	3	0.0275486	0.0122373	69.1972	1.2500476792156e-07	80.4847	5.12417	2.13762	0.343417
116658	269784	269784_116658	Cntn4	Chr6 cM	Chr6:105654621-106676271(+)	contactin 4	Cntn4	Chr4 q41	contactin 4	0.0578168	-0.00160106	0.157719	0.0453732	0.0960916	0.0933871	0.202575	0.986706	0.0912429	-0.031113	-0.189937	-0.025316	0.146747	0.186735	0.340755	0.57988	1	0.329135	21	3	0.0269889	0.013238	63.1924	6.17570201575101e-07	72.7912	3.67528	3.22768	0.199121
25424	13034	13034_25424	Ctse	Chr1 cM	Chr1:131566052-131603245(+)	cathepsin E	Ctse	Chr13 q13	cathepsin E	-0.0536662	0.019599	0.11301	0.0421342	0.08643	0.0772829	0.202772	0.820609	0.143662	-0.136248	-0.149801	-0.0384619	0.0289155	0.188999	0.264482	0.580245	0.983851	0.410528	19	3	0.0134333	0.00825154	43.7147	0.000217934	66.3846	2.97483	2.14746	0.341732
25593	230777	230777_25593	Hcrtr1	Chr4 cM	Chr4:130024010-130033152(-)	hypocretin (orexin) receptor 1	Hcrtr1	Chr5 q36	hypocretin receptor 1	0.0797421	0.00356226	0.0371062	0.0626108	0.132312	0.125787	0.2028	0.978521	0.768	-0.0429729	-0.255764	-0.209432	0.202457	0.262888	0.283645	0.580245	0.999741	0.906173	22	3	0.0592992	0.0248723	90.9959	2.20849714655372e-11	86.7233	7.53198	0.0914382	0.95531
304470	243272	243272_304470	Sbno1	Chr5 cM	Chr5:124506765-124564059(-)	strawberry notch 1	Sbno1	Chr12 q15	strawberry notch homolog 1	0.0380984	0.0533616	0.0713747	0.0299141	0.06252	0.06024	0.202808	0.393375	0.236081	-0.0205322	-0.0691754	-0.0466935	0.0967289	0.175899	0.189443	0.580245	0.876045	0.523447	22	3	0.0136161	0.00575284	102.086	2.2406769123163e-13	81.0224	5.26938	1.67898	0.431931
295333	329727	329727_295333	Dennd2c	Chr3 cM	Chr3:103009954-103077054(+)	DENN domain containing 2C	Dennd2c	Chr2 q34	DENN domain containing 2C	0.0339646	0.0311335	-0.0318801	0.0266706	0.0596507	0.0571995	0.202847	0.601719	0.577289	-0.0183089	-0.0857797	-0.143989	0.086238	0.148047	0.0802288	0.580255	0.946451	0.796556	21	3	0.00483085	0.00436241	30.477	0.0330592	36.9698	1.58654	0.979795	0.612689
114023	70349	70349_114023	Copb1	Chr7 cM	Chr7:113814794-113853915(-)	coatomer protein complex, subunit beta 1	Copb1	Chr1 q34	COPI coat complex subunit beta 1	0.0228545	0.0613169	0.0157709	0.0179489	0.0373473	0.0347518	0.202909	0.100631	0.649961	-0.0123247	-0.0118825	-0.0523414	0.0580336	0.134516	0.0838832	0.580333	0.634586	0.845079	21	3	0.00253334	0.00185574	34.5098	0.0108881	46.9176	1.88386	2.69612	0.259744
29161	12391	12391_29161	Cav3	Chr6 cM	Chr6:112436466-112449833(+)	caveolin 3	Cav3	Chr4 q41	caveolin 3	-0.171034	0.0116547	-0.111098	0.134343	0.301696	0.290968	0.202978	0.969185	0.702593	-0.434342	-0.579659	-0.681386	0.0922736	0.602969	0.459189	0.58037	0.998484	0.874083	20	3	0.307217	0.118143	339.499	7.49248087388523e-62	97.6743	42.9974	0.192976	0.908021
84395	20531	20531_84395	Slc34a2	Chr5 cM	Chr5:53206695-53229006(+)	solute carrier family 34 (sodium phosphate), member 2	Slc34a2	Chr14 q11	solute carrier family 34 member 2	0.0345046	-0.131007	-0.1388	0.0271034	0.0611326	0.0522831	0.202992	0.0321134	0.00793605	-0.0186171	-0.250825	-0.241273	0.0876262	-0.0111892	-0.036327	0.58037	0.436736	0.0840701	18	3	0.00242541	0.0030795	18.1653	0.254074	29.6895	1.42226	8.48711	0.0143565
114504	17703	17703_114504	Msx3	Chr7 cM	Chr7:139626070-139629001(-)	msh homeobox 3	Msx3	Chr1 q41	msh homeobox 3	0.0348165	0.0548814	-0.0116082	0.0273569	0.0538499	0.0264031	0.203134	0.308129	0.66019	-0.0188021	-0.0506623	-0.0633573	0.0884351	0.160425	0.040141	0.580673	0.832716	0.850982	20	3	3.88929737528856e-08	0.000827161	17.9453	0.392303	0.000765131	1.00001	1.42334	0.490824
116674	81703	81703_116674	Jdp2	Chr12 cM	Chr12:85645801-85686652(+)	Jun dimerization protein 2	Jdp2	Chr6 q31	Jun dimerization protein 2	0.0602219	-0.106769	0.109331	0.0473261	0.0963762	0.0949291	0.2032	0.267931	0.24944	-0.0325356	-0.295663	-0.0767268	0.152979	0.0821244	0.295388	0.580733	0.810881	0.53642	22	3	0.0351142	0.0141756	169.343	3.81973357588229e-26	87.9138	8.2739	3.52818	0.171343
304763	226412	226412_304763	R3hdm1	Chr1 cM	Chr1:128031038-128165473(+)	R3H domain containing 1	R3hdm1	Chr13 q13	R3H domain containing 1	0.0209409	0.0888623	0.105521	0.0164579	0.0311417	0.0324193	0.203233	0.00432428	0.00113443	-0.0113159	0.0278257	0.0419801	0.0531977	0.149899	0.169061	0.580733	0.216136	0.0257326	22	3	0.000425235	0.00143307	15.7837	0.67166	8.29167	1.09041	16.2782	0.000291894
361244	210108	210108_361244	D130043K22Rik	Chr13 cM	Chr13:25029118-25085253(+)	RIKEN cDNA D130043K22 gene	Kiaa0319	Chr17 p11	KIAA0319 homolog	0.0432872	0.0215932	0.0812224	0.0340223	0.0693255	0.0674403	0.20326	0.755439	0.228451	-0.0233953	-0.114282	-0.0509582	0.10997	0.157469	0.213403	0.580733	0.974455	0.514834	22	3	0.0167006	0.00731359	113.585	1.73393006692275e-15	79.5726	4.89539	1.45057	0.484187
78969	211770	211770_78969	Trib1	Chr15 cM	Chr15:59520503-59528948(+)	tribbles pseudokinase 1	Trib1	Chr7 q33	tribbles pseudokinase 1	0.138489	-0.114087	0.27093	0.108873	0.22709	0.219762	0.203364	0.615397	0.217637	-0.0748977	-0.559176	-0.159795	0.351876	0.331002	0.701656	0.580842	0.949853	0.50262	19	3	0.187963	0.0739905	189.215	1.18709587662365e-31	93.9853	16.6258	2.26333	0.322496
64060	233405	233405_64060	Vps33b	Chr7 cM	Chr7:79919369-79941327(+)	vacuolar protein sorting 33B	Vps33b	Chr1 q31	VPS33B, late endosome and lysosome associated	0.0285595	-0.032308	0.0154956	0.0224522	0.046473	0.0456829	0.203369	0.486931	0.73446	-0.015446	-0.123393	-0.0740413	0.072565	0.0587775	0.105032	0.580842	0.916995	0.890286	22	3	0.00613556	0.00324905	46.9666	0.000361118	66.8281	3.0146	0.802475	0.669491
311144	16401	16401_311144	Itga4	Chr2 cM	Chr2:79085770-79163467(+)	integrin alpha 4	Itga4	Chr3 q24	integrin subunit alpha 4	-0.0732905	0.0688734	-0.108729	0.0576231	0.126088	0.122317	0.203411	0.584905	0.374051	-0.18623	-0.178254	-0.348466	0.0396488	0.316001	0.131008	0.580862	0.944492	0.652798	21	3	0.0504594	0.021271	184.547	1.20247307930072e-29	86.4152	7.36116	1.77195	0.412312
310846	229801	229801_310846	Tram1l1	Chr3 cM	Chr3:124114686-124116909(+)	translocation associated membrane protein 1-like 1	Tram1l1	Chr2 q42	translocation associated membrane protein 1-like 1	-0.0432803	0.0702128	-0.0392052	0.034032	0.0711696	0.0706518	0.203461	0.32386	0.578958	-0.109982	-0.0692769	-0.17768	0.0234212	0.209703	0.0992698	0.580904	0.842944	0.797283	21	3	0.0151028	0.00719745	60.2822	1.84197936353338e-06	74.9865	3.99784	1.91269	0.384295
114862	58226	58226_114862	Cacna1h	Chr17 cM	Chr17:25593259-25652759(-)	calcium channel, voltage-dependent, T type, alpha 1H subunit	Cacna1h	Chr10 q12	calcium voltage-gated channel subunit alpha1 H	-0.0331744	-0.126634	-0.151396	0.0260927	0.0516717	0.0514319	0.203584	0.0142563	0.00324392	-0.0843152	-0.227908	-0.252201	0.0179663	-0.0253592	-0.0505916	0.581068	0.344776	0.0486853	21	3	0.00298628	0.00414204	21.637	0.248502	23.3112	1.30397	12.6281	0.00181068
362831	208266	208266_362831	Dot1l	Chr10 cM	Chr10:80591040-80631295(+)	DOT1 like histone lysine methyltransferase	Dot1l	Chr7 q11	DOT1 like histone lysine methyltransferase	0.0420946	-0.0985373	0.0610583	0.033109	0.0712534	0.0691907	0.203589	0.166692	0.377526	-0.0227979	-0.238191	-0.0745529	0.106987	0.0411169	0.19667	0.581068	0.726973	0.656293	22	3	0.0133194	0.00701911	56.3518	1.43984267096594e-05	66.9072	3.0218	4.17271	0.124139
81024	15893	15893_81024	Ica1	Chr6 cM	Chr6:8630527-8778488(-)	islet cell autoantigen 1	Ica1	Chr4 q21	islet cell autoantigen 1	0.0209358	0.0231744	0.0798734	0.0164724	0.0352649	0.0345726	0.203741	0.511083	0.0208712	-0.0113494	-0.0459436	0.0121122	0.0532211	0.0922923	0.147635	0.581401	0.923006	0.147367	22	3	0.00121624	0.00176768	24.8046	0.167074	21.4779	1.27353	5.36097	0.0685298
296511	11695	11695_296511	Alx4	Chr2 cM	Chr2:93472779-93511686(+)	aristaless-like homeobox 4	Alx4	Chr3 q31	ALX homeobox 4	0.0483603	0.117783	0.11997	0.0380539	0.0783629	0.0721803	0.203787	0.132828	0.0964937	-0.0262239	-0.0358057	-0.0215003	0.122944	0.271371	0.261441	0.581431	0.684022	0.338631	19	3	0.00844652	0.00679559	40.3816	0.000684664	46.8351	1.88094	3.97474	0.137055
314028	104836	104836_314028	Cbll1	Chr12 cM	Chr12:31534828-31549615(-)	Casitas B-lineage lymphoma-like 1	Cbll1	Chr6 q16	Cbl proto-oncogene like 1	0.0198395	-0.00714042	0.0182498	0.0156135	0.0345632	0.0307128	0.203848	0.83633	0.552374	-0.0107623	-0.0748829	-0.0419462	0.0504413	0.0606021	0.0784457	0.581506	0.985002	0.779905	21	3	3.41987495089218e-06	0.00116163	23.7615	0.162997	0.0774678	1.00078	0.648338	0.723128
192648	58182	58182_192648	Prokr1	Chr6 cM	Chr6:87555573-87567725(-)	prokineticin receptor 1	Prokr1	Chr4 q34	prokineticin receptor 1	0.040882	0.0873534	0.0793595	0.0321797	0.0666486	0.0577577	0.203931	0.189974	0.16944	-0.022189	-0.0432755	-0.0338435	0.103953	0.217982	0.192562	0.581643	0.750523	0.445803	18	3	0.00345723	0.00346229	25.4903	0.0437334	42.9528	1.75293	2.78074	0.248984
499508	218441	218441_499508	Zfyve16	Chr13 cM	Chr13:92624257-92667318(-)	zinc finger, FYVE domain containing 16	Zfyve16	Chr2 q12	zinc finger FYVE-type containing 16	-0.0358183	0.0707491	-0.0684206	0.0282086	0.053952	0.0580997	0.204169	0.189745	0.23894	-0.0911061	-0.0349949	-0.182294	0.0194696	0.176493	0.0454527	0.58222	0.750523	0.526529	16	3	0.00330998	0.00395688	18.9332	0.125188	32.5202	1.48193	4.08726	0.129557
310411	67542	67542_310411	Cog6	Chr3 cM	Chr3:52889544-52924644(-)	component of oligomeric golgi complex 6	Cog6	Chr2 q26	component of oligomeric golgi complex 6	0.0297818	0.0388524	0.0571018	0.0234572	0.0485617	0.0458494	0.20422	0.423674	0.212977	-0.0161936	-0.0563267	-0.0327614	0.0757572	0.134032	0.146965	0.58226	0.885123	0.496866	22	3	0.00584961	0.00317778	71.1979	5.80878199824262e-08	68.2126	3.1459	1.73678	0.419626
308436	232983	232983_308436	Cxcl17	Chr7 cM	Chr7:25099478-25112311(-)	C-X-C motif chemokine ligand 17	Cxcl17	Chr1 q21	C-X-C motif chemokine ligand 17	0.0426715	-0.0477981	-0.140492	0.0336123	0.0614378	0.0681769	0.204256	0.436574	0.0393324	-0.0232075	-0.168214	-0.274116	0.10855	0.0726178	-0.00686737	0.58226	0.891729	0.208842	17	3	0.000726353	0.00204267	13.4981	0.487729	10.2431	1.11412	4.24646	0.119644
288778	18813	18813_288778	Pa2g4	Chr10 cM	Chr10:128393635-128401803(-)	proliferation-associated 2G4	Pa2g4	Chr7 q11	proliferation-associated 2G4	-0.0155488	0.0197521	-0.0600975	0.0122496	0.0252656	0.0265146	0.204322	0.434344	0.0234159	-0.0395576	-0.0297675	-0.112065	0.00845995	0.0692717	-0.00812981	0.58226	0.891303	0.157469	22	3	0	0.000827721	15.2465	0.706808	0	1	8.74439	0.0126235
361586	17364	17364_361586	Trpm1	Chr7 cM	Chr7:63803583-63919523(+)	transient receptor potential cation channel, subfamily M, member 1	Trpm1	Chr1 q22	transient receptor potential cation channel, subfamily M, member 1	0.0293865	0.144009	0.191971	0.0231512	0.0483199	0.0457642	0.204324	0.00287941	2.73135368172201e-05	-0.0159891	0.0493038	0.102275	0.0747621	0.238714	0.281667	0.58226	0.188838	0.00189865	21	3	0.000682243	0.00272192	18.5734	0.418522	6.75214	1.07241	20.9286	2.85378053238737e-05
65151	15473	15473_65151	Rida	Chr15 cM	Chr15:34484168-34495392(-)	reactive intermediate imine deaminase A homolog	Rida	Chr7 q22	reactive intermediate imine deaminase A homolog	0.0496267	-0.00890449	0.0850006	0.039102	0.0814081	0.0794919	0.204384	0.9129	0.284935	-0.0270118	-0.168461	-0.0708007	0.126265	0.150652	0.240802	0.58227	0.993089	0.57269	22	3	0.0223079	0.00967976	80.9258	1.28710457440928e-09	83.1286	5.92718	1.35673	0.507445
81685	17350	17350_81685	Mlh1	Chr9 cM	Chr9:111057296-111100854(-)	mutL homolog 1	Mlh1	Chr8 q32	mutL homolog 1	-0.0284505	0.0136081	-0.051999	0.0224175	0.0478935	0.0455663	0.204398	0.776308	0.253797	-0.072388	-0.0802613	-0.141307	0.015487	0.107478	0.0373092	0.58227	0.97617	0.541023	21	3	0.00323805	0.00282242	29.6015	0.0415052	39.9059	1.66406	1.94999	0.377193
499925	381399	381399_499925	Bpifb4	Chr2 cM	Chr2:153780137-153805772(+)	BPI fold containing family B, member 4	Bpifb4	Chr3 q41	BPI fold containing family B, member 4	0.123215	-0.217713	-0.113919	0.0970973	0.223515	0.225846	0.204447	0.330037	0.613972	-0.0670923	-0.655795	-0.556569	0.313522	0.220369	0.32873	0.582308	0.845589	0.821518	12	3	0.0785085	0.0471335	81.5382	7.99236840853371e-14	86.6416	7.48594	0.950199	0.621823
NA	56291	56291_NA	Styx	Chr14 cM	Chr14:45588534-45614608(+)	serine/threonine/tyrosine interaction protein	NA	NA	NA	-0.0579426	-0.0037736	-0.0783852	0.0456652	0.0905252	0.0772244	0.204492	0.966749	0.310091	-0.147445	-0.1812	-0.229742	0.0315595	0.173652	0.0729718	0.582329	0.998456	0.596205	11	3	0.00746516	0.00637176	19.2573	0.0135425	63.5532	2.74372	1.2055	0.547304
24511	16412	16412_24511	Itgb1	Chr8 cM	Chr8:129412135-129459681(+)	integrin beta 1 (fibronectin receptor beta)	Itgb1	Chr19 q12	integrin subunit beta 1	0.0208143	0.0188637	0.0775569	0.0164075	0.0346761	0.0341065	0.204591	0.586444	0.0229685	-0.0113439	-0.0491002	0.0107093	0.0529724	0.0868276	0.144404	0.582329	0.944492	0.155567	22	3	0.00107078	0.00163479	31.3696	0.0367564	20.0777	1.25122	5.26057	0.0720579
83474	21780	21780_83474	Tfam	Chr10 cM	Chr10:71061294-71074110(-)	transcription factor A, mitochondrial	Tfam	Chr20 p11	transcription factor A, mitochondrial	-0.0168734	0.01402	-0.016699	0.0133011	0.0271965	0.0299846	0.204594	0.606199	0.577583	-0.0429431	-0.0392841	-0.0754678	0.00919628	0.067324	0.0420698	0.582329	0.947559	0.796676	22	3	0	0.000883905	15.146	0.713274	0	1	1.13481	0.566994
25394	12075	12075_25394	Bfsp1	Chr2 cM	Chr2:143668448-143705093(-)	beaded filament structural protein 1, in lens-CP94	Bfsp1	Chr3 q41	beaded filament structural protein 1	-0.0327276	-0.15187	-0.0897641	0.0257996	0.0559262	0.0561959	0.204608	0.0066169	0.110189	-0.0832938	-0.261483	-0.199906	0.0178386	-0.0422562	0.0203779	0.582329	0.253388	0.361697	21	3	0.00294292	0.00375973	25.0681	0.123051	24.38	1.3224	7.63499	0.0219828
94170	11974	11974_94170	Atp6v0e	Chr17 cM	Chr17:26895370-26918621(+)	ATPase, H+ transporting, lysosomal V0 subunit E	Atp6v0e1	Chr10 q12	ATPase H+ transporting V0 subunit e1	-0.0385436	0.022856	-0.0828802	0.0303882	0.0640723	0.0621855	0.204665	0.7213	0.182601	-0.0981035	-0.102723	-0.204762	0.0210162	0.148435	0.0390011	0.582329	0.970806	0.462645	22	3	0.0106682	0.00568633	60.8728	2.81369616781277e-06	66.0158	2.94254	2.56038	0.277985
361015	246103	246103_361015	Atxn7	Chr14 cM	Chr14:8362461-8508323(-)	ataxin 7	Atxn7	Chr15 p16	ataxin 7	-0.0372359	0.0167301	-0.00861376	0.0293582	0.0581273	0.0436136	0.204679	0.773486	0.843435	-0.0947769	-0.0971973	-0.0940948	0.020305	0.130658	0.0768672	0.582329	0.975969	0.938969	13	3	0.000521748	0.00221979	8.11994	0.617122	9.40653	1.10383	0.187464	0.910527
361178	21781	21781_361178	Tfdp1	Chr8 cM	Chr8:13388751-13428448(+)	transcription factor Dp 1	Tfdp1	Chr16 q12.5	transcription factor Dp-1	-0.0281817	-0.0139209	-0.08276	0.0222206	0.045144	0.0431436	0.204701	0.757804	0.0550797	-0.0717333	-0.102401	-0.16732	0.0153698	0.0745597	0.0017998	0.582329	0.974668	0.251309	21	3	0.00496845	0.00290659	44.5197	0.000485985	60.3782	2.52386	3.71173	0.156318
288557	68929	68929_288557	Mospd3	Chr5 cM	Chr5:137594907-137599320(-)	motile sperm domain containing 3	Mospd3	Chr12 q12	motile sperm domain containing 3	-0.0358714	-0.124904	-0.134516	0.0282878	0.0624608	0.0606927	0.204767	0.0455311	0.0266682	-0.0913145	-0.247325	-0.253471	0.0195717	-0.00248287	-0.0155601	0.582354	0.491101	0.16884	22	3	0.00959299	0.00499753	78.3878	3.52050314684913e-09	70.922	3.43903	6.21608	0.0446884
64314	12366	12366_64314	Casp2	Chr6 cM	Chr6:42241942-42259442(+)	caspase 2	Casp2	Chr4 q24	caspase 2	-0.0282821	-0.00588113	-0.0758251	0.0223036	0.045733	0.0465135	0.204781	0.897676	0.103065	-0.0719964	-0.0955161	-0.16699	0.0154322	0.0837538	0.0153397	0.582354	0.992218	0.349156	21	3	0.0033726	0.0029404	28.9877	0.0485302	38.8313	1.63482	2.91316	0.233032
362892	110962	110962_362892	Mbd6	Chr10 cM	Chr10:127117825-127124887(-)	methyl-CpG binding domain protein 6	Mbd6	Chr7 q22	methyl-CpG binding domain protein 6	-0.0206101	-0.0326101	-0.0479045	0.0162641	0.0382778	0.0383044	0.205079	0.394252	0.211071	-0.0524872	-0.107633	-0.12298	0.011267	0.042413	0.0271707	0.583101	0.876045	0.494728	22	3	1.78287121497491e-06	0.00159117	21.552	0.307117	0.0297811	1.0003	1.60941	0.44722
NA	271970	271970_NA	Arsj	Chr3 cM	Chr3:126157566-126234025(+)	arylsulfatase J	NA	NA	NA	0.118169	0.0885025	0.133462	0.0932743	0.194022	0.172481	0.205192	0.648284	0.439063	-0.0646454	-0.291773	-0.204594	0.300983	0.468778	0.471518	0.583232	0.954288	0.703165	12	3	0.0494605	0.0309869	38.2556	1.56836548398586e-05	77.5716	4.45863	0.606981	0.738237
682930	12292	12292_682930	Cacna1s	Chr1 cM	Chr1:135980549-136047268(+)	calcium channel, voltage-dependent, L type, alpha 1S subunit	Cacna1s	Chr13	calcium voltage-gated channel subunit alpha1 S	-0.0441091	0.217618	0.0430376	0.0348172	0.0810834	0.0673719	0.205199	0.00727746	0.522949	-0.11235	0.058697	-0.0890089	0.0241313	0.376538	0.175084	0.583232	0.263234	0.76278	16	3	0.00049317	0.00400956	11.1632	0.597147	3.66563	1.03805	8.41018	0.0149195
296635	227721	227721_296635	Plpp7	Chr2 cM	Chr2:31985540-32000827(+)	phospholipid phosphatase 7 (inactive)	Plpp7	Chr3 p12	phospholipid phosphatase 7 (inactive)	-0.0190909	-0.00699328	0.00672516	0.0150708	0.0309063	0.0345351	0.205245	0.820989	0.845601	-0.048629	-0.0675685	-0.0609624	0.0104473	0.0535819	0.0744128	0.583232	0.983856	0.939911	21	3	0	0.00109901	19.0577	0.38828	0	1	0.181121	0.913419
252833	238057	238057_252833	Gdf7	Chr12 cM	Chr12:8347918-8351954(-)	growth differentiation factor 7	Gdf7	Chr6 q14	growth differentiation factor 7	0.0484501	0.000279798	0.000305857	0.0382535	0.105471	0.102316	0.205315	0.997883	0.997615	-0.0265254	-0.20644	-0.20023	0.123426	0.207	0.200842	0.583232	1	1	16	3	0.00605577	0.00760958	24.6177	0.0259014	30.311	1.43495	9.62090127802254e-06	0.999995
304695	227449	227449_304695	Zcchc2	Chr1 cM	Chr1:105918136-105961804(+)	zinc finger, CCHC domain containing 2	Zcchc2	Chr13 p11	zinc finger CCHC-type containing 2	-0.0252512	0.0371401	0.0656745	0.0199378	0.0416704	0.0399036	0.205334	0.372779	0.099799	-0.0643286	-0.0445325	-0.0125351	0.0138261	0.118813	0.143884	0.583232	0.865392	0.344047	20	3	0.00188446	0.00224196	23.0137	0.148804	28.2423	1.39358	2.82946	0.242991
300516	66279	66279_300516	Tmem218	Chr9 cM	Chr9:37119519-37134524(+)	transmembrane protein 218	Tmem218	Chr8 q22	transmembrane protein 218	0.0482103	-0.103606	0.072153	0.038066	0.0784936	0.0764625	0.205337	0.186858	0.345354	-0.0263977	-0.257451	-0.0777108	0.122818	0.0502385	0.222017	0.583232	0.745636	0.626448	22	3	0.0212867	0.00904776	114.789	1.03719509335788e-15	82.1756	5.6103	3.74409	0.153809
66021	13058	13058_66021	Cybb	ChrX cM	ChrX:9301493-9354005(-)	cytochrome b-245, beta polypeptide	Cybb	ChrX q12	cytochrome b-245 beta chain	-0.0624444	-0.151117	0.0256072	0.0493175	0.11137	0.103356	0.205452	0.174817	0.804322	-0.159105	-0.369398	-0.176966	0.0342162	0.0671646	0.228181	0.583458	0.734393	0.922139	20	3	0.0196345	0.0130861	34.5663	0.00708958	64.7718	2.83863	2.71734	0.257002
24943	18823	18823_24943	Plp1	ChrX cM	ChrX:135723420-135740482(+)	proteolipid protein (myelin) 1	Plp1	ChrX q32	proteolipid protein 1	0.0464271	0.0766599	0.118838	0.0366712	0.0764768	0.0754411	0.2055	0.316153	0.115199	-0.0254472	-0.0732319	-0.0290233	0.118301	0.226552	0.2667	0.583493	0.837385	0.369999	20	3	0.0153271	0.00876192	49.8804	4.4085137439391e-05	66.6195	2.99576	2.85027	0.240475
114032	380728	380728_114032	Kcnh4	Chr11 cM	Chr11:100631202-100650768(-)	potassium voltage-gated channel, subfamily H (eag-related), member 4	Kcnh4	Chr10 q31	potassium voltage-gated channel subfamily H member 4	0.0613575	-0.209743	0.0104409	0.0484711	0.115009	0.111315	0.205564	0.0681968	0.925271	-0.033644	-0.435156	-0.207733	0.156359	0.0156711	0.228614	0.583575	0.56273	0.974673	16	3	0.0191995	0.0135563	31.0406	0.00332581	62.7516	2.68468	4.70816	0.0949807
497921	380701	380701_497921	Slc47a2	Chr11 cM	Chr11:61192457-61233686(-)	solute carrier family 47, member 2	Slc47a2	Chr10 q22	solute carrier family 47 member 2	0.0537361	-0.0302458	-0.0901639	0.042454	0.0904701	0.0997083	0.205603	0.73814	0.365849	-0.0294722	-0.207564	-0.285589	0.136945	0.147072	0.105261	0.583586	0.972014	0.645359	15	3	0.00331513	0.00748642	18.1803	0.110324	15.5279	1.18382	0.856783	0.651556
291320	66960	66960_291320	Mindy3	Chr2 cM	Chr2:12352074-12424281(-)	MINDY lysine 48 deubiquitinase 3	Mindy3	Chr17 q12.3	MINDY lysine 48 deubiquitinase 3	-0.0618302	0.110867	-0.105579	0.0488548	0.101166	0.0981352	0.20566	0.273126	0.281992	-0.157584	-0.0874146	-0.297921	0.0339235	0.309148	0.0867622	0.583646	0.814142	0.569928	22	3	0.0400116	0.0153077	179.814	3.36556598770035e-28	88.4872	8.68599	3.30919	0.19117
313806	75234	75234_313806	Rnf19b	Chr4 cM	Chr4:128951871-128978319(+)	ring finger protein 19B	Rnf19b	Chr5 q36	ring finger protein 19B	0.116254	-0.16437	0.208882	0.0918906	0.187077	0.186911	0.205825	0.379605	0.263758	-0.0638486	-0.531033	-0.157456	0.296356	0.202293	0.575221	0.583971	0.869535	0.551246	20	3	0.139746	0.0528174	135.754	1.45250395475108e-20	96.1103	25.7088	2.77626	0.249542
298595	242726	242726_298595	Padi6	Chr4 cM	Chr4:140454666-140469954(-)	peptidyl arginine deiminase, type VI	Padi6	Chr5 q36	peptidyl arginine deiminase 6	-0.0334782	0.0145012	-0.0206639	0.0264634	0.0586922	0.0508706	0.205845	0.804852	0.684591	-0.0853455	-0.100533	-0.120368	0.0183892	0.129536	0.0790405	0.583971	0.981968	0.864267	18	3	0.000801095	0.00289915	14.4363	0.49273	8.75004	1.09589	0.338259	0.8444
94168	75396	75396_94168	Spp2	Chr1 cM	Chr1:88334683-88354160(+)	secreted phosphoprotein 2	Spp2	Chr9 q35	secreted phosphoprotein 2	0.0371484	0.0172271	-0.0335571	0.0293709	0.0554696	0.058217	0.205942	0.756128	0.564335	-0.0204174	-0.0914912	-0.14766	0.0947142	0.125945	0.0805461	0.584048	0.974668	0.787358	15	3	0	0.00253869	6.96687	0.859795	0	1	0.590204	0.744456
25594	19046	19046_25594	Ppp1cb	Chr5 cM	Chr5:32616192-32651057(+)	protein phosphatase 1 catalytic subunit beta	Ppp1cb	Chr6 q14	protein phosphatase 1 catalytic subunit beta	0.0251287	0.0921528	0.0912907	0.0198678	0.041455	0.0412738	0.205943	0.0262185	0.0269785	-0.0138113	0.0109025	0.0103954	0.0640688	0.173403	0.172186	0.584048	0.411942	0.169582	22	3	0.00248002	0.00231521	27.9631	0.0841422	35.5461	1.5515	7.13744	0.028192
84424	21887	21887_84424	Tle3	Chr9 cM	Chr9:61279665-61325772(+)	transducin-like enhancer of split 3	Tle3	Chr8 q24	TLE family member 3, transcriptional corepressor	0.0404719	-0.0247184	0.0425523	0.0320021	0.068835	0.066977	0.205991	0.719523	0.525215	-0.022251	-0.159632	-0.0887202	0.103195	0.110196	0.173825	0.584085	0.970806	0.764033	21	3	0.0139625	0.00665474	59.9624	2.07492933568381e-06	73.4474	3.76611	0.810408	0.666841
363235	74018	74018_363235	Als2	Chr1 cM	Chr1:59202085-59276390(-)	alsin Rho guanine nucleotide exchange factor	Als2	Chr9 q31	alsin Rho guanine nucleotide exchange factor ALS2	-0.0413266	0.0499987	-0.0594773	0.032681	0.0656058	0.0668693	0.206035	0.445996	0.373758	-0.10538	-0.0785864	-0.190539	0.0227271	0.178584	0.0715841	0.584108	0.89643	0.652494	17	3	0.0096784	0.00634976	32.7722	0.00310697	60.6166	2.53914	1.75874	0.415044
307919	30927	30927_307919	Snai3	Chr8 cM	Chr8:123180947-123187472(-)	snail family zinc finger 3	Snai3	Chr19 q12	snail family transcriptional repressor 3	-0.0240449	-0.113757	-0.0783358	0.0190216	0.0504807	0.0430529	0.206199	0.024229	0.0688315	-0.0613266	-0.212697	-0.162718	0.0132367	-0.0148168	0.00604635	0.584363	0.405307	0.283969	21	3	1.55850882183506e-06	0.00108443	25.5345	0.110887	0.0247311	1.00025	5.25186	0.0723723
25132	17919	17919_25132	Myo5b	Chr18 cM	Chr18:74575435-74905769(+)	myosin VB	Myo5b	Chr18 q12.2	myosin Vb	-0.0962266	-0.0207689	-0.1464	0.0761283	0.157824	0.152417	0.206228	0.895305	0.33679	-0.245435	-0.330098	-0.445132	0.0529822	0.28856	0.152331	0.584363	0.992218	0.61998	22	3	0.0951539	0.0361944	284.762	2.62438132160639e-49	90.7035	10.7567	0.952037	0.621252
29398	20868	20868_29398	Stk10	Chr11 cM	Chr11:32483305-32574587(+)	serine/threonine kinase 10	Stk10	Chr10 q12	serine/threonine kinase 10	-0.0313836	0.0710309	0.0230629	0.0248312	0.0523867	0.0501317	0.206273	0.175132	0.645483	-0.0800518	-0.0316452	-0.0751934	0.0172846	0.173707	0.121319	0.584363	0.734642	0.842227	21	3	0.00569333	0.00371125	41.4937	0.00130079	55.1778	2.23104	1.83884	0.39875
29199	15216	15216_29199	Hfe	Chr13 cM	Chr13:23886017-23894837(-)	homeostatic iron regulator	Hfe	Chr17 p11	homeostatic iron regulator	0.037736	-0.054839	-0.0984563	0.0298588	0.0643184	0.0588542	0.206296	0.393872	0.0943503	-0.0207861	-0.180901	-0.213808	0.096258	0.0712228	0.0168959	0.584363	0.876045	0.33431	22	3	0.00434495	0.00476794	25.2013	0.154021	29.0887	1.41021	2.85619	0.239766
306009	213053	213053_306009	Slc39a14	Chr14 cM	Chr14:70540918-70588874(-)	solute carrier family 39 (zinc transporter), member 14	Slc39a14	Chr15 p11	solute carrier family 39 member 14	0.0195997	-0.0288667	-0.0059837	0.0155085	0.0329952	0.0321801	0.206302	0.381641	0.852488	-0.0107965	-0.0935362	-0.0690554	0.0499958	0.0358027	0.0570881	0.584363	0.870531	0.943667	21	3	0.000210212	0.00141436	17.1753	0.511088	4.47031	1.0468	0.79192	0.673034
309447	16825	16825_309447	Ldb1	Chr19 cM	Chr19:46020009-46033653(-)	LIM domain binding 1	Ldb1	Chr1 q54	LIM domain binding 1	0.0263877	-0.0707023	-0.0682859	0.0208839	0.0413138	0.0423125	0.206394	0.0870167	0.106561	-0.014544	-0.151676	-0.151217	0.0673194	0.0102712	0.0146452	0.584429	0.608949	0.355464	22	3	0.00402304	0.00262117	39.8733	0.00339995	52.5064	2.10555	4.39274	0.111206
310588	99681	99681_310588	Tchh	Chr3 cM	Chr3:93349637-93356384(+)	trichohyalin	Tchh	Chr2 q34	trichohyalin	0.0838742	0.0475249	0.0790293	0.0663804	0.133819	0.107774	0.206396	0.722482	0.463381	-0.0462291	-0.214755	-0.132203	0.213977	0.309805	0.290262	0.584429	0.970806	0.720495	11	3	0.0157609	0.0126542	25.5115	0.00127266	66.4842	2.98367	0.54106	0.762975
25195	13492	13492_25195	Drd5	Chr5 cM	Chr5:38476742-38479868(+)	dopamine receptor D5	Drd5	Chr14 q21	dopamine receptor D5	-0.209424	0.149935	-0.390415	0.165774	0.344733	0.347201	0.20648	0.663613	0.260816	-0.534335	-0.52573	-1.07092	0.115488	0.8256	0.290086	0.584565	0.95892	0.549272	17	3	0.399289	0.162002	249.182	4.2436494938268e-45	97.4312	38.9284	1.91768	0.383337
81828	22787	22787_81828	Zp2	Chr7 cM	Chr7:119725995-119744514(-)	zona pellucida glycoprotein 2	Zp2	Chr1 q36	zona pellucida glycoprotein 2	-0.0514085	-0.122041	-0.106948	0.0407005	0.0829977	0.0446176	0.206557	0.141449	0.0165309	-0.13118	-0.284714	-0.194397	0.0283631	0.0406312	-0.0194986	0.584603	0.695243	0.129583	15	3	2.00571498823791e-06	0.00216813	22.8333	0.0291747	0.0240973	1.00024	6.3509	0.0417752
314743	237459	237459_314743	Cdk17	Chr10 cM	Chr10:92996492-93086956(+)	cyclin dependent kinase 17	Cdk17	Chr7 q13	cyclin-dependent kinase 17	0.0234745	0.0141809	-0.018437	0.0185863	0.0384578	0.0366732	0.20659	0.712322	0.615149	-0.012954	-0.0611949	-0.0903152	0.059903	0.0895568	0.0534412	0.584603	0.969207	0.822359	20	3	0.00273789	0.00200614	32.1048	0.0146031	48.8139	1.95365	0.526996	0.768359
84352	12843	12843_84352	Col1a2	Chr6 cM	Chr6:4505618-4541543(+)	collagen, type I, alpha 2	Col1a2	Chr4 q21	collagen type I alpha 2 chain	0.081663	-0.155465	-0.0119044	0.0646595	0.143143	0.139871	0.2066	0.277443	0.932174	-0.0450672	-0.436021	-0.286046	0.208393	0.12509	0.262237	0.584603	0.816148	0.976766	19	3	0.0548262	0.0274723	53.5091	6.23544391393467e-06	77.4189	4.42847	1.31449	0.518278
116456	22791	22791_116456	Dnajc2	Chr5 cM	Chr5:21962279-21990183(-)	DnaJ heat shock protein family (Hsp40) member C2	Dnajc2	Chr4 q11	DnaJ heat shock protein family (Hsp40) member C2	0.0273586	-0.0355116	0.0326451	0.0216681	0.0464187	0.0455896	0.206726	0.444256	0.473952	-0.0151101	-0.126491	-0.0567089	0.0698273	0.0554675	0.121999	0.584844	0.895395	0.728168	22	3	0.00399541	0.00284995	35.7683	0.0112687	48.4117	1.93842	1.84152	0.398217
299957	68501	68501_299957	Nsmce2	Chr15 cM	Chr15:59246096-59473533(+)	NSE2/MMS21 homolog, SMC5-SMC6 complex SUMO ligase	Nsmce2	Chr7 q33	NSE2/MMS21 homolog, SMC5-SMC6 complex SUMO ligase	-0.0197552	0.0243815	0.00450246	0.0156473	0.0316983	0.0318494	0.206756	0.441789	0.88758	-0.0504233	-0.0377459	-0.0579212	0.0109128	0.086509	0.0669261	0.584844	0.89436	0.958286	21	3	0	0.00127626	12.4596	0.822626	0	1	0.620686	0.733195
288242	110749	110749_288242	Chaf1b	Chr16 cM	Chr16:93680801-93703003(+)	chromatin assembly factor 1, subunit B	Chaf1b	Chr11 q11	chromatin assembly factor 1 subunit B	0.0364701	-0.0364426	-0.0309179	0.0288917	0.0639714	0.0617947	0.206839	0.568901	0.616841	-0.0201566	-0.161824	-0.152033	0.0930969	0.088939	0.0901975	0.58493	0.938602	0.823539	21	3	0.00835649	0.00512754	39.0764	0.00278313	57.977	2.37965	0.415003	0.812612
309207	269060	269060_309207	Dagla	Chr19 cM	Chr19:10222629-10282241(-)	diacylglycerol lipase, alpha	Dagla	Chr1 q43	diacylglycerol lipase, alpha	0.0389075	-0.092519	-0.151181	0.0308252	0.064018	0.0626637	0.206878	0.148401	0.0158402	-0.0215088	-0.217992	-0.274	0.0993238	0.0329539	-0.0283624	0.58493	0.703975	0.126278	20	3	0.00865339	0.00550428	38.7308	0.00194807	60.2802	2.51764	6.29525	0.0429541
691259	70163	70163_691259	Lypd8	Chr11 cM	Chr11:58269869-58281365(+)	LY6/PLAUR domain containing 8	Lypd8	Chr10 q22	Ly6/Plaur domain containing 8	0.0366032	-0.0997747	-0.0398303	0.0290026	0.0671859	0.066681	0.206925	0.137529	0.55029	-0.0202409	-0.231457	-0.170523	0.0934473	0.0319072	0.0908621	0.58493	0.690491	0.778896	16	3	0	0.00449968	11.3937	0.577873	0	1	2.23462	0.327158
360620	68524	68524_360620	Wipf2	Chr11 cM	Chr11:98754464-98795866(+)	WAS/WASL interacting protein family, member 2	Wipf2	Chr10 q31	WAS/WASL interacting protein family, member 2	-0.045268	0.0609763	-0.0805503	0.0358747	0.0732509	0.0726367	0.207008	0.405166	0.267453	-0.115581	-0.0825929	-0.222916	0.0250452	0.204545	0.0618151	0.58493	0.878892	0.554541	22	3	0.0173195	0.0081292	69.4541	1.13330906718604e-07	76.1639	4.19531	2.64687	0.266219
116638	72961	72961_116638	Slc17a7	Chr7 cM	Chr7:44813373-44825566(+)	solute carrier family 17 (sodium-dependent inorganic phosphate cotransporter), member 7	Slc17a7	Chr1 q22	solute carrier family 17 member 7	0.0372567	-0.0506831	0.0631422	0.0295299	0.0607463	0.0594211	0.207071	0.404089	0.287953	-0.0206209	-0.169744	-0.053321	0.0951343	0.0683775	0.179605	0.58493	0.878714	0.575208	20	3	0.00731124	0.00533419	32.3982	0.0134215	49.6126	1.98462	2.35093	0.308676
502086	69479	69479_502086	Cfap96	Chr8 cM	Chr8:46406643-46428477(-)	cilia and flagella associated protein 96	Cfap96	Chr16 q11	cilia and flagella associated protein 96	-0.0505015	-0.0232528	-0.146749	0.0400296	0.0814035	0.0608908	0.207091	0.775147	0.0159506	-0.128958	-0.182801	-0.266093	0.027955	0.136295	-0.0274057	0.58493	0.97617	0.12679	14	3	0	0.00421362	7.55408	0.752604	0	1	6.33825	0.0420403
89828	12661	12661_89828	Chl1	Chr6 cM	Chr6:103487372-103709999(+)	cell adhesion molecule L1-like	Chl1	Chr4	cell adhesion molecule L1-like	-0.0589313	-0.00466988	-0.0814597	0.0467131	0.0965421	0.0781813	0.207108	0.96142	0.297443	-0.150487	-0.193889	-0.234692	0.0326247	0.184549	0.0717728	0.58493	0.998456	0.584028	14	3	0.00931026	0.00688812	32.7116	0.000585853	60.7312	2.54655	1.29952	0.522172
25751	13430	13430_25751	Dnm2	Chr9 cM	Chr9:21336204-21419055(+)	dynamin 2	Dnm2	Chr8 q13	dynamin 2	0.0214718	0.00777211	0.0084856	0.0170209	0.0376191	0.0358929	0.20713	0.836322	0.813111	-0.0118885	-0.0659599	-0.0618632	0.0548321	0.0815041	0.0788344	0.58493	0.985002	0.925825	22	3	0.000856034	0.00178171	22.1159	0.278524	14.589	1.17081	0.0704885	0.96537
361367	23802	23802_361367	Amfr	Chr8 cM	Chr8:94698216-94739301(-)	autocrine motility factor receptor	Amfr	Chr19 p12	autocrine motility factor receptor	-0.0379702	-0.0208217	-0.109435	0.0300996	0.0602403	0.0504278	0.207134	0.72961	0.029996	-0.0969643	-0.138891	-0.208272	0.0210239	0.0972472	-0.0105989	0.58493	0.970875	0.179454	14	3	0.00440406	0.00296756	35.7851	0.000183734	67.4661	3.07372	5.09612	0.0782333
679894	100042165	100042165_679894	Thoc2l	Chr5 cM	Chr5:104656216-104702073(+)	THO complex subunit 2-like	Thoc2l	Chr14 p22	THO complex subunit 2-like	0.0396555	0.040762	0.139512	0.0314391	0.0582743	0.0629491	0.207186	0.484248	0.0266728	-0.0219641	-0.0734534	0.0161344	0.101275	0.154978	0.26289	0.58493	0.915921	0.16884	14	3	0.00288327	0.00360185	15.2429	0.171644	34.0833	1.51707	5.04986	0.080064
54245	12928	12928_54245	Crk	Chr11 cM	Chr11:75570085-75597734(+)	v-crk avian sarcoma virus CT10 oncogene homolog	Crk	Chr10 q24	CRK proto-oncogene, adaptor protein	0.0157508	0.00122343	0.00513014	0.0124905	0.0250875	0.0259958	0.207302	0.961105	0.843558	-0.00873019	-0.0479471	-0.0458207	0.0402318	0.0503939	0.0560809	0.58493	0.998456	0.938969	22	3	0	0.000911627	13.1572	0.830427	0	1	0.0394247	0.980481
287151	70083	70083_287151	Metrn	Chr17 cM	Chr17:26013545-26016019(-)	meteorin, glial cell differentiation regulator	Metrn	Chr10 q12	meteorin, glial cell differentiation regulator	-0.0352246	-0.136338	-0.127712	0.0279341	0.0558546	0.0507828	0.207313	0.0146486	0.0119079	-0.0899745	-0.245811	-0.227244	0.0195252	-0.0268653	-0.0281792	0.58493	0.34679	0.107445	21	3	0.00315466	0.00369124	24.2274	0.147719	28.4792	1.39819	9.99552	0.00675306
266668	66168	66168_266668	Grina	Chr15 cM	Chr15:76130964-76134104(+)	glutamate receptor, ionotropic, N-methyl D-aspartate-associated protein 1 (glutamate binding)	Grina	Chr7 q34	glutamate ionotropic receptor NMDA type subunit associated protein 1	-0.0420781	-0.00200817	-0.0859028	0.0333693	0.0671768	0.0656079	0.207316	0.976152	0.190421	-0.107481	-0.133672	-0.214492	0.0233246	0.129656	0.0426864	0.58493	0.999469	0.471475	20	3	0.0130199	0.00649904	52.5186	1.70277143398875e-05	73.5886	3.78624	1.81683	0.403164
296048	99010	99010_296048	Lpcat4	Chr2 cM	Chr2:112070186-112077456(+)	lysophosphatidylcholine acyltransferase 4	Lpcat4	Chr3 q35	lysophosphatidylcholine acyltransferase 4	-0.0217455	-0.115929	-0.0782448	0.0172471	0.0328703	0.0326469	0.207373	0.000420505	0.0165434	-0.0555491	-0.180354	-0.142231	0.0120582	-0.0515046	-0.0142581	0.58493	0.0711019	0.129583	22	3	2.8090972808485e-07	0.00127748	24.3294	0.18382	0.00500683	1.00005	14.3219	0.00077632
498662	72148	72148_498662	Tdrp	Chr8 cM	Chr8:14002008-14025032(-)	testis development related protein	Tdrp	Chr16 q12.5	testis development related protein	0.0435435	-0.0560166	0.179805	0.0345383	0.0717657	0.0699113	0.207406	0.435068	0.0101143	-0.0241504	-0.196675	0.042781	0.111237	0.0846415	0.316828	0.58493	0.891303	0.0977876	22	3	0.0173515	0.00763605	71.2504	5.69247256364575e-08	77.2024	4.38643	9.31263	0.00950143
499964	13799	13799_499964	En2	Chr5 cM	Chr5:28370692-28377164(+)	engrailed 2	En2	Chr4 q11	engrailed homeobox 2	0.0350007	0.0805326	0.106084	0.0277637	0.0546844	0.0537033	0.20743	0.140838	0.0482252	-0.0194152	-0.026647	0.000827838	0.0894165	0.187712	0.211341	0.58493	0.694689	0.232581	20	3	0	0.00281167	10.8751	0.862984	0	1	5.02887	0.0809086
298732	230587	230587_298732	Glis1	Chr4 cM	Chr4:107291788-107492258(+)	GLIS family zinc finger 1	Glis1	Chr5 q34	GLIS family zinc finger 1	0.0718355	-0.18833	-0.0234559	0.0569828	0.115526	0.0483152	0.207434	0.103059	0.627338	-0.0398487	-0.414756	-0.118152	0.18352	0.0380961	0.0712402	0.58493	0.637586	0.831377	14	3	6.81557586506727e-07	0.00260416	15.8181	0.148019	0.00777974	1.00008	2.6666	0.263606
NA	14038	14038_NA	NA	NA	NA	NA	NA	NA	NA	-0.123174	-0.0912544	-0.203592	0.0977141	0.192687	0.153499	0.20747	0.635793	0.184726	-0.31469	-0.468913	-0.504445	0.0683424	0.286405	0.0972599	0.58493	0.951556	0.46432	11	3	0.03375	0.0254254	27.9348	0.000486815	81.2249	5.3262	1.7603	0.41472
297607	28040	28040_297607	D6Wsu163e	Chr6 cM	Chr6:126916938-126952667(+)	DNA segment, Chr 6, Wayne State University 163, expressed	Ferry3	Chr4 q42	FERRY endosomal RAB5 effector complex subunit 3	0.0153541	-0.00716736	0.00032109	0.0121813	0.0253987	0.0264396	0.207504	0.777795	0.990311	-0.00852088	-0.056948	-0.0514996	0.039229	0.0426133	0.0521418	0.58493	0.977131	0.999277	21	3	0	0.000831543	9.37174	0.950499	0	1	0.097611	0.952366
312108	94190	94190_312108	Ophn1	ChrX cM	ChrX:97597883-97934631(-)	oligophrenin 1	Ophn1	ChrX q22	oligophrenin 1	0.0333252	-0.000835358	0.0205209	0.0264393	0.0532882	0.0472569	0.20751	0.987493	0.664114	-0.0184949	-0.105278	-0.072101	0.0851454	0.103608	0.113143	0.58493	1	0.853581	18	3	0.00452725	0.00338328	31.5567	0.00739398	51.8002	2.0747	0.200898	0.904431
24804	20977	20977_24804	Syp	ChrX cM	ChrX:7504819-7519495(+)	synaptophysin	Syp	ChrX q12	synaptophysin	-0.0286851	-0.111182	0.00109351	0.0227604	0.0459502	0.0427391	0.207557	0.0155369	0.979588	-0.0732946	-0.201243	-0.0826735	0.0159244	-0.0211211	0.0848605	0.58493	0.353109	0.994447	20	3	0.00345528	0.00286437	30.5902	0.0223893	43.1339	1.75852	5.96833	0.0505818
364754	14370	14370_364754	Fzd8	Chr18 cM	Chr18:9212856-9216201(+)	frizzled class receptor 8	Fzd8	Chr17 q12.1	frizzled class receptor 8	-0.0689005	0.048459	-0.0746997	0.054673	0.118174	0.11543	0.207587	0.681757	0.517538	-0.176058	-0.183157	-0.300937	0.0382566	0.280075	0.151538	0.58493	0.963904	0.759387	21	3	0.0473586	0.0197174	93.872	2.89382596228448e-12	84.734	6.55051	0.904774	0.636108
65164	56213	56213_65164	Htra1	Chr7 cM	Chr7:130537933-130587388(+)	HtrA serine peptidase 1	Htra1	Chr1 q41	HtrA serine peptidase 1	-0.0498439	-0.0263185	-0.0880036	0.0395538	0.0804653	0.0786361	0.207614	0.743608	0.263087	-0.127368	-0.184028	-0.242128	0.0276802	0.131391	0.0661203	0.58493	0.972691	0.550814	22	3	0.0201018	0.0091608	81.1686	1.16852572208511e-09	77.971	4.53948	1.2539	0.534218
58840	50772	50772_58840	Mapk6	Chr9 cM	Chr9:75294064-75317303(-)	mitogen-activated protein kinase 6	Mapk6	Chr8 q24	mitogen-activated protein kinase 6	0.0876384	0.0122631	0.270632	0.0695526	0.14345	0.139379	0.207658	0.931874	0.0521727	-0.0486822	-0.268894	-0.00254482	0.223959	0.29342	0.543809	0.58493	0.993923	0.24309	22	3	0.0869799	0.0308554	183.334	6.81637032791361e-29	94.3534	17.7099	4.00698	0.134864
171563	78286	78286_171563	Nav2	Chr7 cM	Chr7:48608796-49259838(+)	neuron navigator 2	Nav2	Chr1 q22	neuron navigator 2	0.0449612	-0.00131678	0.0874412	0.0356862	0.076187	0.074178	0.207703	0.98621	0.238477	-0.0249824	-0.150641	-0.0579451	0.114905	0.148007	0.232828	0.58493	1	0.526128	21	3	0.0145444	0.00792905	47.671	0.000168483	65.3743	2.88803	1.64482	0.439371
24482	16000	16000_24482	Igf1	Chr10 cM	Chr10:87694127-87772904(+)	insulin-like growth factor 1	Igf1	Chr7 q13	insulin-like growth factor 1	0.0238139	0.0493555	0.0688999	0.0189021	0.0412741	0.0420091	0.20772	0.231775	0.10098	-0.0132334	-0.0315403	-0.0134363	0.0608613	0.130251	0.151236	0.58493	0.792955	0.345625	22	3	0	0.00210756	10.2553	0.946365	0	1	2.89191	0.235521
94196	56515	56515_94196	Rnf138	Chr18 cM	Chr18:21134398-21161281(+)	ring finger protein 138	Rnf138	Chr18 p12	ring finger protein 138	0.0291208	0.0612527	0.0503139	0.0231155	0.0500022	0.0481273	0.207743	0.220575	0.295823	-0.0161847	-0.0367497	-0.044014	0.0744263	0.159255	0.144642	0.58493	0.781056	0.582203	22	3	0.0038833	0.00321809	30.7075	0.0434565	40.0615	1.66838	1.84966	0.396599
291411	50771	50771_291411	Atp9b	Chr18 cM	Chr18:80777356-80977275(-)	ATPase, class II, type 9B	Atp9b	Chr18 q12.3	ATPase phospholipid transporting 9B (putative)	0.0229784	-0.0244692	0.0256876	0.0182481	0.0384195	0.0378116	0.207952	0.524194	0.496912	-0.0127873	-0.09977	-0.0484219	0.058744	0.0508317	0.099797	0.585349	0.926319	0.744894	22	3	0.00246283	0.00208802	36.0257	0.010479	39.3576	1.64901	1.3416	0.5113
192107	76560	76560_192107	Prss8	Chr7 cM	Chr7:127524889-127529266(-)	serine protease 8 (prostasin)	Prss8	Chr1 q37	serine protease 8	-0.0405094	0.0718567	-0.0143602	0.0321711	0.0646785	0.0593283	0.207963	0.266576	0.808744	-0.103564	-0.0549108	-0.130641	0.0225448	0.198624	0.101921	0.585349	0.810672	0.924551	18	3	0.00488151	0.00471844	22.686	0.0910372	38.044	1.61405	1.4465	0.485174
363198	83815	83815_363198	Cenpq	Chr17 cM	Chr17:41233942-41245938(-)	centromere protein Q	Cenpq	Chr9 q13	centromere protein Q	0.0545423	0.134702	0.0756705	0.0433276	0.0910325	0.0846158	0.208091	0.138949	0.37117	-0.0303783	-0.0437183	-0.0901734	0.139463	0.313123	0.241514	0.585499	0.693444	0.650056	18	3	0.0116088	0.007659	36.7846	0.00136045	59.7926	2.4871	2.21323	0.330676
308959	76179	76179_308959	Usp31	Chr7 cM	Chr7:121241244-121306476(-)	ubiquitin specific peptidase 31	Usp31	Chr1 q36	ubiquitin specific peptidase 31	0.0263091	0.0126289	0.0453223	0.0209002	0.0445715	0.0439005	0.208102	0.776917	0.301891	-0.0146544	-0.0747297	-0.0407211	0.0672727	0.0999874	0.131366	0.585499	0.97634	0.588513	20	3	0.00312582	0.00279353	27.5799	0.050093	38.9494	1.63799	1.07047	0.585533
313365	67694	67694_313365	Ift74	Chr4 cM	Chr4:94502728-94581466(+)	intraflagellar transport 74	Ift74	Chr5 q33	intraflagellar transport 74	0.0221423	-0.00987488	-0.046006	0.0175908	0.0376799	0.0399482	0.208123	0.793265	0.249468	-0.012335	-0.0837262	-0.124303	0.0566196	0.0639764	0.0322909	0.585499	0.978652	0.53642	20	3	0.000534908	0.00150944	24.0073	0.119236	10.3966	1.11603	1.50478	0.471239
306619	26889	26889_306619	Cln8	Chr8 cM	Chr8:14931335-14951720(+)	CLN8 transmembrane ER and ERGIC protein	Cln8	Chr16 q12.5	CLN8, transmembrane ER and ERGIC protein	0.0276071	0.00445119	0.0484308	0.0219392	0.0473437	0.0462171	0.208268	0.925094	0.294686	-0.0153931	-0.0883407	-0.0421531	0.0706072	0.0972431	0.139015	0.58572	0.993089	0.581253	22	3	0.00528425	0.00306936	45.6408	0.000557073	59.7583	2.48498	1.21743	0.544049
304138	224405	224405_304138	Cyyr1	Chr16 cM	Chr16:85247245-85347793(-)	cysteine and tyrosine-rich protein 1	Cyyr1	Chr11 q11	cysteine and tyrosine rich 1	-0.0545852	0.00791649	0.0417594	0.0433791	0.0942764	0.0915516	0.208273	0.933079	0.648297	-0.139607	-0.176862	-0.137678	0.0304363	0.192695	0.221197	0.58572	0.994167	0.84403	21	3	0.0233464	0.0120555	54.4616	1.55465038553854e-05	70.655	3.40774	0.21767	0.896878
499171	50794	50794_499171	Klf13	Chr7 cM	Chr7:63536099-63588663(-)	Kruppel-like transcription factor 13	Klf13	Chr1 q22	KLF transcription factor 13	0.0382384	-0.0710898	-0.0784405	0.0303998	0.0638781	0.0626014	0.208446	0.265752	0.2102	-0.0213441	-0.196289	-0.201137	0.097821	0.0541089	0.044256	0.585969	0.810224	0.493608	22	3	0.0117571	0.0059522	53.418	4.04730234426066e-05	69.9708	3.33009	2.13697	0.343528
679805	75033	75033_679805	Mei4	Chr9 cM	Chr9:81745723-82088060(+)	meiotic double-stranded break formation protein 4	Mei4	Chr8 q31	meiotic double-stranded break formation protein 4	-0.03202	0.0891317	0.108765	0.0254572	0.0563955	0.0508019	0.208465	0.113998	0.0322774	-0.0819153	-0.0214015	0.00919487	0.0178752	0.199665	0.208335	0.585969	0.655231	0.187361	21	3	0.00103678	0.0020799	18.7162	0.409491	13.6666	1.1583	5.06299	0.0795399
361006	76670	76670_361006	Cfap70	Chr14 cM	Chr14:20444261-20502294(-)	cilia and flagella associated protein 70	Cfap70	Chr15 p16	cilia and flagella associated protein 70	-0.0271082	-0.105	-0.0840325	0.0215527	0.0484558	0.0413718	0.208475	0.0302414	0.0422392	-0.0693507	-0.199971	-0.16512	0.0151342	-0.0100279	-0.00294533	0.585969	0.427062	0.216768	19	3	1.68581352232872e-06	0.00169497	20.0627	0.217408	0.0237999	1.00024	6.04635	0.0486465
116657	12890	12890_116657	Cplx2	Chr13 cM	Chr13:54519162-54531730(+)	complexin 2	Cplx2	Chr17 p14	complexin 2	-0.0328279	-0.0355072	-0.184975	0.0261029	0.0544305	0.0515353	0.208525	0.514182	0.000331586	-0.0839887	-0.142189	-0.285982	0.0183329	0.0711746	-0.0839675	0.585969	0.92366	0.0110266	19	3	0.00448659	0.0038913	25.4569	0.0621648	41.9589	1.72292	12.9387	0.00155022
303233	71860	71860_303233	Cfap52	Chr11 cM	Chr11:67815632-67856477(-)	cilia and flagella associated protein 52	Cfap52	Chr10 q24	cilia and flagella associated protein 52	0.0487735	0.0495585	0.0628094	0.0387832	0.0827745	0.0785259	0.208539	0.549362	0.423794	-0.0272402	-0.112676	-0.0910985	0.124787	0.211793	0.216717	0.585969	0.933552	0.691537	22	3	0.014689	0.00899724	43.9751	0.000951908	59.0762	2.44357	0.757375	0.68476
50682	67717	67717_50682	Lipf	Chr19 cM	Chr19:33938648-33954213(+)	lipase, gastric	Lipf	Chr1 q52	lipase F, gastric type	-0.0389546	0.0576654	0.217669	0.0309894	0.0590587	0.0588358	0.208742	0.328862	0.000215934	-0.0996926	-0.0580875	0.102353	0.0217834	0.173418	0.332985	0.586441	0.845026	0.00834103	16	3	2.32291504747778e-06	0.00243379	12.8265	0.461299	0.0292775	1.00029	13.7047	0.00105697
287920	20445	20445_287920	St6galnac1	Chr11 cM	Chr11:116655851-116666333(-)	ST6 (alpha-N-acetyl-neuraminyl-2,3-beta-galactosyl-1,3)-N-acetylgalactosaminide alpha-2,6-sialyltransferase 1	St6galnac1	Chr10 q32.2	ST6 N-acetylgalactosaminide alpha-2,6-sialyltransferase 1	0.0368861	0.126486	0.0255736	0.029351	0.0593536	0.0443732	0.208854	0.0330841	0.564392	-0.0206408	0.0101552	-0.0613962	0.094413	0.242817	0.112543	0.586512	0.439993	0.787371	16	3	0	0.0023663	11.6343	0.557832	0	1	4.67993	0.0963308
362545	94043	94043_362545	Tm2d1	Chr4 cM	Chr4:98243607-98271523(-)	TM2 domain containing 1	Tm2d1	Chr5 q33	TM2 domain containing 1	0.0175211	-0.00514136	0.0581965	0.0139453	0.0294792	0.0276353	0.208964	0.861546	0.0352153	-0.00981111	-0.0629195	0.00403227	0.0448533	0.0526368	0.112361	0.586512	0.988241	0.197231	21	3	0	0.000982279	13.8044	0.741747	0	1	5.65419	0.0591847
501584	72345	72345_501584	Amer1	ChrX cM	ChrX:94463919-94488446(-)	APC membrane recruitment 1	Amer1	ChrX q22	APC membrane recruitment protein 1	0.0399986	0.0114796	-0.00019416	0.031837	0.0671176	0.0614793	0.208986	0.864195	0.99748	-0.0224007	-0.120069	-0.120691	0.102398	0.143028	0.120303	0.586512	0.988241	1	21	3	0.00852742	0.00542181	47.2173	0.00019663	59.475	2.46761	0.0329096	0.98368
29446	14601	14601_29446	Ghrh	Chr2 cM	Chr2:157171417-157189426(-)	growth hormone releasing hormone	Ghrh	Chr3 q42	growth hormone releasing hormone	-0.0684414	0.0224239	-0.0114452	0.0544785	0.119307	0.112616	0.209007	0.850914	0.91905	-0.175217	-0.211413	-0.232168	0.0383345	0.256261	0.209278	0.586512	0.987911	0.97221	21	3	0.041315	0.0184116	88.8342	2.33649671199158e-11	82.8612	5.83473	0.0675379	0.966795
362539	77739	77739_362539	Adamtsl1	Chr4 cM	Chr4:85432409-86346622(+)	ADAMTS-like 1	Adamtsl1	Chr5 q31	ADAMTS-like 1	-0.0703772	-0.158208	0.0399769	0.0560211	0.118003	0.0844266	0.20902	0.180014	0.635848	-0.180176	-0.389489	-0.125496	0.039422	0.0730736	0.20545	0.586512	0.738653	0.835754	11	3	0.00797118	0.00752635	17.7995	0.0227807	62.7212	2.68249	3.13341	0.208732
299341	68020	68020_299341	Coa8	Chr12 cM	Chr12:111679695-111721487(+)	cytochrome c oxidase assembly factor 8	Coa8	Chr6 q32	cytochrome c oxidase assembly factor 8	0.0299117	-0.0153921	0.0684192	0.02381	0.0493544	0.049023	0.209021	0.75514	0.162818	-0.0167552	-0.112125	-0.0276641	0.0765785	0.0813407	0.164503	0.586512	0.974391	0.435326	22	3	0.0044809	0.00305966	36.7079	0.00862946	51.2572	2.05158	2.94747	0.229068
85262	74011	74011_85262	Slc25a27	Chr17 cM	Chr17:43952782-43978105(-)	solute carrier family 25, member 27	Slc25a27	Chr9 q13	solute carrier family 25, member 27	-0.0273887	0.00516328	0.00250926	0.0218023	0.0438147	0.0414678	0.209034	0.906192	0.951749	-0.0701205	-0.0807119	-0.0787662	0.0153431	0.0910385	0.0837847	0.586512	0.993089	0.983585	21	3	0.00173485	0.00275046	18.6847	0.411473	20.0336	1.25052	0.0158167	0.992123
368088	227333	227333_368088	Dgkd	Chr1 cM	Chr1:87781009-87872902(+)	diacylglycerol kinase, delta	Dgkd	Chr9 q35	diacylglycerol kinase, delta	0.0353296	-0.0357667	0.0769154	0.0281247	0.0546767	0.0515706	0.209052	0.513016	0.135841	-0.0197938	-0.142931	-0.0241611	0.0904531	0.0713977	0.177992	0.586512	0.923587	0.399103	12	3	0.00196254	0.00269454	12.8184	0.170998	34.2495	1.5209	4.35855	0.113123
299841	216395	216395_299841	Rxylt1	Chr10 cM	Chr10:121916844-121933271(-)	ribitol xylosyltransferase 1	Rxylt1	Chr7 q22	ribitol xylosyltransferase 1	0.0148386	-0.0147856	-0.00647425	0.0118135	0.0249567	0.0245831	0.209093	0.553549	0.792272	-0.00831554	-0.0636998	-0.0546563	0.0379927	0.0341286	0.0417078	0.586526	0.934145	0.917232	21	3	0	0.000852208	17.0185	0.521834	0	1	0.355549	0.837131
287299	216760	216760_287299	Mfap3	Chr11 cM	Chr11:57409490-57424641(+)	microfibrillar-associated protein 3	Mfap3	Chr10 q22	microfibril associated protein 3	-0.0390357	0.040144	-0.108601	0.0310827	0.0655008	0.0643777	0.209164	0.539957	0.0916148	-0.0999566	-0.0882353	-0.23478	0.0218852	0.168523	0.0175766	0.586626	0.931291	0.329933	22	3	0.0136604	0.00618753	71.1207	5.9837649938078e-08	77.9811	4.54155	4.47373	0.106793
315969	235559	235559_315969	Topbp1	Chr9 cM	Chr9:103182414-103227627(+)	topoisomerase (DNA) II binding protein 1	Topbp1	Chr8 q32	DNA topoisomerase II binding protein 1	0.0324691	-0.0343116	0.0489701	0.0258652	0.0446698	0.0411936	0.209363	0.442419	0.234527	-0.0182258	-0.121863	-0.0317679	0.083164	0.0532397	0.129708	0.587086	0.89436	0.521614	12	3	0	0.00142685	6.37191	0.702196	0	1	2.71449	0.257369
103693432	73635	73635_103693432	Ptges3l	Chr11 cM	Chr11:101309634-101316154(-)	prostaglandin E synthase 3 like	Ptges3l	Chr10	prostaglandin E synthase 3 like	0.0994269	0.113896	0.104899	0.0792225	0.159746	0.124182	0.209466	0.475858	0.398267	-0.0558463	-0.1992	-0.138493	0.2547	0.426992	0.348291	0.587275	0.912725	0.673967	14	3	0.0328832	0.0184615	98.8004	3.0848733582294e-16	85.3386	6.82064	0.881571	0.643531
311550	228788	228788_311550	Ccm2l	Chr2 cM	Chr2:152907875-152923655(+)	cerebral cavernous malformation 2-like	Ccm2l	Chr3 q41	CCM2 like scaffold protein	0.0615658	0.0195566	0.0828791	0.0490638	0.10101	0.0726033	0.209547	0.846481	0.253648	-0.0345975	-0.17842	-0.0594208	0.157729	0.217533	0.225179	0.587402	0.987911	0.540999	14	3	0.00578841	0.00597974	21.317	0.0302318	43.215	1.76103	1.38428	0.500504
364845	93700	93700_364845	Pcdhgb2	Chr18 cM	Chr18:37822912-37974925(+)	protocadherin gamma subfamily B, 2	Pcdhgb8	Chr18 p11	protocadherin gamma subfamily B, 8	0.0440837	-0.0856317	-0.0187991	0.03514	0.0907878	0.0931701	0.209655	0.345575	0.840095	-0.0247895	-0.263573	-0.201409	0.112957	0.0923091	0.163811	0.587603	0.854422	0.938498	11	3	0	0.00777724	4.76428	0.782448	0	1	1.3262	0.515251
287935	70458	70458_287935	2610318N02Rik	Chr16 cM	Chr16:16931262-16943031(-)	RIKEN cDNA 2610318N02 gene	2610318N02Rikl	Chr11 q23	RIKEN cDNA 2610318N02 gene like	0.0728137	0.0305976	0.0748267	0.0580554	0.138855	0.131263	0.209765	0.825593	0.568644	-0.0409727	-0.241552	-0.182445	0.1866	0.302748	0.332098	0.587606	0.983908	0.790833	15	3	0.0218822	0.0149377	29.023	0.00390915	70.064	3.34046	0.357467	0.836329
307403	12978	12978_307403	Csf1r	Chr18 cM	Chr18:61238644-61264211(+)	colony stimulating factor 1 receptor	Csf1r	Chr18	colony stimulating factor 1 receptor	-0.0337985	-0.125796	0.017901	0.0269499	0.0546948	0.0437576	0.209797	0.0214498	0.682471	-0.0866193	-0.232996	-0.0678624	0.0190223	-0.0185967	0.103664	0.587606	0.392232	0.863375	19	3	0.00224779	0.0029278	21.1989	0.17099	26.4878	1.36032	5.8481	0.0537156
290552	328370	328370_290552	Rft1	Chr14 cM	Chr14:30376317-30413274(+)	RFT1 homolog	Rft1	Chr16 p16	RFT1 homolog	-0.0344969	-0.0028978	-0.0321608	0.0275091	0.0607944	0.0614721	0.209836	0.961983	0.600852	-0.0884138	-0.122053	-0.152644	0.01942	0.116257	0.0883224	0.587606	0.998456	0.811552	17	3	0.00516613	0.00428235	25.7094	0.0281765	49.4623	1.97872	0.316762	0.853524
64028	53424	53424_64028	Tsnax	Chr8 cM	Chr8:125739780-125760947(+)	translin-associated factor X	Tsnax	Chr19	translin-associated factor X	0.0191037	-0.0141656	-0.00834729	0.0152347	0.0286067	0.0306608	0.209858	0.620469	0.785433	-0.0107558	-0.0702338	-0.0684413	0.0489632	0.0419025	0.0517468	0.587606	0.949881	0.914004	21	3	0.00117301	0.00123155	26.8219	0.0823973	32.0571	1.47182	0.276958	0.870681
114639	22788	22788_114639	Zp3	Chr5 cM	Chr5:136008959-136017478(+)	zona pellucida glycoprotein 3	Zp3	Chr12 q12	zona pellucida glycoprotein 3	-0.0320668	-0.113032	0.0221597	0.0255767	0.0538374	0.0505592	0.209933	0.0357721	0.661174	-0.0821962	-0.218551	-0.0769345	0.0180627	-0.00751272	0.121254	0.587606	0.455297	0.851653	17	3	0.00303762	0.00350887	20.2695	0.12187	32.4237	1.47981	5.57377	0.0616129
297594	14793	14793_297594	Cdca3	Chr6 cM	Chr6:124806533-124810664(+)	cell division cycle associated 3	Cdca3	Chr4 q42	cell division cycle associated 3	0.044351	0.1198	0.101212	0.0353765	0.0772071	0.0671265	0.209956	0.12074	0.131612	-0.0249856	-0.0315227	-0.0303537	0.113688	0.271123	0.232777	0.587606	0.664366	0.394047	22	3	0.00420811	0.00592779	25.3638	0.148913	21.43	1.27275	3.38853	0.183734
64565	231382	231382_64565	Tmprss11d	Chr5 cM	Chr5:86450713-86521246(-)	transmembrane protease, serine 11d	Tmprss11d	Chr14 p21	transmembrane serine protease 11D	0.0316575	-0.0143938	-0.0217127	0.0252523	0.0401926	0.0479041	0.20997	0.720252	0.650367	-0.0178361	-0.0931699	-0.115603	0.081151	0.0643822	0.0721776	0.587606	0.970806	0.845154	16	3	6.3121331629234e-07	0.00149457	22.6228	0.0464321	0.013666	1.00014	0.295921	0.862465
290001	258487	258487_290001	Or4n5	Chr14 cM	Chr14:50131715-50139398(-)	olfactory receptor family 4 subfamily N member 5	Or4n5	Chr15 p14	olfactory receptor family 4 subfamily N member 5	-0.0361864	-0.0461676	0.0526428	0.0288652	0.0689579	0.0885611	0.209975	0.503174	0.552229	-0.0927611	-0.181323	-0.120934	0.0203883	0.0889874	0.226219	0.587606	0.920298	0.779768	11	3	2.90152432775182e-07	0.00142604	5.71712	0.678884	0.00565434	1.00006	3.30684	0.191394
363153	74100	74100_363153	Arpp21	Chr9 cM	Chr9:111894159-112065006(-)	cyclic AMP-regulated phosphoprotein, 21	Arpp21	Chr8 q32	cAMP regulated phosphoprotein 21	0.080566	0.0267087	0.353541	0.0642661	0.132684	0.129245	0.209976	0.840467	0.00622989	-0.0453933	-0.233347	0.100225	0.206525	0.286764	0.606858	0.587606	0.986396	0.0727884	22	3	0.0691783	0.026602	144.442	2.57246853853261e-21	88.7305	8.87349	7.82288	0.0200116
362787	26448	26448_362787	Mok	Chr12 cM	Chr12:110774232-110807373(-)	MOK protein kinase	Mok	Chr6 q32	MOK protein kinase	-0.0188754	-0.0158827	-0.0187636	0.0150629	0.0315819	0.0313148	0.210166	0.615032	0.549044	-0.0483982	-0.0777821	-0.0801394	0.0106473	0.0460168	0.0426122	0.588037	0.949853	0.778001	22	3	1.44633373357318e-06	0.00134537	26.2927	0.122238	0.0291382	1.00029	0.457385	0.795573
497962	66274	66274_497962	Lyrm9	Chr11 cM	Chr11:78717421-78734725(+)	LYR motif containing 9	Lyrm9	Chr10 q25	LYR motif containing 9	-0.0209357	-0.0478202	-0.0992996	0.0167104	0.0291357	0.0345479	0.210259	0.100736	0.00404979	-0.0536875	-0.104925	-0.167012	0.0118161	0.00928462	-0.0315869	0.588197	0.634586	0.0559441	20	3	0	0.00117429	16.3256	0.500881	0	1	8.73732	0.0126682
293524	29810	29810_293524	Bag3	Chr7 cM	Chr7:128125340-128148705(+)	BCL2-associated athanogene 3	Bag3	Chr1 q37	BAG cochaperone 3	-0.0487362	-0.0326594	-0.146056	0.0389045	0.0802719	0.0805967	0.21031	0.684111	0.0699579	-0.124987	-0.189989	-0.304023	0.0275152	0.124671	0.0119107	0.588205	0.964186	0.285603	22	3	0.0205611	0.00949675	67.9992	1.97189304862175e-07	77.8738	4.51953	3.33092	0.189103
291877	68219	68219_291877	Nudt21	Chr8 cM	Chr8:94746031-94763667(-)	nudix hydrolase 21	Nudt21	Chr19 p12	nudix hydrolase 21	0.0170589	-0.0353388	-0.00175849	0.0136183	0.0280285	0.026958	0.210333	0.207375	0.94799	-0.00963239	-0.0902735	-0.0545951	0.0437502	0.019596	0.0510781	0.588205	0.768293	0.982294	22	3	0.000430753	0.00108737	23.2784	0.2253	11.8879	1.13492	1.69373	0.428757
679937	71712	71712_679937	Dram1	Chr10 cM	Chr10:88158663-88200218(-)	DNA-damage regulated autophagy modulator 1	Dram1	Chr7 q13	DNA-damage regulated autophagy modulator 1	-0.0422737	0.00710674	-0.161391	0.0337509	0.0717412	0.0693098	0.21038	0.92109	0.019883	-0.108424	-0.133503	-0.297236	0.0238768	0.147717	-0.0255465	0.588236	0.993089	0.143335	22	3	0.010559	0.00709427	36.9879	0.00796262	50.7025	2.0285	6.25844	0.0437519
311748	66559	66559_311748	Metap1d	Chr2 cM	Chr2:71283625-71355538(+)	methionyl aminopeptidase type 1D (mitochondrial)	Metap1d	Chr3 q23	methionyl aminopeptidase type 1D (mitochondrial)	-0.0402167	0.0550446	-0.0418667	0.0321176	0.0673308	0.0664508	0.210508	0.413629	0.528668	-0.103166	-0.0769214	-0.172108	0.0227326	0.187011	0.0883745	0.588355	0.882016	0.76658	22	3	0.0134316	0.00664836	58.5272	6.60133877779507e-06	70.6204	3.40373	1.5878	0.452078
288740	66383	66383_288740	Iscu	Chr5 cM	Chr5:113910809-113916349(+)	iron-sulfur cluster assembly enzyme	Iscu	Chr12 q16	iron-sulfur cluster assembly enzyme	-0.0282802	-0.0644866	-0.0841913	0.0225852	0.0473833	0.0468759	0.210513	0.173527	0.0724867	-0.0725464	-0.157356	-0.176066	0.015986	0.028383	0.00768364	0.588355	0.732686	0.290781	22	3	0.00606591	0.00311126	50.9931	9.34729017779357e-05	71.6923	3.53261	3.76462	0.152238
365657	218518	218518_365657	Marveld2	Chr13 cM	Chr13:100732465-100753479(-)	MARVEL (membrane-associating) domain containing 2	Marveld2	Chr2 q12	MARVEL domain containing 2	-0.0380575	7.67200232719696e-05	-0.0786402	0.0303946	0.070194	0.06667	0.210529	0.999128	0.238181	-0.0976298	-0.137501	-0.209311	0.0215149	0.137654	0.0520305	0.588355	1	0.525841	21	3	0.00344622	0.00518208	20.3908	0.311252	20.8979	1.26419	1.87707	0.3912
301253	210573	210573_301253	Tmem151b	Chr17 cM	Chr17:45852878-45860603(-)	transmembrane protein 151B	Tmem151b	Chr9 q12	transmembrane protein 151B	0.0533468	-0.123063	0.0418456	0.0426157	0.0876271	0.0845435	0.210639	0.160202	0.620629	-0.0301784	-0.294809	-0.123857	0.136872	0.0486831	0.207548	0.588486	0.719796	0.82667	20	3	0.0229998	0.011114	64.4587	1.89618183256953e-07	81.5439	5.41826	2.68679	0.260959
364144	72313	72313_364144	Fryl	Chr5 cM	Chr5:73177534-73414042(-)	FRY like transcription coactivator	Fryl	Chr14 p11	FRY like transcription coactivator	0.0292274	0.00513708	0.0239175	0.0233523	0.0484516	0.0370744	0.210721	0.915563	0.518849	-0.0165422	-0.0898264	-0.0487471	0.0749971	0.100101	0.0965821	0.588486	0.993089	0.760297	14	3	0	0.00162984	5.36644	0.912131	0	1	0.451863	0.797773
362798	76044	76044_362798	Ncapg2	Chr12 cM	Chr12:116368969-116427152(+)	non-SMC condensin II complex, subunit G2	Ncapg2	Chr6 q33	non-SMC condensin II complex, subunit G2	-0.0466683	0.142868	0.0975894	0.0372888	0.0767767	0.047895	0.210739	0.0627686	0.0415929	-0.119753	-0.00761141	0.00371696	0.0264164	0.293348	0.191462	0.588486	0.548071	0.215597	13	3	0	0.00260215	8.95896	0.536003	0	1	5.62327	0.0601067
24283	18776	18776_24283	Prl3b1	Chr13 cM	Chr13:27426413-27433666(+)	prolactin family 3, subfamily b, member 1	Prl3b1	Chr17 p12	prolactin family 3, subfamily B, member 1	-0.0294893	0.0273278	0.0795868	0.0235629	0.0481717	0.0311144	0.210747	0.57051	0.0105315	-0.0756717	-0.0670869	0.0186036	0.0166932	0.121743	0.14057	0.588486	0.939032	0.0998752	15	3	0	0.000651135	11.4208	0.493238	0	1	6.60694	0.0367555
25153	17171	17171_25153	Mas1	Chr17 cM	Chr17:13059966-13087030(-)	MAS1 oncogene	Mas1	Chr1 q11	MAS1 proto-oncogene, G protein-coupled receptor	-0.0747674	0.00537638	-0.172861	0.0597425	0.125273	0.120876	0.210755	0.965767	0.152698	-0.191861	-0.240154	-0.409774	0.0423258	0.250906	0.0640519	0.588486	0.998456	0.423009	22	3	0.0602044	0.0228177	129.46	1.84485869817931e-18	88.946	9.04652	2.30647	0.315615
307237	93737	93737_307237	Pard6g	Chr18 cM	Chr18:80090105-80162854(+)	par-6 family cell polarity regulator gamma	Pard6g	Chr18 q12.3	par-6 family cell polarity regulator gamma	-0.0289221	0.0777271	0.0375485	0.0231137	0.0495024	0.0474927	0.210825	0.116376	0.429168	-0.0742241	-0.0192959	-0.0555356	0.0163798	0.17475	0.130633	0.588582	0.657826	0.696343	22	3	0.00331097	0.00322568	24.6121	0.173711	33.1105	1.495	2.51287	0.284667
405352	258914	258914_405352	Or13a1	Chr6 cM	Chr6:116469630-116471501(+)	olfactory receptor family 13 subfamily A member 1	Or13a1	Chr4 q42	olfactory receptor family 13 subfamily A member 1	-0.0582004	-0.188909	-0.0634709	0.0465186	0.0788027	0.11701	0.210891	0.016519	0.587517	-0.149375	-0.34336	-0.292807	0.0329745	-0.0344587	0.165865	0.588603	0.354546	0.802635	11	3	0.000674855	0.00230383	11.6492	0.167554	10.5512	1.11796	7.0837	0.0289597
292890	22116	22116_292890	Tsks	Chr7 cM	Chr7:44592628-44607459(+)	testis-specific serine kinase substrate	Tsks	Chr1 q22	testis-specific serine kinase substrate	0.127387	-0.265433	-0.106952	0.101826	0.231003	0.222148	0.210925	0.250538	0.630199	-0.0721884	-0.718191	-0.542353	0.326963	0.187326	0.328449	0.588603	0.80309	0.832959	20	3	0.165938	0.067468	121.733	7.20488413913887e-18	93.7147	15.91	1.32037	0.516756
100362676	546611	546611_100362676	Klhl33	Chr14 cM	Chr14:51126038-51134940(-)	kelch-like 33	Klhl33	Chr15	kelch-like family member 33	-0.0592826	0.121422	-0.209106	0.0473901	0.100084	0.0896226	0.210954	0.225054	0.0196382	-0.152166	-0.0747393	-0.384763	0.0336004	0.317583	-0.0334494	0.588603	0.786606	0.142269	12	3	0.00642993	0.00799178	13.1973	0.153878	38.3922	1.62317	13.1295	0.0014092
499934	69161	69161_499934	Manbal	Chr2 cM	Chr2:157209514-157238683(+)	mannosidase, beta A, lysosomal-like	Manbal	Chr3 q42	mannosidase beta like	0.035227	-0.163244	-0.0784618	0.0281616	0.0577258	0.0555891	0.210975	0.00468503	0.158109	-0.0199687	-0.276385	-0.187414	0.0904226	-0.0501039	0.0304909	0.588603	0.222659	0.429575	22	3	0.00973239	0.00485834	60.1848	3.61782545029161e-06	72.239	3.60217	8.45549	0.0145852
286970	217265	217265_286970	Abca5	Chr11 cM	Chr11:110160195-110228542(-)	ATP-binding cassette, sub-family A member 5	Abca5	Chr10 q32.1	ATP binding cassette subfamily A member 5	-0.0383683	0.0363318	-0.0482586	0.0306765	0.0621679	0.061465	0.21103	0.558942	0.432372	-0.0984932	-0.0855151	-0.168728	0.0217566	0.158179	0.0722106	0.588658	0.936579	0.698327	22	3	0.0112485	0.00578474	50.0209	0.000130138	69.3215	3.25961	1.34102	0.511447
365668	72198	72198_365668	Mtrex	Chr13 cM	Chr13:113004306-113063914(-)	Mtr4 exosome RNA helicase	Mtrex	Chr2 q14	Mtr4 exosome RNA helicase	0.0161442	0.00869944	-0.0560961	0.0129095	0.0281616	0.0297064	0.211092	0.757389	0.058979	-0.00915794	-0.0464963	-0.11432	0.0414464	0.0638951	0.0021274	0.58873	0.974668	0.261429	22	3	5.10965533973117e-06	0.000833801	16.4076	0.629931	0.15525	1.00155	6.19651	0.0451279
690237	72836	72836_690237	Pot1b	Chr17 cM	Chr17:55958951-56019628(-)	protection of telomeres 1B	Pot1b	Chr9	protection of telomeres 1B	-0.0844928	0.0456806	-0.108679	0.0675857	0.141002	0.125358	0.211242	0.74596	0.385971	-0.216958	-0.230678	-0.354377	0.0479727	0.322039	0.137019	0.588975	0.973106	0.663629	12	3	0.0217629	0.0160498	32.2682	0.000178946	67.7667	3.10238	1.48962	0.474825
289859	216618	216618_289859	Cfap36	Chr11 cM	Chr11:29171532-29197409(-)	cilia and flagella associated protein 36	Cfap36	Chr14 q22	cilia and flagella associated protein 36	0.0285607	0.0959367	0.0885418	0.0228462	0.0494086	0.048747	0.211251	0.0521733	0.0693163	-0.0162169	-0.000902353	-0.00700063	0.0733384	0.192776	0.184084	0.588975	0.515606	0.284545	21	3	0.00591708	0.00308599	59.4415	2.51793666234563e-06	71.4029	3.49685	4.88388	0.086992
302867	73547	73547_302867	Dusp21	ChrX cM	ChrX:18012109-18012933(+)	dual specificity phosphatase 21	Dusp21	ChrX q11	dual specificity phosphatase 21	0.0395088	0.00296229	-0.0845631	0.0316107	0.066369	0.0536843	0.211353	0.964399	0.115212	-0.0224471	-0.127119	-0.189782	0.101465	0.133043	0.0206563	0.589002	0.998456	0.369999	16	3	0	0.00094103	9.17254	0.759791	0	1	3.19751	0.202148
298490	106564	106564_298490	Ppcs	Chr4 cM	Chr4:119275727-119279617(-)	phosphopantothenoylcysteine synthetase	Ppcs	Chr5 q36	phosphopantothenoylcysteine synthetase	-0.0415401	-0.164871	-0.129772	0.0332394	0.0695207	0.067492	0.2114	0.0177142	0.0545075	-0.106688	-0.301129	-0.262054	0.0236079	-0.0286129	0.0025095	0.589002	0.364312	0.25036	22	3	0.0146488	0.00702613	62.3465	1.63692765376995e-06	71.0021	3.44853	7.10736	0.0286191
305457	56384	56384_305457	Letm1	Chr5 cM	Chr5:33897017-33940061(-)	leucine zipper-EF-hand containing transmembrane protein 1	Letm1	Chr14 q21	leucine zipper and EF-hand containing transmembrane protein 1	0.0149863	0.00700957	0.0449055	0.0119917	0.024284	0.0262916	0.211401	0.77285	0.0876397	-0.00851702	-0.0405863	-0.006625	0.0384896	0.0546054	0.096436	0.589002	0.975969	0.32318	22	3	0	0.000701226	14.8785	0.730285	0	1	3.17347	0.204593
363275	26987	26987_363275	Eif4e2	Chr1 cM	Chr1:87141636-87168210(+)	eukaryotic translation initiation factor 4E member 2	Eif4e2	Chr9 q35	eukaryotic translation initiation factor 4E family member 2	0.020189	-0.0481526	-0.0203526	0.0161549	0.0346226	0.0348853	0.211404	0.16429	0.559614	-0.011474	-0.116012	-0.0887266	0.0518521	0.0197064	0.0480213	0.589002	0.725388	0.784421	22	3	0.00139711	0.00160006	25.3348	0.149813	28.2876	1.39446	1.93487	0.380056
24500	16199	16199_24500	Il9r	Chr11 cM	Chr11:32137541-32150279(-)	interleukin 9 receptor	Il9r	Chr10 q12	interleukin 9 receptor	0.0389924	0.0225241	0.0272016	0.0312044	0.066594	0.056086	0.211453	0.73519	0.627678	-0.0221671	-0.107998	-0.0827249	0.100152	0.153046	0.137128	0.589041	0.97162	0.83156	16	3	0.00484874	0.00386739	27.0823	0.0121222	57.956	2.37846	0.282648	0.868208
60335	21816	21816_60335	Tgm1	Chr14 cM	Chr14:55937466-55951378(-)	transglutaminase 1, K polypeptide	Tgm1	Chr15 p13	transglutaminase 1	-0.0312963	0.0322353	0.0633088	0.0250502	0.0501517	0.0355951	0.211541	0.520382	0.0753083	-0.0803938	-0.0660602	-0.0064563	0.0178013	0.130531	0.133074	0.589154	0.925193	0.297549	21	3	0	0.00163143	17.351	0.499109	0	1	3.50534	0.173311
289874	66753	66753_289874	Erlec1	Chr11 cM	Chr11:30880774-30904335(-)	endoplasmic reticulum lectin 1	Erlec1	Chr14 q22	endoplasmic reticulum lectin 1	0.032783	0.0689031	0.022739	0.0262417	0.054687	0.0504119	0.211565	0.207686	0.651943	-0.0186498	-0.0382814	-0.0760664	0.0842158	0.176088	0.121545	0.589154	0.768566	0.846371	22	3	0.00652119	0.00383514	42.9187	0.00132987	59.6668	2.47934	1.59112	0.451327
314637	106947	106947_314637	Slc39a3	Chr10 cM	Chr10:80864374-80873169(-)	solute carrier family 39 (zinc transporter), member 3	Slc39a3	Chr7 q11	solute carrier family 39 member 3	-0.0177486	-0.0588094	-0.0419041	0.0142102	0.0295839	0.0310696	0.211665	0.0468247	0.177429	-0.0456001	-0.116793	-0.102799	0.010103	-0.000825933	0.0189913	0.589332	0.496371	0.456056	22	3	0.000541877	0.00102707	22.0389	0.282322	15.2686	1.1802	4.14802	0.125681
360949	231207	231207_360949	Cpeb2	Chr5 cM	Chr5:43390513-43447067(+)	cytoplasmic polyadenylation element binding protein 2	Cpeb2	Chr14 q21	cytoplasmic polyadenylation element binding protein 2	0.0644421	-0.0218892	0.199585	0.05161	0.105394	0.0872777	0.211798	0.835472	0.0222085	-0.0367116	-0.228458	0.0285239	0.165596	0.18468	0.370646	0.589584	0.984728	0.152565	13	3	0.0123736	0.00864523	27.3014	0.00233305	65.7962	2.92365	7.04519	0.0295228
106146145	545192	545192_106146145	Baiap3	Chr17 cM	Chr17:25461633-25475255(-)	BAI1-associated protein 3	Baiap3	Chr10 q12	BAI1-associated protein 3	-0.105243	0.129661	-0.255993	0.0842982	0.179666	0.175983	0.211864	0.470493	0.145767	-0.270464	-0.222478	-0.600913	0.0599788	0.481799	0.0889275	0.589584	0.911109	0.413565	19	3	0.0920464	0.0451272	78.4043	3.22220842765835e-10	81.4018	5.37685	3.63053	0.162795
294232	69192	69192_294232	Dhx16	Chr17 cM	Chr17:36190711-36203562(+)	DEAH-box helicase 16	Dhx16	Chr20 p12	DEAH-box helicase 16	-0.0262339	-0.0413297	-0.0838144	0.0210162	0.0427698	0.0429883	0.211932	0.33388	0.0512113	-0.067425	-0.125157	-0.16807	0.0149571	0.0424975	0.000441026	0.589584	0.848037	0.240787	20	3	0.00340452	0.00260735	30.5459	0.0226667	47.0844	1.8898	3.94397	0.13918
499518	76041	76041_499518	Ccdc125	Chr13 cM	Chr13:100806225-100833748(+)	coiled-coil domain containing 125	Ccdc125	Chr2 q12	coiled-coil domain containing 125	-0.0327148	-0.0209519	0.0498725	0.0262081	0.0582609	0.0546549	0.211933	0.719129	0.361506	-0.0840818	-0.135141	-0.0572491	0.0186522	0.0932373	0.156994	0.589584	0.970806	0.641493	21	3	0.00527978	0.00394743	32.0297	0.0218101	47.2411	1.89542	1.4968	0.473123
294711	238831	238831_294711	Ppwd1	Chr13 cM	Chr13:104341632-104365351(-)	peptidylprolyl isomerase domain and WD repeat containing 1	Ppwd1	Chr2 q13	peptidylprolyl isomerase domain and WD repeat containing 1	-0.0265127	0.146901	0.0844802	0.0212397	0.0451676	0.0443172	0.211934	0.00114457	0.0566162	-0.0681417	0.0583737	-0.00237991	0.0151162	0.235427	0.17134	0.589584	0.120516	0.255214	21	3	0.00315705	0.00268745	30.0101	0.0373482	40.2177	1.67273	11.0301	0.00402571
313582	14201	14201_313582	Fhl3	Chr4 cM	Chr4:124594494-124602404(+)	four and a half LIM domains 3	Fhl3	Chr5 q36	four and a half LIM domains 3	0.0327898	-0.100575	-0.0828083	0.026276	0.0596053	0.0577273	0.212068	0.091537	0.151437	-0.0187103	-0.217399	-0.195952	0.0842899	0.0162495	0.030335	0.589587	0.617327	0.420859	21	3	0.00284416	0.00375542	23.8705	0.159316	23.7817	1.31202	3.37604	0.184885
29433	18481	18481_29433	Pak3	ChrX cM	ChrX:142301587-142580792(+)	p21 (RAC1) activated kinase 3	Pak3	ChrX q33	p21 (RAC1) activated kinase 3	-0.0503508	0.0517668	-0.103722	0.0403507	0.0843777	0.0815102	0.212094	0.539537	0.203196	-0.129437	-0.11361	-0.263479	0.0287353	0.217144	0.0560354	0.589587	0.931291	0.485093	22	3	0.0249938	0.0102297	181.748	1.40026211951817e-28	83.2784	5.98029	2.80698	0.245738
65142	56327	56327_65142	Arl2	Chr19 cM	Chr19:6184419-6191167(-)	ADP-ribosylation factor-like 2	Arl2	Chr1 q43	ADP-ribosylation factor like GTPase 2	0.0358059	-0.0657443	0.0727235	0.0286962	0.059542	0.0585871	0.212121	0.269521	0.214499	-0.0204377	-0.182445	-0.0421051	0.0920494	0.0509559	0.187552	0.589587	0.811219	0.49862	22	3	0.0107513	0.00517385	56.3243	1.45399408927655e-05	73.3593	3.75365	4.10914	0.128148
362203	51885	51885_362203	Tubgcp4	Chr2 cM	Chr2:121001135-121029251(+)	tubulin, gamma complex component 4	Tubgcp4	Chr3 q35	tubulin gamma complex component 4	0.0306847	0.0170678	0.0618467	0.0245926	0.0481901	0.0315027	0.212133	0.723206	0.0496209	-0.0175159	-0.0773831	0.000102486	0.0788853	0.111519	0.123591	0.589587	0.970806	0.236614	14	3	0	0.00117917	9.17762	0.605501	0	1	3.9096	0.141593
361120	13859	13859_361120	Eps15l1	Chr8 cM	Chr8:73094843-73175304(-)	epidermal growth factor receptor pathway substrate 15-like 1	Eps15l1	Chr16 p14	epidermal growth factor receptor pathway substrate 15-like 1	-0.0280859	-0.0660624	-0.0450982	0.0225098	0.0468578	0.0440327	0.212135	0.158584	0.305742	-0.0722043	-0.157902	-0.131401	0.0160325	0.0257772	0.0412043	0.589587	0.716823	0.592516	22	3	0.00422846	0.00304526	34.309	0.0168939	46.2959	1.86206	2.41072	0.299584
365038	320825	320825_365038	Samd5	Chr10 cM	Chr10:9498680-9550952(-)	sterile alpha motif domain containing 5	Samd5	Chr1 p13	sterile alpha motif domain containing 5	0.0417041	0.0487965	0.0154084	0.0334254	0.0701458	0.0685759	0.21215	0.486652	0.82222	-0.0238085	-0.0886867	-0.118998	0.107217	0.18628	0.149815	0.589587	0.916872	0.930285	21	3	0.0100427	0.00696025	39.7094	0.00228596	50.83	2.03376	0.483991	0.78506
289582	66899	66899_289582	Fip1l1	Chr5 cM	Chr5:74696110-74759461(+)	factor interacting with PAPOLA and CPSF1	Fip1l1	Chr14 p11	factor interacting with PAPOLA and CPSF1	0.0264804	0.00553708	0.0348686	0.0212312	0.042959	0.0431809	0.21231	0.897443	0.419379	-0.015132	-0.0786611	-0.0497645	0.0680927	0.0897352	0.119502	0.589907	0.992218	0.687697	22	3	0.00433548	0.00258012	42.3547	0.00158697	59.1332	2.44697	0.681196	0.711345
298342	67050	67050_298342	Nkap	ChrX cM	ChrX:36390448-36414399(+)	NFKB activating protein	Nkap	ChrX q35	NFKB activating protein	-0.0162513	0.0303226	-0.0104248	0.0130311	0.0327682	0.0339345	0.212354	0.354775	0.758688	-0.0417918	-0.0339019	-0.0769353	0.00928915	0.0945472	0.0560857	0.589907	0.858002	0.901376	22	3	0	0.000856738	12.591	0.858833	0	1	2.2373	0.326721
362876	327814	327814_362876	Ppfia2	Chr10 cM	Chr10:106305129-106769329(+)	protein tyrosine phosphatase, receptor type, f polypeptide (PTPRF), interacting protein (liprin), alpha 2	Ppfia2	Chr7 q21	PTPRF interacting protein alpha 2	-0.0494748	0.0421409	-0.142774	0.039676	0.0842261	0.0823404	0.212409	0.616842	0.0829281	-0.127238	-0.122939	-0.304158	0.0282888	0.207221	0.0186106	0.589907	0.949853	0.313648	21	3	0.0241901	0.0101895	82.8852	2.66698043390145e-10	81.8872	5.52096	4.36977	0.112491
365895	15257	15257_365895	Hipk1	Chr3 cM	Chr3:103647131-103698879(-)	homeodomain interacting protein kinase 1	Hipk1	Chr2 q34	homeodomain interacting protein kinase 1	0.0171557	0.0357272	0.0136839	0.0137589	0.0294968	0.0297058	0.212444	0.22581	0.645053	-0.00981135	-0.0220854	-0.0445384	0.0441227	0.0935398	0.0719061	0.589907	0.787719	0.841859	21	3	2.128610399991e-06	0.0010978	16.5439	0.554643	0.053024	1.00053	1.47144	0.479161
79563	17713	17713_79563	Grpel1	Chr5 cM	Chr5:36622529-36631421(+)	GrpE-like 1, mitochondrial	Grpel1	Chr14 q21	GrpE-like 1, mitochondrial	-0.0155001	-0.0249639	-0.0778993	0.0124321	0.0267405	0.0278289	0.212477	0.35053	0.00512262	-0.0398666	-0.0773744	-0.132443	0.00886633	0.0274465	-0.0233556	0.589907	0.857433	0.0646461	22	3	0	0.000774178	15.4824	0.691485	0	1	8.25358	0.0161346
689029	107770	107770_689029	Tm6sf2	Chr8 cM	Chr8:70525574-70532716(+)	transmembrane 6 superfamily member 2	Tm6sf2	Chr16 p14	transmembrane 6 superfamily member 2	0.0377434	0.262968	0.28983	0.0302732	0.0867273	0.0902201	0.212485	0.00242838	0.00131595	-0.0215909	0.0929857	0.113002	0.0970778	0.43295	0.466659	0.589907	0.17676	0.0281156	17	3	0.00358926	0.00398571	22.7142	0.0650825	36.8237	1.58287	11.1069	0.00387409
56765	84094	84094_56765	Plvap	Chr8 cM	Chr8:71950409-71964396(-)	plasmalemma vesicle associated protein	Plvap	Chr16 p14	plasmalemma vesicle associated protein	-0.039791	-0.0197695	-0.0418619	0.0319176	0.0680203	0.0659609	0.212515	0.771325	0.525658	-0.102348	-0.153087	-0.171143	0.0227664	0.113548	0.087419	0.589907	0.975666	0.764434	22	3	0.0110238	0.00660502	41.9351	0.0018085	56.1363	2.27979	0.409746	0.814751
619582	230657	230657_619582	Tmem69	Chr4 cM	Chr4:116409102-116413132(-)	transmembrane protein 69	Tmem69	Chr5 q35	transmembrane protein 69	0.0345465	0.0944397	0.0567378	0.0277149	0.0580533	0.0542096	0.212583	0.103785	0.295266	-0.0197737	-0.0193427	-0.049511	0.0888667	0.208222	0.162987	0.589958	0.638099	0.581994	22	3	0.00708149	0.00457527	38.9885	0.00443231	53.8205	2.16546	3.00822	0.222215
316559	80721	80721_316559	Slc19a3	Chr1 cM	Chr1:82990244-83016169(-)	solute carrier family 19, member 3	Slc19a3	Chr9 q35	solute carrier family 19 member 3	-0.0328189	0.0284614	0.0335154	0.0263302	0.0558989	0.0480737	0.212605	0.610642	0.485698	-0.0844252	-0.0810986	-0.0607074	0.0187874	0.138021	0.127738	0.589958	0.949647	0.736451	21	3	0.00141478	0.0029935	22.0389	0.230261	13.3153	1.15361	0.564736	0.753996
360461	66086	66086_360461	Cep20	Chr16 cM	Chr16:14117108-14135269(-)	centrosomal protein 20	Cep20	Chr10 q11	centrosomal protein 20	0.022099	0.0247985	0.011828	0.0177354	0.0385777	0.0364355	0.21275	0.520341	0.745463	-0.0126618	-0.0508124	-0.0595843	0.0568598	0.100409	0.0832402	0.590261	0.925193	0.897015	21	3	0.00193345	0.00169025	28.1267	0.0601526	39.9751	1.66598	0.414847	0.812675
367994	69665	69665_367994	Upk3bl	Chr5 cM	Chr5:136083346-136093180(+)	uroplakin 3B-like	Upk3bl1	Chr12 q12	uroplakin 3B like 1	0.031582	-0.0493827	-0.0169172	0.02535	0.0534099	0.0517667	0.212824	0.355176	0.743821	-0.0181031	-0.154064	-0.118378	0.0812671	0.0552989	0.0845436	0.590367	0.858002	0.896354	17	3	0.00172572	0.00339487	25.0403	0.0341718	17.9641	1.21898	0.858583	0.65097
313304	20843	20843_313304	Stag2	ChrX cM	ChrX:41238194-41366062(+)	STAG2 cohesin complex component	Stag2	ChrX q35	STAG2 cohesin complex component	-0.0296624	0.10456	-0.0511876	0.0238121	0.0505569	0.0499039	0.212879	0.0386242	0.305022	-0.0763332	0.00547046	-0.148997	0.0170084	0.20365	0.0466222	0.590367	0.462483	0.592025	22	3	0.00520032	0.00344501	39.3552	0.00397274	52.231	2.09341	8.41969	0.0148487
682097	228980	228980_682097	Taf4	Chr2 cM	Chr2:179553945-179618439(-)	TATA-box binding protein associated factor 4	Taf4	Chr3	TATA-box binding protein associated factor 4	0.0402702	0.0529029	0.0998091	0.0323326	0.0653412	0.057587	0.212949	0.418146	0.0830623	-0.0231006	-0.0751634	-0.0130594	0.103641	0.180969	0.212678	0.590367	0.882963	0.313975	13	3	0.00435954	0.00361664	22.8552	0.011294	56.2563	2.28605	3.00477	0.222599
292597	57776	57776_292597	Ttyh1	Chr7 cM	Chr7:4122418-4139206(+)	tweety family member 1	Ttyh1	Chr1 q21	tweety family member 1	0.0555584	-0.0351449	0.0658922	0.0446085	0.0914363	0.0874948	0.21296	0.700708	0.451391	-0.0318726	-0.214357	-0.105595	0.142989	0.144067	0.237379	0.590367	0.96594	0.711809	22	3	0.0301119	0.0124034	89.7297	3.70374190613265e-11	86.8285	7.59213	0.921795	0.630717
NA	209086	209086_NA	Samd9l	Chr6 cM	Chr6:3372257-3399571(-)	sterile alpha motif domain containing 9-like	NA	NA	NA	-0.0742228	-0.114534	0.00539301	0.0595953	0.123276	0.0918002	0.212967	0.352847	0.953153	-0.191027	-0.356151	-0.174532	0.0425818	0.127084	0.185318	0.590367	0.858002	0.984428	12	3	0.00943737	0.00942592	18.2239	0.0326634	49.8539	1.99417	1.10305	0.57607
300980	235584	235584_300980	Dusp7	Chr9 cM	Chr9:106245831-106252923(+)	dual specificity phosphatase 7	Dusp7	Chr8 q32	dual specificity phosphatase 7	0.0513779	-0.0656227	0.165479	0.0412688	0.085389	0.0830566	0.213147	0.442181	0.0463312	-0.0295075	-0.232982	0.00269098	0.132263	0.101737	0.328267	0.590767	0.89436	0.227547	22	3	0.0246988	0.0107555	111.46	4.28756989094991e-15	81.7547	5.48088	6.05603	0.0484116
302392	272790	272790_302392	Magee2	ChrX cM	ChrX:103898558-103900873(-)	MAGE family member E2	Magee2	ChrX q22	MAGE family member E2	-0.143329	0.147062	-0.248936	0.115144	0.239192	0.239657	0.213214	0.538669	0.298934	-0.369007	-0.321746	-0.718655	0.0823494	0.61587	0.220782	0.590786	0.931291	0.585654	15	3	0.160431	0.0724614	208.435	5.89709918493196e-38	94.2127	17.2793	1.99354	0.36907
65028	15502	15502_65028	Dnaja1	Chr4 cM	Chr4:40722468-40734965(+)	DnaJ heat shock protein family (Hsp40) member A1	Dnaja1	Chr5 q22	DnaJ heat shock protein family (Hsp40) member A1	0.0332266	0.0356475	0.0449121	0.0266944	0.0560255	0.0542237	0.213241	0.5246	0.407516	-0.0190935	-0.0741606	-0.0613645	0.0855466	0.145456	0.151189	0.590786	0.926319	0.679907	22	3	0.00941122	0.0045147	66.2179	3.86586651932935e-07	71.3283	3.48776	0.833751	0.659103
78957	243961	243961_78957	Shank1	Chr7 cM	Chr7:43959677-44009996(+)	SH3 and multiple ankyrin repeat domains 1	Shank1	Chr1 q22	SH3 and multiple ankyrin repeat domains 1	0.0347205	-0.148884	-0.037063	0.0278958	0.0633895	0.0629058	0.213262	0.0188379	0.555739	-0.0199544	-0.273126	-0.160356	0.0893953	-0.0246433	0.0862302	0.590786	0.371665	0.782046	20	3	0.00486787	0.00490462	26.9755	0.0584286	34.5042	1.52681	5.87642	0.0529604
362703	72515	72515_362703	Wdr43	Chr17 cM	Chr17:71923175-71966026(+)	WD repeat domain 43	Wdr43	Chr6 q14	WD repeat domain 43	-0.018019	0.0835773	-0.00857103	0.0144785	0.0323917	0.0319038	0.213304	0.00987412	0.788197	-0.0463964	0.0200907	-0.0711013	0.0103584	0.147064	0.0539592	0.590804	0.296418	0.915594	20	3	0	0.00116893	15.6671	0.547543	0	1	9.98281	0.0067961
312083	73288	73288_312083	Vps50	Chr6 cM	Chr6:3498393-3603531(+)	VPS50 EARP/GARPII complex subunit	Vps50	Chr4 q13	VPS50 subunit of EARP/GARPII complex	0.0323702	0.0452267	0.0290419	0.0260136	0.0537445	0.0522909	0.213368	0.40006	0.578628	-0.0186156	-0.0601104	-0.0734464	0.083356	0.150564	0.13153	0.590817	0.877639	0.797211	22	3	0.00682539	0.00400789	44.8462	0.000720212	61.043	2.56694	0.791705	0.673106
50993	19325	19325_50993	Rab10	Chr12 cM	Chr12:3297428-3359969(-)	RAB10, member RAS oncogene family	Rab10	Chr6 q14	RAB10, member RAS oncogene family	0.015019	0.0465045	0.0274298	0.0120708	0.0274736	0.0281684	0.213411	0.090513	0.330167	-0.00863937	-0.00734276	-0.0277793	0.0386773	0.100352	0.0826389	0.590817	0.614375	0.614472	22	3	3.45525285885522e-06	0.000818575	18.7141	0.47531	0.109484	1.0011	2.87893	0.237054
690419	216177	216177_690419	AU041133	Chr10 cM	Chr10:81963847-81988899(+)	expressed sequence AU041133	Zfp709l1	Chr7 q11	zinc finger protein 709-like 1	-0.0460078	0.012797	-0.124044	0.036977	0.0857268	0.0834831	0.213416	0.881335	0.137316	-0.118481	-0.155224	-0.287668	0.0264658	0.180819	0.0395797	0.590817	0.990672	0.401009	15	3	0.00705271	0.00598967	26.8736	0.00805757	51.6885	2.0699	4.05383	0.131741
363646	57837	57837_363646	Eral1	Chr11 cM	Chr11:77964202-77971209(-)	Era like 12S mitochondrial rRNA chaperone 1	Eral1	Chr10 q25	Era-like 12S mitochondrial rRNA chaperone 1	-0.0213956	0.0152001	-0.0831246	0.0172017	0.0358899	0.0347293	0.213572	0.671915	0.0166885	-0.0551104	-0.0551427	-0.151193	0.0123192	0.085543	-0.0150564	0.591144	0.962323	0.129839	22	3	0.00144549	0.00165962	25.372	0.148659	27.739	1.38387	7.91129	0.0191463
100360412	13418	13418_100360412	Dnajc1	Chr2 cM	Chr2:18210445-18402025(-)	DnaJ heat shock protein family (Hsp40) member C1	Dnajc1	Chr17	DnaJ heat shock protein family (Hsp40) member C1	0.0673565	0.0755852	0.0544979	0.0541577	0.114749	0.0973103	0.213606	0.510087	0.575451	-0.0387906	-0.149318	-0.136227	0.173504	0.300488	0.245223	0.591144	0.922418	0.795531	13	3	0.0145376	0.0102311	33.688	0.000208566	69.2388	3.25085	0.508525	0.775488
115771	53376	53376_115771	Usp2	Chr9 cM	Chr9:43978318-44006924(+)	ubiquitin specific peptidase 2	Usp2	Chr8 q22	ubiquitin specific peptidase 2	0.0300374	-0.104103	-0.0201877	0.0241632	0.0490947	0.0492725	0.213831	0.0339672	0.682015	-0.0173217	-0.200327	-0.11676	0.0773964	-0.00787957	0.0763847	0.591666	0.442539	0.863207	22	3	0.00431747	0.00349077	30.7619	0.0428681	42.1797	1.7295	4.5674	0.101906
100359714	70998	70998_100359714	Phf6	ChrX cM	ChrX:52001143-52045820(+)	PHD finger protein 6	Phf6	ChrX	PHD finger protein 6	0.0355983	0.0150071	0.085318	0.0286413	0.0632945	0.0530914	0.213904	0.81258	0.108054	-0.0205376	-0.109048	-0.0187392	0.0917341	0.139062	0.189375	0.591771	0.983244	0.357952	14	3	0.000908189	0.00288732	14.5726	0.202914	12.2859	1.14007	3.09818	0.212441
619374	67374	67374_619374	Jam2	Chr16 cM	Chr16:84571011-84622816(+)	junction adhesion molecule 2	Jam2	Chr11 q11	junctional adhesion molecule 2	0.0296348	0.118324	0.185577	0.0238493	0.048611	0.0516539	0.21402	0.0149292	0.000327282	-0.017109	0.0230478	0.0843367	0.0763786	0.213599	0.286816	0.59183	0.347309	0.0109686	17	3	0.00191639	0.00235975	17.9239	0.210267	30.3547	1.43585	13.2134	0.00135126
303148	215332	215332_303148	Slc36a3	Chr11 cM	Chr11:55015641-55042534(-)	solute carrier family 36 (proton/amino acid symporter), member 3	Slc36a3	Chr10 q22	solute carrier family 36, member 3	-0.0312312	-0.104628	-0.0206825	0.0251363	0.0483807	0.0420481	0.214062	0.0305726	0.622807	-0.0804975	-0.199452	-0.103095	0.0180351	-0.00980325	0.0617303	0.59183	0.428797	0.828074	15	3	0.00104309	0.00228516	15.7802	0.20151	17.2088	1.20786	5.08262	0.0787631
310537	75939	75939_310537	4930579G24Rik	Chr3 cM	Chr3:79536386-79540127(+)	RIKEN cDNA 4930579G24 gene	C2h4orf46	Chr2 q33	similar to human chromosome 4 open reading frame 46	-0.0467851	0.140686	-0.0343917	0.037657	0.0796502	0.0781798	0.214088	0.0773455	0.660006	-0.120591	-0.0154254	-0.187621	0.0270212	0.296797	0.118838	0.59183	0.583266	0.850884	20	3	0.0145516	0.00880571	43.0496	0.000472187	62.8148	2.68924	4.28914	0.117118
58819	50493	50493_58819	Txnrd1	Chr10 cM	Chr10:82669785-82733546(+)	thioredoxin reductase 1	Txnrd1	Chr7 q13	thioredoxin reductase 1	-0.0639166	0.060231	-0.133459	0.0514477	0.105703	0.102393	0.214103	0.568806	0.192439	-0.164752	-0.146944	-0.334146	0.036919	0.267406	0.0672277	0.59183	0.938595	0.47356	22	3	0.0449656	0.0166975	295.833	1.42775983748836e-51	90.8673	10.9497	2.66577	0.263715
303953	213012	213012_303953	Abhd10	Chr16 cM	Chr16:45550088-45563318(-)	abhydrolase domain containing 10	Abhd10	Chr11 q21	abhydrolase domain containing 10, depalmitoylase	0.0164709	0.024857	0.035605	0.0132589	0.0300846	0.0299821	0.214144	0.40867	0.235014	-0.00951611	-0.0341078	-0.0231589	0.0424579	0.0838218	0.094369	0.59183	0.880354	0.522228	22	3	3.14656445474284e-06	0.000977073	18.6472	0.47967	0.0842988	1.00084	1.45979	0.481959
405353	258277	258277_405353	Or8s8	Chr15 cM	Chr15:98354193-98355128(+)	olfactory receptor family 8 subfamily S member 8	Or8s8	Chr7 q36	olfactory receptor family 8 subfamily S member 8	0.0532418	-0.0221062	0.0120992	0.0428618	0.0838997	0.109346	0.214172	0.792178	0.911893	-0.0307657	-0.186547	-0.202215	0.137249	0.142334	0.226413	0.59183	0.978385	0.968809	11	3	2.05414961886252e-07	0.0037514	11.5002	0.174934	0.00188213	1.00002	0.198159	0.905671
25644	12161	12161_25644	Bmp6	Chr13 cM	Chr13:38529098-38684283(+)	bone morphogenetic protein 6	Bmp6	Chr17 p12	bone morphogenetic protein 6	-0.0275125	-0.0472057	-0.121714	0.0221489	0.047976	0.0479836	0.214177	0.325143	0.0111942	-0.0709236	-0.141237	-0.21576	0.0158985	0.0468255	-0.027668	0.59183	0.842944	0.103731	21	3	2.48266739678019e-06	0.0030232	22.6121	0.20594	0.0201586	1.0002	6.43428	0.0400695
501088	72238	72238_501088	Tbc1d5	Chr17 cM	Chr17:51040152-51486380(-)	TBC1 domain family, member 5	Tbc1d5	Chr9 q11	TBC1 domain family, member 5	0.01755	-0.0340115	0.0311929	0.0141311	0.0271111	0.029005	0.214257	0.209652	0.282181	-0.0101464	-0.0871484	-0.0256558	0.0452465	0.0191253	0.0880416	0.591845	0.768566	0.5701	21	3	0	0.000970071	10.0874	0.929017	0	1	4.05781	0.131479
291469	67222	67222_291469	Srfbp1	Chr18 cM	Chr18:52598765-52625003(+)	serum response factor binding protein 1	Srfbp1	Chr18 q11	serum response factor binding protein 1	0.0172428	-0.019035	0.00374907	0.0138842	0.0306774	0.0328073	0.214271	0.534935	0.909019	-0.00996962	-0.0791616	-0.0605521	0.0444553	0.0410915	0.0680503	0.591845	0.930033	0.967921	22	3	0	0.000947209	12.3125	0.871835	0	1	0.686703	0.709389
298543	230806	230806_298543	Crybg2	Chr4 cM	Chr4:133788126-133819815(+)	crystallin beta-gamma domain containing 2	Crybg2	Chr5 q36	crystallin beta-gamma domain containing 2	0.0841163	0.130645	0.279955	0.0677431	0.144888	0.102902	0.214349	0.367219	0.0065165	-0.0486578	-0.15333	0.0782703	0.21689	0.414619	0.481639	0.591845	0.863395	0.0749533	12	3	0.00543398	0.0109069	13.1552	0.155709	21.4687	1.27338	7.51736	0.0233145
81805	211389	211389_81805	Suox	Chr10 cM	Chr10:128505756-128509787(-)	sulfite oxidase	Suox	Chr7 q11	sulfite oxidase	-0.0280046	-0.0877182	-0.106185	0.0225538	0.0479531	0.047052	0.214355	0.0673623	0.0240234	-0.0722093	-0.181705	-0.198405	0.0162	0.00626819	-0.0139646	0.591845	0.560299	0.160015	22	3	0.00457183	0.0031778	38.2459	0.00552148	49.5028	1.98031	6.15916	0.0459785
313478	319965	319965_313478	Cc2d1b	Chr4 cM	Chr4:108477137-108491320(+)	coiled-coil and C2 domain containing 1B	Cc2d1b	Chr5 q34	coiled-coil and C2 domain containing 1B	-0.0282545	-0.0655569	-0.05768	0.0227554	0.0463465	0.0456223	0.214362	0.157217	0.206125	-0.0728542	-0.156394	-0.147098	0.0163453	0.0252807	0.0317381	0.591845	0.715529	0.48827	22	3	0.00301968	0.00282864	30.4813	0.0459842	35.5649	1.55195	2.6345	0.26787
64475	18451	18451_64475	P4ha1	Chr10 cM	Chr10:59159118-59209126(+)	procollagen-proline, 2-oxoglutarate 4-dioxygenase (proline 4-hydroxylase), alpha 1 polypeptide	P4ha1	Chr20 q11	prolyl 4-hydroxylase subunit alpha 1	-0.0393472	0.0515419	-0.0827379	0.0316938	0.0644518	0.063122	0.214428	0.423887	0.189938	-0.101466	-0.0747814	-0.206455	0.0227715	0.177865	0.0409789	0.591929	0.885123	0.470891	22	3	0.0125903	0.00637195	56.5705	1.33192461014969e-05	66.333	2.97027	3.1041	0.211813
302554	69824	69824_302554	Glod5	ChrX cM	ChrX:7870440-7884731(-)	glyoxalase domain containing 5	Glod5	ChrX q12	glyoxalase domain containing 5	-0.0225057	0.0291939	0.00257449	0.0181374	0.0404637	0.0402919	0.214661	0.470611	0.949053	-0.0580543	-0.0501135	-0.0763961	0.0130428	0.108501	0.0815451	0.592474	0.911109	0.982885	19	3	1.55516381814106e-06	0.00182491	17.4683	0.355934	0.0224014	1.00022	0.624038	0.731968
299830	320398	320398_299830	Lrig3	Chr10 cM	Chr10:125802088-125851228(+)	leucine-rich repeats and immunoglobulin-like domains 3	Lrig3	Chr7 q22	leucine-rich repeats and immunoglobulin-like domains 3	0.0578252	0.0640132	-0.0214148	0.0466119	0.0964903	0.0599327	0.214765	0.507065	0.720857	-0.0335324	-0.125104	-0.138881	0.149183	0.253131	0.0960512	0.592662	0.920485	0.882919	13	3	0.00231821	0.00398045	12.3701	0.261052	24.7352	1.32864	0.853623	0.652587
60562	58244	58244_60562	Stx6	Chr1 cM	Chr1:155034374-155083405(+)	syntaxin 6	Stx6	Chr13 q21	syntaxin 6	0.0269081	-0.0680885	0.0113859	0.0216939	0.0442013	0.0441236	0.214846	0.123459	0.796372	-0.0156113	-0.154722	-0.0750948	0.0694274	0.0185445	0.0978665	0.592719	0.667859	0.918596	22	3	0.00428913	0.00282101	38.3885	0.00529445	53.0114	2.12818	3.01558	0.221398
25177	14199	14199_25177	Fhl1	ChrX cM	ChrX:55777147-55838706(+)	four and a half LIM domains 1	Fhl1	ChrX q36	four and a half LIM domains 1	-0.0279463	-0.0533709	-0.0245068	0.0225316	0.0458784	0.0451683	0.214858	0.244703	0.587428	-0.0721074	-0.143291	-0.113035	0.0162148	0.0365492	0.0640215	0.592719	0.799971	0.802635	22	3	0.00563696	0.00320945	44.5848	0.000783304	61.0565	2.56782	1.41705	0.492371
24835	21926	21926_24835	Tnf	Chr17 cM	Chr17:35418357-35420983(-)	tumor necrosis factor	Tnf	Chr20 p12	tumor necrosis factor	-0.0308015	0.0241148	0.0938556	0.0248394	0.0658453	0.0662405	0.214967	0.71419	0.156515	-0.0794858	-0.10494	-0.0359735	0.0178829	0.153169	0.223685	0.592919	0.969747	0.427835	19	3	0.000262882	0.00169759	14.931	0.529699	3.41764	1.03539	2.70066	0.259155
315756	102442	102442_315756	Dennd4a	Chr9 cM	Chr9:64718622-64826949(+)	DENN domain containing 4A	Dennd4a	Chr8 q24	DENN domain containing 4A	0.0613376	0.155303	0.253094	0.0494713	0.097847	0.0845055	0.215027	0.112468	0.00274445	-0.0356245	-0.0364741	0.0874663	0.1583	0.347079	0.418722	0.592987	0.654594	0.0447895	12	3	0.0125078	0.00776477	70.3232	1.31592756711089e-11	80.9052	5.23704	9.10444	0.0105438
316687	252876	252876_316687	Gin1	Chr1 cM	Chr1:97697897-97721434(+)	gypsy retrotransposon integrase 1	Gin1	Chr9 q36	gypsy retrotransposon integrase 1	-0.019116	-0.0498958	-0.142741	0.0154211	0.0373223	0.0365298	0.215123	0.181258	9.32467992907732e-05	-0.0493408	-0.123046	-0.214338	0.0111088	0.0232545	-0.0711441	0.593037	0.739824	0.00451242	21	3	0.000191684	0.00137162	16.555	0.553875	3.99164	1.04158	16.5628	0.000253177
442921	19120	19120_442921	Prm3	Chr16 cM	Chr16:10608372-10608778(-)	protamine 3	Prm3	Chr10 q11	protamine 3	0.0384342	-0.0335389	-0.142708	0.0310062	0.0629053	0.0324818	0.215137	0.59392	1.11553456038285e-05	-0.0223369	-0.156831	-0.206371	0.0992053	0.0897532	-0.0790449	0.593037	0.945779	0.00103108	16	3	3.89549074884109e-08	0.00126684	16.6469	0.215955	0.00074373	1.00001	19.3373	6.32357778170346e-05
303060	70802	70802_303060	Pwwp2a	Chr11 cM	Chr11:43572825-43612318(+)	PWWP domain containing 2A	Pwwp2a	Chr10 q21	PWWP domain containing 2A	-0.0288208	0.0631929	-0.00325989	0.0232516	0.0462275	0.0469422	0.215153	0.171626	0.944636	-0.074393	-0.0274113	-0.0952649	0.0167515	0.153797	0.0887452	0.593037	0.730432	0.981378	20	3	0.00438097	0.00318285	44.8489	0.000256441	48.7899	1.95274	2.04777	0.359197
83830	83602	83602_83830	Gtf2a1	Chr12 cM	Chr12:91522036-91557261(-)	general transcription factor II A, 1	Gtf2a1	Chr6 q31	general transcription factor 2A subunit 1	0.019963	0.0428795	0.0339334	0.0161141	0.036536	0.036248	0.215401	0.240545	0.3492	-0.0116201	-0.0287296	-0.0371115	0.0515461	0.114489	0.104978	0.59338	0.795419	0.630578	21	3	0	0.001566	9.20738	0.954743	0	1	1.54171	0.462617
117184	109660	109660_117184	Ctrl	Chr8 cM	Chr8:106658635-106660494(-)	chymotrypsin-like	Ctrl	Chr19 q12	chymotrypsin-like	-0.0481231	-0.0804164	-0.0217065	0.0388454	0.0826975	0.0788115	0.215406	0.330844	0.782991	-0.124259	-0.242501	-0.176174	0.0280125	0.0816678	0.132761	0.59338	0.846362	0.912246	22	3	0.0178274	0.00909737	65.3772	5.3013969507603e-07	73.3884	3.75776	0.948462	0.622364
500307	94047	94047_500307	Tmem121b	Chr6 cM	Chr6:120465900-120470768(-)	transmembrane protein 121B	Tmem121b	Chr4 q42	transmembrane protein 121B	0.128902	-0.0245557	0.230719	0.104053	0.203138	0.175025	0.215413	0.903784	0.187434	-0.0750373	-0.422698	-0.112323	0.332842	0.373587	0.573761	0.59338	0.993089	0.46808	14	3	0.0734442	0.0354641	171.329	6.28326733393332e-31	92.8909	14.0665	2.24304	0.325783
311535	73847	73847_311535	Fam110a	Chr2 cM	Chr2:151811318-151822096(-)	family with sequence similarity 110, member A	Fam110a	Chr3 q41	family with sequence similarity 110, member A	-0.027543	0.000887567	0.00453809	0.0222342	0.0467973	0.0442367	0.215432	0.984868	0.918291	-0.0711212	-0.0908334	-0.0821643	0.0160352	0.0926086	0.0912405	0.59338	1	0.971851	22	3	0.00309627	0.00295673	29.9499	0.052439	34.6681	1.53065	0.0107068	0.994661
360703	13185	13185_360703	Vps26c	Chr16 cM	Chr16:94298583-94327488(-)	VPS26 endosomal protein sorting factor C	Vps26c	Chr11 q11	VPS26 endosomal protein sorting factor C	0.0234682	-0.00239395	0.0252559	0.0189459	0.03775	0.0389065	0.215457	0.949435	0.516247	-0.013665	-0.0763827	-0.0509995	0.0606014	0.0715948	0.101511	0.59338	0.997241	0.758628	22	3	0.00298281	0.00200152	36.559	0.00900502	51.515	2.0625	0.514314	0.773247
303245	80886	80886_303245	Senp3	Chr11 cM	Chr11:69563941-69572910(-)	SUMO/sentrin specific peptidase 3	Senp3	Chr10 q24	SUMO specific peptidase 3	-0.0147616	0.00485784	-0.0393131	0.0119192	0.0239073	0.0254205	0.215541	0.838983	0.121982	-0.0381229	-0.0419996	-0.0891364	0.00859962	0.0517153	0.0105102	0.593487	0.985766	0.379187	22	3	4.39985131765952e-07	0.00076872	27.9648	0.0841093	0.015909	1.00016	3.16857	0.205094
246781	320139	320139_246781	Ptpn7	Chr1 cM	Chr1:135060438-135073055(+)	protein tyrosine phosphatase, non-receptor type 7	Ptpn7	Chr13 q13	protein tyrosine phosphatase, non-receptor type 7	-0.0387746	-0.108836	0.0185033	0.0313116	0.0817757	0.0882787	0.215588	0.18322	0.833979	-0.100144	-0.269113	-0.15452	0.022595	0.0514417	0.191526	0.593487	0.742508	0.936332	15	3	0	0.00497703	5.97173	0.9175	0	1	4.42213	0.109584
29581	15559	15559_29581	Htr2b	Chr1 cM	Chr1:86026748-86039692(-)	5-hydroxytryptamine (serotonin) receptor 2B	Htr2b	Chr9 q35	5-hydroxytryptamine receptor 2B	-0.0313463	-0.0949656	-0.0447714	0.0253139	0.0557969	0.0534587	0.215604	0.0887577	0.402315	-0.0809607	-0.204325	-0.149549	0.0182681	0.0143943	0.0600058	0.593487	0.612027	0.676861	21	3	0.00223335	0.0035595	19.0332	0.389781	18.6442	1.22917	2.91445	0.232882
302593	237052	237052_302593	Tceal1	ChrX cM	ChrX:135608731-135610622(+)	transcription elongation factor A (SII)-like 1	Tceal1	ChrX q32	transcription elongation factor A like 1	-0.0341874	0.057252	-0.0523824	0.0276195	0.0556472	0.0567122	0.21579	0.303555	0.355667	-0.0883206	-0.0518145	-0.163536	0.0199458	0.166318	0.0587714	0.593898	0.829835	0.636137	22	3	0.00797212	0.00439344	47.3304	0.000320286	66.9154	3.02255	2.93154	0.2309
311349	140810	140810_311349	Ttbk2	Chr2 cM	Chr2:120563297-120681085(-)	tau tubulin kinase 2	Ttbk2	Chr3 q35	tau tubulin kinase 2	0.0294091	-0.0178074	0.0525989	0.023761	0.0501389	0.0469247	0.215826	0.722468	0.262321	-0.0171616	-0.116078	-0.0393718	0.0759798	0.0804631	0.14457	0.593898	0.970806	0.550607	21	3	0.00478568	0.00333108	32.677	0.0182563	50.1786	2.00717	1.75831	0.415133
25041	18440	18440_25041	P2rx6	Chr16 cM	Chr16:17379729-17389879(+)	purinergic receptor P2X, ligand-gated ion channel, 6	P2rx6	Chr11 q23	purinergic receptor P2X 6	0.0496577	-0.0287088	0.0539106	0.0401287	0.0851148	0.0796978	0.215916	0.735894	0.498763	-0.0289932	-0.195531	-0.102294	0.128309	0.138113	0.210115	0.593956	0.97162	0.746229	22	3	0.0188708	0.00977141	51.7929	7.10532256766001e-05	69.4768	3.2762	0.800129	0.670277
NA	14426	14426_NA	Galnt4	Chr10 cM	Chr10:98944021-98949109(+)	polypeptide N-acetylgalactosaminyltransferase 4	NA	NA	NA	-0.0450522	-0.0708422	-0.154394	0.0364072	0.0789629	0.0551262	0.215918	0.369635	0.00509865	-0.116409	-0.225607	-0.262439	0.0263045	0.0839222	-0.0463485	0.593956	0.864784	0.0644087	11	3	0.00223915	0.00305182	11.2423	0.188343	36.9227	1.58536	8.02715	0.0180687
300757	15211	15211_300757	Hexa	Chr9 cM	Chr9:59446966-59472392(+)	hexosaminidase A	Hexa	Chr8 q24	hexosaminidase subunit alpha	-0.0223004	-0.0061826	0.0423464	0.0180235	0.0359911	0.0343779	0.215977	0.863609	0.218027	-0.0576258	-0.0767238	-0.0250331	0.013025	0.0643586	0.109726	0.593967	0.988241	0.503141	22	3	0.00105461	0.00170368	18.8546	0.466197	18.8927	1.23293	1.81244	0.404048
65135	64705	64705_65135	Dpys	Chr15 cM	Chr15:39631883-39720866(-)	dihydropyrimidinase	Dpys	Chr7 q31	dihydropyrimidinase	-0.0256601	-0.043129	0.049186	0.0207397	0.0445227	0.0416916	0.215995	0.332697	0.238096	-0.0663092	-0.130392	-0.032528	0.0149889	0.0441339	0.1309	0.593967	0.847185	0.525725	18	3	0	0.000963067	5.9949	0.979833	0	1	4.27949	0.117685
287521	17428	17428_287521	Mnt	Chr11 cM	Chr11:74721746-74736551(+)	max binding protein	Mnt	Chr10 q24	MAX network transcriptional repressor	0.0184056	-0.0634257	-0.0333985	0.0148819	0.0328253	0.0324995	0.21617	0.0533321	0.304109	-0.0107624	-0.127762	-0.0970964	0.0475735	0.000910622	0.0302994	0.594103	0.515808	0.590949	22	3	0.000103497	0.00124318	30.2458	0.0487522	2.26728	1.0232	3.74196	0.153973
84497	13350	13350_84497	Dgat1	Chr15 cM	Chr15:76386215-76396153(-)	diacylglycerol O-acyltransferase 1	Dgat1	Chr7 q34	diacylglycerol O-acyltransferase 1	-0.0283883	-0.0536702	0.0450575	0.0229538	0.0487459	0.047091	0.216178	0.270889	0.33866	-0.0733769	-0.14921	-0.0472392	0.0166004	0.0418701	0.137354	0.594103	0.813703	0.621056	22	3	0.00531846	0.0032397	41.4792	0.00208265	56.574	2.30277	3.34179	0.188079
246214	239037	239037_246214	Lrit1	Chr14 cM	Chr14:36776787-36786903(+)	leucine-rich repeat, immunoglobulin-like and transmembrane domains 1	Lrit1	Chr16 p14	leucine-rich repeat, Ig-like and transmembrane domains 1	0.0402099	-0.0310492	-0.0245341	0.0325131	0.066977	0.0643699	0.216186	0.642949	0.703098	-0.0235145	-0.162322	-0.150697	0.103934	0.100223	0.101629	0.594103	0.954026	0.874422	15	3	0.00250366	0.00403665	19.6131	0.0747671	24.5732	1.32579	0.270636	0.873438
685472	107065	107065_685472	Lrrtm2	Chr18 cM	Chr18:35342056-35348077(-)	leucine rich repeat transmembrane neuronal 2	Lrrtm2	Chr18 p11	leucine rich repeat transmembrane neuronal 2	0.0517793	0.00564608	0.0959494	0.0418707	0.0866616	0.0852937	0.216218	0.948054	0.260619	-0.0302858	-0.164208	-0.0712231	0.133844	0.1755	0.263122	0.594103	0.996991	0.549067	22	3	0.0256357	0.0112888	81.0199	1.23979971293316e-09	78.4238	4.63474	1.34726	0.509855
501023	404194	404194_501023	Gfral	Chr9 cM	Chr9:76071389-76120939(-)	GDNF family receptor alpha like	Gfral	Chr8 q24	GDNF family receptor alpha like	-0.0608919	-0.0196304	-0.0918177	0.0492401	0.125972	0.128219	0.216224	0.876166	0.47393	-0.157401	-0.266531	-0.343123	0.035617	0.227271	0.159487	0.594103	0.989286	0.728168	13	3	0.0127766	0.0119694	18.4089	0.0484455	62.9454	2.69872	0.681148	0.711362
301131	66443	66443_301131	Tnfaip8l1	Chr17 cM	Chr17:56469477-56480955(+)	tumor necrosis factor, alpha-induced protein 8-like 1	Tnfaip8l1	Chr9 q11	TNF alpha induced protein 8 like 1	-0.044022	-0.104662	0.036132	0.0356036	0.0703518	0.0568081	0.216291	0.13683	0.524752	-0.113804	-0.24255	-0.0752097	0.0257596	0.0332246	0.147474	0.594167	0.689111	0.763882	13	3	0	0.00347772	6.48631	0.772886	0	1	3.94962	0.138788
361102	218832	218832_361102	Polr3a	Chr14 cM	Chr14:24498764-24537126(-)	polymerase (RNA) III (DNA directed) polypeptide A	Polr3a	Chr16 p16	RNA polymerase III subunit A	-0.0412457	-0.0352551	-0.0272061	0.0333602	0.0679445	0.0528064	0.216319	0.603844	0.60641	-0.106631	-0.168424	-0.130705	0.0241391	0.0979136	0.0762925	0.594167	0.946559	0.815439	14	3	0.00370541	0.00333159	21.9648	0.0246472	49.2951	1.9722	0.378786	0.827461
100359512	53612	53612_100359512	Vti1b	Chr12 cM	Chr12:79202791-79219428(-)	vesicle transport through interaction with t-SNAREs 1B	Vti1b	Chr6	vesicle transport through interaction with t-SNAREs 1B	0.0310402	-0.0754444	0.0338545	0.0251168	0.0536077	0.0529645	0.216521	0.159326	0.522698	-0.0181879	-0.180514	-0.069954	0.0802683	0.0296248	0.137663	0.59454	0.718208	0.762664	22	3	0.00818515	0.00400144	64.9237	6.28246174835207e-07	76.2532	4.21108	3.65176	0.161076
301432	70225	70225_301432	Ppil3	Chr1 cM	Chr1:58470153-58484645(-)	peptidylprolyl isomerase (cyclophilin)-like 3	Ppil3	Chr9 q31	peptidylprolyl isomerase like 3	-0.0312058	-0.0121788	-0.10237	0.0252512	0.0540066	0.0542045	0.216527	0.821586	0.0589464	-0.0806973	-0.11803	-0.208609	0.0182856	0.0936721	0.00386864	0.59454	0.983856	0.261361	22	3	0.00504237	0.00339007	35.5297	0.0120496	52.35	2.09864	4.25204	0.119312
289720	76943	76943_289720	Psapl1	Chr5 cM	Chr5:36361365-36363912(+)	prosaposin-like 1	Psapl1	Chr14 q21	prosaposin-like 1	0.0366215	0.0569623	0.0376521	0.0296378	0.0593112	0.0442388	0.216595	0.336856	0.394708	-0.0214676	-0.0592855	-0.0490544	0.0947106	0.17321	0.124359	0.594616	0.850491	0.671447	16	3	0.000150364	0.00224698	11.7855	0.545304	2.02233	1.02064	1.43908	0.486976
405015	259115	259115_405015	Or51a5	Chr7 cM	Chr7:102771036-102771989(-)	olfactory receptor family 51 subfamily A member 5	Or51a41	Chr1 q32	olfactory receptor family 51 subfamily A member 41	0.0558798	0.0556659	0.010873	0.0452282	0.0838346	0.105065	0.216641	0.506693	0.917576	-0.0327658	-0.108647	-0.195051	0.144526	0.219979	0.216797	0.594616	0.920444	0.971468	11	3	0.00402864	0.00583852	11.7903	0.160809	34.238	1.52064	0.542573	0.762398
362966	74039	74039_362966	Nfam1	Chr15 cM	Chr15:82880937-82917598(-)	Nfat activating molecule with ITAM motif 1	Nfam1	Chr7 q34	NFAT activating protein with ITAM motif 1	0.0709708	0.0224698	-0.0478208	0.0574497	0.115438	0.0395021	0.216698	0.845668	0.226053	-0.0416286	-0.203784	-0.125243	0.18357	0.248724	0.0296018	0.594616	0.987911	0.512089	13	3	0.00018109	0.00183651	6.13201	0.804053	3.55311	1.03684	1.64663	0.438975
307868	270096	270096_307868	Mon1b	Chr8 cM	Chr8:114362219-114371811(+)	MON1 homolog B, secretory traffciking associated	Mon1b	Chr19 q12	MON1 homolog B, secretory trafficking associated	-0.0285098	-0.0774226	-0.0712073	0.0230786	0.0487869	0.0476273	0.216705	0.112523	0.13489	-0.073743	-0.173043	-0.164555	0.0167234	0.0181979	0.0221405	0.594616	0.654594	0.397988	22	3	0.0059758	0.00331639	67.2063	2.66265651767891e-07	63.2865	2.7238	3.46507	0.176835
117061	17384	17384_117061	Mmp10	Chr9 cM	Chr9:7502353-7510241(+)	matrix metallopeptidase 10	Mmp10	Chr8 q11	matrix metallopeptidase 10	0.0365011	-0.0409033	-0.0356543	0.0295494	0.061882	0.0519625	0.216735	0.508619	0.492615	-0.0214147	-0.16219	-0.137499	0.0944168	0.0803831	0.0661902	0.594616	0.921033	0.741282	15	3	0.000375648	0.00309394	12.908	0.375765	4.26122	1.04451	0.742628	0.689827
362118	72543	72543_362118	Mvb12b	Chr2 cM	Chr2:33619965-33777958(-)	multivesicular body subunit 12B	Mvb12b	Chr3 p11	multivesicular body subunit 12B	0.0246359	-0.0775471	0.0289372	0.0199565	0.0405696	0.0408797	0.217024	0.0559454	0.479031	-0.0144781	-0.157062	-0.0511856	0.06375	0.00196777	0.10906	0.595309	0.52504	0.732198	21	3	0.00240355	0.00235606	26.1386	0.0966312	34.3883	1.52412	5.58255	0.0613428
25334	17341	17341_25334	Bhlha15	Chr5 cM	Chr5:144127104-144131259(+)	basic helix-loop-helix family, member a15	Bhlha15	Chr12 p11	basic helix-loop-helix family, member a15	-0.0423609	-0.0445117	-0.0251822	0.0343291	0.0726241	0.0676007	0.217216	0.539939	0.70951	-0.109645	-0.186852	-0.157677	0.0249229	0.097829	0.107313	0.595737	0.931291	0.878134	19	3	0.00570533	0.00550848	29.3362	0.0217652	37.7266	1.60582	0.408826	0.815126
641652	619548	619548_641652	Defb42	Chr14 cM	Chr14:63284445-63286052(+)	defensin beta 42	Defb44	Chr15 p12	defensin beta 44	-0.0332113	-0.0909002	0.0298764	0.026923	0.0545793	0.0489926	0.217365	0.0958188	0.541984	-0.0859795	-0.197874	-0.0661472	0.0195569	0.0160732	0.1259	0.596046	0.624317	0.773463	15	3	0.00211323	0.00260424	17.9705	0.116591	35.8538	1.55894	3.89143	0.142885
83507	26430	26430_83507	Parg	Chr14 cM	Chr14:31923906-32019507(+)	poly (ADP-ribose) glycohydrolase	Parg	Chr16 p16	poly (ADP-ribose) glycohydrolase	0.0192568	0.00562538	0.0680704	0.0156122	0.031621	0.0297415	0.217409	0.858802	0.0220947	-0.0113425	-0.0563507	0.00977816	0.049856	0.0676015	0.126363	0.596068	0.988241	0.151972	20	3	0.000713694	0.00135988	15.9823	0.525093	16.4456	1.19683	5.26443	0.0719191
366995	21371	21371_366995	Tbca	Chr13 cM	Chr13:94925428-94979431(+)	tubulin cofactor A	Tbca	Chr2	tubulin folding cofactor A	0.0278914	-0.0157597	0.0544409	0.022617	0.0436295	0.0481087	0.2175	0.717938	0.257793	-0.0164372	-0.101272	-0.0398503	0.07222	0.0697527	0.148732	0.596218	0.970707	0.545606	18	3	0.00219808	0.00206353	24.3363	0.0595982	41.1124	1.69815	2.50433	0.285885
315549	109229	109229_315549	Fam118b	Chr9 cM	Chr9:35128261-35179101(-)	family with sequence similarity 118, member B	Fam118b	Chr8 q21	family with sequence similarity 118, member B	-0.0274753	0.0370404	0.0270312	0.0222821	0.0455641	0.0454115	0.217551	0.416258	0.551675	-0.0711475	-0.0522635	-0.0619736	0.0161968	0.126344	0.116036	0.596242	0.882729	0.77952	22	3	0.00359393	0.00283661	30.8807	0.0416067	42.6417	1.74343	0.759148	0.684153
297879	230761	230761_297879	Zfp362	Chr4 cM	Chr4:128666881-128699838(-)	zinc finger protein 362	Zfp362	Chr5 q36	zinc finger protein 362	-0.0197482	-0.0974913	-0.00287443	0.0160168	0.0329361	0.0337475	0.217587	0.00307623	0.932123	-0.0511405	-0.162045	-0.0690184	0.0116441	-0.0329378	0.0632695	0.596242	0.193774	0.976766	21	3	4.3794919445102e-07	0.00155057	21.163	0.271271	0.00833449	1.00008	9.70655	0.0078028
363735	14390	14390_363735	Gabpa	Chr16 cM	Chr16:84631813-84660667(+)	GA repeat binding protein, alpha	Gabpa	Chr11 q11	GA binding protein transcription factor subunit alpha	-0.0189308	0.0158653	-0.0493489	0.0153548	0.0292017	0.0315076	0.217617	0.586922	0.117289	-0.0490257	-0.041369	-0.111103	0.0111641	0.0730997	0.0124048	0.596242	0.944492	0.373598	22	3	3.34274457471303e-06	0.00110182	20.8783	0.343565	0.0812448	1.00081	3.98198	0.13656
338418	68662	68662_338418	Scgb3a1	Chr11 cM	Chr11:49554437-49555945(+)	secretoglobin, family 3A, member 1	Scgb3a1	Chr10 q21	secretoglobin, family 3A, member 1	0.0463784	-0.00375299	0.130909	0.0376243	0.0827261	0.0790188	0.217699	0.963815	0.097584	-0.0273639	-0.165893	-0.0239651	0.120121	0.158387	0.285783	0.596367	0.998456	0.339842	18	3	0.014981	0.00828095	99.0837	1.9457038133409e-14	74.1938	3.87504	3.27059	0.194895
NA	54646	54646_NA	Ppp1r3f	ChrX cM	ChrX:7424815-7440541(-)	protein phosphatase 1, regulatory subunit 3F	NA	NA	NA	0.0561259	-0.0970118	0.12145	0.0455459	0.0951326	0.080621	0.21784	0.307845	0.131955	-0.0331425	-0.283468	-0.0365639	0.145394	0.0894446	0.279464	0.596655	0.832716	0.394466	12	3	0.0104464	0.00698074	35.0726	5.78505798701335e-05	75.8356	4.13833	6.13263	0.0465926
309953	72745	72745_309953	Tmem161b	Chr13 cM	Chr13:84370415-84444085(+)	transmembrane protein 161B	Tmem161b	Chr2 q11	transmembrane protein 161B	-0.029533	-0.0196893	-0.0253478	0.0239721	0.0428696	0.0428566	0.21796	0.64603	0.554216	-0.0765175	-0.103712	-0.109345	0.0174516	0.0643335	0.0586497	0.596885	0.954271	0.780968	12	3	6.11309141040835e-06	0.00178716	8.60717	0.474297	0.138915	1.00139	0.415603	0.812368
362423	213391	213391_362423	Rassf4	Chr6 cM	Chr6:116609969-116650797(-)	Ras association (RalGDS/AF-6) domain family member 4	Rassf4	Chr4 q42	Ras association domain family member 4	0.0264675	0.0569865	0.0769378	0.0214931	0.0470208	0.0449541	0.218157	0.225534	0.0869931	-0.0156582	-0.0351725	-0.0111705	0.0685932	0.149146	0.165046	0.597326	0.787159	0.322193	22	3	2.46486126266662e-06	0.00253239	25.4921	0.144972	0.024762	1.00025	3.16508	0.205452
29471	19065	19065_29471	Npy4r	Chr14 cM	Chr14:33867603-33874376(-)	neuropeptide Y receptor Y4	Npy4r	Chr16 p15	neuropeptide Y receptor Y4	0.0347062	0.02841	-0.0446141	0.0281928	0.0578516	0.0490365	0.218311	0.623366	0.362921	-0.0205506	-0.0849769	-0.140724	0.0899629	0.141797	0.0514957	0.597552	0.949975	0.642828	14	3	0.000782666	0.00246733	8.37083	0.679751	11.2879	1.12724	1.43215	0.488666
498390	100515	100515_498390	Zfp518b	Chr5 cM	Chr5:38825828-38842120(-)	zinc finger protein 518B	Zfp518b	Chr14 q21	zinc finger protein 518B	0.0345415	0.00475591	0.0390278	0.0280591	0.0604749	0.0508014	0.218313	0.937317	0.442343	-0.0204533	-0.113773	-0.0605412	0.0895363	0.123284	0.138597	0.597552	0.994455	0.705743	12	3	0.00150468	0.00261253	12.0058	0.212984	26.5823	1.36207	0.716765	0.698806
498875	225638	225638_498875	Alpk2	Chr18 cM	Chr18:65398600-65526959(-)	alpha-kinase 2	Alpk2	Chr18 q12.1	alpha-kinase 2	0.0822665	0.329096	0.0978316	0.0668353	0.140156	0.0521301	0.218367	0.0188708	0.0605617	-0.0487284	0.0543958	-0.00434148	0.213261	0.603796	0.200005	0.597569	0.371869	0.265362	12	3	0	0.00253047	9.20182	0.418857	0	1	6.98593	0.0304106
291819	12354	12354_291819	Car7	Chr8 cM	Chr8:105261326-105276979(+)	carbonic anhydrase 7	Car7	Chr19 p14	carbonic anhydrase 7	0.0486592	-0.0999282	0.0194323	0.0395341	0.0817431	0.0781772	0.218391	0.221532	0.803695	-0.0288261	-0.260142	-0.133792	0.126144	0.0602855	0.172657	0.597569	0.781755	0.921718	22	3	0.0195874	0.00962422	55.9639	1.65270517090185e-05	72.9854	3.7017	1.88322	0.389999
313536	53418	53418_313536	B4galt2	Chr4 cM	Chr4:117730197-117740759(-)	UDP-Gal:betaGlcNAc beta 1,4- galactosyltransferase, polypeptide 2	B4galt2	Chr5 q36	beta-1,4-galactosyltransferase 2	0.0391308	-0.112035	0.0839458	0.031799	0.0654797	0.063183	0.218485	0.0870839	0.183975	-0.0231942	-0.240373	-0.0398905	0.101456	0.0163031	0.207782	0.5977	0.608949	0.463917	20	3	0.0108267	0.00595981	48.707	6.69086250412601e-05	67.5251	3.0793	6.48027	0.0391587
64043	14537	14537_64043	Gcnt1	Chr19 cM	Chr19:17303505-17350208(-)	glucosaminyl (N-acetyl) transferase 1, core 2	Gcnt1	Chr1 q43	glucosaminyl (N-acetyl) transferase 1	0.0379374	0.0541983	0.0394026	0.030831	0.0642904	0.0601486	0.218512	0.399216	0.512411	-0.0224902	-0.0718086	-0.0784865	0.098365	0.180205	0.157292	0.5977	0.877639	0.755983	22	3	0.00740469	0.00570264	38.4078	0.00526431	44.0234	1.78646	0.93359	0.627009
291802	382019	382019_291802	Zfp882	Chr8 cM	Chr8:72662452-72670198(+)	zinc finger protein 882	Zfp136	Chr18 p13	zinc finger protein 136	-0.0764994	0.118737	-0.123277	0.0621888	0.122631	0.113452	0.218654	0.33292	0.277211	-0.198387	-0.121615	-0.345639	0.0453884	0.359089	0.0990841	0.59799	0.847404	0.565032	12	3	0.0170027	0.0133002	23.3184	0.00551952	61.9264	2.6265	3.82305	0.147854
297406	12468	12468_297406	Cct7	Chr6 cM	Chr6:85428496-85445457(+)	chaperonin containing TCP1 subunit 7	Cct7	Chr4 q34	chaperonin containing TCP1 subunit 7	-0.0151466	0.00787756	-0.0485798	0.0123171	0.0218774	0.0258708	0.218803	0.71879	0.0604106	-0.0392878	-0.0350014	-0.0992857	0.00899456	0.0507565	0.00212605	0.598299	0.970806	0.264933	22	3	0.000102631	0.000587615	15.1149	0.715269	4.26971	1.0446	4.99333	0.082359
85490	12831	12831_85490	Col5a1	Chr2 cM	Chr2:27776437-27929526(+)	collagen, type V, alpha 1	Col5a1	Chr3 p12	collagen type V alpha 1 chain	-0.0656216	0.0773281	0.103802	0.0533741	0.113753	0.107559	0.218897	0.496638	0.334506	-0.170233	-0.145624	-0.107008	0.0389897	0.30028	0.314613	0.598383	0.918535	0.618467	22	3	0.0392188	0.0180458	73.7244	2.18733999529674e-08	79.9068	4.97681	1.09733	0.577722
367235	68187	68187_367235	Fam135a	Chr1 cM	Chr1:24050174-24139422(-)	family with sequence similarity 135, member A	Fam135a	Chr9 q13	family with sequence similarity 135, member A	0.018275	0.0463052	0.0497766	0.0148666	0.0339674	0.0350489	0.218972	0.172812	0.155548	-0.010863	-0.0202697	-0.018918	0.047413	0.11288	0.118471	0.598383	0.732041	0.426536	21	3	0.000602264	0.00125082	17.6184	0.481044	14.512	1.16976	2.51192	0.284803
116501	65962	65962_116501	Nherf2	Chr17 cM	Chr17:24858255-24869279(-)	NHERF family PDZ scaffold protein 2	Nherf2	Chr10 q12	NHERF family PDZ scaffold protein 2	0.0293903	-0.0499983	0.047568	0.0239092	0.0503985	0.0497751	0.218979	0.321169	0.339245	-0.0174709	-0.148777	-0.0499895	0.0762514	0.0487809	0.145125	0.598383	0.841384	0.621654	22	3	0.00549666	0.00361765	38.9396	0.00449719	52.0168	2.08406	2.955	0.228207
300866	75782	75782_300866	Lca5	Chr9 cM	Chr9:83272346-83323180(-)	Leber congenital amaurosis 5 (human)	Lca5	Chr8 q31	lebercilin LCA5	0.0480057	0.0360715	0.0458116	0.039055	0.0800884	0.0630353	0.219003	0.652425	0.467373	-0.0285406	-0.120899	-0.0777354	0.124552	0.193042	0.169359	0.598383	0.955064	0.722682	14	3	0.00403464	0.00464621	17.5692	0.0921304	37.045	1.58843	0.552729	0.758537
378794	73681	73681_378794	Trmt11	Chr10 cM	Chr10:30410221-30476745(-)	tRNA methyltransferase 11	Trmt11	Chr1 p11	tRNA methyltransferase 11 homolog	-0.0348303	0.0138395	-0.0328623	0.0283384	0.0596989	0.0452234	0.21904	0.816677	0.467431	-0.0903726	-0.103168	-0.121499	0.0207119	0.130847	0.055774	0.598383	0.983303	0.722704	17	3	0.00110979	0.00236186	13.2707	0.505328	15.7146	1.18645	0.763345	0.682719
171287	13841	13841_171287	Epha7	Chr4 cM	Chr4:28813131-28967499(+)	Eph receptor A7	Epha7	Chr5 q21	Eph receptor A7	0.0526553	-0.0595397	-0.0152565	0.0428421	0.0886658	0.0853992	0.219052	0.501897	0.858213	-0.0313137	-0.233321	-0.182636	0.136624	0.114242	0.152123	0.598383	0.919695	0.945662	22	3	0.0213191	0.011463	53.0196	4.64917798984723e-05	66.8093	3.01289	0.451005	0.798115
313742	230936	230936_313742	Phf13	Chr4 cM	Chr4:152074088-152080636(-)	PHD finger protein 13	Phf13	Chr5 q36	PHD finger protein 13	0.0328521	-0.0298787	0.107277	0.0267353	0.0532898	0.0532103	0.21915	0.575013	0.0437893	-0.0195482	-0.134325	0.00298713	0.0852524	0.0745674	0.211568	0.5985	0.941615	0.22063	22	3	0.00576485	0.00409037	36.6754	0.00871005	48.9916	1.96046	5.55013	0.0623455
114102	22295	22295_114102	Cdh23	Chr10 cM	Chr10:60138527-60532269(-)	cadherin related 23 (otocadherin)	Cdh23	Chr20 q11	cadherin-related 23	0.0270154	0.0508053	0.0183008	0.0219884	0.0456877	0.0446468	0.219214	0.266133	0.681878	-0.016081	-0.0387409	-0.0692053	0.0701117	0.140352	0.105807	0.5985	0.810373	0.863154	22	3	2.09878251043309e-06	0.00085462	33.619	0.0203721	0.0387779	1.00039	1.26429	0.531451
311604	320799	320799_311604	Zhx3	Chr2 cM	Chr2:160612367-160714910(-)	zinc fingers and homeoboxes 3	Zhx3	Chr3 q42	zinc fingers and homeoboxes 3	-0.0276945	-0.0105185	-0.0358945	0.0225422	0.0472392	0.0451619	0.219235	0.823796	0.426731	-0.0718764	-0.103106	-0.12441	0.0164873	0.0820686	0.0526211	0.5985	0.983908	0.693859	22	3	0.00471892	0.00323608	36.2224	0.00991091	48.4612	1.94029	0.631783	0.729139
NA	77891	77891_NA	Ube2s	Chr7 cM	Chr7:4811013-4815339(-)	ubiquitin-conjugating enzyme E2S	NA	NA	NA	0.0374422	-0.034665	-0.00871284	0.0304767	0.0657405	0.0552596	0.21924	0.597985	0.874716	-0.022291	-0.163514	-0.11702	0.0971754	0.094184	0.099594	0.5985	0.946289	0.95307	11	3	0.00383483	0.00310695	21.2684	0.00646755	63.6813	2.7534	0.293665	0.863439
309000	269999	269999_309000	Orai3	Chr7 cM	Chr7:127368987-127374322(+)	ORAI calcium release-activated calcium modulator 3	Orai3	Chr1 q37	ORAI calcium release-activated calcium modulator 3	-0.0439412	-0.047361	-0.0551952	0.0357713	0.0742337	0.0719578	0.219299	0.523475	0.443053	-0.114052	-0.192856	-0.19623	0.0261691	0.0981344	0.0858396	0.598562	0.926047	0.706196	22	3	0.0192392	0.008043	105.018	6.54501801148532e-14	84.2707	6.35756	0.770657	0.680227
301512	227290	227290_301512	Aamp	Chr1 cM	Chr1:74318999-74323897(-)	angio-associated migratory protein	Aamp	Chr9 q33	angio-associated, migratory cell protein	-0.0282336	-0.109091	-0.122484	0.0229922	0.0444785	0.0468456	0.219462	0.0141805	0.0089323	-0.0732975	-0.196267	-0.2143	0.0168304	-0.0219143	-0.0306684	0.598908	0.344467	0.090776	21	3	0.00493097	0.00291933	43.0878	0.000777676	62.2329	2.64781	9.89675	0.00709493
25658	231103	231103_25658	Gckr	Chr5 cM	Chr5:31454787-31484658(+)	glucokinase regulatory protein	Gckr	Chr6 q14	glucokinase regulator	-0.0417634	-0.0328288	-0.0383719	0.0340136	0.0771772	0.0624432	0.219506	0.670568	0.538879	-0.108429	-0.184093	-0.160758	0.0249021	0.118436	0.0840144	0.59893	0.961624	0.771671	15	3	0.00290784	0.00379638	22.5247	0.0320433	29.7809	1.42411	0.389631	0.822986
297989	230073	230073_297989	Rigi	Chr4 cM	Chr4:40203773-40239828(-)	RNA sensor RIG-I	Rig1	Chr5 q22	RNA sensor RIG-1	-0.0413935	-0.0835968	-0.0493382	0.0337159	0.0706592	0.0615208	0.219554	0.23677	0.422567	-0.107475	-0.222086	-0.169917	0.0246884	0.0548927	0.0712403	0.598961	0.79505	0.690541	22	3	0.0082549	0.00551868	44.5716	0.000786624	55.5678	2.25062	1.60175	0.448937
308777	11775	11775_308777	Ap3b2	Chr7 cM	Chr7:81110147-81143673(-)	adaptor-related protein complex 3, beta 2 subunit	Ap3b2	Chr1 q31	adaptor related protein complex 3 subunit beta 2	-0.0280368	-0.0539527	-0.0384674	0.0228402	0.0465684	0.0451021	0.219626	0.246632	0.393718	-0.0728028	-0.145225	-0.126866	0.0167291	0.0373197	0.0499312	0.599059	0.801824	0.670851	22	3	0.00411408	0.00309369	34.2052	0.0173794	44.8021	1.81166	1.64142	0.440119
116465	15979	15979_116465	Ifngr1	Chr10 cM	Chr10:19467697-19485977(+)	interferon gamma receptor 1	Ifngr1	Chr1 p12	interferon gamma receptor 1	0.0206694	-0.0399126	0.0535165	0.0168397	0.0336527	0.032731	0.219665	0.235616	0.10204	-0.0123358	-0.105871	-0.010635	0.0536747	0.0260454	0.117668	0.599065	0.795001	0.347523	22	3	0.000172065	0.00146751	21.6832	0.300307	3.20109	1.03307	6.13741	0.0464813
60352	29857	29857_60352	Mapk12	Chr15 cM	Chr15:89014787-89024906(-)	mitogen-activated protein kinase 12	Mapk12	Chr7 q34	mitogen-activated protein kinase 12	0.0532772	-0.0857244	0.182887	0.043417	0.0923034	0.0908246	0.219783	0.353032	0.0440485	-0.0318185	-0.266636	0.00487413	0.138373	0.095187	0.3609	0.599289	0.858002	0.221235	22	3	0.0254894	0.0125743	61.3973	2.32149530243351e-06	74.658	3.94602	6.89685	0.0317956
57025	11490	11490_57025	Adam15	Chr3 cM	Chr3:89246947-89257589(-)	ADAM metallopeptidase domain 15	Adam15	Chr2 q34	ADAM metallopeptidase domain 15	-0.0231413	-0.0713637	-0.101958	0.0188678	0.0394065	0.0386453	0.220011	0.0701465	0.00833256	-0.0601215	-0.148599	-0.177701	0.0138389	0.00587159	-0.0262141	0.599812	0.566045	0.0870552	22	3	0.00197592	0.00205207	22.9071	0.241459	31.2786	1.45515	7.75247	0.0207287
365548	108705	108705_365548	Pttg1ip	Chr10 cM	Chr10:77417554-77434566(+)	pituitary tumor-transforming 1 interacting protein	Pttg1ip	Chr20 p12	PTTG1 interacting protein	-0.0207401	-0.0258084	0.00942848	0.0169133	0.0333861	0.0348615	0.2201	0.439505	0.78681	-0.0538896	-0.0912439	-0.0588989	0.0124093	0.0396271	0.0777558	0.599956	0.893131	0.914756	21	3	0.00141624	0.00157054	26.612	0.0865663	29.6757	1.42198	0.90921	0.634699
313391	242557	242557_313391	Atg4c	Chr4 cM	Chr4:99082171-99148024(+)	autophagy related 4C, cysteine peptidase	Atg4c	Chr5 q33	autophagy related 4C, cysteine peptidase	0.0214871	0.0263397	0.00903427	0.0175261	0.036706	0.0365626	0.220197	0.473013	0.804838	-0.0128635	-0.0456027	-0.0626271	0.0558377	0.0982821	0.0806957	0.600027	0.912061	0.922434	21	3	0.00120743	0.001937	23.152	0.184817	19.8211	1.24721	0.515311	0.772861
NA	69470	69470_NA	Tmem127	Chr2 cM	Chr2:127089868-127103028(+)	transmembrane protein 127	NA	NA	NA	0.0220155	0.00363445	0.0266813	0.0179572	0.0279477	0.036391	0.220199	0.896531	0.463446	-0.0131799	-0.051142	-0.0446437	0.0572108	0.0584109	0.0980062	0.600027	0.992218	0.720518	11	3	6.23261969809077e-07	0.000826541	9.71961	0.28526	0.0284447	1.00028	0.569574	0.752175
310467	99929	99929_310467	Tiparp	Chr3 cM	Chr3:65435868-65462939(+)	TCDD-inducible poly(ADP-ribose) polymerase	Tiparp	Chr2 q31	TCDD-inducible poly(ADP-ribose) polymerase	-0.0390386	0.128619	0.0749743	0.031854	0.0646347	0.0638025	0.220369	0.0465976	0.239955	-0.101471	0.00193745	-0.0500764	0.0233941	0.255301	0.200025	0.600391	0.496371	0.52778	21	3	0.00951203	0.00611655	42.5197	0.000935181	56.8502	2.31751	4.45616	0.107735
305571	53625	53625_305571	B3gnt2	Chr11 cM	Chr11:22784739-22810336(-)	UDP-GlcNAc:betaGal beta-1,3-N-acetylglucosaminyltransferase 2	B3gnt2	Chr14 q22	UDP-GlcNAc:betaGal beta-1,3-N-acetylglucosaminyltransferase 2	-0.040431	0.0116963	-0.0837003	0.0329985	0.07323	0.0716406	0.220486	0.873102	0.242671	-0.105107	-0.131832	-0.224113	0.0242449	0.155224	0.0567127	0.60052	0.988868	0.529567	21	3	0.013995	0.00712152	64.9823	3.12894604755492e-07	73.5633	3.78262	1.89142	0.388403
688400	13612	13612_688400	Edil3	Chr13 cM	Chr13:88969591-89471342(+)	EGF-like repeats and discoidin I-like domains 3	Edil3	Chr2 q12	EGF like repeats and discoidin domains 3	0.0564277	0.0366676	0.136775	0.0460548	0.0818093	0.075499	0.220489	0.654003	0.070045	-0.0338381	-0.123676	-0.0111999	0.146693	0.197011	0.284751	0.60052	0.95622	0.285688	13	3	0.00352581	0.00575377	12.659	0.243368	26.9739	1.36937	3.29933	0.192114
304012	52575	52575_304012	Trmt10c	Chr16 cM	Chr16:55854083-55858149(-)	tRNA methyltransferase 10C, mitochondrial RNase P subunit	Trmt10c	Chr11 q12	tRNA methyltransferase 10C, mitochondrial RNase P subunit	0.0260898	0.0505589	0.0530272	0.021299	0.0455986	0.0462649	0.220602	0.267524	0.251726	-0.0156555	-0.0388127	-0.0376502	0.0678351	0.139931	0.143705	0.600728	0.810881	0.538758	22	3	0.00356059	0.00272603	32.8612	0.0249413	47.8483	1.91748	1.77403	0.411883
444985	13436	13436_444985	Dnmt3b	Chr2 cM	Chr2:153491370-153529650(+)	DNA methyltransferase 3B	Dnmt3b	Chr3 q41	DNA methyltransferase 3 beta	0.0356528	0.0718583	-0.0659056	0.0291141	0.0624157	0.0586657	0.220729	0.249615	0.261264	-0.0214097	-0.0504742	-0.180888	0.0927154	0.194191	0.0490771	0.600914	0.80309	0.549584	22	3	0.00360673	0.00449045	37.94	0.00603991	24.6919	1.32788	4.03142	0.133225
302540	236285	236285_302540	Lancl3	ChrX cM	ChrX:9066212-9134324(+)	LanC lantibiotic synthetase component C-like 3 (bacterial)	Lancl3	ChrX q12	LanC like family member 3	0.05246	0.0656798	0.0956101	0.0428401	0.0954959	0.0929873	0.220743	0.491593	0.303853	-0.031505	-0.121489	-0.0866417	0.136425	0.252848	0.277862	0.600914	0.918535	0.59073	21	3	0.0203299	0.0115871	47.4719	0.000180312	66.8929	3.0205	1.13964	0.565628
304317	231842	231842_304317	Amz1	Chr5 cM	Chr5:140709882-140739067(+)	archaelysin family metallopeptidase 1	Amz1	Chr12 q11	archaelysin family metallopeptidase 1	-0.0463539	-0.0395828	-0.0981084	0.0378572	0.0782638	0.0747424	0.220786	0.613024	0.189311	-0.120553	-0.192977	-0.244601	0.0278448	0.113811	0.0483841	0.60093	0.949766	0.470539	22	3	0.0154413	0.00833411	48.6974	0.000203259	66.9811	3.02856	1.72849	0.421371
362586	66966	66966_362586	Trit1	Chr4 cM	Chr4:122910390-122948742(+)	tRNA isopentenyltransferase 1	Trit1	Chr5 q36	tRNA isopentenyltransferase 1	-0.0455492	-0.0557835	-0.0832294	0.0372056	0.0773506	0.0749599	0.220855	0.4708	0.266862	-0.118471	-0.207388	-0.230148	0.0273724	0.0958209	0.0636894	0.60099	0.911109	0.554024	22	3	0.020859	0.00880073	78.9083	2.86593680371715e-09	81.6604	5.45268	1.38819	0.499527
301624	98314	98314_301624	D2hgdh	Chr1 cM	Chr1:93752631-93780070(+)	D-2-hydroxyglutarate dehydrogenase	D2hgdh	Chr9 q36	D-2-hydroxyglutarate dehydrogenase	-0.0462162	-0.0539435	-0.115846	0.0377524	0.0812695	0.0788685	0.22088	0.506843	0.141875	-0.12021	-0.213229	-0.270425	0.0277772	0.105342	0.0387339	0.60099	0.920485	0.407965	21	3	0.0220359	0.00907935	146.378	3.7497235145113e-22	84.2817	6.362	2.17111	0.337715
304332	433956	433956_304332	Dnaaf5	Chr5 cM	Chr5:139135978-139172265(+)	dynein, axonemal assembly factor 5	Dnaaf5	Chr12 q11	dynein, axonemal, assembly factor 5	-0.0275722	-0.102434	-0.0399428	0.0225252	0.0460762	0.0439779	0.220929	0.0262066	0.363748	-0.0717208	-0.192742	-0.126138	0.0165764	-0.012126	0.0462523	0.601024	0.411942	0.643672	19	3	0.00278642	0.00273215	26.1481	0.0519803	36.9369	1.58571	5.01226	0.0815835
303333	52466	52466_303333	Slc46a1	Chr11 cM	Chr11:78356527-78362771(+)	solute carrier family 46, member 1	Slc46a1	Chr10 q25	solute carrier family 46 member 1	-0.0332966	-0.0719432	-0.0667461	0.0272132	0.0555931	0.0558274	0.221124	0.19563	0.23186	-0.0866336	-0.180904	-0.176166	0.0200404	0.0370172	0.0426735	0.601435	0.758009	0.518924	21	3	0.00725715	0.00444027	40.8352	0.00160411	56.9067	2.32054	2.34758	0.309193
312439	68477	68477_312439	Rmnd5a	Chr6 cM	Chr6:71365618-71417621(-)	required for meiotic nuclear division 5 homolog A	Rmnd5a	Chr4 q32	required for meiotic nuclear division 5 homolog A	0.0378231	0.0388104	-0.00198078	0.0309156	0.0624969	0.0550373	0.221168	0.534601	0.97129	-0.0227705	-0.0836813	-0.109852	0.0984166	0.161302	0.10589	0.601435	0.929904	0.99164	13	3	0.00294032	0.00335973	15.6809	0.109138	39.362	1.64913	0.511898	0.774182
502525	67713	67713_502525	Dnajc19	Chr3 cM	Chr3:34111429-34135503(-)	DnaJ heat shock protein family (Hsp40) member C19	Dnajc19	Chr2 q24	DnaJ heat shock protein family (Hsp40) member C19	-0.0237367	0.0336994	-0.0121485	0.0194031	0.0415749	0.0425493	0.221199	0.417613	0.775249	-0.061766	-0.047786	-0.0955437	0.0142926	0.115185	0.0712466	0.601435	0.882963	0.90899	22	3	0.00121514	0.00212264	26.7025	0.111776	17.6518	1.21436	1.23649	0.53889
498886	407819	407819_498886	BC031181	Chr18 cM	Chr18:75138910-75143006(+)	cDNA sequence BC031181	C18h18orf32	Chr18 q12.2	similar to human chromosome 18 open reading frame 32	0.0132529	0.0104176	0.0154892	0.0108346	0.0248114	0.0263243	0.221255	0.67458	0.556266	-0.00798257	-0.0382119	-0.0361056	0.0344884	0.059047	0.0670839	0.601435	0.963211	0.782253	22	3	1.13580891304832e-06	0.000572339	26.6927	0.112016	0.0479682	1.00048	0.354771	0.837457
100365779	675812	675812_100365779	Zfp605	Chr5 cM	Chr5:110257958-110277660(+)	zinc finger protein 605	Zfp605	Chr12	zinc finger protein 605	-0.0633992	0.0337132	-0.0970923	0.0518338	0.101353	0.0954967	0.221283	0.739414	0.309292	-0.164992	-0.164936	-0.284262	0.0381933	0.232362	0.0900777	0.601435	0.972014	0.595491	12	3	0.0109806	0.00929514	21.2322	0.0116585	57.5908	2.35798	1.80676	0.405197
25260	14871	14871_25260	Gstt1	Chr10 cM	Chr10:75619647-75634418(-)	glutathione S-transferase, theta 1	Gstt1	Chr20 p12	glutathione S-transferase theta 1	-0.07991	-0.000172164	-0.104704	0.0653423	0.128544	0.131211	0.221351	0.998931	0.424884	-0.207978	-0.252115	-0.361873	0.0481585	0.25177	0.152466	0.601435	1	0.692597	18	3	0.0346876	0.0173787	66.4584	1.89407606874909e-08	80.6515	5.16837	0.84085	0.656768
117550	16573	16573_117550	Kif5b	Chr18 cM	Chr18:6201005-6241524(-)	kinesin family member 5B	Kif5b	Chr17 q12.1	kinesin family member 5B	0.0188273	0.0996723	0.10633	0.0153951	0.0361209	0.0364309	0.221352	0.00579065	0.00351526	-0.0113465	0.0288766	0.0349266	0.0490012	0.170468	0.177733	0.601435	0.240952	0.051439	22	3	0.000906758	0.00140898	26.4345	0.118532	19.6591	1.2447	10.4402	0.00540682
360719	15233	15233_360719	Hgd	Chr16 cM	Chr16:37400515-37452382(+)	homogentisate 1, 2-dioxygenase	Hgd	Chr11 q21	homogentisate 1, 2-dioxygenase	0.0343213	-0.0497463	-0.17265	0.0280658	0.0504993	0.0547295	0.221372	0.324581	0.00160713	-0.0206867	-0.148723	-0.279918	0.0893293	0.0492306	-0.0653823	0.601435	0.842944	0.031899	16	3	0.000837546	0.00176614	27.1896	0.0117179	16.013	1.19066	9.95455	0.00689281
689404	71421	71421_689404	Amtn	Chr5 cM	Chr5:88523967-88533775(+)	amelotin	Amtn	Chr14 p22	amelotin	0.0270511	0.0453551	-0.0281318	0.0221295	0.0454218	0.0307211	0.221556	0.318022	0.359815	-0.0163219	-0.04367	-0.0883441	0.070424	0.13438	0.0320804	0.601779	0.838601	0.63987	17	3	0	0.00132657	6.35931	0.956607	0	1	2.58809	0.27416
NA	67532	67532_NA	Mfap1a	Chr2 cM	Chr2:121323162-121337137(-)	microfibrillar-associated protein 1A	NA	NA	NA	-0.026281	-0.0130918	-0.0908998	0.0215006	0.0458209	0.0314653	0.221579	0.775095	0.00386602	-0.0684214	-0.102899	-0.152571	0.0158594	0.0767155	-0.029229	0.601779	0.97617	0.054566	11	3	5.1552163356892e-06	0.00104786	9.29684	0.317877	0.206424	1.00207	9.46979	0.00878335
501026	212531	212531_501026	Sh3bgrl2	Chr9 cM	Chr9:83430391-83482345(+)	SH3 domain binding glutamic acid-rich protein like 2	Sh3bgrl2	Chr8 q31	SH3 domain binding glutamate-rich protein like 2	-0.0323324	0.189448	0.0266102	0.0264545	0.0517269	0.0492892	0.221637	0.000249795	0.58928	-0.0841822	0.0880654	-0.0699948	0.0195175	0.290831	0.123215	0.601779	0.0572238	0.80367	22	3	5.83710262458155e-06	0.00327622	20.5846	0.360198	0.0452933	1.00045	13.5717	0.00112963
171333	16161	16161_171333	Il12rb1	Chr8 cM	Chr8:71261093-71274068(+)	interleukin 12 receptor, beta 1	Il12rb1	Chr16 p14	interleukin 12 receptor subunit beta 1	-0.0471907	-0.0912148	-0.0152426	0.0386148	0.0798906	0.0764816	0.221674	0.253559	0.84203	-0.122874	-0.247797	-0.165144	0.0284929	0.0653679	0.134659	0.601779	0.805099	0.938758	20	3	0.00951568	0.00748046	36.5021	0.00392841	46.5753	1.87179	1.32445	0.515703
24618	18489	18489_24618	Reg3b	Chr6 cM	Chr6:78347868-78350449(+)	regenerating islet-derived 3 beta	Reg3b	Chr4 q33	regenerating family member 3 beta	0.0884848	-0.15247	-0.0394569	0.0724093	0.158463	0.15407	0.221705	0.335957	0.797875	-0.0534349	-0.463052	-0.341428	0.230404	0.158111	0.262514	0.601779	0.85015	0.919326	19	3	0.0659431	0.0306589	163.49	1.66633655476222e-26	87.6911	8.12423	0.944028	0.623745
171387	386454	386454_171387	Rnf39	Chr17 cM	Chr17:37253943-37258878(+)	ring finger protein 39	Rnf39	Chr20 p12	ring finger protein 39	0.158221	-0.253053	0.0972003	0.129491	0.27049	0.260369	0.221757	0.349511	0.708912	-0.0955768	-0.783203	-0.413114	0.412019	0.277097	0.607514	0.601779	0.856735	0.877707	19	3	0.278368	0.103378	330.894	9.86770471481298e-61	96.5112	28.6631	1.29761	0.522669
292760	320435	320435_292760	Rinl	Chr7 cM	Chr7:28488394-28498388(+)	Ras and Rab interactor-like	Rinl	Chr1 q21	Ras and Rab interactor-like	-0.0342304	-0.0766852	-0.0816039	0.0280151	0.0605053	0.0572125	0.221761	0.205008	0.153773	-0.089139	-0.195273	-0.193738	0.0206781	0.041903	0.0305304	0.601779	0.766061	0.42449	22	3	0.00699479	0.00475847	36.6668	0.00873145	50.0034	2.00013	2.68985	0.26056
287828	15374	15374_287828	Jpt1	Chr11 cM	Chr11:115388179-115405213(-)	Jupiter microtubule associated homolog 1	Jpt1	Chr10 q32.1	Jupiter microtubule associated homolog 1	0.0347835	-0.165398	-0.0587341	0.0284745	0.057888	0.0574285	0.221871	0.00427394	0.306433	-0.0210255	-0.278856	-0.171292	0.0905926	-0.0519393	0.0538237	0.601779	0.214517	0.593438	22	3	0.00913939	0.00489811	51.5621	7.69200265477221e-05	66.3623	2.97286	8.19147	0.0166435
366163	11834	11834_366163	Aqr	Chr2 cM	Chr2:113931642-114005788(-)	aquarius	Aqr	Chr3 q35	aquarius intron-binding spliceosomal factor	0.0183277	0.0214192	0.00794337	0.0150044	0.0317388	0.0323074	0.221902	0.499765	0.805784	-0.0110804	-0.0407876	-0.0553779	0.0477359	0.0836261	0.0712646	0.601779	0.918863	0.922958	22	3	0.00153966	0.00138304	30.3711	0.0472612	37.2362	1.59327	0.455706	0.796241
679990	226041	226041_679990	Pgm5	Chr19 cM	Chr19:24660380-24839219(-)	phosphoglucomutase 5	Pgm5	Chr1 q51	phosphoglucomutase 5	-0.0818482	0.149536	-0.123531	0.0670127	0.139443	0.134224	0.221941	0.28355	0.357399	-0.213191	-0.123768	-0.386605	0.0494943	0.42284	0.139543	0.601779	0.818544	0.637359	22	3	0.0762032	0.0288385	122.792	3.32707318080589e-17	90.2108	10.2153	2.79477	0.247243
29316	11541	11541_29316	Adora2b	Chr11 cM	Chr11:62139810-62157278(+)	adenosine A2b receptor	Adora2b	Chr10 q23	adenosine A2B receptor	0.033644	0.0230082	0.0665047	0.0275567	0.0588512	0.055886	0.222123	0.69583	0.234044	-0.0203661	-0.0923381	-0.0430299	0.0876542	0.138354	0.176039	0.601779	0.965026	0.521524	22	3	0.00716546	0.00457502	44.7516	0.000742446	55.5826	2.25137	1.41745	0.492272
361584	233274	233274_361584	Siglech	Chr7 cM	Chr7:55417926-55428673(+)	sialic acid binding Ig-like lectin H	Siglech	Chr1 q22	sialic acid binding Ig-like lectin H	-0.0371011	-0.138802	-0.00536263	0.0303887	0.0657419	0.0447995	0.222129	0.0347452	0.904719	-0.0966618	-0.267654	-0.0931681	0.0224596	-0.00995014	0.0824428	0.601779	0.447741	0.965948	12	3	0	0.00204262	8.11163	0.522937	0	1	5.30817	0.0703632
81518	17261	17261_81518	Mef2d	Chr3 cM	Chr3:88049679-88079393(+)	myocyte enhancer factor 2D	Mef2d	Chr2 q34	myocyte enhancer factor 2D	0.0420462	-0.108902	0.0111436	0.0344416	0.0709004	0.0671783	0.222163	0.12454	0.868251	-0.0254581	-0.247865	-0.120523	0.109551	0.0300598	0.142811	0.601779	0.669765	0.950115	22	3	0.0149755	0.00697388	86.2473	1.52253957264165e-10	78.6954	4.69382	2.79717	0.246946
501196	69239	69239_501196	Pdzph1	Chr17 cM	Chr17:59185803-59298344(-)	PDZ and pleckstrin homology domains 1	Pdzph1	Chr9 q36	PDZ and pleckstrin homology domains 1	0.252498	0.130674	0.43041	0.206853	0.412997	0.345908	0.222213	0.751696	0.213393	-0.152926	-0.678786	-0.247558	0.657922	0.940133	1.10838	0.601779	0.974047	0.497343	14	3	0.288018	0.139615	172.072	4.41923381684261e-31	95.4413	21.9363	1.5977	0.449846
317407	70237	70237_317407	Bhlhb9	ChrX cM	ChrX:134742388-134791828(+)	basic helix-loop-helix domain containing, class B9	Gprasp3	ChrX q32	G protein-coupled receptor associated sorting protein family member 3	-0.0296504	0.11197	-0.0152571	0.0242923	0.0491294	0.0488551	0.22225	0.0226625	0.754819	-0.0772623	0.0156778	-0.111011	0.0179616	0.208262	0.0804972	0.601779	0.396389	0.900113	22	3	0.00575571	0.00343513	41.5612	0.00203057	59.7727	2.48588	6.43625	0.04003
29685	17219	17219_29685	Mcm6	Chr1 cM	Chr1:128259327-128287401(-)	minichromosome maintenance complex component 6	Mcm6	Chr13 q13	minichromosome maintenance complex component 6	-0.0586736	0.0573949	-0.180546	0.0480733	0.0995284	0.0973127	0.222274	0.564163	0.0635502	-0.152896	-0.137677	-0.371276	0.0355482	0.252467	0.010183	0.601779	0.938035	0.271765	22	3	0.0329053	0.0148188	70.926	6.4487273603165e-08	82.0906	5.58365	4.83815	0.0890039
308653	83454	83454_308653	Nxf2	ChrX cM	ChrX:133845275-133865503(-)	nuclear RNA export factor 2	Nxf2	ChrX q32	nuclear RNA export factor 2	-0.0837363	-0.490992	-0.34947	0.0686103	0.139355	0.0561827	0.222289	0.000426175	4.96383454317253e-10	-0.21821	-0.764123	-0.459586	0.0507374	-0.217862	-0.239354	0.601779	0.0711019	4.30913089237303e-07	12	3	0.00152469	0.00346812	13.9358	0.124627	17.5569	1.21296	43.0839	4.41011389830387e-10
287820	237987	237987_287820	Otop2	Chr11 cM	Chr11:115197989-115223129(+)	otopetrin 2	Otop2	Chr10 q32.1	otopetrin 2	0.176337	-0.209686	0.317386	0.144495	0.31068	0.3029	0.222327	0.499723	0.294719	-0.106868	-0.818608	-0.276286	0.459542	0.399236	0.911058	0.601779	0.918863	0.581253	20	3	0.346473	0.134963	279.655	1.74663717747219e-49	94.9084	19.6403	2.37801	0.304524
314168	217648	217648_314168	Gm527	Chr12 cM	Chr12:64964685-64971365(+)	predicted gene 527	C6h14orf28	Chr6 q24	similar to human chromosome 14 open reading frame 28	-0.0211126	0.0282466	-0.0293222	0.0173003	0.0356935	0.038686	0.222329	0.428731	0.448479	-0.0550205	-0.0417114	-0.105145	0.0127954	0.0982045	0.046501	0.601779	0.888601	0.70921	22	3	1.52580981848483e-07	0.0015552	12.2863	0.873025	0.00232677	1.00002	2.38408	0.303601
360583	192970	192970_360583	Dhrs11	Chr11 cM	Chr11:84711682-84719820(-)	dehydrogenase/reductase 11	Dhrs11	Chr10 q26	dehydrogenase/reductase 11	0.0365113	0.0398539	0.157773	0.0299187	0.0615187	0.0614571	0.222332	0.517092	0.0102523	-0.0221283	-0.0807205	0.037319	0.0951509	0.160428	0.278226	0.601779	0.924967	0.0982985	22	3	0.00682981	0.00529035	33.5355	0.0208353	44.9115	1.81526	6.65835	0.0358226
361448	215751	215751_361448	Ginm1	Chr10 cM	Chr10:7643711-7656681(-)	glycoprotein integral membrane 1	Ginm1	Chr1 p13	glycosylated integral membrane protein 1	-0.0374639	-0.00564194	0.056328	0.0307023	0.0561796	0.0483793	0.222378	0.920006	0.244302	-0.0976393	-0.115752	-0.0384936	0.0227116	0.104468	0.15115	0.601779	0.993089	0.531556	13	3	0.000688215	0.00237089	7.78077	0.650241	11.393	1.12858	1.60143	0.449007
360426	53357	53357_360426	Pla2g6	Chr15 cM	Chr15:79170428-79212590(-)	phospholipase A2, group VI	Pla2g6	Chr7 q34	phospholipase A2 group VI	-0.0176592	-0.0887063	-0.0634603	0.0144722	0.0330733	0.0337229	0.222383	0.00731594	0.0598606	-0.0460243	-0.153529	-0.129556	0.0107058	-0.0238838	0.00263526	0.601779	0.264046	0.263511	22	3	0.000735542	0.00122878	24.7513	0.168893	18.0429	1.22015	7.51137	0.0233844
311546	72119	72119_311546	Tpx2	Chr2 cM	Chr2:152689884-152737241(+)	TPX2, microtubule-associated	Tpx2	Chr3 q41	TPX2, microtubule nucleation factor	-0.021453	-0.0515495	0.0408363	0.0175824	0.0442834	0.0433565	0.222412	0.244391	0.346258	-0.055914	-0.138343	-0.0441409	0.0130079	0.0352443	0.125814	0.601779	0.799971	0.627361	21	3	0	0.00170089	14.1992	0.716014	0	1	5.62249	0.06013
364396	219144	219144_364396	Arl11	Chr14 cM	Chr14:61547202-61549385(+)	ADP-ribosylation factor-like 11	Arl11	Chr15 p12	ADP-ribosylation factor like GTPase 11	-0.0458546	0.0348297	0.0936922	0.0375817	0.0984555	0.100316	0.222416	0.723518	0.350317	-0.119513	-0.158139	-0.102923	0.0278042	0.227799	0.290307	0.601779	0.970806	0.631006	16	3	0.00557997	0.0070074	25.5105	0.0197628	36.5271	1.57548	0.998964	0.606845
311622	58231	58231_311622	Stk4	Chr2 cM	Chr2:163916033-163997444(+)	serine/threonine kinase 4	Stk4	Chr3 q42	serine/threonine kinase 4	-0.0320099	0.0188218	-0.0367804	0.0262355	0.053831	0.0523417	0.222428	0.726604	0.482244	-0.0834306	-0.0866849	-0.139368	0.0194108	0.124329	0.0658074	0.601779	0.970806	0.734115	22	3	0.00836979	0.00433307	54.239	3.0375371469087e-05	66.6191	2.99572	0.815183	0.665251
295568	20585	20585_295568	Hltf	Chr3 cM	Chr3:20111975-20172654(+)	helicase-like transcription factor	Hltf	Chr2 q24	helicase-like transcription factor	0.0267171	0.184431	0.107516	0.0218985	0.0455988	0.0430746	0.222447	5.24035184466675e-05	0.0125591	-0.016203	0.0950588	0.023091	0.0696373	0.273803	0.19194	0.601779	0.0254219	0.110929	21	3	0.00195126	0.00264961	30.2998	0.0346321	23.4886	1.30699	17.9946	0.000123744
252942	17885	17885_252942	Myh8	Chr11 cM	Chr11:67167950-67199460(+)	myosin, heavy polypeptide 8, skeletal muscle, perinatal	Myh8	Chr10 q24	myosin heavy chain 8	-0.0406036	0.00475577	-0.00372599	0.0332997	0.0524178	0.0622106	0.222715	0.927709	0.952241	-0.10587	-0.0979812	-0.125656	0.0246625	0.107493	0.118204	0.602357	0.993516	0.983793	16	3	2.2926651083242e-06	0.0025724	16.4304	0.226669	0.0262547	1.00026	0.0125666	0.993736
79246	15561	15561_79246	Htr3a	Chr9 cM	Chr9:48810513-48822399(-)	5-hydroxytryptamine (serotonin) receptor 3A	Htr3a	Chr8 q23	5-hydroxytryptamine receptor 3A	-0.0948499	-0.0351112	-0.00138068	0.0777911	0.164003	0.158007	0.222734	0.830478	0.993028	-0.247318	-0.356551	-0.311069	0.0576178	0.286329	0.308308	0.602357	0.984386	1	22	3	0.0936576	0.0373548	157.609	7.38891588216742e-24	88.3198	8.56152	0.0508663	0.974888
307235	68731	68731_307235	Rbfa	Chr18 cM	Chr18:80235480-80243873(-)	ribosome binding factor A	Rbfa	Chr18 q12.3	ribosome binding factor A	-0.0255692	-0.0930613	-0.116332	0.0209772	0.0414186	0.0434593	0.222881	0.0246499	0.0074326	-0.0666838	-0.17424	-0.201511	0.0155454	-0.0118823	-0.0311537	0.602618	0.405359	0.0811799	22	3	0.0033463	0.00237386	34.3373	0.0167637	49.8954	1.99582	8.99909	0.011114
360622	16010	16010_360622	Igfbp4	Chr11 cM	Chr11:98930820-98943481(+)	insulin-like growth factor binding protein 4	Igfbp4	Chr10 q31	insulin-like growth factor binding protein 4	0.074036	-0.160834	0.107772	0.0607428	0.126356	0.122705	0.222904	0.203066	0.379777	-0.0450177	-0.408488	-0.132724	0.19309	0.086819	0.348269	0.602618	0.764634	0.658217	22	3	0.0582736	0.0238148	113.272	1.98220041174701e-15	85.4662	6.88049	3.35132	0.187185
282844	67338	67338_282844	Rffl	Chr11 cM	Chr11:82694645-82762065(-)	ring finger and FYVE like domain containing protein	Rffl	Chr10 q26	ring finger and FYVE-like domain containing E3 ubiquitin protein ligase	-0.0194683	0.0736473	0.0124366	0.0159741	0.03316	0.0321244	0.222941	0.0263529	0.698654	-0.050777	0.008655	-0.050526	0.0118403	0.13864	0.0753991	0.602621	0.412227	0.871449	22	3	0	0.00139749	13.701	0.800833	0	1	5.18059	0.0749979
360764	72611	72611_360764	Zfp655	Chr5 cM	Chr5:145168525-145184112(+)	zinc finger protein 655	Zfp655	Chr12 p11	zinc finger protein 655	0.0266725	-0.0392379	0.0290123	0.0218886	0.0428609	0.0463829	0.223013	0.359945	0.531646	-0.0162284	-0.123244	-0.0618965	0.0695734	0.044768	0.119921	0.60265	0.860426	0.768086	18	3	0.00151021	0.00197707	19.3358	0.198918	27.4469	1.3783	2.50694	0.285513
679811	229473	229473_679811	Tmem131l	Chr3 cM	Chr3:83804962-83947482(-)	transmembrane 131 like	Tmem131l	Chr2 q34	transmembrane 131 like	-0.084297	-8.41035e-05	-0.195843	0.0691796	0.137	0.110797	0.223025	0.99951	0.0771302	-0.219887	-0.268598	-0.413	0.0512926	0.26843	0.0213149	0.60265	1	0.301252	14	3	0.0260645	0.0146861	52.3622	2.34389091497275e-07	78.3412	4.61706	3.69075	0.157966
498517	219094	219094_498517	Khnyn	Chr14 cM	Chr14:56122404-56136232(+)	KH and NYN domain containing	Khnyn	Chr15 p13	KH and NYN domain containing	-0.0499199	0.0254132	-0.0677885	0.0409777	0.0798404	0.070214	0.223139	0.750257	0.334317	-0.130235	-0.131071	-0.205405	0.0303948	0.181897	0.0698284	0.602838	0.97388	0.618255	14	3	0.00671885	0.00547643	21.9957	0.0244063	55.8742	2.26625	1.54333	0.462243
295251	68911	68911_295251	Pygo2	Chr3 cM	Chr3:89337521-89342435(+)	pygopus 2	Pygo2	Chr2 q34	pygopus family PHD finger 2	-0.0199616	-0.000241004	-0.0027389	0.0163868	0.0352405	0.0343143	0.223168	0.994543	0.936382	-0.0520792	-0.0693111	-0.0699936	0.012156	0.0688291	0.0645158	0.602838	1	0.978078	22	3	0.00201014	0.00163601	34.4126	0.0164214	40.9966	1.69482	0.00716784	0.996422
502918	277898	277898_502918	Slc15a5	Chr6 cM	Chr6:137960584-138056914(-)	solute carrier family 15, member 5	Slc15a5	Chr4 q44	solute carrier family 15, member 5	-0.0363508	-0.0530488	0.0273167	0.0298743	0.0544296	0.0571643	0.223684	0.329743	0.632747	-0.0949034	-0.159729	-0.0847232	0.0222019	0.0536313	0.139357	0.604135	0.845544	0.834789	16	3	1.59833624640869e-05	0.000849097	14.1261	0.365024	0.388186	1.0039	1.85407	0.395726
287212	74315	74315_287212	Rnf145	Chr11 cM	Chr11:44409791-44456347(+)	ring finger protein 145	Rnf145	Chr10 q21	ring finger protein 145	-0.0165019	-0.0307805	-0.0537931	0.0135632	0.0247799	0.0273303	0.22373	0.21418	0.0490377	-0.0430852	-0.0793482	-0.107359	0.0100814	0.0177873	-0.000226824	0.60416	0.773391	0.234715	22	3	0.000278187	0.000845211	19.9521	0.397466	8.92308	1.09797	4.40576	0.110484
63851	14169	14169_63851	Fgf14	Chr14 cM	Chr14:124215319-124914539(-)	fibroblast growth factor 14	Fgf14	Chr15 q25	fibroblast growth factor 14	0.0286344	0.0550608	0.0548322	0.0235463	0.0482261	0.0433013	0.22395	0.253569	0.205408	-0.0175154	-0.0394605	-0.0300369	0.0747843	0.149582	0.139701	0.604586	0.805099	0.487681	18	3	0.00278366	0.0029317	23.0815	0.082424	34.7254	1.53199	2.57516	0.275937
315417	77532	77532_315417	Jrkl	Chr9 cM	Chr9:13242795-13245746(-)	Jrk-like	Jrkl	Chr8 q11	JRK-like	-0.0362446	0.0247549	-0.00989417	0.0298049	0.0607729	0.0596083	0.223962	0.683763	0.868168	-0.0946612	-0.0943578	-0.126724	0.022172	0.143868	0.106936	0.604586	0.964186	0.950115	14	3	0	0.00314225	4.26913	0.961373	0	1	0.270592	0.873457
294674	13803	13803_294674	Enc1	Chr13 cM	Chr13:97377613-97389542(+)	ectodermal-neural cortex 1	Enc1	Chr2 q12	ectodermal-neural cortex 1	0.0231813	-0.0253843	-0.0636702	0.0190684	0.0388066	0.0385689	0.224103	0.513032	0.0987756	-0.0141921	-0.101444	-0.139264	0.0605547	0.0506752	0.0119234	0.60477	0.923587	0.342293	22	3	0.00196402	0.00219313	26.1828	0.125175	28.6481	1.4015	2.75238	0.252539
500572	73162	73162_500572	Otud3	Chr4 cM	Chr4:138622690-138641256(-)	OTU domain containing 3	Otud3	Chr5 q36	OTU deubiquitinase 3	-0.0342019	-0.0621353	0.0362805	0.0281362	0.0598578	0.0592057	0.224144	0.299247	0.540017	-0.0893477	-0.179454	-0.0797605	0.020944	0.0551838	0.152321	0.60477	0.828547	0.772644	20	3	0.0083121	0.00477972	49.197	5.62364239109404e-05	68.387	3.16326	2.2764	0.320395
501675	74720	74720_501675	Tmem114	Chr16 cM	Chr16:8227140-8243000(-)	transmembrane protein 114	Tmem114	Chr10 q12	transmembrane protein 114	-0.0570024	-0.0538759	-0.225344	0.0468975	0.095387	0.0961313	0.224188	0.5722	0.0190715	-0.14892	-0.240831	-0.413758	0.0349151	0.133079	-0.0369304	0.60477	0.939769	0.139807	21	3	0.0252459	0.0134511	52.2111	3.47220699272462e-05	73.682	3.79968	5.50573	0.0637448
684024	67446	67446_684024	Dusp28	Chr1 cM	Chr1:92834703-92836157(+)	dual specificity phosphatase 28	Dusp28	Chr9	dual specificity phosphatase 28	0.03218	-0.0338495	0.101604	0.0264767	0.0562635	0.0439148	0.22421	0.547424	0.0206861	-0.0197133	-0.144124	0.0155327	0.0840733	0.0764249	0.187676	0.60477	0.933552	0.14648	14	3	0	0.00217456	5.33358	0.913942	0	1	8.92096	0.0115568
309650	240058	240058_309650	Cpne5	Chr17 cM	Chr17:29375495-29456764(-)	copine V	Cpne5	Chr20 p12	copine 5	0.1418	-0.0597427	0.169027	0.116669	0.248029	0.238966	0.224213	0.809656	0.479363	-0.0868672	-0.54587	-0.299338	0.370466	0.426384	0.637391	0.60477	0.982586	0.73223	21	3	0.246658	0.0874539	398.941	1.52153199223884e-73	96.1662	26.0841	0.753884	0.685956
308282	268281	268281_308282	Shprh	Chr10 cM	Chr10:11025171-11093339(+)	SNF2 histone linker PHD RING helicase	Shprh	Chr1 p13	SNF2 histone linker PHD RING helicase	0.0254991	-0.021923	0.0121633	0.0209826	0.0441109	0.0441377	0.224272	0.61919	0.782873	-0.0156261	-0.108379	-0.074345	0.0666242	0.0645327	0.0986717	0.60483	0.949853	0.912227	22	3	0.00359022	0.0027242	31.7566	0.0332844	44.5113	1.80217	0.503411	0.777474
60383	24105	24105_60383	Rbck1	Chr2 cM	Chr2:152158254-152174573(-)	RanBP-type and C3HC4-type zinc finger containing 1	Rbck1	Chr3 q41	RANBP2-type and C3HC4-type zinc finger containing 1	-0.0220324	-0.031302	-0.00532332	0.0181336	0.0386499	0.0382677	0.224363	0.418007	0.889365	-0.0575736	-0.107054	-0.0803267	0.0135087	0.0444505	0.0696801	0.604977	0.882963	0.959084	22	3	0.00319329	0.0020784	37.8314	0.00623483	54.4058	2.19326	0.686313	0.709527
29228	18029	18029_29228	Nfic	Chr10 cM	Chr10:81232025-81267753(-)	nuclear factor I/C	Nfic	Chr7 q11	nuclear factor I/C	0.0319634	-0.0767501	0.0254485	0.0263136	0.0550415	0.0519147	0.224476	0.163195	0.623993	-0.0196103	-0.184629	-0.0763024	0.0835372	0.0311292	0.127199	0.605157	0.724018	0.829076	22	3	0.00425632	0.00396006	31.6833	0.0339186	35.3393	1.54653	2.94188	0.22971
317517	211612	211612_317517	Ptchd1	ChrX cM	ChrX:154356451-154406810(-)	patched domain containing 1	Ptchd1	ChrX q21	patched domain containing 1	0.0748903	-0.00942821	0.13725	0.0616569	0.131094	0.128615	0.224507	0.942666	0.285908	-0.045955	-0.266368	-0.11483	0.195736	0.247512	0.389331	0.605157	0.995797	0.573643	20	3	0.0559058	0.0247143	184.675	3.37199333977511e-30	87.2125	7.82017	1.33588	0.512764
308873	11870	11870_308873	Art1	Chr7 cM	Chr7:101750950-101763140(+)	ADP-ribosyltransferase 1	Art1	Chr1 q32	ADP-ribosyltransferase 1	-0.0405405	-0.172254	0.00419551	0.0333804	0.0664608	0.0514936	0.224557	0.00954706	0.935063	-0.105965	-0.302515	-0.0967301	0.0248839	-0.0419935	0.105121	0.605157	0.293495	0.977992	19	3	0	0.00206979	10.0231	0.865421	0	1	7.21198	0.0271605
288886	258281	258281_288886	Or6c68	Chr10 cM	Chr10:129157494-129158432(+)	olfactory receptor family 6 subfamily C member 68	Or6c68	Chr7 q11	olfactory receptor family 6 subfamily C member 68	0.0526721	0.0223372	0.0094051	0.043372	0.0954107	0.109658	0.224585	0.814895	0.931651	-0.0323354	-0.164664	-0.20552	0.13768	0.209339	0.224331	0.605157	0.983244	0.976626	11	3	0.00589773	0.0064921	14.8947	0.0612253	55.0118	2.22281	0.0623802	0.969291
364902	100502841	100502841_364902	Epg5	Chr18 cM	Chr18:77981680-78078228(+)	ectopic P-granules 5 autophagy tethering factor	Epg5	Chr18 q12.3	ectopic P-granules 5 autophagy tethering factor	0.0461674	0.0399499	0.0667815	0.038019	0.0771244	0.0667358	0.224624	0.604463	0.316979	-0.0283485	-0.111211	-0.0640183	0.120683	0.191111	0.197581	0.605157	0.946897	0.601502	12	3	0.00623779	0.00478574	32.4294	0.0001678	65.7444	2.91923	1.00731	0.604318
291293	50755	50755_291293	Fbh1	Chr2 cM	Chr2:11747384-11782393(-)	F-box DNA helicase 1	Fbh1	Chr17 q12.2	F-box DNA helicase 1	0.0393275	-0.0472689	0.0527232	0.0323881	0.0667815	0.0644297	0.22465	0.479061	0.413182	-0.0241521	-0.178158	-0.0735566	0.102807	0.0836204	0.179003	0.605157	0.91346	0.684558	22	3	0.0169285	0.006674	158.088	5.96579225535271e-24	87.1347	7.77288	1.60875	0.447368
363985	98396	98396_363985	Slc41a1	Chr1 cM	Chr1:131755236-131776601(+)	solute carrier family 41, member 1	Slc41a1	Chr13 q13	solute carrier family 41 member 1	-0.0217929	-0.0885313	-0.106702	0.0179496	0.0326025	0.0447897	0.224703	0.0066181	0.0172058	-0.0569734	-0.152431	-0.194488	0.0133876	-0.0246315	-0.0189154	0.605162	0.253388	0.132613	16	3	1.17652792279554e-07	0.000630681	14.2815	0.35432	0.00483125	1.00005	8.2148	0.0164505
364183	117197	117197_364183	Bloc1s4	Chr5 cM	Chr5:36904722-36905994(-)	biogenesis of lysosomal organelles complex-1, subunit 4, cappuccino	Bloc1s4	Chr14 q21	biogenesis of lysosomal organelles complex 1 subunit 4	-0.0185697	-0.0443738	-0.04568	0.0152956	0.033345	0.03591	0.224725	0.183271	0.203348	-0.0485484	-0.109729	-0.116062	0.011409	0.0209811	0.0247022	0.605162	0.742508	0.485317	21	3	0	0.00132274	17.1855	0.51039	0	1	2.2082	0.331509
116569	226413	226413_116569	Lct	Chr1 cM	Chr1:128212493-128256055(-)	lactase	Lct	Chr13 q13	lactase	-0.273388	0.322172	-0.695165	0.225224	0.486596	0.477107	0.224804	0.507912	0.145104	-0.714818	-0.631539	-1.63028	0.168042	1.27588	0.239947	0.605214	0.921033	0.412576	19	3	0.888338	0.325009	311.102	1.27497708270745e-56	99.1262	114.44	3.73588	0.154442
361435	14087	14087_361435	Fanca	Chr8 cM	Chr8:123995039-124045315(-)	Fanconi anemia, complementation group A	Fanca	Chr19 q12	FA complementation group A	-0.0371825	-0.0436917	0.0429618	0.0306354	0.0637694	0.0580054	0.224859	0.493249	0.458905	-0.0972268	-0.168677	-0.0707268	0.0228618	0.0812941	0.15665	0.605214	0.918535	0.716853	20	3	0.00415897	0.00494099	23.0222	0.148529	28.7241	1.403	1.36212	0.50608
305841	404319	404319_305841	Or6s1	Chr14 cM	Chr14:51307768-51308899(-)	olfactory receptor family 6 subfamily S member 1	Or6s1	Chr15 p14	olfactory receptor family 6 subfamily S member 1	0.0329853	0.100932	0.025439	0.0271801	0.0681016	0.0728141	0.224907	0.138319	0.726812	-0.0202867	-0.0325446	-0.117274	0.0862573	0.234409	0.168152	0.605214	0.692194	0.886076	12	3	0	0.00132487	5.59775	0.779404	0	1	3.11203	0.210975
498534	67750	67750_498534	4930578I06Rik	Chr14 cM	Chr14:64208570-64225229(-)	RIKEN cDNA 4930578I06 gene	C15h8orf74	Chr15 p12	similar to human chromosome 8 open reading frame 74	-0.033996	0.000602293	0.0877981	0.0280138	0.0536804	0.043396	0.224921	0.991048	0.0430542	-0.088902	-0.104609	0.00274348	0.0209099	0.105814	0.172853	0.605214	1	0.218975	16	3	0	0.000855938	10.9521	0.614832	0	1	4.4786	0.106533
304914	29809	29809_304914	Rabgap1l	Chr1 cM	Chr1:160046744-160620781(-)	RAB GTPase activating protein 1-like	Rabgap1l	Chr13 q22	RAB GTPase activating protein 1-like	0.0605385	-0.0199806	0.0691646	0.0498863	0.105613	0.103085	0.224928	0.849946	0.502254	-0.0372369	-0.226979	-0.132878	0.158314	0.187018	0.271207	0.605214	0.987911	0.748368	21	3	0.0403705	0.0160128	127.475	1.60679894500136e-18	88.8711	8.9856	0.650218	0.722449
116694	73647	73647_116694	Capn9	Chr8 cM	Chr8:125302850-125345470(+)	calpain 9	Capn9	Chr19 q12	calpain 9	-0.0435979	0.0151563	-0.113538	0.0359331	0.0752844	0.0723452	0.225012	0.840448	0.116556	-0.114026	-0.132398	-0.255332	0.0268296	0.162711	0.0282559	0.605303	0.986396	0.372357	19	3	0.0100645	0.00704661	33.8803	0.0056383	54.0382	2.17572	2.85598	0.23979
306356	68709	68709_306356	Cilp2	Chr8 cM	Chr8:70333016-70340042(-)	cartilage intermediate layer protein 2	Cilp2	Chr16 p14	cartilage intermediate layer protein 2	0.0332414	-0.0601467	-0.0523585	0.0273995	0.0523023	0.0573555	0.225049	0.250152	0.361307	-0.0204607	-0.162657	-0.164773	0.0869435	0.042364	0.0600561	0.605303	0.80309	0.641209	21	3	0.00119651	0.00290438	17.833	0.466706	11.5657	1.13078	1.63081	0.442461
307759	108682	108682_307759	Gpt2	Chr8 cM	Chr8:86219205-86254189(+)	glutamic pyruvate transaminase (alanine aminotransferase) 2	Gpt2	Chr19 p11	glutamic--pyruvic transaminase 2	-0.0227935	-0.0230186	-0.0212143	0.0187886	0.0372572	0.0362869	0.225071	0.536688	0.558798	-0.0596185	-0.0960413	-0.0923353	0.0140315	0.0500042	0.0499066	0.605303	0.931291	0.784063	21	3	0.00134061	0.00202167	19.3225	0.372224	21.1546	1.2683	0.61467	0.735404
294103	23972	23972_294103	Papss2	Chr19 cM	Chr19:32573190-32644587(+)	3'-phosphoadenosine 5'-phosphosulfate synthase 2	Papss2	Chr1 q52	3'-phosphoadenosine 5'-phosphosulfate synthase 2	0.0350687	-0.0360904	0.0829829	0.0289195	0.061815	0.0618207	0.22527	0.559324	0.179494	-0.0216124	-0.157246	-0.0381834	0.0917499	0.0850648	0.204149	0.605714	0.936599	0.459145	21	3	0.00541749	0.00419071	30.4296	0.0334738	46.7173	1.87678	3.98546	0.136323
24553	17295	17295_24553	Met	Chr6 cM	Chr6:17463799-17573979(+)	met proto-oncogene	Met	Chr4 q22	MET proto-oncogene, receptor tyrosine kinase	-0.0442366	-0.0526041	0.0586079	0.036482	0.0781517	0.061577	0.225297	0.500882	0.341208	-0.11574	-0.205779	-0.0620809	0.0272667	0.100571	0.179297	0.605714	0.918928	0.622898	21	3	0.00301697	0.00449064	19.3312	0.371703	19.8577	1.24778	2.21024	0.331171
54264	16658	16658_54264	Mafb	Chr2 cM	Chr2:160205623-160208985(-)	MAF bZIP transcription factor B	Mafb	Chr3 q42	MAF bZIP transcription factor B	0.0320649	-0.064134	0.059344	0.0264466	0.0560545	0.0531557	0.225345	0.252567	0.264243	-0.0197695	-0.173999	-0.0448393	0.0838992	0.0457308	0.163527	0.605742	0.804633	0.551979	21	3	0.00412362	0.0039522	27.8478	0.0644091	35.5144	1.55073	3.96694	0.137591
84400	116847	116847_84400	Prelp	Chr1 cM	Chr1:133838042-133849152(-)	proline arginine-rich end leucine-rich repeat	Prelp	Chr13 q13	proline and arginine rich end leucine rich repeat protein	-0.0516553	0.0404963	-0.0730368	0.0426179	0.0881352	0.0861913	0.225492	0.64589	0.396783	-0.135185	-0.132245	-0.241969	0.0318744	0.213238	0.095895	0.606038	0.954271	0.673114	22	3	0.0216023	0.0112555	62.1714	1.74611090095963e-06	69.8766	3.31968	1.32148	0.516469
681086	18701	18701_681086	Pigf	Chr17 cM	Chr17:87304684-87332834(-)	phosphatidylinositol glycan anchor biosynthesis, class F	Pigf	Chr6 q12	phosphatidylinositol glycan anchor biosynthesis, class F	0.032382	0.0252232	-0.0709691	0.0267194	0.0521929	0.0353755	0.22554	0.628905	0.0448388	-0.0199871	-0.077073	-0.140304	0.0847512	0.127519	-0.00163433	0.606071	0.950679	0.223641	14	3	4.50848865054263e-06	0.00143728	10.9992	0.443327	0.106816	1.00107	5.33705	0.0693545
316256	94185	94185_316256	Tnfrsf21	Chr17 cM	Chr17:43327446-43400079(+)	tumor necrosis factor receptor superfamily, member 21	Tnfrsf21	Chr9 q13	TNF receptor superfamily member 21	-0.0493384	0.0314052	-0.167548	0.0407173	0.0840416	0.0817484	0.225616	0.708637	0.0404084	-0.129143	-0.133313	-0.327771	0.0304661	0.196124	-0.00732352	0.606155	0.967944	0.211914	22	3	0.0255681	0.0106117	98.8251	8.73574959443377e-13	83.1985	5.95183	5.1803	0.0750089
29671	26441	26441_29671	Psma4	Chr9 cM	Chr9:54858074-54865314(+)	proteasome subunit alpha 4	Psma4	Chr8 q24	proteasome 20S subunit alpha 4	0.0204795	0.0107509	0.0219424	0.0169021	0.0360115	0.0353251	0.225645	0.765291	0.534497	-0.012648	-0.0598304	-0.0472936	0.053607	0.0813322	0.0911784	0.606155	0.974689	0.769738	22	3	0.00252913	0.0017822	35.1999	0.0132123	49.2411	1.9701	0.39063	0.822576
316737	64898	64898_316737	Lpin2	Chr17 cM	Chr17:71490527-71556813(+)	lipin 2	Lpin2	Chr9 q38	lipin 2	0.0682726	-0.0485726	0.168027	0.0563575	0.116179	0.112549	0.225734	0.675885	0.135455	-0.042186	-0.276279	-0.052564	0.178731	0.179134	0.388618	0.606262	0.963256	0.398635	22	3	0.0555681	0.0202134	161.188	1.48978861401403e-24	92.418	13.1892	2.96972	0.226534
362240	329540	329540_362240	Nol4l	Chr2 cM	Chr2:153249381-153371869(-)	nucleolar protein 4-like	Nol4l	Chr3 q41	nucleolar protein 4-like	0.046005	0.0579933	0.033815	0.0379781	0.0720281	0.0649969	0.225759	0.420734	0.602885	-0.0284306	-0.0831791	-0.0935767	0.120441	0.199166	0.161207	0.606262	0.883971	0.812754	14	3	0.00541457	0.00470951	21.7499	0.0263838	50.3797	2.0153	0.698741	0.705132
498194	433938	433938_498194	Mn1	Chr5 cM	Chr5:111565228-111604899(+)	meningioma 1	Mn1	Chr12 q16	MN1 proto-oncogene, transcriptional regulator	-0.0727852	0.0682176	-0.0639371	0.0600905	0.128473	0.126566	0.225796	0.595428	0.61344	-0.190561	-0.183585	-0.312001	0.0449901	0.32002	0.184127	0.606264	0.945779	0.821206	21	3	0.0571186	0.0234357	77.5372	2.30309405467785e-09	90.7089	10.763	0.848218	0.654353
499210	66190	66190_499210	Acer3	Chr7 cM	Chr7:97863015-97970415(-)	alkaline ceramidase 3	Acer3	Chr1 q32	alkaline ceramidase 3	-0.0500891	0.0971412	-0.0477339	0.0413629	0.084064	0.0664433	0.225909	0.24786	0.472502	-0.131159	-0.0676211	-0.17796	0.0309808	0.261904	0.0824927	0.606468	0.802081	0.727	14	3	0.00585474	0.0052386	21.6483	0.027244	48.9946	1.96058	3.06994	0.215462
25703	19662	19662_25703	Rbp4	Chr19 cM	Chr19:38105077-38113729(-)	retinol binding protein 4, plasma	Rbp4	Chr1 q53	retinol binding protein 4	0.105458	-0.0732376	0.365379	0.0871228	0.178902	0.175779	0.226106	0.682267	0.037651	-0.0652998	-0.42388	0.0208597	0.276215	0.277405	0.709899	0.60664	0.964186	0.204281	22	3	0.120881	0.048151	101.89	2.43219091811019e-13	87.2997	7.8738	5.39617	0.0673342
362368	110175	110175_362368	Ggct	Chr6 cM	Chr6:54962080-54969947(-)	gamma-glutamyl cyclotransferase	Ggct	Chr4 q24	gamma-glutamyl cyclotransferase	-0.0229736	-0.0162305	-0.047704	0.0189798	0.0407976	0.0414698	0.226115	0.690755	0.250007	-0.0601732	-0.0961924	-0.128983	0.014226	0.0637313	0.0335753	0.60664	0.965026	0.53686	21	3	0	0.00193387	13.518	0.759927	0	1	1.35402	0.508133
303212	170740	170740_303212	Zfp287	Chr11 cM	Chr11:62591182-62622731(-)	zinc finger protein 287	Zfp287	Chr10 q23	zinc finger protein 287	0.0192758	0.0475431	0.0616898	0.0159254	0.0359742	0.0355471	0.226133	0.186305	0.0826631	-0.0119375	-0.022965	-0.00798123	0.0504891	0.118051	0.131361	0.60664	0.744931	0.312932	21	3	0.000404134	0.00145135	17.8515	0.465475	8.16006	1.08885	3.26783	0.195164
289827	216558	216558_289827	Ugp2	Chr11 cM	Chr11:21271138-21321201(-)	UDP-glucose pyrophosphorylase 2	Ugp2	Chr14 q22	UDP-glucose pyrophosphorylase 2	0.0337748	0.0800015	0.0901771	0.0279051	0.0583321	0.0569314	0.226146	0.170225	0.113203	-0.0209182	-0.0343274	-0.0214064	0.0884677	0.19433	0.201761	0.60664	0.72964	0.366251	22	3	0.00920513	0.00475113	59.6321	4.42399558625451e-06	68.7318	3.19814	3.2561	0.196312
314212	208846	208846_314212	Daam1	Chr12 cM	Chr12:71877852-72039107(+)	dishevelled associated activator of morphogenesis 1	Daam1	Chr6 q24	dishevelled associated activator of morphogenesis 1	-0.0231986	0.0753305	-0.00903955	0.0191693	0.0381145	0.0395727	0.226205	0.0481064	0.819313	-0.0607698	0.000627502	-0.0866006	0.0143726	0.150033	0.0685214	0.60664	0.502194	0.928491	22	3	0.00356376	0.00217436	45.6443	0.000556441	60.3109	2.51958	4.59003	0.10076
306038	239188	239188_306038	Enox1	Chr14 cM	Chr14:77394203-77959200(+)	ecto-NOX disulfide-thiol exchanger 1	Enox1	Chr15 q11	ecto-NOX disulfide-thiol exchanger 1	0.0544286	0.0690477	0.0403209	0.0449872	0.0830722	0.07615	0.226329	0.405874	0.596464	-0.0337447	-0.0937708	-0.10893	0.142602	0.231866	0.189572	0.60664	0.879464	0.808559	14	3	0.00712226	0.00629353	21.8928	0.0252167	50.4949	2.01999	0.750251	0.687203
294718	66254	66254_294718	Dimt1	Chr13 cM	Chr13:107083635-107096732(+)	DIM1 rRNA methyltransferase and ribosome maturation factor	Dimt1	Chr2 q13	DIM1 rRNA methyltransferase and ribosome maturation factor	-0.0229591	0.0836658	-0.0295421	0.0189778	0.0419691	0.0409825	0.226359	0.0462055	0.471004	-0.0601548	0.00140793	-0.109866	0.0142366	0.165924	0.0507822	0.60664	0.494237	0.725765	21	3	0.00282277	0.00227314	30.9717	0.0290049	42.3161	1.73358	7.04085	0.0295869
314584	240068	240068_314584	Zfp563	Chr17 cM	Chr17:33308284-33329679(+)	zinc finger protein 563	Zfp563	Chr7 q11	zinc finger protein 563	-0.0317878	0.0878613	-0.12819	0.0262791	0.0526802	0.0500878	0.226425	0.0953503	0.0104881	-0.0832939	-0.0153899	-0.22636	0.0197184	0.191113	-0.0300198	0.60664	0.623703	0.0997641	20	3	0.00384944	0.0035753	25.8706	0.0768512	39.1604	1.64367	12.2772	0.00215794
29300	14465	14465_29300	Gata6	Chr18 cM	Chr18:11052510-11085636(+)	GATA binding protein 6	Gata6	Chr18 p13	GATA binding protein 6	-0.0359821	0.0720067	0.11304	0.0297479	0.0528381	0.0611312	0.226445	0.172952	0.0644377	-0.094287	-0.0315541	-0.00677483	0.0223227	0.175567	0.232855	0.60664	0.732041	0.273644	18	3	0.000896769	0.00279211	19.0302	0.21237	10.0063	1.11119	4.13601	0.126438
NA	14154	14154_NA	Fem1a	Chr17 cM	Chr17:56563810-56570610(+)	fem 1 homolog a	NA	NA	NA	-0.0368824	-0.0953483	-0.069389	0.030495	0.0597755	0.0526031	0.226488	0.110688	0.187134	-0.0966515	-0.212506	-0.172489	0.0228868	0.0218094	0.0337111	0.60664	0.651349	0.467924	12	3	0.00315235	0.00295188	18.4814	0.0299815	52.6664	2.11266	3.06267	0.216247
361303	225341	225341_361303	Lims2	Chr18 cM	Chr18:32055346-32091673(+)	LIM and senescent cell antigen like domains 2	Lims2	Chr18 p12	LIM zinc finger domain containing 2	0.0347218	-0.108362	0.0328645	0.0287103	0.0600428	0.0579372	0.226516	0.0711135	0.570549	-0.0215495	-0.226044	-0.0806904	0.090993	0.00931937	0.146419	0.60664	0.567796	0.791942	22	3	0.00931821	0.00522711	51.2871	8.45283609569803e-05	62.6141	2.67481	4.59167	0.100678
289456	114664	114664_289456	Hsd17b11	Chr5 cM	Chr5:104137631-104169662(-)	hydroxysteroid (17-beta) dehydrogenase 11	Hsd17b11	Chr14 p22	hydroxysteroid (17-beta) dehydrogenase 11	-0.0217666	-0.0150723	-0.0805581	0.0179988	0.0344519	0.0370819	0.226533	0.661757	0.029823	-0.0570437	-0.0825968	-0.153237	0.0135104	0.0524522	-0.00787879	0.60664	0.958789	0.179003	21	3	1.86962734513926e-07	0.00159299	18.6694	0.412441	0.00310228	1.00003	4.77914	0.0916689
24747	14991	14991_24747	H2-M3	Chr17 cM	Chr17:37581111-37585375(+)	histocompatibility 2, M region locus 3	RT1-M3-1	Chr20 p12	RT1 class Ib, locus M3, gene 1	0.0588179	-0.0627676	0.115442	0.048638	0.102504	0.0981252	0.226547	0.540312	0.239405	-0.0365107	-0.263672	-0.0768799	0.154147	0.138137	0.307764	0.60664	0.931291	0.527157	22	3	0.0352223	0.0148895	92.116	1.39604655152402e-11	84.875	6.61155	2.47744	0.289754
25615	15529	15529_25615	Sdc2	Chr15 cM	Chr15:32920869-33034867(+)	syndecan 2	Sdc2	Chr7 q22	syndecan 2	0.0460968	-0.00350208	-0.00595443	0.0381191	0.0790377	0.0741949	0.226554	0.964658	0.936035	-0.0286153	-0.158413	-0.151374	0.120809	0.151409	0.139465	0.60664	0.998456	0.978078	22	3	0.0206309	0.00898804	80.0137	1.84952715546595e-09	78.1274	4.57192	0.00708633	0.996463
289440	384214	384214_289440	Ephx4	Chr5 cM	Chr5:107551379-107577901(+)	epoxide hydrolase 4	Ephx4	Chr14 p22	epoxide hydrolase 4	0.044536	-0.0018103	0.196713	0.0368289	0.0773918	0.0751003	0.22656	0.981338	0.00881012	-0.0276473	-0.153496	0.049519	0.116719	0.149875	0.343907	0.60664	1	0.0900336	22	3	0.0199521	0.00870845	117.896	2.7404538213007e-16	79.5652	4.8936	7.708	0.0211948
362735	12810	12810_362735	Coch	Chr12 cM	Chr12:51640156-51652558(+)	cochlin	Coch	Chr6 q23	cochlin	0.138081	-0.064683	0.31322	0.114186	0.236077	0.229078	0.226561	0.784091	0.171529	-0.0857195	-0.527385	-0.135764	0.361882	0.398019	0.762204	0.60664	0.977816	0.448588	22	3	0.220487	0.0843918	150.184	2.0191699107312e-22	94.9892	19.9568	2.30353	0.316079
680867	224019	224019_680867	Tmem191	Chr16 cM	Chr16:17094164-17096525(+)	transmembrane protein 191	Tmem191c	Chr11 q23	transmembrane protein 191C	0.0700046	-0.0599972	0.0813249	0.0578975	0.112074	0.107121	0.22662	0.592418	0.447739	-0.0434724	-0.279659	-0.128628	0.183482	0.159664	0.291277	0.606698	0.945779	0.708705	12	3	0.0138565	0.0114649	24.5143	0.0035581	63.3	2.7248	1.52056	0.467535
289255	258716	258716_289255	Or6k4	Chr1 cM	Chr1:173964312-173965259(+)	olfactory receptor family 6 subfamily K member 4	Or6k4	Chr13 q24	olfactory receptor family 6 subfamily K member 14B	0.0316276	-0.079693	-0.10511	0.0261638	0.0637741	0.0804709	0.226728	0.211441	0.191488	-0.0196525	-0.204688	-0.26283	0.0829077	0.045302	0.0526099	0.606886	0.77072	0.472815	11	3	0	0.00109103	4.17967	0.84056	0	1	1.86268	0.394025
291206	75398	75398_291206	Mrpl32	Chr13 cM	Chr13:14784886-14787622(-)	mitochondrial ribosomal protein L32	Mrpl32	Chr17 q12.1	mitochondrial ribosomal protein L32	0.0418293	-0.0124896	0.0588016	0.0346057	0.0598564	0.0692028	0.226763	0.834714	0.395492	-0.0259967	-0.129806	-0.0768333	0.109655	0.104827	0.194437	0.606886	0.984728	0.672222	13	3	0	0.00210341	5.97628	0.817252	0	1	0.980358	0.612517
300046	14731	14731_300046	Gpaa1	Chr15 cM	Chr15:76215494-76219099(+)	GPI anchor attachment protein 1	Gpaa1	Chr7 q34	glycosylphosphatidylinositol anchor attachment 1	-0.0276862	-0.0788864	-0.102251	0.0229069	0.0483089	0.0472563	0.226802	0.102478	0.0304834	-0.0725829	-0.17357	-0.194871	0.0172106	0.0157973	-0.00963027	0.606891	0.636636	0.180991	22	3	0.00389121	0.00311763	30.3983	0.046943	42.3999	1.73611	5.42463	0.0663831
304529	231668	231668_304529	Vsig10	Chr5 cM	Chr5:117457331-117493071(+)	V-set and immunoglobulin domain containing 10	Vsig10	Chr12 q16	V-set and immunoglobulin domain containing 10	-0.0423647	0.0326511	0.0117957	0.035063	0.073805	0.0702841	0.226953	0.658203	0.866718	-0.111087	-0.112004	-0.125959	0.0263575	0.177306	0.14955	0.607146	0.957438	0.950115	20	3	0.0121969	0.00767513	40.0494	0.00127359	57.7523	2.36699	0.198718	0.905418
305230	27428	27428_305230	Shroom3	Chr5 cM	Chr5:92831294-93113177(+)	shroom family member 3	Shroom3	Chr14 p22	shroom family member 3	0.0300407	-0.0540758	-0.0620202	0.024864	0.0560548	0.0490841	0.226971	0.334698	0.206392	-0.0186919	-0.163941	-0.158223	0.0787732	0.0557896	0.0341828	0.607146	0.84863	0.488488	22	3	0.00297243	0.00278347	32.2145	0.0295596	41.6588	1.71406	1.774	0.41189
291654	93876	93876_291654	Pcdhb5	Chr18 cM	Chr18:37453434-37456966(+)	protocadherin beta 5	Pcdhb5	Chr18 p11	protocadherin beta 5	0.0339371	-0.0779431	-0.103415	0.0280941	0.0669755	0.0668585	0.227054	0.244523	0.121918	-0.0211262	-0.209213	-0.234455	0.0890005	0.0533265	0.0276253	0.607269	0.799971	0.37906	21	3	0.00504002	0.00463697	31.5696	0.0247099	36.528	1.5755	2.50043	0.286444
313498	12517	12517_313498	Cd72	Chr4 cM	Chr4:43447724-43454720(-)	CD72 antigen	Cd72	Chr5 q22	Cd72 molecule	0.0580952	0.0711846	0.186068	0.0481062	0.100002	0.0974639	0.227184	0.476569	0.0562492	-0.0361913	-0.124816	-0.0049574	0.152382	0.267185	0.377094	0.607444	0.912768	0.254254	19	3	0.0209974	0.0125945	43.8476	0.000208051	67.3669	3.06438	3.67086	0.159545
365549	333669	333669_365549	Gm5134	Chr10 cM	Chr10:75790348-75845425(+)	predicted gene 5134	Slc5a1l1	Chr20 p12	solute carrier family 5 member 1 like 1	0.0555365	0.0907258	0.131413	0.0459955	0.100173	0.109698	0.227265	0.3651	0.230936	-0.034613	-0.10561	-0.0835914	0.145686	0.287062	0.346418	0.607444	0.863163	0.517796	13	3	0.00434903	0.00831279	11.9833	0.286179	20.8253	1.26303	1.48146	0.476767
502872	67767	67767_502872	Jagn1	Chr6 cM	Chr6:113419530-113425190(+)	jagunal homolog 1	Jagn1	Chr4 q42	jagunal homolog 1	-0.032837	-0.0514891	-0.0723802	0.0271971	0.0560778	0.0542611	0.227289	0.358528	0.182228	-0.0861423	-0.1614	-0.17873	0.0204683	0.0584214	0.0339695	0.607444	0.86028	0.46234	22	3	0.00892953	0.00445029	69.0173	1.33879220838473e-07	70.3698	3.37493	2.04189	0.360255
311567	16396	16396_311567	Itch	Chr2 cM	Chr2:154975429-155068775(+)	itchy, E3 ubiquitin protein ligase	Itch	Chr3 q41	itchy E3 ubiquitin protein ligase	0.0286064	0.0649785	0.0568574	0.0236932	0.0429297	0.0473838	0.22729	0.130126	0.230165	-0.0178314	-0.0191621	-0.0360132	0.0750442	0.149119	0.149728	0.607444	0.68007	0.517143	14	3	0.00126704	0.00210955	12.8365	0.304144	24.5882	1.32605	3.13691	0.208367
64025	18106	18106_64025	Cd244a	Chr1 cM	Chr1:171386287-171412884(+)	CD244 molecule A	Cd244l1	Chr13 q24	CD244 molecule like 1	0.0503693	0.0848089	0.118262	0.0417197	0.0979274	0.0957748	0.227307	0.386469	0.216907	-0.0313999	-0.107125	-0.0694529	0.132138	0.276743	0.305977	0.607444	0.872064	0.501569	20	3	0.0174384	0.0102976	38.6613	0.00199183	67.8451	3.10995	1.60018	0.449289
364395	239126	239126_364395	C1qtnf9	Chr14 cM	Chr14:61005583-61018318(+)	C1q and tumor necrosis factor related protein 9	C1qtnf9	Chr15 p12	C1q and TNF related 9	-0.125671	0.00885422	-0.0614949	0.104098	0.227563	0.218609	0.22734	0.968963	0.778479	-0.3297	-0.437161	-0.489961	0.0783574	0.45487	0.366971	0.607444	0.998484	0.910462	21	3	0.1852	0.0711479	552.343	9.92620247025291e-106	95.0797	20.3238	0.102887	0.949857
24329	13649	13649_24329	Egfr	Chr11 cM	Chr11:16702203-16868158(+)	epidermal growth factor receptor	Egfr	Chr14 q22	epidermal growth factor receptor	-0.039234	-0.0193071	-0.0598872	0.0325279	0.0690909	0.0684481	0.227754	0.779904	0.381613	-0.102987	-0.154723	-0.194043	0.0245195	0.116109	0.0742687	0.608451	0.977662	0.659742	22	3	0.00821804	0.00541403	39.5399	0.00375881	54.6407	2.20462	0.798479	0.67083
NA	93691	93691_NA	Klf7	Chr1 cM	Chr1:64068606-64161441(-)	Kruppel-like transcription factor 7 (ubiquitous)	NA	NA	NA	0.0900277	0.0671387	0.103287	0.0746545	0.156365	0.13447	0.227847	0.667653	0.442427	-0.0562925	-0.239331	-0.16027	0.236348	0.373609	0.366844	0.6086	0.960611	0.705743	12	3	0.0354086	0.0191898	74.0984	2.38037138042225e-12	90.4107	10.4282	0.594619	0.742814
315953	56492	56492_315953	Cldn18	Chr9 cM	Chr9:99572849-99599320(-)	claudin 18	Cldn18	Chr8 q31	claudin 18	0.0353059	-0.0268745	0.0143276	0.029282	0.056919	0.0522476	0.227926	0.636817	0.783912	-0.0220858	-0.138434	-0.0880758	0.0926976	0.0846846	0.116731	0.608712	0.951677	0.912824	14	3	0	0.00223233	7.45616	0.761032	0	1	0.385045	0.824876
314904	52666	52666_314904	Arhgef25	Chr10 cM	Chr10:127018394-127025952(-)	Rho guanine nucleotide exchange factor 25	Arhgef25	Chr7 q22	Rho guanine nucleotide exchange factor 25	-0.0355968	-0.0344022	-0.184594	0.0295261	0.0621198	0.058951	0.22797	0.579712	0.00174032	-0.0934668	-0.156155	-0.300135	0.0222732	0.0873503	-0.0690517	0.608731	0.9422	0.0334165	22	3	0.00972941	0.00536938	47.8722	0.000267661	65.3457	2.88565	10.0121	0.00669739
63848	57780	57780_63848	Fxyd7	Chr7 cM	Chr7:30741940-30750879(-)	FXYD domain-containing ion transport regulator 7	Fxyd7	Chr1 q21	FXYD domain-containing ion transport regulator 7	0.0783551	-0.0706382	0.178957	0.0650007	0.130974	0.128296	0.22803	0.589658	0.163054	-0.0490439	-0.327342	-0.0724988	0.205754	0.186065	0.430412	0.608744	0.944518	0.435673	22	3	0.0599186	0.0254269	117.145	3.78222608946816e-16	84.3874	6.40508	2.81533	0.244714
309376	319740	319740_309376	Zfyve27	Chr19 cM	Chr19:42159006-42183032(+)	zinc finger, FYVE domain containing 27	Zfyve27	Chr1 q54	zinc finger FYVE-type containing 27	-0.0168093	-0.0551661	-0.0684048	0.0139466	0.0315164	0.0322016	0.2281	0.0800503	0.033648	-0.0441441	-0.116937	-0.131519	0.0105254	0.00660489	-0.00529077	0.608744	0.591087	0.192638	22	3	9.90522866028209e-07	0.00103124	33.7135	0.0198596	0.023579	1.00024	5.01019	0.081668
297561	19365	19365_297561	Rad52	Chr6 cM	Chr6:119879659-119899789(+)	RAD52 homolog, DNA repair protein	Rad52	Chr4 q42	RAD52 homolog, DNA repair protein	-0.0275694	0.0133088	0.0193373	0.0228782	0.0481332	0.046134	0.228184	0.782165	0.675103	-0.07241	-0.0810306	-0.0710837	0.0172711	0.107648	0.109758	0.608744	0.977721	0.859554	22	3	0.00362603	0.00338342	26.2206	0.124158	34.9691	1.53773	0.204311	0.902889
246332	16589	16589_246332	Uhmk1	Chr1 cM	Chr1:170020989-170042966(-)	U2AF homology motif (UHM) kinase 1	Uhmk1	Chr13 q24	U2AF homology motif kinase 1	0.020757	0.0160754	0.0786282	0.017225	0.0383035	0.0383335	0.228184	0.674715	0.0402512	-0.0130034	-0.058998	0.00349592	0.0545173	0.0911489	0.15376	0.608744	0.963211	0.211507	22	3	0	0.00173866	9.85813	0.956359	0	1	4.70944	0.0949203
296352	209232	209232_296352	Wfdc5	Chr2 cM	Chr2:164018247-164024662(-)	WAP four-disulfide core domain 5	Wfdc5	Chr3 q42	WAP four-disulfide core domain 5	0.039383	-0.0149409	0.0340216	0.0326841	0.0632944	0.063175	0.22822	0.813391	0.590211	-0.0246767	-0.138996	-0.0897991	0.103443	0.109114	0.157842	0.608744	0.983244	0.804408	16	3	0.0044738	0.00422514	20.8538	0.0758716	44.4767	1.80104	0.4288	0.807026
89813	27273	27273_89813	Pdk4	Chr6 cM	Chr6:5483351-5496278(-)	pyruvate dehydrogenase kinase, isoenzyme 4	Pdk4	Chr4 q21	pyruvate dehydrogenase kinase 4	-0.0414714	0.119205	0.0131109	0.0344205	0.0709271	0.0656626	0.228263	0.0928265	0.841738	-0.108934	-0.0198093	-0.115585	0.0259915	0.25822	0.141807	0.608744	0.618249	0.938758	22	3	0.0110942	0.00672584	50.4874	0.000111071	66.99	3.02938	2.85722	0.239642
498266	66352	66352_498266	Blzf1	Chr1 cM	Chr1:164117368-164135056(-)	basic leucine zipper nuclear factor 1	Blzf1	Chr13 q23	basic leucine zipper nuclear factor 1	-0.0163141	-0.00523362	-0.0682323	0.0135411	0.0350137	0.035601	0.228286	0.88118	0.0552908	-0.0428541	-0.0738591	-0.138009	0.0102259	0.0633919	0.00154437	0.608744	0.990616	0.251547	19	3	0	0.00095188	15.8111	0.466222	0	1	5.75224	0.056353
684516	99738	99738_684516	Kcnc4	Chr3 cM	Chr3:107345619-107366868(-)	potassium voltage gated channel, Shaw-related subfamily, member 4	Kcnc4	Chr2	potassium voltage-gated channel subfamily C member 4	0.0395194	-0.0282961	0.0601805	0.0328022	0.0649833	0.0655823	0.228288	0.663245	0.35881	-0.0247716	-0.155661	-0.0683583	0.10381	0.0990688	0.188719	0.608744	0.95892	0.638703	18	3	0.00289371	0.00441554	24.2577	0.0608439	23.1664	1.30151	1.89077	0.38853
290277	68631	68631_290277	Cryl1	Chr14 cM	Chr14:57512491-57635940(-)	crystallin, lambda 1	Cryl1	Chr15 p12	crystallin, lambda 1	-0.0413978	-0.0238372	-0.109963	0.034364	0.0707802	0.0690938	0.228325	0.736284	0.111498	-0.10875	-0.162564	-0.245384	0.0259544	0.114889	0.0254587	0.608744	0.97162	0.363519	22	3	0.0148744	0.00724364	71.3707	5.43499709248524e-08	72.9793	3.70087	2.56618	0.277179
116727	14724	14724_116727	Gp1bb	Chr16 cM	Chr16:18439069-18441153(-)	glycoprotein Ib, beta polypeptide	Gp1bb	Chr11 q23	glycoprotein Ib platelet subunit beta	0.0816612	0.116902	0.15661	0.0677891	0.138619	0.121462	0.228344	0.399041	0.197266	-0.051203	-0.154786	-0.0814506	0.214525	0.388591	0.394671	0.608744	0.877639	0.478057	12	3	0.0249757	0.0157008	35.6707	4.53500772059638e-05	79.9725	4.99314	1.73984	0.418986
24408	14810	14810_24408	Grin1	Chr2 cM	Chr2:25181193-25209199(-)	glutamate receptor, ionotropic, NMDA1 (zeta 1)	Grin1	Chr3 p13	glutamate ionotropic receptor NMDA type subunit 1	0.10922	-0.150005	0.116397	0.090676	0.186512	0.181441	0.228392	0.421243	0.521187	-0.0685015	-0.515561	-0.239221	0.286942	0.215551	0.472016	0.608775	0.88415	0.76176	22	3	0.151127	0.0523722	217.047	1.34658992680403e-35	96.3235	27.2001	1.46557	0.480569
315973	102632	102632_315973	Acad11	Chr9 cM	Chr9:103940923-104004855(+)	acyl-Coenzyme A dehydrogenase family, member 11	Acad11	Chr8 q32	acyl-CoA dehydrogenase family, member 11	-0.0320139	-0.0168716	-0.124331	0.0265808	0.0547732	0.0569275	0.228436	0.758062	0.0289606	-0.0841114	-0.124225	-0.235907	0.0200836	0.0904818	-0.0127551	0.608793	0.974668	0.176441	16	3	0.00401072	0.00296511	31.9373	0.00245424	55.7541	2.2601	5.89577	0.0524505
80840	14738	14738_80840	Gpr12	Chr5 cM	Chr5:146519208-146522049(-)	G-protein coupled receptor 12	Gpr12	Chr12 p11	G protein-coupled receptor 12	-0.12822	0.103818	-0.416596	0.10647	0.218275	0.213495	0.228482	0.634339	0.0510197	-0.336898	-0.323993	-0.835038	0.0804581	0.531629	0.00184667	0.608818	0.951239	0.240642	22	3	0.203031	0.0722974	147.415	6.9009965160153e-22	95.6333	22.9006	4.90702	0.0859913
24673	19053	19053_24673	Ppp2cb	Chr8 cM	Chr8:34089653-34109469(+)	protein phosphatase 2 (formerly 2A), catalytic subunit, beta isoform	Ppp2cb	Chr16 q12.3	protein phosphatase 2 catalytic subunit beta	0.0200165	0.00162134	0.0298738	0.0166257	0.0349646	0.033641	0.22861	0.963015	0.374531	-0.0125693	-0.066908	-0.0360613	0.0526022	0.0701507	0.0958089	0.60906	0.998456	0.653221	22	3	0.00225243	0.00172041	32.4979	0.027448	43.6984	1.77615	0.855231	0.652062
501283	66968	66968_501283	Plin5	Chr17 cM	Chr17:56418601-56424596(-)	perilipin 5	Plin5	Chr9	perilipin 5	-0.100429	-0.126297	0.00954117	0.0834334	0.178601	0.168803	0.228703	0.479474	0.954926	-0.263956	-0.476349	-0.321307	0.0630972	0.223754	0.340389	0.60921	0.91346	0.985041	22	3	0.11626	0.0449381	157.482	7.81920623918371e-24	93.403	15.1584	0.584982	0.746402
297694	66857	66857_297694	Plbd1	Chr6 cM	Chr6:136589068-136638926(-)	phospholipase B domain containing 1	Plbd1	Chr4 q43	phospholipase B domain containing 1	0.0293274	-0.0342086	-0.0470074	0.0243672	0.0446597	0.0480476	0.22876	0.443686	0.327901	-0.0184315	-0.12174	-0.141179	0.0770863	0.0533228	0.0471642	0.609253	0.895162	0.611981	20	3	3.19063071347259e-08	0.00227601	20.3045	0.25895	0.000339853	1	1.30981	0.51949
81818	22352	22352_81818	Vim	Chr2 cM	Chr2:13579122-13587637(+)	vimentin	Vim	Chr17 q12.3	vimentin	0.0748034	-0.0762264	0.0472109	0.0621594	0.121221	0.125917	0.228817	0.529464	0.707709	-0.0470268	-0.313814	-0.199583	0.196634	0.161361	0.294004	0.609253	0.92956	0.876874	21	3	0.0384016	0.0203566	53.2336	2.41402322452962e-05	72.5549	3.64364	0.754064	0.685894
691992	14723	14723_691992	Gp1ba	Chr11 cM	Chr11:70529948-70532862(+)	glycoprotein 1b, alpha polypeptide	Gp1ba	Chr10 q24	glycoprotein Ib platelet subunit alpha	0.0370699	-0.0730449	-0.202431	0.0308048	0.0665157	0.0588416	0.22883	0.272134	0.000581137	-0.0233065	-0.203413	-0.317758	0.0974463	0.0573234	-0.0871034	0.609253	0.814111	0.0161913	21	3	0.00600353	0.004402	40.9556	0.00154399	58.4874	2.40891	11.8877	0.00262195
266777	18164	18164_266777	Nptx1	Chr11 cM	Chr11:119429545-119438579(-)	neuronal pentraxin 1	Nptx1	Chr10 q32.3	neuronal pentraxin 1	-0.0241003	-0.0868032	-0.129279	0.0200303	0.0397492	0.0410961	0.228902	0.028979	0.00165642	-0.0633591	-0.16471	-0.209826	0.0151584	-0.00889618	-0.0487326	0.609299	0.424227	0.032415	21	3	0.000795928	0.00225041	14.4468	0.699533	10.1375	1.11281	11.8421	0.00268239
313167	230082	230082_313167	Nol6	Chr4 cM	Chr4:41114427-41124450(-)	nucleolar protein family 6 (RNA-associated)	Nol6	Chr5 q22	nucleolar protein 6	0.0271997	-0.122749	-0.0580574	0.0226099	0.0443576	0.044518	0.228977	0.00565311	0.192189	-0.017115	-0.209688	-0.145311	0.0715144	-0.0358093	0.0291964	0.609299	0.239012	0.47356	13	3	3.51525695821154e-06	0.00206012	7.89367	0.639222	0.0682739	1.00068	7.65889	0.0217217
25704	16184	16184_25704	Il2ra	Chr2 cM	Chr2:11647618-11698004(+)	interleukin 2 receptor, alpha chain	Il2ra	Chr17 q12.2	interleukin 2 receptor subunit alpha	-0.0389178	-0.046905	-0.0139677	0.0323514	0.0660743	0.0556399	0.228988	0.477777	0.801786	-0.102325	-0.176408	-0.12302	0.0244898	0.0825983	0.0950846	0.609299	0.913191	0.921152	19	3	0.00351531	0.00403191	22.757	0.120386	30.1136	1.43089	0.514533	0.773162
298104	230279	230279_298104	Tmem268	Chr4 cM	Chr4:63477018-63504594(+)	transmembrane protein 268	Tmem268	Chr5 q24	transmembrane protein 268	0.0251956	-0.0739063	-0.0178165	0.0209448	0.0453468	0.0450242	0.228995	0.103143	0.69232	-0.0158555	-0.162784	-0.106062	0.0662467	0.0149718	0.0704294	0.609299	0.637586	0.868352	22	3	0.00293324	0.00286135	28.0441	0.0825836	33.2346	1.49778	2.73321	0.254972
246333	30052	30052_246333	Pcsk1n	ChrX cM	ChrX:7786061-7790649(+)	proprotein convertase subtilisin/kexin type 1 inhibitor	Pcsk1n	ChrX q12	proprotein convertase subtilisin/kexin type 1 inhibitor	0.0355791	-0.101519	0.0874937	0.0295831	0.0597357	0.0581941	0.229098	0.0892298	0.132715	-0.0224027	-0.218599	-0.0265647	0.0935609	0.0155605	0.201552	0.609476	0.612503	0.395842	22	3	0.00598147	0.00476629	37.5231	0.00682071	45.0461	1.81971	7.22522	0.0269813
289388	14373	14373_289388	G0s2	Chr1 cM	Chr1:192954468-192955496(-)	G0/G1 switch gene 2	G0s2	Chr13 q27	G0/G1switch 2	-0.0363104	0.00822339	-0.096977	0.0301944	0.0607727	0.0620752	0.229149	0.892364	0.118229	-0.0954904	-0.110889	-0.218642	0.0228695	0.127336	0.024688	0.609512	0.99221	0.374159	22	3	0.00791402	0.00530167	36.9197	0.00812047	55.0967	2.22701	2.92509	0.231646
500727	71963	71963_500727	Cdca4	Chr12 cM	Chr12:112783849-112793043(-)	cell division cycle associated 4	Cdca4	Chr6 q32	cell division cycle associated 4	-0.0235526	-0.116794	-0.0133175	0.0195913	0.0403092	0.0350152	0.229288	0.00376219	0.703696	-0.0619509	-0.195798	-0.0819461	0.0148457	-0.037789	0.055311	0.609663	0.206158	0.874775	22	3	0	0.00176965	13.8768	0.790827	0	1	8.62386	0.0134076
114093	19143	19143_114093	St14	Chr9 cM	Chr9:31000698-31043149(-)	suppression of tumorigenicity 14 (colon carcinoma)	St14	Chr8 q13	ST14 transmembrane serine protease matriptase	0.0292981	0.0195245	0.0391393	0.0243709	0.0491265	0.0383575	0.229296	0.691048	0.307548	-0.0184681	-0.0767616	-0.0360401	0.0770643	0.115811	0.114319	0.609663	0.965026	0.594481	20	3	0	0.00201027	6.07859	0.992642	0	1	1.14586	0.563872
305581	72129	72129_305581	Pex13	Chr11 cM	Chr11:23597283-23615883(-)	peroxisomal biogenesis factor 13	Pex13	Chr14 q22	peroxisomal biogenesis factor 13	0.0216648	0.0457238	0.0185081	0.0180227	0.0381688	0.0346698	0.22933	0.230942	0.593452	-0.013659	-0.0290856	-0.0494434	0.0569885	0.120533	0.0864596	0.609663	0.792417	0.806958	21	3	0.00173818	0.0017756	27.3616	0.072459	32.4821	1.48109	1.46414	0.480912
65096	330814	330814_65096	Adgrl1	Chr8 cM	Chr8:84626734-84668583(+)	adhesion G protein-coupled receptor L1	Adgrl1	Chr19 q11	adhesion G protein-coupled receptor L1	0.0359695	-0.105742	0.04643	0.0299244	0.061661	0.0613868	0.229359	0.0863648	0.449438	-0.0226813	-0.226596	-0.0738859	0.0946204	0.0151113	0.166746	0.609663	0.60863	0.709857	22	3	0.0121462	0.0056893	68.6226	1.55598906076845e-07	81.3709	5.36794	4.73108	0.0938984
85491	20955	20955_85491	Vamp7	ChrX cM		vesicle-associated membrane protein 7	Vamp7	Chr12 q11	vesicle-associated membrane protein 7	0.0247143	0.0156697	0.0624174	0.0205622	0.0415946	0.0429128	0.229391	0.706379	0.145803	-0.0155868	-0.0658542	-0.0216902	0.0650155	0.0971935	0.146525	0.609663	0.967208	0.413565	21	3	0.00302227	0.00248317	30.0539	0.0369253	42.4329	1.7371	2.12378	0.345802
296374	228880	228880_296374	Zmynd8	Chr2 cM	Chr2:165626072-165740896(-)	zinc finger, MYND-type containing 8	Zmynd8	Chr3 q42	zinc finger, MYND-type containing 8	-0.0195926	-0.0234967	-0.0639052	0.0163033	0.0338605	0.0339256	0.229458	0.487728	0.0596075	-0.0515465	-0.0898621	-0.130398	0.0123613	0.0428687	0.00258778	0.609705	0.917351	0.262808	22	3	0.00104293	0.00166113	26.4207	0.118887	19.5522	1.24304	3.55206	0.169309
363476	77929	77929_363476	Yipf6	ChrX cM	ChrX:97979922-97992623(+)	Yip1 domain family, member 6	Yipf6	ChrX q22	Yip1 domain family, member 6	0.0200727	0.0382358	0.0196838	0.0167054	0.0354913	0.0357354	0.22953	0.281334	0.581757	-0.0126693	-0.031326	-0.0503563	0.0528148	0.107798	0.0897239	0.609705	0.817626	0.799225	22	3	0.0015234	0.00172255	25.8391	0.134734	28.6917	1.40236	1.1764	0.555325
364224	75572	75572_364224	Acyp2	Chr11 cM	Chr11:30455991-30599587(-)	acylphosphatase 2, muscle type	Acyp2	Chr14 q22	acylphosphatase 2	-0.0466113	0.0158281	-0.0995406	0.038793	0.0782935	0.0779123	0.229542	0.839788	0.201391	-0.122644	-0.137624	-0.252246	0.0294216	0.169281	0.0531648	0.609705	0.986338	0.482089	18	3	0.0115925	0.00637267	59.038	3.68818411298283e-07	74.1645	3.87064	2.60284	0.272145
24693	19224	19224_24693	Ptgs1	Chr2 cM	Chr2:36120438-36142284(+)	prostaglandin-endoperoxide synthase 1	Ptgs1	Chr3 p11	prostaglandin-endoperoxide synthase 1	0.044359	-0.0977365	0.0739043	0.0369195	0.0779289	0.0737599	0.229554	0.209778	0.316364	-0.0280018	-0.250474	-0.0706625	0.11672	0.0550013	0.218471	0.609705	0.768566	0.601095	22	3	0.0163317	0.00830067	92.0793	1.41720029733473e-11	70.8392	3.42926	3.88198	0.143562
498995	211329	211329_498995	Ncoa7	Chr10 cM	Chr10:30521578-30683401(-)	nuclear receptor coactivator 7	Ncoa7	Chr1 p11	nuclear receptor coactivator 7	0.0258771	0.0390756	0.0483582	0.0215396	0.0402112	0.0341696	0.229607	0.33117	0.156999	-0.0163398	-0.0397369	-0.0186131	0.0680939	0.117888	0.115329	0.609747	0.846478	0.428164	13	3	0	0.00125812	6.81454	0.74283	0	1	2.27782	0.320167
297486	232314	232314_297486	Ppp4r2	Chr6 cM	Chr6:100810596-100846891(+)	protein phosphatase 4, regulatory subunit 2	Ppp4r2	Chr4 q34	protein phosphatase 4, regulatory subunit 2	0.0166475	0.0858898	0.0494031	0.0138622	0.0260088	0.0283723	0.229781	0.000958823	0.0816404	-0.010522	0.0349135	-0.00620551	0.0438169	0.136866	0.105012	0.610111	0.110593	0.311276	21	3	4.29128278978969e-06	0.00094915	17.0971	0.516439	0.121096	1.00121	11.8006	0.00273856
NA	15000	15000_NA	H2-DMb2	Chr17 cM	Chr17:34362281-34370529(+)	histocompatibility 2, class II, locus Mb2	NA	NA	NA	-0.0686257	-0.0920282	0.0284242	0.0571694	0.127815	0.0580611	0.229987	0.471517	0.624447	-0.180676	-0.34254	-0.0853733	0.0434242	0.158484	0.142222	0.610559	0.911748	0.829275	11	3	5.76185326102166e-06	0.0008804	4.69152	0.78998	0.186674	1.00187	1.34118	0.511408
29201	13019	13019_29201	Ctf1	Chr7 cM	Chr7:127311908-127317364(+)	cardiotrophin 1	Ctf1	Chr1 q37	cardiotrophin 1	0.0410449	0.0179296	0.0132441	0.034198	0.0731654	0.0668055	0.230056	0.806413	0.84285	-0.0259819	-0.125472	-0.117692	0.108072	0.161331	0.144181	0.61061	0.98198	0.938859	22	3	0.0115808	0.00683801	51.3247	8.34444848132082e-05	60.7277	2.54633	0.077325	0.962075
363457	12830	12830_363457	Col4a5	ChrX cM	ChrX:140258381-140472230(+)	collagen, type IV, alpha 5	Col4a5	ChrX q33	collagen type IV alpha 5 chain	0.0720774	-0.00490562	0.083369	0.0600577	0.117757	0.0861145	0.230087	0.966771	0.332985	-0.0456336	-0.235704	-0.0854123	0.189788	0.225893	0.25215	0.61061	0.998456	0.617416	13	3	0.00796893	0.00870487	17.1826	0.0704198	42.3276	1.73393	1.09086	0.579593
497931	320207	320207_497931	Pik3r5	Chr11 cM	Chr11:68322951-68388675(+)	phosphoinositide-3-kinase regulatory subunit 5	Pik3r5	Chr10 q24	phosphoinositide-3-kinase, regulatory subunit 5	0.0615311	-0.15228	-0.015937	0.0512764	0.112416	0.10835	0.230144	0.175542	0.883063	-0.0389688	-0.372611	-0.2283	0.162031	0.0680514	0.196426	0.61061	0.734642	0.956266	21	3	0.0405642	0.0173065	106.735	1.27187706658323e-14	84.3571	6.39267	1.99185	0.369382
296682	258616	258616_296682	Or1q1	Chr2 cM	Chr2:36886824-36887750(+)	olfactory receptor family 1 subfamily Q member 1	Or1q1	Chr3 p11	olfactory receptor family 1 subfamily Q member 1	-0.0417659	-0.0607194	-0.00441715	0.034806	0.0870909	0.108182	0.230154	0.48568	0.967431	-0.109984	-0.231414	-0.216451	0.0264527	0.109976	0.207616	0.61061	0.916752	0.990193	11	3	2.9894057721179e-06	0.002152	21.2525	0.00650601	0.038879	1.00039	1.07293	0.584811
140665	19340	19340_140665	Rab3d	Chr9 cM	Chr9:21818787-21829488(-)	RAB3D, member RAS oncogene family	Rab3d	Chr8 q13	RAB3D, member RAS oncogene family	-0.0334759	-0.0731344	-0.109023	0.0278997	0.0581668	0.0579354	0.230191	0.208637	0.0598628	-0.0881583	-0.187139	-0.222574	0.0212065	0.0408704	0.00452831	0.61061	0.768566	0.263511	22	3	0.00793066	0.00487177	40.9393	0.00245876	55.03	2.2237	3.92768	0.140319
309301	59028	59028_309301	Rcl1	Chr19 cM	Chr19:29078761-29121251(+)	RNA terminal phosphate cyclase-like 1	Rcl1	Chr1 q52	RNA terminal phosphate cyclase-like 1	0.0215338	-0.0618184	-0.0788865	0.0179576	0.0351008	0.0354454	0.23047	0.0782103	0.0260425	-0.0136624	-0.130615	-0.148358	0.0567301	0.00697797	-0.00941476	0.610959	0.585572	0.167008	21	3	0.00150778	0.00183014	21.146	0.272112	27.1647	1.37296	7.02798	0.0297779
312952	242291	242291_312952	Bpnt2	Chr4 cM	Chr4:4762484-4793306(-)	3'(2'), 5'-bisphosphate nucleotidase 2	Bpnt2	Chr5	3'(2'), 5'-bisphosphate nucleotidase 2	0.0332708	-0.00280107	0.104691	0.0277499	0.0610679	0.0593487	0.230547	0.963415	0.0777328	-0.021118	-0.122492	-0.0116305	0.0876596	0.11689	0.221012	0.610959	0.998456	0.302745	20	3	0.00965982	0.00498086	52.5324	1.69426640875274e-05	69.9789	3.33099	3.7898	0.150334
303480	15408	15408_303480	Hoxb13	Chr11 cM	Chr11:96085142-96087436(+)	homeobox B13	Hoxb13	Chr10 q26	homeo box B13	-0.0465633	0.0164297	0.0960836	0.0388387	0.0756569	0.0794603	0.230571	0.828083	0.226585	-0.122686	-0.131855	-0.0596557	0.0295591	0.164715	0.251823	0.610959	0.984072	0.51259	14	3	0.0041545	0.00471264	16.9074	0.110643	43.8934	1.78232	1.50056	0.472235
362894	71750	71750_362894	R3hdm2	Chr10 cM	Chr10:127216201-127335253(+)	R3H domain containing 2	R3hdm2	Chr7 q22	R3H domain containing 2	0.0457466	-0.0541441	0.108098	0.0381604	0.0786154	0.0754465	0.230607	0.490998	0.151921	-0.0290464	-0.208227	-0.0397742	0.12054	0.0999392	0.255971	0.610959	0.918535	0.421494	22	3	0.0205956	0.00907548	103.642	1.16707031227191e-13	80.0461	5.01155	3.3224	0.189911
83731	16531	16531_83731	Kcnma1	Chr14 cM	Chr14:23342356-24055173(-)	potassium large conductance calcium-activated channel, subfamily M, alpha member 1	Kcnma1	Chr15 p16	potassium calcium-activated channel subfamily M alpha 1	0.0249833	0.00908926	0.0992847	0.0208414	0.0434994	0.042931	0.230631	0.834486	0.0207413	-0.015865	-0.076168	0.0151416	0.0658316	0.0943466	0.183428	0.610959	0.984728	0.146764	22	3	0.00292772	0.00279587	29.1782	0.0632331	33.741	1.50923	5.61072	0.0604849
314800	380660	380660_314800	Acss3	Chr10 cM	Chr10:106769378-106959529(-)	acyl-CoA synthetase short-chain family member 3	Acss3	Chr7 q21	acyl-CoA synthetase short-chain family member 3	-0.0338559	-0.0476125	-0.000890493	0.0282434	0.0615757	0.0406877	0.230638	0.439384	0.982539	-0.089212	-0.168299	-0.0806369	0.0215003	0.0730738	0.0788559	0.610959	0.893131	0.995577	21	3	0	0.00130713	17.1928	0.509888	0	1	0.717376	0.698592
NA	234700	234700_NA	Nrn1l	Chr8 cM	Chr8:106620199-106621655(+)	neuritin 1-like	NA	NA	NA	0.198784	0.131867	0.185217	0.16585	0.351688	0.286908	0.230692	0.707694	0.518562	-0.126276	-0.557429	-0.377112	0.523844	0.821164	0.747546	0.610959	0.967725	0.760079	12	3	0.16341	0.0884369	178.947	8.40641213286474e-34	95.5517	22.4804	0.422716	0.809484
NA	215201	215201_NA	Trmt2b	ChrX cM	ChrX:133123704-133177770(-)	TRM2 tRNA methyltransferase 2B	NA	NA	NA	-0.0382772	0.0499351	-0.0638873	0.031936	0.0587068	0.0428949	0.2307	0.395	0.136384	-0.100871	-0.065128	-0.14796	0.0243163	0.164998	0.0201851	0.610959	0.876045	0.399766	11	3	0.000233168	0.00168589	6.76532	0.562151	5.48392	1.05802	3.76508	0.152203
362185	77015	77015_362185	Mpped2	Chr2 cM	Chr2:106523614-106698701(+)	metallophosphoesterase domain containing 2	Mpped2	Chr3 q33	metallophosphoesterase domain containing 2	-0.0282821	-0.022885	-0.0476401	0.0235972	0.0464319	0.0476372	0.230707	0.622103	0.317281	-0.0745317	-0.11389	-0.141007	0.0179675	0.0681198	0.0457271	0.610959	0.949975	0.601867	19	3	0.0025023	0.0030555	27.9012	0.0324899	28.8026	1.40455	1.06587	0.586879
499209	622320	622320_499209	Kctd21	Chr7 cM	Chr7:96981534-96999420(+)	potassium channel tetramerisation domain containing 21	Kctd21	Chr1 q32	potassium channel tetramerization domain containing 21	-0.0214154	0.0368634	0.0293375	0.0178689	0.0367866	0.0355497	0.230733	0.316302	0.409227	-0.0564378	-0.0352371	-0.0403386	0.013607	0.108964	0.0990137	0.610959	0.837385	0.680993	22	3	0.000852165	0.00185385	23.2252	0.227567	14.0494	1.16346	1.28366	0.526328
364719	54373	54373_364719	Prss16	Chr13 cM	Chr13:22186346-22193911(-)	serine protease 16 (thymus)	Prss16	Chr17 p11	serine protease 16	0.025522	0.0458982	0.119164	0.0212964	0.0429609	0.0398718	0.230754	0.285352	0.00280177	-0.0162182	-0.0383035	0.0410171	0.0672623	0.1301	0.197312	0.610959	0.818929	0.0451293	18	3	0	0.00222615	16.893	0.325302	0	1	9.34221	0.00936194
85385	20416	20416_85385	Shc1	Chr3 cM	Chr3:89325858-89337336(+)	src homology 2 domain-containing transforming protein C1	Shc1	Chr2 q34	SHC adaptor protein 1	0.0258577	0.020074	-0.0105926	0.0215775	0.0437254	0.043656	0.230774	0.646168	0.808286	-0.0164333	-0.0656262	-0.0961569	0.0681488	0.105774	0.0749717	0.610959	0.954271	0.92422	21	3	0.000823043	0.00252962	22.3501	0.216813	9.99095	1.111	0.404369	0.816944
295224	67707	67707_295224	Mrpl24	Chr3 cM	Chr3:87826813-87830979(+)	mitochondrial ribosomal protein L24	mrpl24	Chr2 q34	mitochondrial ribosomal protein L24	-0.0224246	-0.0361526	-0.0565519	0.018714	0.039497	0.0387853	0.230809	0.360021	0.14482	-0.0591034	-0.113565	-0.13257	0.0142542	0.0412602	0.0194659	0.610959	0.860426	0.412333	22	3	0.00394577	0.00222253	49.1263	0.000176013	62.8838	2.69424	2.30825	0.315333
303611	21763	21763_303611	Tex2	Chr11 cM	Chr11:106392973-106504249(-)	testis expressed gene 2	Tex2	Chr10 q32.1	testis expressed 2	0.0218771	-0.020545	-0.00938935	0.0182597	0.0398153	0.0402826	0.230875	0.60585	0.815694	-0.0139113	-0.0985815	-0.0883418	0.0576655	0.0574916	0.0695631	0.610959	0.947269	0.926753	14	3	0.000248252	0.0015456	8.26049	0.689797	5.91162	1.06283	0.27337	0.872245
292777	66411	66411_292777	Tbcb	Chr7 cM	Chr7:29923554-29931622(-)	tubulin folding cofactor B	Tbcb	Chr1 q21	tubulin folding cofactor B	-0.0247091	-0.0117756	-0.0390015	0.0206236	0.0420779	0.0435956	0.230878	0.779591	0.37099	-0.0651306	-0.0942467	-0.124447	0.0157124	0.0706955	0.0464443	0.610959	0.977662	0.650056	21	3	0.00309646	0.00222471	35.6724	0.00776967	50.7453	2.03026	0.811221	0.66657
25653	22094	22094_25653	Tshb	Chr3 cM	Chr3:102682781-102690034(-)	thyroid stimulating hormone, beta subunit	Tshb	Chr2 q34	thyroid stimulating hormone subunit beta	0.0297786	0.0491152	0.0935102	0.0248606	0.0491148	0.0447086	0.230986	0.317307	0.0364789	-0.0189473	-0.0471481	0.00588295	0.0785045	0.145379	0.181137	0.611146	0.838601	0.200349	22	3	0.00179314	0.00230498	31.6953	0.0338136	24.5481	1.32535	4.7297	0.0939633
360748	19090	19090_360748	Prkdc	Chr16 cM	Chr16:15455730-15660099(+)	protein kinase, DNA activated, catalytic polypeptide	Prkdc	Chr11 q23	protein kinase, DNA-activated, catalytic subunit	-0.0368964	0.0529144	-0.0738642	0.0308211	0.0632585	0.0612483	0.231262	0.402885	0.227826	-0.0973046	-0.0710699	-0.193909	0.0235118	0.176899	0.0461803	0.611773	0.87793	0.513779	22	3	0.012366	0.00605548	61.6093	2.14757700750266e-06	69.1998	3.24674	2.85072	0.240422
365328	258139	258139_365328	Or52s1b	Chr7 cM	Chr7:102821898-102822842(-)	olfactory receptor family 52 subfamily S member 1B	Or52s1b	Chr1 q32	olfactory receptor family 52 subfamily S member 1B	-0.0331997	0.0969592	0.159398	0.0277352	0.0742126	0.088739	0.231297	0.191381	0.0724534	-0.0875596	-0.0484949	-0.014527	0.0211603	0.242413	0.333323	0.611773	0.751402	0.290781	11	3	4.17728544288998e-06	0.00173494	5.61567	0.690194	0.0708277	1.00071	3.25055	0.196858
303875	224109	224109_303875	Nrros	Chr16 cM	Chr16:31961603-31984412(-)	negative regulator of reactive oxygen species	Nrros	Chr11 q22	negative regulator of reactive oxygen species	-0.0429829	-0.0973676	-0.174272	0.035912	0.0741957	0.0705453	0.231348	0.189416	0.0134976	-0.113369	-0.242788	-0.312539	0.0274034	0.0480533	-0.0360062	0.611782	0.749757	0.116035	22	3	0.0161535	0.00804191	49.7212	0.000144028	70.9486	3.44217	6.56927	0.0374543
361358	65115	65115_361358	Bean1	Chr8 cM	Chr8:104897110-104945730(+)	brain expressed, associated with Nedd4, 1	Bean1	Chr19 p14	brain expressed, associated with NEDD4, 1	-0.0444015	-0.0480663	0.0287378	0.0371042	0.080789	0.0660827	0.231436	0.551869	0.663652	-0.117124	-0.20641	-0.100782	0.0283215	0.110277	0.158257	0.611782	0.933649	0.853445	12	3	0	0.00435977	4.09868	0.904798	0	1	1.07873	0.583118
498757	27052	27052_498757	Aoah	Chr13 cM	Chr13:20978283-21220787(+)	acyloxyacyl hydrolase	Aoah	Chr17 q11	acyloxyacyl hydrolase	0.043098	-0.0708317	-0.0593492	0.0360151	0.0606171	0.071452	0.231436	0.242601	0.40619	-0.0274902	-0.189639	-0.199393	0.113686	0.0479757	0.0806941	0.611782	0.797114	0.679208	18	3	0.0035707	0.00393515	25.6185	0.0422292	32.2434	1.47587	1.73683	0.419615
288038	30060	30060_288038	Meltf	Chr16 cM	Chr16:31697628-31717838(+)	melanotransferrin	Meltf	Chr11 q22	melanotransferrin	0.129292	-0.0929384	0.188824	0.10805	0.222815	0.215372	0.231465	0.676598	0.380631	-0.0824822	-0.529648	-0.233297	0.341067	0.343771	0.610945	0.611782	0.963256	0.658914	22	3	0.205473	0.074336	356.89	3.84225023385017e-64	95.5498	22.471	1.25065	0.535087
298300	230576	230576_298300	Ttc22	Chr4 cM	Chr4:106479646-106497393(+)	tetratricopeptide repeat domain 22	Ttc22	Chr5 q34	tetratricopeptide repeat domain 22	-0.195412	0.0886997	-0.275787	0.163314	0.346237	0.334426	0.231486	0.79781	0.409567	-0.515502	-0.589912	-0.93125	0.124678	0.767311	0.379677	0.611782	0.980068	0.681202	21	3	0.49073	0.171637	241.166	5.07863993608282e-41	97.6881	43.2539	0.992052	0.608946
25601	18390	18390_25601	Oprm1	Chr10 cM	Chr10:6708593-6988209(+)	opioid receptor, mu 1	Oprm1	Chr1 q11	opioid receptor, mu 1	0.0302315	0.0685395	-0.0300922	0.0252707	0.0492052	0.0486216	0.231576	0.163641	0.535978	-0.0192981	-0.027901	-0.125389	0.0797611	0.16498	0.0652044	0.611901	0.724976	0.770478	21	3	0.00235938	0.00268918	19.341	0.371111	27.2669	1.37489	2.84431	0.241194
246150	100986	100986_246150	Akap9	Chr5 cM	Chr5:3977410-4130204(+)	A kinase anchor protein 9	Akap9	Chr4 q13	A-kinase anchoring protein 9	0.0285083	0.0397947	0.030525	0.0238373	0.0484443	0.046737	0.231714	0.411388	0.513678	-0.0182119	-0.0551544	-0.0610779	0.0752285	0.134744	0.122128	0.611901	0.880561	0.75682	21	3	0.00566106	0.00347896	39.8602	0.00218068	57.7489	2.3668	0.922369	0.630536
289878	18587	18587_289878	Pde6b	Chr5 cM	Chr5:108536239-108579609(+)	phosphodiesterase 6B, cGMP, rod receptor, beta polypeptide	Pde6b	Chr14 p22	phosphodiesterase 6B	-0.0323747	0.0490375	0.0727096	0.0270713	0.0427061	0.0557291	0.231735	0.250863	0.191996	-0.0854335	-0.0346649	-0.0365173	0.0206842	0.13274	0.181937	0.611901	0.80309	0.47356	20	3	0.000230271	0.00119065	14.3815	0.639934	3.89523	1.04053	2.25652	0.323596
246298	67442	67442_246298	Retsat	Chr6 cM	Chr6:72575585-72584471(+)	retinol saturase (all trans retinol 13,14 reductase)	Retsat	Chr4 q32	retinol saturase	-0.0527208	0.068557	-0.0103947	0.0440876	0.0909011	0.0842517	0.231767	0.450733	0.901808	-0.139131	-0.109606	-0.175525	0.0336894	0.24672	0.154736	0.611901	0.898959	0.964682	22	3	0.0153476	0.00919114	68.3357	1.7352897301044e-07	66.0832	2.94839	0.796244	0.67158
369017	110308	110308_369017	Krt5	Chr15 cM	Chr15:101615505-101621333(-)	keratin 5	Krt5	Chr7	keratin 5	-0.0651246	-0.112105	-0.138386	0.0544635	0.140417	0.126048	0.231795	0.424656	0.272253	-0.171871	-0.387318	-0.385435	0.0416219	0.163108	0.108663	0.611901	0.885849	0.559477	15	3	0.0158236	0.0122317	37.7099	0.000171256	59.6755	2.47988	1.21236	0.54543
24206	235606	235606_24206	Apeh	Chr9 cM	Chr9:107962613-107971736(-)	acylpeptide hydrolase	Apeh	Chr8 q32	acylaminoacyl-peptide hydrolase	-0.0197577	-0.105643	-0.148661	0.0165235	0.0332051	0.0332488	0.231801	0.00146502	7.77893185322286e-06	-0.0521432	-0.170724	-0.213828	0.0126278	-0.0405621	-0.0834948	0.611901	0.138608	0.000806954	22	3	0.000594219	0.0014557	25.1644	0.155202	11.9625	1.13588	22.9319	1.04809157268705e-05
498289	13603	13603_498289	Opn3	Chr1 cM	Chr1:175489987-175520198(-)	opsin 3	Opn3	Chr13 q24	opsin 3	0.152485	-0.0128109	0.240681	0.127525	0.265713	0.255057	0.231804	0.961546	0.345356	-0.0974599	-0.533599	-0.259222	0.40243	0.507977	0.740584	0.611901	0.998456	0.626448	22	3	0.281402	0.104644	131.893	6.38531058014572e-19	97.1896	35.5816	1.00009	0.606503
25330	16890	16890_25330	Lipe	Chr7 cM	Chr7:25078952-25097911(-)	lipase, hormone sensitive	Lipe	Chr1 q21	lipase E, hormone sensitive type	-0.0244577	-0.0582938	-0.00444043	0.0204553	0.044521	0.0416056	0.231828	0.190415	0.915006	-0.0645494	-0.145553	-0.0859859	0.015634	0.0289658	0.077105	0.611901	0.751093	0.970383	22	3	0	0.00222566	9.20949	0.969836	0	1	1.96056	0.375205
116659	13427	13427_116659	Dync1i2	Chr2 cM	Chr2:71042050-71093647(+)	dynein cytoplasmic 1 intermediate chain 2	Dync1i2	Chr3 q22	dynein cytoplasmic 1 intermediate chain 2	0.0225473	0.0972599	0.0412498	0.0188626	0.03836	0.0370486	0.231952	0.0112303	0.265538	-0.0144227	0.0220757	-0.0313642	0.0595172	0.172444	0.113864	0.611936	0.309236	0.553213	22	3	0.00332143	0.00211932	40.224	0.00305775	55.2347	2.23387	6.6437	0.036086
298069	12819	12819_298069	Col15a1	Chr4 cM	Chr4:47208161-47313167(+)	collagen, type XV, alpha 1	Col15a1	Chr5 q22	collagen type XV alpha 1 chain	0.0213092	-0.0154878	-0.0328773	0.0178276	0.0423261	0.0389385	0.231973	0.714427	0.39848	-0.0136323	-0.0984454	-0.109195	0.0562506	0.0674697	0.0434408	0.611936	0.969747	0.673967	20	3	0.000473537	0.00132963	19.4464	0.30352	9.57322	1.10587	0.723647	0.696405
296911	64213	64213_296911	St7	Chr6 cM	Chr6:17693579-17943022(+)	suppression of tumorigenicity 7	ST7	Chr4 q22	suppression of tumorigenicity 7	-0.0289845	0.0401239	-0.00932591	0.0242491	0.0510767	0.0502284	0.231978	0.432124	0.852704	-0.0765119	-0.0599846	-0.107772	0.018543	0.140232	0.08912	0.611936	0.890019	0.943731	22	3	0.00684744	0.00378696	53.8999	3.42058224491583e-05	63.3212	2.72637	0.851841	0.653168
102551929	75555	75555_102551929	Nscme3l	Chr19 cM	Chr19:5552795-5553815(-)	NSE3 homolog, SMC5-SMC6 complex component like	Mageb10	Chr1	MAGE family member B10	-0.110589	-0.081664	-0.157074	0.0925284	0.200978	0.153271	0.232014	0.684498	0.305453	-0.291941	-0.475574	-0.457479	0.0707636	0.312246	0.143332	0.611936	0.964186	0.592289	13	3	0.0392789	0.024894	71.8256	1.96671484283038e-11	83.9851	6.24419	1.06001	0.588601
300147	77980	77980_300147	Sbf1	Chr15 cM	Chr15:89172439-89199514(-)	SET binding factor 1	Sbf1	Chr7 q34	SET binding factor 1	0.0470249	-0.114366	-0.0143851	0.0393463	0.0816457	0.0792564	0.232027	0.161285	0.855975	-0.0300925	-0.274389	-0.169725	0.124142	0.0456565	0.140955	0.611936	0.721617	0.945137	22	3	0.0225733	0.00992571	118.757	1.89354898291285e-16	80.2946	5.07476	2.01502	0.365128
304280	243339	243339_304280	Tmem130	Chr5 cM	Chr5:144672725-144698388(-)	transmembrane protein 130	Tmem130	Chr12 p11	transmembrane protein 130	-0.0246147	0.0230019	-0.0972568	0.0206001	0.0415406	0.0399708	0.232131	0.57977	0.014966	-0.0649901	-0.0584162	-0.175598	0.0157606	0.10442	-0.0189156	0.612114	0.9422	0.12275	22	3	0.00350199	0.00261357	33.5234	0.0209032	45.2299	1.82581	6.90798	0.0316192
116699	234515	234515_116699	Inpp4b	Chr8 cM	Chr8:82069185-82854543(+)	inositol polyphosphate-4-phosphatase, type II	Inpp4b	Chr19 q11	inositol polyphosphate-4-phosphatase type II B	-0.0538753	0.0763343	-0.0396721	0.0450937	0.09393	0.0890924	0.232188	0.416406	0.656109	-0.142257	-0.107765	-0.21429	0.0345067	0.260434	0.134946	0.612166	0.882729	0.849206	22	3	0.0271446	0.0127372	65.8411	4.45429887382207e-07	73.6517	3.79531	1.15742	0.560621
314917	192190	192190_314917	Pkhd1l1	Chr15 cM	Chr15:44320890-44464765(+)	polycystic kidney and hepatic disease 1-like 1	Pkhd1l1	Chr7 q31	PKHD1 like 1	0.0409964	-0.0579987	-0.0409286	0.0343231	0.0694379	0.065576	0.23231	0.403572	0.532535	-0.0262755	-0.194094	-0.169455	0.108268	0.0780972	0.0875979	0.612321	0.87825	0.768824	20	3	0.00859977	0.0056499	45.8065	0.000184505	59.2277	2.45265	0.898639	0.638062
294329	28240	28240_294329	Trpm2	Chr10 cM	Chr10:77743556-77805746(-)	transient receptor potential cation channel, subfamily M, member 2	Trpm2	Chr20 p12	transient receptor potential cation channel, subfamily M, member 2	0.026561	-0.0793778	0.0109448	0.0222385	0.045279	0.0391904	0.232334	0.079588	0.780036	-0.0170257	-0.168123	-0.0658671	0.0701477	0.00936742	0.0877567	0.612321	0.589988	0.911377	22	3	0.0013981	0.00226631	21.1798	0.326954	18.3042	1.22405	3.57559	0.167329
312826	12764	12764_312826	Cmas	Chr6 cM	Chr6:142702468-142721440(+)	cytidine monophospho-N-acetylneuraminic acid synthetase	Cmas	Chr4 q44	cytidine monophosphate N-acetylneuraminic acid synthetase	0.0256201	-0.012778	0.0738033	0.0214524	0.0428293	0.0435168	0.232371	0.765439	0.089891	-0.0164259	-0.0967219	-0.0114881	0.067666	0.0711659	0.159095	0.612321	0.974689	0.326749	22	3	0.00346801	0.00237549	36.8503	0.00828415	51.6786	2.06948	4.02052	0.133954
310631	72640	72640_310631	Mex3a	Chr3 cM	Chr3:88439702-88448703(+)	mex3 RNA binding family member A	Mex3a	Chr2 q34	mex-3 RNA binding family member A	0.0728485	0.0139183	0.0848055	0.0610021	0.123312	0.0969873	0.232401	0.910133	0.381901	-0.0467134	-0.227769	-0.105286	0.19241	0.255605	0.274897	0.612321	0.993089	0.659749	14	3	0.0187294	0.0111731	52.5013	2.21155152112622e-07	76.2721	4.21444	0.835162	0.658638
84429	223604	223604_84429	Kcnk9	Chr15 cM	Chr15:72372938-72418189(-)	potassium channel, subfamily K, member 9	Kcnk9	Chr7 q34	potassium two pore domain channel subfamily K member 9	-0.0998151	0.0127186	-0.258745	0.0835891	0.17882	0.174308	0.232432	0.943298	0.1377	-0.263647	-0.337763	-0.600382	0.0640165	0.3632	0.0828925	0.612321	0.99608	0.40163	21	3	0.0999745	0.0437996	94.6891	2.05793396154688e-12	85.7769	7.03079	2.68859	0.260723
314615	19152	19152_314615	Prtn3	Chr10 cM	Chr10:79715499-79719008(+)	proteinase 3	Prtn3	Chr7 q11	proteinase 3	0.0339925	0.0257895	0.145282	0.0284708	0.0615622	0.056621	0.2325	0.675276	0.010292	-0.0218092	-0.0948703	0.0343065	0.0897943	0.146449	0.256257	0.612401	0.963211	0.0984095	21	3	0.00329185	0.00441309	22.0402	0.230206	23.6649	1.31001	6.81774	0.0330786
681287	245877	245877_681287	Map7d1	Chr4 cM	Chr4:126125960-126150112(-)	MAP7 domain containing 1	Map7d1	Chr5 q36	MAP7 domain containing 1	0.0285334	-0.060415	0.0134075	0.0239043	0.0496683	0.0471685	0.232615	0.223844	0.776222	-0.0183182	-0.157763	-0.0790411	0.075385	0.0369331	0.105856	0.612505	0.784216	0.909433	22	3	0.00616437	0.00337125	62.6132	1.48336559566472e-06	66.4657	2.98202	1.99091	0.369555
311910	320633	320633_311910	Zbtb26	Chr2 cM	Chr2:37322180-37333147(-)	zinc finger and BTB domain containing 26	Zbtb26	Chr3 q11	zinc finger and BTB domain containing 26	-0.0225273	0.05705	0.0677346	0.0188744	0.0416922	0.0374603	0.232659	0.171199	0.0705803	-0.0595205	-0.0246653	-0.00568631	0.0144659	0.138765	0.141156	0.612505	0.730123	0.286825	21	3	0	0.00174733	10.8512	0.900565	0	1	3.71234	0.15627
360505	17168	17168_360505	Nprl3	Chr11 cM	Chr11:32181963-32217707(-)	nitrogen permease regulator-like 3	Nprl3	Chr10 q12	NPR3-like, GATOR1 complex subunit	-0.0451334	-0.166083	-0.131344	0.0378156	0.0741116	0.0618107	0.232669	0.025027	0.0335915	-0.119251	-0.311339	-0.252491	0.0289838	-0.0208269	-0.0101974	0.612505	0.406279	0.192381	14	3	0.00497257	0.00447831	24.3174	0.0114596	48.5899	1.94514	6.85695	0.0324363
292051	74440	74440_292051	Cmip	Chr8 cM	Chr8:117983803-118186169(+)	c-Maf inducing protein	Cmip	Chr19 q12	c-Maf-inducing protein	0.0329812	-0.0431585	0.104767	0.0276349	0.0580993	0.0583177	0.232688	0.457579	0.072418	-0.0211821	-0.157031	-0.00953392	0.0871445	0.0707141	0.219067	0.612505	0.903327	0.290781	20	3	0.00860799	0.00456498	47.4443	0.000104371	71.9157	3.5607	5.59728	0.0608929
362842	71709	71709_362842	Syde1	Chr10 cM	Chr10:78420337-78427798(-)	synapse defective 1, Rho GTPase, homolog 1 (C. elegans)	Syde1	Chr7 q11	synapse defective Rho GTPase homolog 1	-0.0244017	0.00674112	0.0321133	0.0204503	0.0461599	0.0457406	0.232782	0.883891	0.482633	-0.0644836	-0.0837306	-0.0575366	0.0156801	0.0972129	0.121763	0.612655	0.99097	0.734405	18	3	3.37877817339621e-06	0.00244609	18.649	0.23008	0.0434819	1.00044	0.533981	0.76568
24560	17470	17470_24560	Cd200	Chr16 cM	Chr16:45202498-45229416(-)	CD200 molecule	Cd200	Chr11 q21	Cd200 molecule	0.0388961	0.0483961	0.184394	0.0326019	0.06618	0.0652062	0.232844	0.464608	0.00468602	-0.0250024	-0.0813143	0.0565922	0.102795	0.178106	0.312196	0.612677	0.90786	0.0610997	22	3	0.0139752	0.00661	67.0334	2.8424907202189e-07	73.8966	3.83092	7.9986	0.0183285
24251	12508	12508_24251	Cd53	Chr3 cM	Chr3:106667237-106697465(-)	CD53 antigen	Cd53	Chr2 q34	Cd53 molecule	0.026347	-0.00398145	0.092487	0.0220844	0.0515662	0.046395	0.232865	0.938456	0.04621	-0.0169377	-0.105049	0.00155452	0.0696317	0.0970865	0.18342	0.612677	0.994638	0.227247	22	3	2.27937360665342e-06	0.00240821	22.4409	0.262863	0.0240871	1.00024	5.76013	0.0561311
619573	28081	28081_619573	Vcf1	Chr11 cM	Chr11:113552145-113574981(-)	VCP nuclear cofactor family member 1	Vcf1	Chr10 q32.1	VCP nuclear cofactor family member 1	0.0288456	0.00956621	0.0205956	0.0241862	0.05033	0.0493256	0.233007	0.849254	0.676282	-0.0185584	-0.0890787	-0.0760809	0.0762496	0.108211	0.117272	0.61288	0.987911	0.860103	20	3	0.00679018	0.00349934	67.4948	5.79618416563483e-08	72.4302	3.62715	0.177201	0.915211
317425	320595	320595_317425	Phf8	ChrX cM	ChrX:150303668-150416855(+)	PHD finger protein 8	Phf8	ChrX q12	PHD finger protein 8	0.0202812	-0.0379224	-0.07108	0.0170055	0.035182	0.0338622	0.233016	0.281082	0.0358082	-0.013049	-0.106878	-0.137449	0.0536114	0.031033	-0.0047114	0.61288	0.8174	0.198728	22	3	0.00146345	0.00168464	27.913	0.0851168	27.5764	1.38076	4.56832	0.10186
361811	20815	20815_361811	Srpk1	Chr17 cM	Chr17:28806622-28841683(-)	serine/arginine-rich protein specific kinase 1	Srpk1	Chr20 p12	SRSF protein kinase 1	0.0488576	0.00655872	0.0519493	0.0409705	0.0852518	0.082272	0.233063	0.938676	0.527757	-0.0314432	-0.160532	-0.109301	0.129158	0.173649	0.213199	0.612906	0.994638	0.765866	22	3	0.027947	0.0107408	279.482	3.1395502454394e-48	88.057	8.37308	0.412294	0.813714
497194	497071	497071_497194	Rnase13	Chr14 cM	Chr14:52158819-52160230(-)	ribonuclease, RNase A family, 13 (non-active)	Rnase13	Chr15 p14	ribonuclease A family member 13	0.0370565	0.0233075	-0.110531	0.0310775	0.0703388	0.0805624	0.233108	0.740372	0.170068	-0.0238542	-0.114554	-0.26843	0.0979672	0.161169	0.0473688	0.612925	0.97202	0.446715	16	3	0.00152834	0.00280701	13.1193	0.43864	19.275	1.23877	4.33349	0.11455
288378	69165	69165_288378	Cd209b	Chr8 cM	Chr8:3967655-3976841(-)	CD209b antigen	Clec4m	Chr12 p12	C-type lectin domain family 4 member M	0.026527	0.125821	0.123223	0.0222494	0.0525878	0.0461552	0.23316	0.0167303	0.00759053	-0.017081	0.0227504	0.0327608	0.0701351	0.228891	0.213686	0.612934	0.354546	0.0818404	16	3	0.000106849	0.00198782	13.2436	0.429174	1.80656	1.0184	8.72933	0.0127189
24717	212541	212541_24717	Rho	Chr6 cM	Chr6:115908709-115916997(+)	rhodopsin	Rho	Chr4 q42	rhodopsin	-0.0363728	-0.140345	-0.0891642	0.0305091	0.0651956	0.0571863	0.233186	0.0313446	0.118952	-0.0961695	-0.268126	-0.201247	0.023424	-0.0125636	0.0229189	0.612934	0.431551	0.374953	20	3	0.00252015	0.00290586	35.053	0.0061223	31.564	1.46122	5.26125	0.0720333
360602	67684	67684_360602	Luc7l3	Chr11 cM	Chr11:94181899-94213196(-)	LUC7-like 3 (S. cerevisiae)	Luc7l3	Chr10 q26	LUC7-like 3 pre-mRNA splicing factor	-0.0222705	0.0152628	-0.0202694	0.0186827	0.0409012	0.0432504	0.233245	0.709028	0.639319	-0.0588879	-0.0649022	-0.105039	0.0143468	0.0954278	0.0644999	0.612992	0.968225	0.838065	22	3	0	0.00181492	18.1473	0.512623	0	1	0.750461	0.687131
289175	116914	116914_289175	Slc19a2	Chr1 cM	Chr1:164076615-164092954(+)	solute carrier family 19 (thiamine transporter), member 2	Slc19a2	Chr13 q23	solute carrier family 19 member 2	0.0196693	-0.0384727	0.0395868	0.0165018	0.0351859	0.0355854	0.233282	0.274213	0.265947	-0.0126736	-0.107436	-0.0301592	0.0520122	0.0304904	0.109333	0.612992	0.814142	0.553583	22	3	0.000837158	0.00167546	20.7355	0.351596	15.0193	1.17674	3.99258	0.135838
25553	15567	15567_25553	Slc6a4	Chr11 cM	Chr11:76889429-76923166(+)	solute carrier family 6 (neurotransmitter transporter, serotonin), member 4	Slc6a4	Chr10 q24	solute carrier family 6 member 4	0.0348113	-0.0637092	-0.138117	0.0292095	0.0603376	0.0596045	0.233348	0.291024	0.0204917	-0.0224383	-0.181969	-0.254939	0.092061	0.0545504	-0.0212941	0.613068	0.822775	0.145801	18	3	2.55035806981553e-07	0.0010303	11.7027	0.701375	0.00428905	1.00004	5.39583	0.0673458
245978	75458	75458_245978	Cklf	Chr8 cM	Chr8:104977493-104991570(+)	chemokine-like factor	Cklf	Chr19 p14	chemokine-like factor	-0.0254622	0.0309092	-0.0102243	0.0213738	0.0469707	0.0424436	0.233543	0.510504	0.809639	-0.067354	-0.0611517	-0.0934121	0.0164296	0.12297	0.0729636	0.613483	0.922566	0.924614	22	3	0	0.00235484	9.58246	0.962505	0	1	0.744082	0.689326
288181	71223	71223_288181	Gpr15	Chr16 cM	Chr16:58537796-58539433(-)	G protein-coupled receptor 15	Gpr15	Chr11 q12	G protein-coupled receptor 15	0.037375	-0.0162096	-0.0764212	0.0313784	0.0693672	0.0688422	0.233612	0.815234	0.266959	-0.0241256	-0.152167	-0.211349	0.0988756	0.119748	0.0585069	0.613567	0.983244	0.554077	18	3	3.0691544365873e-07	0.00497903	18.4483	0.239832	0.0018007	1.00002	1.31273	0.518735
691857	72135	72135_691857	Pygo1	Chr9 cM	Chr9:72832927-72859463(+)	pygopus 1	Pygo1	Chr8 q24	pygopus family PHD finger 1	-0.0311983	0.0178332	-0.0149547	0.0261966	0.0578306	0.056663	0.233681	0.757801	0.791839	-0.0825427	-0.0955127	-0.126012	0.0201461	0.131179	0.0961027	0.613649	0.974668	0.917232	22	3	0.00757797	0.00457421	40.4963	0.00281493	56.8949	2.31991	0.275053	0.871511
301076	235682	235682_301076	Zfp445	Chr9 cM	Chr9:122673594-122695071(-)	zinc finger protein 445	Zfp445	Chr8 q32	zinc finger protein 445	0.0246587	0.039652	0.0581767	0.0207096	0.0509573	0.0507905	0.233775	0.436485	0.252033	-0.0159313	-0.0602224	-0.0413709	0.0652487	0.139526	0.157724	0.6138	0.891729	0.539105	21	3	0.00290046	0.0024737	31.6247	0.0243453	41.0881	1.69745	1.32123	0.516534
685646	252967	252967_685646	Ropn1l	Chr15 cM	Chr15:31441356-31453835(-)	ropporin 1-like	Ropn1l	Chr2 q23	rhophilin associated tail protein 1-like	0.0445861	-0.00489694	-0.00324212	0.0374505	0.104524	0.098173	0.233837	0.962633	0.973655	-0.0288156	-0.20976	-0.195658	0.117988	0.199966	0.189173	0.613843	0.998456	0.992247	17	3	0.00703344	0.00635187	25.8692	0.0268955	44.7347	1.80945	0.00219755	0.998902
687192	66771	66771_687192	Gid4	Chr11 cM	Chr11:60307971-60336103(+)	GID complex subunit 4, VID24 homolog	Gid4	Chr10	GID complex subunit 4	-0.0236985	0.0468947	-0.00218286	0.0199071	0.0377137	0.0356254	0.233866	0.213706	0.951142	-0.0627156	-0.0270228	-0.0720074	0.0153186	0.120812	0.0676417	0.613843	0.77299	0.983265	13	3	0	0.00133878	7.73881	0.654332	0	1	1.94178	0.378746
494194	16633	16633_494194	Klra2	Chr6 cM	Chr6:131196186-131224325(-)	killer cell lectin-like receptor, subfamily A, member 2	Klra2	Chr4 q42	killer cell lectin-like receptor, subfamily A, member 2	-0.0352926	0.0744555	0.0992987	0.0296506	0.0591412	0.0542881	0.233936	0.208051	0.0673836	-0.0934068	-0.0414592	-0.00710398	0.0228216	0.19037	0.205701	0.613884	0.768566	0.280644	21	3	0.00324476	0.00372741	23.3721	0.176693	27.2041	1.3737	4.24446	0.119764
89789	98386	98386_89789	Lbr	Chr1 cM	Chr1:181642880-181669966(-)	lamin B receptor	Lbr	Chr13 q26	lamin B receptor	-0.0410782	-0.0113589	-0.0742746	0.0345136	0.0671612	0.0546816	0.233966	0.865695	0.174365	-0.108723	-0.142992	-0.181449	0.0265672	0.120275	0.0328993	0.613884	0.988241	0.452197	14	3	0.0029419	0.00334672	16.7792	0.114578	39.4573	1.65173	1.97675	0.372181
362540	66775	66775_362540	Hacd4	Chr4 cM	Chr4:88325924-88357175(-)	3-hydroxyacyl-CoA dehydratase 4	Hacd4	Chr5 q32	3-hydroxyacyl-CoA dehydratase 4	0.0783511	-0.0376649	0.145883	0.0658379	0.138443	0.136626	0.234022	0.785576	0.285633	-0.0506887	-0.309009	-0.1219	0.207391	0.233679	0.413666	0.613884	0.977985	0.573282	19	3	0.0404271	0.0248794	41.2755	0.000505577	61.5142	2.59836	1.69319	0.428873
305897	73181	73181_305897	Nfatc4	Chr14 cM	Chr14:56062252-56071400(+)	nuclear factor of activated T cells, cytoplasmic, calcineurin dependent 4	Nfatc4	Chr15 p13	nuclear factor of activated T-cells 4	-0.0224343	-0.0644561	-0.0203851	0.0188518	0.0456425	0.0435138	0.234031	0.157892	0.639444	-0.0593831	-0.153914	-0.105671	0.0145144	0.0250015	0.0649003	0.613884	0.715717	0.838094	22	3	0.000304943	0.00191744	25.7356	0.137725	4.10394	1.0428	2.16695	0.338418
364705	20708	20708_364705	Serpinb6b	Chr13 cM	Chr13:33149192-33163050(+)	serine (or cysteine) peptidase inhibitor, clade B, member 6b	Serpinb6b	Chr17 p12	serine (or cysteine) peptidase inhibitor, clade B, member 6b	-0.0542012	-0.11204	0.00350781	0.0455577	0.103448	0.100077	0.234154	0.278783	0.972039	-0.143493	-0.314795	-0.192639	0.0350902	0.0907143	0.199654	0.614109	0.816224	0.991849	20	3	0.024588	0.0132037	52.4528	1.74401625445951e-05	73.7268	3.80616	1.47801	0.477589
24356	23871	23871_24356	Ets1	Chr9 cM	Chr9:32547517-32669116(+)	E26 avian leukemia oncogene 1, 5' domain	Ets1	Chr8 q21	ETS proto-oncogene 1, transcription factor	-0.0205312	0.0257426	0.0544451	0.0172606	0.0360518	0.0349262	0.234248	0.475199	0.119029	-0.0543613	-0.0449176	-0.014009	0.0132989	0.0964028	0.122899	0.614245	0.912725	0.374953	22	3	0.000569977	0.00183148	39.677	0.00360706	9.00736	1.09899	2.50575	0.285683
297342	232089	232089_297342	Elmod3	Chr6 cM	Chr6:72542905-72575396(-)	ELMO/CED-12 domain containing 3	Elmod3	Chr4 q32	ELMO domain containing 3	-0.022279	-0.0932454	-0.112792	0.0187312	0.0404079	0.0393162	0.23428	0.0210214	0.00411965	-0.0589916	-0.172443	-0.189851	0.0144335	-0.0140473	-0.035734	0.614245	0.388707	0.0565774	22	3	0.0012299	0.00211512	22.0745	0.280566	17.4404	1.21125	9.89714	0.00709356
207122	109333	109333_207122	Pkn2	Chr3 cM	Chr3:142496663-142587765(-)	protein kinase N2	Pkn2	Chr2 q44	protein kinase N2	0.023722	0.0927886	0.151158	0.019948	0.0413749	0.0402338	0.234366	0.0249206	0.000171965	-0.0153755	0.0116953	0.0723014	0.0628194	0.173882	0.230015	0.614327	0.406154	0.00685119	22	3	0.00329021	0.00246275	33.0993	0.0234138	44.175	1.79131	15.2891	0.000478641
363849	15260	15260_363849	Hira	Chr16 cM	Chr16:18695787-18789059(+)	histone cell cycle regulator	Hira	Chr11	histone cell cycle regulator	-0.0184738	-0.0454984	-0.0356593	0.0155365	0.0321433	0.0313465	0.234417	0.156926	0.255294	-0.0489247	-0.108498	-0.0970972	0.0119772	0.0175014	0.0257787	0.614327	0.715529	0.542981	22	3	0.00023281	0.00133814	24.8318	0.166154	4.67407	1.04903	2.47783	0.289698
498967	69551	69551_498967	2310022B05Rik	Chr8 cM	Chr8:125362495-125390108(-)	RIKEN cDNA 2310022B05 gene	C19h1orf198	Chr19 q12	similar to human chromosome 1 open reading frame 198	-0.0615638	0.0293343	-0.00204853	0.0517759	0.107428	0.10279	0.234423	0.784807	0.9841	-0.163043	-0.18122	-0.203512	0.0399152	0.239889	0.199415	0.614327	0.977984	0.996546	22	3	0.0455109	0.0170348	233.316	7.25851281786522e-39	90.4221	10.4407	0.0844205	0.958668
156767	21938	21938_156767	Tnfrsf1b	Chr4 cM	Chr4:144940033-144973440(-)	tumor necrosis factor receptor superfamily, member 1b	Tnfrsf1b	Chr5 q36	TNF receptor superfamily member 1B	0.0273476	0.00102301	0.0176022	0.0230027	0.0513213	0.0495886	0.234486	0.984097	0.722616	-0.017737	-0.099565	-0.0795897	0.0724321	0.101611	0.114794	0.614369	1	0.883727	21	3	0	0.00236751	12.426	0.824482	0	1	0.151991	0.92682
297525	67027	67027_297525	Mkrn2	Chr6 cM	Chr6:115578844-115598647(+)	makorin, ring finger protein, 2	Mkrn2	Chr4 q42	makorin, ring finger protein, 2	-0.0186203	0.0231158	-0.00671924	0.0156629	0.0325116	0.0354683	0.234514	0.477084	0.849745	-0.049319	-0.0406058	-0.0762358	0.0120785	0.0868374	0.0627974	0.614369	0.913191	0.942514	17	3	8.30383901929572e-06	0.0009779	21.4878	0.0897704	0.25374	1.00254	0.860736	0.65027
282825	22666	22666_282825	Zbtb14	Chr17 cM	Chr17:69690170-69697747(+)	zinc finger and BTB domain containing 14	Zbtb14	Chr9 q38	zinc finger and BTB domain containing 14	-0.0171397	-0.0323256	-0.0821019	0.0144193	0.0313881	0.033075	0.234571	0.303071	0.0130538	-0.045401	-0.0938451	-0.146928	0.0111216	0.0291939	-0.0172762	0.614408	0.829273	0.113499	22	3	0	0.00111299	17.8581	0.531935	0	1	6.23074	0.0443621
681123	66119	66119_681123	Tomm6	Chr17 cM	Chr17:47997571-47999311(-)	translocase of outer mitochondrial membrane 6	Tomm6	Chr9 q12	translocase of outer mitochondrial membrane 6	-0.0288505	-0.00267365	0.0413821	0.0242784	0.0447438	0.0453747	0.234708	0.952351	0.361765	-0.0764354	-0.0903698	-0.0475507	0.0187343	0.0850225	0.130315	0.614408	0.997636	0.641745	13	3	0.000941479	0.00199894	12.1705	0.273809	18.9014	1.23307	1.06913	0.585924
309459	18011	18011_309459	Neurl1a	Chr19 cM	Chr19:47167259-47247880(+)	neuralized E3 ubiquitin protein ligase 1A	Neurl1	Chr1 q54	neuralized E3 ubiquitin protein ligase 1	-0.0278641	-0.12337	-0.112144	0.0234486	0.0498415	0.0497194	0.234714	0.0133147	0.0240995	-0.0738226	-0.221057	-0.209592	0.0180944	-0.0256821	-0.0146958	0.614408	0.335286	0.160217	22	3	0.0051895	0.00335473	41.8545	0.00185433	52.6808	2.11331	7.98176	0.0184834
293655	17995	17995_293655	Ndufv1	Chr19 cM	Chr19:4057499-4062755(-)	NADH:ubiquinone oxidoreductase core subunit V1	Ndufv1	Chr1 q43	NADH:ubiquinone oxidoreductase core subunit V1	-0.0253484	-0.0428869	-0.0512038	0.0213324	0.0443535	0.0443802	0.234731	0.333577	0.248602	-0.0671591	-0.129818	-0.138187	0.0164623	0.0440444	0.0357798	0.614408	0.848031	0.535935	22	3	0.00443024	0.00246896	67.1839	2.6853162697891e-07	64.995	2.85674	1.59395	0.450691
408230	192201	192201_408230	Wfdc15b	Chr2 cM	Chr2:164056374-164063580(-)	WAP four-disulfide core domain 15B	Wfdc15b	Chr3 q42	WAP four-disulfide core domain 15B	0.0347227	-0.0875152	-0.0604615	0.0292218	0.0603894	0.0512933	0.234736	0.147287	0.238501	-0.022551	-0.205876	-0.160994	0.0919963	0.0308459	0.0400715	0.614408	0.702336	0.526128	16	3	0	0.00318001	3.66989	0.994223	0	1	2.80633	0.245818
303886	224116	224116_303886	Muc20	Chr16 cM	Chr16:32597793-32617805(-)	mucin 20	Muc20	Chr11 q22	mucin 20, cell surface associated	0.0890767	-0.102263	0.188788	0.0749692	0.1644	0.159415	0.234764	0.533917	0.236312	-0.0578603	-0.424482	-0.123659	0.236014	0.219956	0.501235	0.614408	0.929904	0.523677	16	3	0.069624	0.0323206	72.7884	2.4517939044083e-10	92.3194	13.0198	2.78027	0.249042
303670	320534	320534_303670	Tmem104	Chr11 cM	Chr11:115078313-115137849(+)	transmembrane protein 104	Tmem104	Chr10 q32.1	transmembrane protein 104	0.0278616	-0.0311852	0.0204845	0.0234518	0.0521212	0.0508227	0.234819	0.549626	0.686905	-0.0181031	-0.133341	-0.0791262	0.0738262	0.0709705	0.120095	0.614408	0.933552	0.865169	19	3	0.00442433	0.00345822	29.9924	0.0180418	47.1617	1.89257	0.866279	0.64847
252918	54141	54141_252918	Spag5	Chr11 cM	Chr11:78192412-78213283(+)	sperm associated antigen 5	Spag5	Chr10 q25	sperm associated antigen 5	-0.0604436	0.0959634	-0.0985072	0.0508777	0.104807	0.103288	0.234826	0.359865	0.340229	-0.160162	-0.109454	-0.300948	0.0392748	0.301381	0.103934	0.614408	0.860426	0.622559	21	3	0.0374219	0.0161989	80.369	7.38478033920152e-10	83.9635	6.23577	2.4614	0.292088
338443	227289	227289_338443	Gpbar1	Chr1 cM	Chr1:74317709-74318783(+)	G protein-coupled bile acid receptor 1	Gpbar1	Chr9 q33	G protein-coupled bile acid receptor 1	-0.120554	0.284982	0.44713	0.101496	0.249445	0.237679	0.234924	0.253263	0.0599402	-0.319481	-0.203923	-0.0187127	0.0783742	0.773886	0.912972	0.614469	0.805099	0.263644	12	3	0.100398	0.0540142	85.0081	1.62539746982565e-14	94.5564	18.3703	3.55312	0.169219
288416	381695	381695_288416	N4bp2l2	Chr5 cM	Chr5:150531472-150589648(-)	NEDD4 binding protein 2-like 2	N4bp2l2	Chr12 p12	NEDD4 binding protein 2-like 2	-0.0216012	0.0521711	0.00320505	0.0181864	0.0382148	0.0393765	0.234924	0.172188	0.935128	-0.0572458	-0.0227285	-0.0739714	0.0140434	0.127071	0.0803815	0.614469	0.731838	0.977998	20	3	0.00236925	0.00193165	28.6065	0.0383314	45.2209	1.82551	2.10925	0.348324
362076	69677	69677_362076	Il36b	Chr2 cM	Chr2:24043184-24050115(+)	interleukin 36B	Il36b	Chr3 p13	interleukin 36, beta	0.027677	-0.0649692	-0.0292337	0.023305	0.0471386	0.0399823	0.234991	0.168123	0.464677	-0.0179999	-0.157359	-0.107598	0.0733538	0.0274206	0.0491301	0.614546	0.728974	0.721375	14	3	0	0.00204305	6.97304	0.801263	0	1	2.77441	0.249772
690861	117229	117229_690861	Stk33	Chr7 cM	Chr7:108878430-109038288(-)	serine/threonine kinase 33	Stk33	Chr1 q33	serine/threonine kinase 33	-0.17494	0.119269	-0.200471	0.147335	0.312255	0.286793	0.235086	0.70249	0.484546	-0.463711	-0.492739	-0.762574	0.113832	0.731277	0.361632	0.614696	0.966128	0.735447	11	3	0.134964	0.0785965	96.0588	2.72186705540835e-17	92.4935	13.3217	1.24729	0.535988
314771	16545	16545_314771	Kera	Chr10 cM	Chr10:97442873-97449555(+)	keratocan	Kera	Chr7 q13	keratocan	0.0262598	0.0125337	0.00458702	0.0221231	0.0418626	0.0351289	0.235234	0.764634	0.89611	-0.0171008	-0.0695154	-0.0642644	0.0696203	0.0945828	0.0734385	0.614987	0.974689	0.96229	13	3	0.000703474	0.00143724	11.7368	0.303056	20.9014	1.26424	0.123254	0.940234
293181	233733	233733_293181	Galnt18	Chr7 cM	Chr7:111070868-111379184(-)	polypeptide N-acetylgalactosaminyltransferase 18	Galnt18	Chr1 q33	polypeptide N-acetylgalactosaminyltransferase 18	0.0429601	-0.0594698	0.0352445	0.0361968	0.0745163	0.0728358	0.235287	0.424825	0.628464	-0.0279842	-0.205519	-0.107511	0.113905	0.0865794	0.178	0.615024	0.885849	0.832067	22	3	0.0178847	0.00826251	64.6908	6.85405717751213e-07	76.8582	4.32119	1.18278	0.553557
24318	13489	13489_24318	Drd2	Chr9 cM	Chr9:49251927-49319477(+)	dopamine receptor D2	Drd2	Chr8 q23	dopamine receptor D2	-0.0513575	0.088427	0.0487309	0.0432755	0.0947306	0.0895268	0.235323	0.350584	0.586224	-0.136176	-0.0972416	-0.126738	0.0334608	0.274096	0.2242	0.615024	0.857433	0.801943	22	3	0.018454	0.0115142	39.4629	0.0038466	56.3216	2.28946	0.928671	0.628553
308796	67943	67943_308796	Mesd	Chr7 cM	Chr7:83533074-83549519(+)	mesoderm development LRP chaperone	Mesd	Chr1 q31	mesoderm development LRP chaperone	-0.041699	0.0330177	-0.074911	0.0351572	0.0715042	0.0687649	0.235594	0.644254	0.275987	-0.110606	-0.107128	-0.209688	0.0272078	0.173163	0.0598657	0.6156	0.954271	0.563509	19	3	0.0136312	0.00677784	131.722	2.97031852488581e-20	78.2016	4.5875	1.86767	0.393044
307526	225339	225339_307526	Ammecr1l	Chr18 cM	Chr18:31892879-31915796(+)	AMME chromosomal region gene 1-like	Ammecr1l	Chr18 p12	AMMECR1 like	0.0155616	0.0158508	0.0883094	0.0131221	0.0265083	0.0272901	0.235659	0.54987	0.00121239	-0.0101573	-0.0361046	0.0348218	0.0412806	0.0678061	0.141797	0.6156	0.933552	0.0266986	22	3	5.51780953735844e-05	0.000953135	17.7176	0.541368	1.5263	1.0155	10.763	0.00460093
500308	330409	330409_500308	Cecr2	Chr6 cM	Chr6:120643330-120748151(+)	CECR2, histone acetyl-lysine reader	Cecr2	Chr4 q42	CECR2, histone acetyl-lysine reader	-0.0775676	0.0147468	-0.134305	0.0654115	0.122682	0.131864	0.235685	0.904322	0.308435	-0.205772	-0.225705	-0.392753	0.0506365	0.255199	0.124143	0.6156	0.993089	0.595116	15	3	0.0277356	0.0163918	49.2662	1.87898232428716e-06	77.2874	4.40285	1.50552	0.471065
54239	11444	11444_54239	Chrnb2	Chr3 cM	Chr3:89660755-89671939(-)	cholinergic receptor nicotinic beta 2 subunit	Chrnb2	Chr2 q34	cholinergic receptor nicotinic beta 2 subunit	-0.0205866	-0.0545465	-0.0538573	0.0173606	0.038531	0.0358504	0.235693	0.156878	0.133025	-0.0546129	-0.130066	-0.124123	0.0134396	0.0209729	0.0164082	0.6156	0.715529	0.395952	22	3	0	0.00165775	18.0685	0.517864	0	1	2.97975	0.225401
313775	230996	230996_313775	9430015G10Rik	Chr4 cM	Chr4:156194455-156211720(+)	RIKEN cDNA 9430015G10 gene	C5h1orf159	Chr5 q36	similar to human chromosome 1 open reading frame 159	-0.0222316	0.00934839	0.00234757	0.0187493	0.0403227	0.0398659	0.23573	0.816663	0.953042	-0.0589796	-0.0696827	-0.0757881	0.0145164	0.0883795	0.0804832	0.615601	0.983303	0.984383	22	3	0.00144536	0.00217465	25.2375	0.152873	20.8386	1.26324	0.0552213	0.972767
294520	171580	171580_294520	Mical1	Chr10 cM	Chr10:41352310-41363028(+)	microtubule associated monooxygenase, calponin and LIM domain containing 1	Mical1	Chr20 q12	microtubule associated monooxygenase, calponin and LIM domain containing 1	-0.0363889	-0.056086	-0.148962	0.0306936	0.06672	0.065175	0.235799	0.400562	0.0222794	-0.0965473	-0.186855	-0.276703	0.0237695	0.0746828	-0.0212214	0.615683	0.877639	0.152797	22	3	0.0110454	0.00598235	48.9847	0.000184589	63.3113	2.72563	5.23655	0.0729286
79219	14803	14803_79219	Grid1	Chr14 cM	Chr14:34542065-35305336(+)	glutamate receptor, ionotropic, delta 1	Grid1	Chr16 p15	glutamate ionotropic receptor delta type subunit 1	-0.034768	-0.089296	-0.109041	0.0293327	0.0595328	0.0598227	0.235899	0.133628	0.0683444	-0.092259	-0.205978	-0.226291	0.022723	0.0273861	0.00820974	0.615806	0.684981	0.282383	19	3	0.00676915	0.00501547	30.4508	0.0158001	50.4309	2.01738	4.33247	0.114608
309816	16775	16775_309816	Lama4	Chr10 cM	Chr10:38841511-38986184(+)	laminin, alpha 4	Lama4	Chr20 q12	laminin subunit alpha 4	-0.0668569	0.0859044	0.0601294	0.0564118	0.122489	0.117284	0.235955	0.4831	0.608173	-0.177422	-0.154169	-0.169743	0.0437082	0.325978	0.290002	0.615806	0.915049	0.816741	21	3	0.0519078	0.0207825	174.377	1.24124493148831e-27	89.1666	9.23073	0.57122	0.751556
299872	16341	16341_299872	Eif3e	Chr15 cM	Chr15:43113454-43146115(-)	eukaryotic translation initiation factor 3, subunit E	Eif3e	Chr7	eukaryotic translation initiation factor 3 subunit E	0.0426864	0.0864262	0.0660841	0.0360177	0.0758833	0.0728378	0.235958	0.25473	0.36426	-0.027907	-0.0623024	-0.0766753	0.11328	0.235155	0.208844	0.615806	0.806434	0.644302	19	3	0.0164803	0.00774693	93.754	5.06182097921404e-13	81.0035	5.26413	1.62381	0.444011
366698	72113	72113_366698	Adck1	Chr12 cM	Chr12:88327324-88428494(+)	aarF domain containing kinase 1	Adck1	Chr6 q31	aarF domain containing kinase 1	-0.0141677	-0.0618601	-0.0336731	0.011956	0.0262279	0.0251232	0.236022	0.0183458	0.180142	-0.037601	-0.113266	-0.0829137	0.0092656	-0.0104544	0.0155675	0.615875	0.368538	0.459947	22	3	0	0.000771411	14.0779	0.77913	0	1	5.62786	0.059969
289036	72674	72674_289036	Adipor1	Chr1 cM	Chr1:134343116-134361089(+)	adiponectin receptor 1	Adipor1	Chr13 q13	adiponectin receptor 1	-0.0246214	-0.0133215	-0.0343205	0.0207803	0.0436779	0.0435469	0.236079	0.760371	0.430623	-0.0653501	-0.0989287	-0.119671	0.0161072	0.0722857	0.0510299	0.615877	0.974668	0.697094	22	3	0.00483193	0.0026806	46.1239	0.000476006	64.2871	2.80011	0.621171	0.733017
59293	56470	56470_59293	Rgs19	Chr2 cM	Chr2:181330212-181335770(-)	regulator of G-protein signaling 19	Rgs19	Chr3 q43	regulator of G-protein signaling 19	-0.0351312	0.0176883	-0.0697407	0.0296529	0.0621693	0.0597839	0.236117	0.776013	0.243393	-0.0932497	-0.104161	-0.186915	0.0229874	0.139538	0.0474335	0.615877	0.97617	0.530741	22	3	0.0112567	0.00556613	71.2153	5.76988171533435e-08	68.0862	3.13344	1.84203	0.398115
85246	14457	14457_85246	Gas7	Chr11 cM	Chr11:67345917-67575800(+)	growth arrest specific 7	Gas7	Chr10 q24	growth arrest specific 7	0.0296111	-0.0450371	0.0735035	0.0249945	0.0498142	0.0443319	0.236135	0.365942	0.097312	-0.0193772	-0.142671	-0.0133855	0.0785994	0.052597	0.160393	0.615877	0.863163	0.339624	14	3	0.00123043	0.00217817	14.6089	0.20111	23.0865	1.30016	6.06911	0.0480961
499342	60533	60533_499342	Cd274	Chr19 cM	Chr19:29344855-29365495(+)	CD274 antigen	Cd274	Chr1 q52	CD274 molecule	0.0406797	-0.162308	-0.0294151	0.0343411	0.069593	0.0676648	0.236184	0.0196877	0.663768	-0.0266276	-0.298708	-0.162036	0.107987	-0.0259084	0.103206	0.615909	0.379355	0.853526	21	3	0.00942374	0.00697694	32.1222	0.0212661	46.9308	1.88433	5.4713	0.0648518
312478	16950	16950_312478	Loxl3	Chr6 cM	Chr6:83011186-83029547(+)	lysyl oxidase-like 3	Loxl3	Chr4 q34	lysyl oxidase-like 3	-0.045786	-0.00189988	-0.103104	0.038662	0.0827592	0.0797093	0.236308	0.981685	0.19584	-0.121562	-0.164105	-0.259331	0.02999	0.160305	0.0531238	0.616062	1	0.476683	21	3	0.0206562	0.00945128	70.9898	3.07104931995908e-08	77.5033	4.44509	1.89861	0.38701
302488	83563	83563_302488	Usp26	ChrX cM	ChrX:50842836-50890110(-)	ubiquitin specific peptidase 26	Usp26	ChrX q36	ubiquitin specific peptidase 26	0.0362675	-0.0808601	-0.052353	0.0306274	0.0655691	0.0594119	0.236352	0.2175	0.378217	-0.023761	-0.209373	-0.168798	0.0962961	0.047653	0.0640923	0.616062	0.777512	0.656871	16	3	0.00593593	0.00491734	31.7588	0.00260803	52.3726	2.09963	1.82774	0.400969
288692	59043	59043_288692	Wsb2	Chr5 cM	Chr5:117495370-117516666(+)	WD repeat and SOCS box-containing 2	Wsb2	Chr12 q16	WD repeat and SOCS box-containing 2	0.0347736	-0.068485	0.0560918	0.0293659	0.0606586	0.0599672	0.236355	0.258887	0.349595	-0.0227826	-0.187374	-0.0614417	0.0923297	0.0504036	0.173625	0.616062	0.806747	0.630878	22	3	0.0130138	0.005495	84.6113	2.94488346624604e-10	81.1684	5.31023	3.16862	0.205089
314639	103406	103406_314639	Zfr2	Chr10 cM	Chr10:81068989-81087957(+)	zinc finger RNA binding protein 2	Zfr2	Chr7 q11	zinc finger RNA binding protein 2	-0.0361408	-0.118748	-0.138226	0.030524	0.0575638	0.0599912	0.236408	0.0391224	0.021217	-0.0959668	-0.231571	-0.255806	0.0236852	-0.00592522	-0.0206451	0.616073	0.464138	0.148679	11	3	0	0.00374031	5.64108	0.687364	0	1	6.57947	0.0372637
363484	12212	12212_363484	Chic1	ChrX cM	ChrX:102400082-102439698(+)	cysteine-rich hydrophobic domain 1	Chic1	ChrX q22	cysteine-rich hydrophobic domain 1	0.0396113	0.0400945	0.0408889	0.0334591	0.0689571	0.0572046	0.236463	0.560943	0.474743	-0.0259673	-0.0950589	-0.0712302	0.10519	0.175248	0.153008	0.616073	0.936931	0.728614	14	3	0.00360491	0.00382944	18.0361	0.0807477	40.8454	1.69048	0.595579	0.742458
688613	76505	76505_688613	Smim45	Chr15 cM	Chr15:82136673-82144947(+)	small integral membrane protein 45	Smim45	Chr7 q34	small integral membrane protein 45	-0.0456926	-0.116186	-0.113216	0.0386021	0.0769445	0.0813836	0.236539	0.131043	0.164183	-0.121351	-0.266995	-0.272725	0.0299662	0.0346221	0.046293	0.616073	0.681121	0.437235	15	3	0.00726007	0.00601437	25.0734	0.0144787	52.487	2.10469	2.77327	0.249915
685425	52184	52184_685425	Odf2l	Chr3 cM	Chr3:144824349-144859676(+)	outer dense fiber of sperm tails 2-like	Odf2l	Chr2 q44	outer dense fiber of sperm tails 2-like	0.021291	-0.00939103	0.0276394	0.0179872	0.040708	0.0378103	0.236542	0.817554	0.464778	-0.0139633	-0.0891773	-0.0464674	0.0565453	0.0703952	0.101746	0.616073	0.983376	0.721375	21	3	0	0.00156319	9.5864	0.944573	0	1	1.07298	0.584798
NA	11769	11769_NA	Ap1s1	Chr5 cM	Chr5:137063847-137074962(-)	adaptor protein complex AP-1, sigma 1	NA	NA	NA	0.0677825	-0.0810373	0.228399	0.057265	0.115881	0.101955	0.236546	0.484353	0.0250785	-0.0444548	-0.308159	0.0285706	0.18002	0.146084	0.428227	0.616073	0.915921	0.163699	12	3	0.0180238	0.0110952	47.8955	2.67153930621835e-07	83.9122	6.2159	8.71647	0.012801
312373	107569	107569_312373	Nt5c3	Chr6 cM	Chr6:56859385-56900917(-)	5'-nucleotidase, cytosolic III	Nt5c3a	Chr4 q24	5'-nucleotidase, cytosolic IIIA	0.0555731	0.0249174	0.0902195	0.0469548	0.0957882	0.094198	0.236594	0.794763	0.338182	-0.0364567	-0.162824	-0.0944052	0.147603	0.212659	0.274844	0.616101	0.979513	0.620605	22	3	0.0307969	0.0122784	281.822	1.04566109080258e-48	88.8867	8.99823	0.92828	0.628675
361707	78306	78306_361707	Tsga10ip	Chr19 cM	Chr19:5440075-5452534(-)	testis specific 10 interacting protein	Tsga10ip	Chr1 q43	testis specific 10 interacting protein	0.0548643	-0.0279206	-0.0485942	0.0463645	0.086768	0.103453	0.23668	0.747616	0.638553	-0.0360084	-0.197983	-0.251358	0.145737	0.142142	0.15417	0.616227	0.973258	0.837612	11	3	0	0.00692496	5.3372	0.721002	0	1	0.231395	0.890745
365391	56843	56843_365391	Trpm5	Chr7 cM	Chr7:142625266-142648379(-)	transient receptor potential cation channel, subfamily M, member 5	Trpm5	Chr1 q42	transient receptor potential cation channel, subfamily M, member 5	0.0316105	0.0057821	-0.0163215	0.0267205	0.0554033	0.0522052	0.236806	0.916881	0.754553	-0.0207606	-0.102806	-0.118642	0.0839817	0.114371	0.0859988	0.616288	0.993089	0.900113	17	3	0.00211301	0.00310201	20.7846	0.107282	24.1831	1.31897	0.142006	0.931459
497857	58239	58239_497857	Dexi	Chr16 cM	Chr16:10348071-10360918(-)	dexamethasone-induced transcript	Dexi	Chr10 q11	Dexi homolog	-0.0268626	-0.0811741	-0.0771097	0.0227087	0.0472119	0.0472751	0.236839	0.0855497	0.102873	-0.0713708	-0.173708	-0.169767	0.0176455	0.0113596	0.0155479	0.616288	0.607167	0.348919	22	3	0.00386053	0.00279937	34.8839	0.0144231	47.5018	1.90483	3.922	0.140718
501052	80385	80385_501052	Tusc2	Chr9 cM	Chr9:107440454-107443307(+)	tumor suppressor 2, mitochondrial calcium regulator	Tusc2	Chr8 q32	tumor suppressor 2, mitochondrial calcium regulator	0.0220718	-0.0223875	0.0812871	0.0186611	0.0393297	0.0387279	0.236901	0.569202	0.0358232	-0.0145033	-0.0994723	0.00538182	0.0586469	0.0546972	0.157192	0.616288	0.938747	0.198744	22	3	0.00371119	0.00214729	47.5205	0.000300766	60.8949	2.55721	6.53149	0.0381685
302811	56501	56501_302811	Elf4	ChrX cM	ChrX:47499926-47552009(-)	E74 like ETS transcription factor 4	Elf4	ChrX q36	E74 like ETS transcription factor 4	-0.0344564	0.0462258	0.0901858	0.0291324	0.0598835	0.0415086	0.236908	0.440157	0.0298028	-0.0915549	-0.0711437	0.00883042	0.0226421	0.163595	0.171541	0.616288	0.893828	0.178947	21	3	0	0.000892313	7.79671	0.981511	0	1	4.72072	0.0943864
288512	243312	243312_288512	Elfn1	Chr5 cM	Chr5:139893698-139960477(+)	leucine rich repeat and fibronectin type III, extracellular 1	Elfn1	Chr12 q11	extracellular leucine-rich repeat and fibronectin type III domain containing 1	0.026122	0.00261246	0.0687595	0.0220866	0.0421048	0.0434255	0.236925	0.950526	0.113332	-0.0171669	-0.0799115	-0.0163528	0.0694109	0.0851364	0.153872	0.616288	0.997512	0.366458	22	3	1.11196162460517e-06	0.00231961	20.5407	0.362727	0.012481	1.00012	2.70889	0.25809
54257	14806	14806_54257	Grik2	Chr10 cM	Chr10:48970929-49664862(-)	glutamate receptor, ionotropic, kainate 2 (beta 2)	Grik2	Chr20 q13	glutamate ionotropic receptor kainate type subunit 2	0.0188152	-0.000805549	0.0902301	0.0159087	0.0335547	0.0348232	0.236928	0.980847	0.00956718	-0.0123652	-0.0665715	0.0219779	0.0499956	0.0649604	0.158482	0.616288	1	0.0949113	22	3	0	0.00144387	8.08628	0.985781	0	1	8.3236	0.0155795
287126	79044	79044_287126	Mrps34	Chr17 cM	Chr17:25114094-25115263(+)	mitochondrial ribosomal protein S34	Mrps34	Chr10 q12	mitochondrial ribosomal protein S34	-0.0231897	-0.0649685	-0.0604157	0.0196108	0.0418102	0.0412061	0.237009	0.12021	0.142598	-0.0616261	-0.146915	-0.141178	0.0152468	0.016978	0.0203467	0.616352	0.663739	0.409273	22	3	0.00387779	0.00235715	43.8326	0.000996078	59.0558	2.44235	3.26677	0.195268
25111	12672	12672_25111	Chrm4	Chr2 cM	Chr2:91757594-91759033(+)	cholinergic receptor, muscarinic 4	Chrm4	Chr3 q24	cholinergic receptor, muscarinic 4	-0.0262005	-0.0370031	-0.0213481	0.0221578	0.0530531	0.0497473	0.237027	0.485507	0.667828	-0.0696289	-0.140985	-0.118851	0.0172279	0.0669791	0.0761549	0.616352	0.916752	0.855746	20	3	0	0.00257842	10.7718	0.868176	0	1	0.48857	0.783264
308939	233726	233726_308939	Ipo7	Chr7 cM	Chr7:109617522-109655816(+)	importin 7	Ipo7	Chr1 q33	importin 7	0.0128159	0.0579232	0.00168314	0.0108394	0.0248618	0.0263469	0.237068	0.0198162	0.949063	-0.00842888	0.00919502	-0.0499557	0.0340606	0.106651	0.053322	0.616362	0.380056	0.982885	20	3	0	0.000571715	14.3105	0.645016	0	1	7.99081	0.0184
293632	320802	320802_293632	Ifitm10	Chr7 cM	Chr7:141879574-141927490(-)	interferon induced transmembrane protein 10	Ifitm10	Chr1 q41	interferon induced transmembrane protein 10	0.045493	-0.0771158	0.0188997	0.038489	0.0751715	0.0629311	0.237216	0.304956	0.76393	-0.029944	-0.224449	-0.104443	0.12093	0.0702177	0.142242	0.6166	0.830858	0.904033	14	3	0.0042397	0.00453308	17.6852	0.0891794	40.8144	1.6896	1.62994	0.442654
311169	269295	269295_311169	Rtn4rl2	Chr2 cM	Chr2:84702268-84717054(-)	reticulon 4 receptor-like 2	Rtn4rl2	Chr3 q24	reticulon 4 receptor-like 2	0.045796	-0.0496412	-0.000382539	0.0387469	0.082608	0.0830357	0.237235	0.54789	0.996324	-0.0301465	-0.21155	-0.16313	0.121738	0.112268	0.162364	0.6166	0.933552	1	17	3	0.0123028	0.00898244	34.0376	0.00203652	54.6135	2.2033	0.415497	0.812412
499587	241919	241919_499587	Slc7a14	Chr3 cM	Chr3:31257007-31364527(-)	solute carrier family 7 (cationic amino acid transporter, y+ system), member 14	Slc7a14	Chr2 q24	solute carrier family 7, member 14	0.0679829	-0.0904623	0.0902564	0.0575333	0.117533	0.116675	0.237354	0.441491	0.439185	-0.0447803	-0.320822	-0.138423	0.180746	0.139898	0.318936	0.616778	0.89436	0.703225	21	3	0.0526545	0.0207734	172.143	3.42564280120843e-27	89.391	9.42592	1.62008	0.44484
24620	19695	19695_24620	Reg3g	Chr6 cM	Chr6:78443252-78445855(-)	regenerating islet-derived 3 gamma	Reg3g	Chr4 q33	regenerating family member 3 gamma	0.0427211	-0.000453792	-0.0476109	0.0361563	0.071348	0.0675725	0.237378	0.994925	0.481066	-0.028144	-0.140293	-0.180051	0.113586	0.139386	0.0848288	0.616778	1	0.7332	15	3	0.00457761	0.00506909	25.3261	0.0133511	37.032	1.58811	0.51799	0.771827
316356	211798	211798_316356	Mfsd9	Chr1 cM	Chr1:40811200-40829817(-)	major facilitator superfamily domain containing 9	Mfsd9	Chr9 q22	major facilitator superfamily domain containing 9	0.0197072	-0.0620503	-0.0475065	0.0166824	0.0358484	0.0392756	0.237476	0.0834679	0.226445	-0.0129896	-0.132312	-0.124485	0.0524041	0.00821124	0.0294723	0.616875	0.602503	0.512417	21	3	0	0.00110118	14.1427	0.719745	0	1	3.11433	0.210732
306819	218214	218214_306819	Kdm1b	Chr13 cM	Chr13:47196849-47238085(+)	lysine (K)-specific demethylase 1B	Kdm1b	Chr17 p14	lysine demethylase 1B	-0.0321441	0.0218194	-0.0355597	0.0272112	0.0564023	0.0557035	0.23749	0.698865	0.52323	-0.0854771	-0.0887271	-0.144737	0.0211888	0.132366	0.0736171	0.616875	0.965721	0.762941	22	3	0.00873196	0.00458807	58.7613	6.0660614897587e-06	66.216	2.95998	0.818573	0.664124
300862	65099	65099_300862	Irak1bp1	Chr9 cM	Chr9:82711859-82729741(+)	interleukin-1 receptor-associated kinase 1 binding protein 1	Irak1bp1	Chr8 q31	interleukin-1 receptor-associated kinase 1 binding protein 1	-0.0318458	0.0849448	-0.0181213	0.0269672	0.0588374	0.0578245	0.237639	0.148818	0.753989	-0.0847006	-0.0303744	-0.131455	0.0210089	0.200264	0.0952127	0.617165	0.704546	0.900113	20	3	0.00859753	0.00470057	51.0929	2.85343666588753e-05	67.4954	3.07649	2.98237	0.225106
292554	20871	20871_292554	Aurkc	Chr7 cM	Chr7:6998346-7006090(+)	aurora kinase C	Aurkc	Chr1 q12	aurora kinase C	0.0224201	-0.0686027	-0.0210882	0.018991	0.0480874	0.0501295	0.237774	0.153688	0.673992	-0.0148015	-0.162852	-0.11934	0.0596418	0.0256468	0.0771637	0.617419	0.711539	0.859179	18	3	0	0.00140804	9.70019	0.838163	0	1	2.48914	0.288065
290227	56739	56739_290227	Rec8	Chr14 cM	Chr14:55855494-55862852(+)	REC8 meiotic recombination protein	Rec8	Chr15 p13	REC8 meiotic recombination protein	0.0397257	-0.0922463	0.0276883	0.033653	0.067333	0.0618597	0.237821	0.170686	0.654443	-0.0262329	-0.224217	-0.0935544	0.105684	0.0397239	0.148931	0.617443	0.730108	0.848186	19	3	0.00784588	0.00544434	34.2573	0.00501547	58.5873	2.41472	2.19926	0.332994
300458	319239	319239_300458	Npsr1	Chr9 cM	Chr9:24009292-24227694(+)	neuropeptide S receptor 1	Npsr1	Chr8 q13	neuropeptide S receptor 1	-0.166171	0.464661	0.483427	0.140804	0.327151	0.314434	0.237938	0.155514	0.124182	-0.442141	-0.176544	-0.132852	0.1098	1.10587	1.09971	0.61765	0.713815	0.383706	16	3	0.22075	0.116993	49.443	3.71406409223538e-06	91.8916	12.3329	3.0044	0.22264
25649	11807	11807_25649	Apoa2	Chr1 cM	Chr1:171052623-171053948(+)	apolipoprotein A-II	Apoa2	Chr13 q24	apolipoprotein A2	0.0297922	-0.0111709	-0.0673492	0.0252485	0.0529229	0.0513959	0.238017	0.832825	0.190061	-0.019694	-0.114898	-0.168083	0.0792784	0.0925561	0.033385	0.617759	0.984499	0.471032	20	3	0.000172549	0.00229685	12.7813	0.750698	1.94501	1.01984	1.83139	0.400239
311866	227738	227738_311866	Lrsam1	Chr2 cM	Chr2:32815228-32851626(-)	leucine rich repeat and sterile alpha motif containing 1	Lrsam1	Chr3 p11	leucine rich repeat and sterile alpha motif containing 1	0.0257588	-0.0313352	0.0449957	0.0218326	0.0443123	0.0454656	0.238068	0.479477	0.322339	-0.0170324	-0.118186	-0.0441153	0.0685499	0.0555154	0.134107	0.617793	0.91346	0.606647	16	3	0	0.00266154	7.17362	0.892984	0	1	2.04414	0.35985
292750	101497	101497_292750	Plekhg2	Chr7 cM	Chr7:28059029-28072024(-)	pleckstrin homology domain containing, family G (with RhoGef domain) member 2	Plekhg2	Chr1 q21	pleckstrin homology and RhoGEF domain containing G2	0.0274807	-0.112092	0.04736	0.023299	0.0487019	0.0473528	0.238206	0.0213585	0.317237	-0.0181845	-0.207545	-0.0454497	0.0731459	-0.0166376	0.14017	0.61789	0.392232	0.601867	22	3	0.00364031	0.00348413	28.6422	0.0718258	33.8148	1.51091	8.21084	0.0164831
301133	50930	50930_301133	Tnfsf14	Chr17 cM	Chr17:57496492-57501177(-)	tumor necrosis factor (ligand) superfamily, member 14	Tnfsf14	Chr9 q11	TNF superfamily member 14	-0.0347687	-0.0469504	0.00400555	0.0294799	0.0522537	0.0500754	0.238237	0.368915	0.936245	-0.0925481	-0.149366	-0.0941404	0.0230108	0.055465	0.102151	0.61789	0.864551	0.978078	16	3	0	0.000855743	4.89516	0.977429	0	1	0.916407	0.632419
103691261	381933	381933_103691261	Spef1l	Chr7 cM	Chr7:139552216-139558668(-)	sperm flagellar 1 like	LOC103691261	Chr1	sperm flagellar protein 1-like	-0.0810087	-0.316688	-0.174414	0.0686882	0.157311	0.108885	0.238252	0.0441011	0.109194	-0.215635	-0.625012	-0.387824	0.0536178	-0.00836332	0.0389959	0.61789	0.486416	0.360213	13	3	0.00946325	0.00974257	20.5322	0.024602	48.376	1.93708	4.48088	0.106412
689106	211739	211739_689106	Vstm2a	Chr11 cM	Chr11:16207742-16234551(+)	V-set and transmembrane domain containing 2A	Vstm2a	Chr14 q22	V-set and transmembrane domain containing 2A	-0.0394504	0.0260351	-0.00633964	0.0334507	0.0674698	0.0556109	0.238255	0.699588	0.909238	-0.105013	-0.106203	-0.115335	0.0261118	0.158273	0.102656	0.61789	0.965797	0.967921	14	3	0.00323003	0.00362802	17.0204	0.107275	39.1179	1.64252	0.242253	0.885922
287146	214901	214901_287146	Chtf18	Chr17 cM	Chr17:25938004-25946409(-)	CTF18, chromosome transmission fidelity factor 18	Chtf18	Chr10 q12	chromosome transmission fidelity factor 18	0.0241776	-0.0467518	-0.0507147	0.0205075	0.0447534	0.0441027	0.238413	0.296184	0.250176	-0.0160164	-0.134467	-0.137154	0.0643716	0.0409634	0.035725	0.618171	0.826665	0.536953	22	3	0.00280106	0.00265237	37.6232	0.00662507	34.2982	1.52203	1.73586	0.419819
360645	70207	70207_360645	Taco1	Chr11 cM	Chr11:105956887-105964438(+)	translational activator of mitochondrially encoded cytochrome c oxidase I	Taco1	Chr10 q32.1	translational activator of cytochrome c oxidase I	-0.0218692	-0.0157875	-0.0476454	0.0185513	0.0469279	0.0464915	0.238458	0.736554	0.305448	-0.0582291	-0.107765	-0.138767	0.0144907	0.0761896	0.0434762	0.618171	0.97162	0.592289	16	3	0	0.00166526	7.4952	0.874864	0	1	1.1916	0.551122
303313	380713	380713_303313	Scarf1	Chr11 cM	Chr11:75404366-75417408(+)	scavenger receptor class F, member 1	Scarf1	Chr10 q24	scavenger receptor class F, member 1	-0.0331997	-0.0759185	-0.0108267	0.0281699	0.061388	0.0579508	0.238577	0.216199	0.851797	-0.0884117	-0.196237	-0.124408	0.0220124	0.0443998	0.102755	0.618171	0.775851	0.943175	21	3	0.00418073	0.00446742	30.0222	0.0372315	30.9345	1.4479	1.6372	0.441049
155192	67470	67470_155192	Abcg8	Chr17 cM	Chr17:84983730-85007761(+)	ATP binding cassette subfamily G member 8	Abcg8	Chr6 q12	ATP binding cassette subfamily G member 8	-0.045762	-0.0404859	0.0242758	0.0388291	0.0721754	0.0650314	0.238578	0.57484	0.70893	-0.121866	-0.181947	-0.103183	0.0303417	0.100975	0.151735	0.618171	0.941615	0.877707	16	3	0.00317265	0.0036011	22.9479	0.0423055	39.8371	1.66215	0.5203	0.770936
691538	67225	67225_691538	Rnpc3	Chr3 cM	Chr3:113398716-113423798(-)	RNA-binding region (RNP1, RRM) containing 3	Rnpc3	Chr2 q42	RNA-binding region (RNP1, RRM) containing 3	0.0357639	0.0828164	0.203934	0.0303463	0.0629795	0.0620035	0.238586	0.188518	0.00100521	-0.0237137	-0.040621	0.0824088	0.0952414	0.206254	0.325458	0.618171	0.747456	0.0236519	21	3	0.00792716	0.00559874	34.4704	0.0110121	49.4662	1.97887	10.8799	0.00433973
500280	16979	16979_500280	Lrrn1	Chr6 cM	Chr6:107506729-107547175(+)	leucine rich repeat protein 1, neuronal	Lrrn1	Chr4 q41	leucine rich repeat neuronal 1	-0.0541616	0.0916454	-0.13527	0.0459572	0.095396	0.0924806	0.238588	0.336711	0.143554	-0.144236	-0.0953272	-0.316529	0.0359128	0.278618	0.0459889	0.618171	0.850491	0.410361	22	3	0.0343122	0.0134335	159.395	3.32460111937552e-24	86.6748	7.50457	4.31259	0.115753
362125	14536	14536_362125	Nr6a1	Chr2 cM	Chr2:38613381-38816473(-)	nuclear receptor subfamily 6, group A, member 1	Nr6a1	Chr3 q12	nuclear receptor subfamily 6, group A, member 1	-0.0382144	-0.0394638	0.00161302	0.0324292	0.0712165	0.0540925	0.238639	0.579484	0.976211	-0.101774	-0.179045	-0.104406	0.0253456	0.100118	0.107632	0.618204	0.9422	0.993314	14	3	0.00223131	0.00301335	16.5194	0.122918	31.2545	1.45464	0.427807	0.807426
114483	12571	12571_114483	Cdk6	Chr5 cM	Chr5:3391485-3581008(+)	cyclin dependent kinase 6	Cdk6	Chr4 q13	cyclin-dependent kinase 6	0.0288962	0.0954123	0.025564	0.0245297	0.0519781	0.0398134	0.238793	0.066413	0.520811	-0.0191812	-0.00646286	-0.0524688	0.0769736	0.197288	0.103597	0.618462	0.558173	0.761682	21	3	0	0.00118402	8.03868	0.978055	0	1	3.38839	0.183747
362591	17764	17764_362591	Mtf1	Chr4 cM	Chr4:124696342-124743593(+)	metal response element binding transcription factor 1	Mtf1	Chr5 q36	metal-regulatory transcription factor 1	-0.0169734	-0.0297824	-0.0357555	0.0144098	0.0293959	0.0296853	0.238834	0.310988	0.228402	-0.0452162	-0.0873973	-0.0939376	0.0112693	0.0278324	0.0224266	0.618462	0.834218	0.514795	22	3	0	0.00103454	13.7555	0.797755	0	1	1.76763	0.413204
309681	67884	67884_309681	Cfap410	Chr10 cM	Chr10:77814364-77821272(+)	cilia and flagella associated protein 410	Cfap410	Chr20 p12	cilia and flagella associated protein 410	-0.0161234	-0.0319013	-0.00881888	0.0136887	0.0292431	0.0310631	0.238851	0.275318	0.776485	-0.0429528	-0.0892167	-0.0697015	0.0107059	0.0254142	0.0520637	0.618462	0.815242	0.909613	22	3	0	0.000984357	14.1443	0.775213	0	1	1.27677	0.528144
303907	69544	69544_303907	Wdr5b	Chr16 cM	Chr16:35861560-35863344(+)	WD repeat domain 5B	Wdr5b	Chr11 q22	WD repeat domain 5B	-0.0319477	-0.0088323	-0.0497072	0.0271291	0.060705	0.0596181	0.23895	0.88432	0.404416	-0.0851198	-0.127812	-0.166557	0.0212244	0.110147	0.0671421	0.618519	0.99097	0.677709	21	3	0.00628826	0.00487788	31.1308	0.0278002	43.7232	1.77693	0.752735	0.68635
311911	227800	227800_311911	Rabgap1	Chr2 cM	Chr2:37333291-37456466(+)	RAB GTPase activating protein 1	Rabgap1	Chr3 q11	RAB GTPase activating protein 1	0.0172393	0.0146707	0.00754316	0.0146406	0.0292019	0.0306295	0.238996	0.615393	0.805472	-0.0114557	-0.0425639	-0.0524896	0.0459343	0.0719053	0.0675759	0.618519	0.949853	0.922794	21	3	0.00085917	0.00121531	26.4028	0.0908993	22.7248	1.29408	0.260362	0.877936
680591	210297	210297_680591	Lrch2	ChrX cM	ChrX:146253371-146337077(-)	leucine-rich repeats and calponin homology (CH) domain containing 2	Lrch2	ChrX q34	leucine rich repeats and calponin homology domain containing 2	0.0639266	0.146034	0.0861033	0.0542943	0.106664	0.0921441	0.239033	0.170966	0.350076	-0.0424883	-0.0630232	-0.0944959	0.170341	0.355092	0.266702	0.618519	0.730123	0.630973	12	3	0.0138538	0.00923942	34.0331	8.81379177222403e-05	75.8581	4.14217	2.04088	0.360437
24161	11431	11431_24161	Acp1	Chr12 cM	Chr12:30943325-30961588(-)	acid phosphatase 1, soluble	Acp1	Chr6 q16	acid phosphatase 1	0.0153034	0.0295989	0.0154532	0.0129976	0.0286854	0.029559	0.239034	0.302145	0.60112	-0.0101714	-0.0266235	-0.0424814	0.0407783	0.0858214	0.0733878	0.618519	0.828963	0.81163	22	3	0	0.000935009	15.8828	0.665084	0	1	1.06471	0.587219
302948	106393	106393_302948	Srl	Chr16 cM	Chr16:4298080-4359680(-)	sarcalumenin	Srl	Chr10 q12	sarcalumenin	-0.0524087	-0.0636443	-0.251383	0.0445179	0.0952579	0.09351	0.239096	0.504053	0.00718177	-0.139662	-0.250346	-0.434659	0.0348449	0.123058	-0.0681063	0.618519	0.920298	0.0793575	20	3	0.0240799	0.0127576	50.086	4.09610106100358e-05	69.446	3.27289	7.32822	0.0256269
302890	223978	223978_302890	Cpped1	Chr16 cM	Chr16:11621585-11727309(-)	calcineurin-like phosphoesterase domain containing 1	Cpped1	Chr10 q11	calcineurin-like phosphoesterase domain containing 1	0.022851	0.0424125	0.085166	0.0194116	0.0392003	0.0388796	0.239122	0.279277	0.0284875	-0.015195	-0.0344186	0.00896342	0.0608969	0.119244	0.161369	0.618519	0.816224	0.174633	22	3	0.00213115	0.00219108	27.9045	0.0852846	31.3246	1.45613	5.00332	0.0819488
85244	20686	20686_85244	Spa17	Chr9 cM	Chr9:37514590-37525018(-)	sperm autoantigenic protein 17	Spa17	Chr8 q22	sperm autoantigenic protein 17	0.0356054	-0.0711639	-0.0749971	0.0302471	0.0691895	0.0673759	0.239135	0.303697	0.265659	-0.0236778	-0.206773	-0.207051	0.0948886	0.064445	0.0570572	0.618519	0.829835	0.553258	21	3	0.00707929	0.00558066	31.0698	0.0282567	44.7651	1.81045	1.54145	0.462678
83527	13169	13169_83527	Dbnl	Chr11 cM	Chr11:5738488-5750962(+)	drebrin-like	Dbnl	Chr14 q21	drebrin-like	-0.0350951	-0.0283618	-0.0248644	0.0298254	0.061514	0.059828	0.239321	0.644753	0.677704	-0.0935518	-0.148927	-0.142125	0.0233616	0.0922033	0.0923963	0.618903	0.954271	0.86071	22	3	0.0130044	0.00563418	87.7084	8.42653183783221e-11	80.3782	5.09637	0.299732	0.860823
289270	319455	319455_289270	Pld5	Chr1 cM	Chr1:175789872-176102878(-)	phospholipase D family member 5	Pld5	Chr13 q24	phospholipase D family, member 5	0.0975428	0.205277	0.346678	0.0829127	0.172967	0.183225	0.239414	0.235308	0.0584793	-0.064963	-0.133732	-0.0124367	0.260049	0.544286	0.705793	0.618965	0.795001	0.260199	17	3	0.0331819	0.0324791	27.3062	0.017562	40.0531	1.66814	3.66828	0.159751
85327	108030	108030_85327	Lin7a	Chr10 cM	Chr10:107107547-107257335(+)	lin-7 homolog A, crumbs cell polarity complex component	Lin7a	Chr7 q21	lin-7 homolog A, crumbs cell polarity complex component	0.0485636	-0.0705117	0.191247	0.0412802	0.088522	0.0867611	0.23942	0.425716	0.0275033	-0.0323441	-0.244012	0.0211987	0.129471	0.102988	0.361296	0.618965	0.886493	0.171314	20	3	0.0218158	0.011055	61.5411	5.83800539211345e-07	72.2933	3.60924	7.57501	0.022652
314397	217835	217835_314397	Rin3	Chr12 cM	Chr12:102249307-102357114(+)	Ras and Rab interactor 3	Rin3	Chr6 q32	Ras and Rab interactor 3	0.0273575	-0.0406079	0.00952073	0.0232616	0.0459975	0.0411292	0.239563	0.377329	0.816939	-0.0182343	-0.130761	-0.071091	0.0729493	0.0495455	0.0901324	0.619161	0.869105	0.9273	22	3	1.49130754763355e-06	0.00202563	28.1613	0.0803734	0.0191277	1.00019	0.937805	0.625689
294328	11634	11634_294328	Aire	Chr10 cM	Chr10:77865856-77879444(-)	autoimmune regulator	Aire	Chr20 p12	autoimmune regulator	0.032643	-0.0516987	-0.0584181	0.0277589	0.0568553	0.0512071	0.239616	0.36319	0.253944	-0.0217635	-0.163133	-0.158782	0.0870495	0.0597357	0.0419458	0.619161	0.86293	0.541157	19	3	0	0.00163431	18.5488	0.292754	0	1	1.56332	0.457646
170818	57295	57295_170818	Icmt	Chr4 cM	Chr4:152381684-152391578(+)	isoprenylcysteine carboxyl methyltransferase	Icmt	Chr5 q36	isoprenylcysteine carboxyl methyltransferase	-0.0163714	0.0353733	-0.00545001	0.0139229	0.0279971	0.0288758	0.239651	0.206424	0.850297	-0.0436599	-0.0195001	-0.0620455	0.0109171	0.0902467	0.0511455	0.619161	0.767354	0.94259	22	3	1.81724274072409e-06	0.000967818	14.2086	0.771401	0.0484555	1.00048	2.17334	0.337338
50522	22190	22190_50522	Ubc	Chr5 cM	Chr5:125463029-125467081(-)	ubiquitin C	Ubc	Chr12 q15	ubiquitin C	0.0332328	-0.0636878	-0.0121858	0.0282627	0.0593313	0.0598147	0.239652	0.28308	0.838568	-0.022161	-0.179975	-0.12942	0.0886267	0.0525994	0.105049	0.619161	0.818139	0.937909	22	3	0.00867133	0.00447961	55.3919	2.02397042457109e-05	73.5462	3.78017	1.24437	0.53677
361452	353258	353258_361452	Ltv1	Chr10 cM	Chr10:13054341-13068881(-)	LTV1 ribosome biogenesis factor	Ltv1	Chr1 p13	LTV1 ribosome biogenesis factor	0.0235787	0.0154393	-0.0370614	0.0200562	0.0410647	0.0411287	0.239742	0.706935	0.36753	-0.0157307	-0.065046	-0.117672	0.0628881	0.0959246	0.0435493	0.619161	0.967391	0.647114	22	3	0.00387118	0.00246407	39.9471	0.00332507	55.326	2.23844	1.29722	0.522773
298765	12193	12193_298765	Zfp36l2	Chr17 cM	Chr17:84491359-84495375(-)	zinc finger protein 36, C3H type-like 2	Zfp36l2	Chr6 q12	zinc finger protein 36, C3H type-like 2	0.0238449	-0.0679839	-0.0599371	0.0202833	0.0471485	0.0451765	0.239757	0.149327	0.184597	-0.0159096	-0.160393	-0.148481	0.0635995	0.0244254	0.0286071	0.619161	0.705165	0.46432	21	3	0.0017825	0.00239518	23.3957	0.175837	23.5303	1.30771	2.55401	0.278871
NA	74352	74352_NA	Zfp84	Chr7 cM	Chr7:29467977-29479246(+)	zinc finger protein 84	NA	NA	NA	-0.0254565	0.0577202	-0.014224	0.0216543	0.0501859	0.0437686	0.239759	0.250091	0.745195	-0.0678982	-0.0406423	-0.100009	0.0169851	0.156083	0.0715609	0.619161	0.80309	0.896844	11	3	0	0.00173789	6.63753	0.576197	0	1	2.82061	0.244069
29593	12716	12716_29593	Ckmt1	Chr2 cM	Chr2:121188257-121194218(+)	creatine kinase, mitochondrial 1, ubiquitous	Ckmt1	Chr3 q35	creatine kinase, mitochondrial 1	-0.0317227	-0.0299423	-0.0492988	0.026992	0.0546365	0.0527406	0.239888	0.583674	0.349923	-0.084626	-0.137028	-0.152669	0.0211805	0.0771433	0.054071	0.619398	0.943986	0.630973	22	3	0.00824407	0.004463	58.7292	6.13691236433209e-06	65.3167	2.88323	0.987612	0.610299
499697	229780	229780_499697	Trmt13	Chr3 cM	Chr3:116374742-116408236(-)	tRNA methyltransferase 13	Trmt13	Chr2 q42	tRNA methyltransferase 13 homolog	0.029515	0.0968825	0.0863225	0.025121	0.0540539	0.05412	0.240029	0.07308	0.110708	-0.0197212	-0.00906125	-0.0197508	0.0787512	0.202826	0.192396	0.619665	0.574953	0.36251	19	3	0.00431899	0.00383043	27.6647	0.0346603	41.1428	1.69903	4.14677	0.125759
NA	14017	14017_NA	Evi2a	Chr11 cM	Chr11:79417386-79421435(-)	ecotropic viral integration site 2a	NA	NA	NA	-0.0810224	-0.0645232	-0.155726	0.0690033	0.14065	0.116997	0.240322	0.646414	0.18318	-0.216266	-0.340193	-0.385035	0.0542215	0.211146	0.0735835	0.620292	0.954281	0.463106	12	3	0.0206488	0.0150172	29.3977	0.000555142	73.8907	3.83005	1.79086	0.408432
367909	66684	66684_367909	Tceal8	ChrX cM	ChrX:135069733-135073000(-)	transcription elongation factor A (SII)-like 8	Tceal8	ChrX q32	transcription elongation factor A like 8	0.0259003	0.036342	0.0453287	0.0220601	0.0452955	0.045008	0.240364	0.422362	0.313875	-0.0173367	-0.0524356	-0.0428854	0.0691372	0.12512	0.133543	0.620292	0.88418	0.599047	22	3	0.00453284	0.0028162	41.3616	0.00215957	55.7052	2.2576	1.2264	0.541614
302373	213439	213439_302373	Gpr174	ChrX cM	ChrX:106299484-106340375(+)	G protein-coupled receptor 174	Gpr174	ChrX q22	G protein-coupled receptor 174	-0.0266875	-0.026251	-0.00895285	0.0227328	0.0460937	0.0406481	0.240409	0.569008	0.825675	-0.0712428	-0.116593	-0.0886217	0.0178679	0.064091	0.070716	0.620292	0.938602	0.932235	16	3	4.56282087114032e-06	0.00145419	11.8395	0.54085	0.098118	1.00098	0.32717	0.849094
100360982	19698	19698_100360982	Relb	Chr7 cM	Chr7:19340142-19363352(-)	avian reticuloendotheliosis viral (v-rel) oncogene related B	Relb	Chr1	RELB proto-oncogene, NF-kB subunit	0.0719238	0.0437781	0.123168	0.0612674	0.120015	0.105246	0.240422	0.715281	0.241883	-0.0481582	-0.191446	-0.0831095	0.192006	0.279003	0.329446	0.620292	0.96993	0.529521	14	3	0.0124258	0.0123497	20.1744	0.043006	44.1991	1.79209	1.38698	0.499828
681096	385658	385658_681096	Nxpe3	Chr16 cM	Chr16:55660316-55715648(-)	neurexophilin and PC-esterase domain family, member 3	Nxpe3	Chr11 q12	neurexophilin and PC-esterase domain family, member 3	-0.0175871	0.00722313	-0.0509136	0.0149836	0.0329028	0.0328367	0.240492	0.826238	0.121019	-0.0469544	-0.0572652	-0.115272	0.0117802	0.0717115	0.0134451	0.620374	0.983908	0.378078	20	3	0.000640861	0.00133845	29.7772	0.0279974	14.9463	1.17573	3.42511	0.180404
679082	71085	71085_679082	Arhgap19	Chr19 cM	Chr19:41755027-41790486(-)	Rho GTPase activating protein 19	Arhgap19	Chr1	Rho GTPase activating protein 19	0.0489211	0.0476424	0.114117	0.0416826	0.0855648	0.06518	0.240532	0.577665	0.07998	-0.0327752	-0.120062	-0.0136332	0.130617	0.215346	0.241868	0.620381	0.9422	0.30815	12	3	0.00349202	0.00464093	12.8532	0.169362	35.7417	1.55622	3.09953	0.212298
84589	56382	56382_84589	Rab9	ChrX cM	ChrX:165240249-165262863(-)	RAB9, member RAS oncogene family	Rab9a	ChrX q13	RAB9A, member RAS oncogene family	-0.0282912	0.0456225	-0.0157689	0.0241078	0.0513692	0.0507741	0.240584	0.374471	0.756128	-0.0755416	-0.0550592	-0.115284	0.0189592	0.146304	0.0837465	0.620402	0.866272	0.900815	22	3	0.00631801	0.00345651	57.9912	8.00806591242532e-06	67.7043	3.09639	1.36395	0.505618
192645	22378	22378_192645	Wbp2	Chr11 cM	Chr11:115969399-115977821(-)	WW domain binding protein 2	Wbp2	Chr10 q32.1	WW domain binding protein 2	0.0323552	-0.0976954	-0.00370688	0.0275727	0.0570122	0.0554076	0.240615	0.0866045	0.94666	-0.0216863	-0.209437	-0.112304	0.0863966	0.0140465	0.10489	0.620402	0.60863	0.981923	21	3	0.00819147	0.00455481	50.8639	5.58182987897217e-05	66.8198	3.01385	3.20726	0.201165
362169	69113	69113_362169	Alkbh3	Chr2 cM	Chr2:93810979-93841099(-)	alkB homolog 3, alpha-ketoglutarate-dependent dioxygenase	Alkbh3	Chr3 q31	alkB homolog 3, alpha-ketoglutarate-dependent dioxygenase	-0.0235184	-0.0325999	-0.0813196	0.0200474	0.0443117	0.0422379	0.24074	0.461916	0.0541947	-0.0628106	-0.119449	-0.164104	0.0157738	0.0542495	0.0014651	0.620551	0.906354	0.249829	22	3	0.00279377	0.00244575	28.1362	0.0808421	37.9206	1.61084	3.71589	0.155993
25337	18046	18046_25337	Nfyc	Chr4 cM	Chr4:120614635-120688769(-)	nuclear transcription factor-Y gamma	Nfyc	Chr5 q36	nuclear transcription factor Y subunit gamma	-0.0217551	0.00868674	-0.0471939	0.018546	0.0384741	0.0366925	0.240782	0.821371	0.198372	-0.0581045	-0.0667211	-0.11911	0.0145944	0.0840946	0.024722	0.620551	0.983856	0.479382	22	3	0.00291886	0.00206601	34.6	0.0155979	48.0307	1.92421	2.05604	0.357714
311676	65112	65112_311676	Pmepa1	Chr2 cM	Chr2:173066251-173118326(-)	prostate transmembrane protein, androgen induced 1	Pmepa1	Chr3 q42	prostate transmembrane protein, androgen induced 1	0.0756375	-0.110535	0.141594	0.0644808	0.129274	0.129877	0.240786	0.392524	0.275617	-0.0507426	-0.363907	-0.11296	0.202018	0.142836	0.396147	0.620551	0.876045	0.563184	22	3	0.0657688	0.0255312	197.47	1.08383694553119e-31	91.617	11.929	2.53254	0.281881
171358	215303	215303_171358	Camk1g	Chr1 cM	Chr1:193028654-193052606(-)	calcium/calmodulin-dependent protein kinase I gamma	Camk1g	Chr13 q27	calcium/calmodulin-dependent protein kinase IG	0.0290039	0.0242776	0.136108	0.0247338	0.0493708	0.0484539	0.240941	0.622903	0.00496917	-0.0194736	-0.0724874	0.0411404	0.0774813	0.121043	0.231076	0.620839	0.949975	0.0634377	21	3	0.00243341	0.00363987	22.097	0.227706	21.6017	1.27554	7.892	0.0193319
59074	55943	55943_59074	Stx8	Chr11 cM	Chr11:67857237-68097974(+)	syntaxin 8	Stx8	Chr10 q24	syntaxin 8	-0.0155755	-0.0368499	-0.0499807	0.0132834	0.0275668	0.0282537	0.240973	0.181305	0.0768951	-0.0416104	-0.0908799	-0.105357	0.0104594	0.0171801	0.00539565	0.620839	0.739824	0.300832	22	3	0	0.000934155	18.2394	0.506502	0	1	3.45556	0.177678
306015	239170	239170_306015	Fhip2b	Chr14 cM	Chr14:70820736-70837275(-)	FHF complex subunit HOOK interacting protein 2B	Fhip2b	Chr15 p11	FHF complex subunit HOOK interacting protein 2B	0.0180916	0.00177149	0.025566	0.0154321	0.0310722	0.0317306	0.241061	0.954536	0.420404	-0.0121547	-0.0591289	-0.0366248	0.0483379	0.0626719	0.0877568	0.620968	0.997979	0.688389	20	3	8.13289054550977e-07	0.00135	24.7967	0.0993527	0.0178784	1.00018	0.691117	0.707825
NA	14422	14422_NA	B4galnt2	Chr11 cM	Chr11:95756769-95805717(-)	beta-1,4-N-acetyl-galactosaminyl transferase 2	NA	NA	NA	-0.063316	-0.207988	-0.070293	0.0540152	0.11185	0.0317423	0.241122	0.0629522	0.0267951	-0.169184	-0.42721	-0.132507	0.0425519	0.0112336	-0.00807924	0.621	0.548457	0.169169	11	3	2.84809013091089e-06	0.000676954	10.6195	0.224205	0.132317	1.00132	6.67063	0.0356035
313308	331401	331401_313308	Thoc2	ChrX cM	ChrX:40883869-41000878(-)	THO complex 2	Thoc2	ChrX q35	THO complex subunit 2	0.017168	0.0273851	0.0278483	0.0146473	0.0288278	0.030782	0.241161	0.342136	0.365627	-0.0115402	-0.0291164	-0.0324833	0.0458762	0.0838865	0.08818	0.621	0.853735	0.645286	20	3	0.00050382	0.00114186	18.9112	0.333651	13.7394	1.15928	1.2916	0.524243
499100	71241	71241_499100	Dmrtc2	Chr7 cM	Chr7:24569482-24577076(+)	doublesex and mab-3 related transcription factor like family C2	Dmrtc2	Chr1 q21	DMRT-like family C2	0.0286626	-0.0614956	-0.132236	0.0244555	0.0537657	0.0518551	0.241186	0.252719	0.010769	-0.0192694	-0.166874	-0.23387	0.0765945	0.0438832	-0.0306019	0.621	0.804855	0.101095	16	3	0.0038903	0.00305467	25.781	0.0181887	57.271	2.34033	6.51056	0.0385701
303693	268510	268510_303693	Mgat5b	Chr11 cM	Chr11:116809689-116877774(+)	mannoside acetylglucosaminyltransferase 5, isoenzyme B	Mgat5b	Chr10 q32.2	alpha-1,6-mannosylglycoprotein 6-beta-N-acetylglucosaminyltransferase B	-0.0669224	-0.00410126	-0.11829	0.057106	0.117383	0.115272	0.241238	0.972128	0.304806	-0.178848	-0.234167	-0.344218	0.0450034	0.225964	0.107639	0.621037	0.998977	0.591746	22	3	0.0519278	0.0206544	110.77	5.75004593465332e-15	88.6063	8.77677	1.12833	0.568836
NA	67574	67574_NA	Alg13	ChrX cM	ChrX:143100962-143157446(+)	asparagine-linked glycosylation 13	NA	NA	NA	0.0630435	0.0178764	0.0687752	0.0538045	0.119182	0.101711	0.241312	0.880771	0.498926	-0.0424114	-0.215717	-0.130575	0.168498	0.25147	0.268126	0.621104	0.990532	0.746229	11	3	0.0135946	0.010069	24.9848	0.00156381	69.9867	3.33185	0.52003	0.77104
361810	14229	14229_361810	Fkbp5	Chr17 cM	Chr17:28617727-28705123(-)	FK506 binding protein 5	Fkbp5	Chr20 p12	FKBP prolyl isomerase 5	-0.0816157	-0.107639	-0.232627	0.0696624	0.144291	0.138591	0.241362	0.455676	0.0932477	-0.218152	-0.390443	-0.504261	0.0549202	0.175165	0.0390072	0.621104	0.902162	0.332487	22	3	0.0811024	0.0302649	194.559	4.10062678046537e-31	91.0867	11.2191	2.88956	0.235798
83589	319924	319924_83589	Apba1	Chr19 cM	Chr19:23736251-23926960(+)	amyloid beta precursor protein binding family A member 1	Apba1	Chr1 q51	amyloid beta precursor protein binding family A member 1	0.0279048	-0.0370502	0.0641914	0.0238186	0.0544014	0.0526192	0.241377	0.495838	0.222494	-0.0187789	-0.143675	-0.0389403	0.0745885	0.0695745	0.167323	0.621104	0.918535	0.508284	22	3	0.0034163	0.00348643	25.774	0.13661	31.9284	1.46904	3.62035	0.163625
114502	18505	18505_114502	Pax3	Chr1 cM	Chr1:78077904-78173771(-)	paired box 3	Pax3	Chr9 q33	paired box 3	0.0255647	0.0421275	0.0478669	0.0218268	0.0554453	0.0489569	0.241496	0.447372	0.328205	-0.017215	-0.0665434	-0.0480869	0.0683444	0.150798	0.143821	0.621129	0.897138	0.61217	16	3	0	0.00132643	7.6142	0.867795	0	1	0.998663	0.606936
363247	22596	22596_363247	Xrcc5	Chr1 cM	Chr1:72346586-72434111(+)	X-ray repair complementing defective repair in Chinese hamster cells 5	Xrcc5	Chr9 q33	X-ray repair cross complementing 5	-0.0177347	0.0417769	0.0327369	0.0151427	0.0275042	0.0320913	0.241532	0.128781	0.307672	-0.0474139	-0.0121304	-0.0301608	0.0119445	0.0956842	0.0956347	0.621129	0.676899	0.594562	20	3	0.000238085	0.000964374	15.3138	0.572889	6.98322	1.07507	2.58788	0.274188
25732	11433	11433_25732	Acp5	Chr9 cM	Chr9:22038023-22047007(-)	acid phosphatase 5, tartrate resistant	Acp5	Chr8	acid phosphatase 5, tartrate resistant	-0.166073	-0.0450265	-0.122319	0.14181	0.30631	0.30277	0.241561	0.883135	0.686213	-0.444016	-0.645383	-0.715737	0.11187	0.55533	0.471099	0.621129	0.99097	0.865032	17	3	0.200392	0.0887419	149.524	8.94905104420773e-25	94.9861	19.9446	0.173073	0.917102
362376	67138	67138_362376	Herc6	Chr6 cM	Chr6:57557985-57641617(+)	hect domain and RLD 6	Herc6	Chr4 q24	HECT and RLD domain containing E3 ubiquitin protein ligase family member 6	0.203245	0.0940481	0.453501	0.173553	0.336848	0.304915	0.241565	0.780091	0.136935	-0.136912	-0.566162	-0.144121	0.543401	0.754258	1.05112	0.621129	0.977662	0.400603	12	3	0.190705	0.0984491	103.023	3.84450345212707e-18	95.5421	22.4322	2.35483	0.308074
NA	14381	14381_NA	G6pdx	ChrX cM	ChrX:73453089-73472486(-)	glucose-6-phosphate dehydrogenase X-linked	NA	NA	NA	0.0639855	-0.0161848	0.0321758	0.0546404	0.115324	0.0983957	0.241587	0.88839	0.743665	-0.0431076	-0.242216	-0.160676	0.171079	0.209847	0.225028	0.621129	0.991175	0.896354	12	3	0.0177264	0.010255	56.985	5.08711206883e-09	83.9116	6.21567	0.224356	0.893885
287554	68550	68550_287554	Tefm	Chr11 cM	Chr11:80027504-80033001(-)	transcription elongation factor, mitochondrial	Tefm	Chr10 q25	transcription elongation factor, mitochondrial	-0.0255544	-0.0103083	-0.0346585	0.0218233	0.0454844	0.0440594	0.241613	0.820708	0.431498	-0.0683273	-0.0994561	-0.121013	0.0172186	0.0788395	0.0516964	0.621129	0.983851	0.697892	21	3	0.00177545	0.00297217	25.4788	0.112285	18.7327	1.23051	0.619547	0.733613
499126	101883	101883_499126	Igflr1	Chr7 cM	Chr7:30264852-30267387(+)	IGF-like family receptor 1	Igflr1	Chr1 q21	IGF-like family receptor 1	-0.0336467	0.0393389	-0.000552502	0.0287389	0.0645757	0.0628583	0.241692	0.542398	0.992987	-0.0899739	-0.0872271	-0.123752	0.0226806	0.165905	0.122647	0.621234	0.931291	1	21	3	0.00734217	0.00510919	42.2412	0.00102324	52.1303	2.08901	0.470811	0.79025
245953	170706	170706_245953	Tmem37	Chr1 cM	Chr1:119995106-120001799(-)	transmembrane protein 37	Tmem37	Chr13	transmembrane protein 37	0.0437656	-0.0637679	-0.00778135	0.0373875	0.0828836	0.0795074	0.241761	0.441675	0.922036	-0.0295125	-0.226217	-0.163613	0.117044	0.0986809	0.14805	0.621317	0.89436	0.973262	21	3	0.0134361	0.00848203	42.0106	0.00110214	58.1587	2.38998	0.649932	0.722552
497994	268481	268481_497994	Krt222	Chr11 cM	Chr11:99123587-99134911(-)	keratin 222	Krt222	Chr10 q31	keratin 222	-0.0372978	0.0062616	-0.0210688	0.031868	0.05581	0.0551902	0.241847	0.910669	0.702647	-0.0997581	-0.103124	-0.12924	0.0251624	0.115647	0.087102	0.621371	0.993089	0.874083	14	3	0.00188952	0.00287087	16.7664	0.114978	27.2407	1.37439	0.212111	0.899375
360640	53859	53859_360640	Map3k14	Chr11 cM	Chr11:103110590-103158227(-)	mitogen-activated protein kinase kinase kinase 14	Map3k14	Chr10 q32.1	mitogen-activated protein kinase kinase kinase 14	-0.0218085	-0.053937	-0.0302424	0.0186351	0.0403426	0.0376721	0.241883	0.181232	0.422103	-0.0583326	-0.133007	-0.104078	0.0147156	0.0251331	0.0435936	0.621371	0.739824	0.690053	22	3	0.000763217	0.00191229	19.2659	0.439901	11.5086	1.13005	1.89686	0.387349
246769	66847	66847_246769	Hint3	Chr10 cM	Chr10:30479191-30499526(-)	histidine triad nucleotide binding protein 3	Hint3	Chr1 p11	histidine triad nucleotide binding protein 3	0.0315376	-0.0436339	0.0628424	0.0269492	0.0553934	0.0536032	0.241895	0.430866	0.241051	-0.0212818	-0.152203	-0.0422179	0.0843571	0.0649351	0.167903	0.621371	0.889562	0.529002	21	3	0.00662248	0.00443942	36.4596	0.0061582	52.8247	2.11975	2.63603	0.267666
308913	112405	112405_308913	Egln1	Chr8 cM	Chr8:125635326-125676063(-)	egl-9 family hypoxia-inducible factor 1	Egln1	Chr19 q12	egl-9 family hypoxia-inducible factor 1	-0.0238603	0.0334782	-0.0374317	0.020391	0.0392979	0.0392674	0.241946	0.394265	0.340464	-0.0638259	-0.0435443	-0.114394	0.0161053	0.110501	0.0395311	0.621403	0.876045	0.622759	14	3	0	0.00159009	8.03604	0.710072	0	1	3.02692	0.220147
368190	66114	66114_368190	Dnajc30	Chr5 cM	Chr5:135093060-135094219(+)	DnaJ heat shock protein family (Hsp40) member C30	Dnajc30	Chr12 q12	DnaJ heat shock protein family (Hsp40) member C30	-0.0205319	-0.0243302	-0.0172348	0.01755	0.0372038	0.0318851	0.242037	0.513131	0.588833	-0.0549293	-0.0972482	-0.0797286	0.0138655	0.0485879	0.0452589	0.621527	0.923587	0.803383	22	3	0.000696782	0.00129942	21.6356	0.302767	15.3537	1.18139	0.517675	0.771948
501231	319922	319922_501231	Vwc2	Chr11 cM	Chr11:11064223-11218931(+)	von Willebrand factor C domain containing 2	Vwc2	Chr14	von Willebrand factor C domain containing 2	0.0294202	0.0702053	0.0378813	0.0251491	0.0482647	0.0503483	0.242069	0.145784	0.45182	-0.0198712	-0.0243919	-0.0607996	0.0787115	0.164802	0.136562	0.621527	0.700599	0.711982	18	3	0	0.00312114	12.0425	0.675812	0	1	2.44893	0.293915
57033	11496	11496_57033	Adam22	Chr5 cM	Chr5:8122352-8418160(-)	a disintegrin and metallopeptidase domain 22	Adam22	Chr4	ADAM metallopeptidase domain 22	0.0419676	0.0653404	0.104793	0.0358792	0.0710348	0.0600191	0.242125	0.357658	0.0808129	-0.0283543	-0.0738852	-0.0128426	0.112289	0.204566	0.222428	0.621574	0.859602	0.309911	14	3	0.00546693	0.00423184	24.6537	0.0102417	56.4685	2.29719	3.09822	0.212437
114558	56208	56208_114558	Becn1	Chr11 cM	Chr11:101179084-101193112(-)	beclin 1, autophagy related	Becn1	Chr10 q31	beclin 1	0.0169233	0.0355025	0.0177644	0.0144739	0.0298768	0.0306334	0.242313	0.234716	0.56198	-0.0114451	-0.0230549	-0.0422759	0.0452916	0.09406	0.0778047	0.621955	0.795001	0.786458	22	3	0.00110416	0.00116237	30.9677	0.0407037	30.4227	1.43725	1.42018	0.491599
29650	11487	11487_29650	Adam10	Chr9 cM	Chr9:70586279-70687511(+)	a disintegrin and metallopeptidase domain 10	Adam10	Chr8 q24	ADAM metallopeptidase domain 10	0.0259378	0.0328589	0.106492	0.0221861	0.0487665	0.047982	0.242363	0.500439	0.0264588	-0.0175462	-0.0627217	0.0124488	0.0694219	0.128439	0.200535	0.621955	0.918928	0.168239	21	3	0.00458501	0.00312664	35.4303	0.00834015	52.3102	2.09688	5.01248	0.0815742
266610	14082	14082_266610	Fadd	Chr7 cM	Chr7:144132060-144136178(-)	Fas associated via death domain	Fadd	Chr1 q42	Fas associated via death domain	0.0290741	-0.026546	-0.0221455	0.0248715	0.0486815	0.0448556	0.242415	0.585548	0.621513	-0.0196732	-0.12196	-0.110061	0.0778214	0.068868	0.0657698	0.621955	0.944492	0.82738	21	3	0.00214947	0.00277989	26.5944	0.0869237	23.6933	1.3105	0.508861	0.775358
310630	20351	20351_310630	Sema4a	Chr3 cM	Chr3:88343266-88368489(-)	sema domain, immunoglobulin domain (Ig), transmembrane domain (TM) and short cytoplasmic domain, (semaphorin) 4A	Sema4a	Chr2 q34	semaphorin 4A	0.0506738	-0.0256115	0.17456	0.0433524	0.0888701	0.0863616	0.242451	0.773201	0.0432515	-0.0342954	-0.199794	0.00529472	0.135643	0.148571	0.343826	0.621955	0.975969	0.219612	22	3	0.0264951	0.0118576	78.4983	3.3701819113075e-09	77.4287	4.4304	4.83428	0.0891764
305623	72392	72392_305623	Tmem175	Chr5 cM	Chr5:108777649-108795636(+)	transmembrane protein 175	Tmem175	Chr14 p22	transmembrane protein 175	0.0278577	-0.0529532	-0.0174878	0.0238333	0.0493751	0.0481618	0.242462	0.28351	0.716526	-0.0188548	-0.149727	-0.111883	0.0745701	0.0438203	0.0769077	0.621955	0.818544	0.880999	22	3	0.00649687	0.00355415	49.6595	0.000147063	63.1689	2.7151	1.15081	0.562477
312226	243753	243753_312226	Slc23a4	Chr6 cM	Chr6:34922213-34965339(-)	solute carrier family 23 member 4	Slc23a4	Chr4 q22	solute carrier family 23 member 4	-0.0348141	-0.151927	-0.0255146	0.02979	0.0620054	0.0527653	0.242545	0.0142768	0.628706	-0.0932015	-0.273455	-0.128933	0.0235733	-0.0303986	0.0779036	0.62198	0.344776	0.832141	22	3	0.00417282	0.00381513	29.3655	0.0604495	40.7463	1.68766	6.02809	0.0490927
680308	17768	17768_680308	Mthfd2	Chr6 cM	Chr6:83282673-83302890(-)	methylenetetrahydrofolate dehydrogenase (NAD+ dependent), methenyltetrahydrofolate cyclohydrolase	Mthfd2	Chr4 q34	methylenetetrahydrofolate dehydrogenase (NADP+ dependent) 2, methenyltetrahydrofolate cyclohydrolase	0.0237094	-0.00073313	-0.000258851	0.0202912	0.0364693	0.0385438	0.242623	0.983961	0.994642	-0.0160607	-0.0722117	-0.0758033	0.0634795	0.0707454	0.0752856	0.62198	1	1	22	3	1.22187883486663e-06	0.00170605	23.7305	0.206695	0.0167408	1.00017	0.000430492	0.999785
303298	380711	380711_303298	Rap1gap2	Chr11 cM	Chr11:74274182-74501741(-)	RAP1 GTPase activating protein 2	Rap1gap2	Chr10 q24	RAP1 GTPase activating protein 2	-0.0752491	0.0540335	-0.211311	0.0644041	0.132932	0.128007	0.24265	0.684394	0.0987843	-0.201479	-0.206509	-0.462199	0.0509806	0.314576	0.0395782	0.62198	0.964186	0.342293	22	3	0.0689672	0.0263287	139.068	2.75089438820376e-20	91.7231	12.0819	3.51578	0.172408
60581	107476	107476_60581	Acaca	Chr11 cM	Chr11:84020498-84292477(+)	acetyl-Coenzyme A carboxylase alpha	Acaca	Chr10 q26	acetyl-CoA carboxylase alpha	0.0196379	0.0105334	0.0745747	0.0168079	0.0353412	0.0342738	0.242657	0.765666	0.0295666	-0.013305	-0.0587341	0.00739917	0.0525807	0.0798009	0.14175	0.62198	0.974689	0.178069	22	3	0.00144113	0.00174556	23.5685	0.213227	25.7178	1.34622	4.88623	0.0868897
252934	12858	12858_252934	Cox5a	Chr9 cM	Chr9:57428557-57439709(+)	cytochrome c oxidase subunit 5A	Cox5a	Chr8 q24	cytochrome c oxidase subunit 5A	0.0184271	0.0131614	0.0476704	0.015772	0.0333532	0.0336981	0.242668	0.693132	0.157176	-0.0124854	-0.0522096	-0.0183766	0.0493397	0.0785324	0.113717	0.62198	0.965026	0.428365	22	3	0.00146442	0.00137876	28.7198	0.0705223	34.6841	1.53102	2.08246	0.35302
286954	71773	71773_286954	Ugt2b1	Chr5 cM	Chr5:87064498-87074362(-)	UDP glucuronosyltransferase 2 family, polypeptide B1	Ugt2b1	Chr14 p21	UDP glucuronosyltransferase 2 family, polypeptide B1	-0.0339609	-0.12198	-0.0588436	0.0290694	0.0588638	0.0328197	0.242698	0.0382426	0.0729831	-0.0909358	-0.237351	-0.123169	0.0230141	-0.0066093	0.0054818	0.62198	0.462444	0.291636	16	3	0	0.000988019	12.4522	0.490955	0	1	6.0911	0.0475702
307766	93762	93762_307766	Smarca5	Chr8 cM	Chr8:81426572-81466088(-)	SWI/SNF related, matrix associated, actin dependent regulator of chromatin, subfamily a, member 5	Smarca5	Chr19 q11	SWI/SNF related, matrix associated, actin dependent regulator of chromatin, subfamily a, member 5	0.0216127	0.130928	0.113436	0.0185032	0.0366093	0.0388251	0.242786	0.000348421	0.00348101	-0.0146529	0.0591748	0.0373404	0.0578784	0.202681	0.189532	0.622108	0.0660558	0.0511728	20	3	0.00180156	0.00181873	26.1066	0.0725408	34.9559	1.53742	15.8851	0.000355308
304833	20822	20822_304833	Ro60	Chr1 cM	Chr1:143626528-143652794(-)	Ro60, Y RNA binding protein	Ro60	Chr13 q21	Ro60, Y RNA binding protein	0.020714	0.0392125	0.0579188	0.0177381	0.040154	0.0393326	0.242902	0.328791	0.140875	-0.0140521	-0.0394879	-0.0191717	0.05548	0.117913	0.135009	0.622243	0.845026	0.406127	22	3	0.00142648	0.00195974	20.781	0.349028	22.3801	1.28833	2.27846	0.320065
170848	16536	16536_170848	Kcnq2	Chr2 cM	Chr2:180717372-180777093(-)	potassium voltage-gated channel, subfamily Q, member 2	Kcnq2	Chr3 q43	potassium voltage-gated channel subfamily Q member 2	-0.0208777	-0.0357304	-0.0429087	0.0178788	0.0374776	0.036041	0.242914	0.340397	0.233829	-0.0559194	-0.109185	-0.113548	0.0141641	0.0377243	0.0277304	0.622243	0.852362	0.521178	22	3	0.00148086	0.00190151	22.4053	0.264553	23.8405	1.31303	1.80225	0.406112
307926	73420	73420_307926	Ccsap	Chr8 cM	Chr8:124567570-124586948(-)	centriole, cilia and spindle associated protein	Ccsap	Chr19 q12	centriole, cilia and spindle-associated protein	0.0442518	-0.0889952	0.0587198	0.0379047	0.0788131	0.0786261	0.243029	0.258816	0.45517	-0.0300401	-0.243466	-0.0953846	0.118544	0.0654756	0.212824	0.622398	0.806747	0.715212	20	3	0.0204197	0.00902189	63.5123	2.73529419163431e-07	83.2183	5.95889	2.61233	0.270857
499836	75641	75641_499836	Frey1	Chr2 cM	Chr2:92213263-92213948(+)	Frey regulator of sperm-oocyte fusion 1	Frey1	Chr3 q24	Frey regulator of sperm-oocyte fusion 1	-0.0378235	0.00376236	-0.173328	0.0323999	0.0664091	0.0640328	0.24305	0.954821	0.00679216	-0.101326	-0.126397	-0.29883	0.0256791	0.133922	-0.0478262	0.622398	0.998053	0.076838	19	3	0.00624754	0.00545898	25.5685	0.0604096	41.4892	1.70909	7.88356	0.0194136
292907	20174	20174_292907	Ruvbl2	Chr7 cM	Chr7:45071320-45084817(-)	RuvB-like AAA ATPase 2	Ruvbl2	Chr1 q22	RuvB-like AAA ATPase 2	0.0221826	-0.05177	-0.0417479	0.0190035	0.0395475	0.0411978	0.243093	0.190515	0.310892	-0.0150636	-0.129282	-0.122494	0.0594288	0.0257418	0.0389983	0.62241	0.751093	0.596747	22	3	0.00204666	0.00196115	27.9411	0.0845686	34.8448	1.5348	1.93549	0.379938
25376	11698	11698_25376	Ambn	Chr5 cM	Chr5:88603850-88616390(+)	ameloblastin	Ambn	Chr14 p22	ameloblastin	0.0377902	0.0862849	0.00663128	0.0323792	0.0620381	0.0661975	0.243166	0.164275	0.920206	-0.025672	-0.0353075	-0.123113	0.101252	0.207877	0.136376	0.622459	0.725388	0.972564	15	3	0.00441755	0.00421317	24.2875	0.0185842	43.634	1.77412	2.03397	0.361684
497974	66196	66196_497974	Myo19	Chr11 cM	Chr11:84770996-84802052(+)	myosin XIX	Myo19	Chr10 q26	myosin XIX	0.0710924	-0.00276217	0.257875	0.0609159	0.127687	0.124228	0.243187	0.982741	0.0379113	-0.0483006	-0.253024	0.0143917	0.190485	0.2475	0.501358	0.622459	1	0.204921	20	3	0.0575	0.023769	245.276	1.92126407453717e-42	89.3451	9.38533	4.72776	0.0940544
293992	18504	18504_293992	Pax2	Chr19 cM	Chr19:44744484-44826310(+)	paired box 2	Pax2	Chr1 q54	paired box 2	0.0348887	-0.0113508	-0.0636707	0.0299036	0.0738803	0.0764732	0.243329	0.877896	0.405077	-0.0237213	-0.156153	-0.213555	0.0934988	0.133452	0.086214	0.622726	0.989443	0.67824	16	3	3.24815865403555e-06	0.00457718	12.3919	0.495797	0.0213405	1.00021	0.941491	0.624537
25197	20440	20440_25197	St6gal1	Chr16 cM	Chr16:23043490-23179100(+)	beta galactoside alpha 2,6 sialyltransferase 1	St6gal1	Chr11 q23	ST6 beta-galactoside alpha-2,6-sialyltransferase 1	0.024777	-0.0205466	-0.0146656	0.0212429	0.0437336	0.0374787	0.243467	0.638489	0.695572	-0.0168584	-0.106263	-0.0881225	0.0664123	0.0651696	0.0587913	0.622855	0.952485	0.869808	22	3	0.000261016	0.00179834	19.7233	0.411397	3.64985	1.03788	0.270497	0.873499
362194	228536	228536_362194	Bahd1	Chr2 cM	Chr2:118730858-118755009(+)	bromo adjacent homology domain containing 1	Bahd1	Chr3 q35	bromo adjacent homology domain containing 1	0.062661	0.0217426	0.100324	0.0537252	0.10235	0.0915262	0.243483	0.831768	0.273024	-0.0426384	-0.178859	-0.0790639	0.16796	0.222344	0.279712	0.622855	0.984386	0.560518	14	3	0.0158563	0.00931859	49.349	8.19252396639572e-07	78.3593	4.62091	1.25604	0.533647
366848	80880	80880_366848	Kank3	Chr17 cM	Chr17:34029497-34041894(+)	KN motif and ankyrin repeat domains 3	Kank3	Chr7 q13	KN motif and ankyrin repeat domains 3	-0.0203339	-0.0885163	-0.0405272	0.0174353	0.0399713	0.0395518	0.243513	0.0267944	0.305523	-0.0545064	-0.166859	-0.118047	0.0138386	-0.0101741	0.0369929	0.622855	0.41772	0.592289	22	3	0.00076213	0.00194512	21.6641	0.301292	11.5427	1.13049	4.90834	0.0859346
117280	51810	51810_117280	Hnrnpu	Chr1 cM	Chr1:178148673-178165362(-)	heterogeneous nuclear ribonucleoprotein U	Hnrnpu	Chr13 q25	heterogeneous nuclear ribonucleoprotein U	-0.0178596	0.0257392	-0.0210091	0.0153144	0.0302836	0.0338866	0.243533	0.395361	0.53527	-0.0478753	-0.0336157	-0.0874256	0.012156	0.085094	0.0454074	0.622855	0.876098	0.769743	18	3	0.000324258	0.00103422	20.4941	0.153787	9.87464	1.10957	1.9522	0.376778
312030	72193	72193_312030	Scaf11	Chr15 cM	Chr15:96309580-96358695(-)	SR-related CTD-associated factor 11	Scaf11	Chr7 q35	SR-related CTD-associated factor 11	-0.031429	0.0732503	-0.0115907	0.0269519	0.0559493	0.0563884	0.243568	0.190458	0.837142	-0.0842537	-0.0364083	-0.12211	0.0213958	0.182909	0.0989285	0.622855	0.751093	0.937427	20	3	0.00858233	0.0043018	76.4578	1.62107052939658e-09	75.2637	4.04265	2.27231	0.321051
29658	12299	12299_29658	Cacng1	Chr11 cM	Chr11:107594044-107607302(-)	calcium channel, voltage-dependent, gamma subunit 1	Cacng1	Chr10 q32.1	calcium voltage-gated channel auxiliary subunit gamma 1	0.030353	-0.0300504	-0.0104966	0.0260329	0.0506408	0.0447326	0.243635	0.552912	0.814479	-0.0206705	-0.129305	-0.0981709	0.0813766	0.0692038	0.0771777	0.622872	0.933649	0.926356	17	3	0.000585498	0.00224089	10.5683	0.719564	8.10663	1.08822	0.377374	0.828046
29545	22223	22223_29545	Uchl1	Chr5 cM	Chr5:66833464-66844577(+)	ubiquitin carboxy-terminal hydrolase L1	Uchl1	Chr14 p11	ubiquitin C-terminal hydrolase L1	0.0734355	-0.189198	0.0732552	0.0629855	0.124242	0.126131	0.243651	0.127803	0.561384	-0.0500139	-0.432708	-0.173957	0.196885	0.0543111	0.320467	0.622872	0.674769	0.785851	21	3	0.0604988	0.0233635	123.22	1.03303558867514e-17	94.0877	16.9139	3.27891	0.194086
315759	19289	19289_315759	Igdcc3	Chr9 cM	Chr9:65048471-65093154(+)	immunoglobulin superfamily, DCC subclass, member 3	Igdcc3	Chr8 q24	immunoglobulin superfamily, DCC subclass, member 3	-0.0276007	-0.0576197	-0.171726	0.0236758	0.0553608	0.0546649	0.243704	0.297967	0.00168126	-0.0740043	-0.166125	-0.278867	0.018803	0.0508855	-0.0645847	0.622914	0.828362	0.0326627	20	3	0.00208512	0.0033316	18.502	0.357854	20.0612	1.25096	10.4177	0.00546796
288925	414077	414077_288925	Wdr83os	Chr8 cM	Chr8:85807592-85808968(+)	WD repeat domain 83 opposite strand	Wdr83os	Chr19 q11	WD repeat domain 83 opposite strand	-0.0200592	-0.0692779	-0.0961409	0.01721	0.0340267	0.0363992	0.243794	0.0417516	0.00825902	-0.0537901	-0.135969	-0.167482	0.0136718	-0.00258684	-0.0247998	0.623047	0.475244	0.0864367	22	3	0.000972409	0.00144955	23.794	0.204174	20.1943	1.25304	7.98518	0.0184518
316663	50758	50758_316663	Fbxl17	Chr17 cM	Chr17:63364447-63807012(-)	F-box and leucine-rich repeat protein 17	Fbxl17	Chr9 q37	F-box and leucine-rich repeat protein 17	0.0178428	-0.000308042	0.0485836	0.015311	0.0339781	0.0345945	0.243874	0.992767	0.160208	-0.0121662	-0.0669039	-0.0192204	0.0478518	0.0662879	0.116388	0.623122	1	0.432554	20	3	0.000476278	0.00136417	20.7658	0.236942	10.7493	1.12044	2.58386	0.27474
408217	236733	236733_408217	Usp11	ChrX cM	ChrX:20570148-20586778(+)	ubiquitin specific peptidase 11	Usp11	ChrX q11	ubiquitin specific peptidase 11	-0.0372742	-0.0434096	-0.0757466	0.0319869	0.0663419	0.0638768	0.243899	0.512898	0.235692	-0.0999673	-0.173437	-0.200943	0.0254189	0.0866181	0.0494497	0.623122	0.923587	0.522927	22	3	0.0135122	0.00650872	84.1871	3.49246272865497e-10	73.3777	3.75625	1.52366	0.466811
79245	15499	15499_79245	Hsf1	Chr15 cM	Chr15:76361562-76385355(+)	heat shock factor 1	Hsf1	Chr7 q34	heat shock transcription factor 1	-0.023368	-0.00863045	-0.0341093	0.0200635	0.0429576	0.0421245	0.24414	0.840772	0.418097	-0.0626917	-0.0928258	-0.116672	0.0159558	0.0755649	0.0484532	0.623641	0.986416	0.687299	22	3	0.00357653	0.00249652	37.4028	0.00706314	49.071	1.96352	0.671442	0.714822
315829	208994	208994_315829	Fam83b	Chr9 cM	Chr9:76397336-76474398(-)	family with sequence similarity 83, member B	Fam83b	Chr8 q24	family with sequence similarity 83, member B	-0.0226364	0.0447262	0.0707892	0.0194417	0.0411739	0.0350532	0.244293	0.277356	0.0434374	-0.0607415	-0.0359731	0.00208622	0.0154686	0.125426	0.139492	0.623935	0.816148	0.220041	20	3	0.000778658	0.00156627	22.4096	0.169475	14.1283	1.16453	4.3696	0.1125
NA	70101	70101_NA	Cyp4f16	Chr17 cM	Chr17:32755532-32770772(+)	cytochrome P450, family 4, subfamily f, polypeptide 16	NA	NA	NA	-0.0464064	-0.00833747	-0.127137	0.0398602	0.0814173	0.0664477	0.244331	0.918436	0.0557048	-0.124531	-0.167912	-0.257372	0.0317182	0.151238	0.00309821	0.623935	0.993089	0.252764	11	3	0.00322662	0.00472426	11.664	0.166837	34.1549	1.51871	4.31108	0.11584
305150	243168	243168_305150	Hsd17b13	Chr5 cM	Chr5:104103308-104125254(-)	hydroxysteroid (17-beta) dehydrogenase 13	Hsd17b13	Chr14 p22	hydroxysteroid (17-beta) dehydrogenase 13	0.0285351	0.0729602	0.0376006	0.0245214	0.0517096	0.0492068	0.244553	0.158256	0.444787	-0.0195259	-0.0283887	-0.0588429	0.0765961	0.174309	0.134044	0.624404	0.716716	0.707064	16	3	0.00181214	0.00278449	15.2301	0.293207	23.8603	1.31337	2.08026	0.353409
302680	353170	353170_302680	Txlng	ChrX cM	ChrX:161561915-161612450(-)	taxilin gamma	Txlng	ChrX q14	taxilin gamma	0.0196317	0.111349	0.0857609	0.0168764	0.0331931	0.0337778	0.244724	0.000794835	0.0111178	-0.0134455	0.0462918	0.0195577	0.0527089	0.176406	0.151964	0.62459	0.0992749	0.103253	22	3	0	0.00150098	17.0562	0.586063	0	1	13.5483	0.00114293
361505	58804	58804_361505	Cdc42ep5	Chr7 cM	Chr7:4154259-4167830(-)	CDC42 effector protein 5	Cdc42ep5	Chr1 q21	CDC42 effector protein 5	-0.0281427	0.0138538	0.0731533	0.024196	0.0541943	0.0534629	0.244782	0.798234	0.171218	-0.0755659	-0.092365	-0.0316321	0.0192805	0.120073	0.177939	0.62459	0.980068	0.448195	21	3	0.00416886	0.00360594	29.8295	0.0391374	38.6135	1.62902	2.0231	0.363655
298805	20534	20534_298805	Slc4a1ap	Chr5 cM	Chr5:31684339-31714276(+)	solute carrier family 4 (anion exchanger), member 1, adaptor protein	Slc4a1ap	Chr6 q14	solute carrier family 4 member 1 adaptor protein	0.0172733	-0.0266872	-0.0219677	0.0148512	0.0255323	0.0312987	0.244792	0.295915	0.482758	-0.0118345	-0.0767297	-0.083312	0.0463811	0.0233552	0.0393766	0.62459	0.826665	0.734406	22	3	0	0.000805588	18.7484	0.473078	0	1	1.18527	0.552868
299202	238323	238323_299202	Rps6kl1	Chr12 cM	Chr12:85182023-85198038(-)	ribosomal protein S6 kinase-like 1	Rps6kl1	Chr6 q31	ribosomal protein S6 kinase-like 1	-0.0231326	-0.0567279	-0.0321612	0.019889	0.0422311	0.0418168	0.244795	0.179184	0.441836	-0.0621143	-0.139499	-0.114121	0.0158491	0.0260436	0.0497983	0.62459	0.737546	0.705347	21	3	0.00310708	0.00252741	29.5338	0.0422328	41.8098	1.7185	1.8874	0.389186
287463	69723	69723_287463	Rpain	Chr11 cM	Chr11:70861039-70868659(+)	RPA interacting protein	Rpain	Chr10 q24	RPA interacting protein	-0.0176049	-0.0364454	-0.0364011	0.0151393	0.0328767	0.0341801	0.244884	0.267625	0.286886	-0.0472773	-0.100883	-0.103393	0.0120675	0.0279918	0.0305908	0.62459	0.810881	0.5744	21	3	0	0.00130175	13.2847	0.774389	0	1	1.59908	0.449535
24528	16770	16770_24528	Lalba	Chr15 cM	Chr15:98378281-98380602(-)	lactalbumin, alpha	Lalba	Chr7 q36	lactalbumin, alpha	0.0412241	0.0503089	0.0990508	0.0354536	0.0695936	0.0716312	0.244926	0.469744	0.16673	-0.0282637	-0.0860921	-0.0413438	0.110712	0.18671	0.239445	0.62459	0.911109	0.441207	14	3	0.00349349	0.00519954	16.513	0.12313	28.2452	1.39363	2.03011	0.362382
366998	18022	18022_366998	Nfe2	Chr15 cM	Chr15:103156640-103166809(-)	nuclear factor, erythroid derived 2	Nfe2	Chr7 q36	nuclear factor, erythroid 2	-0.0279077	0.0371121	0.105786	0.0240024	0.0516029	0.0468874	0.244949	0.472026	0.0240594	-0.0749517	-0.0640278	0.0138888	0.0191362	0.138252	0.197684	0.62459	0.911897	0.160144	19	3	0	0.000987687	14.2894	0.577164	0	1	5.34851	0.0689583
499349	72514	72514_499349	Fgfbp3	Chr19 cM	Chr19:36894950-36896999(-)	fibroblast growth factor binding protein 3	Fgfbp3	Chr1 q53	fibroblast growth factor binding protein 3	-0.0357642	-0.00354792	-0.105309	0.0307651	0.0636005	0.0617323	0.245035	0.955514	0.0880269	-0.0960627	-0.128203	-0.226302	0.0245342	0.121107	0.015684	0.62459	0.998242	0.323655	22	3	0.0105537	0.00611105	42.9218	0.0013286	58.9415	2.43555	3.07986	0.214396
301372	93690	93690_301372	Gpr45	Chr1 cM	Chr1:42992032-43074611(+)	G protein-coupled receptor 45	Gpr45	Chr9 q22	G protein-coupled receptor 45	0.0216591	-0.0428708	0.0147233	0.0186317	0.0387463	0.0364916	0.245038	0.268533	0.686603	-0.0148584	-0.118812	-0.056799	0.0581766	0.0330706	0.0862456	0.62459	0.811056	0.865032	21	3	0	0.00168638	13.3474	0.770536	0	1	2.08652	0.352304
25122	20276	20276_25122	Scnn1a	Chr6 cM	Chr6:125297622-125321906(+)	sodium channel, nonvoltage-gated 1 alpha	Scnn1a	Chr4 q42	sodium channel epithelial 1 subunit alpha	-0.144163	0.0150073	-0.364801	0.124018	0.268504	0.260899	0.245061	0.955428	0.162039	-0.387234	-0.511251	-0.876153	0.0989088	0.541265	0.146551	0.62459	0.998215	0.434439	21	3	0.280861	0.101244	137.96	1.58235143112996e-20	97.2274	36.0679	2.32895	0.312087
299864	55960	55960_299864	Ebag9	Chr15 cM	Chr15:44482571-44504911(+)	estrogen receptor-binding fragment-associated gene 9	Ebag9	Chr7 q31	estrogen receptor binding site associated antigen 9	-0.0217833	0.0195754	-0.0968857	0.0187401	0.0398502	0.0342828	0.245077	0.623268	0.00471222	-0.0585133	-0.0585296	-0.164079	0.0149466	0.0976803	-0.0296927	0.62459	0.949975	0.0611265	22	3	3.63637806434324e-07	0.00138253	33.8867	0.0189513	0.00656325	1.00007	12.232	0.00220729
680102	23937	23937_680102	Mab21l2	Chr3 cM	Chr3:86453357-86455590(-)	mab-21-like 2	Mab21l2	Chr2 q34	mab-21 like 2	0.0270318	0.0623456	0.148635	0.0232555	0.0471827	0.0406988	0.24508	0.18638	0.00026014	-0.0185481	-0.0301308	0.0688665	0.0726117	0.154822	0.228403	0.62459	0.744931	0.00939186	21	3	0.000337927	0.00242435	15.1071	0.6546	3.71082	1.03854	14.1048	0.000865327
170905	16848	16848_170905	Lfng	Chr5 cM	Chr5:140593096-140601300(+)	LFNG O-fucosylpeptide 3-beta-N-acetylglucosaminyltransferase	Lfng	Chr12 q11	LFNG O-fucosylpeptide 3-beta-N-acetylglucosaminyltransferase	-0.0277326	-0.171963	-0.10878	0.0238607	0.0506804	0.051424	0.245127	0.0006911	0.0344005	-0.0744987	-0.271295	-0.209569	0.0190336	-0.0726312	-0.00799034	0.624613	0.0934345	0.195118	21	3	0.00359495	0.00318714	33.4703	0.0146314	39.8298	1.66195	11.9566	0.00253316
293107	70054	70054_293107	Ccdc89	Chr7 cM	Chr7:90075785-90077877(+)	coiled-coil domain containing 89	Ccdc89	Chr1 q32	coiled-coil domain containing 89	0.0251328	0.0656291	0.00471004	0.021632	0.0505918	0.0540128	0.245303	0.194553	0.930511	-0.0172652	-0.033529	-0.101153	0.0675307	0.164787	0.110573	0.624927	0.756828	0.975978	19	3	0.00062143	0.0021847	14.6817	0.548061	8.0281	1.08729	2.43838	0.29547
171529	73804	73804_171529	Kif2c	Chr4 cM	Chr4:117016830-117039821(-)	kinesin family member 2C	Kif2c	Chr5 q36	kinesin family member 2C	0.025979	0.0624467	-0.0188325	0.0223614	0.0404081	0.0397735	0.245326	0.122249	0.63586	-0.0178485	-0.0167517	-0.0967871	0.0698064	0.141645	0.059122	0.624927	0.667859	0.835754	20	3	0.000448011	0.00170115	15.1525	0.584501	7.09429	1.07636	2.63788	0.267419
307511	12532	12532_307511	Cdc25c	Chr18 cM	Chr18:34866046-34884586(-)	cell division cycle 25C	Cdc25c	Chr18 p12	cell division cycle 25C	-0.0362486	0.000821329	0.0448582	0.0312094	0.0606514	0.0570593	0.245453	0.989196	0.431769	-0.0974179	-0.118053	-0.0669761	0.0249207	0.119696	0.156692	0.625154	1	0.697923	20	3	1.02621412696425e-06	0.0012189	21.8881	0.189062	0.0142003	1.00014	0.713747	0.699861
287059	239691	239691_287059	AU021092	Chr16 cM	Chr16:5029687-5040163(-)	expressed sequence AU021092	C10h16orf89	Chr10 q12	similar to human chromosome 16 open reading frame 89	0.0356749	-0.0643974	0.0160023	0.0307183	0.0629071	0.0593337	0.245497	0.305982	0.787391	-0.0245319	-0.187693	-0.10029	0.0958818	0.0588983	0.132294	0.62517	0.83254	0.915238	22	3	0.0066152	0.0054369	32.8618	0.0249377	43.1193	1.75807	1.34186	0.511232
500750	217951	217951_500750	Tmem196	Chr12 cM	Chr12:119909557-119984981(+)	transmembrane protein 196	Tmem196	Chr6 q33	transmembrane protein 196	0.069875	-0.0339339	0.233823	0.0601791	0.125944	0.124275	0.245595	0.787594	0.0599035	-0.048074	-0.28078	-0.00975072	0.187824	0.212912	0.477397	0.62517	0.977985	0.26362	20	3	0.0512556	0.0230097	90.9232	4.14574909891516e-12	86.4963	7.40535	4.36233	0.11291
502776	69938	69938_502776	Scrn1	Chr6 cM	Chr6:54478158-54543474(-)	secernin 1	Scrn1	Chr4 q24	secernin 1	0.0317545	-0.0651985	0.0340796	0.027352	0.0536705	0.0545317	0.245658	0.224445	0.532004	-0.0218543	-0.170391	-0.0728006	0.0853634	0.0399938	0.14096	0.62517	0.785325	0.768445	21	3	0.00790292	0.00426714	52.4375	3.20437176798938e-05	69.4039	3.26839	2.4499	0.293772
307594	225164	225164_307594	Mib1	Chr18 cM	Chr18:10725548-10818704(+)	MIB E3 ubiquitin protein ligase 1	Mib1	Chr18 p13	MIB E3 ubiquitin protein ligase 1	0.0242381	0.0177145	0.11875	0.0208784	0.0450745	0.0445546	0.245675	0.694315	0.00769281	-0.0166828	-0.0706299	0.0314243	0.0651591	0.106059	0.206075	0.62517	0.965026	0.0825538	22	3	0.00260748	0.00268	25.9304	0.132139	31.7221	1.4646	7.68979	0.0213886
306285	319508	319508_306285	Syt15	Chr14 cM	Chr14:33941915-33952378(+)	synaptotagmin XV	Syt15	Chr16 p15	synaptotagmin 15	0.0270465	0.0175724	-0.00255285	0.0232984	0.0765663	0.0733182	0.245694	0.818476	0.972224	-0.0186176	-0.132495	-0.146254	0.0727105	0.167639	0.141148	0.62517	0.983401	0.991861	16	3	1.33370886041809e-06	0.00390778	14.8971	0.313819	0.00925123	1.00009	0.182064	0.912988
499020	60532	60532_499020	Wtap	Chr17 cM	Chr17:13185686-13211430(-)	WT1 associating protein	Wtap	Chr1 q11	WT1 associated protein	-0.0151252	0.0181836	0.022832	0.0130295	0.0274051	0.029186	0.245707	0.507003	0.434042	-0.0406625	-0.0355294	-0.0343715	0.0104122	0.0718967	0.0800356	0.62517	0.920485	0.699471	21	3	2.43141241632129e-07	0.000836446	20.2614	0.318299	0.00743333	1.00007	0.714071	0.699748
140724	54376	54376_140724	Cacng3	Chr7 cM	Chr7:122270967-122368616(+)	calcium channel, voltage-dependent, gamma subunit 3	Cacng3	Chr1 q36	calcium voltage-gated channel auxiliary subunit gamma 3	0.0894586	-0.185482	0.124264	0.0770665	0.156625	0.153408	0.245724	0.236318	0.417929	-0.061589	-0.492462	-0.176411	0.240506	0.121498	0.424939	0.62517	0.795001	0.687299	22	3	0.0981246	0.0372676	262.398	9.45247012096714e-45	90.6071	10.6464	2.74637	0.253298
289057	50702	50702_289057	Cfhr1	Chr1 cM	Chr1:139474802-139487960(-)	complement factor H-related 1	Cfhr1	Chr13 q13	complement factor H-related 1	-0.0329253	-0.0406356	0.0225007	0.028374	0.0574411	0.0250616	0.245885	0.479299	0.369284	-0.0885374	-0.153218	-0.0266192	0.0226868	0.0719469	0.0716206	0.625364	0.91346	0.64839	16	3	0	0.000633067	10.8239	0.62557	0	1	1.64104	0.440203
362265	245866	245866_362265	Ift52	Chr2 cM	Chr2:162859274-162888061(+)	intraflagellar transport 52	Ift52	Chr3 q42	intraflagellar transport 52	0.0257206	0.0236202	0.0419441	0.0221659	0.0460234	0.0447125	0.245899	0.607796	0.348202	-0.0177237	-0.066584	-0.0456909	0.0691649	0.113824	0.129579	0.625364	0.948589	0.62961	22	3	0.00557064	0.00299952	55.884	1.70025803369801e-05	64.4739	2.81483	0.923517	0.630175
NA	26888	26888_NA	Clec4a2	Chr6 cM	Chr6:123099627-123119891(+)	C-type lectin domain family 4, member a2	NA	NA	NA	-0.0773417	-0.294397	-0.136385	0.0666608	0.152039	0.0963942	0.245956	0.0528277	0.157109	-0.207994	-0.592387	-0.325314	0.053311	0.00359382	0.0525446	0.625364	0.515808	0.428252	11	3	0.00415612	0.00647164	10.4125	0.237261	31.6216	1.46245	4.01692	0.134195
302813	236781	236781_302813	Gpr119	ChrX cM	ChrX:47756856-47763355(-)	G-protein coupled receptor 119	Gpr119	ChrX q36	G protein-coupled receptor 119	-0.0411531	0.00187234	-0.0457088	0.0354737	0.0814631	0.0936172	0.246007	0.981663	0.625371	-0.11068	-0.157792	-0.229195	0.028374	0.161537	0.137778	0.625364	1	0.829745	11	3	0.00241831	0.00412421	11.9654	0.152753	29.4069	1.41657	0.459901	0.794573
361400	18021	18021_361400	Nfatc3	Chr8 cM	Chr8:106785472-106857169(+)	nuclear factor of activated T cells, cytoplasmic, calcineurin dependent 3	Nfatc3	Chr19 q12	nuclear factor of activated T-cells 3	-0.0239934	0.0370471	-0.0030421	0.0206831	0.0432407	0.0411103	0.246029	0.391575	0.941012	-0.0645315	-0.0477031	-0.0836169	0.0165448	0.121797	0.0775327	0.625364	0.875673	0.979945	22	3	0.00194896	0.00254881	20.6824	0.354614	23.8688	1.31352	0.859093	0.650804
298906	217430	217430_298906	Slc66a3	Chr12 cM	Chr12:17038649-17050385(-)	solute carrier family 66 member 3	Slc66a3	Chr6 q16	solute carrier family 66 member 3	0.0396908	-0.0693421	-0.053837	0.0342213	0.0739772	0.06635	0.246119	0.348582	0.417131	-0.0273817	-0.214335	-0.183881	0.106763	0.0756506	0.0762067	0.625364	0.85619	0.686648	22	3	0.00692676	0.00594937	27.463	0.0943217	39.2713	1.64667	1.10488	0.575542
303517	217169	217169_303517	Tns4	Chr11 cM	Chr11:98956504-98980132(-)	tensin 4	Tns4	Chr10 q31	tensin 4	0.0287303	-0.0585341	-0.126165	0.0247724	0.0466135	0.0487373	0.246142	0.209213	0.0096347	-0.0198227	-0.149895	-0.221688	0.0772832	0.0328267	-0.0306415	0.625364	0.768566	0.0953635	19	3	0.00105809	0.00163101	28.4824	0.0276689	21.7602	1.27812	6.91496	0.031509
25298	12424	12424_25298	Cck	Chr9 cM	Chr9:121318890-121324728(-)	cholecystokinin	Cck	Chr8 q32	cholecystokinin	-0.171651	0.253341	-0.295916	0.148005	0.304946	0.296964	0.246144	0.406101	0.319022	-0.461736	-0.344341	-0.877956	0.118433	0.851024	0.286124	0.625364	0.879688	0.603573	22	3	0.39927	0.136934	273.651	4.8512874347956e-47	98.1207	53.2103	2.38506	0.303453
303747	12516	12516_303747	Cd7	Chr11 cM	Chr11:120927573-120930244(-)	CD7 antigen	Cd7	Chr10 q32.3	Cd7 molecule	0.154272	-0.142694	0.115716	0.133023	0.301749	0.289413	0.246154	0.63629	0.689282	-0.106448	-0.734111	-0.451523	0.414991	0.448722	0.682955	0.625364	0.951556	0.866964	20	3	0.293402	0.114843	157.74	7.40721194963044e-25	97.8443	46.3882	0.661363	0.718434
691835	67516	67516_691835	Kctd4	Chr14 cM	Chr14:76192443-76202657(+)	potassium channel tetramerisation domain containing 4	Kctd4	Chr15 q11	potassium channel tetramerization domain containing 4	-0.0393938	-0.000720828	-0.127794	0.0339721	0.0691375	0.0669223	0.246214	0.991681	0.0561869	-0.105978	-0.136228	-0.258959	0.0271903	0.134786	0.0033716	0.625364	1	0.254112	21	3	0.0116185	0.00701812	43.2329	0.000741762	60.7752	2.54941	3.83881	0.146694
691750	66910	66910_691750	Tmem107	Chr11 cM	Chr11:68961635-68964119(+)	transmembrane protein 107	Tmem107	Chr10 q24	transmembrane protein 107	-0.0363491	-0.0290293	-0.0713654	0.0313467	0.0663178	0.0624998	0.246218	0.661581	0.253516	-0.0977874	-0.15901	-0.193863	0.0250892	0.100951	0.0511319	0.625364	0.958789	0.540874	22	3	0.0082027	0.00580464	37.3991	0.00707074	48.4049	1.93817	1.30532	0.520659
308717	76157	76157_308717	Slc35d3	Chr10 cM	Chr10:19723662-19727205(-)	solute carrier family 35, member D3	Slc35d3	Chr1 p12	solute carrier family 35, member D3	-0.0657713	0.22077	0.0879868	0.0567325	0.119367	0.110625	0.246324	0.0643855	0.426404	-0.176965	-0.0131856	-0.128835	0.0454223	0.454725	0.304808	0.625458	0.552817	0.693731	22	3	0.0393332	0.0193388	79.5178	2.25151785920845e-09	77.5329	4.45095	3.50825	0.173059
292483	74732	74732_292483	Stx11	Chr10 cM	Chr10:12813953-12840042(-)	syntaxin 11	Stx11	Chr1 p13	syntaxin 11	0.0472302	0.0735491	0.00157757	0.0407401	0.0837087	0.0768195	0.246332	0.379601	0.983616	-0.0326189	-0.090517	-0.148986	0.127079	0.237615	0.152141	0.625458	0.869535	0.99631	20	3	0.0105643	0.00759619	37.5833	0.00280311	61.4127	2.59152	0.809458	0.667158
497938	108803	108803_497938	Spem2	Chr11 cM	Chr11:69707392-69709291(-)	SPEM family member 2	Spem2	Chr10 q24	SPEM family member 2	0.0724789	-0.0608264	0.055895	0.062528	0.150088	0.150842	0.246397	0.685278	0.71097	-0.0500736	-0.354994	-0.23975	0.195031	0.233341	0.35154	0.625458	0.964452	0.87856	12	3	0.0221251	0.0183722	21.4246	0.0108928	60.9773	2.56261	0.785152	0.675315
171341	56615	56615_171341	Mgst1	Chr6 cM	Chr6:138117525-138133753(+)	microsomal glutathione S-transferase 1	Mgst1	Chr4 q44	microsomal glutathione S-transferase 1	0.0558591	-0.0774386	-0.0248334	0.0481909	0.101808	0.0989469	0.246407	0.446876	0.801832	-0.0385933	-0.276979	-0.218766	0.150311	0.122102	0.169099	0.625458	0.896579	0.921152	22	3	0.0314866	0.0148554	94.9694	4.31649170160317e-12	77.2203	4.38987	0.57871	0.748746
498959	76454	76454_498959	Fbxo31	Chr8 cM	Chr8:122276179-122305545(-)	F-box protein 31	Fbxo31	Chr19 q12	F-box protein 31	0.0327992	-0.0917957	0.0100488	0.0283004	0.0563595	0.0589292	0.246471	0.103365	0.864599	-0.0226686	-0.202258	-0.10545	0.088267	0.0186669	0.125548	0.625526	0.637586	0.949194	18	3	0.00591028	0.00340685	50.9455	8.42834572452791e-06	68.4967	3.17427	4.06322	0.131124
360478	432995	432995_360478	Smim22	Chr16 cM	Chr16:4825152-4826173(+)	small integral membrane protein 22	Smim22	Chr10 q12	small integral membrane protein 22	0.298788	-0.246286	0.266474	0.257835	0.573832	0.547761	0.246523	0.66778	0.626628	-0.206558	-1.37098	-0.807117	0.804135	0.878403	1.34006	0.625561	0.960695	0.830903	12	3	0.504046	0.25791	307.609	6.34258074326611e-61	96.8015	31.2644	0.994673	0.608148
29716	12289	12289_29716	Cacna1d	Chr14 cM	Chr14:29761898-30213113(-)	calcium channel, voltage-dependent, L type, alpha 1D subunit	Cacna1d	Chr16 p16	calcium voltage-gated channel subunit alpha1 D	-0.0228106	-0.0646292	-0.0399821	0.0196859	0.0399019	0.0380431	0.246566	0.105296	0.293273	-0.0613942	-0.142835	-0.114545	0.0157729	0.0135771	0.034581	0.625573	0.641256	0.580353	22	3	0.000676564	0.00207521	15.1686	0.711821	9.46725	1.10457	2.96271	0.227329
114118	14706	14706_114118	Gng4	Chr13 cM	Chr13:13958644-14002480(+)	guanine nucleotide binding protein (G protein), gamma 4	Gng4	Chr17	G protein subunit gamma 4	0.0456799	0.116191	0.255432	0.0394426	0.0748545	0.0582237	0.246808	0.120608	1.14884230927159e-05	-0.0316261	-0.0305209	0.141315	0.122986	0.262903	0.369548	0.626036	0.664366	0.00104914	14	3	1.49879471463089e-06	0.00370108	12.2868	0.342475	0.0142867	1.00014	19.2742	6.52625813503592e-05
306508	52065	52065_306508	Mfhas1	Chr8 cM	Chr8:36054952-36146603(+)	malignant fibrous histiocytoma amplified sequence 1	Mfhas1	Chr16 q12.2	multifunctional ROCO family signaling regulator 1	-0.02549	0.00742787	-0.0341905	0.0220116	0.0454547	0.0446289	0.246853	0.870194	0.443613	-0.0686319	-0.0816618	-0.121661	0.0176519	0.0965175	0.0532805	0.626036	0.988627	0.706542	20	3	0.00400263	0.00290803	31.4964	0.0173671	48.688	1.94886	0.767013	0.681468
301348	22637	22637_301348	Zap70	Chr1 cM	Chr1:36800879-36821899(+)	zeta-chain (TCR) associated protein kinase	Zap70	Chr9 q21	zeta chain of T cell receptor associated protein kinase 70	-0.119265	0.0670199	-0.080412	0.103007	0.214763	0.2079	0.246931	0.754992	0.698918	-0.321155	-0.353909	-0.487889	0.0826247	0.487948	0.327065	0.626036	0.974391	0.871508	22	3	0.195464	0.0683745	127.711	3.94805981843271e-18	96.8172	31.419	0.350084	0.839422
NA	66308	66308_NA	Mplkip	Chr13 cM	Chr13:17869998-17873697(+)	M-phase specific PLK1 intereacting protein	NA	NA	NA	-0.0481195	0.0415318	0.0749397	0.0415647	0.0851684	0.0618922	0.246986	0.625803	0.225968	-0.129585	-0.125395	-0.0463668	0.0333458	0.208459	0.196246	0.626036	0.950155	0.511967	12	3	0.00420057	0.00437321	18.5204	0.0295942	49.5359	1.98161	1.46614	0.480431
315707	12988	12988_315707	Csk	Chr9 cM	Chr9:57533929-57560758(-)	c-src tyrosine kinase	Csk	Chr8 q24	C-terminal Src kinase	-0.0254092	-0.0142465	0.0371088	0.0219517	0.0434376	0.0439835	0.247067	0.742929	0.398838	-0.0684339	-0.0993825	-0.0490972	0.0176154	0.0708895	0.123315	0.626036	0.972691	0.674503	22	3	0.00433124	0.00291461	41.681	0.00195671	53.3568	2.14393	0.97248	0.614934
29532	20589	20589_29532	Ighmbp2	Chr19 cM	Chr19:3309076-3333011(-)	immunoglobulin mu DNA binding protein 2	Ighmbp2	Chr1 q42	immunoglobulin mu DNA binding protein 2	-0.0198268	-0.105546	-0.091911	0.0171296	0.0387536	0.0372849	0.247087	0.00645907	0.0136976	-0.0534002	-0.181502	-0.164988	0.0137467	-0.0295905	-0.0188338	0.626036	0.251068	0.117062	21	3	0.00134363	0.00176137	26.2585	0.0939931	24.6184	1.32658	9.22607	0.00992166
100360015	72605	72605_100360015	Car10	Chr11 cM	Chr11:92988854-93492575(+)	carbonic anhydrase 10	Car10	Chr10	carbonic anhydrase 10	0.197435	0.220118	0.588273	0.170594	0.325512	0.302265	0.247134	0.4989	0.0516289	-0.136923	-0.417873	-0.00415589	0.531794	0.85811	1.1807	0.626036	0.918535	0.241511	12	3	0.181386	0.0947655	134.701	1.27774314231686e-24	94.3268	17.6269	3.80626	0.149101
311670	67337	67337_311670	Cstf1	Chr2 cM	Chr2:172212601-172224368(+)	cleavage stimulation factor, 3' pre-RNA, subunit 1	Cstf1	Chr3 q42	cleavage stimulation factor subunit 1	0.0150288	-0.0358183	0.0227982	0.0129862	0.0245196	0.0274983	0.247156	0.14407	0.40706	-0.0104238	-0.0838758	-0.0310974	0.0404813	0.0122392	0.0766939	0.626036	0.699156	0.679629	21	3	0.000235897	0.000795443	21.6221	0.249198	8.56922	1.09372	4.25476	0.119149
310780	229714	229714_310780	Gpr61	Chr3 cM	Chr3:108055660-108062218(-)	G protein-coupled receptor 61	Gpr61	Chr2 q34	G protein-coupled receptor 61	-0.0353754	-0.0243482	-0.0826342	0.0305683	0.0650352	0.0638281	0.247167	0.708118	0.195446	-0.0952881	-0.151815	-0.207735	0.0245373	0.103118	0.0424666	0.626036	0.967929	0.476159	21	3	0.0113399	0.0056643	70.9197	3.1563758713657e-08	76.6137	4.27601	1.70009	0.427396
287598	66140	66140_287598	Ska2	Chr11 cM	Chr11:87000087-87013800(+)	spindle and kinetochore associated complex subunit 2	Ska2	Chr10 q26	spindle and kinetochore associated complex subunit 2	0.0262186	-0.0161144	-0.0571953	0.0226559	0.0478784	0.0419796	0.247168	0.736441	0.173054	-0.0181861	-0.109954	-0.139474	0.0706233	0.0777255	0.0250832	0.626036	0.97162	0.450748	22	3	0.0020607	0.00235813	24.0502	0.194233	27.7184	1.38348	1.89977	0.386785
306253	76485	76485_306253	Glt8d1	Chr14 cM	Chr14:30723357-30733948(+)	glycosyltransferase 8 domain containing 1	Glt8d1	Chr16 p16	glycosyltransferase 8 domain containing 1	-0.0316274	0.0542668	-0.102335	0.0273307	0.0568781	0.0550308	0.247186	0.340039	0.0629415	-0.0851946	-0.0572123	-0.210194	0.0219398	0.165746	0.00552287	0.626036	0.851983	0.270847	22	3	0.00848697	0.00463023	51.9838	6.65327878098983e-05	62.9724	2.70069	6.13552	0.0465252
114124	11640	11640_114124	Akap1	Chr11 cM	Chr11:88721618-88755412(-)	A kinase anchor protein 1	Akap1	Chr10 q26	A-kinase anchoring protein 1	-0.0204073	-0.034047	-0.0354603	0.017637	0.0360739	0.0351744	0.247241	0.345266	0.313393	-0.0549751	-0.104751	-0.104401	0.0141605	0.0366566	0.0334802	0.626036	0.854422	0.598829	22	3	0.00215901	0.00194248	27.2923	0.0980274	36.2417	1.56842	1.52542	0.466401
308923	52906	52906_308923	Ahi1	Chr10 cM	Chr10:20828446-20956328(+)	Abelson helper integration site 1	Ahi1	Chr1 p12	Abelson helper integration site 1	-0.0593149	0.113048	-0.158284	0.0512628	0.106033	0.102981	0.247241	0.286351	0.124287	-0.159788	-0.0947722	-0.360124	0.0411583	0.320868	0.0435547	0.626036	0.818929	0.383706	22	3	0.0422685	0.016754	108.768	1.34372383057169e-14	88.2629	8.51998	4.89378	0.0865624
287774	11818	11818_287774	Apoh	Chr11 cM	Chr11:108286123-108305222(+)	apolipoprotein H	Apoh	Chr10 q32.1	apolipoprotein H	0.0847382	-0.10258	0.0586729	0.073252	0.162905	0.156411	0.247352	0.528895	0.707572	-0.058833	-0.421869	-0.247888	0.228309	0.216708	0.365233	0.626221	0.92903	0.876874	20	3	0.074097	0.0329136	194.914	3.00762906563628e-32	90.5418	10.5729	0.862238	0.649782
305968	219150	219150_305968	Hmbox1	Chr14 cM	Chr14:65049049-65187320(-)	homeobox containing 1	Hmbox1	Chr15 p12	homeobox containing 1	0.0291833	-0.0619868	0.00533016	0.0252362	0.0450147	0.0453739	0.247515	0.168501	0.906486	-0.0202787	-0.150214	-0.083601	0.0786452	0.0262403	0.0942613	0.626537	0.728995	0.966804	13	3	0	0.00208661	7.69808	0.658301	0	1	2.36721	0.306172
NA	210710	210710_NA	Gab3	ChrX cM	ChrX:74032151-74128511(-)	growth factor receptor bound protein 2-associated protein 3	NA	NA	NA	-0.056834	-0.16886	-0.0839408	0.049162	0.108541	0.0751112	0.247659	0.119775	0.263757	-0.15319	-0.381596	-0.231156	0.0395218	0.0438771	0.0632744	0.626687	0.663163	0.551246	12	3	0	0.00569861	5.87429	0.752431	0	1	2.60454	0.271913
307858	52815	52815_307858	Ldhd	Chr8 cM	Chr8:112352250-112356968(-)	lactate dehydrogenase D	Ldhd	Chr19 q12	lactate dehydrogenase D	-0.0505074	0.0491343	0.000157798	0.0436902	0.0915821	0.0891999	0.247667	0.591609	0.998589	-0.136139	-0.130363	-0.174671	0.0351238	0.228632	0.174986	0.626687	0.945779	1	22	3	0.0299938	0.0123103	96.2793	2.51214149303435e-12	83.3339	6.0002	0.321338	0.851574
684979	328779	328779_684979	Hs3st6	Chr17 cM	Chr17:24971962-24977658(+)	heparan sulfate (glucosamine) 3-O-sulfotransferase 6	Hs3st6	Chr10 q12	heparan sulfate-glucosamine 3-sulfotransferase 6	0.0340459	0.00506456	0.0229463	0.0294536	0.0566849	0.0516097	0.247716	0.928807	0.656599	-0.0236822	-0.106036	-0.0782067	0.091774	0.116165	0.124099	0.626687	0.993516	0.849254	19	3	0.000457449	0.00280911	18.6463	0.28743	4.36813	1.04568	0.198385	0.905568
64646	319162	319162_64646	H2ac25	Chr11 cM	Chr11:58845511-58846018(+)	H2A clustered histone 25	H2ac25	Chr10 q22	H2A clustered histone 25	-0.0199493	-0.0514158	-0.0971115	0.0172601	0.0315907	0.0383772	0.247761	0.103618	0.0113918	-0.0537784	-0.113333	-0.172329	0.0138798	0.0105009	-0.0218935	0.626687	0.637956	0.10497	18	3	0	0.000997377	13.5464	0.560174	0	1	6.73081	0.0345481
259171	227525	227525_259171	Dclre1c	Chr2 cM	Chr2:3425168-3465167(+)	DNA cross-link repair 1C	Dclre1c	Chr17 q12.3	DNA cross-link repair 1C	-0.0235747	0.0692124	0.0837818	0.0203974	0.0453021	0.0446025	0.247775	0.126563	0.060325	-0.0635527	-0.0195781	-0.00363747	0.0164034	0.158003	0.171201	0.626687	0.673726	0.264698	21	3	0.00200986	0.00240603	19.4733	0.363236	27.1748	1.37315	4.01643	0.134228
287698	16673	16673_287698	Krt36	Chr11 cM	Chr11:99992833-99996452(-)	keratin 36	Krt36	Chr10 q31	keratin 36	-0.0262939	0.0363704	0.118105	0.0227514	0.0440643	0.0358878	0.247802	0.409148	0.000998478	-0.0708859	-0.049994	0.0477664	0.0182981	0.122735	0.188444	0.626687	0.880354	0.0235606	17	3	0.000944856	0.0016194	25.4072	0.0307543	19.8446	1.24758	11.706	0.00287128
498805	208967	208967_498805	Thnsl1	Chr2 cM	Chr2:21210535-21219820(+)	threonine synthase-like 1 (bacterial)	Thnsl1	Chr17 q12.3	threonine synthase-like 1	0.0205842	-0.0533205	-0.0171831	0.0178157	0.0384812	0.0393328	0.247928	0.165861	0.66221	-0.0143339	-0.128742	-0.094274	0.0555022	0.0221012	0.0599078	0.62685	0.725915	0.852388	22	3	0.000661951	0.00176716	22.1024	0.279187	10.8256	1.1214	1.99486	0.368825
310460	622434	622434_310460	Arhgef26	Chr3 cM	Chr3:62245765-62369642(+)	Rho guanine nucleotide exchange factor 26	Arhgef26	Chr2 q31	Rho guanine nucleotide exchange factor 26	0.0752269	-0.15944	0.182815	0.0651135	0.121063	0.11299	0.24796	0.187839	0.105667	-0.0523932	-0.39672	-0.0386405	0.202847	0.0778396	0.40427	0.62685	0.74656	0.354169	11	3	0.0171759	0.0127063	26.3869	0.000901544	74.5742	3.93301	7.00754	0.0300838
29190	18610	18610_29190	Pdyn	Chr2 cM	Chr2:129528485-129541764(-)	prodynorphin	Pdyn	Chr3 q36	prodynorphin	-0.110098	-0.0902799	-0.17108	0.095302	0.198503	0.192275	0.247987	0.649251	0.373591	-0.296886	-0.479339	-0.547933	0.0766907	0.298779	0.205772	0.62685	0.95488	0.652322	22	3	0.158204	0.0581925	243.797	5.56840578995826e-41	91.579	11.875	0.829941	0.66036
24591	18010	18010_24591	Neu1	Chr17 cM	Chr17:35150229-35154929(+)	neuraminidase 1	Neu1	Chr20 p12	neuraminidase 1	0.0244391	-0.0848186	0.0283271	0.0211562	0.0450319	0.0433533	0.248019	0.0596293	0.513498	-0.0170263	-0.173079	-0.0566439	0.0659045	0.00344221	0.113298	0.62685	0.537508	0.75682	22	3	0.00323988	0.00259352	38.6409	0.00491404	43.1981	1.76051	5.82368	0.0543755
84479	217030	217030_84479	Synrg	Chr11 cM	Chr11:83855254-83935404(+)	synergin, gamma	Synrg	Chr10 q26	synergin, gamma	-0.0246727	0.0222767	-0.109882	0.0213623	0.0441775	0.0432703	0.248104	0.614083	0.0111031	-0.066542	-0.0643097	-0.19469	0.0171965	0.108863	-0.025074	0.626875	0.949795	0.103174	22	3	0.00546625	0.00289929	52.5846	5.406368244813e-05	65.8537	2.92858	8.15042	0.0169886
296026	258891	258891_296026	Or4k52	Chr2 cM	Chr2:111610658-111611605(+)	olfactory receptor family 4 subfamily K member 52	Or4k52	Chr3 q34	olfactory receptor family 4 subfamily K member 52	0.0198785	-0.0820968	-0.0185893	0.0172113	0.0671115	0.0650383	0.248105	0.221221	0.775015	-0.0138551	-0.213633	-0.146062	0.053612	0.0494394	0.108883	0.626875	0.781755	0.908916	11	3	0	0.00206981	5.99195	0.648134	0	1	3.75321	0.153109
290615	72254	72254_290615	1700030K09Rik	Chr8 cM	Chr8:73197724-73214385(+)	RIKEN cDNA 1700030K09 gene	C16h19orf44	Chr16 p14	similar to human chromosome 19 open reading frame 44	-0.0201936	-0.0810136	-0.13894	0.0174867	0.0367845	0.0364908	0.248173	0.0276381	0.000140355	-0.054467	-0.15311	-0.210461	0.0140797	-0.00891732	-0.0674196	0.626952	0.4209	0.00598197	22	3	0.00257817	0.00193479	31.9631	0.0315548	45.2543	1.82663	15.3406	0.000466473
500705	78767	78767_500705	Efcab11	Chr12 cM	Chr12:99683790-99849701(-)	EF-hand calcium binding domain 11	Efcab11	Chr6 q32	EF-hand calcium binding domain 11	0.0274807	0.107389	0.0853268	0.0238027	0.0431267	0.0434239	0.248287	0.0127714	0.0494172	-0.0191718	0.0228623	0.000217588	0.0741332	0.191916	0.170436	0.627064	0.328116	0.235983	20	3	5.20964747117651e-06	0.00157271	14.1682	0.655165	0.0828286	1.00083	8.66034	0.0131653
289633	319807	319807_289633	Nwd2	Chr5 cM	Chr5:63806446-63967889(+)	NACHT and WD repeat domain containing 2	Nwd2	Chr14 p11	NACHT and WD repeat domain containing 2	-0.272434	0.0979824	-0.491941	0.235985	0.449382	0.412878	0.248312	0.827399	0.233461	-0.734955	-0.78279	-1.30117	0.190087	0.978755	0.317285	0.627064	0.983966	0.520664	12	3	0.358734	0.178406	191.814	1.71736232597543e-36	96.7158	30.4492	2.00245	0.36743
313504	17301	17301_313504	Foxd2	Chr4 cM	Chr4:114763479-114766070(-)	forkhead box D2	Foxd2	Chr5 q35	forkhead box D2	0.0694462	0.0842962	-0.0970473	0.060166	0.123173	0.0589544	0.248401	0.49374	0.0997346	-0.0484771	-0.157119	-0.212596	0.187369	0.325711	0.0185012	0.627064	0.918535	0.344003	11	3	0.00183745	0.00362682	13.3122	0.101551	22.2435	1.28607	4.16787	0.124439
25187	15560	15560_25187	Htr2c	ChrX cM	ChrX:145745509-145980273(+)	5-hydroxytryptamine (serotonin) receptor 2C	Htr2c	ChrX q34	5-hydroxytryptamine receptor 2C	-0.136801	0.0234457	0.0319877	0.11852	0.254775	0.251808	0.248403	0.926678	0.898915	-0.369096	-0.475905	-0.461547	0.0954951	0.522796	0.525523	0.627064	0.993089	0.963336	21	3	0.158078	0.0756941	71.4315	2.58349615653543e-08	85.215	6.76363	0.0173791	0.991348
314320	217716	217716_314320	Mlh3	Chr12 cM	Chr12:85281294-85317373(-)	mutL homolog 3	Mlh3	Chr6 q31	mutL homolog 3	-0.0222258	0.0106959	-0.0947574	0.0192568	0.042476	0.0408728	0.248428	0.801188	0.0204303	-0.0599685	-0.0725556	-0.174867	0.0155169	0.0939474	-0.0146483	0.627064	0.981313	0.145692	22	3	0.00179207	0.00231303	21.7774	0.295472	24.3885	1.32255	7.03199	0.0297182
315291	12455	12455_315291	Ccnt1	Chr15 cM	Chr15:98436570-98468340(-)	cyclin T1	Ccnt1	Chr7	cyclin T1	-0.0171786	-0.0193999	-0.0557071	0.0148848	0.0316531	0.0315648	0.248458	0.539949	0.0775889	-0.0463522	-0.0814387	-0.117573	0.011995	0.042639	0.00615872	0.627064	0.931291	0.302399	22	3	2.22991512736707e-06	0.00114956	15.9584	0.660054	0.046775	1.00047	3.16359	0.205605
29483	20512	20512_29483	Slc1a3	Chr15 cM	Chr15:8663608-8740248(-)	solute carrier family 1 (glial high affinity glutamate transporter), member 3	Slc1a3	Chr2 q16	solute carrier family 1 member 3	-0.026029	-0.00585173	-0.00269531	0.0225574	0.0468365	0.0462778	0.24854	0.900571	0.953556	-0.0702407	-0.0976495	-0.0933982	0.0181826	0.0859461	0.0880076	0.627064	0.992544	0.984597	22	3	0.00486557	0.00311287	41.5774	0.00202045	53.9343	2.17081	0.0158242	0.992119
79222	14919	14919_79222	Gucy2e	Chr11 cM	Chr11:69108943-69127862(-)	guanylate cyclase 2e	Gucy2d	Chr10 q24	guanylate cyclase 2D, retinal	-0.0212272	-0.0938324	-0.0572538	0.0183962	0.0405928	0.0353001	0.248547	0.0208025	0.104821	-0.0572831	-0.173393	-0.126441	0.0148288	-0.0142719	0.011933	0.627064	0.385957	0.352696	20	3	0	0.000789466	14.7305	0.614889	0	1	5.63821	0.0596592
360494	68327	68327_360494	Tsr3	Chr17 cM	Chr17:25459141-25461773(+)	TSR3 20S rRNA accumulation	Tsr3	Chr10 q12	TSR3 ribosome maturation factor	0.0156959	-0.0806144	-0.0337619	0.0136043	0.0279283	0.0315499	0.248604	0.00389577	0.284569	-0.010968	-0.135353	-0.0955986	0.0423598	-0.025876	0.0280748	0.627064	0.20728	0.572439	21	3	0	0.000765677	10.4635	0.915724	0	1	8.54383	0.013955
362466	12121	12121_362466	Bicd1	Chr6 cM	Chr6:149310384-149464827(+)	BICD cargo adaptor 1	Bicd1	Chr4 q44	BICD cargo adaptor 1	0.0222745	0.0589259	0.123774	0.0193089	0.0406788	0.0395591	0.248669	0.147459	0.00175499	-0.0155703	-0.0208031	0.0462397	0.0601193	0.138655	0.201309	0.627064	0.702336	0.0336199	21	3	0.00199359	0.00223689	31.521	0.0250363	29.2908	1.41424	9.92634	0.00699072
NA	13349	13349_NA	Ackr1	Chr1 cM	Chr1:173159457-173161079(-)	atypical chemokine receptor 1 (Duffy blood group)	NA	NA	NA	0.115515	-0.00463064	0.135655	0.100137	0.209382	0.164003	0.248677	0.982356	0.408151	-0.0807498	-0.415011	-0.185785	0.311779	0.40575	0.457095	0.627064	1	0.680549	12	3	0.0508727	0.0297588	82.1101	6.1494715381551e-14	88.3083	8.5531	0.875012	0.645645
116743	20404	20404_116743	Sh3gl2	Chr4 cM	Chr4:85123663-85307617(+)	SH3-domain GRB2-like 2	Sh3gl2	Chr5 q31	SH3 domain containing GRB2 like 2, endophilin A1	0.0462669	-0.0775647	0.0524562	0.0401077	0.0830927	0.0807416	0.248679	0.350577	0.515899	-0.0323428	-0.240423	-0.105794	0.124877	0.0852941	0.210707	0.627064	0.857433	0.758399	22	3	0.0231899	0.0102325	92.3196	1.28420559629376e-11	79.9572	4.98932	1.80537	0.40548
680262	76832	76832_680262	Hyls1	Chr9 cM	Chr9:35472117-35481365(-)	HYLS1, centriolar and ciliogenesis associated	Hyls1	Chr8 q21	HYLS1, centriolar and ciliogenesis associated	0.0713033	-0.0826363	0.0142584	0.0618156	0.12054	0.096085	0.248712	0.492997	0.882032	-0.0498531	-0.318891	-0.174065	0.19246	0.153618	0.202582	0.627064	0.918535	0.956266	12	3	0.0108103	0.0103141	18.0547	0.0345441	52.6389	2.11144	0.654067	0.721059
299920	54562	54562_299920	Dnaaf11	Chr15 cM	Chr15:66251707-66372759(-)	dynein axonemal assembly factor 11	Dnaaf11	Chr7 q33	dynein axonemal assembly factor 11	0.0721216	-0.0246698	0.147981	0.0625416	0.13024	0.126276	0.248838	0.849765	0.241243	-0.0504578	-0.279935	-0.0995157	0.194701	0.230595	0.395478	0.627224	0.987911	0.529002	22	3	0.0637842	0.0251141	130.195	1.33904110792176e-18	88.0565	8.37272	1.70729	0.42586
291984	319446	319446_291984	Dpep2	Chr8 cM	Chr8:106711577-106732658(-)	dipeptidase 2	Dpep2	Chr19 q12	dipeptidase 2	0.0484981	-0.169332	-0.23965	0.0420576	0.0545619	0.0979462	0.248855	0.00191254	0.0144151	-0.0339333	-0.276271	-0.431621	0.13093	-0.0623928	-0.0476789	0.627224	0.155329	0.120203	12	3	0	0.00252533	7.62321	0.572518	0	1	10.6267	0.00492538
259275	20409	20409_259275	Ostf1	Chr19 cM	Chr19:18557728-18609177(-)	osteoclast stimulating factor 1	Ostf1	Chr1 q51	osteoclast stimulating factor 1	0.0660887	0.0426826	0.0709355	0.0573164	0.119159	0.115255	0.248889	0.720195	0.538247	-0.0462493	-0.190865	-0.15496	0.178427	0.27623	0.296831	0.627224	0.970806	0.771345	22	3	0.0540326	0.0206107	177.588	9.22676204102384e-28	89.5635	9.58174	0.410016	0.814641
315311	59033	59033_315311	Slc4a8	Chr15 cM	Chr15:100659628-100721849(+)	solute carrier family 4 (anion exchanger), member 8	Slc4a8	Chr7 q36	solute carrier family 4 member 8	-0.0269437	-0.0770174	-0.0562014	0.0233729	0.0507303	0.0483085	0.249001	0.12897	0.244673	-0.0727537	-0.176447	-0.150884	0.0188662	0.0224121	0.0384815	0.627331	0.677679	0.531704	22	3	0.00430888	0.00336367	34.8712	0.014474	43.371	1.76588	2.73147	0.255194
25655	14612	14612_25655	Gja4	Chr4 cM	Chr4:127205214-127207832(-)	gap junction protein, alpha 4	Gja4	Chr5 q36	gap junction protein, alpha 4	0.0236967	-0.00417635	0.185786	0.0205565	0.0387178	0.0395185	0.249008	0.914102	2.58583086470629e-06	-0.0165932	-0.0800619	0.108331	0.0639866	0.0717092	0.263241	0.627331	0.993089	0.000367678	21	3	0	0.0018932	15.646	0.617235	0	1	22.8124	1.11265485350515e-05
499731	209584	209584_499731	Tyw3	Chr3 cM	Chr3:154282157-154302750(-)	tRNA-yW synthesizing protein 3 homolog (S. cerevisiae)	Tyw3	Chr2 q45	tRNA-yW synthesizing protein 3 homolog	-0.0496062	0.0300092	-0.0597272	0.0430363	0.0885824	0.0734465	0.249051	0.734782	0.4161	-0.133956	-0.143609	-0.20368	0.0347435	0.203628	0.0842253	0.627344	0.97162	0.686337	13	3	0.0078445	0.00598805	33.801	0.000199592	63.7686	2.76004	1.2803	0.527213
309475	107358	107358_309475	Tm9sf3	Chr19 cM	Chr19:41199283-41252436(-)	transmembrane 9 superfamily member 3	Tm9sf3	Chr1 q54	transmembrane 9 superfamily member 3	0.020118	0.0442221	0.070895	0.0174581	0.0403974	0.0369374	0.249175	0.273659	0.0549426	-0.0140993	-0.0349554	-0.00150092	0.0543353	0.1234	0.143291	0.62756	0.814142	0.25126	13	3	0	0.00138071	8.9919	0.532872	0	1	3.68744	0.158228
316432	70375	70375_316432	Ica1l	Chr1 cM	Chr1:60024955-60082646(-)	islet cell autoantigen 1-like	Ica1l	Chr9 q31-q32	islet cell autoantigen 1-like	-0.0236159	0.00822002	-0.0461545	0.0204987	0.0418914	0.040551	0.249293	0.844436	0.255044	-0.0637926	-0.0738857	-0.125633	0.0165608	0.0903257	0.033324	0.627628	0.987911	0.542519	22	3	0.00358271	0.00257679	40.8054	0.00256163	47.0567	1.88881	1.53994	0.463028
25183	14567	14567_25183	Gdi1	ChrX cM	ChrX:73348618-73355473(+)	GDP dissociation inhibitor 1	Gdi1	ChrX q37	GDP dissociation inhibitor 1	-0.0224757	-0.0406532	0.00103111	0.0195102	0.0404814	0.0390175	0.249322	0.315261	0.978917	-0.0607149	-0.119995	-0.0754419	0.0157636	0.0386888	0.0775041	0.627628	0.83699	0.994384	22	3	0.00393602	0.00234033	45.2321	0.000635932	58.9246	2.43455	1.1042	0.575739
84496	20853	20853_84496	Stau1	Chr2 cM	Chr2:166789469-166838219(-)	staufen double-stranded RNA binding protein 1	Stau1	Chr3 q42	staufen double-stranded RNA binding protein 1	0.0146169	0.00671119	0.0229122	0.0126902	0.0269295	0.0276565	0.249391	0.803196	0.407411	-0.0102554	-0.0460696	-0.0312934	0.0394893	0.059492	0.0771179	0.627628	0.981408	0.679907	22	3	0.000757216	0.000937384	22.2557	0.271715	25.2368	1.33756	0.701612	0.70412
291565	106877	106877_291565	Afap1l1	Chr18 cM	Chr18:61863333-61919733(-)	actin filament associated protein 1-like 1	Afap1l1	Chr18 q12.1	actin filament associated protein 1-like 1	0.115624	0.0888596	0.365007	0.100397	0.194647	0.200408	0.249457	0.648019	0.0685577	-0.0811501	-0.292642	-0.0277846	0.312397	0.470361	0.757799	0.627628	0.954288	0.283051	18	3	0.103288	0.0417791	256.549	5.54982602254733e-46	94.2285	17.3265	3.55228	0.16929
308584	69217	69217_308584	Plekha4	Chr7 cM	Chr7:45175754-45203653(+)	pleckstrin homology domain containing, family A (phosphoinositide binding specific) member 4	Plekha4	Chr1 q22	pleckstrin homology domain containing A4	0.0828779	-0.101134	0.131241	0.0719707	0.152741	0.146933	0.249506	0.507891	0.371747	-0.0581821	-0.400501	-0.156742	0.223938	0.198234	0.419225	0.627628	0.921033	0.650705	22	3	0.0885133	0.0337263	102.409	1.95700053398195e-13	92.6913	13.6822	1.80709	0.40513
362793	217887	217887_362793	Clba1	Chr12 cM	Chr12:112772595-112779865(+)	clathrin binding box of aftiphilin containing 1	Clba1	Chr6 q32	clathrin binding box of aftiphilin containing 1	0.0305106	-0.0309199	0.104094	0.0264962	0.0547129	0.0537471	0.249523	0.571986	0.0527784	-0.021421	-0.138155	-0.00124876	0.0824423	0.0763155	0.209436	0.627628	0.939769	0.245219	22	3	0.00664423	0.00429875	38.5257	0.0050843	52.1465	2.08971	5.39106	0.0675065
170819	93672	93672_170819	Il24	Chr1 cM	Chr1:130809801-130815153(-)	interleukin 24	Il24	Chr13 q13	interleukin 24	0.043089	-0.0431873	-0.106533	0.037421	0.0796259	0.0726709	0.249541	0.587559	0.142658	-0.0302549	-0.199251	-0.248965	0.116433	0.112877	0.0358994	0.627628	0.944518	0.409289	17	3	0.00904921	0.00671358	36.8927	0.00076585	59.0116	2.43971	2.15237	0.340893
192356	67387	67387_192356	Unc50	Chr1 cM	Chr1:37469220-37478068(+)	unc-50 homolog	Unc50	Chr9 q21	unc-50 inner nuclear membrane RNA binding protein	0.0329308	-0.0517207	0.062066	0.0285995	0.0611999	0.0596356	0.249549	0.39805	0.297989	-0.0231233	-0.17167	-0.0548176	0.0889849	0.068229	0.17895	0.627628	0.877639	0.584566	21	3	0.0103583	0.00493732	57.5421	5.07464138130841e-06	76.5301	4.26078	3.00493	0.222581
688481	69306	69306_688481	Efcab9	Chr11 cM	Chr11:32472751-32482081(-)	EF-hand calcium binding domain 9	Efcab9	Chr10 q12	EF-hand calcium binding domain 9	-0.0674536	0.0696773	-0.101104	0.0585865	0.132008	0.129298	0.249587	0.59762	0.434247	-0.182281	-0.189054	-0.354525	0.0473737	0.328408	0.152316	0.627628	0.9462	0.699666	19	3	0.0384321	0.0203068	66.308	4.38199196724449e-08	74.5762	3.93333	1.5724	0.455573
691099	70956	70956_691099	Tex19.2	Chr11 cM	Chr11:121007041-121009503(-)	testis expressed gene 19.2	Tex19.2	Chr10 q32.3	testis expressed gene 19.2	0.0215548	-0.00317783	-0.027527	0.0187216	0.0511892	0.0513916	0.249596	0.950499	0.592212	-0.0151389	-0.103507	-0.128253	0.0582484	0.0971512	0.0731987	0.627628	0.997512	0.806003	15	3	0	0.0018547	7.20038	0.844092	0	1	0.463995	0.792948
309969	11774	11774_309969	Ap3b1	Chr13 cM	Chr13:94495468-94702825(+)	adaptor-related protein complex 3, beta 1 subunit	Ap3b1	Chr2 q12	adaptor related protein complex 3 subunit beta 1	-0.0277207	-0.0206532	-0.129803	0.0240798	0.0500203	0.0495125	0.249649	0.679682	0.00875119	-0.0749161	-0.118691	-0.226846	0.0194748	0.0773847	-0.0327605	0.627628	0.963404	0.0895979	22	3	0.00672925	0.00361368	47.3497	0.000318252	64.8552	2.84537	7.14485	0.0280877
295824	258317	258317_295824	Or12e10	Chr2 cM	Chr2:87640166-87641143(+)	olfactory receptor family 12 subfamily E member 10	Or12e10	Chr3 q24	olfactory receptor family 12 subfamily E member 10	0.0261771	-0.043307	-0.0664816	0.0227394	0.0662408	0.0703505	0.249658	0.513253	0.344656	-0.0183912	-0.173137	-0.204366	0.0707454	0.0865227	0.0714029	0.627628	0.923587	0.625799	11	3	0.00112214	0.00236224	8.05255	0.428354	22.3044	1.28707	0.909633	0.634564
252917	217166	217166_252917	Nr1d1	Chr11 cM	Chr11:98658758-98666159(-)	nuclear receptor subfamily 1, group D, member 1	Nr1d1	Chr10 q31	nuclear receptor subfamily 1, group D, member 1	-0.0492588	-0.0381578	0.0329062	0.0427958	0.0876684	0.0849658	0.249724	0.663379	0.698543	-0.133137	-0.209985	-0.133624	0.0346194	0.133669	0.199436	0.627698	0.95892	0.871449	22	3	0.0245426	0.0112834	75.0656	1.29747728480248e-08	76.513	4.25767	0.473886	0.789036
299923	17988	17988_299923	Ndrg1	Chr15 cM	Chr15:66801167-66841489(-)	N-myc downstream regulated gene 1	Ndrg1	Chr7 q33	N-myc downstream regulated 1	-0.0391362	0.0321127	-0.122618	0.0340077	0.069695	0.067593	0.249813	0.64497	0.0696675	-0.10579	-0.104487	-0.255098	0.0275177	0.168712	0.00986167	0.627825	0.954271	0.284957	22	3	0.013217	0.00729931	51.2899	8.44460775340478e-05	62.8063	2.68863	4.21918	0.121288
368178	15427	15427_368178	Hoxc9	Chr15 cM	Chr15:102885467-102893324(+)	homeobox C9	Hoxc9	Chr7 q36	homeobox C9	0.0366126	-0.0143813	0.0506881	0.0318184	0.0603975	0.0593465	0.249867	0.811795	0.393048	-0.0257504	-0.132758	-0.065629	0.0989755	0.103996	0.167005	0.627865	0.983167	0.670452	14	3	0.00189979	0.00366877	12.6551	0.316461	21.0262	1.26624	0.882489	0.643235
29182	104010	104010_29182	Cdh22	Chr2 cM	Chr2:164953427-165076773(-)	cadherin 22	Cdh22	Chr3 q42	cadherin 22	-0.0380338	-0.0554099	-0.0315654	0.033066	0.0671438	0.0655984	0.250046	0.409234	0.63038	-0.102842	-0.187009	-0.160136	0.0267745	0.0761896	0.097005	0.62822	0.880354	0.833066	21	3	0.00901737	0.00669052	38.6225	0.00320143	48.0304	1.9242	0.795443	0.671849
309995	108138	108138_309995	Xrcc4	Chr13 cM	Chr13:89997033-90237727(-)	X-ray repair complementing defective repair in Chinese hamster cells 4	Xrcc4	Chr2 q12	X-ray repair cross complementing 4	-0.0356425	0.0501402	-0.0977591	0.0309901	0.0650788	0.062676	0.250093	0.441031	0.118818	-0.096382	-0.077412	-0.220602	0.0250971	0.177692	0.0250836	0.628242	0.894097	0.374764	22	3	0.0108647	0.00580308	75.3742	1.15014655332481e-08	65.5331	2.90134	4.4934	0.105748
NA	103142	103142_NA	Rdh9	Chr10 cM	Chr10:127612274-127628566(+)	retinol dehydrogenase 9	NA	NA	NA	0.0818065	-0.211773	-0.265509	0.0711378	0.187563	0.148286	0.250156	0.258866	0.073371	-0.0576211	-0.579389	-0.556145	0.221234	0.155844	0.0251268	0.628248	0.806747	0.292738	11	3	0.0117337	0.0119818	16.2543	0.0388814	54.3525	2.1907	3.21228	0.20066
362302	74610	74610_362302	Abcb8	Chr5 cM	Chr5:24598661-24615052(+)	ATP-binding cassette, sub-family B member 8	Abcb8	Chr4 q11	ATP binding cassette subfamily B member 8	-0.0165161	-0.0726543	-0.0428648	0.0143627	0.0326197	0.030834	0.250172	0.0259262	0.164474	-0.0446665	-0.136588	-0.103298	0.0116342	-0.0087209	0.0175687	0.628248	0.410554	0.437542	22	3	0.000264369	0.0011165	22.7235	0.249741	6.28821	1.0671	5.05449	0.0798787
25372	320129	320129_25372	Grk3	Chr5 cM	Chr5:113058344-113163518(-)	G protein-coupled receptor kinase 3	Grk3	Chr12 q16	G protein-coupled receptor kinase 3	-0.0385579	-0.0449405	0.0445561	0.0335429	0.0695739	0.0672606	0.250345	0.518318	0.50769	-0.104301	-0.181303	-0.0872723	0.0271849	0.0914217	0.176384	0.628382	0.924967	0.752246	22	3	0.0156637	0.00727081	67.7367	2.17824864813685e-07	74.1632	3.87045	1.18693	0.55241
308339	68490	68490_308339	Zfp579	Chr7 cM	Chr7:4995851-4999100(-)	zinc finger protein 579	Zfp579	Chr1 q12	zinc finger protein 579	-0.0216338	-0.146551	-0.0277954	0.0188203	0.0383074	0.0311481	0.250353	0.000130417	0.372198	-0.058521	-0.221633	-0.0888445	0.0152534	-0.0714703	0.0332537	0.628382	0.0422802	0.65108	22	3	5.87300298732761e-08	0.00123223	18.7437	0.473389	0.00105955	1.00001	14.7117	0.000638838
100158225	72016	72016_100158225	Tedc2	Chr17 cM	Chr17:24434028-24439825(-)	tubulin epsilon and delta complex 2	Tedc2	Chr10	tubulin epsilon and delta complex 2	-0.0236947	0.0380612	0.0515823	0.0206166	0.0433416	0.0425228	0.250433	0.379852	0.22511	-0.0641025	-0.0468867	-0.0317608	0.0167132	0.123009	0.134925	0.628382	0.86964	0.510968	20	3	0.00258928	0.00269143	24.7955	0.0993821	32.703	1.48595	1.7793	0.4108
301388	98682	98682_301388	Mfsd6	Chr1 cM	Chr1:52695463-52766495(-)	major facilitator superfamily domain containing 6	Mfsd6	Chr9 q22	major facilitator superfamily domain containing 6	0.0242089	0.0630148	0.0760006	0.0210652	0.043917	0.0435956	0.250459	0.151327	0.0812794	-0.0170781	-0.0230609	-0.00944513	0.0654959	0.149091	0.161446	0.628382	0.707277	0.310689	22	3	0.00465636	0.0027691	48.9189	0.000188712	60.1665	2.51045	3.83767	0.146778
307798	497652	497652_307798	Acd	Chr8 cM	Chr8:106424789-106427748(-)	adrenocortical dysplasia	Acd	Chr19 q12	ACD, shelterin complex subunit and telomerase recruitment factor	-0.0350066	-0.120251	-0.00548292	0.0304623	0.0629573	0.0616208	0.250482	0.0561281	0.929099	-0.0947115	-0.243645	-0.126257	0.0246984	0.0031431	0.115292	0.628382	0.525884	0.975957	22	3	0.0121168	0.00569049	60.7644	2.92755801270059e-06	74.6702	3.94793	3.9856	0.136313
25375	11670	11670_25375	Aldh3a1	Chr11 cM	Chr11:61099336-61109244(+)	aldehyde dehydrogenase family 3, subfamily A1	Aldh3a1	Chr10 q22	aldehyde dehydrogenase 3 family, member A1	0.0227841	-0.0244537	-0.0427221	0.0198268	0.0479146	0.0487251	0.250491	0.609799	0.380596	-0.0160757	-0.118365	-0.138221	0.0616438	0.0694571	0.0527773	0.628382	0.949373	0.658914	22	3	1.53952955698243e-06	0.00194698	30.419	0.0467017	0.0185924	1.00019	0.768802	0.680858
288257	60364	60364_288257	Donson	Chr16 cM	Chr16:91473696-91485658(-)	downstream neighbor of SON	Donson	Chr11 q11	DNA replication fork stabilization factor DONSON	-0.0205784	0.043543	-0.014309	0.0179074	0.0383514	0.0378884	0.250492	0.256221	0.705682	-0.0556763	-0.0316244	-0.0885688	0.0145195	0.11871	0.0599509	0.628382	0.806747	0.87614	22	3	0.00213939	0.0020063	26.9122	0.106715	34.5348	1.52753	2.07102	0.355046
313520	67096	67096_313520	Mmachc	Chr4 cM	Chr4:116559631-116565582(-)	methylmalonic aciduria cblC type, with homocystinuria	Mmachc	Chr5 q35	metabolism of cobalamin associated C	-0.0274313	-0.0169967	-0.0697599	0.0238818	0.0490484	0.0489787	0.250709	0.728945	0.154363	-0.0742387	-0.11313	-0.165756	0.0193761	0.0791365	0.0262367	0.628562	0.970806	0.424941	19	3	0.00517906	0.00326803	39.2556	0.000998927	60.0757	2.50474	2.05127	0.358569
293442	320631	320631_293442	Abca15	Chr7 cM	Chr7:119927893-120006910(+)	ATP-binding cassette, sub-family A member 15	Abca15	Chr1 q36	ATP-binding cassette, subfamily A (ABC1), member 15	-0.0200333	-0.00621417	0.0435189	0.0174415	0.0557512	0.058012	0.250722	0.91125	0.453152	-0.054218	-0.115484	-0.0701825	0.0141515	0.103056	0.15722	0.628562	0.993089	0.712991	12	3	7.00768117538382e-06	0.00160472	4.39718	0.883384	0.12879	1.00129	1.96067	0.375186
360906	67266	67266_360906	Dipk1a	Chr5 cM	Chr5:108055919-108134951(-)	divergent protein kinase domain 1A	Dipk1a	Chr14 p22	divergent protein kinase domain 1A	-0.0184937	-0.0391165	-0.0829081	0.0161012	0.0334595	0.0323689	0.250724	0.242375	0.0104266	-0.0500515	-0.104696	-0.14635	0.0130641	0.0264629	-0.0194662	0.628562	0.797114	0.0994088	21	3	0.000994059	0.00161325	23.076	0.187685	19.6741	1.24493	6.82657	0.0329328
368002	22385	22385_368002	Baz1b	Chr5 cM	Chr5:135216118-135274983(+)	bromodomain adjacent to zinc finger domain, 1B	Baz1b	Chr12 q12	bromodomain adjacent to zinc finger domain, 1B	-0.0274634	-0.0296774	-0.0835335	0.0239117	0.0496822	0.0500496	0.250748	0.550277	0.0951142	-0.0743295	-0.127053	-0.181629	0.0194027	0.0676979	0.0145618	0.628562	0.933552	0.335647	22	3	0.00495209	0.00346056	35.4271	0.0124007	48.5887	1.9451	2.78746	0.248148
313662	17150	17150_313662	Mfap2	Chr4 cM	Chr4:140737735-140743286(+)	microfibrillar-associated protein 2	Mfap2	Chr5 q36	microfibril associated protein 2	-0.0727221	-0.0514545	-0.159661	0.0633289	0.135652	0.132661	0.250834	0.704455	0.228772	-0.196844	-0.317327	-0.419672	0.0514002	0.214418	0.10035	0.628562	0.966163	0.515277	22	3	0.0644699	0.0262994	263.509	5.62062760658188e-45	86.6924	7.51451	1.45248	0.483723
367092	56380	56380_367092	Arid3b	Chr9 cM	Chr9:57697636-57744076(-)	AT-rich interaction domain 3B	Arid3b	Chr8 q24	AT-rich interaction domain 3B	0.0531639	-0.0621181	0.0926971	0.046299	0.0951663	0.0936055	0.250856	0.513929	0.322029	-0.0375805	-0.248641	-0.0907663	0.143908	0.124404	0.276161	0.628562	0.92366	0.606529	22	3	0.0302868	0.0135864	76.0479	8.83625011749885e-09	77.0619	4.35956	1.98167	0.371267
NA	15950	15950_NA	Ifi203	Chr1 cM	Chr1:173747973-173770238(-)	interferon activated gene 203	NA	NA	NA	-0.107455	-0.0760617	-0.269527	0.0935827	0.214189	0.175111	0.250872	0.722503	0.123761	-0.290874	-0.495864	-0.612738	0.0759639	0.34374	0.0736841	0.628562	0.970806	0.382841	11	3	0.0447941	0.0284141	86.0612	2.92302505832754e-15	88.9728	9.06848	2.72454	0.256079
24215	11941	11941_24215	Atp2b2	Chr6 cM	Chr6:113720803-114019574(-)	ATPase, Ca++ transporting, plasma membrane 2	Atp2b2	Chr4 q42	ATPase plasma membrane Ca2+ transporting 2	0.057544	-0.0616441	0.0904684	0.0501181	0.103882	0.100596	0.250899	0.552908	0.368478	-0.0406856	-0.265248	-0.106695	0.155774	0.14196	0.287632	0.628562	0.933649	0.64794	22	3	0.044183	0.0161363	283.823	4.08103672108442e-49	93.1243	14.5439	1.58967	0.451656
365802	69227	69227_365802	Selenot	Chr3 cM	Chr3:58484057-58500554(+)	selenoprotein T	Selenot	Chr2 q26	selenoprotein T	0.0227912	0.0017255	0.0166429	0.0198536	0.040936	0.0403294	0.250984	0.966378	0.679845	-0.0161211	-0.0785076	-0.0624012	0.0617036	0.0819586	0.095687	0.628562	0.998456	0.862103	20	3	0.00308855	0.00236971	32.2689	0.013931	47.1603	1.89252	0.177	0.915303
58834	50768	50768_58834	Dlc1	Chr8 cM	Chr8:37034905-37420297(-)	deleted in liver cancer 1	Dlc1	Chr16 q12.1-q12.2	DLC1 Rho GTPase activating protein	-0.0299896	-0.0302581	-0.102557	0.0261261	0.056821	0.0538421	0.251019	0.594369	0.0568092	-0.0811958	-0.141625	-0.208086	0.0212167	0.081109	0.00297142	0.628562	0.945779	0.255664	21	3	0.00424482	0.00394421	26.6736	0.0853243	36.6768	1.5792	3.70672	0.15671
293739	69826	69826_293739	Ms4a10	Chr19 cM	Chr19:10939657-10952034(-)	membrane-spanning 4-domains, subfamily A, member 10	Ms4a10	Chr1 q43	membrane spanning 4-domains A10	-0.0282157	-0.128397	-0.0858072	0.0245835	0.0510874	0.0419462	0.251072	0.0119612	0.0407911	-0.0763984	-0.228527	-0.16802	0.0199671	-0.0282678	-0.00359409	0.628562	0.320293	0.213322	16	3	0.000937728	0.00219764	14.9305	0.311713	14.9672	1.17602	8.40828	0.0149336
366031	241324	241324_366031	Crb2	Chr2 cM	Chr2:37666261-37689115(+)	crumbs family member 2	Crb2	Chr3 q11	crumbs cell polarity complex component 2	0.0360261	-0.12795	0.00250732	0.0313887	0.0653577	0.0628294	0.251077	0.050266	0.968167	-0.0254947	-0.256049	-0.120636	0.0975469	0.000148375	0.125651	0.628562	0.510393	0.99055	14	3	4.83818712727991e-06	0.00455408	10.6634	0.471879	0.0359399	1.00036	4.53676	0.10348
24410	14812	14812_24410	Grin2b	Chr6 cM	Chr6:135690231-136150509(-)	glutamate receptor, ionotropic, NMDA2B (epsilon 2)	Grin2b	Chr4 q43	glutamate ionotropic receptor NMDA type subunit 2B	-0.0197206	-0.0803287	-0.0561948	0.0171824	0.0351857	0.0327412	0.251084	0.022431	0.0861017	-0.0533975	-0.149291	-0.120366	0.0139563	-0.0113659	0.00797689	0.628562	0.394293	0.320434	22	3	0	0.00157726	12.2067	0.876603	0	1	6.81967	0.0330466
25263	17153	17153_25263	Mal	Chr2 cM	Chr2:127475146-127498615(-)	myelin and lymphocyte protein, T cell differentiation protein	Mal	Chr3 q36	mal, T-cell differentiation protein	0.0577391	0.0954696	0.0829838	0.050309	0.103317	0.102009	0.251097	0.355461	0.415934	-0.0408648	-0.107027	-0.11695	0.156343	0.297967	0.282917	0.628562	0.858002	0.686287	22	3	0.0306559	0.0159232	54.6927	2.59010074944421e-05	67.8078	3.10634	1.16571	0.558301
192253	244281	244281_192253	Myo16	Chr8 cM	Chr8:10203911-10684742(+)	myosin XVI	Myo16	Chr16 q12.5	myosin XVI	0.0331895	-0.121438	0.0227377	0.0289209	0.054928	0.057553	0.251136	0.0270457	0.692788	-0.0234945	-0.229095	-0.090064	0.0898736	-0.0137811	0.135539	0.628563	0.419415	0.868365	19	3	1.48490832642514e-08	0.00386271	18.144	0.315531	0.000107886	1	6.24111	0.0441327
501563	19108	19108_501563	Prkx	ChrX cM	ChrX:76805017-76839884(-)	protein kinase, X-linked	Prkx	ChrX q21	protein kinase cAMP-dependent X-linked catalytic subunit	-0.0230474	0.0406812	0.0141801	0.0200902	0.0403143	0.0409527	0.2513	0.312926	0.729151	-0.0624234	-0.0383333	-0.0660857	0.0163286	0.119696	0.0944459	0.628764	0.835591	0.886984	22	3	0.00264489	0.00234343	28.9546	0.0667023	37.5904	1.60232	1.01926	0.600719
116466	22414	22414_116466	Wnt2b	Chr3 cM	Chr3:104852588-104869237(-)	wingless-type MMTV integration site family, member 2B	Wnt2b	Chr2 q34	Wnt family member 2B	-0.0279933	-0.126293	-0.101787	0.0244017	0.0561284	0.0396012	0.251304	0.0244436	0.0101609	-0.0758196	-0.236303	-0.179404	0.0198331	-0.0162839	-0.0241702	0.628764	0.405359	0.0980335	21	3	5.82594371204042e-05	0.00113253	16.8398	0.534145	0.844577	1.00852	7.80783	0.0201628
299313	22294	22294_299313	Uxt	ChrX cM	ChrX:20818162-20828259(-)	ubiquitously expressed prefoldin like chaperone	Uxt	ChrX q11	ubiquitously-expressed, prefoldin-like chaperone	0.0231645	0.0287721	0.0864589	0.0201935	0.0410399	0.0410135	0.25133	0.483255	0.0350257	-0.0164141	-0.0516646	0.00607399	0.0627431	0.109209	0.166844	0.628764	0.915238	0.197053	22	3	0.00236384	0.00226614	30.3506	0.0475024	35.4105	1.54824	4.44407	0.108388
685823	321003	321003_685823	Xpnpep3	Chr15 cM	Chr15:81284339-81341683(+)	X-prolyl aminopeptidase 3, mitochondrial	Xpnpep3	Chr7 q34	X-prolyl aminopeptidase 3	-0.0268323	-0.0110779	-0.135991	0.0233949	0.0474932	0.0457055	0.251412	0.815566	0.00292626	-0.0726855	-0.104163	-0.225572	0.0190209	0.082007	-0.0464101	0.628873	0.983244	0.0461205	22	3	0.00437228	0.00318736	35	0.013967	47.1858	1.89343	9.2101	0.0100012
310743	99543	99543_310743	Olfml3	Chr3 cM	Chr3:103642710-103645317(-)	olfactomedin-like 3	Olfml3	Chr2 q34	olfactomedin-like 3	-0.0387927	-0.146199	0.00823223	0.0338306	0.0747456	0.0716613	0.251516	0.0504698	0.908543	-0.105099	-0.292698	-0.132221	0.0275141	0.000299219	0.148686	0.629039	0.51056	0.967806	22	3	0.0113803	0.00723418	39.9675	0.00330466	53.933	2.17075	4.8443	0.0887306
304542	52064	52064_304542	Coq5	Chr5 cM	Chr5:115417752-115435029(+)	coenzyme Q5 methyltransferase	Coq5	Chr12 q16	coenzyme Q5, methyltransferase	-0.0148926	-0.0162561	-0.00793647	0.0129937	0.0281267	0.0300297	0.251735	0.563291	0.791559	-0.0403598	-0.0713834	-0.0667937	0.0105745	0.0388712	0.0509207	0.629491	0.937319	0.917232	22	3	1.697686181275e-06	0.000839603	21.2504	0.323129	0.0497721	1.0005	0.338732	0.8442
308766	17292	17292_308766	Mesp1	Chr7 cM	Chr7:79441989-79443338(-)	mesoderm posterior 1	Mesp1	Chr1 q31	mesoderm posterior bHLH transcription factor 1	0.0339749	-0.0313482	0.0208934	0.0296522	0.0576244	0.0600288	0.251886	0.586436	0.727798	-0.0241423	-0.14429	-0.0967609	0.0920922	0.0815936	0.138548	0.629733	0.944492	0.886498	19	3	0.00312453	0.00348331	29.3793	0.0215006	30.8529	1.44619	0.588947	0.744924
312912	109294	109294_312912	Prex2	Chr1 cM	Chr1:11063689-11373905(+)	phosphatidylinositol-3,4,5-trisphosphate-dependent Rac exchange factor 2	Prex2	Chr5 q11	phosphatidylinositol-3,4,5-trisphosphate-dependent Rac exchange factor 2	-0.0249903	0.106845	0.0764711	0.0218121	0.0456542	0.0430772	0.251916	0.0192678	0.0758632	-0.0677413	0.0173644	-0.00795869	0.0177607	0.196326	0.160901	0.629733	0.376942	0.298851	22	3	0.00318628	0.00290693	30.9846	0.0405297	35.9667	1.56169	6.9549	0.0308861
365592	71365	71365_365592	Pdss2	Chr10 cM	Chr10:43097482-43340878(+)	prenyl (solanesyl) diphosphate synthase, subunit 2	Pdss2	Chr20 q13	decaprenyl diphosphate synthase subunit 2	-0.0200173	-0.0813235	-0.0372745	0.0174739	0.0366197	0.0362901	0.251979	0.0263672	0.304361	-0.0542656	-0.153097	-0.108402	0.0142309	-0.0095503	0.0338528	0.629733	0.412227	0.59123	20	3	0.00153272	0.00183318	22.7301	0.158246	28.424	1.39712	5.00737	0.0817833
363672	83395	83395_363672	Sp6	Chr11 cM	Chr11:96904395-96915565(+)	trans-acting transcription factor 6	Sp6	Chr10 q31	Sp6 transcription factor	-0.0284881	-0.00407452	0.0405688	0.0248687	0.0503057	0.0441611	0.251985	0.935446	0.358277	-0.07723	-0.102672	-0.0459855	0.0202537	0.0945228	0.127123	0.629733	0.994258	0.638166	21	3	6.49174062099214e-07	0.000926775	27.5015	0.0700579	0.0118376	1.00012	1.06769	0.586345
289864	67939	67939_289864	Prorsd1	Chr11 cM	Chr11:29461757-29465033(-)	prolyl-tRNA synthetase domain containing 1	Prorsd1	Chr14 q22	prolyl-tRNA synthetase associated domain containing 1	-0.0462643	-0.0209636	-0.192566	0.0403897	0.0845911	0.0823386	0.252023	0.804271	0.0193508	-0.125427	-0.186759	-0.353946	0.032898	0.144832	-0.0311848	0.629734	0.981623	0.14104	21	3	0.0194108	0.0103861	55.8678	9.35111495518213e-06	65.0394	2.86037	5.69149	0.0580909
29586	14622	14622_29586	Gjb5	Chr4 cM	Chr4:127248600-127251957(-)	gap junction protein, beta 5	Gjb5	Chr5 q36	gap junction protein, beta 5	0.0406245	0.154159	0.044134	0.0354703	0.0740098	0.071152	0.252081	0.0372547	0.535075	-0.0288961	0.00910302	-0.0953213	0.110145	0.299216	0.183589	0.629782	0.459022	0.769738	16	3	0.00759591	0.00576678	25.6552	0.0189061	62.3503	2.65607	4.34707	0.113775
306238	320234	320234_306238	Ccdc66	Chr14 cM	Chr14:27203047-27230417(-)	coiled-coil domain containing 66	Ccdc66	Chr16 p16	coiled-coil domain containing 66	-0.0559811	-0.0767999	-0.231269	0.0488893	0.0984576	0.0779727	0.252185	0.435373	0.00301673	-0.151802	-0.269773	-0.384093	0.0398401	0.116173	-0.0784456	0.629821	0.891303	0.0468089	14	3	0.0104273	0.00729084	31.6204	0.000877319	64.0466	2.78138	9.00844	0.0110622
NA	14455	14455_NA	Gas5	Chr1 cM	Chr1:160862171-160866109(+)	growth arrest specific 5	NA	NA	NA	-0.0583714	-0.0695555	-0.140079	0.0509776	0.106926	0.0944898	0.252193	0.515369	0.138213	-0.158286	-0.279127	-0.325276	0.0415429	0.140016	0.0451176	0.629821	0.924142	0.402206	11	3	0.0120399	0.0090076	28.527	0.000383749	73.9277	3.83549	2.20635	0.331816
317163	13664	13664_317163	Eif1a	Chr18 cM	Chr18:46730771-46743292(+)	eukaryotic translation initiation factor 1A	Eif1a	Chr18 q11	eukaryotic translation initiation factor 1A	0.0181045	-0.00169217	0.0477911	0.0158119	0.0347194	0.0342229	0.252211	0.961128	0.162574	-0.0128862	-0.069741	-0.0192845	0.0490953	0.0663567	0.114867	0.629821	0.998456	0.435097	22	3	1.56591165899627e-06	0.00133378	19.3165	0.436705	0.0306924	1.00031	2.70301	0.25885
310091	268706	268706_310091	Slc38a9	Chr13 cM	Chr13:112797285-112875283(+)	solute carrier family 38, member 9	Slc38a9	Chr2 q14	solute carrier family 38, member 9	-0.0193373	0.0287987	0.0437766	0.0168904	0.0364621	0.0357436	0.252262	0.42963	0.220673	-0.0524419	-0.0426657	-0.0262795	0.0137672	0.100263	0.113833	0.629834	0.889371	0.506158	22	3	0.000916983	0.0017237	30.8748	0.041668	15.944	1.18968	1.60127	0.449043
290224	85308	85308_290224	Emc9	Chr14 cM	Chr14:55818973-55822759(-)	ER membrane protein complex subunit 9	Emc9	Chr15 p13	ER membrane protein complex subunit 9	-0.0182053	-0.0899601	-0.0763326	0.0159027	0.0319956	0.0330148	0.252293	0.004929	0.0207737	-0.049374	-0.15267	-0.14104	0.0129633	-0.0272498	-0.0116248	0.629834	0.227376	0.146855	21	3	0.000800879	0.00141699	21.7572	0.242945	17.4843	1.21189	9.91131	0.00704346
314423	58208	58208_314423	Bcl11b	Chr12 cM	Chr12:107876662-107969861(-)	B cell leukemia/lymphoma 11B	Bcl11b	Chr6 q32	BCL11 transcription factor B	-0.060473	-0.0348305	-0.306327	0.0528322	0.10937	0.106213	0.252364	0.750133	0.00392558	-0.164022	-0.249192	-0.5145	0.0430761	0.179531	-0.0981531	0.629886	0.97388	0.0548717	22	3	0.0456694	0.0179829	149.369	2.89964185526429e-22	86.9053	7.63666	8.5855	0.0136673
499429	65971	65971_499429	Tbata	Chr10 cM	Chr10:61007743-61024620(+)	thymus, brain and testes associated	Tbata	Chr20 q11	thymus, brain and testes associated	-0.19743	-0.125433	-0.301236	0.172493	0.346292	0.291207	0.25239	0.717189	0.30093	-0.535511	-0.804153	-0.871991	0.140651	0.553287	0.269518	0.629886	0.970606	0.587609	14	3	0.200606	0.098463	123.898	2.97397411920757e-21	95.6536	23.0077	1.07737	0.583515
684425	11565	11565_684425	Adss1	Chr12 cM	Chr12:112586481-112607789(+)	adenylosuccinate synthase 1	Adss1	Chr6	adenylosuccinate synthase 1	0.116674	0.00830813	0.316337	0.101946	0.203013	0.174945	0.25243	0.967356	0.0705747	-0.0831367	-0.389591	-0.0265496	0.316485	0.406207	0.659223	0.62989	0.998484	0.286825	14	3	0.0621067	0.0348129	65.7309	7.85051701597034e-10	84.0904	6.28552	3.91889	0.140937
29467	13198	13198_29467	Ddit3	Chr10 cM	Chr10:127126662-127132160(+)	DNA-damage inducible transcript 3	Ddit3	Chr7 q22	DNA-damage inducible transcript 3	0.0327588	-0.018831	0.0610242	0.028635	0.0576032	0.0564737	0.252618	0.743737	0.279885	-0.0233648	-0.131731	-0.0496622	0.0888825	0.0940692	0.171711	0.630204	0.972691	0.568194	21	3	0.00735254	0.004847	40.8985	0.00157222	55.8104	2.26298	1.56981	0.456162
500820	216225	216225_500820	Slc5a8	Chr10 cM	Chr10:88721854-88765377(+)	solute carrier family 5 (iodide transporter), member 8	Slc5a8	Chr7 q13	solute carrier family 5 member 8	0.0312372	-0.114694	-0.148678	0.0273057	0.0490028	0.0569549	0.252632	0.0192549	0.00904212	-0.022281	-0.210738	-0.260308	0.0847555	-0.0186502	-0.0370488	0.630204	0.376942	0.0914974	19	3	0.000420553	0.00130846	20.2761	0.208044	8.0034	1.087	8.82048	0.0121523
300652	20660	20660_300652	Sorl1	Chr9 cM	Chr9:41876016-42035593(-)	sortilin-related receptor, LDLR class A repeats-containing	Sorl1	Chr8 q22	sortilin related receptor 1	0.037724	0.0155072	-0.0279325	0.0329819	0.0670917	0.0665946	0.252715	0.81721	0.674894	-0.0269193	-0.11599	-0.158455	0.102367	0.147005	0.102591	0.630271	0.983318	0.859554	22	3	0.0143056	0.0067994	57.7032	8.88124703057812e-06	74.0027	3.84655	0.304145	0.858926
685277	100039795	100039795_685277	Ildr2	Chr1 cM	Chr1:166081708-166144392(+)	immunoglobulin-like domain containing receptor 2	Ildr2	Chr13 q23	immunoglobulin-like domain containing receptor 2	0.0395495	0.0181939	0.0942792	0.0345794	0.0604391	0.05739	0.252735	0.763393	0.100429	-0.0282248	-0.100265	-0.0182032	0.107324	0.136652	0.206762	0.630271	0.974668	0.34517	12	3	0	0.00304361	8.83408	0.452729	0	1	2.74819	0.253068
313163	75471	75471_313163	1700009N14Rik	Chr4 cM	Chr4:39450295-39451776(+)	RIKEN cDNA 1700009N14 gene	1700009N14Rikl	Chr5 q22	RIKEN cDNA 1700009N14 gene like	0.0262305	-0.018276	-0.0396444	0.0229439	0.0565479	0.0514483	0.252937	0.746548	0.440963	-0.0187387	-0.129108	-0.140481	0.0711997	0.0925558	0.0611925	0.630427	0.973106	0.704908	15	3	0.00124913	0.00239636	12.2885	0.422795	20.2036	1.25319	0.611524	0.736562
499979	330050	330050_499979	Fam185a	Chr5 cM	Chr5:21629956-21687122(+)	family with sequence similarity 185, member A	Fam185a	Chr4 q11	family with sequence similarity 185, member A	0.0471116	0.00216528	0.0821778	0.0412087	0.0797625	0.0690765	0.252938	0.978343	0.234179	-0.033656	-0.154166	-0.0532097	0.127879	0.158497	0.217565	0.630427	0.999741	0.521549	13	3	0.0054342	0.00526097	18.9827	0.0404824	47.81	1.91608	1.64604	0.439104
498089	209200	209200_498089	Dtx3l	Chr16 cM	Chr16:35746885-35759397(-)	deltex 3-like, E3 ubiquitin ligase	Dtx3l	Chr11 q22	deltex E3 ubiquitin ligase 3L	-0.030137	-0.0437682	-0.0789993	0.0263658	0.060622	0.0581197	0.253024	0.470304	0.174067	-0.081813	-0.162585	-0.192912	0.0215389	0.0750488	0.0349133	0.630427	0.911109	0.451725	20	3	0	0.00382751	11.4686	0.831195	0	1	1.85037	0.396457
299135	66375	66375_299135	Dhrs7	Chr12 cM	Chr12:72697127-72711678(-)	dehydrogenase/reductase 7	Dhrs7	Chr6 q24	dehydrogenase/reductase 7	0.0209145	-0.0291026	-0.0244894	0.018299	0.038906	0.0405137	0.253068	0.454446	0.545529	-0.014951	-0.105357	-0.103895	0.05678	0.0471518	0.0549159	0.630427	0.901795	0.775618	22	3	0.000967222	0.00174765	26.9103	0.10676	16.4601	1.19703	0.628136	0.730469
313615	71904	71904_313615	Paqr7	Chr4 cM	Chr4:134224315-134237548(+)	progestin and adipoQ receptor family member VII	Paqr7	Chr5 q36	progestin and adipoQ receptor family member 7	0.0592981	0.102867	0.0390529	0.0518851	0.104088	0.0887547	0.253091	0.323018	0.659931	-0.0423948	-0.101141	-0.134903	0.160991	0.306876	0.213009	0.630427	0.842746	0.850884	14	3	0.0154951	0.00900154	68.9103	1.96726477676871e-10	79.5363	4.88669	0.976968	0.613556
308961	59288	59288_308961	Dctn5	Chr7 cM	Chr7:121732264-121748267(+)	dynactin 5	Dctn5	Chr1 q36	dynactin subunit 5	0.0142831	-0.00831058	0.018621	0.0124982	0.0263291	0.0261382	0.253117	0.752274	0.476214	-0.0102129	-0.0599147	-0.0326089	0.038779	0.0432935	0.0698508	0.630427	0.974047	0.729822	22	3	0.000617606	0.000922041	27.3441	0.0968898	20.7857	1.2624	0.927758	0.62884
311720	241850	241850_311720	Abhd16b	Chr2 cM	Chr2:181134999-181136773(+)	abhydrolase domain containing 16B	Abhd16b	Chr3 q43	abhydrolase domain containing 16B	-0.0326673	0.00840193	0.0543002	0.0285851	0.060635	0.0485154	0.253119	0.889793	0.263039	-0.0886932	-0.110441	-0.0407881	0.0233585	0.127244	0.149389	0.630427	0.991175	0.550788	17	3	1.57014027775826e-06	0.00108283	7.88521	0.89522	0.0283506	1.00028	1.42587	0.490203
494200	246729	246729_494200	Oas1h	Chr5 cM	Chr5:120999485-121011569(+)	2'-5' oligoadenylate synthetase 1H	Oas1h	Chr12 q16	2 ' -5 ' oligoadenylate synthetase 1H	0.0516662	0.00386459	0.153716	0.0452103	0.0991199	0.0986629	0.253123	0.968899	0.119235	-0.0369443	-0.190407	-0.0396596	0.140277	0.198136	0.347092	0.630427	0.998484	0.375102	15	3	0.0173497	0.0111329	38.5836	0.000123212	66.239	2.96199	2.92578	0.231566
80897	80898	80898_80897	Erap1	Chr13 cM	Chr13:74787692-74841324(+)	endoplasmic reticulum aminopeptidase 1	Erap1	Chr2 q11	endoplasmic reticulum aminopeptidase 1	0.0334155	-0.00686574	0.0310452	0.0292412	0.0647941	0.0632453	0.253141	0.915612	0.623518	-0.0238963	-0.13386	-0.0929134	0.0907272	0.120128	0.155004	0.630427	0.993089	0.828578	20	3	0.00697001	0.00532173	35.8856	0.00475039	47.1955	1.89378	0.362505	0.834225
499474	14628	14628_499474	Ostm1	Chr10 cM	Chr10:42554912-42578458(+)	osteopetrosis associated transmembrane protein 1	Ostm1	Chr20 q13	osteoclastogenesis associated transmembrane protein 1	0.0214469	-0.0294821	0.0299063	0.0187693	0.0377191	0.0381921	0.253181	0.434436	0.433598	-0.0153403	-0.10341	-0.0449489	0.058234	0.044446	0.104761	0.630429	0.891303	0.699127	22	3	0.00276874	0.00199286	49.8828	0.000136368	48.2628	1.93284	1.86347	0.393871
366909	216441	216441_366909	Slc26a10	Chr10 cM	Chr10:127007262-127016514(-)	solute carrier family 26, member 10	Slc26a10	Chr7 q22	solute carrier family 26, member 10	-0.0294917	-0.120248	-0.0712591	0.0258225	0.0668424	0.0660881	0.253414	0.0720212	0.280925	-0.0801029	-0.251257	-0.200789	0.0211194	0.0107603	0.0582712	0.630895	0.570292	0.569339	16	3	1.23620876960444e-06	0.00281543	18.8074	0.129199	0.0118934	1.00012	3.24926	0.196985
299599	21830	21830_299599	Spmap2	Chr10 cM	Chr10:79412311-79422970(-)	sperm microtubule associated protein 2	Spmap2	Chr7 q11	sperm microtubule associated protein 2	0.0396005	-0.0232103	0.129161	0.0346758	0.0718589	0.0665131	0.253444	0.746697	0.0521508	-0.0283627	-0.164051	-0.00120235	0.107564	0.117631	0.259524	0.630895	0.973106	0.243056	20	3	0.00925286	0.0062154	48.2415	7.88681983921748e-05	60.6902	2.5439	4.41629	0.109904
298096	71354	71354_298096	Wdr31	Chr4 cM	Chr4:62366890-62389133(-)	WD repeat domain 31	Wdr31	Chr5 q24	WD repeat domain 31	-0.0289733	-0.0202732	-0.00753062	0.0253834	0.053143	0.0518685	0.253693	0.702844	0.884563	-0.078724	-0.124432	-0.109191	0.0207773	0.0838852	0.0941298	0.631279	0.966128	0.956909	22	3	0.0067925	0.00420906	41.1772	0.00228566	55.3098	2.23763	0.14652	0.929359
25595	17756	17756_25595	Map2	Chr1 cM	Chr1:66214432-66481742(+)	microtubule-associated protein 2	Map2	Chr9 q32	microtubule-associated protein 2	0.022686	0.0170555	0.0468814	0.0198758	0.0427363	0.041832	0.253709	0.689829	0.262412	-0.0162699	-0.0667061	-0.0351077	0.0616418	0.100817	0.128871	0.631279	0.964954	0.550607	21	3	0.00112187	0.00255524	19.4246	0.366126	13.8702	1.16104	1.25619	0.533607
296306	66366	66366_296306	Ergic3	Chr2 cM	Chr2:155849965-155860199(+)	ERGIC and golgi 3	Ergic3	Chr3 q42	ERGIC and golgi 3	-0.0192524	-0.0302599	-0.0308698	0.0168685	0.0348916	0.036354	0.253735	0.385804	0.3958	-0.052314	-0.0986462	-0.102122	0.0138092	0.0381265	0.0403826	0.631279	0.871922	0.672441	22	3	0.0015239	0.00154002	27.7613	0.0881314	32.3258	1.47767	1.01976	0.600568
290880	234072	234072_290880	Adprhl1	Chr8 cM	Chr8:13271663-13304162(-)	ADP-ribosylhydrolase like 1	Adprhl1	Chr16 q12.5	ADP-ribosylhydrolase like 1	-0.0343937	-0.0407867	-0.000506333	0.030136	0.0597002	0.0493753	0.253752	0.494486	0.991818	-0.0934591	-0.157797	-0.0972801	0.0246717	0.0762236	0.0962674	0.631279	0.918535	1	22	3	0.00285225	0.00335501	20.444	0.368322	25.5826	1.34377	0.467648	0.791501
246263	233799	233799_246263	Acsm2	Chr7 cM	Chr7:119153563-119199913(+)	acyl-CoA synthetase medium-chain family member 2	Acsm2	Chr1 q35	acyl-CoA synthetase medium-chain family member 2	-0.0169301	-0.12252	-0.0889812	0.0148366	0.0504428	0.046585	0.253827	0.0151448	0.0561227	-0.0460094	-0.221386	-0.180286	0.0121492	-0.0236544	0.00232376	0.631302	0.350348	0.25391	12	3	0.000310694	0.000925298	7.90241	0.54401	12.99	1.14929	5.91481	0.0519535
56826	216991	216991_56826	Adap2	Chr11 cM	Chr11:80044931-80069784(+)	ArfGAP with dual PH domains 2	Adap2	Chr10 q25	ArfGAP with dual PH domains 2	-0.0346803	0.0529344	0.122183	0.0303965	0.0639749	0.0611977	0.253898	0.407997	0.0458771	-0.0942563	-0.0724542	0.0022373	0.0248957	0.178323	0.242128	0.631302	0.880343	0.226463	21	3	0.00858471	0.00555654	40.4325	0.00182189	55.4039	2.24235	4.01448	0.134359
307096	432720	432720_307096	Akr1c19	Chr13 cM	Chr13:4283499-4298360(+)	aldo-keto reductase family 1, member C19	Akr1c19	Chr17 q12.2	aldo-keto reductase family 1, member C19	0.0309534	-0.0514076	-0.0922134	0.0271315	0.0598058	0.0505207	0.253925	0.390023	0.0679619	-0.0222233	-0.168625	-0.191232	0.0841301	0.0658096	0.00680537	0.631302	0.874649	0.281896	20	3	0.00273077	0.00296315	30.6788	0.0218455	34.1232	1.51799	3.34483	0.187793
292067	76014	76014_292067	Zc3h18	Chr8 cM	Chr8:123103348-123144099(+)	zinc finger CCCH-type containing 18	Zc3h18	Chr19 q12	zinc finger CCCH-type containing 18	-0.0150042	-0.0310464	-0.0190382	0.013152	0.0263957	0.0279162	0.25394	0.239518	0.495252	-0.0407817	-0.082781	-0.073753	0.0107733	0.0206882	0.0356765	0.631302	0.795419	0.743555	22	3	0	0.000960741	16.4503	0.627056	0	1	1.46994	0.479519
362102	110854	110854_362102	Ptpa	Chr2 cM	Chr2:30306062-30337819(+)	protein phosphatase 2 protein activator	Ptpa	Chr3 p12	protein phosphatase 2 phosphatase activator	-0.0302031	-0.0907164	-0.0857832	0.0264753	0.0542105	0.0547697	0.253952	0.0942468	0.117289	-0.0820937	-0.196967	-0.19313	0.0216875	0.0155343	0.0215634	0.631302	0.620593	0.373598	22	3	0.00646661	0.0037686	44.9945	0.000686619	62.2058	2.64591	3.70862	0.156561
25690	11622	11622_25690	Ahr	Chr12 cM	Chr12:35547978-35584988(-)	aryl-hydrocarbon receptor	Ahr	Chr6 q16	aryl hydrocarbon receptor	0.0338339	-0.0160492	0.0315502	0.0296643	0.06261	0.0600461	0.254054	0.797692	0.599282	-0.0243071	-0.138763	-0.0861379	0.0919749	0.106664	0.149238	0.631356	0.980068	0.810541	21	3	0.00819083	0.00540048	38.5436	0.00327996	53.2654	2.13974	0.486672	0.784008
305479	67465	67465_305479	Sf3a1	Chr11 cM	Chr11:4110354-4132541(+)	splicing factor 3a, subunit 1	Sf3a1	Chr14 q21	splicing factor 3A subunit 1	0.0213635	-0.0700891	-0.0569976	0.0187312	0.0396726	0.0385486	0.254063	0.0772804	0.13925	-0.0153488	-0.147846	-0.132552	0.0580759	0.00766775	0.0185563	0.631356	0.583103	0.403852	22	3	0.00300876	0.00211805	35.4736	0.0122402	48.5014	1.9418	3.86857	0.144527
306873	68750	68750_306873	Rreb1	Chr13 cM	Chr13:37962376-38135981(+)	ras responsive element binding protein 1	Rreb1	Chr17 p12	ras responsive element binding protein 1	-0.0340886	-0.0639902	-0.145416	0.0298916	0.0611133	0.0611319	0.254117	0.295065	0.0173725	-0.0926751	-0.18377	-0.265232	0.0244979	0.0557896	-0.0255998	0.631356	0.825872	0.133143	22	3	0.00610965	0.00512684	44.5605	0.000789431	40.5801	1.68294	5.71667	0.0573642
84592	26369	26369_84592	Cetn1	Chr18 cM	Chr18:9618419-9619469(-)	centrin 1	Cetn1	Chr18 p13	centrin 1	0.0420546	0.010636	0.1123	0.0368788	0.0805128	0.0648282	0.254142	0.894903	0.0832263	-0.0302265	-0.147166	-0.0147613	0.114336	0.168438	0.239361	0.631356	0.992218	0.313983	15	3	0.00637086	0.00530732	24.1751	0.0192539	51.9029	2.07913	3.15058	0.206948
688813	66498	66498_688813	Dda1	Chr8 cM	Chr8:71921843-71928742(+)	DET1 and DDB1 associated 1	Dda1	Chr16 p14	DET1 and DDB1 associated 1	-0.0293817	-0.108531	-0.030338	0.0257669	0.0522219	0.0515356	0.254165	0.0376846	0.556076	-0.0798839	-0.210884	-0.131346	0.0211204	-0.00617808	0.0706699	0.631356	0.459741	0.782213	19	3	0.00689766	0.00389826	50.1482	2.1711546303985e-05	70.954	3.44282	4.33446	0.114495
500950	244713	244713_500950	Zfp317	Chr9 cM	Chr9:19533398-19561027(+)	zinc finger protein 317	Zfp317	Chr8 q13	zinc finger protein 317	0.0290314	0.0893152	0.103503	0.0254633	0.0521319	0.0508322	0.254233	0.0866657	0.0417342	-0.0208757	-0.0128614	0.00387326	0.0789385	0.191492	0.203132	0.631428	0.6088	0.215805	22	3	0.00703193	0.00396341	55.0514	2.28262288595593e-05	62.7717	2.68613	5.48668	0.064355
306956	12231	12231_306956	Btn1a1	Chr13 cM	Chr13:23641162-23650071(-)	butyrophilin, subfamily 1, member A1	Btn1a1	Chr17 p11	butyrophilin, subfamily 1, member A1	0.0305408	-0.00884702	-0.105637	0.0267893	0.0493234	0.0448413	0.254271	0.857649	0.0184831	-0.0219653	-0.105519	-0.193524	0.0830468	0.087825	-0.0177496	0.631428	0.988241	0.137016	17	3	4.6114419347611e-08	0.00170317	24.5303	0.0394976	0.000732267	1.00001	5.55628	0.062154
81653	56320	56320_81653	Dbn1	Chr13 cM	Chr13:55621242-55635924(-)	drebrin 1	Dbn1	Chr17 p14	drebrin 1	-0.0306536	-0.0624336	-0.0942492	0.0268907	0.0564868	0.0554312	0.254314	0.269039	0.0890763	-0.0833583	-0.173146	-0.202892	0.0220511	0.0482784	0.014394	0.631439	0.811219	0.325266	22	3	0.00872818	0.00470851	51.2795	8.47482815145267e-05	64.3647	2.80621	3.22036	0.199852
317715	14836	14836_317715	Gsc	Chr12 cM	Chr12:104437468-104439495(-)	goosecoid homeobox	Gsc	Chr6 q32	goosecoid homeobox	0.0422844	-0.0561557	-0.10979	0.0371005	0.0763119	0.068534	0.254401	0.461809	0.109161	-0.0304313	-0.205724	-0.244114	0.115	0.0934128	0.0245343	0.631561	0.906255	0.360213	17	3	0.00946481	0.00634435	31.6059	0.00455577	61.998	2.63144	2.70891	0.258088
308807	76453	76453_308807	Prss23	Chr7 cM	Chr7:89156991-89176395(-)	serine protease 23	Prss23	Chr1 q32	serine protease 23	0.115975	-0.0716599	-0.076064	0.101783	0.206879	0.205109	0.254519	0.729054	0.710752	-0.083515	-0.477136	-0.47807	0.315465	0.333816	0.325942	0.631642	0.970806	0.87856	21	3	0.169831	0.0643864	117.128	1.45901055854363e-16	93.5746	15.5634	0.203093	0.903439
499971	231045	231045_499971	Iqca1l	Chr5 cM	Chr5:24748432-24760467(-)	IQ motif containing with AAA domain 1 like	Iqca1l	Chr4 q11	IQ motif containing with AAA domain 1 like	-0.0470427	0.0487822	0.153445	0.0412862	0.0556255	0.0954459	0.254524	0.3805	0.107909	-0.127962	-0.0602417	-0.0336255	0.0338768	0.157806	0.340515	0.631642	0.86997	0.357943	11	3	0	0.00184172	6.869	0.55083	0	1	2.59116	0.273739
292755	233038	233038_292755	Nccrp1	Chr7 cM	Chr7:28243021-28246679(-)	non-specific cytotoxic cell receptor protein 1 homolog (zebrafish)	Nccrp1	Chr1 q21	NCCRP1, F-box associated domain containing	-0.0504447	-0.0217427	0.00355595	0.0442801	0.0920462	0.0877963	0.254612	0.813266	0.967693	-0.137232	-0.20215	-0.168522	0.0363427	0.158665	0.175634	0.631642	0.983244	0.99039	20	3	0.0181601	0.0103134	51.1844	2.76089177234608e-05	70.6136	3.40294	0.0687717	0.966199
297932	242341	242341_297932	Atp6v0d2	Chr4 cM	Chr4:19876838-19922566(-)	ATPase, H+ transporting, lysosomal V0 subunit D2	Atp6v0d2	Chr5 q13	ATPase H+ transporting V0 subunit D2	0.0396854	0.00415771	-0.00339384	0.0348403	0.0724773	0.0623872	0.254675	0.954254	0.956617	-0.0286002	-0.137895	-0.12567	0.107971	0.146211	0.118883	0.631642	0.997979	0.985352	17	3	0.00189424	0.00316466	15.3554	0.354301	20.3622	1.25569	0.00957333	0.995225
297720	320662	320662_297720	Dnai7	Chr6 cM	Chr6:145120560-145156731(-)	dynein axonemal intermediate chain 7	Dnai7	Chr4 q44	dynein axonemal intermediate chain 7	-0.0245595	0.0199728	-0.000349622	0.0215629	0.058828	0.0564863	0.254716	0.734225	0.995062	-0.066822	-0.0953281	-0.111061	0.017703	0.135274	0.110361	0.631642	0.97162	1	16	3	5.4596764358334e-06	0.00211986	23.7202	0.0338033	0.0734014	1.00073	0.213896	0.898572
293128	244141	244141_293128	Nars2	Chr7 cM	Chr7:96600712-96713965(+)	asparaginyl-tRNA synthetase 2 (mitochondrial)(putative)	Nars2	Chr1 q32	asparaginyl-tRNA synthetase 2, mitochondrial	-0.022912	-0.0121856	-0.027422	0.0201182	0.0437351	0.0419804	0.254758	0.780535	0.513621	-0.062343	-0.0979048	-0.109702	0.016519	0.0735337	0.0548581	0.631642	0.977664	0.75682	22	3	0.00402856	0.00257618	40.2191	0.00306233	58.0786	2.38541	0.427926	0.807378
365963	16875	16875_365963	Lhx8	Chr3 cM	Chr3:154011925-154036190(-)	LIM homeobox protein 8	Lhx8	Chr2 q45	LIM homeobox 8	-0.0333407	-0.0512365	0.0182321	0.029277	0.0570778	0.0574784	0.254787	0.369366	0.751093	-0.0907226	-0.163107	-0.0944236	0.0240413	0.0606339	0.130888	0.631642	0.864773	0.899021	17	3	0	0.000884211	8.84819	0.840651	0	1	1.48294	0.476413
365377	434246	434246_365377	Trim72	Chr7 cM	Chr7:127603121-127610205(+)	tripartite motif-containing 72	Trim72	Chr1 q37	tripartite motif containing 72	0.0510789	-0.0371227	-0.00180211	0.0448597	0.103125	0.100903	0.254854	0.718862	0.985751	-0.0368445	-0.239243	-0.199568	0.139002	0.164998	0.195963	0.631642	0.970806	0.997248	17	3	0.0183342	0.011845	47.2874	1.72372798334348e-05	73.5631	3.7826	0.157449	0.924295
29135	15451	15451_29135	Hpn	Chr7 cM	Chr7:30798150-30814715(-)	hepsin	Hpn	Chr1 q21	hepsin	0.0406516	-0.056509	-0.00506426	0.0357034	0.0762133	0.0740942	0.254873	0.458416	0.945508	-0.0293257	-0.205884	-0.150286	0.110629	0.0928663	0.140158	0.631642	0.903734	0.981391	21	3	0.01239	0.00790642	38.9444	0.00289901	57.6891	2.36346	0.58902	0.744896
362946	223665	223665_362946	C030006K11Rik	Chr15 cM	Chr15:76605665-76608045(-)	RIKEN cDNA C030006K11 gene	C7h8orf82	Chr7 q34	similar to human chromosome 8 open reading frame 82	-0.0223731	-0.0458903	-0.0259969	0.0196519	0.0431517	0.0429721	0.254923	0.287571	0.545198	-0.06089	-0.130466	-0.110221	0.0161438	0.0386854	0.0582268	0.631642	0.8196	0.775415	22	3	0.00312228	0.00226702	38.758	0.00474636	49.1836	1.96787	1.14543	0.563993
303443	20913	20913_303443	Stxbp4	Chr11 cM	Chr11:90367318-90528910(-)	syntaxin binding protein 4	Stxbp4	Chr10 q26	syntaxin binding protein 4	-0.0449469	0.052797	-0.0446924	0.0394823	0.0772224	0.0613321	0.254951	0.494164	0.466188	-0.122331	-0.0985561	-0.164901	0.0324369	0.20415	0.0755164	0.631642	0.918535	0.721706	14	3	0.00457276	0.00448699	19.4668	0.0532121	45.7729	1.8441	1.57992	0.453862
361268	142688	142688_361268	Asb13	Chr13 cM	Chr13:3684032-3703822(+)	ankyrin repeat and SOCS box-containing 13	Asb13	Chr17 q12.2	ankyrin repeat and SOCS box-containing 13	-0.0228586	-0.0146921	0.0356037	0.0200801	0.0406034	0.0390798	0.254966	0.717468	0.362268	-0.0622149	-0.0942734	-0.0409913	0.0164977	0.0648891	0.112199	0.631642	0.970606	0.642155	17	3	0.00114876	0.00211882	17.2825	0.241436	19.269	1.23868	1.22167	0.542898
300444	71746	71746_300444	Rgl3	Chr9 cM	Chr9:21882475-21900765(-)	ral guanine nucleotide dissociation stimulator-like 3	Ralgdsl3	Chr8 q13	ral guanine nucleotide dissociation stimulator like 3	-0.0274455	0.0755808	0.076882	0.0241109	0.0511123	0.0504762	0.254994	0.139215	0.127725	-0.074702	-0.0245974	-0.0220496	0.019811	0.175759	0.175814	0.631642	0.693803	0.389053	20	3	0.00459959	0.00352445	35.2181	0.00582355	47.7643	1.9144	3.32902	0.189284
54232	12350	12350_54232	Car3	Chr3 cM	Chr3:14928598-14937441(+)	carbonic anhydrase 3	Car3	Chr2 q23	carbonic anhydrase 3	0.0446086	0.075046	-0.10696	0.039189	0.108422	0.0843953	0.254998	0.488834	0.205024	-0.0322004	-0.137458	-0.272372	0.121418	0.28755	0.0584518	0.631642	0.917827	0.487412	21	3	0	0.00236662	14.2332	0.71377	0	1	6.34509	0.0418969
289048	16876	16876_289048	Lhx9	Chr1 cM	Chr1:138752924-138776315(-)	LIM homeobox protein 9	Lhx9	Chr13 q13	LIM homeobox 9	-0.173739	0.160269	-0.542276	0.152642	0.31536	0.30626	0.255033	0.611305	0.0766205	-0.472911	-0.457824	-1.14253	0.125434	0.778363	0.0579823	0.631642	0.949666	0.300542	22	3	0.43597	0.149462	452.976	3.93898076006533e-84	97.6115	41.8679	4.26416	0.11859
305235	109979	109979_305235	Art3	Chr5 cM	Chr5:92479686-92562487(+)	ADP-ribosyltransferase 3	Art3	Chr14	ADP-ribosyltransferase 3	0.0211792	-0.0526909	-0.084753	0.018609	0.0429216	0.0405238	0.255072	0.219594	0.0364889	-0.0152937	-0.136816	-0.164178	0.0576521	0.0314339	-0.0053278	0.631642	0.778935	0.200349	21	3	0.00032733	0.00183111	29.9697	0.0377421	4.67014	1.04899	4.43364	0.108955
100361913	72275	72275_100361913	2200002D01Rik	Chr7 cM	Chr7:28946946-28947892(-)	RIKEN cDNA 2200002D01 gene	C1h19orf33	Chr1	similar to human chromosome 19 open reading frame 33	-0.0650461	-0.235413	-0.0505663	0.0571539	0.114119	0.0553438	0.255085	0.0391246	0.360887	-0.177066	-0.459082	-0.159038	0.0469736	-0.0117439	0.0579056	0.631642	0.464138	0.640947	11	3	0.000489683	0.00328455	7.72862	0.460418	5.13101	1.05409	4.443	0.108446
307404	545260	545260_307404	Arsi	Chr18 cM	Chr18:61045063-61051633(+)	arylsulfatase i	Arsi	Chr18 q12.1	arylsulfatase family, member I	-0.0302737	0.00450034	-0.0950757	0.0266092	0.0543723	0.0508709	0.25524	0.934035	0.0616285	-0.0824269	-0.102067	-0.194781	0.0218795	0.111068	0.00462951	0.631932	0.994167	0.268331	21	3	0.00413101	0.00350307	34.1923	0.011924	43.8024	1.77944	3.76484	0.152221
360932	231287	231287_360932	Atp10d	Chr5 cM	Chr5:72360672-72456114(+)	ATPase, class V, type 10D	Atp10d	Chr14 p11	ATPase phospholipid transporting 10D (putative)	-0.0849142	-0.0506877	-0.212195	0.0746629	0.149321	0.121994	0.255412	0.734267	0.0819667	-0.231251	-0.343351	-0.451298	0.0614223	0.241976	0.026909	0.632263	0.97162	0.311799	14	3	0.0284002	0.0175816	42.3977	1.382059783292e-05	72.3121	3.61169	3.19068	0.20284
29543	21858	21858_29543	Timp2	Chr11 cM	Chr11:118191887-118246237(-)	tissue inhibitor of metalloproteinase 2	Timp2	Chr10 q32.3	TIMP metallopeptidase inhibitor 2	-0.0850006	-0.0732984	-0.063391	0.0747473	0.153625	0.150725	0.255466	0.633272	0.674067	-0.231503	-0.374397	-0.358807	0.0615014	0.2278	0.232025	0.632302	0.951133	0.859201	22	3	0.081414	0.0333015	122.478	3.81040977094433e-17	87.8296	8.21662	0.303766	0.859089
308417	19294	19294_308417	Nectin2	Chr7 cM	Chr7:19450569-19483498(-)	nectin cell adhesion molecule 2	Nectin2	Chr1 q21	nectin cell adhesion molecule 2	-0.0233698	-0.078435	-0.0676499	0.0205537	0.0444563	0.0415527	0.255534	0.0776792	0.103514	-0.0636543	-0.165568	-0.149092	0.0169148	0.00869789	0.0137919	0.632303	0.584507	0.34972	22	3	2.50573630538167e-06	0.00240574	19.2954	0.438041	0.028805	1.00029	4.20896	0.121909
295228	66614	66614_295228	Gpatch4	Chr3 cM	Chr3:87950415-87963300(+)	G patch domain containing 4	Gpatch4	Chr2 q34	G patch domain containing 4	0.0313513	0.0356338	0.0168221	0.0275749	0.0592831	0.0574121	0.255559	0.547787	0.769518	-0.0226945	-0.0805589	-0.0957036	0.0853971	0.151827	0.129348	0.632303	0.933552	0.906926	22	3	0.00831615	0.00482963	51.8267	7.02310452740933e-05	58.6766	2.41993	0.366204	0.832683
315434	56503	56503_315434	Ankrd49	Chr9 cM	Chr9:14690916-14695869(-)	ankyrin repeat domain 49	Ankrd49	Chr8 q12	ankyrin repeat domain 49	0.0301944	0.0242123	0.0381352	0.0265587	0.0557615	0.0540969	0.255582	0.664135	0.480846	-0.0218596	-0.0850782	-0.0678928	0.0822484	0.133503	0.144163	0.632303	0.95892	0.733054	22	3	0.00867043	0.00455497	54.5646	2.70940380138155e-05	64.8881	2.84804	0.545201	0.761397
289586	73472	73472_289586	Spata18	Chr5 cM	Chr5:73808722-73836855(+)	spermatogenesis associated 18	Spata18	Chr14 p11	spermatogenesis associated 18	0.0454978	-0.116264	-0.0499073	0.0400312	0.0893466	0.08079	0.255723	0.193167	0.536746	-0.0329618	-0.29138	-0.208253	0.123957	0.0588524	0.108438	0.632478	0.754642	0.77097	20	3	0.0124376	0.0081418	56.6951	3.65018923210897e-06	70.25	3.36134	1.69879	0.427674
312320	140488	140488_312320	Igf2bp3	Chr6 cM	Chr6:49062157-49191891(-)	insulin-like growth factor 2 mRNA binding protein 3	Igf2bp3	Chr4 q24	insulin-like growth factor 2 mRNA binding protein 3	0.0222064	-0.0326574	-0.0371582	0.0195386	0.0361639	0.035033	0.255729	0.366506	0.288844	-0.0160885	-0.103537	-0.105822	0.0605013	0.0382225	0.0315053	0.632478	0.863222	0.576472	21	3	1.15137042375457e-07	0.00130537	13.8994	0.735626	0.00216197	1.00002	1.78833	0.408949
NA	14961	14961_NA	H2-Ab1	Chr17 cM	Chr17:34482201-34488392(+)	histocompatibility 2, class II antigen A, beta 1	NA	NA	NA	-0.177676	-0.35626	-0.427069	0.15635	0.342927	0.270028	0.255792	0.29886	0.113747	-0.484117	-1.02838	-0.956314	0.128765	0.315865	0.102176	0.632522	0.82847	0.367309	12	3	0.123987	0.0748899	67.5334	4.6274523697758e-11	94.9053	19.6284	2.58277	0.27489
56817	80906	80906_56817	Kcnip2	Chr19 cM	Chr19:45780785-45804948(-)	Kv channel-interacting protein 2	Kcnip2	Chr1 q54	potassium voltage-gated channel interacting protein 2	-0.039717	-0.0956666	-0.212443	0.0349546	0.0732188	0.071395	0.255854	0.191354	0.0029242	-0.108227	-0.239173	-0.352374	0.0287927	0.0478396	-0.072511	0.632522	0.751402	0.0461205	22	3	0.0154824	0.00779466	58.7097	6.18029500770967e-06	68.9146	3.21694	9.00072	0.011105
84006	18759	18759_84006	Prkci	Chr3 cM	Chr3:31049893-31106889(+)	protein kinase C, iota	Prkci	Chr2 q24	protein kinase C, iota	0.01354	0.0324301	0.0579651	0.0119177	0.0263743	0.0278078	0.255906	0.218843	0.0371157	-0.00981836	-0.0192626	0.00346276	0.0368983	0.0841229	0.112467	0.632522	0.778195	0.202443	20	3	2.65394412467846e-05	0.000725558	15.7671	0.540398	1.0005	1.01011	4.37791	0.112034
50556	107371	107371_50556	Exoc6	Chr19 cM	Chr19:37525181-37672499(+)	exocyst complex component 6	Exoc6	Chr1 q53	exocyst complex component 6	0.0166901	0.024885	0.0560431	0.0146905	0.0320513	0.0328457	0.255908	0.437507	0.0879614	-0.0121028	-0.0379345	-0.0083334	0.045483	0.0877045	0.12042	0.632522	0.892436	0.323655	18	3	4.11787387105385e-06	0.00117767	19.7907	0.18011	0.105837	1.00106	2.91147	0.233229
303403	327987	327987_303403	Med13	Chr11 cM	Chr11:86157859-86248422(-)	mediator complex subunit 13	Med13	Chr10 q26	mediator complex subunit 13	0.0379049	0.199358	0.160918	0.0333676	0.0654311	0.0619092	0.255965	0.00231268	0.00934255	-0.0274944	0.0711149	0.0395782	0.103304	0.3276	0.282258	0.632522	0.172603	0.0932221	12	3	0.00286793	0.00393937	13.1889	0.154241	34.1626	1.51889	11.1615	0.00376973
266712	233900	233900_266712	Rnf40	Chr7 cM	Chr7:127187870-127202777(+)	ring finger protein 40	Rnf40	Chr1 q37	ring finger protein 40	-0.0194579	-0.042311	-0.0587224	0.0171306	0.0359264	0.0350899	0.256017	0.238912	0.0942314	-0.0530334	-0.112725	-0.127497	0.0141175	0.0281036	0.0100524	0.632522	0.795069	0.334032	21	3	0.00199373	0.00182292	27.6501	0.0675833	36.8286	1.58299	3.24812	0.197097
NA	69123	69123_NA	Eci3	Chr13 cM	Chr13:35130597-35147793(-)	enoyl-Coenzyme A delta isomerase 3	NA	NA	NA	-0.0894077	-0.0600012	0.0397687	0.0787191	0.15794	0.0552997	0.256048	0.704021	0.47205	-0.243694	-0.369558	-0.0686167	0.0648789	0.249556	0.148154	0.632522	0.966163	0.726779	12	3	0.0023459	0.00350691	15.0971	0.0883041	31.2236	1.45399	0.788848	0.674068
NA	93887	93887_NA	Pcdhb16	Chr18 cM	Chr18:37610867-37616091(+)	protocadherin beta 16	NA	NA	NA	0.0459119	0.137971	0.0579686	0.0404236	0.0903786	0.0690115	0.256054	0.126865	0.400917	-0.033317	-0.0391683	-0.0772914	0.125141	0.315109	0.193229	0.632522	0.674226	0.676085	11	3	0.00278856	0.00436931	11.4881	0.175545	32.0452	1.47157	2.33493	0.311155
287821	69602	69602_287821	Otop3	Chr11 cM	Chr11:115225557-115237753(+)	otopetrin 3	Otop3	Chr10 q32.1	otopetrin 3	0.0320122	-0.158292	-0.147198	0.0281922	0.0691905	0.0687587	0.256167	0.0221504	0.0322913	-0.0232435	-0.293903	-0.281962	0.087268	-0.0226817	-0.0124331	0.632615	0.393253	0.187361	20	3	0.00222353	0.00425216	31.2404	0.0186683	15.7005	1.18625	6.21651	0.0446789
NA	240121	240121_NA	Fsd1	Chr17 cM	Chr17:56293509-56303881(+)	fibronectin type 3 and SPRY domain-containing protein	NA	NA	NA	0.0360197	0.047791	0.108983	0.0317225	0.0618155	0.0526229	0.256182	0.43945	0.0383574	-0.0261553	-0.0733652	0.00584383	0.0981946	0.168947	0.212122	0.632615	0.893131	0.206417	11	3	0.0027961	0.00291951	15.9587	0.0429756	49.9963	1.99985	4.29134	0.11699
316254	210510	210510_316254	Tdrd6	Chr17 cM	Chr17:43926226-43941190(-)	tudor domain containing 6	Tdrd6	Chr9 q13	tudor domain containing 6	0.0339544	-0.00754806	0.0557764	0.0299052	0.0676237	0.0706169	0.256206	0.911126	0.429618	-0.0246586	-0.140088	-0.0826301	0.0925675	0.124992	0.194183	0.632615	0.993089	0.696355	15	3	0.00385815	0.00447275	16.1259	0.185536	38.7647	1.63304	1.02465	0.5991
310784	99730	99730_310784	Taf13	Chr3 cM	Chr3:108479015-108489384(+)	TATA-box binding protein associated factor 13	Taf13	Chr2 q34	TATA-box binding protein associated factor 13	0.047036	0.0657644	0.159095	0.041432	0.0862691	0.0826932	0.256268	0.445871	0.0543653	-0.0341693	-0.10332	-0.00298108	0.128241	0.234849	0.32117	0.632672	0.896416	0.25025	22	3	0.024106	0.0106316	113.039	2.18875713791819e-15	79.8854	4.97152	3.73294	0.154668
292889	75613	75613_292889	Med25	Chr7 cM	Chr7:44526189-44542136(-)	mediator complex subunit 25	Med25	Chr1 q22	mediator complex subunit 25	0.0172491	-0.0367761	0.0508485	0.0152002	0.0272694	0.03231	0.256463	0.177459	0.115541	-0.0125428	-0.0902231	-0.0124779	0.047041	0.016671	0.114175	0.632986	0.735909	0.370669	21	3	0	0.000900056	10.6592	0.908254	0	1	7.14375	0.0281031
686611	56306	56306_686611	Sinhcaf	Chr6 cM	Chr6:148822538-148847968(-)	SIN3-HDAC complex associated factor	Sinhcaf	Chr4	SIN3-HDAC complex associated factor	-0.0632259	-0.0303887	-0.144969	0.055717	0.108374	0.110581	0.256472	0.779167	0.189868	-0.172429	-0.242798	-0.361704	0.0459773	0.182021	0.0717668	0.632986	0.977477	0.470891	16	3	0.0129107	0.011764	23.4836	0.0362265	54.2884	2.18763	1.87974	0.390679
89808	20312	20312_89808	Cx3cl1	Chr8 cM	Chr8:95498808-95509055(+)	C-X3-C motif chemokine ligand 1	Cx3cl1	Chr19 p13	C-X3-C motif chemokine ligand 1	0.0538899	-0.111304	0.0490676	0.0475032	0.0979331	0.0959486	0.256607	0.255734	0.609075	-0.0392146	-0.303249	-0.138988	0.146995	0.0806413	0.237123	0.633162	0.806747	0.817552	22	3	0.037664	0.0140769	260.163	2.68908096577963e-44	93.1367	14.5702	2.1306	0.344625
290046	15381	15381_290046	Hnrnpc	Chr14 cM	Chr14:52310834-52341485(-)	heterogeneous nuclear ribonucleoprotein C	Hnrnpc	Chr15 p14	heterogeneous nuclear ribonucleoprotein C	-0.0283567	0.12652	0.0136537	0.0249985	0.0532162	0.0521198	0.256654	0.0174316	0.793346	-0.0773528	0.0222183	-0.0884993	0.0206395	0.230822	0.115807	0.633162	0.361202	0.917232	22	3	0.00835392	0.00409244	59.4406	4.74275209710509e-06	70.6869	3.41144	6.05005	0.0485567
362261	64899	64899_362261	Lpin3	Chr2 cM	Chr2:160722590-160747920(+)	lipin 3	Lpin3	Chr3 q42	lipin 3	-0.0669844	0.00488954	0.105778	0.0590522	0.129854	0.124588	0.256658	0.969964	0.395869	-0.182725	-0.24962	-0.13841	0.0487558	0.259399	0.349966	0.633162	0.998596	0.672441	21	3	0.0545611	0.0229075	83.3588	2.2000360368774e-10	86.1996	7.24617	0.814072	0.66562
314456	104859	104859_314456	Tecpr2	Chr12 cM	Chr12:110855698-110938828(+)	tectonin beta-propeller repeat containing 2	Tecpr2	Chr6 q32	tectonin beta-propeller repeat containing 2	-0.0219367	-0.0506706	-0.0586123	0.0193447	0.0372424	0.0335313	0.256798	0.173652	0.0804657	-0.0598515	-0.123664	-0.124332	0.0159782	0.0223232	0.00710775	0.633413	0.732686	0.309443	14	3	0	0.00122217	9.10135	0.612537	0	1	3.56231	0.168444
246303	66870	66870_246303	Serbp1	Chr6 cM	Chr6:67243963-67266286(+)	serpine1 mRNA binding protein 1	Serbp1	Chr4 q31	Serpine1 mRNA binding protein 1	0.0140986	0.0545851	0.0507207	0.0124345	0.0263562	0.0284947	0.256864	0.0383538	0.0750747	-0.0102725	0.0029279	-0.00512779	0.0384697	0.106242	0.106569	0.633479	0.462483	0.297021	22	3	0	0.000742515	10.4881	0.93986	0	1	5.03349	0.0807218
289606	14395	14395_289606	Gabra2	Chr5 cM	Chr5:71115735-71253192(-)	gamma-aminobutyric acid type A receptor subunit alpha 2	Gabra2	Chr14 p11	gamma-aminobutyric acid type A receptor subunit alpha 2	-0.0626032	0.0677796	-0.127883	0.0552321	0.117734	0.113998	0.257022	0.564817	0.261948	-0.170856	-0.162975	-0.351315	0.0456497	0.298534	0.0955493	0.633775	0.938072	0.550392	21	3	0.0520035	0.0199075	220.321	8.33606089844358e-37	91.4979	11.7618	2.28495	0.319028
689852	228769	228769_689852	Psmf1	Chr2 cM	Chr2:151557982-151586114(-)	proteasome (prosome, macropain) inhibitor subunit 1	Psmf1	Chr3 q41	proteasome inhibitor subunit 1	0.0159108	-0.0504597	0.032939	0.0140387	0.0279759	0.0310357	0.257065	0.071281	0.288543	-0.0116045	-0.105291	-0.0278899	0.0434262	0.0043721	0.0937679	0.633787	0.567796	0.576123	22	3	4.18301612719055e-06	0.000933035	20.828	0.346381	0.116125	1.00116	7.71788	0.0210903
84597	14348	14348_84597	Fut9	Chr4 cM	Chr4:25609333-25800003(-)	fucosyltransferase 9	Fut9	Chr5 q21	fucosyltransferase 9	0.0699238	0.074828	0.202767	0.0617241	0.133561	0.130966	0.25728	0.575307	0.121564	-0.0510532	-0.186947	-0.0539214	0.190901	0.336603	0.459456	0.634193	0.941615	0.378545	21	3	0.0613136	0.0250223	93.6278	3.20394335952489e-12	87.7524	8.16486	2.39858	0.301408
296679	258941	258941_296679	Or1n2	Chr2 cM	Chr2:36796960-36797913(+)	olfactory receptor family 1 subfamily N member 2	Or1n2	Chr3 p11	olfactory receptor family 1 subfamily N member 2	0.0375126	-0.062589	-0.0570805	0.0331175	0.0795919	0.0883778	0.257335	0.431648	0.518364	-0.0273965	-0.218586	-0.230298	0.102422	0.0934082	0.116137	0.634193	0.889938	0.759991	11	3	1.40254633154586e-07	0.00446879	8.44361	0.391378	0.00127482	1.00001	0.638776	0.726593
365458	70567	70567_365458	Fra10ac1	Chr19 cM	Chr19:38176929-38212604(-)	FRA10A associated CGG repeat 1	Fra10ac1	Chr1 q53	FRA10A associated CGG repeat 1	-0.0347625	0.0890691	-0.0689216	0.0306903	0.0642735	0.0641748	0.257345	0.165813	0.282837	-0.0949143	-0.0369046	-0.194702	0.0253893	0.215043	0.0568586	0.634193	0.725915	0.570716	20	3	0.010346	0.00566732	46.7528	0.000132883	66.1076	2.95051	4.74088	0.0934396
25685	16006	16006_25685	Igfbp1	Chr11 cM	Chr11:7147787-7152546(+)	insulin-like growth factor binding protein 1	Igfbp1	Chr14 q21	insulin-like growth factor binding protein 1	-0.0346317	-0.0555633	-0.106692	0.0305776	0.0669383	0.0626864	0.257389	0.4065	0.0887562	-0.0945626	-0.18676	-0.229555	0.0252993	0.0756333	0.0161711	0.634207	0.879688	0.324816	20	3	0.00731843	0.00514522	38.5937	0.00203527	55.3337	2.23882	2.93796	0.23016
313705	242748	242748_313705	Disp3	Chr4 cM	Chr4:148324721-148372422(-)	dispatched RND transporter family member 3	Disp3	Chr5 q36	dispatched RND transporter family member 3	-0.0338044	-0.0862176	-0.153328	0.0298524	0.0620776	0.0620586	0.257472	0.164873	0.0134849	-0.092314	-0.207888	-0.274961	0.0247051	0.0354524	-0.0316955	0.634315	0.725915	0.116025	19	3	0.00871196	0.00550842	40.7635	0.000601689	59.0781	2.44368	6.47214	0.0393181
314598	22404	22404_314598	Wiz	Chr17 cM	Chr17:32573029-32608413(-)	widely-interspaced zinc finger motifs	Wiz	Chr7 q11	WIZ zinc finger	-0.0482321	-0.172781	-0.226213	0.0426062	0.0857609	0.0738174	0.257617	0.0439384	0.00218041	-0.131739	-0.340869	-0.370892	0.0352746	-0.00469231	-0.0815333	0.634577	0.486063	0.0385462	14	3	0.00939654	0.00621419	40.6001	2.82327424575012e-05	69.7014	3.30048	9.95163	0.00690291
100911305	212679	212679_100911305	Mars2	Chr1 cM	Chr1:55276336-55279217(+)	methionine-tRNA synthetase 2 (mitochondrial)	Mars2	Chr9	methionyl-tRNA synthetase 2, mitochondrial	-0.0509751	0.0330822	-0.0465719	0.0450602	0.0937957	0.0748125	0.257944	0.72431	0.533603	-0.139292	-0.150754	-0.193202	0.0373414	0.216918	0.100058	0.63517	0.970806	0.769643	14	3	0.00692934	0.00641391	20.7185	0.036407	47.9728	1.92207	0.885011	0.642425
170922	16202	16202_170922	Ilk	Chr7 cM	Chr7:105385799-105392132(+)	integrin linked kinase	Ilk	Chr1 q32	integrin-linked kinase	-0.0198162	-0.00269812	0.00367167	0.0175184	0.0339491	0.0366506	0.257986	0.936655	0.920201	-0.0541516	-0.0692372	-0.0681622	0.0145192	0.0638409	0.0755055	0.63517	0.994455	0.972564	22	3	0.000866135	0.0015712	21.0039	0.336584	16.8275	1.20232	0.0256543	0.987255
360815	71990	71990_360815	Ddx54	Chr5 cM	Chr5:120751182-120766657(+)	DEAD box helicase 54	Ddx54	Chr12 q16	DEAD-box helicase 54	0.0196234	-0.0606276	-0.0111993	0.0173488	0.0351854	0.0356866	0.258008	0.0848725	0.753656	-0.0143796	-0.12959	-0.0811438	0.0536264	0.00833457	0.0587453	0.63517	0.60592	0.900065	22	3	0.00234427	0.00181597	32.5293	0.0272225	43.909	1.78282	3.0244	0.220424
296846	101202	101202_296846	Hepacam2	Chr6 cM	Chr6:3457202-3498319(-)	HEPACAM family member 2	Hepacam2	Chr4 q13	HEPACAM family member 2	0.0311585	0.0677088	-0.00116502	0.0275509	0.0542454	0.0364064	0.258079	0.211959	0.974472	-0.0228402	-0.0386101	-0.0725203	0.0851572	0.174028	0.0701902	0.63517	0.771556	0.992722	19	3	0.000402707	0.00126713	18.817	0.278266	7.99348	1.08688	1.59283	0.450942
498278	75472	75472_498278	Cfap126	Chr1 cM	Chr1:170941487-170954536(+)	cilia and flagella associated protein 126	Cfap126	Chr13 q24	cilia and flagella associated protein 126	0.0844898	0.122572	-0.106374	0.0747095	0.157728	0.147353	0.258093	0.437093	0.470355	-0.0619382	-0.186569	-0.39518	0.230918	0.431714	0.182432	0.63517	0.892144	0.725261	22	3	0.0672094	0.032269	82.4711	6.9482908347009e-10	77.2611	4.39774	1.74481	0.417945
499895	74243	74243_499895	Slx4ip	Chr2 cM	Chr2:136733138-136913870(+)	SLX4 interacting protein	Slx4ip	Chr3 q36	SLX4 interacting protein	-0.0266144	-0.0175404	-0.0355164	0.0235373	0.0518529	0.0484786	0.258168	0.735158	0.463789	-0.0727467	-0.11917	-0.130533	0.0195179	0.0840893	0.0594998	0.63517	0.97162	0.7207	21	3	0.000131304	0.00273859	14.9374	0.666263	1.34389	1.01362	0.537658	0.764274
313865	240174	240174_313865	Thada	Chr17 cM	Chr17:84497504-84773633(-)	thyroid adenoma associated	Thada	Chr6 q12	THADA, armadillo repeat containing	-0.0201226	0.00755717	-0.000162342	0.0177971	0.039239	0.0383398	0.258195	0.847278	0.996622	-0.0550042	-0.0693499	-0.0753069	0.014759	0.0844643	0.0749823	0.63517	0.987911	1	21	3	0.000659048	0.00197111	18.4065	0.42919	10.3863	1.1159	0.0461627	0.977183
679693	59024	59024_679693	Med12	ChrX cM	ChrX:100317636-100341071(+)	mediator complex subunit 12	Med12	ChrX q22	mediator complex subunit 12	-0.0386802	-0.0256934	-0.0823124	0.0342101	0.0719079	0.0700813	0.258196	0.72086	0.240183	-0.105731	-0.16663	-0.219669	0.0283704	0.115244	0.0550443	0.63517	0.970806	0.528071	22	3	0.0150149	0.00728513	60.0645	3.77990272972855e-06	74.6306	3.94175	1.38287	0.500858
363091	102371	102371_363091	Myzap	Chr9 cM	Chr9:71411629-71499642(-)	myocardial zonula adherens protein	Myzap	Chr8 q24	myocardial zonula adherens protein	0.0270715	0.0843684	0.0461733	0.0239435	0.0532597	0.0492656	0.258207	0.113172	0.348639	-0.019857	-0.0200188	-0.0503855	0.0739999	0.188755	0.142732	0.63517	0.654594	0.629808	21	3	0.00370554	0.00308662	34.4869	0.0109599	44.6781	1.8076	2.60105	0.272389
314523	217935	217935_314523	Dync2i1	Chr12 cM	Chr12:116169882-116226642(-)	dynein 2 intermediate chain 1	Dync2i1	Chr6 q33	dynein 2 intermediate chain 1	0.0236288	-0.0035324	0.0106473	0.0209001	0.0433942	0.0419511	0.258242	0.935122	0.799648	-0.0173348	-0.0885835	-0.0715754	0.0645923	0.0815187	0.09287	0.63517	0.994258	0.919783	22	3	0.00295444	0.00251628	29.4464	0.0592799	39.4529	1.65161	0.0976234	0.95236
314352	20338	20338_314352	Sel1l	Chr12 cM	Chr12:91772817-91815931(-)	sel-1 suppressor of lin-12-like (C. elegans)	Sel1l	Chr6 q31	SEL1L adaptor subunit of SYVN1 ubiquitin ligase	0.0283722	-0.0529675	-0.00402147	0.0250983	0.0513091	0.0502495	0.25829	0.301921	0.936213	-0.0208195	-0.153531	-0.102509	0.0775638	0.0475964	0.0944658	0.635191	0.828963	0.978078	22	3	0.00660372	0.00375033	46.9562	0.000362354	62.7722	2.68617	1.13357	0.567345
297437	232223	232223_297437	Txnrd3	Chr6 cM	Chr6:89620970-89652511(+)	thioredoxin reductase 3	Txnrd3	Chr4 q34	thioredoxin reductase 3	0.0528047	-0.106973	0.173046	0.0467192	0.0926559	0.0931851	0.258368	0.248287	0.0633092	-0.0387632	-0.288575	-0.00959341	0.144373	0.0746291	0.355685	0.635289	0.802553	0.27155	21	3	0.0295269	0.0133752	62.6251	7.65160906959905e-07	78.9762	4.7565	6.02041	0.0492817
498559	66200	66200_498559	Commd6	Chr14 cM	Chr14:101871202-101877907(-)	COMM domain containing 6	Commd6	Chr15 q21	COMM domain containing 6	0.0260015	0.00784013	0.00503094	0.0230109	0.0477433	0.0479033	0.258492	0.869563	0.916358	-0.0190991	-0.085735	-0.0888578	0.0711021	0.101415	0.0989196	0.6355	0.988627	0.970988	21	3	0.00316412	0.0030384	28.5633	0.0539848	34.8425	1.53474	0.0290513	0.985579
500985	12402	12402_500985	Cbl	Chr9 cM	Chr9:44054273-44145346(-)	Casitas B-lineage lymphoma	Cbl	Chr8 q22	Cbl proto-oncogene	-0.0296145	-0.00284164	-0.0543377	0.0262111	0.0575997	0.0545462	0.258542	0.960653	0.319164	-0.0809873	-0.115735	-0.161246	0.0217583	0.110052	0.0525709	0.635527	0.998456	0.603595	12	3	0	0.00287513	5.6532	0.774063	0	1	1.37788	0.502108
290055	57270	57270_290055	Or4e1	Chr14 cM	Chr14:52700178-52704918(-)	olfactory receptor family 4 subfamily E member 1	Or4e1	Chr15 p14	olfactory receptor family 4 subfamily E member 2	0.0342553	-0.0112	-0.0612806	0.0303257	0.0601101	0.0493738	0.258653	0.85219	0.214548	-0.0251819	-0.129014	-0.158052	0.0936925	0.106614	0.0354903	0.635654	0.987911	0.49862	15	3	5.76320544141973e-06	0.00242516	13.4961	0.334037	0.07675	1.00077	1.54177	0.462604
361732	68539	68539_361732	Tmem109	Chr19 cM	Chr19:10848021-10859107(-)	transmembrane protein 109	Tmem109	Chr1 q43	transmembrane protein 109	-0.0414355	-0.0135324	-0.0862053	0.0366836	0.0757721	0.0748446	0.258671	0.858257	0.249407	-0.113334	-0.162043	-0.232898	0.0304631	0.134978	0.0604875	0.635654	0.988241	0.53642	22	3	0.0193394	0.00828212	84.3513	3.26951647846429e-10	83.6518	6.1169	1.3775	0.502205
171134	107753	107753_171134	Lgals2	Chr15 cM	Chr15:78735060-78739729(-)	lectin, galactose-binding, soluble 2	Lgals2	Chr7 q34	galectin 2	-0.0376991	-0.0823793	0.0105054	0.0333809	0.0680685	0.063293	0.258745	0.226186	0.868172	-0.103124	-0.215791	-0.113547	0.0277262	0.0510325	0.134557	0.635654	0.787999	0.950115	18	3	0.00478363	0.0050481	26.0267	0.0377428	34.3224	1.52259	1.68445	0.430751
361514	17537	17537_361514	Meis3	Chr7 cM	Chr7:15909015-15920429(+)	Meis homeobox 3	Meis3	Chr1 q21	Meis homeobox 3	0.0194337	-0.0633719	-0.0216466	0.0172092	0.0364609	0.0382596	0.258785	0.0821976	0.571541	-0.0142956	-0.134834	-0.096634	0.0531631	0.00809029	0.0533407	0.635654	0.597781	0.792295	22	3	0.000542764	0.00155825	20.5552	0.361893	9.37542	1.10345	3.10894	0.211301
315039	107587	107587_315039	Osr2	Chr15 cM	Chr15:35296244-35303451(+)	odd-skipped related 2	Osr2	Chr7 q22	odd-skipped related transciption factor 2	-0.0300688	-0.106756	-0.0450158	0.0266307	0.051679	0.0312893	0.258855	0.0388512	0.150236	-0.0822641	-0.208045	-0.106342	0.0221265	-0.00546739	0.01631	0.635654	0.463349	0.418811	16	3	1.46140010478699e-07	0.00095901	12.8906	0.456301	0.00341008	1.00003	5.40674	0.0669793
363498	12069	12069_363498	Bex2	ChrX cM	ChrX:134967314-134968985(-)	brain expressed X-linked 2	Bex2	ChrX q32	brain expressed X-linked 2	-0.0164308	0.0127025	-0.0719849	0.0145526	0.0281332	0.0302421	0.258872	0.651621	0.017299	-0.0449534	-0.0424375	-0.131258	0.0120918	0.0678425	-0.0127116	0.635654	0.955064	0.133011	21	3	0.000490964	0.00105335	22.296	0.219107	14.0155	1.163	7.60282	0.0223393
360725	69150	69150_360725	Snx4	Chr16 cM	Chr16:33071826-33119932(+)	sorting nexin 4	Snx4	Chr11 q22	sorting nexin 4	0.0208528	-0.0302337	0.0676947	0.0184705	0.0375856	0.0362784	0.258908	0.421168	0.0620443	-0.0153488	-0.1039	-0.00340962	0.0570544	0.0434328	0.138799	0.635654	0.88415	0.269092	22	3	0.00227163	0.00192672	37.0755	0.00776423	39.6601	1.65728	5.53189	0.0629165
24919	22632	22632_24919	Yy1	Chr12 cM	Chr12:108758899-108786074(+)	YY1 transcription factor	Yy1	Chr6 q32	YY1 transcription factor	-0.0131661	0.0363601	0.00704006	0.0116625	0.0238027	0.0268535	0.25893	0.126622	0.793194	-0.0360242	-0.0102924	-0.0455918	0.00969203	0.0830125	0.0596719	0.635654	0.673726	0.917232	21	3	0.000101388	0.000580671	23.7343	0.163926	4.55237	1.04769	2.75634	0.252039
89810	14539	14539_89810	Opn1mw	ChrX cM	ChrX:73171072-73194362(+)	opsin 1 (cone pigments), medium-wave-sensitive (color blindness, deutan)	Opn1mw	ChrX	opsin 1, medium wave sensitive	-0.0392351	-0.082037	-0.0532034	0.0347552	0.0716439	0.0628548	0.25894	0.252182	0.397302	-0.107354	-0.222457	-0.176397	0.0288838	0.0583825	0.0699898	0.635654	0.803766	0.673426	19	3	0.00772232	0.00567069	33.7758	0.0058235	53.1832	2.13599	1.69349	0.428808
361057	18130	18130_361057	Ints6	Chr14 cM	Chr14:62913779-62998618(-)	integrator complex subunit 6	Ints6	Chr15 p12	integrator complex subunit 6	-0.0183157	0.103458	0.0991442	0.0162272	0.0346907	0.0331908	0.259023	0.00286094	0.00281634	-0.0501205	0.0354655	0.0340916	0.0134891	0.17145	0.164197	0.635763	0.188838	0.0452315	21	3	0.00158474	0.00155271	26.1267	0.0968952	36.3376	1.57079	13.165	0.00138437
83826	26423	26423_83826	Nr5a1	Chr2 cM	Chr2:38582668-38604554(-)	nuclear receptor subfamily 5, group A, member 1	Nr5a1	Chr3 q12	nuclear receptor subfamily 5, group A, member 1	0.0449784	-0.0660214	0.0357684	0.0398669	0.0856263	0.0789967	0.259229	0.440682	0.650704	-0.0331592	-0.233846	-0.119062	0.123116	0.101803	0.190599	0.636118	0.893828	0.845378	15	3	0.0128213	0.00789118	35.3405	0.00041325	68.6119	3.18592	1.10855	0.57449
25255	13548	13548_25255	Dyrk1a	Chr16 cM	Chr16:94370869-94496376(+)	dual-specificity tyrosine phosphorylation regulated kinase 1a	Dyrk1a	Chr11 q11	dual specificity tyrosine phosphorylation regulated kinase 1A	0.0148058	-0.0236183	0.0440337	0.0131251	0.0269948	0.0286021	0.259298	0.381619	0.123676	-0.0109189	-0.0765271	-0.0120254	0.0405306	0.0292906	0.100093	0.636118	0.870531	0.382795	22	3	4.63629382306153e-07	0.000877203	22.5648	0.257054	0.0125985	1.00013	5.00765	0.0817716
691105	60534	60534_691105	Fancg	Chr4 cM	Chr4:43002343-43010506(-)	Fanconi anemia, complementation group G	Fancg	Chr5 q22	FA complementation group G	0.0369617	-0.0247374	-0.124758	0.0327662	0.0652759	0.0547419	0.259302	0.704713	0.022666	-0.0272589	-0.152676	-0.23205	0.101182	0.103201	-0.0174656	0.636118	0.966213	0.154485	13	3	0.00179989	0.00330358	12.9048	0.229044	23.2395	1.30275	5.58071	0.0613993
293408	56422	56422_293408	Hbs1l	Chr10 cM	Chr10:21171876-21244788(+)	Hbs1-like (S. cerevisiae)	Hbs1l	Chr1 p12	HBS1-like translational GTPase	0.0156481	0.0322655	-0.0181968	0.0138725	0.0261898	0.0292583	0.259322	0.217955	0.533984	-0.0115415	-0.0190657	-0.0755419	0.0428376	0.0835966	0.0391484	0.636118	0.777898	0.769738	22	3	6.36172028092295e-05	0.000915859	15.903	0.663739	1.64321	1.01671	2.83404	0.242435
25640	21410	21410_25640	Hnf1b	Chr11 cM	Chr11:83741035-83796743(+)	HNF1 homeobox B	Hnf1b	Chr10 q26	HNF1 homeobox B	0.028864	0.0355211	-0.0464512	0.0255985	0.0534398	0.0515778	0.259502	0.506247	0.367798	-0.0213081	-0.069219	-0.147542	0.0790361	0.140261	0.0546393	0.636429	0.920298	0.647126	21	3	0	0.000878443	13.5569	0.757483	0	1	2.51478	0.284395
117058	18987	18987_117058	Pou2f2	Chr7 cM	Chr7:24790111-24879292(-)	POU domain, class 2, transcription factor 2	Pou2f2	Chr1 q21	POU class 2 homeobox 2	0.0292348	-0.0603871	-0.0634817	0.0259293	0.0575638	0.0563112	0.259538	0.294157	0.2596	-0.0215856	-0.17321	-0.17385	0.0800553	0.0524359	0.0468862	0.636429	0.825282	0.547904	22	3	0.00616979	0.00432214	38.9868	0.00443452	48.985	1.96021	1.66505	0.43495
315634	67010	67010_315634	Rbm7	Chr9 cM	Chr9:48400001-48406599(-)	RNA binding motif protein 7	Rbm7	Chr8 q23	RNA binding motif protein 7	0.0254869	0.0581552	0.0299945	0.0226083	0.0493303	0.0473713	0.259605	0.23844	0.526617	-0.0188246	-0.0385304	-0.0628515	0.0697984	0.154841	0.122841	0.636429	0.795069	0.764897	21	3	0.00523909	0.00317232	52.164	3.53057979035876e-05	58.9848	2.43812	1.42164	0.491241
498823	225187	225187_498823	Ankrd29	Chr18 cM	Chr18:12385419-12438854(-)	ankyrin repeat domain 29	Ankrd29	Chr18	ankyrin repeat domain 29	-0.0446085	0.0457579	-0.0168935	0.0395718	0.0805642	0.0810152	0.259625	0.570057	0.834821	-0.122168	-0.112145	-0.17568	0.0329509	0.203661	0.141893	0.636429	0.939032	0.936523	20	3	0.0177617	0.00928629	54.3799	8.61410345831575e-06	71.8278	3.5496	0.49441	0.780981
NA	654818	654818_NA	Smco3	Chr6 cM	Chr6:136806929-136812448(-)	single-pass membrane protein with coiled-coil domains 3	NA	NA	NA	-0.0900153	0.00363048	-0.0679812	0.0798548	0.165903	0.14394	0.259642	0.982541	0.636721	-0.246528	-0.321534	-0.350099	0.0664972	0.328795	0.214136	0.636429	1	0.83602	12	3	0.0360648	0.021957	41.1622	4.67319570686849e-06	81.2619	5.33671	0.301755	0.859953
171409	21955	21955_171409	Tnnt1	Chr7 cM	Chr7:4507568-4518974(-)	troponin T1, skeletal, slow	Tnnt1	Chr1 q12	troponin T1, slow skeletal type	0.113697	0.209409	-0.224272	0.100879	0.211165	0.202419	0.259716	0.321351	0.267881	-0.084022	-0.204466	-0.621007	0.311415	0.623284	0.172463	0.636517	0.841595	0.555009	22	3	0.14855	0.0654008	62.6498	1.46343111935792e-06	86.5483	7.434	3.04528	0.218136
304543	109154	109154_304543	Mlec	Chr5 cM	Chr5:115281040-115296235(-)	malectin	Mlec	Chr12 q16	malectin	-0.0215805	-0.00315218	-0.0672437	0.0191493	0.0384217	0.0393607	0.259761	0.934614	0.087563	-0.0591125	-0.0784573	-0.144389	0.0159516	0.0721529	0.00990193	0.636533	0.994258	0.323174	22	3	0.00202055	0.00203519	29.1271	0.0640123	32.7293	1.48653	3.2347	0.198424
690654	70560	70560_690654	Wars2	Chr3 cM	Chr3:99047423-99128546(+)	tryptophanyl tRNA synthetase 2 (mitochondrial)	Wars2	Chr2 q34	tryptophanyl tRNA synthetase 2 (mitochondrial)	-0.0225619	0.00331728	-0.0796248	0.0200248	0.0444508	0.0435544	0.259872	0.940511	0.067524	-0.0618098	-0.0838046	-0.16499	0.0166861	0.0904392	0.0057402	0.636666	0.994983	0.280964	22	3	0.00155918	0.00254898	19.6079	0.418507	18.8343	1.23205	4.28412	0.117413
309227	240549	240549_309227	Gm4952	Chr19 cM	Chr19:12577348-12604980(+)	predicted gene 4952	Glyatl1	Chr1 q43	glycine-N-acyltransferase-like 1	0.0510142	-0.133638	-0.183582	0.0452798	0.0712389	0.0972833	0.259893	0.0606679	0.0591493	-0.0377325	-0.273263	-0.374253	0.139761	0.00598805	0.00709018	0.636666	0.540895	0.261768	11	3	0.000238287	0.0045544	15.9478	0.043134	1.82284	1.01857	5.18011	0.0750161
54410	209558	209558_54410	Enpp3	Chr10 cM	Chr10:24649712-24712093(-)	ectonucleotide pyrophosphatase/phosphodiesterase 3	Enpp3	Chr1 p12	ectonucleotide pyrophosphatase/phosphodiesterase 3	0.0247806	-0.019185	-0.0163183	0.021998	0.0459963	0.0444725	0.259959	0.676606	0.713671	-0.0183348	-0.109336	-0.103483	0.0678959	0.0709661	0.0708462	0.636732	0.963256	0.879768	19	3	0.000916733	0.00267259	20.771	0.187481	9.81315	1.10881	0.23442	0.889398
171135	20529	20529_171135	Slc31a1	Chr4 cM	Chr4:62278964-62310006(+)	solute carrier family 31, member 1	Slc31a1	Chr5 q24	solute carrier family 31 member 1	0.0486007	0.0531758	0.0271444	0.043159	0.0870974	0.0844074	0.26013	0.541509	0.747765	-0.0359895	-0.117532	-0.138291	0.133191	0.223883	0.19258	0.637059	0.931291	0.897948	21	3	0.0160996	0.010031	45.1587	0.000393097	59.4636	2.46692	0.391464	0.822233
307645	382045	382045_307645	Adgrg5	Chr8 cM	Chr8:95650322-95669908(+)	adhesion G protein-coupled receptor G5	Adgrg5	Chr19 p13	adhesion G protein-coupled receptor G5	0.0560706	0.0298858	0.133799	0.0498012	0.112857	0.108039	0.260213	0.791155	0.215556	-0.041538	-0.19131	-0.0779537	0.153679	0.251081	0.345551	0.637167	0.978062	0.499773	18	3	0.0247238	0.0142312	45.4872	6.41273088156993e-05	69.5588	3.28502	1.62284	0.444226
287944	69009	69009_287944	Thap7	Chr16 cM	Chr16:17345846-17349000(-)	THAP domain containing 7	Thap7	Chr11 q23	THAP domain containing 7	0.0306509	-0.0818799	0.0632751	0.0272356	0.0574242	0.0561281	0.260419	0.153903	0.259602	-0.0227298	-0.194429	-0.046734	0.0840316	0.0306694	0.173284	0.637577	0.712151	0.547904	22	3	0.0102479	0.00473491	69.7433	1.01474375799452e-07	76.7763	4.30595	5.01076	0.0816445
362740	217588	217588_362740	Mbip	Chr12 cM	Chr12:56375091-56392681(-)	MAP3K12 binding inhibitory protein 1	Mbip	Chr6 q23	MAP3K12 binding inhibitory protein 1	0.0333024	-0.0526847	-0.0264578	0.0295965	0.0603525	0.05687	0.260499	0.382691	0.641764	-0.0247057	-0.170973	-0.137921	0.0913105	0.0656041	0.0850053	0.637645	0.870908	0.839727	22	3	0.00875323	0.00518216	48.5816	0.000211289	60.7205	2.54585	0.840104	0.657013
293364	259034	259034_293364	Or2ag1	Chr7 cM	Chr7:106472500-106473450(-)	olfactory receptor family 2 subfamily AG member 1	Or2ag1	Chr1 q33	olfactory receptor family 2 subfamily AG member 1	0.0353852	0.154224	0.099764	0.03145	0.0946122	0.103578	0.260537	0.103087	0.335458	-0.0262558	-0.0312123	-0.103245	0.0970261	0.339661	0.302773	0.637645	0.637586	0.619117	11	3	0.00169879	0.00323638	9.38621	0.31077	26.5989	1.36238	2.98222	0.225123
316731	76781	76781_316731	Mettl4	Chr17 cM	Chr17:95030018-95057447(-)	methyltransferase 4, N6-adenosine	Mettl4	Chr9 q38	methyltransferase 4, N6-adenosine	-0.0288555	-0.00626068	-0.0165097	0.0256496	0.0533591	0.0466798	0.260594	0.906598	0.723578	-0.0791279	-0.110843	-0.108	0.0214168	0.0983212	0.0749809	0.637645	0.993089	0.88448	17	3	0.00147242	0.00289457	15.7972	0.325914	17.7418	1.21568	0.125116	0.939358
309262	18194	18194_309262	Nsdhl	ChrX cM	ChrX:71962163-72002120(+)	NAD(P) dependent steroid dehydrogenase-like	Nsdhl	ChrX	NAD(P) dependent steroid dehydrogenase-like	0.0394045	0.0348761	0.122197	0.0350272	0.0698726	0.0695761	0.260602	0.617682	0.0790355	-0.0292475	-0.102072	-0.0141694	0.108057	0.171824	0.258564	0.637645	0.949853	0.30611	22	3	0.0156316	0.00748685	63.3937	1.11097058704149e-06	75.9671	4.16096	3.08961	0.213353
24653	18783	18783_24653	Pla2g4a	Chr1 cM	Chr1:149705369-149837041(-)	phospholipase A2, group IVA (cytosolic, calcium-dependent)	Pla2g4a	Chr13 q21	phospholipase A2 group IVA	0.0365495	-0.0127412	-0.0156885	0.0325111	0.067842	0.0653378	0.260923	0.851028	0.810242	-0.0271712	-0.145709	-0.143748	0.10027	0.120227	0.112371	0.638245	0.987911	0.924739	21	3	0.00667744	0.00613367	27.6551	0.067501	37.2811	1.59442	0.0702338	0.965493
192256	224938	224938_192256	Pja2	Chr17 cM	Chr17:64588001-64638878(-)	praja ring finger ubiquitin ligase 2	Pja2	Chr9 q37	praja ring finger ubiquitin ligase 2	-0.0197674	0.0446959	-0.0244841	0.0175836	0.0370166	0.0370896	0.26093	0.227256	0.509167	-0.0542306	-0.0278553	-0.0971785	0.0146958	0.117247	0.0482102	0.638245	0.788632	0.753038	22	3	0.00204527	0.00196749	26.2163	0.124273	34.2297	1.52044	2.80678	0.245762
366891	353025	353025_366891	Caps2	Chr10 cM	Chr10:111999526-112052460(+)	calcyphosphine 2	Caps2	Chr7 q22	calcyphosine 2	0.0442851	0.0766351	0.00624582	0.0393954	0.0847075	0.0713116	0.260963	0.365623	0.930207	-0.0329285	-0.0893885	-0.133522	0.121499	0.242659	0.146014	0.638245	0.863163	0.975975	21	3	0.00954375	0.00688052	34.5246	0.0108419	52.5772	2.10869	0.845787	0.655149
293862	108160	108160_293862	Fam50a	ChrX cM	ChrX:73356639-73363755(+)	family with sequence similarity 50, member A	Fam50a	ChrX	family with sequence similarity 50, member A	-0.0161703	-0.0347766	-0.0773731	0.0143873	0.0324523	0.0333065	0.261041	0.283889	0.0201758	-0.0443688	-0.098382	-0.142653	0.0120282	0.0288287	-0.0120936	0.638342	0.818693	0.144463	22	3	0.00042753	0.00115809	22.2698	0.271034	10.2661	1.11441	5.41935	0.0665584
498910	107566	107566_498910	Arl2bp	Chr8 cM	Chr8:95393228-95401053(+)	ADP-ribosylation factor-like 2 binding protein	Arl2bp	Chr19 p13	ADP-ribosylation factor like GTPase 2 binding protein	-0.0243776	0.00820703	-0.00267087	0.0216919	0.0451271	0.0445723	0.261092	0.855689	0.952218	-0.0668929	-0.0802404	-0.090031	0.0181377	0.0966544	0.0846892	0.638372	0.98804	0.983793	22	3	0.00567713	0.00302247	49.5937	0.000150369	64.5258	2.81895	0.0489358	0.975829
314075	67452	67452_314075	Pnpla8	Chr12 cM	Chr12:44315916-44362718(+)	patatin-like phospholipase domain containing 8	Pnpla8	Chr6 q21	patatin-like phospholipase domain containing 8	0.0177675	0.0604896	0.0961383	0.015813	0.0308582	0.0319493	0.261183	0.0499671	0.00262034	-0.0132255	8.68120576319464e-06	0.0335188	0.0487605	0.120971	0.158758	0.63843	0.509683	0.0437006	21	3	0.00103188	0.00134205	25.2853	0.117257	24.6579	1.32728	10.3236	0.00573143
246211	101502	101502_246211	Hsd3b7	Chr7 cM	Chr7:127399830-127402975(+)	hydroxy-delta-5-steroid dehydrogenase, 3 beta- and steroid delta-isomerase 7	Hsd3b7	Chr1 q37	hydroxy-delta-5-steroid dehydrogenase, 3 beta- and steroid delta-isomerase 7	-0.0266025	-0.0623747	-0.0680932	0.0236769	0.04906	0.044726	0.261199	0.203588	0.127896	-0.0730084	-0.15853	-0.155755	0.0198034	0.0337811	0.0195682	0.63843	0.764915	0.3892	22	3	0.00339481	0.00306205	27.2359	0.0992775	36.5676	1.57648	3.08405	0.213948
307098	56349	56349_307098	Net1	Chr13 cM	Chr13:3932018-3968220(-)	neuroepithelial cell transforming gene 1	Net1	Chr17 q12.2	neuroepithelial cell transforming 1	0.0505251	0.04505	0.12348	0.0449721	0.0912207	0.0904281	0.261235	0.621407	0.172094	-0.0376186	-0.133739	-0.0537558	0.138669	0.223839	0.300716	0.63843	0.949975	0.449134	22	3	0.0277518	0.0126177	75.0884	1.28596259489454e-08	77.1614	4.37855	1.87484	0.391638
406170	78376	78376_406170	Sapcd1	Chr17 cM	Chr17:35244935-35246992(-)	suppressor APC domain containing 1	Sapcd1	Chr20 p12	suppressor APC domain containing 1	-0.0400473	0.1687	0.21792	0.0356531	0.0757435	0.0757312	0.261333	0.0259306	0.00400786	-0.109926	0.0202451	0.0694893	0.0298316	0.317154	0.36635	0.63843	0.410554	0.0555977	18	3	0.0110635	0.00739809	35.695	0.00195591	63.9771	2.77602	9.91437	0.00703271
497010	13805	13805_497010	Eng	Chr2 cM	Chr2:32536607-32572681(+)	endoglin	Eng	Chr3	endoglin	0.0469659	-0.0616015	0.0976321	0.0418156	0.0878095	0.0864896	0.261367	0.482969	0.258969	-0.0349912	-0.233705	-0.0718843	0.128923	0.110502	0.267149	0.63843	0.915049	0.546964	18	3	0.012537	0.00762159	41.6645	0.000253074	68.4186	3.16642	3.69805	0.157391
64635	56463	56463_64635	Snd1	Chr6 cM	Chr6:28480332-28935161(+)	staphylococcal nuclease and tudor domain containing 1	Snd1	Chr4	staphylococcal nuclease and tudor domain containing 1	-0.0226741	-0.0739101	-0.0988143	0.0201882	0.0416492	0.0397725	0.26138	0.0759663	0.0129737	-0.0622424	-0.155541	-0.176767	0.0168941	0.00772086	-0.0208617	0.63843	0.580473	0.113372	22	3	0.00377011	0.00251698	38.7109	0.00481317	50.3818	2.01539	7.5255	0.0232197
499413	74377	74377_499413	Hsf2bp	Chr17 cM	Chr17:32163743-32253869(-)	heat shock transcription factor 2 binding protein	Hsf2bp	Chr20 p12	heat shock transcription factor 2 binding protein	0.0306715	-0.0429946	0.00886637	0.0273099	0.0531956	0.0481505	0.2614	0.418954	0.853905	-0.022855	-0.147256	-0.0855069	0.084198	0.0612668	0.10324	0.63843	0.882963	0.944052	20	3	0.00250884	0.00302346	33.0881	0.0109853	26.4492	1.3596	0.699454	0.70488
25445	14283	14283_25445	Fosl1	Chr19 cM	Chr19:5497726-5505966(+)	fos-like antigen 1	Fosl1	Chr1 q43	FOS like 1, AP-1 transcription factor subunit	-0.0325811	-0.0965076	-0.0176159	0.0290119	0.0557272	0.0548131	0.261426	0.0833113	0.747921	-0.0894434	-0.205731	-0.125048	0.0242811	0.0127156	0.0898157	0.63843	0.602449	0.897948	20	3	0.000249872	0.00186188	12.6085	0.761973	3.1375	1.03239	3.05861	0.216687
25698	11898	11898_25698	Ass1	Chr2 cM	Chr2:31360282-31410682(+)	argininosuccinate synthetase 1	Ass1	Chr3 p12	argininosuccinate synthase 1	-0.0964963	0.103985	0.104099	0.0859393	0.173942	0.171881	0.261504	0.549965	0.544752	-0.264934	-0.236936	-0.232783	0.0719416	0.444905	0.44098	0.638527	0.933552	0.775048	13	3	0.0630292	0.0358075	54.0155	4.82008754664041e-08	84.4862	6.44587	0.609575	0.73728
307500	74002	74002_307500	Psd2	Chr18 cM	Chr18:36097883-36147768(+)	pleckstrin and Sec7 domain containing 2	Psd2	Chr18 p11	pleckstrin and Sec7 domain containing 2	-0.0473637	-0.0757648	-0.101764	0.0421935	0.0879628	0.0848264	0.261635	0.389057	0.230265	-0.130062	-0.248169	-0.268021	0.0353341	0.096639	0.0644924	0.638753	0.873789	0.517193	22	3	0.028696	0.0113098	127.713	3.94497030057731e-18	86.2548	7.27527	1.70753	0.425808
58812	30878	30878_58812	Apln	ChrX cM	ChrX:47114023-47123730(-)	apelin	Apln	ChrX q36	apelin	-0.0370964	-0.00072997	-0.00274805	0.0330559	0.0702502	0.0655106	0.261763	0.991709	0.96654	-0.101885	-0.138418	-0.131146	0.0276919	0.136958	0.12565	0.638808	1	0.989845	21	3	0.0113167	0.00656992	52.8391	2.77833101026216e-05	65.5285	2.90095	0.00176854	0.999116
499766	22130	22130_499766	Ttf1	Chr2 cM	Chr2:28950274-28977668(+)	transcription termination factor, RNA polymerase I	Ttf1	Chr3 p12	transcription termination factor 1	0.0247101	0.0197047	-0.0136635	0.0220191	0.0543041	0.0339026	0.261773	0.716711	0.686932	-0.0184466	-0.0867293	-0.0801115	0.0678668	0.126139	0.0527844	0.638808	0.970606	0.865169	13	3	6.91324682466174e-06	0.000814292	10.3041	0.414229	0.251455	1.00252	0.709509	0.701346
365703	22763	22763_365703	Zfr	Chr15 cM	Chr15:12117917-12185769(+)	zinc finger RNA binding protein	Zfr	Chr2 q16	zinc finger RNA binding protein	0.0219097	0.0641022	0.0583106	0.0195238	0.0405099	0.0404216	0.261774	0.113562	0.149144	-0.0163562	-0.0152957	-0.0209143	0.0601756	0.1435	0.137536	0.638808	0.654697	0.417995	22	3	0.00340137	0.00238195	35.107	0.013558	49.0243	1.96172	3.457	0.177551
691031	72729	72729_691031	Cdc42se2	Chr11 cM	Chr11:54608282-54678501(-)	CDC42 small effector 2	Cdc42se2	Chr10 q22	CDC42 small effector 2	-0.060098	-0.0528095	-0.114766	0.0535584	0.110551	0.106661	0.261818	0.632868	0.281934	-0.16507	-0.269485	-0.323818	0.0448744	0.163866	0.0942865	0.638822	0.951133	0.569895	22	3	0.0486803	0.0178617	173.699	5.35639097477746e-27	92.1303	12.707	1.18502	0.552939
298657	12353	12353_298657	Car6	Chr4 cM	Chr4:150271472-150285592(-)	carbonic anhydrase 6	Car6	Chr5 q36	carbonic anhydrase 6	-0.0309018	-0.0590995	0.013041	0.0275421	0.0587106	0.0558736	0.261869	0.314115	0.81545	-0.0848834	-0.17417	-0.0964693	0.0230797	0.0559711	0.122551	0.63885	0.836053	0.926753	17	3	0.00614149	0.00437293	32.8143	0.00306395	56.4647	2.29699	1.34554	0.510292
59077	14772	14772_59077	Grk4	Chr5 cM	Chr5:34817723-34912649(+)	G protein-coupled receptor kinase 4	Grk4	Chr14 q21	G protein-coupled receptor kinase 4	-0.0272348	-0.0255347	-0.0132744	0.0242762	0.0523544	0.050647	0.261917	0.625742	0.793247	-0.0748153	-0.128147	-0.112541	0.0203457	0.077078	0.0859919	0.638865	0.950155	0.917232	22	3	0.00499887	0.00352203	36.1825	0.0100237	48.9211	1.95776	0.242262	0.885918
192129	75909	75909_192129	Vmp1	Chr11 cM	Chr11:86474691-86574662(-)	vacuole membrane protein 1	Vmp1	Chr10 q26	vacuole membrane protein 1	0.0288382	-0.0380848	0.0466672	0.0257073	0.0543799	0.0529848	0.261952	0.483712	0.378445	-0.0215473	-0.144667	-0.0571811	0.0792236	0.068498	0.150516	0.638865	0.915787	0.657002	22	3	0.00834669	0.00426383	55.5761	1.89627315767232e-05	67.911	3.11633	1.91659	0.383545
500598	21936	21936_500598	Tnfrsf18	Chr4 cM	Chr4:156110779-156113351(+)	tumor necrosis factor receptor superfamily, member 18	Tnfrsf18	Chr5 q36	TNF receptor superfamily member 18	-0.0461187	0.00344229	-0.0172728	0.0411216	0.0898511	0.0858205	0.262067	0.96944	0.84049	-0.126716	-0.172663	-0.185478	0.0344782	0.179547	0.150932	0.638977	0.998484	0.938527	19	3	0.0191044	0.0101094	80.7355	1.22599818868567e-10	76.1896	4.19984	0.0550461	0.972852
294601	105377	105377_294601	Slf1	Chr13 cM	Chr13:77191207-77283592(-)	SMC5-SMC6 complex localization factor 1	Slf1	Chr2 q11	SMC5-SMC6 complex localization factor 1	0.0464576	0.0917317	0.18375	0.0414269	0.0877432	0.0869468	0.262103	0.295812	0.0345702	-0.0347377	-0.0802417	0.013337	0.127653	0.263705	0.354162	0.638977	0.826612	0.195586	21	3	0.0206999	0.0105284	64.2192	4.18404908263046e-07	71.8914	3.55763	4.51987	0.104357
207117	13417	13417_207117	Dnah8	Chr17 cM	Chr17:30845909-31094736(+)	dynein, axonemal, heavy chain 8	Dnah8	Chr20 p12	dynein, axonemal, heavy chain 8	0.0566587	0.0110283	-0.0854651	0.0505247	0.112672	0.0617062	0.262115	0.922028	0.166043	-0.0423678	-0.209805	-0.206407	0.155685	0.231862	0.0354769	0.638977	0.993089	0.439815	13	3	0.000336186	0.00224588	5.96128	0.818506	4.99066	1.05253	2.57847	0.275481
282708	280662	280662_282708	Afm	Chr5 cM	Chr5:90666808-90701403(+)	afamin	Afm	Chr14 p22	afamin	0.0594383	-0.0860719	0.0737824	0.0530127	0.11575	0.109569	0.262199	0.457116	0.5007	-0.0444646	-0.312937	-0.140968	0.163341	0.140793	0.288533	0.639053	0.902879	0.74749	16	3	0.0294336	0.0151329	128.511	4.13704995110282e-21	83.3286	5.99831	1.57776	0.454354
502935	14048	14048_502935	Eya1	Chr1 cM	Chr1:14239178-14380459(-)	EYA transcriptional coactivator and phosphatase 1	Eya1	Chr5 q11	EYA transcriptional coactivator and phosphatase 1	-0.0432168	-0.0365011	-0.0835717	0.0385468	0.081019	0.0665501	0.262223	0.652332	0.209199	-0.118767	-0.195295	-0.214007	0.0323335	0.122293	0.046864	0.639053	0.955064	0.492369	13	3	0.00469002	0.00480297	16.4483	0.0874981	44.6349	1.80619	1.60118	0.449064
308490	66942	66942_308490	Ddx18	Chr1 cM	Chr1:121481564-121495709(-)	DEAD box helicase 18	Ddx18	Chr13 q11	DEAD-box helicase 18	-0.0245652	0.00720717	-0.0407789	0.0219144	0.0456617	0.0436081	0.262305	0.874584	0.349725	-0.0675167	-0.0822882	-0.126249	0.0183863	0.0967025	0.0446914	0.639075	0.988882	0.63097	22	3	0.00456436	0.00292406	43.6404	0.00105878	53.1667	2.13523	1.09344	0.578846
294333	108707	108707_294333	Slx9	Chr10 cM	Chr10:77322495-77351619(-)	SLX9 ribosome biogenesis factor	Slx9	Chr20 p12	SLX9 ribosome biogenesis factor	-0.0190226	-0.0430178	-0.0258513	0.0169701	0.035337	0.0361533	0.26231	0.223468	0.47458	-0.0522833	-0.112277	-0.0967106	0.0142381	0.0262414	0.0450079	0.639075	0.783877	0.728533	22	3	0.0025042	0.00166	39.7598	0.00351827	53.2213	2.13773	1.53736	0.463624
295401	229791	229791_295401	Plppr4	Chr3 cM	Chr3:117112794-117154525(-)	phospholipid phosphatase related 4	Plppr4	Chr2 q42	phospholipid phosphatase related 4	-0.0504657	0.0245531	-0.208107	0.0450309	0.0950983	0.0915005	0.26242	0.796263	0.0229429	-0.138725	-0.161836	-0.387445	0.0377933	0.210942	-0.0287695	0.639175	0.979921	0.155539	22	3	0.0331737	0.0132469	149.093	3.27807394346196e-22	85.9198	7.10216	6.19297	0.0452079
24367	99571	99571_24367	Fgg	Chr3 cM	Chr3:82915031-82922356(+)	fibrinogen gamma chain	Fgg	Chr2 q34	fibrinogen gamma chain	-0.0507727	0.0738985	-0.183696	0.0453056	0.0904932	0.0941644	0.262428	0.414146	0.0510803	-0.13957	-0.103465	-0.368255	0.0380248	0.251262	0.000862481	0.639175	0.882249	0.24069	17	3	0.0144088	0.00945089	39.6781	0.000286336	69.9004	3.3223	6.18354	0.0454214
282840	107503	107503_282840	Atf5	Chr7 cM	Chr7:44461680-44466082(-)	activating transcription factor 5	Atf5	Chr1 q22	activating transcription factor 5	-0.0400994	-0.0392842	-0.0524998	0.0357978	0.0740431	0.0726009	0.262644	0.595724	0.469601	-0.110262	-0.184406	-0.194795	0.030063	0.105838	0.0897953	0.639605	0.945779	0.7247	22	3	0.016514	0.00802693	69.8606	9.70211244129529e-08	74.3222	3.89441	0.622631	0.732483
25125	20848	20848_25125	Stat3	Chr11 cM	Chr11:100777632-100830447(-)	signal transducer and activator of transcription 3	Stat3	Chr10 q31	signal transducer and activator of transcription 3	0.032015	-0.0313907	0.0775536	0.0285908	0.0589686	0.0567451	0.262813	0.594498	0.171719	-0.0240219	-0.146967	-0.0336647	0.088052	0.0841857	0.188772	0.639876	0.945779	0.448747	22	3	0.00993714	0.00520774	52.7821	5.048598579546e-05	65.7546	2.9201	2.69039	0.260488
100365363	224585	224585_100365363	Zfp160	Chr17 cM	Chr17:21229203-21249119(+)	zinc finger protein 160	Zfp160	Chr1	zinc finger protein 160	-0.0532769	0.00705493	-0.099689	0.0475805	0.0962294	0.0778734	0.262832	0.941557	0.200495	-0.146533	-0.181551	-0.252318	0.0399792	0.195661	0.0529401	0.639876	0.995326	0.481497	14	3	0.00979866	0.0070195	32.1715	0.000715849	66.3716	2.97368	2.08792	0.352057
297645	243655	243655_297645	Klre1	Chr6 cM	Chr6:129554868-129562790(+)	killer cell lectin-like receptor family E member 1	Klre1	Chr4 q42	killer cell lectin like receptor E1	-0.0251599	0.0373488	0.0632425	0.0224818	0.0436288	0.0334141	0.263088	0.391967	0.0583997	-0.0692235	-0.0481622	-0.00224805	0.0189037	0.12286	0.128733	0.640403	0.875673	0.259985	16	3	9.25924955629574e-06	0.00140751	13.1042	0.439797	0.200004	1.002	4.65591	0.0974948
192251	229357	229357_192251	Gpr149	Chr3 cM	Chr3:62436851-62512861(-)	G protein-coupled receptor 149	Gpr149	Chr2 q31	G protein-coupled receptor 149	0.0210569	0.0413365	-0.0202466	0.0188198	0.0492427	0.0454835	0.263195	0.40122	0.656216	-0.0158292	-0.0551774	-0.109393	0.057943	0.13785	0.0688993	0.640531	0.877639	0.849206	22	3	0	0.000937187	19.0519	0.453511	0	1	2.45876	0.292474
498310	381318	381318_498310	Nsl1	Chr1 cM	Chr1:190794710-190816755(+)	NSL1, MIS12 kinetochore complex component	Nsl1	Chr13 q27	NSL1 component of MIS12 kinetochore complex	-0.050727	0.0226831	-0.0346833	0.0453416	0.0973309	0.0782521	0.263237	0.815721	0.657603	-0.139595	-0.168082	-0.188055	0.038141	0.213448	0.118688	0.640531	0.983244	0.84981	17	3	0.00792513	0.00666793	31.0072	0.00553072	53.7943	2.16424	0.458086	0.795294
367384	210004	210004_367384	B3gntl1	Chr11 cM	Chr11:121507023-121563979(-)	UDP-GlcNAc:betaGal beta-1,3-N-acetylglucosaminyltransferase-like 1	B3gntl1	Chr10	UDP-GlcNAc:betaGal beta-1,3-N-acetylglucosaminyltransferase-like 1	-0.0287506	-0.135925	-0.15702	0.0257014	0.0526848	0.0535734	0.263294	0.00988105	0.00337956	-0.0791244	-0.239185	-0.262022	0.0216232	-0.0326646	-0.0520176	0.640531	0.296418	0.050116	20	3	0.00543774	0.00394339	32.3623	0.0135614	50.9878	2.04031	11.5755	0.00306493
290666	70616	70616_290666	Sugp1	Chr8 cM	Chr8:70495463-70524997(+)	SURP and G patch domain containing 1	Sugp1	Chr16 p14	SURP and G patch domain containing 1	-0.0144005	-0.0791985	-0.0822186	0.0128733	0.0295011	0.0319124	0.263296	0.00726174	0.00998408	-0.0396317	-0.13702	-0.144766	0.0108307	-0.0213774	-0.0196713	0.640531	0.263234	0.0969334	18	3	3.07944292088403e-06	0.00073959	23.1076	0.0818825	0.125532	1.00126	8.39877	0.0150048
290234	52585	52585_290234	Dhrs1	Chr14 cM	Chr14:55976477-55983147(-)	dehydrogenase/reductase 1	Dhrs1	Chr15 p13	dehydrogenase/reductase 1	0.0400023	-0.10364	0.074746	0.0357645	0.0747475	0.0731128	0.263358	0.165584	0.306621	-0.0300949	-0.250142	-0.0685525	0.110099	0.0428625	0.218045	0.640588	0.725915	0.593564	22	3	0.0158432	0.00781539	58.7273	6.14107409386065e-06	74.8599	3.97772	4.54819	0.10289
361088	72486	72486_361088	Obi1	Chr14 cM	Chr14:104714972-104760081(-)	ORC ubiquitin ligase 1	Obi1	Chr15 q22	ORC ubiquitin ligase 1	0.0236588	0.010912	0.0474569	0.0211672	0.0456504	0.0447133	0.26369	0.811079	0.288527	-0.0178281	-0.0785612	-0.0401796	0.0651457	0.100385	0.135093	0.641284	0.983033	0.576123	22	3	0.00438698	0.00290389	35.5883	0.0118533	50.9491	2.0387	1.15813	0.560421
80848	65969	65969_80848	Cubn	Chr2 cM	Chr2:13281149-13496624(-)	cubilin	Cubn	Chr17 q12.3	cubilin	0.0246686	0.0176109	0.179027	0.0220731	0.0439067	0.0426737	0.263743	0.688347	2.72554157625578e-05	-0.0185939	-0.0684447	0.0953885	0.0679312	0.103667	0.262666	0.641284	0.96459	0.00189865	20	3	0.000234265	0.0023897	18.5062	0.357599	2.62172	1.02692	17.7003	0.000143362
313474	13858	13858_313474	Eps15	Chr4 cM	Chr4:109137465-109245014(+)	epidermal growth factor receptor pathway substrate 15	Eps15	Chr5 q34-q35	epidermal growth factor receptor pathway substrate 15	0.0336575	0.0589435	0.0890187	0.0301226	0.0633897	0.0629071	0.263844	0.352444	0.157044	-0.0253817	-0.065298	-0.0342769	0.0926967	0.183185	0.212314	0.641284	0.858002	0.428192	22	3	0.0102613	0.00575415	45.4404	0.000594475	64.0488	2.78154	2.20902	0.331373
498576	171463	171463_498576	Il17rd	Chr14 cM	Chr14:26760990-26829243(+)	interleukin 17 receptor D	Il17rd	Chr16 p16	interleukin 17 receptor D	-0.0437368	-0.0144272	-0.0164187	0.0391436	0.0796731	0.0767583	0.263848	0.856305	0.830624	-0.120457	-0.170584	-0.166862	0.0329832	0.141729	0.134025	0.641284	0.988241	0.934942	21	3	0.0181382	0.00943376	57.0873	5.99480687344796e-06	68.4579	3.17036	0.0642297	0.968395
299194	77219	77219_299194	Ptgr2	Chr12 cM	Chr12:84332011-84362606(+)	prostaglandin reductase 2	Ptgr2	Chr6 q31	prostaglandin reductase 2	0.0196988	-0.0297791	0.0440801	0.0176306	0.0370744	0.0393206	0.263861	0.421844	0.262269	-0.0148564	-0.102444	-0.0329869	0.0542541	0.0428854	0.121147	0.641284	0.88418	0.550607	22	3	0.000347153	0.00154878	18.6432	0.479928	6.24675	1.06663	3.7647	0.152232
362440	66108	66108_362440	Ndufa9	Chr6 cM	Chr6:126798826-126826107(-)	NADH:ubiquinone oxidoreductase subunit A9	Ndufa9	Chr4 q42	NADH:ubiquinone oxidoreductase subunit A9	-0.013915	-0.0388563	-0.0566035	0.0124544	0.026959	0.0272502	0.263877	0.149497	0.0377857	-0.0383252	-0.0916949	-0.110013	0.0104952	0.0139823	-0.00319395	0.641284	0.705241	0.204622	22	3	0.000302203	0.000744558	17.6355	0.546896	11.1426	1.1254	4.44673	0.108244
304982	93842	93842_304982	Igsf9	Chr1 cM	Chr1:172309355-172326445(+)	immunoglobulin superfamily, member 9	Igsf9	Chr13 q24	immunoglobulin superfamily, member 9	0.0457851	-0.0707406	-0.00683491	0.0409967	0.0857009	0.081751	0.26408	0.409124	0.933369	-0.034567	-0.238711	-0.167064	0.126137	0.0972301	0.153394	0.641682	0.880354	0.977267	22	3	0.0179692	0.0100252	56.5115	1.36026156100765e-05	64.2168	2.79461	0.707501	0.70205
293526	11907	11907_293526	Ate1	Chr7 cM	Chr7:129993223-130122099(-)	arginyltransferase 1	Ate1	Chr1 q37	arginyltransferase 1	-0.0181514	-0.0179661	-0.00945046	0.0162561	0.0335643	0.033469	0.264169	0.59246	0.777664	-0.0500128	-0.0837509	-0.0750484	0.01371	0.0478187	0.0561475	0.641784	0.945779	0.910024	22	3	0.000432737	0.00142164	21.3703	0.316707	8.49188	1.0928	0.292499	0.863942
140593	20439	20439_140593	Siah2	Chr3 cM	Chr3:58582359-58599821(-)	siah E3 ubiquitin protein ligase 2	Siah2	Chr2 q26	siah E3 ubiquitin protein ligase 2	0.0284462	-0.0424108	0.112923	0.0254776	0.0515384	0.0496035	0.2642	0.410567	0.0228157	-0.0214889	-0.143424	0.0157016	0.0783813	0.0586027	0.210144	0.641784	0.880561	0.155184	22	3	0.00542142	0.0039314	33.3318	0.022005	47.4221	1.90194	6.91821	0.0314578
360509	94176	94176_360509	Dock2	Chr11 cM	Chr11:34176815-34674719(-)	dedicator of cyto-kinesis 2	Dock2	Chr10 q12	dedicator of cytokinesis 2	-0.0545041	-0.119317	0.0226218	0.0488213	0.0978458	0.0357207	0.264251	0.222678	0.526539	-0.150192	-0.311091	-0.0473894	0.041184	0.0724573	0.0926331	0.641815	0.78329	0.764897	11	3	1.74939415151987e-06	0.00144168	12.39	0.134632	0.0429779	1.00043	2.25882	0.323224
291990	97484	97484_291990	Cog8	Chr8 cM	Chr8:107775341-107783369(-)	component of oligomeric golgi complex 8	Cog8	Chr19 q12	component of oligomeric golgi complex 8	0.0203366	-0.127647	-0.0358818	0.018218	0.0351959	0.0377193	0.264295	0.000286999	0.34146	-0.0153699	-0.19663	-0.10981	0.0560432	-0.0586645	0.0380467	0.641827	0.0606893	0.622932	21	3	0.00155136	0.00175689	26.6138	0.0865303	29.3641	1.41571	13.1992	0.00136094
305427	21906	21906_305427	Otop1	Chr5 cM	Chr5:38434748-38461560(+)	otopetrin 1	Otop1	Chr14 q21	otopetrin 1	0.0252782	0.113979	0.129746	0.0226473	0.0497921	0.0469404	0.264352	0.0220737	0.0057086	-0.0191098	0.0163883	0.0377449	0.0696662	0.21157	0.221748	0.641869	0.393253	0.0692335	19	3	0.0022902	0.00271318	21.2302	0.16983	28.8572	1.40562	9.28183	0.00964884
361180	66790	66790_361180	Grtp1	Chr8 cM	Chr8:13226869-13250695(-)	GH regulated TBC protein 1	Grtp1	Chr16 q12.5	growth hormone regulated TBC protein 1	-0.0389649	-0.0385114	-0.112278	0.0349159	0.0780414	0.0748229	0.264438	0.621678	0.133464	-0.107399	-0.19147	-0.258928	0.0294691	0.114447	0.0343723	0.641984	0.949975	0.396206	21	3	0.0159065	0.00785621	62.3169	8.59416598870729e-07	73.6868	3.80037	2.27207	0.321089
287545	237868	237868_287545	Sarm1	Chr11 cM	Chr11:78363156-78388580(-)	sterile alpha and HEAT/Armadillo motif containing 1	Sarm1	Chr10 q25	sterile alpha and TIR motif containing 1	-0.016885	-0.106452	-0.120707	0.0151326	0.032115	0.0333079	0.264506	0.000917356	0.000290122	-0.0465444	-0.169396	-0.185989	0.0127744	-0.0435079	-0.0554244	0.642056	0.106555	0.00993418	22	3	8.31622611351792e-05	0.0012147	17.8246	0.534179	1.87478	1.01911	16.276	0.000292219
293427	66085	66085_293427	Eif3f	Chr7 cM	Chr7:108533622-108541149(+)	eukaryotic translation initiation factor 3, subunit F	Eif3f	Chr1 q33	eukaryotic translation initiation factor 3, subunit F	-0.0151829	-0.0302824	-0.0584257	0.0136146	0.0244108	0.0294376	0.264768	0.214778	0.0471742	-0.041867	-0.0781267	-0.116122	0.0115012	0.0175619	-0.000729141	0.642233	0.773548	0.229593	21	3	2.25418125768997e-06	0.000696385	20.9333	0.282793	0.0797627	1.0008	4.10308	0.128537
314328	627607	627607_314328	Lrrc74a	Chr12 cM	Chr12:86781143-86810571(+)	leucine rich repeat containing 74A	Lrrc74a	Chr6 q31	leucine rich repeat containing 74A	0.0346833	-0.0802001	-0.152907	0.0311008	0.0646588	0.0620911	0.26477	0.214843	0.0137926	-0.0262733	-0.206929	-0.274603	0.0956398	0.0465289	-0.0312104	0.642233	0.773548	0.117394	14	3	0.00426035	0.00488573	15.9035	0.14475	37.2832	1.59447	6.44385	0.0398781
94173	170718	170718_94173	Idh3b	Chr2 cM	Chr2:130121229-130126371(-)	isocitrate dehydrogenase 3 (NAD+) beta	Idh3b	Chr3 q36	isocitrate dehydrogenase (NAD(+)) 3 non-catalytic subunit beta	-0.0274061	0.0222999	-0.0366014	0.0245757	0.0501745	0.0490545	0.264778	0.656721	0.455584	-0.0755736	-0.0760404	-0.132747	0.0207614	0.12064	0.0595437	0.642233	0.956839	0.71538	22	3	0.00780032	0.00372435	62.9642	1.3027104990218e-06	74.733	3.95773	1.03277	0.596673
297804	56711	56711_297804	Plag1	Chr4 cM	Chr4:3900996-3938423(-)	pleiomorphic adenoma gene 1	Plag1	Chr5 q12	PLAG1 zinc finger	-0.0210478	0.0338255	0.0629891	0.018875	0.0463953	0.0358278	0.264801	0.465957	0.0787297	-0.0580422	-0.0571075	-0.00723218	0.0159466	0.124759	0.13321	0.642233	0.908972	0.305737	21	3	0	0.00087409	13.4382	0.764909	0	1	3.2297	0.198921
314262	211945	211945_314262	Plekhh1	Chr12 cM	Chr12:79075937-79128429(+)	pleckstrin homology domain containing, family H (with MyTH4 domain) member 1	Plekhh1	Chr6 q24	pleckstrin homology, MyTH4 and FERM domain containing H1	0.0408092	0.105225	0.0223179	0.0365981	0.0765154	0.0737557	0.264823	0.169065	0.7622	-0.0309217	-0.0447422	-0.122241	0.11254	0.255193	0.166876	0.642233	0.728995	0.903018	20	3	0.0131257	0.0083627	38.5348	0.00207381	56.0132	2.27341	1.89569	0.387576
84683	84682	84682_84683	Cox4i2	Chr2 cM	Chr2:152596093-152606957(+)	cytochrome c oxidase subunit 4I2	Cox4i2	Chr3 q41	cytochrome c oxidase subunit 4i2	0.0352313	0.093528	0.106428	0.0315995	0.0720842	0.0686943	0.264879	0.194466	0.121311	-0.0267025	-0.0477546	-0.0282106	0.0971652	0.234811	0.241066	0.642233	0.756809	0.378545	21	3	0.0091653	0.00613989	42.1043	0.00106939	53.0656	2.13063	2.86298	0.238952
25340	18168	18168_25340	Npy5r	Chr8 cM	Chr8:67132617-67140746(-)	neuropeptide Y receptor Y5	Npy5r	Chr16 p14	neuropeptide Y receptor Y5	-0.0384248	0.10425	-0.0982126	0.0344649	0.0724152	0.0690696	0.264894	0.149978	0.155045	-0.105975	-0.0376816	-0.233587	0.0291251	0.246181	0.0371614	0.642233	0.705566	0.426005	22	3	0.0117199	0.00709023	46.3289	0.000445169	56.2345	2.28491	6.344	0.0419196
81636	210044	210044_81636	Adcy2	Chr13 cM	Chr13:68768162-69147660(-)	adenylate cyclase 2	Adcy2	Chr1	adenylate cyclase 2	0.0332718	-0.0319173	0.0550799	0.0298447	0.0607227	0.0591305	0.264922	0.59915	0.351596	-0.0252227	-0.150932	-0.0608137	0.0917663	0.087097	0.170973	0.642233	0.946451	0.631733	22	3	0.0124771	0.00562232	74.2282	1.79823077661129e-08	76.6757	4.28738	1.48356	0.476266
301374	98404	98404_301374	AI597479	Chr1 cM	Chr1:43137870-43155106(+)	expressed sequence AI597479	C9h2orf49	Chr9 q22	similar to human chromosome 2 open reading frame 49	-0.0201581	0.0578856	-0.0616422	0.0180826	0.037625	0.037165	0.264946	0.123929	0.0971944	-0.0555994	-0.015858	-0.134484	0.0152832	0.131629	0.0111998	0.642233	0.668096	0.339501	22	3	0.00324839	0.00199475	44.3485	0.000844918	56.2779	2.28717	7.97903	0.0185087
500823	237465	237465_500823	Ccdc38	Chr10 cM	Chr10:93376494-93420189(+)	coiled-coil domain containing 38	Ccdc38	Chr7 q13	coiled-coil domain containing 38	-0.0508059	-0.0759259	-0.0199324	0.0455797	0.0942447	0.0364772	0.264996	0.420459	0.584767	-0.140141	-0.260642	-0.0914264	0.0385287	0.10879	0.0515616	0.642233	0.883937	0.800893	11	3	1.91624952677006e-07	0.00122119	7.40195	0.49395	0.00591424	1.00006	0.762364	0.683054
302824	258385	258385_302824	Or5bh3	ChrX cM	ChrX:49098183-49099112(-)	olfactory receptor family 5 subfamily BH member 3	Or5bh3	ChrX q36	olfactory receptor family 5 subfamily BH member 3	0.0324599	0.0933145	0.033084	0.0291216	0.0722297	0.0704812	0.265008	0.196387	0.638783	-0.0246174	-0.048253	-0.105057	0.0895371	0.234882	0.171225	0.642233	0.758185	0.83766	11	3	0	0.00349087	5.05612	0.751561	0	1	1.76908	0.412904
292610	67370	67370_292610	Zfp606	Chr7 cM	Chr7:12212220-12230162(+)	zinc finger protein 606	Zfp606	Chr1 q21	zinc finger protein 606	0.0311278	-0.0109098	-0.0208862	0.027932	0.055888	0.0506685	0.265102	0.84523	0.680183	-0.0236179	-0.120448	-0.120195	0.0858734	0.0986287	0.0784221	0.642272	0.987911	0.862199	14	3	0.000876482	0.00280592	16.03	0.140022	12.2308	1.13935	0.170004	0.91851
691516	234836	234836_691516	Il17c	Chr8 cM	Chr8:123148759-123150378(+)	interleukin 17C	Il17c	Chr19 q12	interleukin 17C	-0.0371691	-0.0938212	-0.0247618	0.0333531	0.0597503	0.0865719	0.265102	0.116364	0.774859	-0.10254	-0.21093	-0.19444	0.0282017	0.0232872	0.144916	0.642272	0.657826	0.908916	11	3	0	0.00151821	5.34444	0.720207	0	1	3.32635	0.189536
366008	78076	78076_366008	Lcn8	Chr2 cM	Chr2:25543132-25546229(+)	lipocalin 8	Lcn8	Chr3 p13	lipocalin 8	0.0440704	0.0458673	-0.00620898	0.0395559	0.0792451	0.0706024	0.265223	0.562722	0.929922	-0.0334577	-0.10945	-0.144587	0.121598	0.201185	0.132169	0.642326	0.9373	0.975957	15	3	0.00734466	0.00655738	23.0165	0.0275863	48.7489	1.95118	0.364501	0.833393
288044	277203	277203_288044	Tm4sf19	Chr16 cM	Chr16:32219324-32227045(+)	transmembrane 4 L six family member 19	Tm4sf19	Chr11 q22	transmembrane 4 L six family member 19	-0.0647237	-0.0537939	-0.0958865	0.058099	0.118623	0.116223	0.265269	0.650199	0.409359	-0.178596	-0.286291	-0.32368	0.0491482	0.178703	0.131906	0.642326	0.954891	0.681123	13	3	6.90893935750022e-06	0.0135187	7.45939	0.68148	0.0163822	1.00016	0.694606	0.706591
NA	12659	12659_NA	Ovgp1	Chr3 cM	Chr3:105881118-105894739(+)	oviductal glycoprotein 1	NA	NA	NA	-0.064691	-0.0587013	-0.172173	0.0580761	0.11274	0.102084	0.265322	0.602589	0.0916827	-0.178518	-0.279667	-0.372253	0.0491361	0.162264	0.0279072	0.642326	0.946559	0.330032	12	3	0.00783098	0.0108531	13.8916	0.126234	35.0402	1.53941	2.88638	0.236173
301287	241035	241035_301287	Pkhd1	Chr1 cM	Chr1:20128003-20688288(-)	polycystic kidney and hepatic disease 1	Pkhd1	Chr9 q13	PKHD1 ciliary IPT domain containing fibrocystin/polyductin	-0.080787	-0.074782	0.0571682	0.0725263	0.145112	0.0389581	0.265322	0.606316	0.14226	-0.222936	-0.359196	-0.0191883	0.0613619	0.209632	0.133525	0.642326	0.947627	0.408716	11	3	1.58290308008332e-07	0.00165468	8.05186	0.428421	0.00331161	1.00003	2.67352	0.262695
84586	14190	14190_84586	Fgl2	Chr5 cM	Chr5:21577671-21583384(+)	fibrinogen-like protein 2	Fgl2	Chr4 q11	fibrinogen-like 2	-0.0625382	-0.0584525	-0.014027	0.0561439	0.121713	0.116435	0.265326	0.631052	0.90411	-0.172578	-0.297007	-0.242235	0.0475018	0.180101	0.214181	0.642326	0.950679	0.965704	21	3	0.0471771	0.0204738	66.3013	1.88901830967213e-07	83.9416	6.22728	0.232941	0.890056
58854	19172	19172_58854	Psmb4	Chr3 cM	Chr3:94791635-94794269(-)	proteasome (prosome, macropain) subunit, beta type 4	Psmb4	Chr2 q34	proteasome 20S subunit beta 4	-0.018586	0.0104899	-0.00585858	0.0166873	0.0350547	0.0357703	0.265373	0.764753	0.869902	-0.0512926	-0.0582159	-0.0759671	0.0141205	0.0791958	0.06425	0.642326	0.974689	0.950449	22	3	0.00133353	0.00131823	27.0677	0.103087	34.6259	1.52966	0.230397	0.891189
297728	67456	67456_297728	Ergic2	Chr6 cM	Chr6:148080816-148113886(-)	ERGIC and golgi 2	Ergic2	Chr4 q44	ERGIC and golgi 2	-0.019978	-0.00802559	0.0437553	0.017938	0.0363816	0.0324151	0.265397	0.825408	0.177066	-0.0551359	-0.0793323	-0.0197771	0.0151798	0.0632811	0.107288	0.642326	0.983908	0.455578	14	3	2.10008700177102e-07	0.00115314	12.7373	0.310842	0.00655076	1.00007	2.72414	0.25613
366174	212670	212670_366174	Catsper2	Chr2 cM	Chr2:121223112-121244273(-)	cation channel, sperm associated 2	Catsper2	Chr3 q35	cation channel, sperm associated 2	0.024984	0.0414166	0.072088	0.0224402	0.0506944	0.049495	0.265555	0.413937	0.145262	-0.0189981	-0.0579426	-0.0249203	0.0689661	0.140776	0.169096	0.642481	0.882138	0.412781	22	3	0.00323538	0.00317098	27.0308	0.103938	33.2468	1.49805	2.14573	0.342028
361545	68035	68035_361545	Rbm42	Chr7 cM	Chr7:30340420-30349653(-)	RNA binding motif protein 42	Rbm42	Chr1 q21	RNA binding motif protein 42	-0.0156369	-0.0626201	-0.0617649	0.0140454	0.0319635	0.0310822	0.265577	0.0500999	0.0469061	-0.0431654	-0.125267	-0.122685	0.0118917	2.73023619476731e-05	-0.000844921	0.642481	0.510023	0.229048	22	3	0.000586403	0.00115717	30.1692	0.0496837	14.8495	1.17439	5.19341	0.0745186
29477	17762	17762_29477	Mapt	Chr11 cM	Chr11:104122216-104222916(+)	microtubule-associated protein tau	Mapt	Chr10 q32.1	microtubule-associated protein tau	0.0171077	-0.0292165	0.0295351	0.0153666	0.0313892	0.0318992	0.265577	0.351966	0.354505	-0.0130103	-0.0907383	-0.0329863	0.0472258	0.0323052	0.0920564	0.642481	0.858002	0.63522	22	3	0.00134584	0.00128151	27.0042	0.104556	34.7795	1.53326	2.84587	0.241006
307850	72544	72544_307850	Exosc6	Chr8 cM	Chr8:111782971-111784296(+)	exosome component 6	Exosc6	Chr19 q12	exosome component 6	0.0463256	0.0196389	0.096941	0.0416252	0.0855782	0.0655868	0.265742	0.818492	0.139392	-0.0352584	-0.148091	-0.0316066	0.12791	0.187369	0.225489	0.642641	0.983401	0.404066	14	3	0.00624925	0.0050714	25.6708	0.00726251	55.4281	2.24356	2.36772	0.306095
114024	74205	74205_114024	Acsl3	Chr1 cM	Chr1:78635600-78685462(+)	acyl-CoA synthetase long-chain family member 3	Acsl3	Chr9 q34	acyl-CoA synthetase long-chain family member 3	0.0190405	0.045048	0.0791852	0.0171101	0.035278	0.0360279	0.265786	0.201622	0.0279572	-0.0144948	-0.0240956	0.00857185	0.0525757	0.114192	0.149799	0.642641	0.763282	0.172965	22	3	0.00132599	0.00175904	32.833	0.0251283	23.8447	1.31311	5.09197	0.0783957
290519	73666	73666_290519	Thoc3	Chr13 cM	Chr13:54606650-54616653(-)	THO complex 3	Thoc3	Chr17 p14	THO complex subunit 3	-0.0270999	-0.0411615	-0.0823022	0.0243546	0.0512469	0.0496337	0.265827	0.42186	0.0972787	-0.0748341	-0.141604	-0.179582	0.0206342	0.0592807	0.014978	0.642641	0.88418	0.339595	22	3	0.00702883	0.00358385	65.1194	5.83877813140858e-07	67.4836	3.07537	2.79297	0.247466
306687	66631	66631_306687	Mfsd14b	Chr13 cM	Chr13:65212844-65260813(-)	major facilitator superfamily domain containing 14B	Mfsd14b	Chr17 p14	major facilitator superfamily domain containing 14B	-0.0187704	0.0334767	0.00312071	0.0168691	0.0355112	0.0345802	0.265835	0.34583	0.928092	-0.0518333	-0.0361239	-0.0646553	0.0142925	0.103077	0.0708967	0.642641	0.854549	0.975957	21	3	0.00164674	0.00166197	26.136	0.0966877	33.3874	1.50122	0.965579	0.61706
100125361	237775	237775_100125361	Zfp867	Chr11 cM	Chr11:59352023-59363300(-)	zinc finger protein 867	Zfp867	Chr10	zinc finger protein 867	0.0294182	-0.140866	-0.124575	0.0264403	0.0546072	0.0572782	0.265868	0.00989069	0.0296372	-0.0224038	-0.247894	-0.236838	0.0812402	-0.0338381	-0.0123115	0.642641	0.296418	0.178212	20	3	0.0026795	0.00370474	22.1193	0.180176	23.9877	1.31558	7.9708	0.018585
445268	66155	66155_445268	Ufc1	Chr1 cM	Chr1:171116137-171122575(-)	ubiquitin-fold modifier conjugating enzyme 1	Ufc1	Chr13 q24	ubiquitin-fold modifier conjugating enzyme 1	-0.0206858	-0.0370142	-0.094661	0.0185922	0.0390579	0.0380984	0.265877	0.343295	0.0129681	-0.0571257	-0.113566	-0.169332	0.0157542	0.0395379	-0.0199895	0.642641	0.854228	0.113372	22	3	0.00161173	0.00176304	27.5976	0.0914852	29.4105	1.41664	6.20076	0.0450322
363026	59035	59035_363026	Carm1	Chr9 cM	Chr9:21458163-21500763(+)	coactivator-associated arginine methyltransferase 1	Carm1	Chr8 q13	coactivator-associated arginine methyltransferase 1	-0.0175813	-0.102587	-0.0846432	0.0158061	0.0317049	0.0321524	0.266004	0.00121353	0.00847437	-0.0485608	-0.164728	-0.147661	0.0133981	-0.0404465	-0.0216256	0.642713	0.123555	0.0878042	22	3	0.000718989	0.00133594	17.1856	0.577297	15.5972	1.18479	13.0926	0.00143543
308265	16798	16798_308265	Lats1	Chr10 cM	Chr10:7556978-7592224(+)	large tumor suppressor	Lats1	Chr1 p13	large tumor suppressor kinase 1	0.0158969	0.0149717	0.0798547	0.014293	0.0295968	0.0303589	0.266048	0.61296	0.00852953	-0.012117	-0.0430371	0.0203524	0.0439107	0.0729804	0.139357	0.642713	0.949766	0.0882009	20	3	0	0.00120112	10.9088	0.861265	0	1	7.14878	0.0280325
79116	11792	11792_79116	Apex1	Chr14 cM	Chr14:51162425-51164596(+)	apurinic/apyrimidinic endonuclease 1	Apex1	Chr15 p14	apurinic/apyrimidinic endodeoxyribonuclease 1	-0.0280477	-0.0498278	-0.0986983	0.0252183	0.0528721	0.0512066	0.266053	0.345977	0.0539234	-0.0774746	-0.153455	-0.199061	0.0213792	0.0537996	0.00166487	0.642713	0.854582	0.249275	22	3	0.00884714	0.00408832	66.8946	2.99547545425557e-07	74.6532	3.94527	3.85079	0.145818
684085	21907	21907_684085	Nr2e1	Chr10 cM	Chr10:42437959-42459628(-)	nuclear receptor subfamily 2, group E, member 1	Nr2e1	Chr20	nuclear receptor subfamily 2, group E, member 1	-0.0527447	0.0671599	0.00905788	0.0474248	0.0941953	0.0930609	0.266063	0.475855	0.922462	-0.145696	-0.11746	-0.173338	0.0402063	0.251779	0.191454	0.642713	0.912725	0.973392	18	3	0.0162313	0.00915336	44.2793	9.94199706766596e-05	67.0417	3.03414	0.590165	0.74447
84471	56440	56440_84471	Snx1	Chr9 cM	Chr9:65995409-66032168(-)	sorting nexin 1	Snx1	Chr8 q24	sorting nexin 1	0.0237855	-0.0277813	0.0624464	0.0213948	0.0408759	0.0421837	0.266249	0.496726	0.138781	-0.0181475	-0.107897	-0.0202321	0.0657186	0.052334	0.145125	0.643067	0.918535	0.403073	21	3	0.00303912	0.00241203	30.9326	0.0293081	44.4567	1.8004	3.32728	0.189448
293508	18749	18749_293508	Prkacb	Chr3 cM	Chr3:146435334-146518691(-)	protein kinase, cAMP dependent, catalytic, beta	Prkacb	Chr2 q44	protein kinase cAMP-activated catalytic subunit beta	0.0393636	0.0714616	0.217802	0.0354129	0.0715135	0.0694961	0.266327	0.317662	0.00172431	-0.0300444	-0.0687023	0.081592	0.108772	0.211625	0.354012	0.643161	0.838601	0.0333031	22	3	0.0152607	0.00760867	85.6	1.97732312932939e-10	69.1785	3.24449	9.85676	0.00723824
103690827	100073351	100073351_103690827	Yy2	ChrX cM	ChrX:156349115-156351981(-)	Yy2 transcription factor	Yy2	ChrX	YY2 transcription factor	-0.0508408	0.178094	0.095082	0.0457428	0.101642	0.0932446	0.266375	0.0797437	0.307869	-0.140495	-0.02112	-0.0876742	0.0388135	0.377309	0.277838	0.643185	0.590347	0.594672	17	3	0.0109862	0.00881707	26.6035	0.0216688	57.1068	2.33137	3.07188	0.215254
499497	17260	17260_499497	Mef2c	Chr13 cM	Chr13:83652153-83815199(+)	myocyte enhancer factor 2C	Mef2c	Chr2 q11	myocyte enhancer factor 2C	0.250261	0.273118	0.633168	0.225189	0.438528	0.373335	0.266423	0.533412	0.08989	-0.191101	-0.586381	-0.0985552	0.691623	1.13262	1.36489	0.643205	0.929904	0.326749	14	3	0.364662	0.162638	352.941	5.78253182617085e-69	97.3925	38.3512	2.87869	0.237083
361853	75906	75906_361853	Fam184a	Chr10 cM	Chr10:53509241-53627219(-)	family with sequence similarity 184, member A	Fam184a	Chr20 q11	family with sequence similarity 184, member A	-0.061287	0.129844	-0.118768	0.0551521	0.107681	0.0948821	0.266467	0.227886	0.210665	-0.169383	-0.0812065	-0.304733	0.0468091	0.340894	0.0671979	0.643217	0.788808	0.494128	12	3	0.0138897	0.00970108	29.1039	0.000622409	69.6281	3.29252	5.14158	0.0764751
294900	21985	21985_294900	Tpd52	Chr3 cM	Chr3:8991590-9069824(-)	tumor protein D52	Tpd52	Chr2 q23	tumor protein D52	0.031039	0.0393563	0.144766	0.0279377	0.0588783	0.0576032	0.266565	0.503856	0.0119655	-0.0237178	-0.0760431	0.0318658	0.0857958	0.154756	0.257666	0.64336	0.920298	0.10767	22	3	0.0107661	0.00505775	89.7112	3.73187673967161e-11	73.9978	3.84583	6.35874	0.0416119
691398	14240	14240_691398	Foxb2	Chr19 cM	Chr19:16849683-16851169(-)	forkhead box B2	Foxb2	Chr1 q43	forkhead box B2	0.0376671	0.0318021	-0.0557496	0.0339075	0.0643742	0.0653302	0.266621	0.621293	0.393464	-0.0287903	-0.094369	-0.183794	0.104124	0.157973	0.0722952	0.643401	0.949975	0.670642	16	3	0.000488077	0.00186566	8.8291	0.785725	7.17233	1.07726	1.5184	0.46804
689765	381694	381694_689765	B3glct	Chr5 cM	Chr5:149601695-149686064(+)	beta-3-glucosyltransferase	B3glct	Chr12 p11	beta 3-glucosyltransferase	-0.0469934	-0.0266375	0.00623066	0.0423098	0.0832483	0.067061	0.266699	0.748986	0.925975	-0.129919	-0.189801	-0.125206	0.0359324	0.136526	0.137668	0.643422	0.973865	0.975165	12	3	0.00560952	0.00505752	19.9479	0.0182367	54.3476	2.19046	0.156612	0.924681
360659	69674	69674_360659	Mif4gd	Chr11 cM	Chr11:115498744-115503795(-)	MIF4G domain containing	Mif4gd	Chr10 q32.1	MIF4G domain containing	-0.0242458	-0.0676755	-0.0682305	0.0218312	0.0460259	0.0438023	0.266738	0.14146	0.119306	-0.0670341	-0.157885	-0.154081	0.0185425	0.0225337	0.0176205	0.643422	0.695243	0.375248	22	3	0.00317913	0.00286504	28.0052	0.0833286	36.8797	1.58428	3.45987	0.177296
29142	22361	22361_29142	Vnn1	Chr10 cM	Chr10:23770586-23781241(+)	vanin 1	Vnn1	Chr1 p12	vanin 1	0.0336994	-0.00617407	-0.115884	0.0303449	0.0604497	0.0524399	0.266765	0.918649	0.0271167	-0.0257756	-0.124653	-0.218664	0.0931743	0.112305	-0.0131032	0.643422	0.993089	0.170126	20	3	0.000548417	0.0014048	18.7718	0.341787	9.26622	1.10213	5.34977	0.0689146
301016	78709	78709_301016	Spink8	Chr9 cM	Chr9:109641348-109655701(+)	serine peptidase inhibitor, Kazal type 8	Spink8	Chr8 q32	serine peptidase inhibitor, Kazal type 8	-0.216572	0.0371013	-0.39633	0.195023	0.413225	0.402171	0.266786	0.928458	0.32439	-0.598809	-0.772804	-1.18457	0.165666	0.847007	0.39191	0.643422	0.993516	0.608629	21	3	0.694085	0.246256	426.606	2.55066661939173e-79	97.7107	43.6819	1.16108	0.559597
301742	54160	54160_301742	Copg2	Chr6 cM	Chr6:30747552-30873712(-)	coatomer protein complex, subunit gamma 2	Copg2	Chr4 q22	COPI coat complex subunit gamma 2	0.0142423	-0.0509895	-0.0221073	0.0128284	0.0273998	0.0289678	0.266904	0.0627525	0.445365	-0.0109009	-0.104692	-0.0788832	0.0393856	0.00271321	0.0346687	0.643614	0.548071	0.707189	19	3	0	0.000859401	12.4989	0.708983	0	1	3.49983	0.173788
317316	56096	56096_317316	Plac1	ChrX cM	ChrX:52158872-52328988(-)	placental specific protein 1	Plac1	ChrX q36	placenta enriched 1	0.0355337	-0.00953507	-0.0747788	0.0320111	0.0616072	0.0594781	0.26698	0.877001	0.208663	-0.0272069	-0.130283	-0.191354	0.0982742	0.111213	0.0417961	0.643703	0.989425	0.491644	15	3	0.00456431	0.00370295	26.4409	0.0092925	58.7867	2.4264	1.59177	0.451181
29195	12643	12643_29195	Chad	Chr11 cM	Chr11:94455873-94459953(+)	chondroadherin	Chad	Chr10 q26	chondroadherin	-0.0298953	0.0463157	0.088445	0.0269372	0.059276	0.0528929	0.267079	0.434593	0.094494	-0.0826912	-0.0698631	-0.0152231	0.0229006	0.162495	0.192113	0.643846	0.891303	0.33446	21	3	4.51067209171353e-06	0.0010087	13.3675	0.769293	0.0669362	1.00067	2.81198	0.245124
65194	13340	13340_65194	Slc29a2	Chr19 cM	Chr19:5073888-5082000(+)	solute carrier family 29 (nucleoside transporters), member 2	Slc29a2	Chr1 q43	solute carrier family 29 member 2	-0.0354395	-0.0903922	-0.164213	0.0319389	0.0691189	0.066943	0.26717	0.190949	0.0141656	-0.0980386	-0.225863	-0.295419	0.0271595	0.0450784	-0.0330077	0.64394	0.751227	0.118905	22	3	0.0126126	0.00652184	63.9285	9.10722156302348e-07	67.8606	3.11144	6.179	0.0455248
287367	26572	26572_287367	Cops3	Chr11 cM	Chr11:59708621-59730664(-)	COP9 signalosome subunit 3	Cops3	Chr10 q22	COP9 signalosome subunit 3	-0.0256715	0.0786178	0.0147302	0.0231381	0.0488668	0.0477497	0.267218	0.107656	0.757712	-0.0710214	-0.0171594	-0.0788575	0.0196783	0.174395	0.108318	0.64394	0.647587	0.90104	22	3	0.00703311	0.00334851	64.606	7.07444258108514e-07	73.5698	3.78355	2.68482	0.261216
309399	226016	226016_309399	Abhd17b	Chr19 cM	Chr19:21630549-21663001(+)	abhydrolase domain containing 17B	Abhd17b	Chr1 q51	abhydrolase domain containing 17B, depalmitoylase	0.0237963	0.0333649	0.116889	0.0214502	0.0447888	0.043647	0.26727	0.45631	0.00740512	-0.0182454	-0.0544196	0.0313425	0.0658379	0.121149	0.202436	0.64394	0.902659	0.0809411	22	3	0.00430756	0.0027892	38.3246	0.00539505	52.8987	2.12308	7.21782	0.0270813
64183	83679	83679_64183	Pde4dip	Chr3 cM	Chr3:97597144-97796023(-)	phosphodiesterase 4D interacting protein (myomegalin)	Pde4dip	Chr2 q34	phosphodiesterase 4D interacting protein	0.0260593	0.0147341	0.0269692	0.0234908	0.0488609	0.0479205	0.267285	0.762994	0.573578	-0.019982	-0.0810315	-0.0669533	0.0721005	0.1105	0.120892	0.64394	0.974668	0.794366	22	3	0.00598529	0.00357113	41.8684	0.00184631	56.8241	2.31611	0.335692	0.845484
260323	76742	76742_260323	Snx27	Chr3 cM	Chr3:94404851-94490023(-)	sorting nexin family member 27	Snx27	Chr2 q34	sorting nexin 27	-0.0190606	0.0577892	-0.00244658	0.017183	0.0351205	0.035766	0.267313	0.0998763	0.945463	-0.0527386	-0.0110458	-0.0725466	0.0146174	0.126624	0.0676534	0.64394	0.632991	0.981391	20	3	0.0015837	0.00167994	25.4515	0.085051	32.5212	1.48195	3.20628	0.201264
316231	224814	224814_316231	Abcc10	Chr17 cM	Chr17:46614146-46638954(-)	ATP-binding cassette, sub-family C member 10	Abcc10	Chr9 q12	ATP binding cassette subfamily C member 10	-0.0377883	0.0205546	0.0090422	0.0340694	0.0722806	0.0696583	0.267362	0.776125	0.896718	-0.104563	-0.121113	-0.127485	0.0289865	0.162222	0.14557	0.643965	0.97617	0.962527	22	3	0.0142762	0.00739309	58.4325	6.83083567958239e-06	67.8039	3.10597	0.0820398	0.95981
117232	54422	54422_117232	Barhl1	Chr2 cM	Chr2:28797691-28806680(-)	BarH like homeobox 1	Barhl1	Chr3 p12	BarH-like homeobox 1	0.0346482	-0.0832864	-0.00874315	0.0312473	0.0647845	0.0544916	0.267499	0.198586	0.872527	-0.0265953	-0.210262	-0.115545	0.0958917	0.0436889	0.0980584	0.644145	0.761034	0.952048	20	3	0.0024114	0.00362773	25.2474	0.089307	20.7658	1.26208	1.68965	0.429634
246075	226278	226278_246075	Prlhr	Chr19 cM	Chr19:60455170-60456742(-)	prolactin releasing hormone receptor	Prlhr	Chr1 q55	prolactin releasing hormone receptor	0.0296073	-0.0286696	-0.0598422	0.026702	0.0587848	0.0680773	0.267515	0.625759	0.379384	-0.0227277	-0.143886	-0.193271	0.0819422	0.0865464	0.0735869	0.644145	0.950155	0.657889	15	3	0.00145585	0.00244572	25.1313	0.014213	22.1752	1.28494	0.782836	0.676097
64157	69219	69219_64157	Ddah1	Chr3 cM	Chr3:145464447-145600032(+)	dimethylarginine dimethylaminohydrolase 1	Ddah1	Chr2	dimethylarginine dimethylaminohydrolase 1	0.0241301	0.0339459	0.0998732	0.0217711	0.0460057	0.0445098	0.267709	0.460598	0.0248422	-0.0185405	-0.0562236	0.0126356	0.0668007	0.124115	0.187111	0.644519	0.905501	0.162662	22	3	0.00294552	0.00273856	29.6646	0.0562245	35.2375	1.5441	5.05699	0.079779
50554	17128	17128_50554	Smad4	Chr18 cM	Chr18:73772080-73836851(-)	SMAD family member 4	Smad4	Chr18 q12.2	SMAD family member 4	-0.0229303	0.0139608	-0.0624357	0.0206973	0.0429875	0.0413382	0.267911	0.74536	0.130951	-0.0634962	-0.0702932	-0.143457	0.0176357	0.0982147	0.0185857	0.644909	0.972905	0.392932	22	3	0.00466966	0.00267287	48.3688	0.000226855	59.9122	2.49452	2.94386	0.229482
296394	13480	13480_296394	Dpm1	Chr2 cM	Chr2:168050968-168072299(-)	dolichyl-phosphate mannosyltransferase subunit 1, catalytic	Dpm1	Chr3 q42	dolichyl-phosphate mannosyltransferase subunit 1, catalytic	0.0264039	0.0261998	-0.0282453	0.0238357	0.0499416	0.0446339	0.267971	0.599855	0.526849	-0.0203131	-0.0716839	-0.115726	0.0731209	0.124083	0.0592355	0.644961	0.946451	0.764952	22	3	0.00402037	0.0031321	31.9104	0.0319881	43.7629	1.77819	0.899724	0.637716
294799	67832	67832_294799	Brix1	Chr15 cM	Chr15:10474865-10486023(-)	BRX1, biogenesis of ribosomes	Brix1	Chr2 q16	biogenesis of ribosomes BRX1	0.0173714	0.0885177	0.0452076	0.0156844	0.0318313	0.0328528	0.268054	0.00542181	0.168801	-0.0133695	0.0261296	-0.0191827	0.0481123	0.150906	0.109598	0.645006	0.234459	0.44469	22	3	0	0.00133777	13.8609	0.791739	0	1	7.80907	0.0201503
25626	16691	16691_25626	Krt8	Chr15 cM	Chr15:101905146-101912777(-)	keratin 8	Krt8	Chr7 q36	keratin 8	0.0377071	-0.0322785	-0.074375	0.0340464	0.0735867	0.0663481	0.268068	0.660918	0.262296	-0.0290226	-0.176506	-0.204415	0.104437	0.111949	0.0556649	0.645006	0.958682	0.550607	22	3	0.00143985	0.00282907	20.5743	0.360791	12.9571	1.14886	1.26027	0.532519
310306	72607	72607_310306	Usp13	Chr3 cM	Chr3:32871695-32992220(+)	ubiquitin specific peptidase 13 (isopeptidase T-3)	Usp13	Chr2 q24	ubiquitin specific peptidase 13	0.0456747	-0.0506094	0.0823001	0.0412498	0.0843704	0.080871	0.268177	0.548608	0.308834	-0.0351735	-0.215972	-0.0762041	0.126523	0.114754	0.240804	0.645129	0.933552	0.595246	21	3	0.0214834	0.0100862	66.8366	1.53794171201391e-07	76.8081	4.31185	1.93956	0.379167
297029	76263	76263_297029	Gstk1	Chr6 cM	Chr6:42222869-42227375(+)	glutathione S-transferase kappa 1	Gstk1	Chr4 q24	glutathione S-transferase kappa 1	-0.0233294	-0.0434278	-0.0189356	0.0210743	0.03687	0.0406484	0.268289	0.238852	0.64133	-0.0646342	-0.115692	-0.098605	0.0179754	0.0288362	0.0607337	0.645129	0.795069	0.839434	21	3	0.000229521	0.00179862	18.4816	0.424377	3.14624	1.03248	1.45054	0.484194
25584	14066	14066_25584	F3	Chr3 cM	Chr3:121517186-121528697(+)	coagulation factor III	F3	Chr2 q42	coagulation factor III, tissue factor	-0.0350869	0.034094	0.00622827	0.031696	0.0669585	0.0655485	0.268301	0.610626	0.924301	-0.0972099	-0.0971423	-0.122244	0.027036	0.16533	0.134701	0.645129	0.949647	0.974142	21	3	0.0120052	0.00620139	52.4908	3.14438666149739e-05	69.8645	3.31834	0.269089	0.874114
313375	74519	74519_313375	Cyp2j9	Chr4 cM	Chr4:96456666-96479815(-)	cytochrome P450, family 2, subfamily j, polypeptide 9	Cyp2j3	Chr5 q33	cytochrome P450, family 2, subfamily j, polypeptide 3	-0.0214076	0.0178331	0.0147481	0.0193388	0.0385609	0.0396925	0.268303	0.643747	0.710221	-0.0593109	-0.0577448	-0.0630477	0.0164957	0.093411	0.0925439	0.645129	0.954271	0.878469	22	3	0.00123134	0.00220418	29.0661	0.0649528	17.0177	1.20508	0.280373	0.869196
314638	208677	208677_314638	Creb3l3	Chr10 cM	Chr10:80920163-80934706(-)	cAMP responsive element binding protein 3-like 3	Creb3l3	Chr7 q11	cAMP responsive element binding protein 3-like 3	0.0351114	-0.0799086	0.0057841	0.0317201	0.062195	0.0469398	0.268331	0.19886	0.90193	-0.0270588	-0.201809	-0.0862161	0.0972817	0.0419915	0.0977843	0.645129	0.761727	0.964749	16	3	0	0.0022159	9.64784	0.722447	0	1	1.72469	0.422171
361181	99375	99375_361181	Cul4a	Chr8 cM	Chr8:13155623-13197940(+)	cullin 4A	Cul4a	Chr16 q12.5	cullin 4A	-0.0172736	0.0396053	0.0113163	0.0156063	0.0330408	0.0327923	0.268367	0.230653	0.730028	-0.0478614	-0.0251535	-0.0529555	0.0133143	0.104364	0.075588	0.645129	0.792252	0.887766	22	3	0.00215711	0.0015928	33.8696	0.0190394	45.5941	1.83803	1.44176	0.486324
295293	73182	73182_295293	Pear1	Chr3 cM	Chr3:87656404-87676262(-)	platelet endothelial aggregation receptor 1	Pear1	Chr2 q34	platelet endothelial aggregation receptor 1	-0.0335781	-0.0107549	0.0686864	0.0303395	0.0679152	0.0645993	0.268404	0.874174	0.28766	-0.0930425	-0.143866	-0.0579259	0.0258862	0.122356	0.195299	0.645129	0.988868	0.574947	21	3	0.0097675	0.00576489	40.4357	0.00182007	61.3753	2.58902	1.56824	0.456521
303918	74197	74197_303918	Gtf2e1	Chr16 cM	Chr16:37330158-37360151(-)	general transcription factor II E, polypeptide 1 (alpha subunit)	Gtf2e1	Chr11 q21	general transcription factor IIE subunit 1	0.0401329	0.0327327	0.0201519	0.0362652	0.0751784	0.0724864	0.268445	0.663272	0.781005	-0.0309456	-0.114614	-0.121919	0.111211	0.18008	0.162223	0.645129	0.95892	0.911806	22	3	0.0207874	0.00836786	207.802	9.49806614335297e-34	84.0839	6.28294	0.215231	0.897973
364033	53330	53330_364033	Vamp4	Chr1 cM	Chr1:162398084-162426651(+)	vesicle-associated membrane protein 4	Vamp4	Chr13 q22	vesicle-associated membrane protein 4	-0.0169273	0.0157525	-0.0264516	0.0152972	0.0302686	0.0342506	0.268484	0.602768	0.439939	-0.0469093	-0.0435728	-0.0935817	0.0130547	0.0750778	0.0406784	0.645129	0.946559	0.703885	22	3	0.000407588	0.000947199	19.7168	0.411795	11.618	1.13145	1.8157	0.40339
361213	268656	268656_361213	Sptlc1	Chr13 cM	Chr13:53486784-53531433(-)	serine palmitoyltransferase, long chain base subunit 1	Sptlc1	Chr17 p14	serine palmitoyltransferase, long chain base subunit 1	-0.018595	0.0250103	-0.0167073	0.0168059	0.0352397	0.0356418	0.268527	0.477877	0.639244	-0.0515339	-0.0440582	-0.086564	0.0143438	0.0940789	0.0531494	0.645129	0.913233	0.838065	22	3	0.001933	0.00165119	29.7504	0.0550625	39.0835	1.64159	1.23039	0.540535
24599	18126	18126_24599	Nos2	Chr11 cM	Chr11:78811613-78851052(+)	nitric oxide synthase 2, inducible	Nos2	Chr10 q25	nitric oxide synthase 2	0.0317804	0.0138561	0.0695341	0.0287261	0.0611009	0.0523511	0.268585	0.820599	0.184103	-0.0245217	-0.105899	-0.0330721	0.0880825	0.133612	0.17214	0.645129	0.983851	0.464099	17	3	0.000391839	0.00317162	10.5022	0.72462	3.72867	1.03873	1.82171	0.40218
315655	19684	19684_315655	Rdx	Chr9 cM	Chr9:51958450-52000038(+)	radixin	Rdx	Chr8 q24	radixin	0.0257446	0.144388	0.0824166	0.0232718	0.0510897	0.049647	0.268616	0.0047109	0.096904	-0.0198673	0.044254	-0.0148897	0.0713565	0.244522	0.179723	0.645129	0.222659	0.339414	21	3	0.00490049	0.00337084	35.4698	0.00824458	49.8257	1.99305	8.22019	0.0164062
287368	103850	103850_287368	Nt5m	Chr11 cM	Chr11:59730233-59767359(+)	5',3'-nucleotidase, mitochondrial	Nt5m	Chr10 q22	5',3'-nucleotidase, mitochondrial	-0.0227237	-0.0512671	-0.0463573	0.0205421	0.0408439	0.0352925	0.26864	0.209407	0.189009	-0.0629855	-0.13132	-0.115529	0.0175381	0.0287854	0.0228148	0.645129	0.768566	0.469967	17	3	0.0014368	0.00183011	19.0924	0.161447	29.4901	1.41824	2.91358	0.232983
84388	16068	16068_84388	Il18bp	Chr7 cM	Chr7:101664092-101667897(-)	interleukin 18 binding protein	Il18bp	Chr1 q32	interleukin 18 binding protein	0.0183464	0.0784966	0.0666932	0.0165894	0.0325824	0.0340889	0.268765	0.0159888	0.0504127	-0.0141683	0.0146363	-0.000119933	0.0508611	0.142357	0.133506	0.645129	0.353815	0.239076	21	3	2.29191972991632e-06	0.00149262	18.7855	0.405141	0.038781	1.00039	7.24673	0.0266927
294311	80748	80748_294311	BC004004	Chr17 cM	Chr17:29487762-29521862(+)	cDNA sequence BC004004	C20h6orf89	Chr20 p12	similar to human chromosome 6 open reading frame 89	0.0267882	-0.0832455	0.0237046	0.0242266	0.0506262	0.0491002	0.268841	0.100111	0.629252	-0.020695	-0.182471	-0.07253	0.0742714	0.01598	0.119939	0.645129	0.633381	0.832575	22	3	0.00742927	0.00367384	57.0239	1.13288968947961e-05	69.1267	3.23905	3.87523	0.144047
686189	71132	71132_686189	Cabyr	Chr18 cM	Chr18:12874141-12888203(+)	calcium binding tyrosine phosphorylation regulated	Cabyr	Chr18	calcium binding tyrosine phosphorylation regulated	-0.0493385	0.0173385	-0.0131701	0.0446209	0.092012	0.0827135	0.268845	0.850534	0.873491	-0.136794	-0.163002	-0.175286	0.0381169	0.197679	0.148945	0.645129	0.987911	0.952238	18	3	0.0108582	0.00763472	33.1673	0.00444997	60.5156	2.53265	0.117061	0.94315
316124	78625	78625_316124	Acsbg3	Chr17 cM	Chr17:57182477-57195904(+)	acyl-CoA synthetase bubblegum family member 3	Acsbg3	Chr9 q11	acyl-CoA synthetase bubblegum family member 3	0.0578432	0.0542793	-0.0377582	0.0523133	0.118019	0.11197	0.268854	0.645574	0.735952	-0.0446891	-0.177034	-0.257215	0.160375	0.285593	0.181699	0.645129	0.954271	0.890947	19	3	0.0346374	0.0170205	65.3978	6.29194414478818e-08	79.459	4.86832	0.543227	0.762149
362893	216445	216445_362893	Arhgap9	Chr10 cM	Chr10:127157833-127165812(+)	Rho GTPase activating protein 9	Arhgap9	Chr7 q22	Rho GTPase activating protein 9	0.0206138	-0.0283337	0.0546418	0.0186432	0.0362099	0.0329408	0.268856	0.433929	0.0971588	-0.0159262	-0.0993037	-0.00992103	0.0571537	0.0426363	0.119205	0.645129	0.891103	0.339473	21	3	0	0.00132802	16.6265	0.548908	0	1	3.69601	0.157551
363081	56741	56741_363081	Igdcc4	Chr9 cM	Chr9:65008768-65045222(+)	immunoglobulin superfamily, DCC subclass, member 4	Igdcc4	Chr8 q24	immunoglobulin superfamily, DCC subclass, member 4	-0.0288725	0.0362352	-0.0374921	0.0261127	0.0534638	0.0513935	0.268862	0.497929	0.465689	-0.0800525	-0.0685519	-0.138221	0.0223075	0.141022	0.0632373	0.645129	0.918535	0.721375	22	3	0.00790025	0.00422318	59.1723	5.22756180750882e-06	65.6013	2.90709	1.32073	0.516664
307410	66810	66810_307410	Rbm22	Chr18 cM	Chr18:60693858-60705801(+)	RNA binding motif protein 22	Rbm22	Chr18 q12.1	RNA binding motif protein 22	-0.0256858	-0.0139189	-0.0724901	0.0232367	0.0482199	0.0465089	0.268987	0.772846	0.119085	-0.0712288	-0.108428	-0.163646	0.0198573	0.0805904	0.0186658	0.645207	0.975969	0.374953	21	3	0.00623983	0.00335458	52.4764	3.16046240366105e-05	66.3719	2.97371	2.45795	0.292592
50671	14104	14104_50671	Fasn	Chr11 cM	Chr11:120696672-120715373(-)	fatty acid synthase	Fasn	Chr10	fatty acid synthase	0.0131098	-0.0225023	-0.0172976	0.0118601	0.0245277	0.027875	0.269	0.358921	0.534901	-0.0101356	-0.0705758	-0.0719317	0.0363551	0.0255712	0.0373364	0.645207	0.860426	0.769738	22	3	8.98764012624476e-09	0.000565148	18.5713	0.484631	0.000336353	1	0.863862	0.649254
300691	18113	18113_300691	Nnmt	Chr9 cM	Chr9:48503177-48516453(-)	nicotinamide N-methyltransferase	Nnmt	Chr8 q23	nicotinamide N-methyltransferase	0.0240314	0.010989	-0.08806	0.0217412	0.0447113	0.0427365	0.269012	0.805854	0.0393477	-0.0185806	-0.0766435	-0.171822	0.0666435	0.0986215	-0.00429793	0.645207	0.98198	0.208842	22	3	5.49749567547412e-07	0.00252457	26.9995	0.104665	0.00525663	1.00005	4.81638	0.0899778
362021	76123	76123_362021	Gpsm2	Chr3 cM	Chr3:108585954-108629625(-)	G-protein signalling modulator 2 (AGS3-like, C. elegans)	Gpsm2	Chr2 q34	G-protein signaling modulator 2	0.0260083	-0.0235337	-0.000929506	0.0235367	0.0488438	0.0469422	0.269155	0.629937	0.984202	-0.0201227	-0.119266	-0.0929346	0.0721393	0.0721984	0.0910756	0.645383	0.950679	0.996588	22	3	0.00548993	0.00337628	42.9369	0.00132231	56.7459	2.31192	0.250861	0.882117
59113	98256	98256_59113	Kmo	Chr1 cM	Chr1:175459759-175488419(+)	kynurenine 3-monooxygenase	Kmo	Chr13 q24	kynurenine 3-monooxygenase	-0.0319509	-0.02429	0.036724	0.0289151	0.0593549	0.0539293	0.269164	0.682369	0.495893	-0.0886236	-0.140623	-0.0689755	0.0247217	0.0920434	0.142423	0.645383	0.964186	0.743975	19	3	0.00161377	0.00276547	19.7378	0.232261	18.8457	1.23222	0.87173	0.646705
364656	94066	94066_364656	Mrpl36	Chr13 cM	Chr13:73479128-73480297(+)	mitochondrial ribosomal protein L36	Mrpl36	Chr1	mitochondrial ribosomal protein L36	-0.0333151	-0.0384842	-0.0998077	0.0301548	0.0630227	0.0617591	0.269244	0.541438	0.106077	-0.0924174	-0.162006	-0.220853	0.0257871	0.085038	0.021238	0.645482	0.931291	0.354752	22	3	0.0114133	0.00538172	83.6165	4.39168690861562e-10	76.926	4.33389	2.61172	0.27094
316602	381280	381280_316602	Hjurp	Chr1 cM	Chr1:88190193-88205355(-)	Holliday junction recognition protein	Hjurp	Chr9 q35	Holliday junction recognition protein	0.0304255	0.125198	0.0198996	0.0275415	0.0559161	0.0541904	0.269284	0.0251539	0.713457	-0.0235549	0.0156043	-0.0863116	0.0844058	0.234791	0.126111	0.645484	0.406356	0.879626	19	3	0.00500886	0.00433635	22.7216	0.121382	41.9735	1.72335	5.01344	0.0815352
79433	77579	77579_79433	Myh10	Chr11 cM	Chr11:68582385-68707458(+)	myosin, heavy polypeptide 10, non-muscle	Myh10	Chr10 q24	myosin heavy chain 10	0.0269189	-0.0219925	0.0403992	0.0243743	0.0499149	0.0489031	0.269421	0.659503	0.408743	-0.0208539	-0.119824	-0.055449	0.0746916	0.0758388	0.136247	0.645674	0.958063	0.680771	22	3	0.00733147	0.00368904	69.4574	1.13186400779856e-07	69.6719	3.29728	1.1687	0.557467
361988	229543	229543_361988	Ints3	Chr3 cM	Chr3:90298695-90340929(-)	integrator complex subunit 3	Ints3	Chr2 q34	integrator complex subunit 3	0.0396461	0.0806405	0.0307951	0.0359058	0.0685976	0.0582301	0.269521	0.239771	0.596908	-0.0307281	-0.0538083	-0.0833338	0.11002	0.215089	0.144924	0.645674	0.795419	0.808989	14	3	0.00479997	0.00394224	23.993	0.0127627	53.5459	2.15266	1.39267	0.498409
298693	100038882	100038882_298693	Isg15	Chr4 cM	Chr4:156283912-156285253(-)	ISG15 ubiquitin-like modifier	Isg15	Chr5 q36	ISG15 ubiquitin-like modifier	0.0325762	-0.0522127	-0.0562111	0.0295045	0.0602155	0.0535718	0.269546	0.385888	0.294056	-0.0252516	-0.170233	-0.16121	0.0904041	0.0658075	0.0487878	0.645674	0.871922	0.580857	22	3	0.00354714	0.00425526	22.5225	0.25903	26.37	1.35814	1.5481	0.461142
310417	212127	212127_310417	Proser1	Chr3 cM	Chr3:53371216-53389176(+)	proline and serine rich 1	Proser1	Chr2 q26	proline and serine rich 1	-0.0197688	-0.0561533	-0.0594021	0.0179059	0.037054	0.0387346	0.269574	0.12966	0.125136	-0.0548637	-0.128778	-0.13532	0.015326	0.0164712	0.0165163	0.645674	0.6788	0.385434	22	3	0.00105621	0.00172331	19.7337	0.410758	18.0697	1.22055	3.2245	0.199439
295686	22193	22193_295686	Ube2e3	Chr2 cM	Chr2:78698468-78751637(+)	ubiquitin-conjugating enzyme E2E 3	Ube2e3	Chr3 q24	ubiquitin-conjugating enzyme E2E 3	0.0272029	-0.000235674	0.041915	0.0246415	0.0494186	0.0500293	0.269616	0.996195	0.402138	-0.0210935	-0.0970943	-0.0561407	0.0754993	0.096623	0.139971	0.645674	1	0.676861	21	3	0.00669439	0.00356701	47.8389	0.00015909	68.0906	3.13387	0.774233	0.679012
294258	27632	27632_294258	Nelfe	Chr17 cM	Chr17:35069367-35075348(+)	negative elongation factor complex member E, Rdbp	Nelfe	Chr20 p12	negative elongation factor complex member E	0.0202083	-0.0213712	0.0287465	0.018307	0.038611	0.0375092	0.269656	0.579921	0.443447	-0.0156728	-0.0970473	-0.0447702	0.0560894	0.0543049	0.102263	0.645674	0.9422	0.706485	22	3	0.00309657	0.00213952	36.433	0.0093345	48.3955	1.93782	1.31905	0.517096
311129	99031	99031_311129	Osbpl6	Chr2 cM	Chr2:76236852-76430991(+)	oxysterol binding protein-like 6	Osbpl6	Chr3 q24	oxysterol binding protein-like 6	-0.0238389	0.0578261	0.047332	0.0215963	0.044356	0.0439344	0.269663	0.192342	0.281332	-0.0661669	-0.02911	-0.0387779	0.0184891	0.144762	0.133442	0.645674	0.752885	0.569661	22	3	0.00401775	0.00295672	35.672	0.011578	45.1242	1.8223	2.21888	0.329744
114562	12539	12539_114562	Cdc37	Chr9 cM	Chr9:21050727-21061230(-)	cell division cycle 37	Cdc37	Chr8 q13	cell division cycle 37, HSP90 cochaperone	-0.0310077	-0.0903659	-0.109681	0.0280916	0.0551548	0.0575973	0.269677	0.101337	0.0568739	-0.0860662	-0.198467	-0.22257	0.0240508	0.0177354	0.00320732	0.645674	0.635109	0.255673	19	3	0.00777188	0.00408704	55.8518	2.57462926788318e-06	77.028	4.35313	4.70644	0.0950624
289032	71884	71884_289032	Chit1	Chr1 cM	Chr1:134038980-134079278(+)	chitinase 1	Chit1	Chr13 q13	chitinase 1	-0.0248307	-0.0620852	-0.0251593	0.0225014	0.0464086	0.0467179	0.269802	0.180963	0.590206	-0.0689327	-0.153044	-0.116725	0.0192712	0.028874	0.066406	0.645881	0.739824	0.804408	20	3	0.00130991	0.00215499	25.603	0.0820035	18.6563	1.22935	1.79169	0.408263
29359	26565	26565_29359	Pla2g10	Chr16 cM	Chr16:13532921-13548847(-)	phospholipase A2, group X	Pla2g10	Chr10 q11	phospholipase A2, group X	0.0342226	-0.0394614	-0.0199497	0.0310189	0.0589691	0.0567418	0.269905	0.503376	0.725147	-0.0265734	-0.155039	-0.131162	0.0950185	0.0761159	0.0912621	0.645947	0.920298	0.885207	17	3	0.00319268	0.00316152	21.9349	0.0799626	43.7144	1.77665	0.498877	0.779238
309275	24102	24102_309275	Trex2	ChrX cM	ChrX:72477311-72478949(-)	three prime repair exonuclease 2	Trex2	ChrX	three prime repair exonuclease 2	0.0211214	-0.0826385	-0.0946836	0.0191445	0.0377318	0.0343358	0.269914	0.0285128	0.00582312	-0.0164012	-0.156591	-0.16198	0.058644	-0.00868563	-0.0273867	0.645947	0.422693	0.0701582	15	3	0	0.00146629	14.2755	0.28346	0	1	10.2334	0.00599577
24915	30794	30794_24915	Pdlim4	Chr11 cM	Chr11:53945754-53959840(-)	PDZ and LIM domain 4	Pdlim4	Chr10	PDZ and LIM domain 4	0.0994004	-0.0265834	0.209359	0.090114	0.176422	0.182194	0.270005	0.880227	0.250515	-0.0772198	-0.372364	-0.147735	0.27602	0.319197	0.566454	0.645947	0.990346	0.537095	18	3	0.0781866	0.0335258	186.401	1.21227868528592e-31	90.1913	10.1951	2.00685	0.366622
79462	56551	56551_79462	Txn2	Chr15 cM	Chr15:77799251-77813194(-)	thioredoxin 2	Txn2	Chr7 q34	thioredoxin 2	-0.0185011	-0.0774196	-0.0619977	0.0167743	0.0370165	0.0365129	0.270052	0.0364842	0.089514	-0.0513781	-0.149971	-0.133562	0.0143759	-0.00486859	0.00956628	0.645947	0.458318	0.32613	22	3	0.00201048	0.00171568	32.8584	0.0249601	39.5454	1.65413	5.0774	0.0789692
310764	109050	109050_310764	Inka2	Chr3 cM	Chr3:105611915-105628158(+)	inka box actin regulator 2	Inka2	Chr2 q34	inka box actin regulator 2	0.0679855	-0.133624	0.0110446	0.061642	0.12763	0.123968	0.270067	0.295115	0.929009	-0.0528306	-0.383774	-0.231929	0.188801	0.116526	0.254018	0.645947	0.825872	0.975957	22	3	0.0658395	0.0240172	296.111	1.25239756672158e-51	92.0356	12.5558	1.27572	0.528421
24807	21336	21336_24807	Tacr1	Chr6 cM	Chr6:82379315-82537085(+)	tachykinin receptor 1	Tacr1	Chr4 q34	tachykinin receptor 1	-0.0309436	-0.00520404	-0.0203036	0.0280588	0.0580458	0.0522699	0.270108	0.928562	0.697692	-0.0859379	-0.118972	-0.122751	0.0240507	0.108564	0.0821435	0.645947	0.993516	0.870842	22	3	0.00180843	0.00387852	25.4243	0.147043	13.145	1.15134	0.151552	0.927024
24790	20683	20683_24790	Sp1	Chr15 cM	Chr15:102314751-102344839(+)	trans-acting transcription factor 1	Sp1	Chr7 q36	Sp1 transcription factor	0.025915	0.138101	0.0684454	0.023502	0.0501333	0.0479409	0.27017	0.00587498	0.153377	-0.0201481	0.0398417	-0.025517	0.071978	0.236361	0.162408	0.645947	0.241639	0.423894	21	3	0.00404514	0.00319569	30.4248	0.0335153	43.9356	1.78366	7.74234	0.020834
289752	14030	14030_289752	Ewsr1	Chr11 cM	Chr11:5019689-5049266(-)	Ewing sarcoma breakpoint region 1	Ewsr1	Chr14 q21	EWS RNA-binding protein 1	-0.0273328	-0.029229	-0.0501153	0.0247895	0.0541397	0.0518059	0.270203	0.589279	0.33336	-0.0759193	-0.135341	-0.151653	0.0212537	0.0768828	0.0514223	0.645947	0.944518	0.617416	21	3	0.00681499	0.0038065	49.4682	9.07990231269162e-05	64.9711	2.85478	0.963495	0.617703
291983	19171	19171_291983	Psmb10	Chr8 cM	Chr8:106662360-106665024(-)	proteasome (prosome, macropain) subunit, beta type 10	Psmb10	Chr19 q12	proteasome 20S subunit beta 10	0.0189412	-0.0402528	0.06532	0.0171799	0.0360975	0.0385006	0.270234	0.264802	0.0897731	-0.0147308	-0.111003	-0.0101398	0.0526132	0.0304971	0.14078	0.645947	0.809164	0.326617	21	3	0.000528964	0.00148823	18.8562	0.400726	9.95533	1.11056	7.33883	0.0254914
140674	14405	14405_140674	Gabrg1	Chr5 cM	Chr5:70908390-70999960(-)	gamma-aminobutyric acid type A receptor subunit gamma 1	Gabrg1	Chr14 p11	gamma-aminobutyric acid type A receptor subunit gamma 1	-0.0278703	0.112426	0.0400953	0.0252798	0.0539883	0.0531504	0.270256	0.0373055	0.450625	-0.0774179	0.0066104	-0.0640776	0.0216772	0.218241	0.144268	0.645947	0.459022	0.711186	22	3	0.00501351	0.00390505	32.0244	0.0310578	43.6384	1.77426	4.34361	0.113972
497757	60596	60596_497757	Gucy1a1	Chr3 cM	Chr3:81999734-82053096(-)	guanylate cyclase 1, soluble, alpha 1	Gucy1a1	Chr2 q34	guanylate cyclase 1 soluble subunit alpha 1	-0.0382475	0.193843	0.00950809	0.0346928	0.0702725	0.0702043	0.270261	0.00580754	0.892268	-0.106244	0.0561119	-0.12809	0.0297491	0.331575	0.147106	0.645947	0.240952	0.960394	21	3	0.0112538	0.00727623	36.652	0.00581538	54.9137	2.21797	8.0372	0.0179781
295027	73173	73173_295027	Pcdh18	Chr3 cM	Chr3:49697745-49711723(-)	protocadherin 18	Pcdh18	Chr2 q26	protocadherin 18	-0.0207922	0.0356511	0.0523931	0.0188633	0.0390369	0.0366513	0.27035	0.361102	0.152861	-0.0577637	-0.0408598	-0.0194422	0.0161792	0.112162	0.124228	0.646066	0.861069	0.423318	21	3	4.73477197102233e-07	0.00185283	16.9651	0.525506	0.00657692	1.00007	2.29498	0.317433
691416	329738	329738_691416	Aknad1	Chr3 cM	Chr3:108646974-108689625(+)	AKNA domain containing 1	Aknad1	Chr2 q34	AKNA domain containing 1	0.0292561	-0.0123214	-0.0713361	0.0265468	0.0514355	0.048082	0.270436	0.810679	0.137906	-0.0227746	-0.113133	-0.165575	0.0812868	0.0884903	0.0229029	0.646093	0.983022	0.401954	18	3	5.36350359195341e-06	0.00220864	9.97925	0.821043	0.0652656	1.00065	2.21007	0.3312
303692	20446	20446_303692	St6galnac2	Chr11 cM	Chr11:116567529-116586608(-)	ST6 (alpha-N-acetyl-neuraminyl-2,3-beta-galactosyl-1,3)-N-acetylgalactosaminide alpha-2,6-sialyltransferase 2	St6galnac2	Chr10 q32.2	ST6 N-acetylgalactosaminide alpha-2,6-sialyltransferase 2	0.0351499	0.0763635	-0.0267505	0.031895	0.0675411	0.0626804	0.270439	0.258214	0.669542	-0.0273631	-0.0560147	-0.149602	0.0976629	0.208742	0.0961007	0.646093	0.806747	0.856744	22	3	0.00719162	0.00556028	34.4058	0.0164522	44.0652	1.7878	1.94301	0.378512
NA	12442	12442_NA	Ccnb2	Chr9 cM	Chr9:70314974-70328829(-)	cyclin B2	NA	NA	NA	0.0888796	0.204328	0.222706	0.0806649	0.170362	0.0916446	0.270533	0.230382	0.0150943	-0.0692208	-0.129575	0.0430863	0.24698	0.538231	0.402327	0.646223	0.791997	0.1233	11	3	0.00649411	0.00817193	11.3635	0.181941	40.0515	1.6681	6.01816	0.0493371
116692	19158	19158_116692	Cyth2	Chr7 cM	Chr7:45456058-45463857(-)	cytohesin 2	Cyth2	Chr1 q22	cytohesin 2	0.0293077	-0.036891	0.0427724	0.0266022	0.055436	0.0541927	0.270591	0.50575	0.429958	-0.0228316	-0.145544	-0.0634434	0.0814469	0.0717616	0.148988	0.646269	0.920298	0.696564	22	3	0.0105756	0.00446886	100.216	4.89499297932381e-13	82.6461	5.76238	1.57699	0.454528
84385	18171	18171_84385	Nr1i2	Chr16 cM	Chr16:38068711-38115211(-)	nuclear receptor subfamily 1, group I, member 2	Nr1i2	Chr11 q21	nuclear receptor subfamily 1, group I, member 2	0.0205771	-0.0347183	-0.050063	0.0186801	0.038284	0.034621	0.270657	0.364481	0.148168	-0.0160353	-0.109754	-0.117919	0.0571895	0.0403171	0.0177928	0.646307	0.863163	0.416903	15	3	1.38416874065696e-06	0.00162907	12.0306	0.443224	0.0302143	1.0003	2.43634	0.295771
313663	230872	230872_313663	Crocc	Chr4 cM	Chr4:140743948-140787861(-)	ciliary rootlet coiled-coil, rootletin	Crocc	Chr5 q36	ciliary rootlet coiled-coil, rootletin	-0.048212	0.0543662	-0.146536	0.04377	0.0918056	0.0894735	0.270686	0.553725	0.101472	-0.133999	-0.12557	-0.321901	0.0375756	0.234302	0.0288287	0.646307	0.934145	0.346444	22	3	0.0260816	0.0125396	60.7419	2.95181694907738e-06	75.0715	4.01147	3.96669	0.137608
29340	18754	18754_29340	Prkce	Chr17 cM	Chr17:86475213-86965347(+)	protein kinase C, epsilon	Prkce	Chr6 q12	protein kinase C, epsilon	0.0228154	-0.00540069	0.0374853	0.0207195	0.0400127	0.0402251	0.270829	0.892632	0.351394	-0.0177941	-0.0838242	-0.0413544	0.0634249	0.0730228	0.116325	0.646555	0.99221	0.631733	22	3	0.0017328	0.00229919	26.032	0.129299	23.3129	1.304	0.938059	0.625609
362237	67231	67231_362237	Tbc1d20	Chr2 cM	Chr2:152135748-152155916(+)	TBC1 domain family, member 20	Tbc1d20	Chr3 q41	TBC1 domain family, member 20	-0.0465884	-0.0306946	-0.0378229	0.042327	0.0868465	0.0841094	0.271037	0.723762	0.652936	-0.129548	-0.200911	-0.202674	0.036371	0.139521	0.127028	0.64693	0.970806	0.847327	22	3	0.0292917	0.0112722	109.849	8.49800143742533e-15	87.9958	8.33042	0.258662	0.878683
291850	73407	73407_291850	Spmip8	Chr8 cM	Chr8:96038148-96053239(+)	sperm microtubule inner protein 8	Spmip8	Chr19 p13	sperm microtubule inner protein 8	-0.026918	-0.0282013	0.100308	0.0244572	0.0495874	0.0398248	0.271064	0.569548	0.0117776	-0.0748532	-0.125391	0.0222531	0.0210173	0.0689883	0.178363	0.64693	0.938951	0.106596	21	3	0.00101358	0.00217903	19.2203	0.378378	13.2625	1.1529	7.33651	0.025521
296409	320664	320664_296409	Cass4	Chr2 cM	Chr2:172235714-172275677(+)	Cas scaffolding protein family member 4	Cass4	Chr3 q42	Cas scaffold protein family member 4	0.0935125	0.339222	0.483724	0.0850332	0.176767	0.134026	0.271455	0.0549799	0.000307157	-0.0731494	-0.00723485	0.221039	0.260174	0.685679	0.74641	0.647714	0.522382	0.0104244	13	3	0.0253913	0.0201872	25.1061	0.00514802	80.5371	5.13799	13.1973	0.00136222
81708	104776	104776_81708	Aldh6a1	Chr12 cM	Chr12:84477491-84497778(-)	aldehyde dehydrogenase family 6, subfamily A1	Aldh6a1	Chr6 q31	aldehyde dehydrogenase 6 family, member A1	-0.0334666	0.0704934	-0.0693866	0.030433	0.062215	0.0611968	0.271472	0.257188	0.256867	-0.0931141	-0.0514457	-0.18933	0.026181	0.192432	0.0505569	0.647714	0.806747	0.544554	22	3	0.0121536	0.0058685	88.318	6.579340281197e-11	73.5075	3.77466	3.49232	0.174442
292244	67681	67681_292244	Mrpl18	Chr17 cM	Chr17:13130236-13135232(-)	mitochondrial ribosomal protein L18	Mrpl18	Chr1 q11	mitochondrial ribosomal protein L18	-0.0266598	-0.0785918	-0.125517	0.0242452	0.0517242	0.0491306	0.271511	0.128652	0.0106262	-0.0741795	-0.179969	-0.221811	0.0208599	0.0227858	-0.0292225	0.647714	0.676746	0.100383	22	3	0.0055685	0.00335528	44.0718	0.000923015	58.4481	2.40663	6.82256	0.0329989
408206	71522	71522_408206	Ggt6	Chr11 cM	Chr11:72326352-72329226(+)	gamma-glutamyltransferase 6	Ggt6	Chr10 q24	gamma-glutamyl transferase 6	0.0294209	0.068213	0.00234111	0.0267613	0.056546	0.0459213	0.271601	0.227691	0.959341	-0.0230303	-0.0426151	-0.0876629	0.0818722	0.179041	0.0923452	0.647756	0.788808	0.98654	22	3	1.34977786486858e-06	0.00227052	18.8043	0.469451	0.012337	1.00012	1.59291	0.450924
304285	70381	70381_304285	Tecpr1	Chr5 cM	Chr5:144131260-144160433(-)	tectonin beta-propeller repeat containing 1	Tecpr1	Chr12 p11	tectonin beta-propeller repeat containing 1	-0.02266	-0.0814811	-0.101526	0.0206128	0.0458938	0.045261	0.271632	0.0758275	0.0248889	-0.0630604	-0.171431	-0.190236	0.0177405	0.00846914	-0.0128161	0.647756	0.580473	0.162839	20	3	0.0033818	0.0026148	31.3803	0.0179463	47.7087	1.91236	5.76631	0.0559578
84358	13637	13637_84358	Efna2	Chr10 cM	Chr10:80015316-80025844(+)	ephrin A2	Efna2	Chr7 q11	ephrin A2	-0.030255	0.0285394	-0.02082	0.0275229	0.0624196	0.0615872	0.271652	0.647514	0.73532	-0.0841989	-0.0938007	-0.141529	0.0236889	0.15088	0.0998888	0.647756	0.954281	0.890679	21	3	0.00773847	0.00495996	38.4978	0.00332638	55.4747	2.24591	0.594867	0.742722
362865	432486	432486_362865	Gnptab	Chr10 cM	Chr10:88214996-88283186(+)	N-acetylglucosamine-1-phosphate transferase, alpha and beta subunits	Gnptab	Chr7 q13	N-acetylglucosamine-1-phosphate transferase subunits alpha and beta	0.0483518	0.0449096	0.0567168	0.04399	0.0865173	0.073118	0.271702	0.603703	0.437933	-0.0378671	-0.124661	-0.0865918	0.134571	0.21448	0.200025	0.647756	0.946559	0.702317	14	3	0.00990734	0.00618014	44.168	6.79111398301583e-06	74.6247	3.94084	0.652798	0.721517
500526	17346	17346_500526	Mknk1	Chr4 cM	Chr4:115696395-115736447(+)	MAP kinase-interacting serine/threonine kinase 1	Mknk1	Chr5 q35	MAPK interacting serine/threonine kinase 1	0.0198076	-0.041057	0.0330671	0.0180221	0.0404755	0.0378669	0.271737	0.310407	0.382529	-0.0155151	-0.120387	-0.0411506	0.0551303	0.0382734	0.107285	0.647756	0.833826	0.660259	22	3	0	0.00179657	14.4051	0.759584	0	1	3.26399	0.195539
305454	231125	231125_305454	Zfyve28	Chr5 cM	Chr5:34352237-34445793(-)	zinc finger, FYVE domain containing 28	Zfyve28	Chr14 q21	zinc finger FYVE-type containing 28	-0.0334652	-0.0356039	-0.0464545	0.0304504	0.0632511	0.0615962	0.271764	0.573505	0.450743	-0.0931469	-0.159574	-0.167181	0.0262164	0.0883661	0.0742719	0.647756	0.940578	0.711206	20	3	0.0102472	0.00578673	47.432	0.000104821	66.074	2.94759	0.702866	0.703679
306400	232906	232906_306400	Arhgap35	Chr7 cM	Chr7:16228398-16349313(-)	Rho GTPase activating protein 35	Arhgap35	Chr1 q21	Rho GTPase activating protein 35	0.024641	-0.00372629	-0.010318	0.0224262	0.047598	0.0460472	0.271873	0.9376	0.822699	-0.0193135	-0.0970166	-0.100569	0.0685955	0.089564	0.0799329	0.647801	0.994455	0.930446	22	3	0.00494514	0.00300859	52.1656	6.24879941663354e-05	57.3815	2.3464	0.0503034	0.975162
313786	68165	68165_313786	Fdx2	Chr9 cM	Chr9:20978808-20984827(-)	ferredoxin 2	Fdx2	Chr8 q13	ferredoxin 2	-0.0294433	-0.0139616	-0.0326902	0.0267992	0.0500982	0.0535987	0.271915	0.780487	0.541924	-0.0819689	-0.112152	-0.137742	0.0230822	0.084229	0.0723613	0.647801	0.977664	0.773463	13	3	0.0010585	0.00219026	11.7401	0.302824	20.4472	1.25703	0.385862	0.824539
171139	30056	30056_171139	Timm9	Chr12 cM	Chr12:71169947-71183458(-)	translocase of inner mitochondrial membrane 9	Timm9	Chr6 q24	translocase of inner mitochondrial membrane 9	0.0352119	0.159898	0.0399719	0.0320544	0.0653323	0.0632527	0.271985	0.0143869	0.527426	-0.0276137	0.0318489	-0.0840011	0.0980375	0.287947	0.163945	0.647801	0.345881	0.765544	22	3	0.0114203	0.00611705	56.5079	1.36198366230602e-05	70.8928	3.43558	5.99301	0.0499613
64564	170442	170442_64564	Bbox1	Chr2 cM	Chr2:110094401-110145158(-)	gamma-butyrobetaine hydroxylase 1	Bbox1	Chr3 q34	gamma-butyrobetaine hydroxylase 1	0.0628645	-0.00127742	-0.132493	0.0572277	0.119019	0.114777	0.271987	0.991437	0.248354	-0.0492997	-0.23455	-0.357452	0.175029	0.231995	0.092465	0.647801	1	0.535649	21	3	0.0416359	0.0203095	73.1395	1.32044633094489e-08	76.434	4.2434	1.4391	0.486971
NA	59046	59046_NA	Arpp19	Chr9 cM	Chr9:74944896-74967595(+)	cAMP-regulated phosphoprotein 19	NA	NA	NA	0.19932	0.0983219	0.399747	0.181464	0.380744	0.332814	0.27203	0.796224	0.229708	-0.156343	-0.647922	-0.252556	0.554983	0.844566	1.05205	0.647801	0.979921	0.516537	12	3	0.239093	0.116112	435.871	3.00181045771663e-88	97.7022	43.5193	1.58543	0.452613
314622	100503659	100503659_314622	Cbarp	Chr10 cM	Chr10:79966268-79976189(-)	calcium channel, voltage-dependent, beta subunit associated regulatory protein	Cbarp	Chr7 q11	CACN subunit beta associated regulatory protein	0.0278595	-0.0524006	0.0924279	0.0253649	0.0494767	0.0512385	0.272051	0.289556	0.0712506	-0.0218547	-0.149373	-0.00799767	0.0775737	0.044572	0.192854	0.647801	0.821454	0.28797	22	3	0.0035425	0.0035736	35.1467	0.0134092	33.0383	1.49339	5.82983	0.0542086
300124	18766	18766_300124	Pkdrej	Chr15 cM	Chr15:85698877-85705934(-)	polycystin (PKD) family receptor for egg jelly	Pkdrej	Chr7 q34	polycystin family receptor for egg jelly	0.0324326	-0.0310204	-0.016704	0.0295288	0.0644049	0.0623645	0.272058	0.630057	0.788819	-0.0254428	-0.157252	-0.138936	0.0903079	0.0952109	0.105528	0.647801	0.950679	0.91593	21	3	0.00745137	0.00504879	37.1949	0.00494246	58.6674	2.4194	0.238744	0.887478
365023	77087	77087_365023	Ankrd11	Chr8 cM	Chr8:123610561-123769016(-)	ankyrin repeat domain 11	Ankrd11	Chr19 q12	ankyrin repeat domain containing 11	0.0190977	-0.0220704	-0.0058711	0.0173944	0.034531	0.0399753	0.27224	0.522727	0.883236	-0.0149948	-0.08975	-0.0842212	0.0531901	0.0456091	0.072479	0.64795	0.925802	0.956288	20	3	0	0.00118655	15.9149	0.529874	0	1	0.457964	0.795343
304549	23962	23962_304549	Oasl2	Chr5 cM	Chr5:115034997-115050295(+)	2'-5' oligoadenylate synthetase-like 2	Oasl2	Chr12 q16	2'-5' oligoadenylate synthetase-like 2	0.0392963	-0.0429336	0.0630685	0.0357946	0.0885148	0.0862042	0.272279	0.627645	0.464402	-0.0308597	-0.216419	-0.105889	0.109452	0.130552	0.232026	0.64795	0.950457	0.721375	21	3	0.0039832	0.00706923	23.0854	0.18733	16.5278	1.198	1.90763	0.385268
299256	51786	51786_299256	Cpsf2	Chr12 cM	Chr12:101942247-101972683(+)	cleavage and polyadenylation specific factor 2	Cpsf2	Chr6 q32	cleavage and polyadenylation specific factor 2	0.0171553	0.0171008	0.0261123	0.0156269	0.0326685	0.0310421	0.272291	0.600651	0.400241	-0.013473	-0.0469283	-0.034729	0.0477835	0.08113	0.0869536	0.64795	0.946451	0.67563	22	3	0.000811782	0.00140334	20.6016	0.359227	17.2736	1.2088	0.782754	0.676125
53949	213788	213788_53949	Chrm5	Chr2 cM	Chr2:112309516-112311114(-)	cholinergic receptor, muscarinic 5	Chrm5	Chr3 q35	cholinergic receptor, muscarinic 5	-0.0372719	-0.00833108	-0.0128164	0.0339528	0.100686	0.103758	0.272311	0.934056	0.901694	-0.103818	-0.205673	-0.216179	0.0292743	0.189011	0.190546	0.64795	0.994167	0.964622	16	3	0	0.00193887	10.2226	0.675636	0	1	0.0156316	0.992215
688019	66816	66816_688019	Thap2	Chr10 cM	Chr10:115204303-115220340(-)	THAP domain containing, apoptosis associated protein 2	Thap2	Chr7	THAP domain containing 2	-0.0284393	0.0398019	0.00636747	0.0259071	0.0531957	0.0466166	0.272317	0.454329	0.891353	-0.0792162	-0.0644598	-0.0849994	0.0223376	0.144064	0.0977343	0.64795	0.901795	0.959911	13	3	0.000795139	0.00235239	10.9845	0.358725	14.3797	1.16795	0.617954	0.734198
683630	108645	108645_683630	Mat2b	Chr11 cM	Chr11:40570141-40586030(-)	methionine adenosyltransferase 2 non-catalytic beta subunit methionine	Mat2b	Chr10	methionine adenosyltransferase 2 non-catalytic beta subunit	0.0270927	-0.0111245	0.0279341	0.0246843	0.0510275	0.0506683	0.272393	0.827422	0.581419	-0.0212876	-0.111137	-0.0713739	0.0754729	0.0888876	0.127242	0.648027	0.983966	0.799165	22	3	0.00682981	0.00362906	56.4503	1.39025148309137e-05	69.1566	3.24218	0.505394	0.776703
360482	83383	83383_360482	Tfap4	Chr16 cM	Chr16:4362525-4377718(-)	transcription factor AP4	Tfap4	Chr10 q12	transcription factor AP-4	-0.0354648	0.0648658	-0.119985	0.0323145	0.0650588	0.0626692	0.272428	0.318749	0.0555458	-0.0988001	-0.0626471	-0.242815	0.0278704	0.192379	0.00284404	0.648027	0.838942	0.252389	22	3	0.00961933	0.00622465	41.3753	0.00215046	57.332	2.34368	5.59655	0.0609151
686539	26968	26968_686539	Islr	Chr9 cM	Chr9:58063547-58066563(-)	immunoglobulin superfamily containing leucine-rich repeat	Islr	Chr8	immunoglobulin superfamily containing leucine-rich repeat	0.0726147	-0.0145466	-0.0974055	0.0661977	0.124782	0.137974	0.272669	0.907196	0.480206	-0.0571304	-0.259116	-0.367829	0.20236	0.230022	0.173018	0.648442	0.993089	0.732771	17	3	0.0279937	0.016772	38.7623	0.00039687	65.5459	2.90241	0.57076	0.751729
315283	239647	239647_315283	Pced1b	Chr15 cM	Chr15:97144988-97283561(+)	PC-esterase domain containing 1B	Pced1b	Chr7 q36	PC-esterase domain containing 1B	-0.0292316	-0.107703	-0.0561138	0.026649	0.056052	0.0512539	0.272681	0.0546699	0.273595	-0.0814628	-0.217563	-0.15657	0.0229996	0.0021565	0.044342	0.648442	0.521228	0.561022	22	3	0.00433194	0.00404052	36.0875	0.0102973	34.9874	1.53816	3.98991	0.13602
300721	58233	58233_300721	Dnaja4	Chr9 cM	Chr9:54606157-54623599(+)	DnaJ heat shock protein family (Hsp40) member A4	Dnaja4	Chr8 q24	DnaJ heat shock protein family (Hsp40) member A4	0.0373715	0.0068322	0.0414433	0.0340758	0.0695643	0.0688736	0.272766	0.921762	0.547354	-0.0294159	-0.129511	-0.0935466	0.104159	0.143176	0.176433	0.648472	0.993089	0.776741	22	3	0.013913	0.00683783	64.7075	6.81140264387841e-07	70.7337	3.4169	0.37661	0.828362
680466	71910	71910_680466	Plpp5	Chr8 cM	Chr8:26210064-26214914(+)	phospholipid phosphatase 5	Plpp5	Chr16 q12.4	phospholipid phosphatase 5	0.0173663	-0.0558408	0.0194827	0.0158361	0.0314143	0.030726	0.272803	0.0754765	0.526029	-0.0136718	-0.117412	-0.0407391	0.0484045	0.00573017	0.0797045	0.648472	0.580107	0.764634	22	3	0.00026251	0.00128427	13.6902	0.801443	5.61445	1.05948	4.68197	0.0962328
306257	104416	104416_306257	Bap1	Chr14 cM	Chr14:30973407-30981901(+)	Brca1 associated protein 1	Bap1	Chr16 p16	Brca1 associated protein 1	-0.0119932	-0.0233083	0.00453046	0.0109379	0.0214356	0.0228609	0.272866	0.276875	0.842908	-0.0334311	-0.0653212	-0.0402761	0.00944461	0.0187046	0.049337	0.648472	0.816148	0.938859	22	3	3.02003495097403e-06	0.000608553	19.4713	0.426996	0.128417	1.00129	1.58565	0.452564
NA	60365	60365_NA	Rbm8a	Chr3 cM	Chr3:96537249-96541107(+)	RNA binding motif protein 8a	NA	NA	NA	0.0242351	-0.0458295	-0.049377	0.0221034	0.0465872	0.0466889	0.272885	0.325246	0.290249	-0.0190867	-0.137139	-0.140886	0.0675568	0.0454798	0.0421315	0.648472	0.842944	0.577769	11	3	0	0.00209586	3.10067	0.927882	0	1	1.34957	0.509265
102551660	225898	225898_102551660	Eml3	Chr19 cM	Chr19:8906916-8918946(+)	echinoderm microtubule associated protein like 3	Eml3	Chr1	EMAP like 3	-0.0589837	-0.0365301	-0.141492	0.053796	0.108874	0.0906131	0.27289	0.737229	0.118406	-0.164422	-0.24992	-0.319091	0.0464546	0.17686	0.0361063	0.648472	0.97201	0.374159	14	3	0.0149321	0.00951879	43.7297	8.10252047589063e-06	70.3737	3.37538	2.57701	0.275683
360968	103724	103724_360968	Tbc1d10a	Chr11 cM	Chr11:4136789-4165505(+)	TBC1 domain family, member 10a	Tbc1d10a	Chr14 q21	TBC1 domain family, member 10a	0.0302921	-0.113325	-0.0224639	0.0276328	0.0583497	0.0566489	0.272975	0.0521159	0.691703	-0.0238672	-0.227689	-0.133494	0.0844513	0.00103796	0.088566	0.64854	0.515606	0.868214	22	3	0.0103401	0.00490967	63.3737	1.119239672361e-06	72.3244	3.6133	3.84413	0.146304
362826	16467	16467_362826	Atcay	Chr10 cM	Chr10:81040342-81066667(-)	ataxia, cerebellar, Cayman type	Atcay	Chr7 q11	ATCAY kinesin light chain interacting caytaxin	0.038038	-0.0700292	0.0202388	0.0347003	0.0724005	0.0698391	0.272997	0.33342	0.771975	-0.0299734	-0.211932	-0.116643	0.106049	0.0718732	0.157121	0.64854	0.847905	0.907872	22	3	0.019627	0.00769991	122.019	4.64535010154695e-17	87.281	7.86227	1.30118	0.521739
292419	14290	14290_292419	Fpr-rs3	Chr17 cM	Chr17:20844108-20845139(-)	formyl peptide receptor, related sequence 3	Fpr2l1	Chr1 q12	formyl peptide receptor 2 like 1	-0.0448958	-0.107815	-0.0191619	0.0409744	0.0857007	0.078274	0.273208	0.208378	0.806607	-0.125204	-0.275785	-0.172576	0.0354125	0.0601556	0.134252	0.648948	0.768566	0.92326	14	3	0.0108105	0.00785384	39.8512	3.79330192085463e-05	70.3988	3.37824	1.59345	0.450804
501502	20400	20400_501502	Sh2d1a	ChrX cM	ChrX:41591442-41610974(+)	SH2 domain containing 1A	Sh2d1a	ChrX q35	SH2 domain containing 1A	0.0319526	0.0100595	-0.0908834	0.0291684	0.0539696	0.0569118	0.273319	0.852138	0.110285	-0.0252164	-0.095719	-0.202429	0.0891215	0.115838	0.0206618	0.649115	0.987911	0.361781	20	3	0.00307484	0.00307241	30.3417	0.0239835	35.258	1.54459	2.85338	0.240103
499337	76088	76088_499337	Dock8	Chr19 cM	Chr19:24976898-25179796(+)	dedicator of cytokinesis 8	Dock8	Chr1 q51	dedicator of cytokinesis 8	0.0181635	-0.038298	-0.00319139	0.0165821	0.0405853	0.0396661	0.273357	0.345352	0.935874	-0.0143369	-0.117844	-0.0809356	0.0506638	0.0412477	0.0745528	0.649115	0.854422	0.978078	22	3	0	0.00178296	11.8014	0.893937	0	1	1.19845	0.549237
56824	15957	15957_56824	Ifit1	Chr19 cM	Chr19:34618289-34627409(+)	interferon-induced protein with tetratricopeptide repeats 1	Ifit1	Chr1 q53	interferon-induced protein with tetratricopeptide repeats 1	0.0356787	-0.00414697	-0.0080388	0.0325756	0.0691946	0.0703151	0.273404	0.95221	0.90898	-0.0281684	-0.139766	-0.145854	0.0995257	0.131472	0.129776	0.649134	0.997636	0.967921	21	3	2.41003890598239e-08	0.00420377	20.0928	0.327622	0.000128119	1	0.0131664	0.993438
405280	259074	259074_405280	Or7a36	Chr10 cM	Chr10:78816884-78820555(+)	olfactory receptor family 7 subfamily A member 36	Or7a36	Chr7 q11	olfactory receptor family 7 subfamily A member 36	0.0514667	0.126654	0.204139	0.0469972	0.0932636	0.11158	0.273472	0.174456	0.0673189	-0.0406461	-0.0561392	-0.0145528	0.143579	0.309448	0.422831	0.649194	0.73381	0.280606	11	3	0.00662614	0.00695574	15.1879	0.0555925	57.6025	2.35863	3.4919	0.174479
685539	269252	269252_685539	Gtf3c4	Chr2 cM	Chr2:28712311-28730372(-)	general transcription factor IIIC, polypeptide 4	Gtf3c4	Chr3 p12	general transcription factor IIIC subunit 4	-0.0151911	-0.0601053	-0.0304128	0.0138729	0.027387	0.0262663	0.273508	0.0281875	0.246919	-0.0423816	-0.113783	-0.0818937	0.0119993	-0.0064278	0.0210681	0.649194	0.421509	0.533982	22	3	0	0.000947067	10.6111	0.936228	0	1	5.23223	0.0730863
315452	18322	18322_315452	Or1m1	Chr9 cM	Chr9:18665988-18666929(-)	olfactory receptor family 1 subfamily M member 1	Or1m1	Chr8 q13	olfactory receptor family 1 subfamily M member 1	0.0761816	0.013018	0.0344959	0.0695978	0.159966	0.164944	0.273693	0.93514	0.834341	-0.0602277	-0.30051	-0.288788	0.212591	0.326546	0.35778	0.649337	0.994258	0.936356	11	3	0.0276487	0.021574	23.9947	0.00229648	70.7949	3.42406	0.0460676	0.977229
25629	103968	103968_25629	Plin1	Chr7 cM	Chr7:79370912-79382652(-)	perilipin 1	Plin1	Chr1 q31	perilipin 1	-0.0480109	0.00886507	0.103969	0.0438644	0.0932333	0.107043	0.273722	0.924247	0.331408	-0.133984	-0.173869	-0.105832	0.0379617	0.191599	0.313771	0.649337	0.993089	0.615776	12	3	6.82630305623221e-07	0.0073205	8.99667	0.437581	0.0031194	1.00003	1.34452	0.510552
641644	654459	654459_641644	Defb25	Chr2 cM	Chr2:152464276-152464973(-)	defensin beta 25	Defb25	Chr3 q41	defensin beta 25	0.0324822	-0.0960005	-0.113209	0.0296787	0.0678622	0.0667811	0.273753	0.157174	0.090033	-0.025687	-0.229008	-0.244097	0.0906514	0.0370069	0.0176796	0.649337	0.715529	0.326781	11	3	0	0.00345562	7.41495	0.492594	0	1	3.33003	0.189188
89829	12702	12702_89829	Socs3	Chr11 cM	Chr11:117856905-117860192(-)	suppressor of cytokine signaling 3	Socs3	Chr10 q32.2	suppressor of cytokine signaling 3	0.034152	-0.0360916	0.25425	0.0312053	0.0657366	0.0633501	0.273767	0.582982	5.98490722220663e-05	-0.0270093	-0.164933	0.130086	0.0953133	0.0927497	0.378413	0.649337	0.943364	0.00332374	22	3	0.00800129	0.00609924	34.0115	0.0183205	43.7277	1.77707	19.1552	6.92616212809828e-05
303861	71756	71756_303861	Cpn2	Chr16 cM	Chr16:30075196-30086317(-)	carboxypeptidase N, polypeptide 2	Cpn2	Chr11 q22	carboxypeptidase N subunit 2	0.028338	-0.155271	-0.176807	0.0258958	0.0530991	0.0417757	0.273819	0.00345365	2.31322169422193e-05	-0.0224168	-0.259344	-0.258686	0.0790928	-0.051199	-0.094928	0.649337	0.201288	0.00167876	16	3	2.73723207712388e-06	0.00187418	12.9674	0.450334	0.0442089	1.00044	22.2342	1.4856114647139e-05
303828	104156	104156_303828	Etv5	Chr16 cM	Chr16:22200063-22258320(-)	ets variant 5	Etv5	Chr11 q23	ETS variant transcription factor 5	0.0359601	0.123675	0.1461	0.0328613	0.0636768	0.0660839	0.273824	0.0521095	0.0270483	-0.0284469	-0.00112938	0.0165775	0.100367	0.248479	0.275622	0.649337	0.515606	0.169827	22	3	0.0111458	0.00626913	54.7261	2.55977823059321e-05	64.7367	2.83581	6.93788	0.03115
360801	20602	20602_360801	Ncor2	Chr5 cM	Chr5:125094217-125256283(-)	nuclear receptor co-repressor 2	Ncor2	Chr12 q15	nuclear receptor co-repressor 2	0.0328265	-0.0536413	-0.0630804	0.029999	0.0617457	0.0610517	0.273844	0.384987	0.301497	-0.0259705	-0.174661	-0.182739	0.0916235	0.0673781	0.0565787	0.649337	0.871922	0.588159	19	3	0.0102244	0.00556674	45.9543	9.89600152125647e-05	69.1691	3.2435	1.45829	0.482322
290555	69019	69019_290555	Spcs1	Chr14 cM	Chr14:30721783-30723330(-)	signal peptidase complex subunit 1 homolog (S. cerevisiae)	Spcs1	Chr16 p16	signal peptidase complex subunit 1	-0.0291116	0.0725634	0.0238355	0.0266091	0.0571574	0.0550716	0.273935	0.20425	0.665154	-0.0812645	-0.0394631	-0.0841029	0.0230413	0.18459	0.131774	0.649458	0.765311	0.854376	22	3	0.00865661	0.00446551	62.3276	1.64837631995534e-06	69.6433	3.29417	1.61405	0.446184
361625	78593	78593_361625	Nrip3	Chr7 cM	Chr7:109357263-109380752(-)	nuclear receptor interacting protein 3	Nrip3	Chr1 q33	nuclear receptor interacting protein 3	-0.11744	0.190202	-0.32195	0.107368	0.222129	0.216234	0.274041	0.39185	0.136514	-0.327878	-0.245164	-0.74576	0.0929982	0.625568	0.10186	0.64955	0.875673	0.399868	22	3	0.212109	0.0734821	292.167	8.03584406141445e-51	97.1548	35.1475	4.04154	0.132553
246232	67883	67883_246232	Uxs1	Chr1 cM	Chr1:43786126-43866960(-)	UDP-glucuronate decarboxylase 1	Uxs1	Chr9 q11	UDP-glucuronate decarboxylase 1	0.0165	-0.0184998	0.0528826	0.0150853	0.0321667	0.0315777	0.274052	0.565209	0.0939965	-0.0130667	-0.0815454	-0.00900851	0.0460666	0.0445459	0.114774	0.64955	0.938072	0.333751	21	3	0.000713307	0.00129634	31.4343	0.0256278	17.0031	1.20486	4.7717	0.0920109
24361	14088	14088_24361	Fancc	Chr13 cM	Chr13:63452519-63645126(-)	Fanconi anemia, complementation group C	Fancc	Chr17 p14	FA complementation group C	0.0313782	-0.0364294	0.0520363	0.0286904	0.0595195	0.0564247	0.274095	0.540499	0.356411	-0.024854	-0.153085	-0.0585541	0.0876104	0.0802266	0.162627	0.649557	0.931291	0.636492	22	3	0.00857341	0.00498457	50.7779	0.000100603	59.6848	2.48045	1.68122	0.431447
117179	16433	16433_117179	Cuzd1	Chr7 cM	Chr7:130910283-130924021(-)	CUB and zona pellucida-like domains 1	Cuzd1	Chr1 q41	CUB and zona pellucida-like domains 1	0.00857445	0.0795179	0.0798347	0.00784204	0.0433273	0.0428104	0.27422	0.0664637	0.062203	-0.00679567	-0.00540207	-0.00407205	0.0239446	0.164438	0.163741	0.649762	0.558173	0.269356	18	3	0	0.000759256	9.68441	0.839108	0	1	3.54962	0.169515
500157	243407	243407_500157	Qrfprl	Chr6 cM	Chr6:65358278-65435134(+)	pyroglutamylated RFamide peptide receptor like	Qrfprl	Chr4 q31	pyroglutamylated RFamide peptide receptor like	-0.0278103	0.092555	-0.0628176	0.0254405	0.0625944	0.0623167	0.274326	0.139235	0.313436	-0.0776727	-0.0301278	-0.184956	0.022052	0.215238	0.0593209	0.64992	0.693803	0.598829	16	3	0	0.00343596	10.26	0.672548	0	1	7.48032	0.0237503
295326	242125	242125_295326	Mab21l3	Chr3 cM	Chr3:101720392-101743601(-)	mab-21-like 3	Mab21l3	Chr2 q34	mab-21 like 3	0.0336732	-0.0297036	-0.0212347	0.0308114	0.0587872	0.0545311	0.274446	0.613367	0.696976	-0.026716	-0.144924	-0.128114	0.0940623	0.0855172	0.0856442	0.649981	0.949766	0.870441	18	3	0.00164403	0.00237347	18.4772	0.238409	25.4322	1.34106	0.337515	0.844714
360577	18230	18230_360577	Nxn	Chr11 cM	Chr11:76148052-76289967(-)	nucleoredoxin	Nxn	Chr10 q24	nucleoredoxin	-0.0376589	-0.0430973	0.0248785	0.034459	0.0724545	0.0701609	0.274455	0.551965	0.722895	-0.105197	-0.185105	-0.112634	0.0298795	0.098911	0.162391	0.649981	0.933649	0.883938	22	3	0.0138458	0.00732746	52.8908	4.86174597616806e-05	67.4474	3.07195	0.717465	0.698561
360606	16400	16400_360606	Itga3	Chr11 cM	Chr11:94935300-94967627(-)	integrin alpha 3	Itga3	Chr10 q26	integrin subunit alpha 3	0.0274432	-0.043224	-0.0432503	0.0251122	0.0531889	0.0446612	0.274471	0.416419	0.33284	-0.0217757	-0.147472	-0.130785	0.0766621	0.0610244	0.0442839	0.649981	0.882729	0.617393	21	3	0	0.00253556	21.5382	0.253136	0	1	1.1999	0.54884
293840	245468	245468_293840	Pnma3	ChrX cM	ChrX:72108393-72111797(+)	paraneoplastic antigen MA3	Pnma3	ChrX	PNMA family member 3	-0.043642	0.0114591	-0.0902526	0.0399415	0.0830139	0.0812553	0.274548	0.89021	0.266685	-0.121926	-0.151245	-0.24951	0.0346419	0.174163	0.0690048	0.650037	0.991175	0.553923	22	3	0.0241929	0.0102594	178.166	7.10057006017267e-28	81.0122	5.26654	1.49769	0.472913
85237	19244	19244_85237	Ptp4a2	Chr4 cM	Chr4:129714262-129743796(+)	protein tyrosine phosphatase 4a2	Ptp4a2	Chr5	protein tyrosine phosphatase 4A2	0.0156582	0.0524042	0.0883373	0.0143328	0.0332155	0.037214	0.274624	0.114634	0.0176077	-0.0124335	-0.012697	0.0153992	0.04375	0.117505	0.161275	0.650037	0.656219	0.133773	18	3	1.53824588316661e-06	0.000790127	17.2182	0.305987	0.0525449	1.00053	5.63569	0.0597346
313341	56703	56703_313341	Pigo	Chr4 cM	Chr4:43017635-43025819(-)	phosphatidylinositol glycan anchor biosynthesis, class O	Pigo	Chr5 q22	phosphatidylinositol glycan anchor biosynthesis, class O	0.0269377	-0.0161399	0.0468987	0.0246579	0.0544745	0.0424534	0.274633	0.767013	0.269284	-0.021391	-0.122908	-0.0363083	0.0752664	0.0906281	0.130106	0.650037	0.9748	0.55624	14	3	0.00108852	0.0018622	12.6593	0.316174	23.6511	1.30978	2.20137	0.332642
170904	98267	98267_170904	Stk17b	Chr1 cM	Chr1:53794671-53824374(-)	serine/threonine kinase 17b (apoptosis-inducing)	Stk17b	Chr9 q31	serine/threonine kinase 17b	-0.0232211	0.0845581	0.0186753	0.0212582	0.0443486	0.0427402	0.274684	0.0565634	0.662149	-0.0648864	-0.00236355	-0.065094	0.0184441	0.17148	0.102445	0.650037	0.526797	0.852388	21	3	0.00116718	0.00276579	20.7796	0.29068	12.9264	1.14845	3.64539	0.16159
362818	20431	20431_362818	Pmel	Chr10 cM	Chr10:128540064-128556107(+)	premelanosome protein	Pmel	Chr7 q11	premelanosome protein	0.0537185	0.0217452	-0.0461329	0.0491795	0.0987254	0.0538	0.274703	0.825669	0.391176	-0.0426715	-0.171753	-0.151579	0.150109	0.215243	0.0593133	0.650037	0.983908	0.668329	13	3	0.0013811	0.00332296	9.36695	0.497669	15.9395	1.18962	0.964515	0.617388
313413	73094	73094_313413	Sgip1	Chr4 cM	Chr4:102616351-102834623(+)	SH3-domain GRB2-like (endophilin) interacting protein 1	Sgip1	Chr5 q33	SH3GL interacting endocytic adaptor 1	0.0149844	-0.0231966	0.0333254	0.0137195	0.0300254	0.0309226	0.274744	0.43978	0.281166	-0.0119052	-0.0820452	-0.0272818	0.0418741	0.0356521	0.0939325	0.650037	0.893427	0.569585	20	3	0	0.0010354	7.51187	0.975902	0	1	3.36821	0.18561
113961	70231	70231_113961	Gorasp2	Chr2 cM	Chr2:70491520-70522069(+)	golgi reassembly stacking protein 2	Gorasp2	Chr3 q22	golgi reassembly stacking protein 2	0.020447	-0.0548329	-0.027434	0.0187242	0.0395075	0.0399144	0.27483	0.165164	0.49188	-0.0162518	-0.132266	-0.105665	0.0571457	0.0226004	0.0507967	0.650037	0.725915	0.740842	22	3	0.00305084	0.0022084	32.9334	0.0244691	48.8582	1.95535	1.9608	0.375161
308690	17984	17984_308690	Ndn	Chr7 cM	Chr7:61998025-61999676(+)	necdin, MAGE family member	Ndn	Chr1 q22	necdin, MAGE family member	-0.0402338	0.101213	-0.0390301	0.0368453	0.0766928	0.0740561	0.274848	0.186929	0.598169	-0.112449	-0.0491022	-0.184177	0.0319817	0.251528	0.106117	0.650037	0.745636	0.809767	22	3	0.0194351	0.00844961	78.4337	3.4572546650145e-09	81.3943	5.37469	2.72072	0.256568
64621	11648	11648_64621	Akp3	Chr1 cM	Chr1:87052695-87055634(+)	alkaline phosphatase 3, intestine, not Mn requiring	Akp3	Chr9 q35	alkaline phosphatase 3, intestine, not Mn requiring	0.0292032	0.145099	0.0964228	0.0267437	0.0623058	0.063589	0.274849	0.0198684	0.129432	-0.0232136	0.0229821	-0.0282093	0.0816199	0.267216	0.221055	0.650037	0.380616	0.391285	16	3	0	0.00108882	16.852	0.206157	0	1	5.43255	0.0661205
362078	77683	77683_362078	Ehmt1	Chr2 cM	Chr2:24680781-24809658(-)	euchromatic histone methyltransferase 1	Ehmt1	Chr3 p13	euchromatic histone lysine methyltransferase 1	-0.022753	-0.00574211	-0.0579758	0.0208443	0.043777	0.0422602	0.275023	0.895643	0.170101	-0.0636071	-0.0915436	-0.140804	0.0181011	0.0800593	0.0248526	0.650284	0.992218	0.446715	22	3	0.0042905	0.00264742	44.1585	0.000897804	55.6072	2.25262	2.02626	0.36308
288585	67286	67286_288585	Ift22	Chr5 cM	Chr5:136937004-136943363(+)	intraflagellar transport 22	Ift22	Chr12 q12	intraflagellar transport 22	0.0229727	-0.0227083	0.0501686	0.021046	0.0435113	0.0432406	0.275032	0.601744	0.24596	-0.0182767	-0.107989	-0.0345815	0.0642221	0.0625723	0.134919	0.650284	0.946451	0.53274	22	3	0.00465224	0.00269538	42.8069	0.00137743	61.1658	2.57505	2.33679	0.310866
287371	74665	74665_287371	Drc3	Chr11 cM	Chr11:60244155-60285167(+)	dynein regulatory complex subunit 3	Drc3	Chr10 q22	dynein regulatory complex subunit 3	0.0257474	-0.013995	0.0487433	0.0235952	0.0490578	0.0486448	0.275179	0.775433	0.316332	-0.0204984	-0.110147	-0.0465989	0.0719932	0.0821565	0.144085	0.650433	0.97617	0.601095	22	3	0.00485197	0.00364445	32.0544	0.0308167	45.5802	1.83757	1.36239	0.506013
102547287	170763	170763_102547287	Zfp87	Chr13 cM	Chr13:67663900-67674296(-)	zinc finger protein 87	LOC102547287	Chr1	zinc finger protein 728-like	-0.0480947	-0.0554595	-0.0612068	0.0440762	0.0886071	0.0684611	0.275197	0.531378	0.371302	-0.134482	-0.229126	-0.195388	0.0382931	0.118207	0.0729745	0.650433	0.929791	0.650202	14	3	0.00870336	0.0056545	47.1835	1.99501341294137e-06	71.1322	3.46407	0.888475	0.641313
288771	56516	56516_288771	Rbms2	Chr10 cM	Chr10:127967427-128016166(-)	RNA binding motif, single stranded interacting protein 2	Rbms2	Chr7 q11	RNA binding motif, single stranded interacting protein 2	-0.0213277	0.0651331	0.0483469	0.0195464	0.0395792	0.0408926	0.275214	0.0998379	0.237091	-0.0596379	-0.0124407	-0.0318012	0.0169825	0.142707	0.128495	0.650433	0.632991	0.524418	22	3	0.0020082	0.00207015	26.395	0.119553	31.283	1.45524	3.01857	0.221067
286976	72077	72077_286976	Gcnt3	Chr9 cM	Chr9:69938778-69945370(-)	glucosaminyl (N-acetyl) transferase 3, mucin type	Gcnt3	Chr8 q24	glucosaminyl (N-acetyl) transferase 3, mucin type	-0.0222519	0.0075827	0.0129706	0.0203973	0.0442634	0.0388401	0.275305	0.863981	0.738419	-0.0622299	-0.0791719	-0.0631547	0.017726	0.0943373	0.0890958	0.650532	0.988241	0.892876	15	3	0.000120163	0.00103964	11.222	0.509997	3.44675	1.0357	0.112794	0.945164
287979	381038	381038_287979	Parl	Chr16 cM	Chr16:20098570-20121090(-)	presenilin associated, rhomboid-like	Parl	Chr11 q23	presenilin associated, rhomboid-like	0.0178253	-0.0646276	-0.00852858	0.0163411	0.0300122	0.033116	0.27535	0.0312888	0.796765	-0.0142027	-0.12345	-0.0734348	0.0498532	-0.00580485	0.0563776	0.650532	0.431503	0.918596	21	3	0.000466461	0.00123908	17.522	0.487531	11.187	1.12596	4.79924	0.0907525
681694	239759	239759_681694	Liph	Chr16 cM	Chr16:21772567-21814408(-)	lipase, member H	Liph	Chr11	lipase H	0.0645072	0.0141827	0.133061	0.0591391	0.135589	0.11784	0.275374	0.916692	0.258827	-0.0514034	-0.251567	-0.097901	0.180418	0.279932	0.364024	0.650532	0.993089	0.546964	16	3	0.0183373	0.0133511	35.0778	0.00082369	66.1125	2.95094	1.71067	0.425141
681924	71275	71275_681924	Noxred1	Chr12 cM	Chr12:87267897-87285375(-)	NADP+ dependent oxidoreductase domain containing 1	Noxred1	Chr6	NADP-dependent oxidoreductase domain containing 1	0.110265	0.407212	0.133066	0.1011	0.219797	0.178369	0.275423	0.0639291	0.455658	-0.0878864	-0.023582	-0.216531	0.308416	0.838007	0.482663	0.650556	0.55076	0.71538	12	3	0.04155	0.0317151	24.3116	0.00383495	75.422	4.06868	3.4762	0.175854
25258	14663	14663_25258	Glycam1	Chr15 cM	Chr15:103471186-103473508(-)	glycosylation dependent cell adhesion molecule 1	Glycam1	Chr7 q36	glycosylation dependent cell adhesion molecule 1	0.04807	0.0360721	0.0348057	0.0440838	0.0991232	0.0750733	0.275527	0.715924	0.642918	-0.0383326	-0.158206	-0.112335	0.134473	0.23035	0.181947	0.650707	0.970212	0.840343	19	3	0.00207157	0.0051156	17.3879	0.360938	10.4466	1.11665	0.241389	0.886305
500723	72805	72805_500723	Zfp839	Chr12 cM	Chr12:110816687-110836430(+)	zinc finger protein 839	Zfp839	Chr6 q32	zinc finger protein 839	-0.0302062	-0.0945208	-0.0902854	0.0277061	0.0614119	0.0518036	0.275608	0.123773	0.0813612	-0.0845092	-0.214886	-0.191819	0.0240967	0.0258444	0.0112477	0.650806	0.668096	0.310786	12	3	0.000921062	0.00257237	10.4127	0.31812	15.598	1.18481	3.55993	0.168644
498873	225594	225594_498873	Gm4841	Chr18 cM	Chr18:60401373-60406339(-)	predicted gene 4841	Ifgga2l2	Chr18 q12.1	interferon-gamma-inducible GTPase 2 like 2	-0.0320643	0.0400183	0.0490822	0.02942	0.0600291	0.0558759	0.275766	0.504997	0.379719	-0.0897264	-0.0776366	-0.0604327	0.0255978	0.157673	0.158597	0.650979	0.920298	0.658217	21	3	0.00445503	0.003819	30.1348	0.0361563	44.9021	1.81495	0.979831	0.612678
360481	83945	83945_360481	Dnaja3	Chr16 cM	Chr16:4501934-4525559(+)	DnaJ heat shock protein family (Hsp40) member A3	Dnaja3	Chr10 q12	DnaJ heat shock protein family (Hsp40) member A3	0.0169498	0.0137537	0.028674	0.0155525	0.0326588	0.0325562	0.275781	0.673657	0.378451	-0.0135325	-0.0502564	-0.035135	0.0474321	0.0777638	0.092483	0.650979	0.963211	0.657002	22	3	0.0016484	0.00148731	27.6332	0.0907473	37.0249	1.58793	0.785656	0.675145
365581	13608	13608_365581	Edar	Chr10 cM	Chr10:58436611-58511476(-)	ectodysplasin-A receptor	Edar	Chr20 q11	ectodysplasin-A receptor	0.033094	-0.119513	-0.117631	0.030367	0.0658845	0.0618547	0.2758	0.0696822	0.0572052	-0.0264242	-0.248644	-0.238864	0.0926123	0.00961868	0.00360145	0.650979	0.564265	0.256345	21	3	0.00676642	0.0047563	38.0034	0.00386933	55.9268	2.26895	4.9959	0.0822536
316740	17929	17929_316740	Myom1	Chr17 cM	Chr17:71326455-71433851(+)	myomesin 1	Myom1	Chr9 q38	myomesin 1	-0.0259351	0.077669	0.153823	0.0238008	0.0474917	0.0405817	0.275857	0.10196	0.000150376	-0.0725837	-0.015413	0.0742842	0.0207136	0.170751	0.233362	0.65102	0.636006	0.00631121	21	3	3.28505705502324e-06	0.00223137	16.6917	0.544386	0.0349771	1.00035	16.3222	0.000285549
361129	330790	330790_361129	Hapln4	Chr8 cM	Chr8:70536179-70543512(+)	hyaluronan and proteoglycan link protein 4	Hapln4	Chr16 p14	hyaluronan and proteoglycan link protein 4	0.0376304	-0.130641	0.0210876	0.0345429	0.0697177	0.0702187	0.275986	0.0609498	0.763939	-0.0300724	-0.267285	-0.116539	0.105333	0.00600302	0.158714	0.651231	0.542529	0.904033	22	3	0.0108948	0.00697167	39.4237	0.00389209	54.2347	2.18506	4.44292	0.108451
296371	18830	18830_296371	Pltp	Chr2 cM	Chr2:164681438-164699628(-)	phospholipid transfer protein	Pltp	Chr3 q42	phospholipid transfer protein	-0.0390792	-0.0419545	-0.0678017	0.0358857	0.0716508	0.0705372	0.276158	0.558184	0.336442	-0.109414	-0.182387	-0.206052	0.0312555	0.0984786	0.0704486	0.651436	0.935925	0.619823	22	3	0.00979784	0.00716777	43.9842	0.000949124	52.7198	2.11505	1.03613	0.595672
24660	18858	18858_24660	Pmp22	Chr11 cM	Chr11:63019808-63050373(+)	peripheral myelin protein 22	Pmp22	Chr10 q23	peripheral myelin protein 22	-0.0272942	-0.00984389	-0.0714515	0.025064	0.0519081	0.0511762	0.276163	0.849591	0.162659	-0.0764188	-0.111582	-0.171755	0.0218304	0.0918942	0.0288521	0.651436	0.987911	0.435172	21	3	0.00460928	0.00374218	32.9918	0.0167285	42.7559	1.7469	2.03306	0.361848
317395	278240	278240_317395	Spin2c	ChrX cM	ChrX:152615246-152617239(+)	spindlin family, member 2C	Spin2a	ChrX q12	spindlin family member 2A	-0.0258422	-0.0218865	-0.158367	0.0237379	0.0441737	0.0411388	0.27631	0.620272	0.00011832	-0.0723677	-0.108465	-0.238998	0.0206833	0.0646924	-0.0777366	0.651436	0.949861	0.00537621	20	3	5.61544309252313e-06	0.00171889	14.1572	0.655946	0.0700703	1.0007	15.167	0.000508781
298546	68040	68040_298546	Zfp593	Chr4 cM	Chr4:133970617-133972902(-)	zinc finger protein 593	Zfp593	Chr5 q36	zinc finger protein 593	-0.0289354	-0.0888035	-0.0822387	0.0265809	0.0565968	0.0549569	0.276341	0.116635	0.134544	-0.081033	-0.199731	-0.189952	0.0231623	0.0221242	0.0254749	0.651436	0.657942	0.397643	22	3	0.00667354	0.00440861	43.6416	0.00105837	51.444	2.05948	3.41977	0.180887
305012	269152	269152_305012	Kif26b	Chr1 cM	Chr1:178356690-178766765(+)	kinesin family member 26B	Kif26b	Chr13 q26	kinesin family member 26B	-0.0411341	-0.0391767	-0.284072	0.0377875	0.0787891	0.0783295	0.276346	0.619023	0.00028715	-0.115196	-0.1936	-0.437595	0.032928	0.115247	-0.130549	0.651436	0.949853	0.00986718	22	3	0.0173792	0.00923095	59.6708	4.36233638323645e-06	66.6576	2.99919	13.6443	0.00108936
685076	70974	70974_685076	Pgm2l1	Chr7 cM	Chr7:99876601-99928075(+)	phosphoglucomutase 2-like 1	Pgm2l1	Chr1 q32	phosphoglucomutase 2-like 1	-0.037414	0.0932767	-0.0213826	0.0343704	0.0722451	0.0700997	0.276352	0.196664	0.760342	-0.104779	-0.0483211	-0.158775	0.0299508	0.234875	0.11601	0.651436	0.758428	0.902171	22	3	0.0160511	0.00757223	62.8092	1.3796575028959e-06	74.0971	3.86057	2.25509	0.323827
317268	11878	11878_317268	Arx	ChrX cM	ChrX:92330113-92341963(+)	aristaless related homeobox	Arx	ChrX q22	aristaless related homeobox	0.018358	-0.0452477	-0.0159741	0.0168656	0.0372982	0.0398781	0.276381	0.225079	0.688734	-0.0146981	-0.118351	-0.0941338	0.0514141	0.0278554	0.0621856	0.651436	0.786606	0.866645	20	3	0	0.00137735	16.3031	0.502458	0	1	1.57091	0.455913
306636	13642	13642_306636	Efnb2	Chr8 cM	Chr8:8667434-8711242(-)	ephrin B2	Efnb2	Chr16 q12.5	ephrin B2	-0.0406867	0.0484194	-0.0338946	0.0373798	0.0799592	0.0809518	0.276388	0.544812	0.675435	-0.11395	-0.108298	-0.192557	0.0325763	0.205136	0.124768	0.651436	0.932956	0.859726	22	3	0.0107204	0.0074049	33.8193	0.0193003	52.9805	2.12678	1.05343	0.590542
362643	230866	230866_362643	Emc1	Chr4 cM	Chr4:139079898-139106041(+)	ER membrane protein complex subunit 1	Emc1	Chr5 q36	ER membrane protein complex subunit 1	-0.0369599	-0.0270253	-0.126518	0.0339719	0.0704771	0.0658078	0.276615	0.701377	0.0545376	-0.103543	-0.165158	-0.255499	0.0296238	0.111107	0.00246265	0.651759	0.966106	0.25036	22	3	0.0171004	0.00713408	134.727	1.84900464207419e-19	82.4542	5.69937	3.70366	0.156949
282827	11632	11632_282827	Aip	Chr19 cM	Chr19:4164446-4175858(-)	aryl-hydrocarbon receptor-interacting protein	Aip	Chr1 q43	aryl-hydrocarbon receptor-interacting protein	-0.0319906	-0.158446	-0.130818	0.0294047	0.0577534	0.059419	0.276621	0.00607908	0.0276921	-0.0896228	-0.27164	-0.247277	0.0256416	-0.045251	-0.014359	0.651759	0.246329	0.171909	22	3	0.00889194	0.00475272	60.6878	3.01075202839042e-06	66.9588	3.02653	9.44486	0.00889354
259167	11875	11875_259167	Art5	Chr7 cM	Chr7:101746086-101752052(-)	ADP-ribosyltransferase 5	Art5	Chr1 q32	ADP-ribosyltransferase 5	0.0270552	0.0506066	-0.0153807	0.0248698	0.0542465	0.0464445	0.276651	0.350871	0.740521	-0.0216887	-0.0557146	-0.10641	0.075799	0.156928	0.0756488	0.651759	0.857477	0.894381	16	3	0	0.00101315	6.87345	0.908555	0	1	1.66093	0.435846
366126	20375	20375_366126	Spi1	Chr2 cM	Chr2:90912750-90946104(+)	Spi-1 proto-oncogene	Spi1	Chr3 q24	Spi-1 proto-oncogene	-0.0264604	-0.051541	0.0197346	0.0243274	0.0498691	0.040814	0.276737	0.301358	0.628722	-0.0741413	-0.149283	-0.0602593	0.0212204	0.0462007	0.0997285	0.651759	0.828852	0.832141	21	3	0.00163888	0.00223841	17.4279	0.493897	23.4007	1.30549	1.58525	0.452655
311358	574418	574418_311358	Serinc4	Chr2 cM	Chr2:121281658-121287245(-)	serine incorporator 4	Serinc4	Chr3 q35	serine incorporator 4	0.0288021	-0.169135	-0.150689	0.0264837	0.0571886	0.0565711	0.276798	0.00310151	0.00772834	-0.023105	-0.281223	-0.261567	0.0807091	-0.0570474	-0.0398119	0.651759	0.193774	0.0826126	20	3	0.00359052	0.00403591	21.4941	0.204965	29.5488	1.41942	11.4363	0.00328584
25448	102920	102920_25448	Cenpi	ChrX cM	ChrX:133208833-133263388(+)	centromere protein I	Cenpi	ChrX q32	centromere protein I	0.0315818	0.0130204	-0.000842771	0.0290417	0.0512301	0.0550943	0.276831	0.799376	0.987795	-0.0253388	-0.0873888	-0.108826	0.0885024	0.11343	0.10714	0.651759	0.980699	0.998266	21	3	0.00181619	0.00276464	16.8952	0.530321	19.2292	1.23807	0.0676186	0.966756
619549	74411	74411_619549	Plpp6	Chr19 cM	Chr19:28941353-28944211(+)	phospholipid phosphatase 6	Plpp6	Chr1	phospholipid phosphatase 6	0.028554	0.0240558	0.0955128	0.0262598	0.0542539	0.0531008	0.276875	0.657481	0.0720649	-0.0229142	-0.0822799	-0.00856282	0.0800222	0.130392	0.199589	0.651759	0.957158	0.290125	22	3	0.00733672	0.00447262	41.4299	0.00211453	55.6998	2.25733	3.23751	0.198145
297372	56284	56284_297372	Mrpl19	Chr6 cM	Chr6:81934832-81942939(-)	mitochondrial ribosomal protein L19	Mrpl19	Chr4 q34	mitochondrial ribosomal protein L19	0.0166011	-0.015732	0.00431371	0.0152677	0.0316435	0.0321051	0.276889	0.619074	0.893116	-0.0133231	-0.0777521	-0.0586112	0.0465252	0.0462881	0.0672386	0.651759	0.949853	0.960858	19	3	0.000531257	0.00119711	15.5299	0.486226	14.5264	1.16995	0.397641	0.819697
294948	74252	74252_294948	Armc1	Chr3 cM	Chr3:19185566-19217229(-)	armadillo repeat containing 1	Armc1	Chr2 q24	armadillo repeat containing 1	0.0159838	0.0873872	-0.00153352	0.0147008	0.0324964	0.0312694	0.276916	0.00716369	0.960886	-0.0128292	0.0236955	-0.0628204	0.0447968	0.151079	0.0597533	0.651759	0.261991	0.987265	20	3	0.000624736	0.00119532	19.9777	0.275369	16.4574	1.19699	9.36117	0.00927359
85253	18815	18815_85253	Plg	Chr17 cM	Chr17:12597496-12638271(+)	plasminogen	Plg	Chr1 q11	plasminogen	0.0317603	0.0276255	0.0495373	0.0292119	0.057259	0.0518688	0.276931	0.629475	0.339553	-0.0254939	-0.0846	-0.0521237	0.0890145	0.139851	0.151198	0.651759	0.950679	0.621872	19	3	0.00348953	0.0034776	21.4592	0.161526	35.163	1.54233	1.07079	0.585437
78964	104443	104443_78964	Npffr2	Chr5 cM	Chr5:89675288-89731599(+)	neuropeptide FF receptor 2	Npffr2	Chr14 p22	neuropeptide FF receptor 2	0.0338759	0.0901982	0.0408203	0.03116	0.0602001	0.0433937	0.276965	0.134054	0.34686	-0.0271965	-0.0277918	-0.0442298	0.0949483	0.208188	0.12587	0.651759	0.685551	0.628004	16	3	1.18622904755998e-06	0.00121559	22.5265	0.0477226	0.022119	1.00022	2.54372	0.28031
300384	72560	72560_300384	Naalad2	Chr9 cM	Chr9:18233247-18308834(-)	N-acetylated alpha-linked acidic dipeptidase 2	Naalad2	Chr8 q13	N-acetylated alpha-linked acidic dipeptidase 2	0.0156983	0.0435619	0.0533804	0.0144407	0.0410726	0.0401219	0.277	0.288868	0.183368	-0.012605	-0.0369389	-0.0252571	0.0440016	0.124063	0.132018	0.651759	0.821056	0.463108	20	3	0	0.00165278	18.1543	0.379167	0	1	1.79751	0.407077
29717	12291	12291_29717	Cacna1g	Chr11 cM	Chr11:94299217-94365024(-)	calcium channel, voltage-dependent, T type, alpha 1G subunit	Cacna1g	Chr10 q26	calcium voltage-gated channel subunit alpha1 G	0.107524	-0.0841058	0.269732	0.0989245	0.201572	0.197747	0.27707	0.676496	0.17256	-0.086365	-0.479181	-0.117846	0.301412	0.310969	0.657309	0.651832	0.963256	0.450015	22	3	0.164185	0.0619767	148.982	3.44349118161317e-22	92.4116	13.1779	2.47115	0.290667
306117	210789	210789_306117	Tbc1d4	Chr14 cM	Chr14:101679796-101846627(-)	TBC1 domain family, member 4	Tbc1d4	Chr15 q21	TBC1 domain family, member 4	0.0445279	0.000916916	-0.0734714	0.040973	0.0804969	0.0652715	0.277141	0.990912	0.260323	-0.0357776	-0.156854	-0.201401	0.124833	0.158688	0.0544584	0.651906	1	0.548795	12	3	0.00255414	0.00468499	12.3356	0.195042	25.102	1.33515	1.49655	0.473182
292947	215821	215821_292947	Arfgef3	Chr10 cM	Chr10:18463759-18619506(-)	ARFGEF family member 3	Arfgef3	Chr1 p12	ARFGEF family member 3	-0.0493168	-0.00139056	-0.0938758	0.0453909	0.0879957	0.070509	0.277262	0.987392	0.183057	-0.138281	-0.173859	-0.232071	0.0396477	0.171078	0.0443194	0.65203	1	0.463106	13	3	0.00147551	0.00554897	9.02298	0.529924	11.0775	1.12457	2.02026	0.364171
365552	71236	71236_365552	Rsph14	Chr10 cM	Chr10:74793309-74868418(-)	radial spoke head homolog 14 (Chlamydomonas)	Rsph14	Chr20 p12	radial spoke head 14 homolog	-0.0312183	0.064047	0.0647307	0.0287338	0.0594259	0.0495279	0.277273	0.281139	0.191229	-0.0875356	-0.0524255	-0.0323423	0.0250989	0.18052	0.161804	0.65203	0.8174	0.472567	20	3	0.000392389	0.00285719	14.0261	0.66525	3.09047	1.03189	2.23174	0.327629
63994	70497	70497_63994	Arhgap17	Chr7 cM	Chr7:122878441-122969138(-)	Rho GTPase activating protein 17	Arhgap17	Chr1 q36	Rho GTPase activating protein 17	-0.0175056	0.0270701	0.0327111	0.0161138	0.0349192	0.0351767	0.277314	0.438209	0.352419	-0.049088	-0.0413702	-0.036234	0.0140769	0.0955105	0.101656	0.652035	0.893001	0.632582	22	3	0	0.00153988	8.97746	0.973852	0	1	1.03338	0.596493
306594	244329	244329_306594	Mcph1	Chr8 cM	Chr8:18645147-18853205(+)	microcephaly, primary autosomal recessive 1	Mcph1	Chr16 q12.5	microcephalin 1	0.0271322	-0.0130184	-0.0190505	0.0249773	0.0446467	0.0415623	0.277358	0.770603	0.646694	-0.0218224	-0.100524	-0.100511	0.0760869	0.0744876	0.0624101	0.652044	0.975353	0.843007	13	3	0	0.00159796	6.65642	0.757434	0	1	0.232172	0.890398
56766	230514	230514_56766	Leprot	Chr4 cM	Chr4:101504922-101516561(+)	leptin receptor overlapping transcript	Leprot	Chr5 q33	leptin receptor overlapping transcript	0.043776	0.00808607	0.051296	0.0403042	0.0807959	0.0829958	0.277417	0.920281	0.536539	-0.0352187	-0.150271	-0.111373	0.122771	0.166443	0.213965	0.652089	0.993089	0.770877	18	3	0.0146322	0.00690939	120.786	1.33161396196252e-18	82.7591	5.80017	0.4472	0.799635
311098	241431	241431_311098	Xirp2	Chr2 cM	Chr2:67276343-67356964(+)	xin actin-binding repeat containing 2	Xirp2	Chr3 q21	xin actin-binding repeat containing 2	0.044365	0.153397	-0.0774949	0.0408537	0.0796801	0.0928547	0.277502	0.0542099	0.403953	-0.0357068	-0.00277351	-0.259487	0.124437	0.309567	0.104497	0.652196	0.52015	0.677583	13	3	0.00217251	0.00559012	8.51784	0.578389	14.0668	1.16369	8.65395	0.0132074
315272	105722	105722_315272	Ano6	Chr15 cM	Chr15:95688724-95872632(+)	anoctamin 6	Ano6	Chr7 q35	anoctamin 6	-0.0327705	0.0412295	-0.070584	0.0301793	0.0646645	0.0633526	0.277541	0.523741	0.265217	-0.0919208	-0.0855107	-0.194753	0.0263799	0.16797	0.0535848	0.652196	0.926091	0.552893	21	3	0.0132534	0.00590524	73.6643	1.07350332963254e-08	80.1636	5.04123	2.48739	0.288317
311864	22245	22245_311864	Uck1	Chr2 cM	Chr2:32145014-32150117(-)	uridine-cytidine kinase 1	Uck1	Chr3 p12	uridine-cytidine kinase 1	-0.0255055	-0.00204714	-0.0493786	0.0234995	0.0489815	0.0478633	0.277761	0.966663	0.302232	-0.0715637	-0.0980491	-0.143189	0.0205527	0.0939548	0.0444317	0.65262	0.998456	0.588897	22	3	0.00646776	0.00345803	54.8917	2.41485203535366e-05	64.1416	2.78875	1.16715	0.557901
314642	56371	56371_314642	Fzr1	Chr10 cM	Chr10:81202713-81214204(-)	fizzy and cell division cycle 20 related 1	Fzr1	Chr7 q11	fizzy and cell division cycle 20 related 1	0.0223511	-0.133789	-0.0549611	0.0205963	0.0416099	0.0411839	0.277833	0.00130303	0.18203	-0.0180169	-0.215343	-0.13568	0.0627192	-0.0522349	0.0257578	0.652631	0.128913	0.462193	21	3	0.00330691	0.00250492	32.0932	0.0214352	45.9577	1.8504	10.4682	0.00533171
287571	70439	70439_287571	Taf15	Chr11 cM	Chr11:83363912-83397569(+)	TATA-box binding protein associated factor 15	Taf15	Chr10 q26	TATA-box binding protein associated factor 15	0.0204368	0.0309697	0.0438733	0.0188327	0.0431901	0.0439956	0.277845	0.47334	0.318658	-0.0164747	-0.0536814	-0.0423565	0.0573483	0.115621	0.130103	0.652631	0.912061	0.603299	22	3	0	0.0020927	10.0234	0.952366	0	1	1.04713	0.592404
366468	116748	116748_366468	Lsm10	Chr4 cM	Chr4:125990416-125992377(+)	U7 snRNP-specific Sm-like protein LSM10	Lsm10	Chr5 q36	LSM10, U7 small nuclear RNA associated	-0.0239517	-0.050779	-0.0437794	0.0220752	0.0444517	0.0465209	0.277918	0.253313	0.346669	-0.0672182	-0.137903	-0.134959	0.0193148	0.0363448	0.0473999	0.65271	0.805099	0.627726	22	3	0.00235392	0.00251754	24.0129	0.195657	30.6786	1.44256	1.55709	0.459073
497923	192651	192651_497923	Zfp286	Chr11 cM	Chr11:62643403-62680288(-)	zinc finger protein 286	Zfp286a	Chr10 q23	zinc finger protein 286A	-0.0235955	0.0264006	-0.00312389	0.0217518	0.0474793	0.0469597	0.278027	0.57818	0.946962	-0.0662283	-0.0666571	-0.0951633	0.0190372	0.119458	0.0889155	0.652852	0.9422	0.981968	22	3	0.00222116	0.00270823	25.1447	0.155834	25.8611	1.34882	0.448958	0.798932
362485	12448	12448_362485	Ccne2	Chr4 cM	Chr4:11191351-11204779(+)	cyclin E2	Ccne2	Chr5 q13	cyclin E2	-0.0439625	0.081495	-0.0223802	0.0405321	0.0848425	0.0842727	0.278083	0.336781	0.790571	-0.123404	-0.0847932	-0.187552	0.0354789	0.247783	0.142791	0.652852	0.850491	0.916885	20	3	0.0155078	0.00998456	37.0989	0.0032628	58.249	2.39515	1.33862	0.512061
311861	98970	98970_311861	Fibcd1	Chr2 cM	Chr2:31703302-31736017(-)	fibrinogen C domain containing 1	Fibcd1	Chr3 p12	fibrinogen C domain containing 1	-0.202869	0.15026	-0.721303	0.187044	0.385583	0.376199	0.278098	0.696761	0.0551943	-0.569468	-0.605468	-1.45864	0.163731	0.905989	0.0160338	0.652852	0.965026	0.251381	22	3	0.64149	0.221748	422.668	8.35875806191415e-78	97.7665	44.7725	4.64929	0.0978179
360563	66874	66874_360563	Ncbp3	Chr11 cM	Chr11:72937443-72974405(+)	nuclear cap binding subunit 3	Ncbp3	Chr10 q24	nuclear cap binding subunit 3	0.0182178	0.0434233	0.0387122	0.0167991	0.0360259	0.0368624	0.278165	0.228075	0.293635	-0.0147078	-0.0271863	-0.0335368	0.0511434	0.114033	0.110961	0.652918	0.789007	0.580725	22	3	0.00174178	0.00171711	29.5807	0.0573833	33.389	1.50125	1.79297	0.408
500668	73936	73936_500668	Ccdc175	Chr12 cM	Chr12:72148074-72231803(-)	coiled-coil domain containing 175	Ccdc175	Chr6 q24	coiled-coil domain containing 175	0.0215543	-0.0387633	-0.0674698	0.0198794	0.0397039	0.0253255	0.278251	0.328911	0.00771925	-0.0174085	-0.116581	-0.117107	0.0605171	0.0390549	-0.0178328	0.652938	0.845026	0.0826126	19	3	5.89111635169022e-06	0.000886144	16.6599	0.407926	0.131908	1.00132	7.19988	0.0273253
25081	11806	11806_25081	Apoa1	Chr9 cM	Chr9:46139928-46141767(+)	apolipoprotein A-I	Apoa1	Chr8 q22	apolipoprotein A1	0.0230372	0.00723863	-0.0649817	0.0212471	0.0568204	0.0450611	0.278253	0.898628	0.14928	-0.0186063	-0.104127	-0.1533	0.0646808	0.118605	0.0233365	0.652938	0.992218	0.418095	17	3	0	0.00123925	7.5725	0.910389	0	1	4.29842	0.116576
59305	75870	75870_59305	Tcam1	Chr11 cM	Chr11:106167498-106179571(+)	testicular cell adhesion molecule 1	Tcam1	Chr10 q32.1	testicular cell adhesion molecule 1	0.0259881	-0.0973765	-0.134492	0.0239713	0.0475525	0.0510095	0.278304	0.0405827	0.00837379	-0.0209947	-0.190578	-0.234469	0.0729709	-0.00417532	-0.0345156	0.652966	0.469933	0.0872541	20	3	1.1317076272006e-06	0.00211161	16.5905	0.482426	0.0131036	1.00013	8.21659	0.0164358
363017	75316	75316_363017	Taf1d	Chr9 cM	Chr9:15217510-15228287(+)	TATA-box binding protein associated factor, RNA polymerase I, D	Taf1d	Chr8 q12	TATA-box binding protein associated factor, RNA polymerase I subunit D	-0.0255483	-0.023429	-0.0252702	0.0235711	0.0476368	0.0424133	0.278418	0.622842	0.551303	-0.0717468	-0.116795	-0.108399	0.0206503	0.0699373	0.0578584	0.653015	0.949975	0.779249	14	3	0	0.00197136	3.21108	0.987632	0	1	0.41597	0.812219
291671	15526	15526_291671	Hspa9	Chr18 cM	Chr18:35070467-35087404(-)	heat shock protein 9	Hspa9	Chr18 p12	heat shock protein family A (Hsp70) member 9	-0.0132919	0.0357419	-0.0199252	0.0122639	0.0250397	0.0272538	0.278445	0.153461	0.464719	-0.0373287	-0.0133349	-0.0733417	0.010745	0.0848188	0.0334913	0.653015	0.711539	0.721375	22	3	0	0.000720209	20.5267	0.363532	0	1	4.71698	0.094563
554172	69675	69675_554172	Pxdn	Chr12 cM	Chr12:29987607-30067657(+)	peroxidasin	Pxdn	Chr6 q16	peroxidasin	-0.0276074	-0.0229728	0.00491157	0.0254727	0.0516309	0.0497744	0.278451	0.656361	0.921395	-0.077533	-0.124167	-0.0926444	0.0223181	0.0782218	0.102468	0.653015	0.956697	0.973013	21	3	0.00354277	0.0037116	26.7704	0.0834046	31.7618	1.46546	0.240951	0.886499
291526	26447	26447_291526	Poli	Chr18 cM	Chr18:70641751-70663691(-)	polymerase (DNA directed), iota	Poli	Chr18 q12.1	DNA polymerase iota	-0.0334497	-0.0296661	-0.0683734	0.0308653	0.0629524	0.0607603	0.278484	0.637464	0.260463	-0.0939446	-0.153051	-0.187462	0.0270452	0.0937184	0.0507147	0.653015	0.951751	0.548995	22	3	0.00878598	0.00564023	41.4959	0.0020719	53.4502	2.14824	1.28926	0.524857
361757	226115	226115_361757	Opalin	Chr19 cM	Chr19:41050398-41065552(-)	oligodendrocytic myelin paranodal and inner loop protein	Opalin	Chr1 q54	oligodendrocytic myelin paranodal and inner loop protein	0.0822229	0.256821	0.268016	0.0759006	0.156951	0.152856	0.278677	0.101773	0.0795345	-0.0665396	-0.0507967	-0.0315755	0.230985	0.564439	0.567608	0.653207	0.636006	0.307079	22	3	0.0962296	0.0370527	212.614	1.03842301173207e-34	90.74	10.7992	4.47148	0.106913
364240	108671	108671_364240	Dnajc9	Chr14 cM	Chr14:20434706-20438978(-)	DnaJ heat shock protein family (Hsp40) member C9	Dnajc9	Chr15 p16	DnaJ heat shock protein family (Hsp40) member C9	-0.0232869	0.0102937	-0.173129	0.0214971	0.0455684	0.0431691	0.278695	0.821282	6.05927555547392e-05	-0.0654204	-0.0790186	-0.257739	0.0188467	0.0996061	-0.0885194	0.653207	0.983856	0.00335375	21	3	0.0023671	0.00240627	25.1258	0.121491	33.0316	1.49324	20.6919	3.21230855708334e-05
313587	230738	230738_313587	Zc3h12a	Chr4 cM	Chr4:125012216-125021633(-)	zinc finger CCCH type containing 12A	Zc3h12a	Chr5 q36	zinc finger CCCH type containing 12A	-0.0276806	-0.0231721	0.0773592	0.0255553	0.0533114	0.0516778	0.278735	0.663813	0.134406	-0.0777681	-0.12766	-0.0239275	0.0224068	0.0813163	0.178646	0.653207	0.95892	0.39752	22	3	0.00140556	0.00280093	13.1632	0.830112	13.7223	1.15905	3.3113	0.190968
100312983	20592	20592_100312983	Kdm5d	ChrY cM	ChrY:897566-943813(+)	lysine demethylase 5D	Kdm5d	ChrY	lysine demethylase 5D	0.0484021	0.0125767	0.0247381	0.0446879	0.0890396	0.0693863	0.278758	0.887674	0.721446	-0.0391846	-0.161938	-0.111257	0.135989	0.187091	0.160733	0.653207	0.991175	0.882951	14	3	0.00773767	0.00580857	26.6549	0.00517962	58.7497	2.42423	0.127131	0.938413
315165	17939	17939_315165	Naga	Chr15 cM	Chr15:82213746-82222983(-)	N-acetyl galactosaminidase, alpha	Naga	Chr7 q34	alpha-N-acetylgalactosaminidase	-0.0266888	-0.0706959	-0.0884982	0.0246411	0.0512304	0.049287	0.278764	0.167599	0.0725629	-0.0749843	-0.171106	-0.185099	0.0216068	0.0297139	0.00810247	0.653207	0.728628	0.290781	22	3	0.00704543	0.00385146	49.5248	0.000153908	62.2046	2.64582	4.03719	0.132842
289928	218734	218734_289928	Cep15	Chr14 cM	Chr14:10166532-10185590(-)	centrosomal protein 15	Cep15	Chr15 p15	centrosomal protein 15	-0.0148606	-0.0363965	-0.00936215	0.0137216	0.0286191	0.0279186	0.278805	0.20346	0.737371	-0.0417544	-0.0924889	-0.0640817	0.0120332	0.0196959	0.0453574	0.653211	0.764855	0.891993	22	3	0	0.00115475	14.0206	0.782489	0	1	1.61933	0.445007
293645	233977	233977_293645	Ppfia1	Chr7 cM	Chr7:144030495-144107466(-)	protein tyrosine phosphatase, receptor type, f polypeptide (PTPRF), interacting protein (liprin), alpha 1	Ppfia1	Chr1 q42	PTPRF interacting protein alpha 1	-0.0283267	0.00974069	-0.0386666	0.026167	0.055043	0.0545473	0.279016	0.859536	0.47841	-0.0796132	-0.0981417	-0.145577	0.0229598	0.117623	0.0682442	0.653612	0.988241	0.731586	20	3	0.00846066	0.00426571	66.2895	9.29506071777919e-08	73.3261	3.74899	0.703827	0.703341
NA	51902	51902_NA	Rnf24	Chr2 cM	Chr2:131139984-131194766(-)	ring finger protein 24	NA	NA	NA	0.0801648	0.0155509	0.170947	0.074074	0.154011	0.133444	0.279152	0.919572	0.200178	-0.0650175	-0.286306	-0.0905975	0.225347	0.317408	0.432492	0.653839	0.993089	0.4813	12	3	0.035917	0.0189276	74.452	2.02722099208914e-12	91.0485	11.1713	1.97649	0.372229
306102	77744	77744_306102	Bora	Chr14 cM	Chr14:99283880-99311976(+)	bora, aurora kinase A activator	Bora	Chr15 q21	bora, aurora kinase A activator	0.0230272	0.0611002	0.0509812	0.0212835	0.0477914	0.048104	0.279284	0.201082	0.28923	-0.0186876	-0.0325693	-0.0433009	0.064742	0.15477	0.145263	0.654056	0.762621	0.576852	22	3	0.000617704	0.00280955	20.5919	0.359785	6.36794	1.06801	1.89188	0.388315
366619	328092	328092_366619	Dtd2	Chr12 cM	Chr12:52035095-52053284(-)	D-tyrosyl-tRNA deacylase 2	Dtd2	Chr6 q23	D-aminoacyl-tRNA deacylase 2	-0.0327081	-0.0688343	-0.0746076	0.0302366	0.0640114	0.062894	0.27937	0.28222	0.235526	-0.0919708	-0.194294	-0.197878	0.0265546	0.0566257	0.0486623	0.654149	0.81812	0.522778	20	3	0.0120184	0.00584853	74.0653	4.25555042806739e-09	74.0759	3.85742	1.92982	0.381018
289088	66875	66875_289088	Swt1	Chr1 cM	Chr1:151243450-151304206(-)	SWT1 RNA endoribonuclease homolog (S. cerevisiae)	Swt1	Chr13 q21	SWT1 RNA endoribonuclease homolog	-0.0426079	0.0296868	0.0710009	0.0393912	0.0820395	0.0788606	0.279403	0.717457	0.367942	-0.119813	-0.131108	-0.083563	0.0345974	0.190481	0.225565	0.654149	0.970606	0.647274	22	3	0.0212749	0.00957624	99.5685	6.41064773003558e-13	76.157	4.19409	0.815837	0.665033
288449	231912	231912_288449	Katnal1	Chr5 cM	Chr5:148808394-148865978(-)	katanin p60 subunit A-like 1	Katnal1	Chr12 p11	katanin catalytic subunit A1 like 1	0.0151333	0.0171702	0.0375571	0.0139939	0.0325465	0.0320016	0.279511	0.597805	0.240554	-0.0122943	-0.0466197	-0.0251648	0.0425608	0.0809601	0.100279	0.654256	0.9462	0.528251	22	3	1.36417573810041e-06	0.00103295	17.9489	0.525856	0.0313808	1.00031	1.40845	0.494492
303244	24070	24070_303244	Mpdu1	Chr11 cM	Chr11:69547523-69553468(-)	mannose-P-dolichol utilization defect 1	Mpdu1	Chr10 q24	mannose-P-dolichol utilization defect 1	-0.0247073	-0.0784735	-0.0536419	0.0228521	0.0470774	0.0467513	0.279616	0.0955334	0.251221	-0.0694966	-0.170743	-0.145273	0.020082	0.0137965	0.0379889	0.654256	0.623804	0.537995	22	3	0.00544714	0.00308979	47.4439	0.000308487	61.2233	2.57887	3.12145	0.209984
361064	71843	71843_361064	R3hcc1	Chr14 cM	Chr14:69934756-69945033(-)	R3H domain and coiled-coil containing 1	R3hcc1	Chr15 p11	R3H domain and coiled-coil containing 1	0.0412405	0.0139491	0.0471154	0.0381464	0.0753677	0.0688233	0.279648	0.853166	0.493606	-0.0335251	-0.133769	-0.0877759	0.116006	0.161667	0.182007	0.654256	0.987911	0.742435	12	3	0.00561449	0.00495923	19.5726	0.0207411	55.1362	2.22897	0.486048	0.784253
24946	14071	14071_24946	F9	ChrX cM	ChrX:59044824-59076119(+)	coagulation factor IX	F9	ChrX q36	coagulation factor IX	0.0319294	0.0745436	0.132405	0.0295414	0.0629863	0.0598101	0.27977	0.236616	0.026845	-0.0259706	-0.0489073	0.0151798	0.0898293	0.197994	0.249631	0.654256	0.795001	0.169259	17	3	0.00308713	0.00422693	20.1679	0.124936	27.0756	1.37128	5.11288	0.0775804
315196	22422	22422_315196	Wnt7b	Chr15 cM	Chr15:85419638-85466022(-)	wingless-type MMTV integration site family, member 7B	Wnt7b	Chr7 q34	Wnt family member 7B	-0.0379211	-0.1382	0.0138811	0.0350869	0.0722404	0.0705129	0.279797	0.0557407	0.843938	-0.10669	-0.279789	-0.124322	0.030848	0.00338854	0.152084	0.654256	0.524166	0.939266	22	3	0.0130346	0.00734524	46.7859	0.00038324	64.9059	2.84948	4.42884	0.109217
362013	229709	229709_362013	Ahcyl1	Chr3 cM	Chr3:107570436-107603876(-)	S-adenosylhomocysteine hydrolase-like 1	Ahcyl1	Chr2 q34	adenosylhomocysteinase-like 1	-0.0217562	0.00873414	0.0233213	0.0201309	0.0413607	0.0408435	0.279815	0.832755	0.568005	-0.0612121	-0.0723314	-0.0567305	0.0176997	0.0897997	0.103373	0.654256	0.984499	0.790339	22	3	0.00359539	0.00241914	36.767	0.00848454	50.3989	2.01608	0.326486	0.849385
308496	243910	243910_308496	Nfkbid	Chr7 cM	Chr7:30121157-30128171(+)	nuclear factor of kappa light polypeptide gene enhancer in B cells inhibitor, delta	Nfkbid	Chr1 q21	NFKB inhibitor delta	0.0695583	0.0696151	0.190337	0.0643734	0.130884	0.102647	0.2799	0.594807	0.0636995	-0.0566114	-0.186913	-0.0108485	0.195728	0.326143	0.391522	0.654256	0.945779	0.27191	14	3	0.0159566	0.0123406	25.0087	0.00908984	60.0074	2.50046	3.50408	0.17342
296565	227622	227622_296565	Paxx	Chr2 cM	Chr2:25345153-25351106(-)	non-homologous end joining factor	Paxx	Chr3 p13	PAXX, non-homologous end joining factor	-0.0175046	-0.0469433	-0.0359001	0.0161999	0.0281514	0.0339093	0.279905	0.095409	0.289731	-0.0492559	-0.102119	-0.102361	0.0142467	0.00823242	0.0305608	0.654256	0.623703	0.577522	21	3	1.04363470176445e-06	0.00099214	21.4513	0.257257	0.0261167	1.00026	3.04277	0.21841
501043	213208	213208_501043	Il20rb	Chr9 cM	Chr9:100339772-100368526(-)	interleukin 20 receptor beta	Il20rb	Chr8 q31	interleukin 20 receptor subunit beta	-0.0523573	-0.00140937	-0.123203	0.0484554	0.0999361	0.098206	0.279908	0.988748	0.209645	-0.147328	-0.197281	-0.315684	0.0426135	0.194462	0.0692768	0.654256	1	0.492928	21	3	0.0275408	0.0147997	46.8816	0.000220352	66.1417	2.95349	1.67212	0.433415
362857	103266	103266_362857	Tmem263	Chr10 cM	Chr10:84938491-84953611(+)	transmembrane protein 263	Tmem263	Chr7 q13	transmembrane protein 263	0.0191549	0.033217	0.0340449	0.0177278	0.0374903	0.033644	0.279919	0.375609	0.311579	-0.015591	-0.0402627	-0.0318962	0.0539008	0.106697	0.099986	0.654256	0.867203	0.597232	21	3	0	0.00158226	11.667	0.863942	0	1	1.36485	0.50539
302941	207740	207740_302941	Ubald1	Chr16 cM	Chr16:4692642-4698179(-)	UBA-like domain containing 1	Ubald1	Chr10 q12	UBA-like domain containing 1	0.0236683	-0.0839145	0.0297602	0.0219068	0.0393602	0.0434902	0.27996	0.0330097	0.493788	-0.0192682	-0.161059	-0.0554791	0.0666047	-0.00677002	0.115	0.654256	0.439993	0.742591	19	3	0.00165653	0.00209469	21.1932	0.171205	27.5292	1.37987	5.92894	0.0515878
313981	217431	217431_313981	Nol10	Chr12 cM	Chr12:17398459-17480096(+)	nucleolar protein 10	Nol10	Chr6 q16	nucleolar protein 10	0.0292797	0.0261178	0.10412	0.0271023	0.0541205	0.0555504	0.279991	0.629389	0.0608855	-0.0238399	-0.0799565	-0.00475723	0.0823993	0.132192	0.212996	0.654256	0.950679	0.266058	22	3	0.00779806	0.00427503	49.3991	0.000160573	64.5789	2.82318	3.54102	0.170246
59266	330953	330953_59266	Hcn4	Chr9 cM	Chr9:58730695-58770458(+)	hyperpolarization-activated, cyclic nucleotide-gated K+ 4	Hcn4	Chr8 q24	hyperpolarization activated cyclic nucleotide-gated potassium channel 4	0.0264939	-0.0583046	-0.0922304	0.0245238	0.0589532	0.0741169	0.279993	0.322664	0.213356	-0.0215719	-0.173851	-0.237497	0.0745596	0.0572415	0.0530361	0.654256	0.842596	0.497328	15	3	2.81044813165439e-06	0.00287702	15.9116	0.195317	0.0241657	1.00024	1.55564	0.459406
297768	212442	212442_297768	Lactb2	Chr1 cM	Chr1:13695069-13730749(-)	lactamase, beta 2	Lactb2	Chr5 q11	lactamase, beta 2	0.0348514	-0.135872	-0.0161057	0.0322606	0.0663918	0.0641097	0.280004	0.0407056	0.801643	-0.0283782	-0.265998	-0.141758	0.098081	-0.00574635	0.109547	0.654256	0.470354	0.921152	21	3	0.0103594	0.00623703	44.8394	0.000437126	60.6478	2.54115	4.28632	0.117284
299850	69654	69654_299850	Dctn2	Chr10 cM	Chr10:127102237-127117819(+)	dynactin 2	Dctn2	Chr7 q22	dynactin subunit 2	-0.0164021	-0.0692301	-0.0164746	0.015187	0.0304282	0.0297011	0.280136	0.0228942	0.579114	-0.046168	-0.128868	-0.0746878	0.0133638	-0.00959191	0.0417386	0.654472	0.397492	0.797321	21	3	0.000748694	0.0011265	19.9341	0.33654	20.309	1.25485	5.24907	0.0724736
361352	66943	66943_361352	Slc66a2	Chr18 cM	Chr18:80298458-80335940(+)	solute carrier family 66 member 2	Slc66a2	Chr18 q12.3	solute carrier family 66 member 2	-0.0404791	-0.105832	-0.137098	0.0374887	0.0756927	0.0763415	0.280246	0.162061	0.0725173	-0.113956	-0.254186	-0.286725	0.0329974	0.0425233	0.0125282	0.654635	0.722831	0.290781	21	3	0.0188289	0.00840714	68.6728	7.56916358247033e-08	79.0726	4.77843	4.03234	0.133165
287302	216767	216767_287302	Mrpl22	Chr11 cM	Chr11:58062487-58070391(+)	mitochondrial ribosomal protein L22	Mrpl22	Chr10 q22	mitochondrial ribosomal protein L22	0.0197885	0.0304455	0.0536909	0.0183351	0.0393861	0.0382206	0.280467	0.439521	0.160091	-0.0161476	-0.0467498	-0.0212201	0.0557245	0.107641	0.128602	0.654963	0.893131	0.432451	22	3	0.00257956	0.00202555	33.1633	0.0230183	43.8444	1.78077	2.02483	0.36334
266631	241490	241490_266631	Rbm45	Chr2 cM	Chr2:76200328-76214112(+)	RNA binding motif protein 45	Rbm45	Chr3 q24	RNA binding motif protein 45	0.014963	0.00126924	0.00706497	0.0138653	0.0269078	0.0281138	0.280512	0.962378	0.801583	-0.0122125	-0.0514692	-0.0480371	0.0421385	0.0540077	0.062167	0.654963	0.998456	0.921152	22	3	0	0.000974928	14.2782	0.76724	0	1	0.0647327	0.968152
363035	235132	235132_363035	Zbtb44	Chr9 cM	Chr9:30941940-30987181(+)	zinc finger and BTB domain containing 44	Zbtb44	Chr8 q13	zinc finger and BTB domain containing 44	0.0146933	0.0351636	0.0565858	0.0136162	0.0317175	0.0320098	0.280541	0.267583	0.0771003	-0.011994	-0.0270017	-0.00615227	0.0413806	0.0973288	0.119324	0.654963	0.810881	0.301252	22	3	0	0.00113875	15.0452	0.719717	0	1	3.1628	0.205687
192203	14089	14089_192203	Fap	Chr2 cM	Chr2:62331280-62404365(-)	fibroblast activation protein	Fap	Chr3 q21	fibroblast activation protein, alpha	-0.125473	0.0528458	0.379466	0.116283	0.242741	0.230111	0.280573	0.82766	0.099136	-0.353383	-0.422919	-0.0715431	0.102437	0.52861	0.830474	0.654963	0.983966	0.343014	21	3	0.196902	0.0842609	70.2172	4.15247202678387e-08	95.616	22.8102	2.75264	0.252506
NA	21807	21807_NA	Tsc22d1	Chr14 cM	Chr14:76652401-76745205(+)	TSC22 domain family, member 1	NA	NA	NA	0.0214136	0.021145	0.0846296	0.0198456	0.0384888	0.0390827	0.280585	0.582744	0.0303573	-0.0174832	-0.0542917	0.0080289	0.0603103	0.0965816	0.16123	0.654963	0.943164	0.180533	12	3	0.000849576	0.00140281	12.4324	0.190014	27.4585	1.37852	4.98995	0.0824984
680665	229499	229499_680665	Fcrl1	Chr3 cM	Chr3:87283694-87310241(+)	Fc receptor-like 1	Fcrl1	Chr2 q34	Fc receptor-like 1	-0.0596827	-0.0695742	0.033147	0.0553198	0.120507	0.0495871	0.280647	0.563706	0.503841	-0.168107	-0.305763	-0.0640421	0.0487421	0.166615	0.130336	0.655016	0.937558	0.74922	11	3	3.9128665919698e-06	0.00102637	4.51045	0.808387	0.112188	1.00112	1.28901	0.524921
310781	72522	72522_310781	Atxn7l2	Chr3 cM	Chr3:108109538-108117843(-)	ataxin 7-like 2	Atxn7l2	Chr2 q34	ataxin 7-like 2	0.0344776	-0.0689614	0.0461288	0.0319611	0.0662212	0.0549248	0.280704	0.2977	0.400991	-0.0281649	-0.198753	-0.0615218	0.0971201	0.0608298	0.153779	0.655056	0.828362	0.676085	14	3	0.00150699	0.00356329	12.2481	0.345285	17.1818	1.20746	3.26578	0.195364
303158	73158	73158_303158	Larp1	Chr11 cM	Chr11:57899890-57952860(+)	La ribonucleoprotein 1, translational regulator	Larp1	Chr10 q22	La ribonucleoprotein 1, translational regulator	-0.0195661	0.014338	0.0146532	0.0181412	0.0371629	0.034115	0.28079	0.699634	0.667542	-0.0551221	-0.0584999	-0.052211	0.01599	0.0871759	0.0815174	0.655163	0.965797	0.855629	12	3	0.000359576	0.00124959	10.6866	0.297802	12.8253	1.14712	0.225759	0.893258
363458	94216	94216_363458	Col4a6	ChrX cM	ChrX:139948399-140257072(-)	collagen, type IV, alpha 6	Col4a6	ChrX q33	collagen type IV alpha 6 chain	-0.0600782	-0.23264	-0.0757018	0.0557213	0.117209	0.0536386	0.280949	0.0471635	0.158147	-0.16929	-0.462365	-0.180832	0.0491336	-0.00291436	0.0294279	0.655361	0.497151	0.429587	13	3	4.07436194476504e-05	0.00243917	15.6238	0.110919	0.516573	1.00519	4.57091	0.101728
680440	69547	69547_680440	Nkpd1	Chr7 cM	Chr7:19251763-19258981(+)	NTPase, KAP family P-loop domain containing 1	Nkpd1	Chr1 q21	NTPase, KAP family P-loop domain containing 1	0.117065	0.19621	0.128984	0.108582	0.215888	0.179354	0.280977	0.36343	0.472045	-0.0957515	-0.226923	-0.222544	0.329882	0.619342	0.480511	0.655361	0.863163	0.726779	12	3	0.0562513	0.0356025	43.2908	1.90619399963086e-06	83.7311	6.14671	0.971428	0.615258
315430	75723	75723_315430	Amotl1	Chr9 cM	Chr9:14453262-14556352(-)	angiomotin-like 1	Amotl1	Chr8 q12	angiomotin-like 1	0.0708018	0.180237	-0.0476603	0.0656734	0.1303	0.0443796	0.280994	0.16659	0.282857	-0.0579157	-0.0751466	-0.134643	0.199519	0.43562	0.0393221	0.655361	0.726723	0.570716	12	3	9.04083180036654e-09	0.00212277	7.49526	0.585698	0.00013995	1	3.57919	0.167027
310877	211550	211550_310877	Tifa	Chr3 cM	Chr3:127582524-127592043(+)	TRAF-interacting protein with forkhead-associated domain	Tifa	Chr2 q42	TRAF-interacting protein with forkhead-associated domain	-0.0268552	0.0485083	-0.028102	0.0249139	0.0538357	0.0517887	0.281069	0.367566	0.587386	-0.0756854	-0.0570078	-0.129606	0.0219751	0.154024	0.073402	0.655444	0.863395	0.802635	21	3	0.00324153	0.00348098	22.9461	0.192669	30.7427	1.44389	1.90173	0.386406
300392	258559	258559_300392	Or7g18	Chr9 cM	Chr9:18786256-18787572(+)	olfactory receptor family 7 subfamily G member 18	Or7g18	Chr8 q13	olfactory receptor family 7 subfamily G member 18	0.0372134	-0.0142887	-0.0738905	0.0345298	0.0595394	0.0781644	0.281159	0.81034	0.344494	-0.0304637	-0.130984	-0.22709	0.104891	0.102406	0.0793088	0.655561	0.982797	0.625574	11	3	0	0.00309063	5.23027	0.732705	0	1	0.976382	0.613736
25456	14658	14658_25456	Glrb	Chr3 cM	Chr3:80750906-80820967(-)	glycine receptor, beta subunit	Glrb	Chr2 q33	glycine receptor, beta	0.0160173	0.0469853	0.0948114	0.0148659	0.0304948	0.0315721	0.281277	0.123374	0.0026732	-0.0131192	-0.0127834	0.0329313	0.0451538	0.106754	0.156692	0.655686	0.667859	0.0442244	21	3	0.000236834	0.00138283	16.5673	0.553021	4.78864	1.05029	9.28131	0.00965139
362212	72477	72477_362212	Tmem87b	Chr2 cM	Chr2:128660038-128696181(+)	transmembrane protein 87B	Tmem87b	Chr3 q36	transmembrane protein 87B	0.0201448	0.021446	0.0206321	0.0186973	0.0374465	0.0384918	0.281292	0.56684	0.591949	-0.0165011	-0.0519477	-0.0548104	0.0567908	0.0948397	0.0960746	0.655686	0.938283	0.80583	20	3	0.00254721	0.0019417	30.5948	0.0223611	47.9051	1.91957	0.460848	0.794197
498650	75767	75767_498650	Rab11fip1	Chr8 cM	Chr8:27628801-27664674(-)	RAB11 family interacting protein 1 (class I)	Rab11fip1	Chr16 q12.3	RAB11 family interacting protein 1	0.0214453	-0.0181918	-0.0746815	0.019909	0.045912	0.0343049	0.281406	0.691933	0.0294813	-0.0175757	-0.108178	-0.141918	0.0604663	0.0717939	-0.00744505	0.655784	0.965026	0.177794	20	3	0	0.000956477	11.2341	0.844139	0	1	5.50317	0.0638266
171449	69036	69036_171449	Zg16	Chr7 cM	Chr7:126649328-126651847(-)	zymogen granule protein 16	Zg16	Chr1 q37	zymogen granule protein 16	-0.0349103	-0.043959	-0.0344257	0.0324099	0.0655434	0.0706612	0.281414	0.502421	0.626121	-0.0984325	-0.172422	-0.172919	0.028612	0.0845037	0.104068	0.655784	0.919851	0.830498	15	3	0.00298371	0.00396349	18.4363	0.10307	30.4042	1.43687	0.499854	0.778858
301458	227197	227197_301458	Ndufs1	Chr1 cM	Chr1:63182751-63215981(-)	NADH:ubiquinone oxidoreductase core subunit S1	Ndufs1	Chr9 q32	NADH:ubiquinone oxidoreductase core subunit S1	-0.0230633	0.0715329	-0.0388982	0.0214186	0.0462786	0.0449494	0.281576	0.122176	0.386832	-0.065043	-0.0191714	-0.126997	0.0189165	0.162237	0.0492011	0.655936	0.667859	0.664474	21	3	0.00512661	0.00263351	60.8022	1.51708035356638e-06	72.8588	3.68443	5.38547	0.0676955
NA	77945	77945_NA	Rpgrip1	Chr14 cM	Chr14:52348161-52401003(+)	retinitis pigmentosa GTPase regulator interacting protein 1	NA	NA	NA	0.0602073	0.1601	-0.0151445	0.0559142	0.124023	0.0626065	0.281579	0.196742	0.808858	-0.0493825	-0.0829805	-0.137851	0.169797	0.403181	0.107562	0.655936	0.758545	0.924558	11	3	1.41026083742907e-07	0.00175151	11.2527	0.18779	0.00295455	1.00003	2.4715	0.290616
304603	28194	28194_304603	Apon	Chr10 cM	Chr10:128090000-128091770(+)	apolipoprotein N	Apon	Chr7 q11	apolipoprotein N	-0.0363362	0.0375426	0.0839938	0.0337466	0.0690282	0.0603141	0.281599	0.586529	0.163739	-0.102478	-0.0977502	-0.0342196	0.029806	0.172835	0.202207	0.655936	0.944492	0.437007	16	3	0.00438423	0.00431622	20.9747	0.0734299	41.6875	1.7149	2.03785	0.360983
300999	19882	19882_300999	Mst1r	Chr9 cM	Chr9:107784072-107797582(+)	macrophage stimulating 1 receptor (c-met-related tyrosine kinase)	Mst1r	Chr8 q32	macrophage stimulating 1 receptor	-0.0727894	0.0388002	0.0067242	0.0676222	0.146382	0.139648	0.281743	0.790962	0.961596	-0.205326	-0.248102	-0.26698	0.0597477	0.325703	0.280428	0.65618	0.977985	0.987582	21	3	0.0703816	0.0295403	91.3813	8.15060569851156e-12	87.5878	8.05662	0.0724801	0.964409
691041	74490	74490_691041	Mamstr	Chr7 cM	Chr7:45289401-45295945(+)	MEF2 activating motif and SAP domain containing transcriptional regulator	Mamstr	Chr1 q22	MEF2 activating motif and SAP domain containing transcriptional regulator	-0.0471699	-0.159713	-0.0813665	0.0438275	0.0915742	0.0560699	0.28181	0.0811444	0.146735	-0.13307	-0.339195	-0.191262	0.0387304	0.019769	0.0285285	0.656243	0.594578	0.41535	12	3	0	0.00320731	3.42274	0.945157	0	1	3.7824	0.150891
54320	14726	14726_54320	Pdpn	Chr4 cM	Chr4:142994001-143026134(-)	podoplanin	Pdpn	Chr5 q36	podoplanin	-0.0502736	0.0337645	-0.0916366	0.0467272	0.0975514	0.0938973	0.281974	0.729252	0.329102	-0.141857	-0.157433	-0.275672	0.04131	0.224962	0.0923987	0.65647	0.970806	0.613358	22	3	0.0340389	0.0140119	148.691	3.91838235639237e-22	83.2637	5.97504	1.40376	0.495654
287867	207607	207607_287867	Ccdc40	Chr11 cM	Chr11:119119398-119156064(+)	coiled-coil domain containing 40	Ccdc40	Chr10 q32.3	coiled-coil domain 40 molecular ruler complex subunit	0.0431588	0.0453478	0.0223873	0.0401202	0.0871801	0.0825025	0.282044	0.602951	0.786119	-0.0354753	-0.125522	-0.139315	0.121793	0.216218	0.184089	0.65647	0.946559	0.91434	21	3	0.0130697	0.00939941	39.3714	0.00253979	50.5409	2.02187	0.276609	0.870833
363103	235504	235504_363103	Slc17a5	Chr9 cM	Chr9:78443770-78495323(-)	solute carrier family 17 (anion/sugar transporter), member 5	Slc17a5	Chr8 q31	solute carrier family 17 member 5	-0.0282138	-0.0793987	-0.105597	0.0262318	0.0523826	0.0519537	0.282126	0.129584	0.0421	-0.0796272	-0.182067	-0.207425	0.0231996	0.0232693	-0.00377006	0.65647	0.6788	0.216458	22	3	0.00718789	0.00424821	43.2473	0.00119907	57.2365	2.33844	5.27438	0.0715622
114561	56305	56305_114561	Pitpnb	Chr5 cM	Chr5:111478629-111536225(+)	phosphatidylinositol transfer protein, beta	Pitpnb	Chr12 q16	phosphatidylinositol transfer protein, beta	0.0168105	-0.0160198	-0.0357608	0.0156298	0.0323791	0.0327187	0.282132	0.620771	0.274403	-0.0138233	-0.0794817	-0.0998882	0.0474444	0.047442	0.0283666	0.65647	0.949975	0.561914	22	3	0.00187255	0.00152101	30.202	0.0492831	40.9284	1.69286	1.20963	0.546176
308759	101869	101869_308759	Unc45a	Chr7 cM	Chr7:79975040-79990748(-)	unc-45 myosin chaperone A	Unc45a	Chr1 q31	unc-45 myosin chaperone A	0.0203158	-0.0882862	-0.0338828	0.0188893	0.0413708	0.0405386	0.282142	0.032841	0.403258	-0.0167065	-0.169371	-0.113337	0.0573381	-0.00720093	0.0455713	0.65647	0.439993	0.677367	22	3	0.00247601	0.00230516	27.9255	0.0848727	35.1531	1.54209	4.55586	0.102496
305842	78416	78416_305842	Rnase6	Chr14 cM	Chr14:51361365-51369644(+)	ribonuclease, RNase A family, 6	Rnase6	Chr15 p14	ribonuclease A family member k6	-0.0370285	-0.123279	-0.0586929	0.0344288	0.0678344	0.0549342	0.282146	0.0691638	0.28533	-0.104508	-0.256232	-0.166362	0.0304506	0.00967427	0.0489761	0.65647	0.563137	0.573085	20	3	0.00500537	0.00416904	30.6745	0.0218713	43.766	1.77828	4.34756	0.113747
362963	105835	105835_362963	Sgsm3	Chr15 cM	Chr15:80861966-80896491(+)	small G protein signaling modulator 3	Sgsm3	Chr7 q34	small G protein signaling modulator 3	0.0311547	-0.0822243	0.0570114	0.0289824	0.059919	0.0589961	0.282395	0.169984	0.333865	-0.0256497	-0.199663	-0.0586189	0.0879592	0.0352149	0.172642	0.656958	0.729374	0.617975	22	3	0.0110737	0.00509498	65.5271	5.01163775028293e-07	78.5274	4.6571	4.23647	0.120244
361994	171388	171388_361994	Bnipl	Chr3 cM	Chr3:95148587-95158504(-)	BCL2/adenovirus E1B 19kD interacting protein like	Bnipl	Chr2 q34	BCL2 interacting protein like	0.0235134	0.166164	0.0997785	0.0218807	0.0482099	0.0454448	0.282546	0.000567506	0.0281208	-0.019372	0.0716747	0.0107083	0.0663987	0.260654	0.188849	0.657207	0.0835607	0.173707	18	3	8.77893315046016e-07	0.00240024	15.6606	0.404962	0.0112196	1.00011	12.5646	0.0018691
100151767	270156	270156_100151767	Nkapd1	Chr9 cM	Chr9:50516542-50528567(-)	NKAP domain containing 1	Nkapd1	Chr8	NKAP domain containing 1	0.0237113	0.0705012	0.0972971	0.0220666	0.0446137	0.0464087	0.282582	0.114047	0.0360353	-0.0195384	-0.01694	0.00633778	0.066961	0.157942	0.188256	0.657207	0.655231	0.199452	22	3	0.00282721	0.00262403	30.6077	0.0445564	37.2469	1.59355	5.01878	0.0813179
309626	19763	19763_309626	Ring1	Chr17 cM	Chr17:34239766-34243654(-)	ring finger protein 1	Ring1	Chr20 p12	ring finger protein 1	-0.0213229	-0.0629449	-0.106925	0.0198466	0.0379872	0.0384021	0.28265	0.0975183	0.00536353	-0.0602214	-0.137398	-0.182191	0.0175757	0.0115085	-0.0316581	0.657219	0.627756	0.0666161	21	3	0.00114742	0.00199031	19.4915	0.362163	17.8677	1.21755	9.0185	0.0110067
361018	268709	268709_361018	Fam107a	Chr14 cM	Chr14:14152166-14173503(+)	family with sequence similarity 107, member A	Fam107a	Chr15 p14	family with sequence similarity 107, member A	-0.0182471	-0.0115938	0.0518292	0.0169849	0.0329297	0.0359122	0.282682	0.724781	0.148959	-0.0515369	-0.0761349	-0.0185574	0.0150426	0.0529473	0.122216	0.657219	0.970806	0.417672	22	3	3.17866526955189e-06	0.0016456	19.8537	0.403427	0.0494435	1.00049	2.9004	0.234523
289615	11980	11980_289615	Atp8a1	Chr5 cM	Chr5:67775483-68004777(-)	ATPase phospholipid transporting 8A1	Atp8a1	Chr14 p11	ATPase phospholipid transporting 8A1	0.040115	0.048226	0.0630633	0.037342	0.0769473	0.0638421	0.282707	0.530829	0.32325	-0.0330741	-0.102588	-0.0620648	0.113304	0.19904	0.188191	0.657219	0.929791	0.607599	14	3	0.00616099	0.00463739	27.159	0.0043477	59.5528	2.47236	1.01748	0.601251
291840	234595	234595_291840	Slc38a7	Chr8 cM	Chr8:96562548-96580167(-)	solute carrier family 38, member 7	Slc38a7	Chr19 p13	solute carrier family 38, member 7	-0.0265915	-0.0699881	-0.0633795	0.0247597	0.0504363	0.0488744	0.282831	0.165242	0.194706	-0.0751196	-0.168841	-0.159172	0.0219367	0.0288652	0.0324126	0.657353	0.725915	0.475384	22	3	0.00603034	0.00371176	42.7894	0.00138501	57.1176	2.33196	2.89638	0.234995
305827	218973	218973_305827	Wdhd1	Chr14 cM	Chr14:47478401-47514314(-)	WD repeat and HMG-box DNA binding protein 1	Wdhd1	Chr15 p14	WD repeat and HMG-box DNA binding protein 1	-0.0268633	-0.0607695	-0.0125613	0.0250194	0.0516133	0.0477126	0.282959	0.239036	0.792342	-0.0759005	-0.16193	-0.106076	0.0221739	0.0403906	0.0809537	0.657353	0.795069	0.917232	22	3	0.00451294	0.00350456	32.6892	0.0261008	44.395	1.7984	1.38704	0.499814
291733	106957	106957_291733	Slc39a6	Chr18 cM	Chr18:24712938-24736874(-)	solute carrier family 39 (metal ion transporter), member 6	Slc39a6	Chr18 p12	solute carrier family 39 member 6	-0.0571114	0.0321007	-0.100663	0.0531924	0.109608	0.106725	0.282968	0.769623	0.34558	-0.161367	-0.182727	-0.309841	0.0471438	0.246928	0.108515	0.657353	0.975345	0.626649	22	3	0.0479372	0.0178827	214.517	4.32191571342059e-35	89.3649	9.40286	1.244	0.536869
290229	71099	71099_290229	Tssk4	Chr14 cM	Chr14:55887641-55889996(+)	testis-specific serine kinase 4	Tssk4	Chr15 p13	testis-specific serine kinase 4	-0.0316005	-0.124847	-0.0427057	0.0294326	0.0597345	0.0278939	0.282977	0.0366147	0.125768	-0.0892874	-0.241925	-0.0973768	0.0260864	-0.00776972	0.0119654	0.657353	0.459022	0.386434	20	3	0	0.000810567	14.5605	0.627106	0	1	5.67942	0.0584426
289180	240888	240888_289180	Gpr161	Chr1 cM	Chr1:165123358-165154314(+)	G protein-coupled receptor 161	Gpr161	Chr13 q23	G protein-coupled receptor 161	-0.10519	-0.201475	-0.276953	0.0979782	0.195952	0.173509	0.283	0.303863	0.110447	-0.297224	-0.585534	-0.617024	0.0868439	0.182584	0.0631182	0.657353	0.829835	0.361953	13	3	0.0590366	0.0326569	56.0848	1.97917750236205e-08	90.0331	10.0333	2.67641	0.262316
NA	65020	65020_NA	Zfp110	Chr7 cM	Chr7:12568688-12584504(+)	zinc finger protein 110	NA	NA	NA	-0.035061	-0.00988742	-0.202555	0.0326576	0.0663423	0.0579594	0.283004	0.881525	0.000474455	-0.0990687	-0.139916	-0.316153	0.0289466	0.120141	-0.0889569	0.657353	0.990792	0.0139994	11	3	0.00333509	0.00347268	15.3562	0.0525777	50.5761	2.02331	14.8231	0.000604246
309035	233805	233805_309035	Dcun1d3	Chr7 cM	Chr7:119452381-119495553(-)	defective in cullin neddylation 1 domain containing 3	Dcun1d3	Chr1 q35	defective in cullin neddylation 1 domain containing 3	0.0284514	-0.0236628	0.112633	0.0265041	0.0556479	0.0549355	0.283059	0.670674	0.0403382	-0.0234956	-0.132731	0.00496096	0.0803984	0.085405	0.220304	0.657389	0.961624	0.211621	22	3	0.00761341	0.00439452	43.505	0.00110522	59.6506	2.47835	5.77281	0.0557763
191569	18585	18585_191569	Pde9a	Chr17 cM	Chr17:31605184-31695284(+)	phosphodiesterase 9A	Pde9a	Chr20 p12	phosphodiesterase 9A	-0.0489415	0.0472015	0.0087378	0.0456075	0.0977165	0.0950407	0.283225	0.629063	0.926748	-0.13833	-0.144319	-0.177539	0.0404475	0.238722	0.195014	0.657608	0.950679	0.975406	21	3	0.0306462	0.0135109	85.1945	1.04090945621017e-10	80.7875	5.20495	0.240407	0.88674
691141	382062	382062_691141	AB124611	Chr9 cM	Chr9:21437472-21456629(+)	cDNA sequence AB124611	C8h19orf38	Chr8 q13	similar to human chromosome 19 open reading frame 38	-0.0262405	-0.0226627	0.103135	0.0244547	0.0556762	0.0541605	0.28326	0.683976	0.0568784	-0.0741709	-0.131786	-0.00301781	0.0216899	0.0864607	0.209288	0.657608	0.964186	0.255673	21	3	0.00114426	0.00294887	13.5581	0.757413	10.4508	1.11671	5.97733	0.0503546
373544	226090	226090_373544	Ermp1	Chr19 cM	Chr19:29587276-29625815(-)	endoplasmic reticulum metallopeptidase 1	Ermp1	Chr1 q52	endoplasmic reticulum metallopeptidase 1	-0.0492254	0.0314183	-0.161515	0.0458766	0.095821	0.0928833	0.283273	0.742998	0.082051	-0.139142	-0.156387	-0.343563	0.0406911	0.219224	0.0205325	0.657608	0.972691	0.311975	22	3	0.0361834	0.0133795	204.423	4.48237750947849e-33	90.5972	10.6351	3.88124	0.143615
298881	70881	70881_298881	Nt5c1b	Chr12 cM	Chr12:10419973-10440175(+)	5'-nucleotidase, cytosolic IB	Nt5c1b	Chr6 q14	5'-nucleotidase, cytosolic IB	-0.0265199	-0.0873242	0.0759284	0.0247208	0.0495796	0.0401904	0.28337	0.0781889	0.0588625	-0.0749717	-0.184498	-0.00284326	0.0219319	0.00985006	0.1547	0.657639	0.585572	0.261323	16	3	9.6341303586405e-08	0.00207305	11.7439	0.548747	0.00146724	1.00001	7.68048	0.0214885
361692	66387	66387_361692	Nudt8	Chr19 cM	Chr19:4050580-4052102(+)	nudix hydrolase 8	Nudt8	Chr1 q43	nudix hydrolase 8	0.0642221	-0.123656	-0.0374557	0.059868	0.122088	0.0876726	0.283393	0.311135	0.669217	-0.053117	-0.362944	-0.209291	0.181561	0.115632	0.134379	0.657639	0.834218	0.856704	14	3	0.0132408	0.00920901	36.4421	0.000142842	71.8689	3.55478	1.02743	0.59827
140940	11842	11842_140940	Arf3	Chr15 cM	Chr15:98635505-98660999(-)	ADP-ribosylation factor 3	Arf3	Chr7	ADP-ribosylation factor 3	-0.023182	-0.0318125	-0.0307659	0.0216109	0.0441331	0.040792	0.283406	0.471014	0.45072	-0.0655385	-0.118312	-0.110717	0.0191746	0.0546868	0.0491848	0.657639	0.911299	0.711206	19	3	0.00390875	0.00261476	34.9232	0.00407161	55.3746	2.24087	0.93994	0.625021
289809	66249	66249_289809	Pno1	Chr11 cM	Chr11:17153198-17161568(-)	partner of NOB1 homolog	Pno1	Chr14 q22	partner of NOB1 homolog	0.0371159	0.0193152	0.049507	0.0346046	0.0714081	0.0700728	0.283463	0.786783	0.479872	-0.0307078	-0.120642	-0.0878332	0.10494	0.159272	0.186847	0.657666	0.977985	0.732486	22	3	0.0150212	0.00717139	88.6859	5.66531377964361e-11	76.788	4.30812	0.49973	0.778906
688990	69539	69539_688990	Trnp1	Chr4 cM	Chr4:133218411-133225861(-)	TMF1-regulated nuclear protein 1	Trnp1	Chr5 q36	TMF1-regulated nuclear protein 1	0.139067	-0.0521017	0.338921	0.129677	0.248589	0.215611	0.283535	0.833988	0.11597	-0.115095	-0.539328	-0.0836677	0.393229	0.435124	0.761511	0.657666	0.984526	0.371349	14	3	0.114728	0.0535241	128.973	2.80868710962372e-22	94.9423	19.7719	3.24165	0.197735
100909657	22685	22685_100909657	Zfp239	Chr6 cM	Chr6:117838907-117849727(+)	zinc finger protein 239	Zfp239	Chr4	zinc finger protein 239	-0.0347077	-0.0827076	-0.0559193	0.0323643	0.0646601	0.0539403	0.283537	0.200857	0.299881	-0.0981405	-0.209439	-0.16164	0.0287251	0.0440238	0.0498018	0.657666	0.762457	0.586533	14	3	0.00419738	0.00337106	23.3007	0.0160262	54.9518	2.21984	1.94422	0.378285
100233213	627214	627214_100233213	Insyn2a	Chr7 cM	Chr7:134483655-134540159(-)	inhibitory synaptic factor 2A	Insyn2a	Chr1	inhibitory synaptic factor 2A	-0.0554115	-0.0117041	0.164863	0.0516909	0.108906	0.103575	0.28373	0.914416	0.111444	-0.156724	-0.225155	-0.038139	0.0459008	0.201747	0.367866	0.657867	0.993089	0.363519	19	3	0.0355813	0.0164676	86.8832	9.34598768333205e-12	80.1846	5.04658	2.85607	0.239779
295384	99890	99890_295384	Prmt6	Chr3 cM	Chr3:110153425-110158314(-)	protein arginine N-methyltransferase 6	Prmt6	Chr2 q41	protein arginine methyltransferase 6	-0.0491544	-0.0110306	-0.0904056	0.0458618	0.0880579	0.0743215	0.283812	0.900313	0.223828	-0.139042	-0.183621	-0.236073	0.0407331	0.16156	0.0552619	0.657867	0.992544	0.509702	14	3	0.00899157	0.00641077	26.3101	0.0058342	62.8512	2.69188	1.60359	0.448524
286925	12958	12958_286925	Cryba2	Chr1 cM	Chr1:74929093-74932302(-)	crystallin, beta A2	Cryba2	Chr9 q33	crystallin, beta A2	0.0405197	0.0172421	0.0639253	0.0378069	0.0807255	0.0771171	0.28383	0.830868	0.40714	-0.0335804	-0.140977	-0.0872214	0.11462	0.175461	0.215072	0.657867	0.984386	0.679692	20	3	0.0151338	0.00844973	44.5312	0.000285857	66.6286	2.99658	0.689957	0.708236
84605	84543	84543_84605	Sval2	Chr6 cM	Chr6:41837241-41841347(+)	seminal vesicle antigen-like 2	Sval2	Chr4 q24	seminal vesicle antigen-like 2	-0.0249523	-0.113775	-0.0636846	0.0232824	0.0511456	0.0441775	0.283843	0.0261127	0.149426	-0.0705849	-0.214019	-0.150271	0.0206803	-0.0135315	0.0229017	0.657867	0.411368	0.418159	16	3	0.00131709	0.00226677	17.6366	0.171813	21.5865	1.27529	5.41977	0.0665445
500558	56809	56809_500558	Gmeb1	Chr4 cM	Chr4:131948336-131988913(-)	glucocorticoid modulatory element binding protein 1	Gmeb1	Chr5 q36	glucocorticoid modulatory element binding protein 1	-0.0217609	-0.093408	-0.0458858	0.0203053	0.0424835	0.0412103	0.283862	0.0279003	0.265513	-0.0615585	-0.176674	-0.126657	0.0180368	-0.0101417	0.0348849	0.657867	0.421315	0.553213	21	3	0.00187919	0.00236161	22.6999	0.202385	25.9963	1.35128	4.94615	0.0843251
363513	15931	15931_363513	Ids	ChrX cM	ChrX:69386675-69408690(-)	iduronate 2-sulfatase	Ids	ChrX	iduronate 2-sulfatase	0.0231836	0.00721996	0.109132	0.0216345	0.0445669	0.041703	0.283899	0.871304	0.00887339	-0.0192193	-0.0801296	0.0273959	0.0655865	0.0945695	0.190869	0.657867	0.988797	0.0904001	14	3	2.14443437750965e-06	0.00198782	13.7699	0.245987	0.0376023	1.00038	8.58553	0.0136671
100365370	52468	52468_100365370	Ctdsp2	Chr10 cM	Chr10:126814586-126835844(+)	CTD small phosphatase 2	Ctdsp2	Chr7	CTD small phosphatase 2	0.0209477	-0.0162794	0.0166079	0.0195482	0.0347293	0.0397758	0.283903	0.639246	0.676286	-0.017366	-0.0843475	-0.0613513	0.0592614	0.0517887	0.094567	0.657867	0.95256	0.860103	14	3	8.646835858414e-07	0.00146828	19.76	0.0487421	0.0209234	1.00021	0.722824	0.696692
155140	83430	83430_155140	Il23a	Chr10 cM	Chr10:128132009-128133953(-)	interleukin 23, alpha subunit p19	Il23a	Chr7 q11	interleukin 23 subunit alpha	-0.027825	-0.0579768	-0.0216137	0.0259697	0.0560272	0.0552989	0.283971	0.300764	0.695906	-0.0787247	-0.167788	-0.129998	0.0230746	0.0518346	0.0867702	0.657931	0.828852	0.870028	20	3	0.00207927	0.00258359	26.314	0.0689263	28.5482	1.39955	1.07512	0.584173
64619	30928	30928_64619	Zbtb18	Chr1 cM	Chr1:177269917-177278330(+)	zinc finger and BTB domain containing 18	Zbtb18	Chr13 q25	zinc finger and BTB domain containing 18	-0.0188958	-0.0304354	-0.0408736	0.017645	0.0360136	0.0318004	0.28422	0.398049	0.198682	-0.0534793	-0.101021	-0.103201	0.0156877	0.0401499	0.0214541	0.658416	0.877639	0.480016	22	3	5.00563882008395e-06	0.00151862	23.713	0.207393	0.086863	1.00087	2.03975	0.36064
363611	216792	216792_363611	Iba57	Chr11 cM	Chr11:59046195-59054565(-)	IBA57 homolog, iron-sulfur cluster assembly	Iba57	Chr10 q22	iron-sulfur cluster assembly factor IBA57	-0.0269439	-0.0146387	-0.0841138	0.0251674	0.0537423	0.0517692	0.284354	0.785324	0.104208	-0.0762711	-0.119972	-0.18558	0.0223832	0.0906942	0.017352	0.658633	0.977985	0.35158	22	3	0.0049873	0.00348629	42.8964	0.00133923	50.1028	2.00412	2.88517	0.236317
100360533	116972	116972_100360533	Tlcd3a	Chr11 cM	Chr11:76070497-76100243(+)	TLC domain containing 3A	Tlcd3a	Chr10	TLC domain containing 3A	0.0294139	0.103807	0.0711386	0.0274836	0.0577672	0.0458108	0.284515	0.0723373	0.120452	-0.0244531	-0.0094146	-0.0186489	0.0832808	0.217029	0.160926	0.658915	0.571697	0.377319	14	3	0.000268847	0.00237903	9.64337	0.562722	4.51785	1.04732	3.90796	0.141709
686075	238875	238875_686075	Gapt	Chr13 cM	Chr13:110489150-110493733(-)	Grb2-binding adaptor, transmembrane	Gapt	Chr2 q14	Grb2-binding adaptor protein, transmembrane	-0.0298792	-0.0285088	0.0023733	0.0279225	0.0832913	0.0815282	0.284585	0.732142	0.976777	-0.0846064	-0.191757	-0.157419	0.0248479	0.134739	0.162166	0.658931	0.971571	0.993655	13	3	3.68721532315684e-07	0.00472967	15.1684	0.126041	0.00252295	1.00003	0.311169	0.855915
314949	19357	19357_314949	Rad21	Chr15 cM	Chr15:51825636-51855143(-)	RAD21 cohesin complex component	Rad21	Chr7 q31	RAD21 cohesin complex component	0.0197762	0.0770455	0.0743646	0.0184833	0.0404891	0.0407977	0.284644	0.0570574	0.0683394	-0.0164505	-0.00231164	-0.00559752	0.0560028	0.156403	0.154327	0.658931	0.528695	0.282383	21	3	0.00265288	0.0021164	31.5739	0.0246817	43.5369	1.77107	4.79187	0.0910874
641640	266620	266620_641640	Defb36	Chr2 cM	Chr2:152446247-152454649(+)	defensin beta 36	Defb36	Chr3 q41	defensin beta 36	-0.0163051	0.00160368	0.0371707	0.0152399	0.0561828	0.0622672	0.284668	0.977228	0.550538	-0.0461748	-0.108513	-0.0848709	0.0135646	0.11172	0.159212	0.658931	0.999715	0.779046	13	3	0	0.00121751	5.94721	0.819679	0	1	1.3666	0.504948
64353	56376	56376_64353	Pdlim5	Chr3 cM	Chr3:141945351-142101454(-)	PDZ and LIM domain 5	Pdlim5	Chr2 q44	PDZ and LIM domain 5	-0.0199011	0.0253656	0.0929142	0.0186029	0.0364006	0.0384677	0.284716	0.485899	0.0157187	-0.056362	-0.0459782	0.0175189	0.0165599	0.0967095	0.168309	0.658931	0.916774	0.125715	22	3	4.01224938135113e-09	0.00181292	22.2488	0.272048	6.01662958025139e-05	1	5.87177	0.0530836
286901	215378	215378_286901	Brinp3	Chr1 cM	Chr1:146371367-146778210(+)	bone morphogenetic protein/retinoic acid inducible neural specific 3	Brinp3	Chr13 q21	BMP/retinoic acid inducible neural specific 3	-0.0361315	0.0816857	0.0973343	0.033775	0.0698058	0.0681307	0.284722	0.241927	0.153108	-0.102329	-0.0551312	-0.0361995	0.0300662	0.218503	0.230868	0.658931	0.796986	0.42347	22	3	0.0119323	0.00722381	41.4997	0.00206953	57.1614	2.33434	2.68112	0.261699
192205	246691	246691_192205	Prok1	Chr3 cM	Chr3:107140113-107147023(-)	prokineticin 1	Prok1	Chr2 q34	prokineticin 1	-0.0221828	0.134421	0.15258	0.0207419	0.0529894	0.0473883	0.284859	0.0111885	0.00128293	-0.0628363	0.0305638	0.0597002	0.0184706	0.238278	0.245459	0.659006	0.308601	0.027517	21	3	0	0.000783152	15.1858	0.64917	0	1	10.6839	0.00478655
313588	76793	76793_313588	Snip1	Chr4 cM	Chr4:124960465-124967835(+)	Smad nuclear interacting protein 1	Snip1	Chr5	Smad nuclear interacting protein 1	0.0158795	-0.0337352	-0.0580302	0.0148481	0.0309618	0.0318111	0.284862	0.275901	0.06812	-0.0132223	-0.0944193	-0.120379	0.0449813	0.0269489	0.00431841	0.659006	0.815242	0.28195	21	3	2.09465184237169e-06	0.00124662	12.7095	0.808532	0.04516	1.00045	3.47017	0.176385
310812	75769	75769_310812	Plppr5	Chr3 cM	Chr3:117368274-117483157(+)	phospholipid phosphatase related 5	Plppr5	Chr2 q42	phospholipid phosphatase related 5	-0.0200619	-0.0448289	-0.0504074	0.0187594	0.0405383	0.0401919	0.284874	0.268796	0.209781	-0.0568295	-0.124282	-0.129182	0.0167058	0.0346248	0.0283673	0.659006	0.811219	0.493037	21	3	1.37017288250959e-07	0.00218951	19.872	0.340072	0.00179435	1.00002	2.02346	0.363589
689918	214105	214105_689918	Sox30	Chr11 cM	Chr11:45871137-45908821(+)	SRY (sex determining region Y)-box 30	Sox30	Chr10 q21	SRY-box transcription factor 30	-0.0601063	0.0387365	0.0601359	0.0562225	0.126377	0.0686726	0.285034	0.759212	0.381199	-0.1703	-0.208958	-0.0744599	0.0500878	0.286431	0.194732	0.659257	0.974668	0.659513	11	3	0	0.00238252	7.00608	0.535977	0	1	0.779383	0.677266
246766	14594	14594_246766	Ggta1	Chr2 cM	Chr2:35290191-35353243(-)	glycoprotein galactosyltransferase alpha 1, 3	Ggta1	Chr3 p11	glycoprotein alpha-galactosyltransferase 1	0.0445784	-0.00266904	0.0545443	0.0417008	0.0863127	0.0786872	0.285068	0.975331	0.488198	-0.0371537	-0.171839	-0.0996798	0.12631	0.166501	0.208768	0.659257	0.999469	0.737731	22	3	0.0190911	0.010046	51.0066	9.30440054920105e-05	69.2637	3.25348	0.518277	0.771716
308820	66365	66365_308820	Ccdc90b	Chr7 cM	Chr7:92210357-92231502(+)	coiled-coil domain containing 90B	Ccdc90b	Chr1 q32	coiled-coil domain containing 90B	-0.0377235	0.0878071	-0.0784946	0.0352925	0.0742753	0.0723549	0.285123	0.237132	0.277986	-0.106896	-0.0577698	-0.220308	0.0314485	0.233384	0.0633184	0.659257	0.795069	0.565922	22	3	0.018374	0.00797594	102.438	1.9337473206525e-13	80.2503	5.06336	3.90948	0.141601
287673	12775	12775_287673	Ccr7	Chr11 cM	Chr11:99035025-99045903(-)	C-C motif chemokine receptor 7	Ccr7	Chr10 q31	C-C motif chemokine receptor 7	0.0358248	-0.00347211	-0.0356369	0.0335192	0.0676928	0.062389	0.285168	0.959093	0.56786	-0.0298717	-0.136147	-0.157917	0.101521	0.129203	0.0866433	0.659257	0.998456	0.790248	18	3	0.00663359	0.00507476	34.8228	0.0026059	53.722	2.16085	0.331339	0.847326
114091	14134	14134_114091	Fcnb	Chr2 cM	Chr2:27966491-27974921(-)	ficolin B	Fcnb	Chr3 p12	ficolin B	-0.0296655	-0.111065	-0.0357939	0.0277572	0.0556061	0.0428586	0.285182	0.0457867	0.403626	-0.0840686	-0.220051	-0.119795	0.0247376	-0.00207912	0.0482074	0.659257	0.491858	0.677529	16	3	0.00117061	0.00193401	12.706	0.470772	22.2689	1.28649	4.216	0.121481
301965	21752	21752_301965	Tert	Chr13 cM	Chr13:73775030-73797962(+)	telomerase reverse transcriptase	Tert	Chr1 p11	telomerase reverse transcriptase	0.0254622	-0.179454	-0.170695	0.0238295	0.0493656	0.0453852	0.285287	0.000277762	0.000169221	-0.0212427	-0.276209	-0.259648	0.072167	-0.0826992	-0.0817414	0.659346	0.0602816	0.00681199	21	3	0.002676	0.00301398	20.7422	0.292617	29.2668	1.41376	22.281	1.45123122601556e-05
362385	66979	66979_362385	Pole4	Chr6 cM	Chr6:82593513-82629985(-)	polymerase (DNA-directed), epsilon 4 (p12 subunit)	Pole4	Chr4 q34	DNA polymerase epsilon 4, accessory subunit	-0.039408	-0.0585876	0.0247583	0.0368821	0.0759849	0.0710266	0.285301	0.440682	0.727406	-0.111696	-0.207515	-0.114451	0.0328795	0.0903401	0.163968	0.659346	0.893828	0.886273	22	3	0.015294	0.00815859	55.1916	2.17243649583456e-05	65.9934	2.94061	0.902281	0.636901
445269	319430	319430_445269	C5ar2	Chr7 cM	Chr7:15968512-15978079(-)	complement component 5a receptor 2	C5ar2	Chr1	complement C5a receptor 2	-0.0404451	0.120133	0.145465	0.037858	0.147755	0.144969	0.285368	0.416187	0.315658	-0.114646	-0.169462	-0.138669	0.0337552	0.409728	0.429599	0.65941	0.882729	0.600792	11	3	0	0.00820822	4.80338	0.778369	0	1	1.01955	0.600632
309656	74157	74157_309656	Cmtr1	Chr17 cM	Chr17:29879569-29924953(+)	cap methyltransferase 1	Cmtr1	Chr20 p12	cap methyltransferase 1	-0.0168874	-0.0311185	-0.0911126	0.0158098	0.0255828	0.0316184	0.285449	0.223839	0.00395627	-0.047874	-0.0812599	-0.153084	0.0140993	0.0190229	-0.0291416	0.659503	0.784216	0.0551024	13	3	2.41898145037616e-06	0.000834642	13.4097	0.201656	0.0994486	1.001	9.00381	0.0110879
361159	67276	67276_361159	Eri1	Chr8 cM	Chr8:35932419-35962687(-)	exoribonuclease 1	Eri1	Chr16 q12.2	exoribonuclease 1	0.0250394	0.14528	0.114253	0.0234439	0.0516729	0.0511242	0.285495	0.00493073	0.0254294	-0.0209098	0.0440026	0.0140516	0.0709885	0.246557	0.214455	0.659518	0.227376	0.164992	21	3	0.00466871	0.00334402	36.0946	0.0068616	49.2438	1.9702	8.99555	0.0111337
313644	110351	110351_313644	Rap1gap	Chr4 cM	Chr4:137392037-137457172(+)	Rap1 GTPase-activating protein	Rap1gap	Chr5 q36	Rap1 GTPase-activating protein	-0.0488925	0.0203462	-0.0543787	0.0457908	0.0954169	0.0916303	0.285639	0.831144	0.552875	-0.138641	-0.166667	-0.233971	0.0408558	0.20736	0.125213	0.659758	0.984386	0.780319	22	3	0.0323266	0.013361	153.938	3.80144650841097e-23	83.3163	5.99386	0.51845	0.77165
315962	16716	16716_315962	Ky	Chr9 cM	Chr9:102382954-102423443(+)	kyphoscoliosis peptidase	Ky	Chr8 q32	kyphoscoliosis peptidase	-0.0672348	-0.0766197	-0.142004	0.0629748	0.123066	0.107914	0.28568	0.533555	0.188208	-0.190663	-0.317825	-0.353511	0.0561936	0.164586	0.0695037	0.659761	0.929904	0.469071	13	3	0.0145634	0.0124869	21.8313	0.0159877	55.7116	2.25793	1.73953	0.419051
363563	237730	237730_363563	Fbll1	Chr11 cM	Chr11:35688209-35689711(-)	fibrillarin-like 1	Fbll1	Chr10 q12	fibrillarin-like 1	-0.0236948	-0.112332	-0.115839	0.0221996	0.0465502	0.0448802	0.285812	0.0158162	0.00984923	-0.0672053	-0.203569	-0.203803	0.0198156	-0.021095	-0.0278757	0.659973	0.353109	0.0962428	22	3	0.00448895	0.0030648	35.9243	0.0107838	48.6374	1.94694	9.33198	0.00940994
548106	93890	93890_548106	Pcdhb19	Chr18 cM	Chr18:37630049-37637181(+)	protocadherin beta 19	Pcdhb19	Chr18 p11	protocadherin beta 19	0.0517114	0.0917283	0.131193	0.048467	0.100224	0.0672368	0.285999	0.360069	0.0510315	-0.0432822	-0.104707	-0.00058826	0.146705	0.288164	0.262975	0.6602	0.860426	0.240642	14	3	0.0056392	0.00535848	21.1878	0.0314771	50.0907	2.00363	3.83987	0.146616
60416	56421	56421_60416	Pfkp	Chr13 cM	Chr13:6629804-6698813(-)	phosphofructokinase, platelet	Pfkp	Chr17 q12.1	phosphofructokinase, platelet	0.0573954	-0.105083	0.112499	0.0537979	0.110539	0.107192	0.28603	0.341789	0.293942	-0.0480465	-0.321736	-0.0975926	0.162837	0.11157	0.322591	0.6602	0.853323	0.580857	22	3	0.048916	0.0181751	155.328	2.04575500519349e-23	90.7382	10.7971	2.76336	0.251157
310358	239318	239318_310358	Plcxd3	Chr15 cM	Chr15:4404973-4605035(+)	phosphatidylinositol-specific phospholipase C, X domain containing 3	Plcxd3	Chr2 q16	phosphatidylinositol-specific phospholipase C, X domain containing 3	0.121744	-0.010747	0.608673	0.114113	0.237148	0.235034	0.286033	0.963854	0.00960544	-0.101915	-0.475548	0.148014	0.345402	0.454054	1.06933	0.6602	0.998456	0.0951544	20	3	0.175318	0.0773302	108.84	1.99372246441481e-15	89.6168	9.63098	7.69326	0.0213516
291694	225358	225358_291694	Fam13b	Chr18 cM	Chr18:34575404-34639884(-)	family with sequence similarity 13, member B	Fam13b	Chr18 p12	family with sequence similarity 13, member B	0.0159963	0.0191604	0.0173368	0.014995	0.0324209	0.0335085	0.286071	0.554529	0.604888	-0.0133932	-0.0443835	-0.0483387	0.0453859	0.0827042	0.0830122	0.6602	0.93454	0.814319	15	3	0	0.000999874	8.02196	0.783412	0	1	0.425998	0.808157
24497	16191	16191_24497	Il5	Chr11 cM	Chr11:53611621-53615930(+)	interleukin 5	Il5	Chr10 q22	interleukin 5	0.0338463	0.0241953	-0.00462286	0.0317368	0.0699685	0.060573	0.286211	0.729491	0.939165	-0.0283566	-0.11294	-0.123344	0.0960493	0.161331	0.114098	0.660431	0.970825	0.979302	19	3	0.00580797	0.00460557	27.0797	0.0406053	53.3219	2.14233	0.163877	0.921329
316519	18173	18173_316519	Slc11a1	Chr1 cM	Chr1:74414354-74425221(+)	solute carrier family 11 (proton-coupled divalent metal ion transporters), member 1	Slc11a1	Chr9 q33	solute carrier family 11 member 1	-0.0432234	-0.0314714	0.120118	0.0405375	0.0849748	0.0781911	0.286307	0.711113	0.124488	-0.122675	-0.198019	-0.0331342	0.0362286	0.135076	0.273369	0.660561	0.968615	0.383939	22	3	0.0150295	0.00930911	42.8105	0.00137589	64.2499	2.7972	3.09451	0.212831
293615	64384	64384_293615	Sirt3	Chr7 cM	Chr7:140443579-140462222(-)	sirtuin 3	Sirt3	Chr1 q41	sirtuin 3	-0.0178764	-0.0263801	-0.0342699	0.016768	0.0345271	0.0352662	0.286379	0.444843	0.331175	-0.0507411	-0.094052	-0.10339	0.0149884	0.0412918	0.0348505	0.660634	0.895992	0.61562	22	3	0.00139262	0.001596	23.0921	0.233309	27.9946	1.38878	1.11468	0.57273
307380	667742	667742_307380	Piezo2	Chr18 cM	Chr18:63143284-63520254(-)	piezo-type mechanosensitive ion channel component 2	Piezo2	Chr18 q12.1	piezo-type mechanosensitive ion channel component 2	-0.0514286	-0.0979823	0.0329916	0.0482453	0.097263	0.0463709	0.286432	0.313745	0.476792	-0.145988	-0.288614	-0.0578937	0.0431304	0.0926496	0.123877	0.660664	0.836049	0.730097	13	3	0.000957976	0.00249663	17.6787	0.0606324	14.909	1.17521	2.0177	0.364638
361065	57784	57784_361065	Bin3	Chr14 cM	Chr14:70337538-70375413(+)	bridging integrator 3	Bin3	Chr15 p11	bridging integrator 3	-0.0150458	-0.0687148	-0.0535224	0.0141169	0.0284766	0.0282035	0.286513	0.0158207	0.0577332	-0.0427143	-0.124528	-0.1088	0.0126228	-0.0129016	0.00175556	0.660693	0.353109	0.257923	19	3	5.34584774327704e-06	0.00100921	19.6459	0.236595	0.161868	1.00162	7.06232	0.0292709
688495	66818	66818_688495	Smim7	Chr8 cM	Chr8:73319042-73324892(-)	small integral membrane protein 7	Smim7	Chr16 p14	small integral membrane protein 7	-0.0152647	-0.0364308	-0.0445244	0.0143229	0.0265432	0.0336107	0.286532	0.169905	0.185268	-0.043337	-0.0884546	-0.1104	0.0128075	0.0155929	0.0213513	0.660693	0.72931	0.465159	21	3	1.48998413950777e-06	0.00059872	15.5535	0.623678	0.0550265	1.00055	2.37024	0.30571
24936	12527	12527_24936	Cd9	Chr6 cM	Chr6:125437229-125471723(-)	CD9 antigen	Cd9	Chr4 q42	CD9 molecule	0.0634241	0.0598391	0.10011	0.0595164	0.123318	0.118764	0.286579	0.627504	0.399266	-0.0532259	-0.181859	-0.132663	0.180074	0.301538	0.332882	0.660693	0.950457	0.674951	22	3	0.0565612	0.0226696	122.929	3.13559187714109e-17	86.8609	7.61088	0.779495	0.677228
295171	27059	27059_295171	Sh3d19	Chr3 cM	Chr3:85878416-86037833(+)	SH3 domain protein D19	Sh3d19	Chr2 q34	SH3 domain containing 19	-0.0778776	0.10878	-0.274923	0.0730834	0.149339	0.1237	0.286605	0.466362	0.0262496	-0.221118	-0.183919	-0.51737	0.0653632	0.40148	-0.0324756	0.660693	0.909158	0.167665	13	3	0.0310297	0.0173144	63.8678	6.67015735791304e-10	84.2985	6.3688	8.54374	0.0139557
295588	74194	74194_295588	Rnd3	Chr2 cM	Chr2:51020451-51039123(-)	Rho family GTPase 3	Rnd3	Chr3 q12	Rho family GTPase 3	0.0498823	0.0885035	0.199371	0.0468176	0.0971487	0.0947154	0.286667	0.36229	0.0352954	-0.0418785	-0.101905	0.0137327	0.141643	0.278912	0.38501	0.660745	0.862167	0.197417	22	3	0.0309856	0.0139623	84.8546	2.67013321554479e-10	75.0892	4.01432	4.49807	0.105501
312965	68053	68053_312965	Ubxn2b	Chr4 cM	Chr4:6191105-6219788(+)	UBX domain protein 2B	Ubxn2b	Chr5 q12	UBX domain protein 2B	-0.0237077	0.0983287	0.0606011	0.0222584	0.0485684	0.0468838	0.286825	0.0429145	0.196156	-0.0673333	0.00313642	-0.0312894	0.019918	0.193521	0.152492	0.660902	0.480864	0.476846	21	3	0.00290202	0.00309203	24.9836	0.125368	31.2999	1.4556	4.37974	0.111931
25533	19352	19352_25533	Rabggtb	Chr3 cM	Chr3:153612926-153618603(-)	Rab geranylgeranyl transferase, b subunit	Rabggtb	Chr2 q45	Rab geranylgeranyltransferase subunit beta	-0.0231864	0.015232	-0.0987691	0.0217715	0.0402877	0.0447379	0.286879	0.70537	0.0272634	-0.0658577	-0.0637303	-0.186454	0.0194848	0.0941944	-0.0110843	0.660902	0.966266	0.170658	21	3	0.00261223	0.00219446	32.6135	0.01858	41.4627	1.70831	6.44246	0.0399059
NA	353236	353236_NA	Pcdhac1	Chr18 cM	Chr18:37223189-37320710(+)	protocadherin alpha subfamily C, 1	NA	NA	NA	-0.0571699	0.00293367	-0.0359228	0.0536822	0.112693	0.07896	0.28689	0.979231	0.649146	-0.162385	-0.21794	-0.190682	0.0480454	0.223807	0.118836	0.660902	0.99978	0.844668	12	3	0.00896921	0.00691787	26.6366	0.001606	71.1066	3.461	0.263092	0.876739
292934	13172	13172_292934	Dbx1	Chr7 cM	Chr7:49281247-49286583(-)	developing brain homeobox 1	Dbx1	Chr1 q22	developing brain homeobox 1	-0.0209264	0.00760442	0.022507	0.01965	0.0511354	0.048861	0.286896	0.881781	0.645061	-0.0594396	-0.0926191	-0.0732587	0.0175869	0.107828	0.118273	0.660902	0.99091	0.841859	16	3	0	0.00102889	7.35049	0.883198	0	1	0.257509	0.87919
24839	21958	21958_24839	Tnp1	Chr1 cM	Chr1:73054233-73055058(-)	transition protein 1	Tnp1	Chr9 q33	transition protein 1	0.0227449	0.0278988	-0.00472381	0.0213602	0.0432294	0.0331529	0.286955	0.51869	0.886697	-0.0191204	-0.0568292	-0.0697024	0.0646103	0.112627	0.0602547	0.660946	0.924967	0.957799	16	3	0.000427938	0.00121563	16.4444	0.225963	11.2193	1.12637	0.501739	0.778124
309167	104401	104401_309167	Pcnx3	Chr19 cM	Chr19:5714663-5738936(-)	pecanex homolog 3	Pcnx3	Chr1 q43	pecanex 3	0.0236112	-0.061138	0.00894482	0.0221779	0.0471933	0.0396327	0.287044	0.195155	0.82144	-0.0198567	-0.153635	-0.0687339	0.0670792	0.0313593	0.0866236	0.66106	0.757791	0.929556	13	3	0.000798181	0.00170132	11.0632	0.352614	19.4931	1.24213	2.64987	0.265821
NA	224904	224904_NA	Micos13	Chr17 cM	Chr17:56914452-56916771(-)	mitochondrial contact site and cristae organizing system subunit 13	NA	NA	NA	-0.0260674	-0.0367816	-0.0344065	0.0244946	0.0445397	0.0415748	0.287233	0.408909	0.407908	-0.0740759	-0.124078	-0.115892	0.0219411	0.0505147	0.0470786	0.661402	0.880354	0.680267	11	3	0.000620909	0.00165707	9.10563	0.333463	17.4387	1.21122	1.00924	0.603735
681407	71300	71300_681407	Rnf148	Chr6 cM	Chr6:23653897-23655135(-)	ring finger protein 148	Rnf148	Chr4 q22	ring finger protein 148	0.030851	-0.0423521	-0.0345396	0.028993	0.060201	0.0496928	0.287289	0.481737	0.487017	-0.0259741	-0.160344	-0.131936	0.0876762	0.0756397	0.0628565	0.661438	0.914237	0.737094	14	3	0.00251763	0.00312781	20.0264	0.0449805	36.6148	1.57766	0.792469	0.672849
25237	11482	11482_25237	Acvrl1	Chr15 cM	Chr15:101026403-101043217(+)	activin A receptor, type II-like 1	Acvrl1	Chr7 q36	activin A receptor like type 1	-0.0304399	-0.0661852	-0.00890829	0.0286097	0.0631259	0.0614559	0.287341	0.294425	0.884747	-0.0865139	-0.18991	-0.12936	0.025634	0.0575392	0.111543	0.661458	0.82533	0.956929	20	3	0.00647396	0.00495011	32.5621	0.0128009	47.2584	1.89604	1.20667	0.546983
316013	235626	235626_316013	Setd2	Chr9 cM	Chr9:110361665-110447701(+)	SET domain containing 2	Setd2	Chr8 q32	SET domain containing 2, histone lysine methyltransferase	-0.0202024	-0.0248062	-0.0858753	0.0189891	0.0422229	0.0341237	0.287378	0.556864	0.0118497	-0.0574203	-0.107562	-0.152756	0.0170156	0.0579492	-0.0189941	0.661458	0.935714	0.107036	14	3	0	0.00118424	5.68794	0.893353	0	1	7.0594	0.0293136
302248	18074	18074_302248	Nid2	Chr14 cM	Chr14:19801333-19861855(+)	nidogen 2	Nid2	Chr15 p16	nidogen 2	-0.028274	-0.0201448	-0.0739844	0.026594	0.0565684	0.0556277	0.287704	0.721756	0.183522	-0.0803972	-0.131017	-0.183013	0.0238492	0.0907273	0.035044	0.66209	0.970806	0.463341	22	3	0.00390503	0.00421022	41.0875	0.00234952	29.1561	1.41155	1.78134	0.41038
24624	66904	66904_24624	Pccb	Chr9 cM	Chr9:100864085-100916951(-)	propionyl Coenzyme A carboxylase, beta polypeptide	Pccb	Chr8 q31	propionyl-CoA carboxylase subunit beta	-0.015709	-0.0561057	-0.0286051	0.0147768	0.0286652	0.0318038	0.287743	0.0503152	0.368428	-0.0446711	-0.112288	-0.0909394	0.013253	7.70911766894283e-05	0.0337293	0.66209	0.510393	0.647921	22	3	4.61996785615422e-06	0.000931845	23.6233	0.210999	0.121409	1.00122	3.83345	0.147088
310782	68753	68753_310782	Mybphl	Chr3 cM	Chr3:108272227-108287373(+)	myosin binding protein H-like	Mybphl	Chr2 q34	myosin binding protein H-like	0.0267025	0.0301018	0.0585332	0.0251195	0.0467641	0.0530366	0.287773	0.519774	0.26975	-0.0225308	-0.0615542	-0.0454166	0.0759358	0.121758	0.162483	0.66209	0.925168	0.556767	16	3	0	0.00164334	4.42937	0.985708	0	1	1.27315	0.529101
294388	216021	216021_294388	Stox1	Chr10 cM	Chr10:62494822-62561907(-)	storkhead box 1	Stox1	Chr20 q11	storkhead box 1	-0.0406273	0.154668	-0.0793431	0.038239	0.0847986	0.0846603	0.288029	0.0681608	0.348659	-0.115574	-0.0115345	-0.245274	0.0343198	0.32087	0.086588	0.662447	0.56273	0.629808	19	3	0.00479145	0.00879534	17.6124	0.347076	17.8091	1.21668	6.98568	0.0304144
309197	68693	68693_309197	Hnrnpul2	Chr19 cM	Chr19:8797374-8811507(+)	heterogeneous nuclear ribonucleoprotein U-like 2	Hnrnpul2	Chr1 q43	heterogeneous nuclear ribonucleoprotein U-like 2	-0.0156101	-0.0174258	-0.0989141	0.014693	0.0302802	0.0319641	0.288046	0.564964	0.00197117	-0.0444078	-0.0767739	-0.161563	0.0131876	0.0419223	-0.0362657	0.662447	0.938072	0.0362571	19	3	1.92429806824669e-06	0.00104292	16.6558	0.408204	0.0459511	1.00046	10.8888	0.00432043
170724	67628	67628_170724	Anp32b	Chr4 cM	Chr4:46450926-46472657(+)	acidic nuclear phosphoprotein 32 family member B	Anp32b	Chr5 q22	acidic nuclear phosphoprotein 32 family member B	-0.0358386	0.103357	-0.0703756	0.0337341	0.0720722	0.0707291	0.288061	0.151552	0.319735	-0.101956	-0.0379022	-0.209002	0.030279	0.244616	0.0682509	0.662447	0.707719	0.604191	21	3	0.0141238	0.00669019	69.7069	5.06566240933662e-08	80.8135	5.212	5.22924	0.0731957
690352	67358	67358_690352	1700093K21Rik	Chr11 cM	Chr11:23466203-23471155(-)	RIKEN cDNA 1700093K21 gene	C14h2orf74	Chr14 q22	similar to human chromosome 2 open reading frame 74	0.0304508	-0.0159563	0.0448645	0.0286643	0.0578857	0.051789	0.288088	0.782815	0.386329	-0.0257302	-0.12941	-0.0566401	0.0866317	0.0974975	0.146369	0.662447	0.977734	0.663969	20	3	0.00365808	0.00338949	28.4346	0.0401088	43.0943	1.75729	0.963983	0.617552
291677	76594	76594_291677	Dnajc18	Chr18 cM	Chr18:35804156-35841467(-)	DnaJ heat shock protein family (Hsp40) member C18	Dnajc18	Chr18 p11	DnaJ heat shock protein family (Hsp40) member C18	0.031312	0.0147832	0.0131018	0.0294777	0.0625086	0.0596146	0.288132	0.813045	0.826046	-0.0264632	-0.107731	-0.103741	0.0890873	0.137298	0.129944	0.662454	0.983244	0.932252	22	3	0.0120826	0.00555556	78.7521	3.048528103722e-09	78.7607	4.70825	0.0796043	0.96098
303755	238024	238024_303755	Fn3krp	Chr11 cM	Chr11:121312227-121322114(+)	fructosamine 3 kinase related protein	Fn3krp	Chr10 q32.3	fructosamine-3-kinase-related protein	-0.0209045	0.0229826	-0.0246137	0.019683	0.0390315	0.0402821	0.288208	0.555981	0.541179	-0.0594824	-0.0535178	-0.103565	0.0176734	0.099483	0.0543379	0.662536	0.935025	0.773372	22	3	0.00160867	0.00211533	22.3739	0.266044	23.7784	1.31196	1.11678	0.572128
290228	75751	75751_290228	Ipo4	Chr14 cM	Chr14:55862857-55873321(-)	importin 4	Ipo4	Chr15 p13	importin 4	-0.0159144	0.0240442	-0.0113674	0.0149878	0.0325669	0.0318054	0.288318	0.46033	0.720789	-0.04529	-0.0397856	-0.0737049	0.0134613	0.0878741	0.0509701	0.66264	0.905501	0.882919	22	3	0.000660686	0.00120943	22.4417	0.26283	15.6825	1.18599	1.15048	0.56257
287827	276905	276905_287827	Armc7	Chr11 cM	Chr11:115366493-115381293(+)	armadillo repeat containing 7	Armc7	Chr10 q32.1	armadillo repeat containing 7	0.0384957	-0.119176	0.00641762	0.0362556	0.0751447	0.0702485	0.288333	0.112748	0.92721	-0.0325641	-0.266457	-0.131267	0.109555	0.0281044	0.144102	0.66264	0.654594	0.975531	18	3	0.0078648	0.0053736	36.2811	0.00160992	57.3721	2.34588	3.58002	0.166958
64198	73078	73078_64198	Pmpcb	Chr5 cM	Chr5:21942158-21962150(+)	peptidase (mitochondrial processing) beta	Pmpcb	Chr4 q11	peptidase, mitochondrial processing subunit beta	-0.0128797	0.063813	0.0375069	0.0121328	0.0222186	0.0257672	0.288435	0.0040781	0.145501	-0.0366595	0.0202654	-0.0129959	0.0109001	0.107361	0.0880098	0.662781	0.21086	0.413277	21	3	2.81779307240041e-05	0.000611959	13.2824	0.774532	1.14636	1.0116	8.46063	0.0145478
192275	13135	13135_192275	Dad1	Chr14 cM	Chr14:54472942-54491386(-)	defender against cell death 1	Dad1	Chr15 p13	defender against cell death 1	-0.0146558	-0.0837264	-0.0666497	0.0138107	0.0272284	0.0284541	0.288601	0.00210528	0.0191624	-0.0417242	-0.137093	-0.122419	0.0124126	-0.0303597	-0.0108806	0.662933	0.162397	0.1401	22	3	1.05324527946992e-06	0.000935573	20.8921	0.342795	0.0272874	1.00027	11.1442	0.00380244
690634	57443	57443_690634	Fbxo3	Chr2 cM	Chr2:103858144-103893582(+)	F-box protein 3	Fbxo3	Chr3 q32	F-box protein 3	0.0152566	0.0459549	0.014869	0.0143778	0.0286103	0.0274086	0.288634	0.108222	0.587479	-0.0129234	-0.0101203	-0.0388509	0.0434366	0.10203	0.0685888	0.662933	0.64853	0.802635	22	3	0	0.00119078	14.9728	0.724326	0	1	2.74285	0.253745
688912	66242	66242_688912	Mrps16	Chr14 cM	Chr14:20441290-20443702(-)	mitochondrial ribosomal protein S16	Mrps16	Chr15 p16	mitochondrial ribosomal protein S16	-0.0327071	-0.0236516	-0.1313	0.0308255	0.0648449	0.0624	0.288671	0.715304	0.0353645	-0.0931239	-0.150745	-0.253601	0.0277097	0.103442	-0.00899781	0.662933	0.96993	0.197462	22	3	0.0121441	0.00587792	86.111	1.60875592853089e-10	74.709	3.95398	4.56909	0.10182
311901	16874	16874_311901	Lhx6	Chr2 cM	Chr2:35971965-35995420(-)	LIM homeobox protein 6	Lhx6	Chr3 p11	LIM homeobox 6	-0.0193977	-0.119786	-0.0827192	0.0182818	0.0396841	0.0358929	0.288673	0.00254048	0.0211882	-0.0552293	-0.197565	-0.153068	0.016434	-0.0420061	-0.0123705	0.662933	0.180615	0.148602	21	3	1.19410269032225e-08	0.00163284	14.5123	0.69514	0.000198359	1	10.583	0.00503413
84575	76267	76267_84575	Fads1	Chr19 cM	Chr19:10160252-10174241(+)	fatty acid desaturase 1	Fads1	Chr1 q43	fatty acid desaturase 1	-0.0136689	0.0490285	0.00306332	0.0128847	0.0259366	0.0240813	0.288753	0.0587156	0.898777	-0.0389225	-0.00180641	-0.0441352	0.0115847	0.0998634	0.0502619	0.662933	0.536838	0.963326	22	3	0	0.000862282	13.1571	0.830435	0	1	3.67474	0.159236
315644	170752	170752_315644	Bco2	Chr9 cM	Chr9:50444387-50466481(-)	beta-carotene oxygenase 2	Bco2	Chr8 q23	beta-carotene oxygenase 2	0.051628	0.00107885	0.0667396	0.0486686	0.103682	0.0991934	0.288777	0.991698	0.50106	-0.0437606	-0.202134	-0.127676	0.147017	0.204292	0.261155	0.662933	1	0.747538	22	3	0.0360296	0.0152957	126.485	6.72423835703006e-18	82.9402	5.86174	0.501603	0.778177
497976	114714	114714_497976	Rad51c	Chr11 cM	Chr11:87267471-87295780(-)	RAD51 paralog C	Rad51c	Chr10 q26	RAD51 paralog C	0.0301449	0.00581708	-0.0845829	0.0284174	0.0581396	0.058378	0.288785	0.920302	0.14737	-0.0255522	-0.108134	-0.199002	0.085842	0.119769	0.0298358	0.662933	0.993089	0.416066	22	3	0.0068293	0.00471178	40.4219	0.00287938	50.5223	2.02111	2.53892	0.280983
289608	67980	67980_289608	Gnpda2	Chr5 cM	Chr5:69732344-69749684(-)	glucosamine-6-phosphate deaminase 2	Gnpda2	Chr14 p11	glucosamine-6-phosphate deaminase 2	0.0240662	0.0675223	0.0535093	0.0226888	0.046679	0.0473113	0.288823	0.148031	0.258053	-0.020403	-0.0239669	-0.0392192	0.0685354	0.159012	0.146238	0.662933	0.703231	0.545963	22	3	0.00427785	0.00296548	35.8785	0.0109241	48.8415	1.95471	2.45688	0.292748
29144	12330	12330_29144	Canx	Chr11 cM	Chr11:50184788-50216500(-)	calnexin	Canx	Chr10 q22	calnexin	0.0191188	0.0521318	0.0510865	0.0180276	0.0384997	0.0368555	0.288905	0.17571	0.165707	-0.0162147	-0.0233262	-0.021149	0.0544523	0.12759	0.123322	0.66303	0.734642	0.439276	21	3	0.00176377	0.00187458	26.2605	0.0939496	31.2108	1.45372	2.67627	0.262334
685964	243535	243535_685964	BC048671	Chr6 cM	Chr6:90278201-90282430(+)	cDNA sequence BC048671	C4h3orf22	Chr4 q34	similar to human chromosome 3 open reading frame 22	0.0336378	-0.058959	-0.186478	0.0317272	0.0600341	0.0578317	0.289045	0.326055	0.00126193	-0.0285464	-0.176624	-0.299827	0.095822	0.0587057	-0.0731303	0.66326	0.842944	0.0272795	16	3	0.003323	0.00307946	24.9528	0.0234155	49.4713	1.97907	10.515	0.00520842
500092	194357	194357_500092	Moxd2	Chr6 cM	Chr6:40855728-40864428(-)	monooxygenase, DBH-like 2	Moxd2	Chr4 q23	monooxygenase, DBH-like 2	-0.0351482	-0.0419369	0.0685421	0.033157	0.066652	0.0625583	0.28912	0.529223	0.273231	-0.100135	-0.172572	-0.0540699	0.0298382	0.0886986	0.191154	0.663338	0.929507	0.560708	16	3	0.00285039	0.0033471	21.7564	0.0592535	35.9427	1.5611	2.25163	0.324388
299949	210544	210544_299949	Tbc1d31	Chr15 cM	Chr15:57775595-57833463(+)	TBC1 domain family, member 31	Tbc1d31	Chr7 q33	TBC1 domain family, member 31	0.0262838	0.0507429	0.00725405	0.0248054	0.0545163	0.0530469	0.289326	0.351965	0.89123	-0.0223338	-0.056107	-0.096716	0.0749015	0.157593	0.111224	0.663605	0.858002	0.959911	21	3	0.00533672	0.00386975	34.1568	0.0120455	47.7269	1.91303	0.947632	0.622622
NA	68303	68303_NA	Fam114a1	Chr5 cM	Chr5:65127459-65199217(+)	family with sequence similarity 114, member A1	NA	NA	NA	0.047129	-0.00469264	0.0570786	0.0444782	0.0916215	0.0607492	0.289328	0.959152	0.347434	-0.0400467	-0.184268	-0.0619876	0.134305	0.174882	0.176145	0.663605	0.998456	0.628697	12	3	0.00367819	0.00421381	14.9912	0.0911782	42.7845	1.74778	1.07206	0.585066
300993	109685	109685_300993	Hyal3	Chr9 cM	Chr9:107458495-107464558(+)	hyaluronoglucosaminidase 3	Hyal3	Chr8 q32	hyaluronidase 3	0.0204851	-0.00471398	-0.00282366	0.0193341	0.0473465	0.0505145	0.289357	0.920691	0.955423	-0.017409	-0.0975115	-0.10183	0.0583792	0.0880835	0.096183	0.663605	0.993089	0.985041	17	3	2.84707353109609e-06	0.0018343	10.8241	0.699798	0.044277	1.00044	0.0102229	0.994902
25083	11551	11551_25083	Adra2a	Chr19 cM	Chr19:54033690-54037413(+)	adrenergic receptor, alpha 2a	Adra2a	Chr1	adrenoceptor alpha 2A	-0.119283	0.0457712	-0.215018	0.112596	0.223089	0.229005	0.289421	0.837439	0.347771	-0.339967	-0.391476	-0.663858	0.101401	0.483018	0.233823	0.663661	0.985002	0.629102	18	3	0.127133	0.0540868	127.528	6.47420017456476e-20	92.5619	13.4444	1.49858	0.472703
360627	14230	14230_360627	Fkbp10	Chr11 cM	Chr11:100306523-100315650(+)	FK506 binding protein 10	Fkbp10	Chr10 q31	FKBP prolyl isomerase 10	-0.0206705	-0.0375683	-0.0355215	0.0195158	0.0415311	0.0413205	0.289522	0.365687	0.389977	-0.0589207	-0.118968	-0.116508	0.0175797	0.0438312	0.0454652	0.663781	0.863163	0.667228	21	3	5.47871419697932e-07	0.00234601	13.8563	0.738408	0.00698585	1.00007	1.12961	0.568471
54314	22018	22018_54314	Tpo	Chr12 cM	Chr12:30104658-30182623(-)	thyroid peroxidase	Tpo	Chr6 q16	thyroid peroxidase	-0.0307261	-0.0287926	-0.0772088	0.0290115	0.0606224	0.0578683	0.289554	0.634823	0.182133	-0.0875877	-0.14761	-0.190629	0.0261354	0.0900251	0.036211	0.663781	0.95145	0.462309	19	3	0.00482279	0.00448455	24.2472	0.0842431	39.7161	1.65882	1.78094	0.410463
361020	67053	67053_361020	Rpp14	Chr14 cM	Chr14:14377939-14389406(-)	ribonuclease P 14 subunit	Rpp14	Chr15 p14	ribonuclease P/MRP subunit p14	-0.0313727	-0.0286829	-0.0538811	0.0296278	0.0467964	0.0592567	0.289647	0.539923	0.3632	-0.0894421	-0.120402	-0.170022	0.0266966	0.0630363	0.0622598	0.663903	0.931291	0.643254	13	3	0	0.00196197	3.07538	0.979594	0	1	1.00729	0.604324
363085	76459	76459_363085	Car12	Chr9 cM	Chr9:66620968-66674127(+)	carbonic anhydrase 12	Car12	Chr8 q24	carbonic anhydrase 12	-0.0763945	0.12577	-0.165949	0.0721593	0.148327	0.145401	0.28974	0.396478	0.253739	-0.217824	-0.164944	-0.45093	0.0650351	0.416485	0.119033	0.664022	0.877007	0.540999	22	3	0.0780573	0.0333988	88.9492	5.08996673154684e-11	81.5336	5.41524	2.75948	0.251644
292016	234728	234728_292016	Cmtr2	Chr8 cM	Chr8:110942297-110951118(+)	cap methyltransferase 2	Cmtr2	Chr19 q12	cap methyltransferase 2	-0.0446928	0.133603	-0.035738	0.0422382	0.0864571	0.083466	0.290004	0.122272	0.668525	-0.127478	-0.0358499	-0.199328	0.0380926	0.303056	0.127852	0.664384	0.667859	0.856297	22	3	0.0243616	0.0108961	95.6964	3.1969120441239e-12	77.6548	4.47523	3.24085	0.197814
366300	319263	319263_366300	Pcmtd1	Chr1 cM	Chr1:7159144-7243852(+)	protein-L-isoaspartate (D-aspartate) O-methyltransferase domain containing 1	Pcmtd1	Chr5 q11	protein-L-isoaspartate (D-aspartate) O-methyltransferase domain containing 1	0.0294437	-0.00760336	0.0292066	0.0278269	0.0573997	0.0532379	0.290009	0.894618	0.583276	-0.025096	-0.120105	-0.0751377	0.0839835	0.104898	0.133551	0.664384	0.992218	0.799952	22	3	0.00605586	0.00439715	32.1915	0.0297371	46.1604	1.85737	0.393319	0.82147
312372	210973	210973_312372	Kbtbd2	Chr6 cM	Chr6:56754510-56774798(-)	kelch repeat and BTB (POZ) domain containing 2	Kbtbd2	Chr4 q24	kelch repeat and BTB domain containing 2	-0.0138387	0.0455521	-0.0153872	0.013079	0.0250843	0.0275296	0.290018	0.0693764	0.576208	-0.039473	-0.00361222	-0.0693442	0.0117957	0.0947165	0.0385699	0.664384	0.563137	0.7959	22	3	2.0116275669555e-06	0.000755368	16.613	0.61607	0.0664625	1.00067	5.64303	0.0595158
NA	26913	26913_NA	Gprin1	Chr13 cM	Chr13:54884484-54897486(-)	G protein-regulated inducer of neurite outgrowth 1	NA	NA	NA	0.0458063	-0.118549	-0.108508	0.043319	0.0864881	0.0755308	0.290321	0.170469	0.150832	-0.0390974	-0.288063	-0.256545	0.13071	0.0509643	0.0395301	0.664868	0.72992	0.419743	12	3	0.0076209	0.00606616	25.3556	0.00260204	62.1201	2.63993	2.75045	0.252783
56718	56717	56717_56718	Mtor	Chr4 cM	Chr4:148533068-148642140(+)	mechanistic target of rapamycin kinase	Mtor	Chr5 q36	mechanistic target of rapamycin kinase	-0.0277726	-0.0173524	-0.129491	0.0262653	0.0542718	0.0529632	0.290336	0.749173	0.0144883	-0.0792517	-0.123723	-0.233297	0.0237065	0.0890185	-0.025685	0.664868	0.973865	0.120573	22	3	0.00986105	0.0044381	76.888	6.35531125499564e-09	75.6032	4.09889	6.15111	0.0461639
50662	12394	12394_50662	Runx1	Chr16 cM	Chr16:92398354-92622962(-)	runt related transcription factor 1	Runx1	Chr11 q11	RUNX family transcription factor 1	0.0188404	0.00801964	0.0932387	0.0178186	0.0423198	0.0385082	0.290354	0.8497	0.0154665	-0.0160834	-0.0749256	0.017764	0.0537641	0.0909648	0.168713	0.664868	0.987911	0.124624	21	3	1.04469106573474e-08	0.0014199	17.3211	0.501145	0.000169118	1	7.46375	0.0239478
311486	241688	241688_311486	Dzank1	Chr2 cM	Chr2:144312477-144369334(-)	double zinc ribbon and ankyrin repeat domains 1	Dzank1	Chr3 q41	double zinc ribbon and ankyrin repeat domains 1	0.0389362	0.0377717	0.177862	0.0368283	0.076561	0.0520296	0.290404	0.621762	0.000629708	-0.0332459	-0.112285	0.0758863	0.111118	0.187828	0.279839	0.664868	0.949975	0.0172819	13	3	0.00234883	0.00306247	12.148	0.275275	34.2494	1.5209	12.5527	0.00188024
100312984	26908	26908_100312984	Eif2s3y	ChrY cM	ChrY:1010543-1028847(+)	eukaryotic translation initiation factor 2, subunit 3, structural gene Y-linked	Eif2s3y	ChrY	eukaryotic translation initiation factor 2, subunit 3, structural gene Y-linked	-0.0154653	0.063088	0.0594907	0.0146299	0.041203	0.0322507	0.290465	0.125733	0.0650909	-0.0441395	-0.0176685	-0.00371949	0.0132088	0.143844	0.122701	0.664868	0.672668	0.275284	17	3	2.3537554217432e-06	0.00160465	17.2902	0.241043	0.0455833	1.00046	3.50429	0.173401
310152	22293	22293_310152	Slc45a2	Chr15 cM	Chr15:11000807-11029319(+)	solute carrier family 45, member 2	Slc45a2	Chr2 q16	solute carrier family 45, member 2	0.0278441	-0.0242914	-0.0701946	0.0263403	0.0554921	0.0366298	0.290471	0.66157	0.0553238	-0.0237821	-0.133054	-0.141988	0.0794702	0.084471	0.0015985	0.664868	0.958789	0.251547	20	3	0	0.000827267	12.6508	0.759229	0	1	3.78326	0.150826
54258	227288	227288_54258	Cxcr1	Chr1 cM	Chr1:74230944-74233790(-)	C-X-C motif chemokine receptor 1	Cxcr1	Chr9 q33	C-X-C motif chemokine receptor 1	0.127385	-0.287016	-0.376564	0.12054	0.275566	0.258396	0.290609	0.297619	0.14503	-0.108869	-0.827114	-0.883012	0.363638	0.253083	0.129883	0.664873	0.828362	0.412507	12	3	0.13575	0.0778577	83.759	2.8857456087371e-14	89.6218	9.6356	2.37837	0.30447
60664	18710	18710_60664	Pik3r3	Chr4 cM	Chr4:116078815-116160253(+)	phosphoinositide-3-kinase regulatory subunit 3	Pik3r3	Chr5 q35	phosphoinositide-3-kinase regulatory subunit 3	-0.0205066	0.0244561	-0.0832131	0.0194057	0.0408043	0.0409116	0.290636	0.548939	0.0419543	-0.0585411	-0.0555188	-0.163398	0.0175279	0.104431	-0.00302783	0.664873	0.933552	0.216217	21	3	0.0013992	0.0022476	22.3856	0.215315	19.9189	1.24873	6.46342	0.0394899
116651	13559	13559_116651	E2f5	Chr3 cM	Chr3:14643701-14671369(+)	E2F transcription factor 5	E2f5	Chr2 q23	E2F transcription factor 5	-0.0405022	-0.0640078	-0.0496723	0.0383322	0.0775337	0.0593712	0.290689	0.40906	0.402795	-0.115632	-0.215971	-0.166038	0.0346275	0.0879554	0.0666931	0.664873	0.880354	0.677155	14	3	0.00442312	0.004187	21.6185	0.0275011	47.2686	1.8964	0.988654	0.609981
29323	22598	22598_29323	Slc6a18	Chr13 cM	Chr13:73809871-73826142(-)	solute carrier family 6 (neurotransmitter transporter), member 18	Slc6a18	Chr1 p11	solute carrier family 6 member 18	0.0300395	-0.008044	-0.0530937	0.0284301	0.056161	0.0419169	0.290691	0.886108	0.205283	-0.0256825	-0.118118	-0.135249	0.0857616	0.10203	0.0290619	0.664873	0.99097	0.487681	17	3	0	0.00212493	2.38507	0.999758	0	1	1.60594	0.447997
362688	67242	67242_362688	Gemin6	Chr17 cM	Chr17:80531870-80535926(+)	gem nuclear organelle associated protein 6	Gemin6	Chr6 q12	gem (nuclear organelle) associated protein 6	0.0415073	-0.0566404	0.0172049	0.039284	0.0832841	0.0805159	0.290697	0.496449	0.830794	-0.035488	-0.219874	-0.140603	0.118503	0.106593	0.175013	0.664873	0.918535	0.934942	22	3	0.0205018	0.00964857	109.6	9.44663218588927e-15	77.1104	4.36879	0.706659	0.702346
498074	57263	57263_498074	Retnlb	Chr16 cM	Chr16:48637219-48639255(+)	resistin like beta	Retnlb	Chr11 q21	resistin like beta	-0.0337244	-0.0706438	-0.0318437	0.0319216	0.0766318	0.0676057	0.290751	0.356601	0.637626	-0.0962897	-0.220839	-0.164348	0.0288408	0.0795517	0.100661	0.664873	0.859359	0.836993	15	3	0.00156157	0.0046367	14.1639	0.290365	12.6053	1.14423	0.852249	0.653035
60414	19746	19746_60414	Rhd	Chr4 cM	Chr4:134591847-134623483(+)	Rh blood group, D antigen	Rhd	Chr5 q36	Rh blood group, D antigen	0.0238974	0.126322	0.0993369	0.0226204	0.0479856	0.0430107	0.290761	0.00847589	0.0209111	-0.0204377	0.032272	0.0150375	0.0682324	0.220372	0.183636	0.664873	0.283573	0.147459	19	3	0	0.00223387	14.7568	0.54252	0	1	9.42614	0.00897717
289362	67769	67769_289362	Gpatch2	Chr1 cM	Chr1:186947705-187083901(+)	G patch domain containing 2	Gpatch2	Chr13 q26	G patch domain containing 2	0.0158878	0.0116063	0.0132515	0.015041	0.0322849	0.032252	0.290831	0.719224	0.681165	-0.013592	-0.051671	-0.0499612	0.0453675	0.0748835	0.0764642	0.664873	0.970806	0.862781	22	3	0.000643941	0.00139217	19.9871	0.395356	13.9443	1.16204	0.21238	0.899254
305911	219105	219105_305911	Zmym5	Chr14 cM	Chr14:57028042-57049173(-)	zinc finger, MYM-type 5	Zmym5	Chr15 p12	zinc finger MYM-type containing 5	-0.0185172	-0.0196357	-0.00718503	0.017533	0.0356902	0.0314283	0.290908	0.582201	0.819167	-0.0528813	-0.0895872	-0.0687834	0.0158469	0.0503158	0.0544134	0.664873	0.943026	0.928491	14	3	0	0.00107067	4.72395	0.943795	0	1	0.303447	0.859226
499956	68556	68556_499956	Uckl1	Chr2 cM	Chr2:181210942-181223820(-)	uridine-cytidine kinase 1-like 1	Uckl1	Chr3 q43	uridine-cytidine kinase 1-like 1	-0.0138688	-0.0134436	-0.0125646	0.013132	0.0292166	0.0224475	0.290919	0.645418	0.575661	-0.0396069	-0.070707	-0.056561	0.0118694	0.0438198	0.0314317	0.664873	0.954271	0.795531	21	3	4.26877345297842e-06	0.000714569	20.2457	0.319157	0.130884	1.00131	0.371805	0.830355
308582	21677	21677_308582	Tead2	Chr7 cM	Chr7:44865216-44882892(+)	TEA domain family member 2	Tead2	Chr1 q22	TEA domain transcription factor 2	-0.0298865	-0.0326137	-0.0791451	0.0283003	0.0708795	0.0669411	0.290946	0.645424	0.237083	-0.0853541	-0.171535	-0.210347	0.0255811	0.106308	0.052057	0.664873	0.954271	0.524418	22	3	0.00409947	0.00443566	26.0833	0.127884	29.5188	1.41882	1.49355	0.473894
361881	72114	72114_361881	Zbed3	Chr13 cM	Chr13:95460120-95474349(+)	zinc finger, BED type containing 3	Zbed3	Chr2 q12	zinc finger, BED-type containing 3	-0.0163071	-0.0471325	-0.0796529	0.0154453	0.0409254	0.0404789	0.291061	0.249457	0.0490953	-0.0465794	-0.127345	-0.15899	0.0139651	0.0330797	-0.00031571	0.664873	0.80309	0.234815	21	3	1.64670569216684e-06	0.00130017	18.3831	0.430696	0.0335866	1.00034	3.93674	0.139685
690164	241547	241547_690164	Harbi1	Chr2 cM	Chr2:91541197-91551890(+)	harbinger transposase derived 1	Harbi1	Chr3 q24	harbinger transposase derived 1	-0.0297159	-0.0537536	-0.118575	0.0281457	0.0563492	0.0593132	0.291065	0.340115	0.0455933	-0.0848804	-0.164196	-0.234827	0.0254486	0.0566887	-0.00232359	0.664873	0.852044	0.225699	16	3	0.00302498	0.0032244	18.9625	0.124272	37.6935	1.60497	4.01045	0.13463
54296	24012	24012_54296	Rgs7	Chr1 cM	Chr1:174886653-175320066(-)	regulator of G protein signaling 7	Rgs7	Chr13 q24	regulator of G-protein signaling 7	0.0306172	0.00786821	0.080411	0.0289997	0.0596138	0.057904	0.291071	0.894995	0.164926	-0.0262212	-0.108973	-0.0330788	0.0874556	0.124709	0.193901	0.664873	0.992218	0.438034	22	3	0.0119989	0.00527155	74.441	1.65524923854343e-08	78.0524	4.5563	2.01055	0.365944
50567	17254	17254_50567	Slc3a2	Chr19 cM	Chr19:8684931-8700733(-)	solute carrier family 3 (activators of dibasic and neutral amino acid transport), member 2	Slc3a2	Chr1 q43	solute carrier family 3 member 2	-0.0155251	-0.0653698	-0.0128371	0.014706	0.027244	0.0301945	0.291105	0.0164211	0.67073	-0.0443484	-0.118767	-0.0720173	0.0132981	-0.0119725	0.0463431	0.664873	0.354546	0.857297	20	3	1.71339503172767e-06	0.000957969	18.9916	0.329013	0.0466252	1.00047	5.90185	0.0522913
306534	210801	210801_306534	Unc5d	Chr8 cM	Chr8:29136745-29709664(-)	unc-5 netrin receptor D	Unc5d	Chr16 q12.3	unc-5 netrin receptor D	0.116473	-0.324199	0.247359	0.11034	0.229889	0.226906	0.291159	0.158468	0.275651	-0.0997894	-0.774773	-0.197368	0.332736	0.126375	0.692087	0.664873	0.716823	0.563184	20	3	0.214455	0.0782858	196.455	1.47598049791451e-32	98.1964	55.4458	4.65167	0.097702
302499	59048	59048_302499	C1galt1c1	ChrX cM	ChrX:37719662-37723964(-)	C1GALT1-specific chaperone 1	C1galt1c1	ChrX q35	C1GALT1-specific chaperone 1	-0.036572	0.0544292	-0.0906927	0.0346463	0.0728972	0.072054	0.291159	0.455271	0.208147	-0.104477	-0.0884467	-0.231916	0.0313334	0.197305	0.0505306	0.664873	0.901902	0.491015	22	3	0.0129038	0.0068907	56.7863	1.23324086389923e-05	66.7853	3.01072	3.57194	0.167635
289504	231452	231452_289504	Sdad1	Chr5 cM	Chr5:92431869-92457883(-)	SDA1 domain containing 1	Sdad1	Chr14 p22	SDA1 domain containing 1	-0.0148694	0.0322762	0.00808948	0.0140885	0.030439	0.0285405	0.291228	0.288982	0.776841	-0.0424823	-0.0273831	-0.0478489	0.0127435	0.0919355	0.0640279	0.664913	0.821239	0.909835	22	3	0	0.00105679	13.0617	0.835398	0	1	1.16321	0.559002
498952	22640	22640_498952	Zfp1	Chr8 cM	Chr8:112370033-112397643(+)	zinc finger protein 1	Zfp1	Chr19 q12	zinc finger protein 1	0.0304536	-0.0646527	0.0681573	0.0288586	0.0548519	0.0420327	0.291302	0.238526	0.104903	-0.0261082	-0.17216	-0.0142252	0.0870153	0.0428549	0.15054	0.664913	0.795069	0.35283	14	3	0.000715535	0.00194688	12.6753	0.315074	13.8469	1.16072	5.78315	0.0554887
362282	18534	18534_362282	Pck1	Chr2 cM	Chr2:172994866-173001067(+)	phosphoenolpyruvate carboxykinase 1, cytosolic	Pck1	Chr3 q42	phosphoenolpyruvate carboxykinase 1	-0.031532	-0.0964172	-0.0450873	0.0298811	0.06144	0.0460071	0.291311	0.116581	0.327082	-0.0900978	-0.216837	-0.135259	0.0270339	0.0240031	0.0450848	0.664913	0.657942	0.611539	14	3	0.00136116	0.00266946	12.5966	0.320509	20.1702	1.25266	3.09591	0.212682
134484828	26358	26358_134484828	Aldh1a7	Chr19 cM	Chr19:20670318-20704920(-)	aldehyde dehydrogenase family 1, subfamily A7	Aldh1a7	Chr1	aldehyde dehydrogenase family 1, subfamily A7	0.11582	-0.0449488	0.027029	0.109772	0.249967	0.19003	0.29138	0.857294	0.886894	-0.0993288	-0.534875	-0.345424	0.330969	0.444977	0.399482	0.664913	0.988241	0.957799	11	3	0.0494311	0.0332543	64.0605	7.4000012812307e-11	88.725	8.86919	0.11091	0.946055
25026	11535	11535_25026	Adm	Chr7 cM	Chr7:110226868-110229027(+)	adrenomedullin	Adm	Chr1 q33	adrenomedullin	0.0627308	-0.0347642	-0.033998	0.0594562	0.13017	0.125554	0.29139	0.789417	0.786557	-0.0538011	-0.289893	-0.280079	0.179263	0.220365	0.212083	0.664913	0.977985	0.914591	20	3	0.0512532	0.0227839	102.908	2.56541610827684e-14	85.4982	6.8957	0.106283	0.948246
362646	213499	213499_362646	Fbxo42	Chr4 cM	Chr4:140875224-140931373(+)	F-box protein 42	Fbxo42	Chr5 q36	F-box protein 42	-0.0167491	-0.0864783	-0.0177784	0.0158757	0.0331239	0.0336836	0.291419	0.00903446	0.597633	-0.0478649	-0.1514	-0.0837971	0.0143667	-0.0215565	0.0482402	0.664913	0.290476	0.809374	22	3	0.00117339	0.00148477	26.8372	0.108502	24.9717	1.33283	7.16884	0.0277528
298084	230119	230119_298084	Zbtb5	Chr4 cM	Chr4:44991242-45012412(-)	zinc finger and BTB domain containing 5	Zbtb5	Chr5 q22	zinc finger and BTB domain containing 5	-0.0262852	-0.0430345	-0.137175	0.0249176	0.0521937	0.052092	0.291477	0.409647	0.00845536	-0.0751228	-0.145332	-0.239273	0.0225523	0.0592633	-0.0350767	0.664955	0.880354	0.0877676	22	3	0.0072734	0.00390135	50.7843	0.000100381	67.4537	3.07255	6.95284	0.0309179
362592	68920	68920_362592	1110065P20Rik	Chr4 cM	Chr4:124743284-124744479(-)	RIKEN cDNA 1110065P20 gene	C5h1orf122	Chr5 q36	similar to human chromosome 1 open reading frame 122	-0.0268401	-0.0395268	-0.0631217	0.0254547	0.0521411	0.0538818	0.291686	0.448407	0.241403	-0.0767304	-0.141721	-0.168728	0.0230501	0.0626679	0.0424846	0.66534	0.898003	0.529064	19	3	0.00546234	0.00358609	35.5741	0.00331412	63.1016	2.71014	1.51457	0.468938
363443	17986	17986_363443	Ndp	ChrX cM	ChrX:16751760-16778013(-)	Norrie disease (pseudoglioma) (human)	Ndp	ChrX q11	norrin cystine knot growth factor NDP	-0.0268154	0.0538366	-0.0354071	0.025437	0.0547304	0.0526055	0.291798	0.325279	0.500903	-0.076671	-0.053433	-0.138512	0.0230403	0.161106	0.0676977	0.665448	0.842944	0.747538	21	3	0.00631389	0.00411049	41.413	0.00133475	53.5213	2.15152	2.17051	0.337815
83531	22334	22334_83531	Vdac2	Chr14 cM	Chr14:21881629-21895947(+)	voltage-dependent anion channel 2	Vdac2	Chr15 p16	voltage-dependent anion channel 2	-0.0213886	0.0679889	-0.00890127	0.0202903	0.0421472	0.04094	0.291824	0.106716	0.827879	-0.0611568	-0.014618	-0.0891422	0.0183796	0.150596	0.0713397	0.665448	0.644789	0.933231	21	3	0.00463352	0.00251893	49.491	9.00846497991444e-05	67.0948	3.03903	3.21648	0.20024
501174	98496	98496_501174	Pid1	Chr1 cM	Chr1:84014014-84317550(-)	phosphotyrosine interaction domain containing 1	Pid1	Chr9 q35	phosphotyrosine interaction domain containing 1	0.0327501	-0.00426822	0.0528997	0.0310707	0.0650782	0.0645013	0.291859	0.947707	0.41214	-0.0281473	-0.131819	-0.0735205	0.0936475	0.123283	0.17932	0.665448	0.996959	0.683887	22	3	0.0114627	0.00610223	50.3433	0.000116648	66.7457	3.00713	0.818543	0.664134
362530	100182	100182_362530	Akna	Chr4 cM	Chr4:63285362-63321591(-)	AT-hook transcription factor	Akna	Chr5 q24	AT-hook transcription factor	0.0246043	-0.0710565	-0.0540648	0.0233443	0.0484977	0.0457009	0.291895	0.14288	0.236804	-0.0211497	-0.16611	-0.143637	0.0703583	0.0239973	0.0355073	0.665448	0.697477	0.524259	22	3	0.00407522	0.00330034	29.2926	0.0615196	40.9524	1.69355	2.89981	0.234592
288289	246048	246048_288289	Chodl	Chr16 cM	Chr16:78727836-78748621(+)	chondrolectin	Chodl	Chr11 q11	chondrolectin	-0.0709859	-0.0644043	0.1172	0.0673728	0.146593	0.079018	0.292054	0.660415	0.138019	-0.203034	-0.351722	-0.0376724	0.0610625	0.222913	0.272073	0.665717	0.958206	0.402083	14	3	0.00421801	0.00485805	16.2643	0.1316	42.1529	1.7287	3.53594	0.170679
64470	13194	13194_64470	Ddb1	Chr19 cM	Chr19:10582961-10607186(+)	damage specific DNA binding protein 1	Ddb1	Chr1 q43	damage-specific DNA binding protein 1	0.0142308	-0.0325361	-0.0505278	0.0135094	0.027564	0.0284279	0.292159	0.237847	0.0755023	-0.0122472	-0.0865605	-0.106246	0.0407087	0.0214883	0.00518988	0.665866	0.795069	0.29807	22	3	0.000335595	0.000881981	16.5881	0.617753	10.4572	1.11678	3.31293	0.190813
292199	212448	212448_292199	9330159F19Rik	Chr10 cM	Chr10:29087602-29106775(+)	RIKEN cDNA 9330159F19 gene	Kiaa0408L	Chr1 p11	Kiaa0408-like	0.0155884	0.0530894	0.0339962	0.0148014	0.0323964	0.0327446	0.29226	0.101267	0.299166	-0.0134217	-0.0104064	-0.030182	0.0445986	0.116585	0.0981744	0.666005	0.635109	0.585831	20	3	0.000578532	0.00130116	15.5776	0.553953	14.0164	1.16301	2.82143	0.243969
311146	70599	70599_311146	Itprid2	Chr2 cM	Chr2:79465696-79503310(+)	ITPR interacting domain containing 2	Itprid2	Chr3 q24	ITPR interacting domain containing 2	-0.0172596	0.00210318	-0.0246117	0.0163913	0.0292729	0.0331551	0.292352	0.942723	0.457893	-0.049386	-0.0552706	-0.0895945	0.0148667	0.059477	0.0403711	0.666123	0.995797	0.716623	21	3	0.00021308	0.00119788	19.0563	0.388365	4.94736	1.05205	0.628268	0.730421
690441	57423	57423_690441	Atp5mf	Chr5 cM	Chr5:145120514-145128351(-)	ATP synthase membrane subunit f	Atp5mf	Chr12 p11	ATP synthase membrane subunit f	-0.0182752	0.036985	0.0288903	0.0173582	0.036773	0.0365202	0.292422	0.314528	0.4289	-0.0522967	-0.0350887	-0.0426881	0.0157463	0.109059	0.100469	0.666188	0.836206	0.69615	21	3	0.00121965	0.00151477	30.5963	0.0320368	26.056	1.35237	1.1427	0.564762
299343	74691	74691_299343	Tdrd9	Chr12 cM	Chr12:111937993-112035288(+)	tudor domain containing 9	Tdrd9	Chr6 q32	tudor domain containing 9	0.0835361	-0.0427121	-0.0255234	0.0793629	0.166071	0.109303	0.292532	0.79703	0.815366	-0.0720124	-0.368204	-0.239754	0.239085	0.28278	0.188707	0.666348	0.980068	0.926753	11	3	0.0131236	0.0125188	29.3459	0.000275685	64.2924	2.80052	0.08678	0.957538
302967	76498	76498_302967	Paqr4	Chr17 cM	Chr17:23955160-23959841(-)	progestin and adipoQ receptor family member IV	Paqr4	Chr10 q12	progestin and adipoQ receptor family member 4	0.0196844	-0.0990796	0.00514508	0.0187061	0.042359	0.0419057	0.292664	0.019333	0.902283	-0.0169789	-0.182102	-0.0769887	0.0563477	-0.0160575	0.0872788	0.666388	0.377048	0.964883	20	3	0.00234318	0.00217698	27.2946	0.0538861	37.7638	1.60678	7.37716	0.0250075
361866	209462	209462_361866	Hace1	Chr10 cM	Chr10:45453925-45588441(+)	HECT domain and ankyrin repeat containing, E3 ubiquitin protein ligase 1	Hace1	Chr20 q13	HECT domain and ankyrin repeat containing, E3 ubiquitin protein ligase 1	-0.0484102	0.0977818	-0.138022	0.0460082	0.0951147	0.0923418	0.292705	0.303931	0.134997	-0.138585	-0.0886396	-0.319008	0.0417643	0.284203	0.0429649	0.666388	0.829835	0.398113	22	3	0.034244	0.0135334	132.83	4.24107764714663e-19	87.9841	8.32234	4.51691	0.104512
NA	282663	282663_NA	Serpinb1b	Chr13 cM	Chr13:33262558-33278363(+)	serine (or cysteine) peptidase inhibitor, clade B, member 1b	NA	NA	NA	-0.0740236	-0.0718014	-0.218959	0.0703601	0.183669	0.136575	0.292769	0.69585	0.108888	-0.211927	-0.431786	-0.486641	0.0638798	0.288183	0.0487236	0.666388	0.965026	0.359632	11	3	0.00420155	0.00808271	8.82237	0.357502	24.1411	1.31824	3.30186	0.191871
29708	14399	14399_29708	Gabra6	Chr11 cM	Chr11:42197264-42211899(-)	gamma-aminobutyric acid type A receptor subunit alpha 6	Gabra6	Chr10 q21	gamma-aminobutyric acid type A receptor subunit alpha6	0.0355135	0.0891347	0.0580195	0.0337562	0.070456	0.0568394	0.292774	0.205831	0.307368	-0.0306475	-0.0489565	-0.0533837	0.101675	0.227226	0.169423	0.666388	0.766708	0.59434	19	3	0.000703855	0.00161714	18.5704	0.291566	11.4334	1.12909	1.93766	0.379527
310704	77578	77578_310704	Bcl9	Chr3 cM	Chr3:97110978-97205233(-)	B cell CLL/lymphoma 9	Bcl9	Chr2 q34	BCL9, transcription coactivator	0.0291863	-0.0821972	-0.000266728	0.0277426	0.0569907	0.0572385	0.292782	0.14922	0.996282	-0.0251882	-0.193897	-0.112452	0.0835607	0.0295025	0.111919	0.666388	0.705165	1	22	3	0.00777779	0.00467793	41.806	0.0018824	57.8277	2.37123	2.36507	0.306501
499744	215257	215257_499744	Il36g	Chr2 cM	Chr2:24076488-24083579(+)	interleukin 36G	Il36g	Chr3 p13	interleukin 36, gamma	0.0281271	-0.023616	-0.0761241	0.0267368	0.0422556	0.0508789	0.292799	0.576241	0.134607	-0.024276	-0.106436	-0.175845	0.0805302	0.0592035	0.0235968	0.666388	0.94184	0.397743	16	3	0	0.000880469	11.9889	0.528553	0	1	2.24616	0.325276
306809	76895	76895_306809	Bicd2	Chr13 cM	Chr13:49495061-49540502(+)	BICD cargo adaptor 2	Bicd2	Chr17 p14	BICD cargo adaptor 2	-0.0128492	-0.00241646	-0.0266156	0.0122149	0.0261734	0.0264785	0.292833	0.92644	0.314812	-0.0367898	-0.0537154	-0.0785126	0.0110915	0.0488825	0.0252814	0.666388	0.993089	0.599735	22	3	0	0.000890119	13.5779	0.807721	0	1	1.14281	0.564731
29368	14171	14171_29368	Fgf17	Chr14 cM	Chr14:70873643-70879708(-)	fibroblast growth factor 17	Fgf17	Chr15 p11	fibroblast growth factor 17	0.018798	0.134405	0.073484	0.0178729	0.0397363	0.0328152	0.292908	0.000718499	0.0251345	-0.0162321	0.0565231	0.00916742	0.0538282	0.212286	0.137801	0.666468	0.0961761	0.163926	20	3	0	0.000810641	14.187	0.653821	0	1	12.0091	0.00246753
140655	20055	20055_140655	Rps16	Chr7 cM	Chr7:28050114-28052123(+)	ribosomal protein S16	Rps16	Chr1 q21	ribosomal protein S16	0.0226233	-0.00836526	0.0456494	0.0215156	0.045761	0.0434589	0.293036	0.854953	0.293532	-0.0195464	-0.0980552	-0.0395285	0.0647931	0.0813247	0.130827	0.666667	0.987911	0.580658	14	3	0	0.000961138	6.44914	0.84178	0	1	1.64024	0.44038
310218	12346	12346_310218	Car1	Chr3 cM	Chr3:14831274-14873425(-)	carbonic anhydrase 1	Car1	Chr2 q23	carbonic anhydrase 1	-0.0255871	0.0127872	0.0595693	0.0243408	0.0691642	0.068722	0.293167	0.853321	0.386043	-0.0732942	-0.122772	-0.0751233	0.0221201	0.148347	0.194262	0.666873	0.987911	0.663629	18	3	0.00120416	0.00305073	20.3905	0.15746	11.8006	1.13379	1.15517	0.561253
295965	13661	13661_295965	Ehf	Chr2 cM	Chr2:103093776-103133620(-)	ets homologous factor	Ehf	Chr3 q32	ets homologous factor	-0.0282258	-0.0532519	-0.0767525	0.0268548	0.050472	0.0436582	0.293235	0.29139	0.078742	-0.0808604	-0.152175	-0.162321	0.0244087	0.0456714	0.00881597	0.666936	0.822775	0.305737	16	3	0.000457843	0.00185249	11.4078	0.576694	7.77057	1.08425	3.94201	0.139317
310418	242022	242022_310418	Frem2	Chr3 cM	Chr3:53421359-53564776(-)	Fras1 related extracellular matrix protein 2	Frem2	Chr2 q26	FRAS1 related extracellular matrix 2	-0.0597943	0.0646486	-0.0342311	0.0568966	0.121996	0.117125	0.293291	0.596164	0.770086	-0.17131	-0.174459	-0.263791	0.0517209	0.303756	0.195329	0.666971	0.945779	0.907166	19	3	0.0474174	0.0204609	164.706	9.54690726342392e-27	88.0899	8.39626	0.511225	0.774442
364529	73316	73316_364529	Calr3	Chr8 cM	Chr8:73178020-73197638(-)	calreticulin 3	Calr3	Chr16 p14	calreticulin 3	-0.0225225	0.0194993	-0.0336592	0.0214373	0.0483042	0.0476922	0.293433	0.686451	0.480338	-0.0645389	-0.0751753	-0.127134	0.0194939	0.114174	0.0598158	0.667025	0.964571	0.732837	21	3	0.00255422	0.00283797	24.4305	0.141423	29.0267	1.40898	1.1514	0.56231
365322	259108	259108_365322	Or51r1	Chr7 cM	Chr7:102220638-102228869(+)	olfactory receptor family 51 subfamily R member 1	Or51r1	Chr1 q32	olfactory receptor family 51 subfamily R member 1	-0.131922	0.115261	0.0211506	0.125567	0.280686	0.268625	0.293439	0.681336	0.937242	-0.378029	-0.434873	-0.505346	0.114185	0.665395	0.547647	0.667025	0.963639	0.978238	14	3	0.178996	0.093323	67.8944	3.06447578697356e-10	91.5037	11.7699	0.173769	0.916783
287697	53617	53617_287697	Krt35	Chr11 cM	Chr11:99983018-99987050(-)	keratin 35	Krt35	Chr10 q31	keratin 35	-0.0287794	-0.111969	-0.0291448	0.0273949	0.0496992	0.0591998	0.293471	0.0242635	0.622498	-0.0824724	-0.209377	-0.145174	0.0249136	-0.0145602	0.0868846	0.667025	0.405359	0.828023	16	3	1.92218166170878e-06	0.00129101	7.56091	0.870984	0.0419326	1.00042	5.37451	0.0680676
59087	53319	53319_59087	Nxf1	Chr19 cM	Chr19:8734467-8748274(+)	nuclear RNA export factor 1	Nxf1	Chr1 q43	nuclear RNA export factor 1	-0.0146368	0.000444382	-0.00881211	0.0139358	0.028877	0.0287444	0.293576	0.987722	0.759173	-0.0419504	-0.0561535	-0.0651502	0.0126767	0.0570423	0.047526	0.667025	1	0.901497	22	3	0.00053109	0.00111968	25.1831	0.154602	13.951	1.16213	0.112159	0.945464
362564	67621	67621_362564	Bend5	Chr4 cM	Chr4:111272203-111317495(+)	BEN domain containing 5	Bend5	Chr5 q35	BEN domain containing 5	0.0365607	-0.0284207	0.229039	0.0348105	0.0724254	0.0718639	0.29359	0.694753	0.00143696	-0.0316665	-0.170372	0.0881883	0.104788	0.11353	0.36989	0.667025	0.965026	0.0298505	21	3	0.0142888	0.00748263	53.873	1.9205974245663e-05	70.715	3.41472	12.5156	0.00191547
83515	230257	230257_83515	Ptbp3	Chr4 cM	Chr4:59471868-59549288(-)	polypyrimidine tract binding protein 3	Ptbp3	Chr5 q24	polypyrimidine tract binding protein 3	-0.0320082	0.0305027	-0.0877736	0.0304762	0.0632441	0.0609554	0.293595	0.629592	0.149878	-0.0917404	-0.0934535	-0.207244	0.0277241	0.154459	0.0316968	0.667025	0.950679	0.41855	21	3	0.0106926	0.00577363	52.1299	3.5734396083011e-05	65.9345	2.93552	2.94908	0.228885
286922	60527	60527_286922	Fads3	Chr19 cM	Chr19:10018933-10037474(+)	fatty acid desaturase 3	Fads3	Chr1 q43	fatty acid desaturase 3	-0.0231459	-0.0670517	-0.0300277	0.0220382	0.0447197	0.0393467	0.293598	0.133776	0.44537	-0.0663399	-0.154701	-0.107146	0.0200482	0.0205973	0.0470904	0.667025	0.685036	0.707189	18	3	0.0015702	0.00229951	17.9925	0.263061	24.0734	1.31706	2.46725	0.291234
363294	65960	65960_363294	Twsg1	Chr17 cM	Chr17:66230060-66258198(-)	twisted gastrulation BMP signaling modulator 1	Twsg1	Chr9 q37	twisted gastrulation BMP signaling modulator 1	0.0169434	-0.0314708	0.0482935	0.0161356	0.0334446	0.0344495	0.293691	0.346712	0.160956	-0.0146819	-0.097021	-0.0192262	0.0485686	0.0340793	0.115813	0.667144	0.854935	0.433445	20	3	0	0.00136228	11.4411	0.832737	0	1	4.88448	0.0869659
362425	232337	232337_362425	Zfp637	Chr6 cM	Chr6:117818165-117822917(+)	zinc finger protein 637	Zfp637	Chr4 q42	zinc finger protein 637	0.0185008	-0.0592313	0.0601044	0.0176232	0.037203	0.0361665	0.29381	0.11136	0.0965367	-0.01604	-0.132148	-0.0107806	0.0530416	0.0136853	0.130989	0.667323	0.653423	0.33871	22	3	0.00145103	0.00186406	23.3289	0.223165	24.7634	1.32914	8.38168	0.0151336
500989	22687	22687_500989	Zpr1	Chr9 cM	Chr9:46184362-46193941(+)	ZPR1 zinc finger	Zpr1	Chr8 q22	ZPR1 zinc finger	0.0188439	0.0178311	0.0317275	0.0179518	0.037226	0.0339438	0.293857	0.631942	0.349939	-0.0163409	-0.0551305	-0.0348011	0.0540288	0.0907927	0.0982562	0.667338	0.950679	0.630973	22	3	0.00141152	0.00174762	23.0295	0.236045	25.5176	1.3426	0.926477	0.629243
305002	76816	76816_305002	Sdccag8	Chr1 cM	Chr1:176642226-176848003(+)	serologically defined colon cancer antigen 8	Sdccag8	Chr13 q24-q25	SHH signaling and ciliogenesis regulator SDCCAG8	0.018443	0.0444248	0.0060744	0.0175728	0.0386962	0.0393563	0.29394	0.250952	0.877339	-0.0159991	-0.0314184	-0.0710625	0.052885	0.120268	0.0832113	0.667363	0.80309	0.954414	20	3	0.00134408	0.00184323	23.9774	0.12005	24.3697	1.32222	1.49431	0.473712
289728	381633	381633_289728	Nicol1	Chr5 cM	Chr5:34140863-34142353(+)	NELL2 interacting cell ontogeny regulator 1	Nicol1	Chr14 q21	NELL2 interacting cell ontogeny regulator 1	0.03047	-0.0610935	0.11338	0.0290329	0.0640993	0.0628489	0.293949	0.340536	0.0712291	-0.0264334	-0.186726	-0.00980129	0.0873734	0.0645388	0.236562	0.667363	0.852579	0.28797	22	3	0.00954326	0.00531717	55.3912	2.02452599792792e-05	64.4308	2.81142	7.01478	0.0299751
497942	66102	66102_497942	Cxcl16	Chr11 cM	Chr11:70345215-70350810(-)	C-X-C motif chemokine ligand 16	Cxcl16	Chr10 q24	C-X-C motif chemokine ligand 16	0.0352222	-0.0150819	-0.0207227	0.0335737	0.0721072	0.0666006	0.294132	0.834324	0.755688	-0.0305811	-0.156409	-0.151257	0.101025	0.126246	0.109812	0.667687	0.984711	0.900666	21	3	0.00814148	0.00624277	36.7012	0.00573066	46.3292	1.86321	0.110223	0.94638
60333	56047	56047_60333	Msln	Chr17 cM	Chr17:25967587-25973352(-)	mesothelin	Msln	Chr10 q12	mesothelin	0.0540086	0.0409879	0.236932	0.0514898	0.112098	0.108107	0.294215	0.71463	0.0284051	-0.0469095	-0.17872	0.0250464	0.154927	0.260695	0.448817	0.667784	0.969747	0.174517	20	3	0.0304049	0.0154398	64.29	2.02442379273687e-07	78.1417	4.57491	5.03459	0.0806775
405092	258225	258225_405092	Or8b49	Chr9 cM	Chr9:38504099-38506457(+)	olfactory receptor family 8 subfamily B member 49	Or8b49	Chr8	olfactory receptor family 8 subfamily B member 49	-0.0441537	0.0128959	-0.0255427	0.0421007	0.0927516	0.104155	0.294287	0.889421	0.806274	-0.12667	-0.168894	-0.229684	0.0383622	0.194686	0.178598	0.667788	0.991175	0.923146	11	3	0.00499549	0.00653857	11.6097	0.169485	39.7757	1.66046	0.200229	0.904734
316241	18037	18037_316241	Nfkbie	Chr17 cM	Chr17:45866629-45874095(+)	nuclear factor of kappa light polypeptide gene enhancer in B cells inhibitor, epsilon	Nfkbie	Chr9 q12	NFKB inhibitor epsilon	0.0381871	0.0171875	0.0560881	0.0364124	0.0778296	0.0732077	0.294298	0.825221	0.443587	-0.0331799	-0.135356	-0.0873963	0.109554	0.169731	0.199573	0.667788	0.983908	0.706542	21	3	0.0148389	0.00813728	50.8289	5.65073578266714e-05	65.4159	2.8915	0.588333	0.745152
NA	17524	17524_NA	Mpp1	ChrX cM	ChrX:74153339-74174622(-)	membrane protein, palmitoylated	NA	NA	NA	0.0242941	-0.0344271	-0.0475065	0.0231721	0.048	0.0362912	0.294445	0.473232	0.190522	-0.0211224	-0.128505	-0.118636	0.0697105	0.0596512	0.023623	0.66803	0.912061	0.47149	12	3	0	0.00147659	3.17501	0.95695	0	1	1.7462	0.417656
493865	317758	317758_493865	Gimap9	Chr6 cM	Chr6:48653084-48656050(+)	GTPase, IMAP family member 9	Gimap9	Chr4 q24	GTPase, IMAP family member 9	-0.0470867	-0.104954	-0.130414	0.0449177	0.0879921	0.0758605	0.294506	0.232963	0.0855907	-0.135124	-0.277415	-0.279098	0.0409504	0.0675078	0.0182698	0.668077	0.794231	0.319408	17	3	0.00690909	0.00583645	22.8215	0.0632375	49.0264	1.9618	3.72016	0.15566
29353	18682	18682_29353	Phkg1	Chr5 cM	Chr5:129892272-129907953(-)	phosphorylase kinase gamma 1	Phkg1	Chr12 q13	phosphorylase kinase catalytic subunit gamma 1	-0.0741513	0.0605889	-0.0412775	0.0707474	0.147254	0.143136	0.294586	0.680737	0.773056	-0.212814	-0.228024	-0.321819	0.064511	0.349202	0.239264	0.6681	0.963507	0.908175	22	3	0.0909166	0.0323533	326.418	7.48284790606325e-58	95.296	21.2584	0.3562	0.836859
293415	56786	56786_293415	Tmem9b	Chr7 cM	Chr7:109335043-109351470(-)	TMEM9 domain family, member B	Tmem9b	Chr1 q33	TMEM9 domain family, member B	-0.022078	-0.00699833	-0.0943952	0.021065	0.0442524	0.0428012	0.294598	0.874342	0.0274238	-0.0633646	-0.0937315	-0.178284	0.0192086	0.0797349	-0.0105063	0.6681	0.988882	0.171207	22	3	0.00560252	0.00282779	68.2844	1.76945172309815e-07	70.4704	3.38643	5.20817	0.0739707
291406	329003	329003_291406	Zfp516	Chr18 cM	Chr18:82928788-83023439(+)	zinc finger protein 516	Zfp516	Chr18 q12.3	zinc finger protein 516	-0.0199239	0.0681513	0.0293201	0.0190142	0.0392865	0.0363059	0.29471	0.0827895	0.41933	-0.057191	-0.00884884	-0.0418381	0.0173432	0.145151	0.100478	0.668215	0.600497	0.687697	22	3	4.09053110460985e-07	0.0020316	14.9608	0.725086	0.00573259	1.00006	3.14828	0.207186
297757	226866	226866_297757	Sbspon	Chr1 cM	Chr1:15924086-15962946(-)	somatomedin B and thrombospondin, type 1 domain containing	Sbspon	Chr5 q11	somatomedin B and thrombospondin, type 1 domain containing	0.0681389	0.0299776	-0.126793	0.0650303	0.137145	0.069551	0.294729	0.826975	0.0683003	-0.0593181	-0.238823	-0.26311	0.195596	0.298778	0.00952459	0.668215	0.983927	0.282383	13	3	0.0044832	0.0045999	22.8188	0.0114354	52.3204	2.09733	4.17158	0.124209
305073	76843	76843_305073	Dtl	Chr1 cM	Chr1:191269468-191307656(-)	denticleless E3 ubiquitin protein ligase	Dtl	Chr13 q27	denticleless E3 ubiquitin protein ligase homolog	0.261898	0.221507	0.61888	0.250086	0.520972	0.452803	0.294992	0.670705	0.171695	-0.228261	-0.799579	-0.268597	0.752057	1.24259	1.50636	0.668718	0.961624	0.448747	13	3	0.449325	0.221792	151.12	2.19279275110107e-27	98.5442	68.6903	1.93697	0.379657
171519	116903	116903_171519	Calcb	Chr7 cM	Chr7:114317878-114322600(+)	calcitonin-related polypeptide, beta	Calcb	Chr1 q34	calcitonin-related polypeptide, beta	-0.0225567	0.133546	0.0947728	0.0215434	0.062	0.0619591	0.295083	0.0312423	0.126115	-0.0647809	0.0120286	-0.0266648	0.0196676	0.255064	0.21621	0.668743	0.431503	0.386844	21	3	0.00143719	0.00249165	34.5472	0.0107716	16.3871	1.19599	4.64071	0.0982388
287170	78372	78372_287170	Snrnp25	Chr11 cM	Chr11:32155415-32158984(+)	small nuclear ribonucleoprotein 25 (U11/U12)	Snrnp25	Chr10 q12	small nuclear ribonucleoprotein U11/U12 subunit 25	-0.0417782	-0.0475657	-0.0871921	0.0399018	0.0793754	0.0627275	0.295088	0.549007	0.164525	-0.119984	-0.203139	-0.210136	0.0364279	0.108007	0.0357516	0.668743	0.933552	0.437548	14	3	0.00468981	0.00460793	18.9832	0.0613957	46.8142	1.8802	1.93631	0.379783
84355	11927	11927_84355	Atox1	Chr11 cM	Chr11:55337463-55352034(-)	antioxidant 1 copper chaperone	Atox1	Chr10 q22	antioxidant 1 copper chaperone	-0.0187452	-0.0803385	-0.0631461	0.0179047	0.0385708	0.0383852	0.295124	0.0372618	0.099957	-0.0538378	-0.155936	-0.13838	0.0163473	-0.00474111	0.0120876	0.668743	0.459022	0.344338	22	3	0.00173584	0.00167724	27.4637	0.0943076	33.9905	1.51493	4.85416	0.0882942
294732	238880	238880_294732	Actbl2	Chr13 cM	Chr13:111391547-111394283(+)	actin, beta-like 2	Actbl2	Chr2 q14	actin, beta-like 2	-0.046129	-0.0149676	0.0526759	0.0440796	0.077034	0.111177	0.295334	0.845943	0.63564	-0.132524	-0.165951	-0.165226	0.0402655	0.136016	0.270578	0.669125	0.987911	0.835693	12	3	0	0.00226419	3.13835	0.958556	0	1	0.59613	0.742253
287361	268417	268417_287361	Zkscan17	Chr11 cM	Chr11:59376346-59397466(-)	zinc finger with KRAB and SCAN domains 17	Zfp496	Chr10 q22	zinc finger protein 496	0.0328955	-0.0106729	0.0545259	0.0314407	0.065049	0.0625288	0.295436	0.869673	0.383202	-0.0287271	-0.138166	-0.0680283	0.0945182	0.116821	0.17708	0.669264	0.988627	0.660661	22	3	0.0127025	0.00606753	83.5097	4.5839066436315e-10	72.9324	3.69446	0.972882	0.614811
100360501	107702	107702_100360501	Rnh1	Chr7 cM	Chr7:140740239-140752764(-)	ribonuclease/angiogenin inhibitor 1	Rnh1	Chr1	ribonuclease/angiogenin inhibitor 1	0.0474556	-0.0820309	0.0570619	0.045367	0.0930574	0.0917983	0.295543	0.378043	0.534204	-0.041462	-0.26442	-0.122859	0.136373	0.100358	0.236983	0.669409	0.869215	0.769738	19	3	0.0285127	0.0123126	70.9752	6.73008431553239e-09	87.2908	7.86834	1.58366	0.453014
363332	66530	66530_363332	Ubxn6	Chr17 cM	Chr17:56374045-56382028(-)	UBX domain protein 6	Ubxn6	Chr9	UBX domain protein 6	-0.0113186	-0.0485801	-0.02868	0.0108221	0.0235494	0.0246693	0.295616	0.0391218	0.245	-0.0325296	-0.0947361	-0.0770309	0.00989229	-0.00242415	0.0196709	0.669409	0.464138	0.531973	22	3	0.000212177	0.000626443	19.3559	0.434228	9.21301	1.10148	4.2795	0.117684
24179	11606	11606_24179	Agt	Chr8 cM	Chr8:125283326-125296445(-)	angiotensinogen	Agt	Chr19 q12	angiotensinogen	-0.143193	-0.027916	-0.402877	0.136913	0.284959	0.274505	0.295621	0.92196	0.142199	-0.411538	-0.586426	-0.940896	0.125151	0.530594	0.135142	0.669409	0.993089	0.408682	22	3	0.348545	0.119823	426.825	1.13636624626587e-78	98.1657	54.5168	2.26994	0.321431
303685	60441	60441_303685	Mrpl38	Chr11 cM	Chr11:116022643-116029694(-)	mitochondrial ribosomal protein L38	Mrpl38	Chr10 q32.1	mitochondrial ribosomal protein L38	-0.0218609	-0.115972	-0.0226526	0.0209054	0.0420504	0.0428944	0.295698	0.005817	0.597429	-0.0628347	-0.198389	-0.106724	0.019113	-0.0335545	0.0614188	0.669491	0.240952	0.809163	21	3	0.00333164	0.00255578	31.9065	0.022554	44.8287	1.81254	7.75313	0.0207219
691931	70617	70617_691931	Fam241a	Chr3 cM	Chr3:127663337-127689972(-)	family with sequence similarity 241, member A	Fam241a	Chr2 q42	family with sequence similarity 241 member A	-0.0326228	-0.0768067	-0.00731639	0.0311997	0.0660286	0.0633886	0.29574	0.244735	0.908111	-0.0937731	-0.20622	-0.131556	0.0285274	0.052607	0.116923	0.669493	0.799971	0.967701	21	3	0.00753667	0.00584303	31.3986	0.0258752	44.9133	1.81532	1.42557	0.490276
79110	94111	94111_79110	Mepe	Chr5 cM	Chr5:104473195-104486477(+)	matrix extracellular phosphoglycoprotein with ASARM motif (bone)	Mepe	Chr14 p22	matrix extracellular phosphoglycoprotein	0.0309347	-0.0626212	-0.0853123	0.0295957	0.0624869	0.0571605	0.29591	0.316272	0.135567	-0.0270718	-0.185093	-0.197345	0.0889412	0.0598509	0.0267202	0.669787	0.837385	0.398794	19	3	0.00675189	0.00482023	33.2045	0.00694248	52.7119	2.1147	2.59441	0.273295
362635	230848	230848_362635	Zbtb40	Chr4 cM	Chr4:136707043-136776112(-)	zinc finger and BTB domain containing 40	Zbtb40	Chr5 q36	zinc finger and BTB domain containing 40	-0.053462	-0.0824748	-0.230832	0.0511584	0.106159	0.101997	0.296009	0.437218	0.0236279	-0.153731	-0.290542	-0.430743	0.0468066	0.125593	-0.0309216	0.66992	0.892255	0.158294	20	3	0.0348185	0.0163559	77.4892	1.06703279929368e-09	80.4818	5.12343	5.16772	0.0754819
116695	16506	16506_116695	Kcnd1	ChrX cM	ChrX:7688528-7704519(+)	potassium voltage-gated channel, Shal-related family, member 1	Kcnd1	ChrX q12	potassium voltage-gated channel subfamily D member 1	0.035938	-0.117586	-0.0878949	0.0343968	0.0748514	0.0723192	0.296113	0.1162	0.224224	-0.0314786	-0.264292	-0.229638	0.103355	0.0291201	0.0538482	0.669999	0.657826	0.51023	21	3	0.0163338	0.00764763	76.6599	3.26954037538794e-09	77.0139	4.35045	2.90662	0.233795
309591	79263	79263_309591	Trim39	Chr17 cM	Chr17:36569764-36582896(-)	tripartite motif-containing 39	Trim39	Chr20 p12	tripartite motif-containing 39	-0.0159371	-0.00737032	-0.0202597	0.0152556	0.0310129	0.0318178	0.296175	0.81215	0.524293	-0.0458376	-0.0681545	-0.0826215	0.0139634	0.0534139	0.042102	0.669999	0.983244	0.763648	22	3	0.000628629	0.00130386	19.1897	0.444731	14.0596	1.1636	0.405444	0.816505
113910	26434	26434_113910	Prnd	Chr2 cM	Chr2:131792781-131798050(+)	prion like protein doppel	Prnd	Chr3 q36	prion like protein doppel	0.0444166	0.0349636	0.0305608	0.0425197	0.0947938	0.08511	0.296202	0.712248	0.71954	-0.0389205	-0.150829	-0.136252	0.127754	0.220756	0.197373	0.669999	0.969207	0.882563	13	3	0	0.00707768	4.56008	0.918566	0	1	0.174952	0.916241
29683	16641	16641_29683	Klrc1	Chr6 cM	Chr6:129642978-129655936(-)	killer cell lectin-like receptor subfamily C, member 1	Klrc1	Chr4 q42	killer cell lectin like receptor C1	-0.017873	-0.0796256	-0.0769101	0.0171098	0.0457318	0.0430992	0.296207	0.0816588	0.0743438	-0.0514076	-0.169258	-0.161383	0.0156617	0.0100072	0.00756271	0.669999	0.596877	0.295405	14	3	0.000636712	0.00144742	11.3545	0.414059	15.8914	1.18894	3.73879	0.154217
500800	70976	70976_500800	Tektl1	Chr10 cM	Chr10:78582760-78588899(-)	tektin like 1	Tektl1	Chr7 q11	tektin like 1	0.0303453	-0.148292	-0.145992	0.0290621	0.0575426	0.0464726	0.296414	0.00996382	0.00168104	-0.0266154	-0.261073	-0.237077	0.087306	-0.0355106	-0.0549075	0.670222	0.296921	0.0326627	16	3	0.000630276	0.00274027	11.6568	0.555969	7.00904	1.07537	16.9449	0.00020915
500911	68607	68607_500911	Serhl	Chr15 cM	Chr15:82984394-83000876(+)	serine hydrolase-like	Serhl2	Chr7 q34	serine hydrolase-like 2	-0.0287334	-0.0389584	-0.12867	0.0275191	0.0584468	0.0567682	0.296427	0.505052	0.0234159	-0.0826698	-0.153512	-0.239933	0.025203	0.0755952	-0.0174061	0.670222	0.920298	0.157469	22	3	0.00593603	0.00469964	34.7742	0.0148673	42.0281	1.72497	5.14604	0.0763047
29610	21814	21814_29610	Tgfbr3	Chr5 cM	Chr5:107254436-107437495(-)	transforming growth factor, beta receptor III	Tgfbr3	Chr14 p22	transforming growth factor beta receptor 3	-0.0290718	-0.031166	-0.130545	0.0278442	0.0586137	0.0556411	0.296444	0.594921	0.0189665	-0.0836454	-0.146047	-0.239599	0.0255018	0.0837147	-0.02149	0.670222	0.945779	0.139284	21	3	0.0039432	0.00445545	22.0705	0.22887	28.5623	1.39982	5.55652	0.0621467
501282	28106	28106_501282	Mydgf	Chr17 cM	Chr17:56483541-56490920(-)	myeloid derived growth factor	Mydgf	Chr9	myeloid-derived growth factor	0.0344122	-0.0558876	0.0573371	0.0329607	0.0648389	0.0523334	0.296468	0.388718	0.273249	-0.0301895	-0.18297	-0.0452346	0.099014	0.0711944	0.159909	0.670222	0.873779	0.560708	14	3	0.00302658	0.00320199	17.5291	0.09317	41.7709	1.71735	3.12364	0.209754
64124	170757	170757_64124	Adgrl4	Chr3 cM	Chr3:151143519-151250718(+)	adhesion G protein-coupled receptor L4	Adgrl4	Chr2 q45	adhesion G protein-coupled receptor L4	0.0380209	-0.0728574	-0.0132499	0.0364263	0.075553	0.0728817	0.296589	0.334884	0.855739	-0.0333733	-0.220938	-0.156096	0.109415	0.0752237	0.129596	0.670403	0.848737	0.945003	22	3	0.0120173	0.00785409	39.0031	0.00441309	53.2707	2.13998	0.949806	0.621945
289021	240752	240752_289021	Pik3c2b	Chr1 cM	Chr1:132973410-133036429(+)	phosphatidylinositol-4-phosphate 3-kinase catalytic subunit type 2 beta	Pik3c2b	Chr13 q13	phosphatidylinositol-4-phosphate 3-kinase, catalytic subunit type 2 beta	0.0267335	-0.126189	-0.123586	0.025619	0.0584242	0.0581406	0.296716	0.0307826	0.0335336	-0.0234789	-0.240698	-0.237539	0.0769459	-0.0116795	-0.00963225	0.670598	0.431008	0.192116	15	3	0	0.00389514	9.69768	0.642464	0	1	6.23681	0.0442276
364137	21982	21982_364137	Tmem165	Chr5 cM	Chr5:76331727-76357091(+)	transmembrane protein 165	Tmem165	Chr14 p11	transmembrane protein 165	0.0220414	-0.053455	0.0317478	0.0211263	0.0457511	0.0444881	0.296802	0.24265	0.475459	-0.0193654	-0.143125	-0.0554472	0.0634482	0.0362154	0.118943	0.670675	0.797114	0.729333	21	3	0.00549093	0.00278943	77.8913	1.99882989091811e-09	71.7845	3.54416	3.02488	0.220372
360775	72154	72154_360775	Zfp157	Chr5 cM	Chr5:138439730-138458956(+)	zinc finger protein 157	Zfp157	Chr12 q11	zinc finger protein 157	0.0192665	0.0345871	0.0447496	0.0184686	0.0404386	0.0399027	0.296856	0.392386	0.262088	-0.0169314	-0.0446711	-0.0334582	0.0554643	0.113845	0.122958	0.670675	0.876045	0.550607	21	3	0.0012686	0.0019128	20.0767	0.328517	21.069	1.26693	1.38979	0.499126
365699	68646	68646_365699	Nadk2	Chr15 cM	Chr15:9071340-9110584(+)	NAD kinase 2, mitochondrial	Nadk2	Chr2 q16	NAD kinase 2, mitochondrial	-0.0333565	0.0937641	0.0281838	0.0319762	0.0681777	0.0654093	0.296871	0.169042	0.666553	-0.0960287	-0.0398618	-0.100016	0.0293157	0.22739	0.156384	0.670675	0.728995	0.854942	21	3	0.0143816	0.00656209	83.4249	2.14162213951096e-10	76.6843	4.28895	1.89216	0.388261
498228	213006	213006_498228	Mfsd4a	Chr1 cM	Chr1:131950544-131995800(-)	major facilitator superfamily domain containing 4A	Mfsd4a	Chr13 q13	major facilitator superfamily domain containing 4A	0.0328471	-0.125186	-0.0848341	0.0315019	0.0647685	0.0621952	0.297086	0.0532581	0.172568	-0.0288955	-0.25213	-0.206734	0.0945897	0.00175792	0.0370662	0.671069	0.515808	0.450015	20	3	0.00837304	0.00596168	35.7753	0.00491381	50.1907	2.00766	4.52162	0.104266
295739	258577	258577_295739	Or5m13b	Chr2 cM	Chr2:85753614-85754537(+)	olfactory receptor family 5 subfamily M member 13B	Or5m13b	Chr3 q24	olfactory receptor family 5 subfamily M member 13B	0.0362188	0.0349746	-0.0736306	0.0347563	0.0734261	0.0886596	0.297375	0.633843	0.406264	-0.0319024	-0.108938	-0.2474	0.10434	0.178887	0.100139	0.671629	0.951202	0.679208	11	3	0	0.00347868	5.73726	0.676635	0	1	2.40384	0.300617
287700	16665	16665_287700	Krt15	Chr11 cM	Chr11:100022584-100026754(-)	keratin 15	Krt15	Chr10 q31	keratin 15	0.0388734	-0.0159914	-0.0636718	0.037309	0.0802243	0.0761243	0.297444	0.842001	0.40292	-0.034251	-0.173228	-0.212873	0.111998	0.141245	0.0855292	0.671692	0.986942	0.677171	20	3	0.0144144	0.00839984	48.3988	7.46085089074956e-05	62.717	2.68219	0.704982	0.702935
498028	58251	58251_498028	Cep295nl	Chr11 cM	Chr11:118223186-118233368(-)	CEP295 N-terminal like	Cep295nl	Chr10 q32.3	CEP295 N-terminal like	0.0559695	-0.0585615	-0.16274	0.0537265	0.116061	0.114891	0.297528	0.613858	0.156639	-0.0493325	-0.286038	-0.387923	0.161271	0.168915	0.0624431	0.671732	0.949766	0.427874	19	3	0.026455	0.0160603	44.444	0.000168812	68.7783	3.2029	2.00965	0.366108
292148	13669	13669_292148	Eif3a	Chr19 cM	Chr19:60749555-60779096(-)	eukaryotic translation initiation factor 3, subunit A	Eif3a	Chr1 q55	eukaryotic translation initiation factor 3, subunit A	0.0257157	0.0673321	-0.0116201	0.0246859	0.0509501	0.0510203	0.297543	0.186325	0.819836	-0.0226678	-0.0325282	-0.111618	0.0740992	0.167192	0.0883777	0.671732	0.744931	0.928596	22	3	0.00693951	0.00357403	58.4912	6.68758361547312e-06	70.7798	3.42229	2.37979	0.304253
154968	76055	76055_154968	Oga	Chr19 cM	Chr19:45738698-45772274(-)	O-GlcNAcase	Oga	Chr1 q54	O-GlcNAcase	0.0225346	-0.0129048	0.0474806	0.0216415	0.0453486	0.0447401	0.297753	0.775974	0.288575	-0.019882	-0.101786	-0.0402084	0.0649512	0.0759767	0.13517	0.672096	0.97617	0.576123	22	3	0.00405407	0.00292732	34.1351	0.0177149	46.1621	1.85743	1.61232	0.44657
24679	19088	19088_24679	Prkar2b	Chr12 cM	Chr12:32008475-32111295(-)	protein kinase, cAMP dependent regulatory, type II beta	Prkar2b	Chr6 q16	protein kinase cAMP-dependent type II regulatory subunit beta	0.0383836	0.0774549	0.142116	0.036867	0.0786797	0.0761379	0.297812	0.324903	0.0619639	-0.0338744	-0.0767544	-0.00711204	0.110642	0.231664	0.291343	0.672096	0.842944	0.268814	21	3	0.0181192	0.0087272	64.5804	3.64686085880845e-07	73.5142	3.7756	3.61416	0.164133
315795	68178	68178_315795	Cgnl1	Chr9 cM	Chr9:71533791-71678884(-)	cingulin-like 1	Cgnl1	Chr8 q24	cingulin-like 1	0.0332861	0.0852729	0.0136944	0.031974	0.066672	0.0610284	0.297859	0.2009	0.822451	-0.0293818	-0.0454017	-0.105919	0.0959539	0.215948	0.133308	0.672096	0.762457	0.930445	21	3	0.00499334	0.00466817	32.7991	0.017649	37.316	1.5953	1.66304	0.435387
290692	77113	77113_290692	Klhl2	Chr8 cM	Chr8:65192709-65302669(-)	kelch-like 2, Mayven	Klhl2	Chr16 p13	kelch-like family member 2	-0.0663588	0.0122203	-0.0949936	0.0637485	0.122901	0.103989	0.2979	0.920795	0.36098	-0.191304	-0.228661	-0.298808	0.0585859	0.253102	0.108821	0.672096	0.993089	0.641043	14	3	0.0214801	0.0125528	39.5566	4.25900256178119e-05	77.6251	4.46929	1.06528	0.587052
298757	56298	56298_298757	Atl2	Chr17 cM	Chr17:80155819-80203552(-)	atlastin GTPase 2	Atl2	Chr6 q12	atlastin GTPase 2	0.0167779	-0.00107097	0.0119999	0.0161181	0.0331958	0.0350342	0.297908	0.974263	0.73196	-0.0148131	-0.0661335	-0.0566658	0.0483689	0.0639916	0.0806656	0.672096	0.999287	0.888977	22	3	0.000183087	0.00130394	23.3702	0.22143	3.59145	1.03725	0.161253	0.922538
287910	20305	20305_287910	Ccl6	Chr11 cM	Chr11:83478712-83483913(-)	C-C motif chemokine ligand 6	Ccl6	Chr10 q26	C-C motif chemokine ligand 6	-0.0346452	-0.252339	-0.163638	0.0332862	0.068833	0.0547248	0.297955	0.000246412	0.00278791	-0.0998849	-0.387249	-0.270897	0.0305945	-0.117429	-0.0563797	0.672099	0.0572238	0.0451293	21	3	0.0016856	0.00388792	20.5436	0.303063	11.4919	1.12984	17.5601	0.000153768
313851	72167	72167_313851	Thumpd2	Chr17 cM	Chr17:81333761-81372511(-)	THUMP domain containing 2	Thumpd2	Chr6 q12	THUMP domain containing 2	-0.0281558	-0.055572	-0.107711	0.0270533	0.0529211	0.0540461	0.297991	0.293677	0.0462667	-0.0811794	-0.159296	-0.21364	0.0248678	0.0481516	-0.00178288	0.672099	0.824634	0.227391	20	3	0.00394572	0.00405947	24.8384	0.0983845	34.4186	1.52482	4.27496	0.117951
259235	70061	70061_259235	Sdr9c7	Chr10 cM	Chr10:127734404-127747630(+)	4short chain dehydrogenase/reductase family 9C, member 7	Sdr9c7	Chr7 q22	short chain dehydrogenase/reductase family 9C, member 7	-0.0806941	-0.0149134	0.115365	0.0775552	0.158857	0.0738995	0.29812	0.925205	0.1185	-0.232699	-0.326268	-0.0294759	0.0713112	0.296441	0.260205	0.672208	0.993089	0.374197	11	3	0.00479968	0.00575953	12.6581	0.124168	42.897	1.75122	2.74836	0.253048
294594	75571	75571_294594	Spata9	Chr13 cM	Chr13:76115269-76147091(+)	spermatogenesis associated 9	Spata9	Chr2 q11	spermatogenesis associated 9	-0.0186207	0.0512359	0.114545	0.0178964	0.0438269	0.042993	0.29812	0.242383	0.00771541	-0.0536969	-0.0346633	0.0302805	0.0164556	0.137135	0.19881	0.672208	0.797114	0.0826126	21	3	0.000331687	0.00105889	11.6419	0.865164	7.19587	1.07754	7.43422	0.0243041
500790	70312	70312_500790	Cactin	Chr10 cM	Chr10:81156937-81162076(+)	cactin, spliceosome C complex subunit	Cactin	Chr7 q11	cactin, spliceosome C complex subunit	-0.0155782	-0.0297977	-0.0748282	0.0149756	0.0288434	0.0339879	0.298229	0.301564	0.0276926	-0.0449298	-0.0863297	-0.141443	0.0137734	0.0267343	-0.00821316	0.672321	0.828932	0.171909	22	3	6.6000368641801e-07	0.000821331	19.5322	0.423205	0.0187846	1.00019	4.84733	0.0885961
84380	13363	13363_84380	Dhh	Chr15 cM	Chr15:98789033-98796421(-)	desert hedgehog	Dhh	Chr7	desert hedgehog signaling molecule	-0.0296258	-0.0223646	0.0150343	0.0284812	0.0570391	0.0548169	0.298252	0.694989	0.783882	-0.0854479	-0.134159	-0.0924049	0.0261963	0.0894299	0.122473	0.672321	0.965026	0.912824	20	3	4.97751155834667e-07	0.00269564	24.5255	0.105845	0.00448192	1.00004	0.324338	0.850298
313581	67205	67205_313581	Utp11	Chr4 cM	Chr4:124571953-124587393(-)	UTP11 small subunit processome component	Utp11	Chr5 q36	UTP11, small subunit processome component	-0.013514	0.0238461	-0.0610196	0.0129984	0.0274857	0.0272407	0.298495	0.385623	0.0250901	-0.0389904	-0.0300248	-0.11441	0.0119624	0.077717	-0.00762872	0.672704	0.871922	0.163701	22	3	0.000194095	0.000933283	20.1728	0.38425	5.731	1.06079	9.05207	0.0108235
171149	67931	67931_171149	Serpini2	Chr3 cM	Chr3:75149677-75177385(-)	serine (or cysteine) peptidase inhibitor, clade I, member 2	Serpini2	Chr2 q32	serpin family I member 2	0.0400507	-0.174512	-0.0952246	0.0385233	0.0811297	0.0788637	0.298504	0.0314741	0.227256	-0.0354537	-0.333524	-0.249795	0.115555	-0.0155008	0.0593454	0.672704	0.432612	0.513262	15	3	0.0121709	0.00784652	41.7309	3.69616289251288e-05	68.3187	3.15644	4.92243	0.0853312
29540	15490	15490_29540	Hsd17b7	Chr1 cM	Chr1:169777104-169796810(-)	hydroxysteroid (17-beta) dehydrogenase 7	Hsd17b7	Chr13 q24	hydroxysteroid (17-beta) dehydrogenase 7	0.0399712	0.0264675	0.102159	0.038459	0.0807239	0.0785811	0.298656	0.743005	0.193585	-0.0354071	-0.131748	-0.051857	0.11535	0.184683	0.256175	0.672907	0.972691	0.47456	22	3	0.0222449	0.00964694	101.118	3.35798477736629e-13	79.7613	4.94104	1.69839	0.42776
501588	83558	83558_501588	Tex11	ChrX cM	ChrX:99882254-100103245(-)	testis expressed gene 11	Tex11	ChrX q22	testis expressed 11	0.0780699	0.191034	0.145784	0.0751259	0.165001	0.104165	0.298718	0.246955	0.161646	-0.0691742	-0.132361	-0.0583747	0.225314	0.514429	0.349944	0.672907	0.801824	0.434035	11	3	0.0117633	0.00974875	23.884	0.00239672	74.1516	3.86871	2.30697	0.315535
367100	17130	17130_367100	Smad6	Chr9 cM	Chr9:63860358-63929341(-)	SMAD family member 6	Smad6	Chr8 q24	SMAD family member 6	0.0488726	-0.09275	-0.0738453	0.0470311	0.0969205	0.0934983	0.298734	0.338582	0.429642	-0.0433068	-0.282711	-0.257099	0.141052	0.0972107	0.109408	0.672907	0.851068	0.696355	21	3	0.0257068	0.0139124	50.6369	6.04364455474097e-05	67.8585	3.11124	1.24555	0.536454
313200	72479	72479_313200	Hsdl2	Chr4 cM	Chr4:59581563-59618689(+)	hydroxysteroid dehydrogenase like 2	Hsdl2	Chr5 q24	hydroxysteroid dehydrogenase like 2	0.0302309	0.0856706	0.132047	0.0290934	0.0585118	0.0613806	0.298759	0.14315	0.0314533	-0.0267911	-0.0290104	0.0117437	0.087253	0.200352	0.252351	0.672907	0.697731	0.184426	20	3	0.00683591	0.00429773	37.9178	0.00252252	63.4263	2.73421	4.98234	0.0828129
500707	74413	74413_500707	Tc2n	Chr12 cM	Chr12:101611702-101684782(-)	tandem C2 domains, nuclear	Tc2n	Chr6 q32	tandem C2 domains, nuclear	0.0319704	0.0201435	-0.0564148	0.0307699	0.0806028	0.0664502	0.298798	0.802656	0.395893	-0.0283375	-0.137835	-0.186655	0.0922782	0.178122	0.0738251	0.672907	0.981402	0.672441	21	3	3.78326458876126e-06	0.000701911	20.6446	0.297719	0.0765353	1.00077	1.86694	0.393187
307917	234825	234825_307917	Klhdc4	Chr8 cM	Chr8:122523052-122556308(-)	kelch domain containing 4	Klhdc4	Chr19 q12	kelch domain containing 4	0.0379304	-0.00135819	-0.00350474	0.0365138	0.0730519	0.061899	0.298899	0.985167	0.954848	-0.0336353	-0.144537	-0.124825	0.109496	0.141821	0.117815	0.673043	1	0.985041	13	3	0.00479037	0.00418779	25.411	0.00461854	54.8549	2.21508	0.00324165	0.99838
689314	19094	19094_689314	Mapk11	Chr15 cM	Chr15:89026685-89033809(-)	mitogen-activated protein kinase 11	Mapk11	Chr7 q34	mitogen-activated protein kinase 11	0.0791839	-0.0345975	0.284949	0.0762557	0.158582	0.153187	0.299084	0.827298	0.062866	-0.0702746	-0.345413	-0.015292	0.228642	0.276218	0.58519	0.673369	0.983966	0.270678	22	3	0.105636	0.0374387	605.745	3.09358978429612e-116	94.7945	19.2104	4.08793	0.129514
310698	70762	70762_310698	Dclk2	Chr3 cM	Chr3:86693458-86828159(-)	doublecortin-like kinase 2	Dclk2	Chr2 q34	doublecortin-like kinase 2	0.0354988	-0.0125315	-0.00449551	0.0341917	0.0695818	0.0680887	0.299164	0.857076	0.947358	-0.0315158	-0.148909	-0.137947	0.102513	0.123846	0.128956	0.673456	0.988241	0.982071	21	3	0.0141725	0.00703246	51.8024	4.01203940812555e-05	71.9899	3.57014	0.0327338	0.983766
301463	75619	75619_301463	Fastkd2	Chr1 cM	Chr1:63769758-63792544(+)	FAST kinase domains 2	Fastkd2	Chr9 q32	FAST kinase domains 2	-0.0139174	0.0647402	0.00632516	0.0134085	0.0331598	0.0318336	0.299292	0.0508944	0.842502	-0.0401976	-0.000251852	-0.0560675	0.0123628	0.129732	0.0687179	0.67346	0.511419	0.938758	21	3	2.30239490052502e-06	0.000962468	15.6844	0.614565	0.0616788	1.00062	5.54552	0.0624893
317627	407823	407823_317627	Baz2b	Chr2 cM	Chr2:59729707-60040183(-)	bromodomain adjacent to zinc finger domain, 2B	Baz2b	Chr3 q21	bromodomain adjacent to zinc finger domain, 2B	0.016779	0.0517319	0.0351176	0.0161658	0.0341569	0.0350351	0.299302	0.129889	0.316173	-0.0149054	-0.0152144	-0.0335501	0.0484633	0.118678	0.103785	0.67346	0.679048	0.601095	20	3	0	0.0014448	4.77878	0.99833	0	1	2.42896	0.296865
170636	70481	70481_170636	Pnma1	Chr12 cM	Chr12:84192905-84195263(-)	paraneoplastic antigen MA1	Pnma1	Chr6 q31	PNMA family member 1	0.0281436	-0.00736883	0.0611769	0.0271169	0.0563218	0.0547156	0.299335	0.895906	0.263529	-0.0250046	-0.117758	-0.0460637	0.0812918	0.10302	0.168417	0.67346	0.992218	0.551186	22	3	0.00676003	0.00457208	35.6398	0.0116831	50.7676	2.03118	1.4827	0.47647
24189	11674	11674_24189	Aldoa	Chr7 cM	Chr7:126394406-126399537(-)	aldolase A, fructose-bisphosphate	Aldoa	Chr1 q36	aldolase, fructose-bisphosphate A	-0.0191286	-0.0753141	-0.0289327	0.0184323	0.038479	0.0349183	0.299374	0.050315	0.407341	-0.0552551	-0.150732	-0.0973713	0.016998	0.000103433	0.039506	0.67346	0.510393	0.679907	20	3	0.00260979	0.00184053	38.4657	0.00212002	53.5465	2.15269	3.92985	0.140167
308341	269855	269855_308341	Ssc5d	Chr7 cM	Chr7:4928820-4947827(+)	scavenger receptor cysteine rich family, 5 domains	Ssc5d	Chr1 q12	scavenger receptor cysteine rich family member with 5 domains	0.0197157	-0.112922	-0.0994949	0.0189982	0.0412469	0.0387154	0.299377	0.00618678	0.0101727	-0.01752	-0.193765	-0.175376	0.0569514	-0.0320798	-0.0236141	0.67346	0.246613	0.0980335	22	3	0.00153594	0.00202645	27.1161	0.101978	23.2089	1.30223	10.1806	0.00615615
288602	214292	214292_288602	Syna	Chr5 cM	Chr5:134587000-134589025(-)	syncytin a	Ervfrd-1	Chr12 q12	endogenous retrovirus group FRD member 1, envelope	-0.11418	0.190068	0.0597674	0.11004	0.264991	0.251915	0.299445	0.473211	0.812461	-0.329853	-0.329304	-0.433977	0.101494	0.709441	0.553512	0.67346	0.912061	0.925449	14	3	0.145543	0.0682998	82.7342	4.35754093000226e-13	93.3765	15.0978	0.53863	0.763903
685814	56530	56530_685814	Cnpy2	Chr10 cM	Chr10:128157972-128163056(+)	canopy FGF signaling regulator 2	Cnpy2	Chr7 q11	canopy FGF signaling regulator 2	-0.0145618	-0.0567421	-0.0436072	0.0140361	0.0294397	0.0322237	0.299525	0.0539293	0.175971	-0.0420719	-0.114443	-0.106764	0.0129484	0.000958563	0.01955	0.67346	0.519272	0.454361	21	3	0	0.000853782	15.6436	0.617408	0	1	3.93256	0.139976
365960	54120	54120_365960	Gipc2	Chr3 cM	Chr3:151799476-151871537(-)	GIPC PDZ domain containing family, member 2	Gipc2	Chr2 q45	GIPC PDZ domain containing family, member 2	-0.0368492	-0.00409422	-0.0651817	0.0355209	0.0755691	0.0642221	0.299551	0.956793	0.310134	-0.106469	-0.152207	-0.191055	0.0327704	0.144019	0.0606914	0.67346	0.998456	0.596205	18	3	0.00195172	0.00448936	14.1828	0.511713	12.9822	1.14919	1.29359	0.523722
293538	15372	15372_293538	Hmx2	Chr7 cM	Chr7:131150502-131159743(+)	H6 homeobox 2	Hmx2	Chr1 q41	H6 family homeobox 2	0.0312339	0.0277825	0.0330675	0.0301085	0.0629143	0.0583275	0.299559	0.658783	0.570763	-0.0277777	-0.0955272	-0.0812524	0.0902455	0.151092	0.147387	0.67346	0.957736	0.792073	16	3	0.00100719	0.00383199	12.7678	0.465906	9.53403	1.10539	0.407262	0.815763
500505	620779	620779_500505	Gm12695	Chr4 cM	Chr4:96611884-96673423(-)	predicted gene 12695	C5h1orf87	Chr5 q33	similar to human chromosome 1 open reading frame 87	0.0397077	0.0871553	-0.0240024	0.0382781	0.0669034	0.0838461	0.299574	0.192676	0.774673	-0.035316	-0.043973	-0.188338	0.114731	0.218284	0.140333	0.67346	0.753617	0.908916	14	3	0.00253703	0.00413914	11.7467	0.382985	24.1045	1.3176	2.56	0.278037
293589	212503	212503_293589	Paox	Chr7 cM	Chr7:139693182-139714249(+)	polyamine oxidase (exo-N4-amino)	Paox	Chr1 q41	polyamine oxidase	0.026777	-0.0449449	0.0525448	0.0258258	0.0527632	0.0525032	0.299815	0.394313	0.316927	-0.0238407	-0.148359	-0.0503596	0.0773947	0.0584691	0.155449	0.67378	0.876045	0.601473	22	3	0.0061091	0.00371828	41.4895	0.00207604	60.6983	2.54442	2.80054	0.24653
287119	213753	213753_287119	Zfp598	Chr17 cM	Chr17:24888661-24900990(+)	zinc finger protein 598	Zfp598	Chr10 q12	zinc finger protein 598	-0.0346316	-0.0268255	-0.0545223	0.0334024	0.0701833	0.0673647	0.29983	0.702298	0.418308	-0.100099	-0.164382	-0.186555	0.0308359	0.110731	0.0775101	0.67378	0.966128	0.687346	22	3	0.016736	0.00720363	73.6369	2.26290745655496e-08	80.5442	5.13987	0.676985	0.712844
NA	106759	106759_NA	Ticam1	Chr17 cM	Chr17:56576462-56583767(-)	TIR domain containing adaptor molecule 1	NA	NA	NA	0.0714503	-0.138214	0.0571981	0.0689309	0.141187	0.120599	0.299946	0.327609	0.635297	-0.0636518	-0.414935	-0.179171	0.206552	0.138507	0.293567	0.67378	0.843456	0.83548	12	3	0.0265469	0.0157363	39.5796	9.05357623639714e-06	84.1269	6.29996	2.02269	0.363729
303589	70894	70894_303589	Efcab3	Chr11 cM	Chr11:104954418-105008363(+)	EF-hand calcium binding domain 3	Efcab3	Chr10 q32.1	EF-hand calcium binding domain 3	-0.0321151	0.00535022	0.0524077	0.0309898	0.043891	0.0579282	0.300057	0.90298	0.365624	-0.092854	-0.0806745	-0.0611296	0.0286239	0.091375	0.165945	0.67378	0.993089	0.645286	15	3	0.00127992	0.00164322	19.4856	0.0774651	33.218	1.49741	0.823505	0.662488
25718	16001	16001_25718	Igf1r	Chr7 cM	Chr7:67602575-67883416(+)	insulin-like growth factor I receptor	Igf1r	Chr1 q22	insulin-like growth factor 1 receptor	-0.0186887	0.0105796	-0.0260802	0.0180381	0.0379757	0.0360611	0.300169	0.78056	0.469542	-0.0540427	-0.0638514	-0.0967586	0.0166653	0.0850107	0.0445982	0.67378	0.977664	0.7247	22	3	0.00159316	0.00197045	21.1331	0.329494	25.5994	1.34408	0.800719	0.670079
682812	68970	68970_682812	Dcaf12	Chr4 cM	Chr4:41291300-41314889(-)	DDB1 and CUL4 associated factor 12	Dcaf12	Chr5	DDB1 and CUL4 associated factor 12	0.0310908	-0.00868672	0.116183	0.0300117	0.0608571	0.0504357	0.300222	0.886496	0.0212463	-0.027731	-0.127964	0.0173304	0.0899126	0.110591	0.215035	0.67378	0.991105	0.148679	14	3	0.00403609	0.00293405	31.3551	0.000967163	63.2699	2.72256	6.88856	0.0319277
297592	14794	14794_297592	Spsb2	Chr6 cM	Chr6:124785640-124787582(+)	splA/ryanodine receptor domain and SOCS box containing 2	Spsb2	Chr4 q42	splA/ryanodine receptor domain and SOCS box containing 2	-0.0232859	-0.0581183	-0.0678627	0.0224801	0.0491758	0.0471326	0.300273	0.237266	0.149917	-0.0673461	-0.154501	-0.160241	0.0207742	0.0382645	0.0245154	0.67378	0.795069	0.41855	22	3	0.00276739	0.00297723	26.8328	0.108608	29.2047	1.41252	2.51594	0.284231
116546	64143	64143_116546	Ralb	Chr1 cM	Chr1:119398035-119432512(-)	v-ral simian leukemia viral oncogene B	Ralb	Chr13 q11	RAS like proto-oncogene B	-0.0249084	-0.0514523	-0.000625938	0.0240494	0.0495024	0.0470201	0.300334	0.298623	0.989379	-0.0720444	-0.148475	-0.0927837	0.0222276	0.0455706	0.0915318	0.67378	0.828379	0.99878	22	3	0.00437961	0.00325976	35.2412	0.0130611	45.6784	1.84089	1.20458	0.547555
362937	105732	105732_362937	Fam83h	Chr15 cM	Chr15:75872942-75886185(-)	family with sequence similarity 83, member H	Fam83h	Chr7 q34	family with sequence similarity 83, member H	0.0378868	-0.0741745	0.00310816	0.0365888	0.078272	0.0747433	0.300446	0.343307	0.96683	-0.0338259	-0.227585	-0.143386	0.1096	0.0792358	0.149602	0.67378	0.854228	0.989998	22	3	0.0144021	0.00852362	45.0623	0.00067177	58.4503	2.40675	1.04032	0.594426
289081	269132	269132_289081	Colgalt2	Chr1 cM	Chr1:152275581-152386446(+)	collagen beta(1-O)galactosyltransferase 2	Colgalt2	Chr13 q21	collagen beta(1-O)galactosyltransferase 2	-0.0821337	-0.0624547	0.0634039	0.0793246	0.156156	0.130973	0.300476	0.689194	0.628316	-0.237607	-0.368515	-0.193298	0.0733397	0.243606	0.320106	0.67378	0.964824	0.831937	14	3	0.038725	0.0201197	72.0503	4.97127026771871e-11	86.3462	7.32397	0.654008	0.721081
170739	170738	170738_170739	Kcnh7	Chr2 cM	Chr2:62524428-63014980(-)	potassium voltage-gated channel, subfamily H (eag-related), member 7	Kcnh7	Chr3 q21	potassium voltage-gated channel subfamily H member 7	0.082238	-0.115692	0.0088148	0.0794339	0.1703	0.164964	0.300529	0.496921	0.957386	-0.0734496	-0.449474	-0.314509	0.237926	0.21809	0.332138	0.67378	0.918535	0.985774	21	3	0.109909	0.0412497	109.282	4.28101221537279e-15	92.1366	12.7171	0.557039	0.756903
246306	100040049	100040049_246306	Smim38	Chr7 cM	Chr7:144759562-144761856(-)	small integral membrane protein 38	Smim38	Chr1 q42	small integral membrane protein 38	-0.0346283	-0.0126341	0.072947	0.0334509	0.0687431	0.0642421	0.300576	0.85418	0.256165	-0.100191	-0.147368	-0.0529652	0.0309342	0.1221	0.198859	0.67378	0.987911	0.544132	17	3	0.00450468	0.00566129	18.83	0.171549	29.0447	1.40934	1.45844	0.482286
298095	70052	70052_298095	Prpf4	Chr4 cM	Chr4:62327034-62345227(+)	pre-mRNA processing factor 4	Prpf4	Chr5 q24	pre-mRNA splicing tri-snRNP complex factor 4	-0.0135032	-0.0147834	-0.0347809	0.0130442	0.0261044	0.0281694	0.30058	0.571179	0.216939	-0.0390694	-0.0659472	-0.0899919	0.012063	0.0363804	0.02043	0.67378	0.93949	0.501569	19	3	0.000177619	0.000861606	12.4857	0.709921	6.17127	1.06577	1.53469	0.464244
361733	64381	64381_361733	Ms4a8a	Chr19 cM	Chr19:11044835-11058466(-)	membrane-spanning 4-domains, subfamily A, member 8A	Ms4a8	Chr1 q43	membrane spanning 4-domains A8	0.0185344	-0.0398632	-0.0677803	0.0179048	0.0337376	0.0236947	0.300592	0.237379	0.00422886	-0.0165584	-0.105988	-0.114221	0.0536273	0.0262614	-0.0213395	0.67378	0.795069	0.0573609	16	3	0	0.000732369	9.61045	0.725437	0	1	8.7733	0.0124424
293271	18365	18365_293271	Or51b6	Chr7 cM	Chr7:103555549-103556654(+)	olfactory receptor family 51 subfamily B member 6	Or51b6	Chr1 q32	olfactory receptor family 51 subfamily B member 6	0.0225229	0.130238	0.162597	0.0217588	0.0837146	0.0848504	0.300615	0.11977	0.0553299	-0.0201236	-0.0338394	-0.00370692	0.0651694	0.294316	0.3289	0.67378	0.663163	0.251547	11	3	0.000708529	0.00235091	7.15557	0.519945	13.0997	1.15074	3.70399	0.156924
NA	56436	56436_NA	Adrm1	Chr2 cM	Chr2:179813381-179818076(+)	adhesion regulating molecule 1 26S proteasome ubiquitin receptor	NA	NA	NA	0.0207295	-0.0496052	0.0240102	0.020027	0.0430773	0.0386862	0.300632	0.249511	0.534837	-0.0185227	-0.134035	-0.0518134	0.0599816	0.0348248	0.0998337	0.67378	0.80309	0.769738	12	3	0.000645813	0.00153427	10.8151	0.288598	18.7754	1.23115	3.39447	0.18319
299116	64010	64010_299116	Sav1	Chr12 cM	Chr12:70011786-70033776(-)	salvador family WW domain containing 1	Sav1	Chr6 q24	salvador family WW domain containing protein 1	-0.0248365	0.00342702	-0.0642654	0.023995	0.0502538	0.0495173	0.300637	0.945631	0.194343	-0.0718659	-0.0950687	-0.161318	0.0221929	0.101923	0.0327867	0.67378	0.996526	0.474975	22	3	0.00603456	0.00358033	44.585	0.000783265	57.8327	2.3715	2.01516	0.365101
291352	241263	241263_291352	Gpr158	Chr2 cM	Chr2:21372378-21835355(+)	G protein-coupled receptor 158	Gpr158	Chr17 q12.3	G protein-coupled receptor 158	0.0290513	0.0515716	0.151321	0.0280675	0.0570394	0.0563193	0.300644	0.365921	0.00721298	-0.02596	-0.0602236	0.0409376	0.0840626	0.163367	0.261705	0.67378	0.863163	0.079456	22	3	0.0100726	0.00502222	68.5518	1.59846568571338e-07	72.1062	3.58502	7.27419	0.0263287
361986	30791	30791_361986	Slc39a1	Chr3 cM	Chr3:90155512-90160923(+)	solute carrier family 39 (zinc transporter), member 1	Slc39a1	Chr2 q34	solute carrier family 39 member 1	0.0200297	-0.0618811	0.0377233	0.0193538	0.039612	0.037981	0.300704	0.118246	0.320605	-0.017903	-0.139519	-0.0367181	0.0579624	0.015757	0.112165	0.67378	0.661506	0.604973	22	3	0.00165392	0.0019555	26.2503	0.123365	26.9779	1.36945	5.33931	0.0692762
360918	56744	56744_360918	Pf4	Chr5 cM	Chr5:90920362-90921242(+)	platelet factor 4	Pf4	Chr14	platelet factor 4	0.0233838	-0.0692607	-0.0403854	0.0226012	0.0489748	0.0489155	0.300844	0.1573	0.409023	-0.0209138	-0.16525	-0.136258	0.0676814	0.0267282	0.0554873	0.67378	0.715529	0.680821	20	3	4.79777179014548e-06	0.00297894	18.0623	0.384918	0.042498	1.00043	2.09512	0.350792
305600	67030	67030_305600	Fancl	Chr11 cM	Chr11:26337084-26421883(+)	Fanconi anemia, complementation group L	Fancl	Chr14 q22	FA complementation group L	-0.0317068	0.00888899	-0.0843688	0.0306461	0.0667433	0.0651914	0.300852	0.89405	0.195607	-0.091772	-0.121925	-0.212142	0.0283585	0.139703	0.043404	0.67378	0.992218	0.476282	22	3	0.0101309	0.00574215	53.6881	3.6833625052917e-05	62.9071	2.69594	2.29058	0.318131
NA	19765	19765_NA	Ralbp1	Chr17 cM	Chr17:66155410-66192750(-)	ralA binding protein 1	NA	NA	NA	0.0435195	0.0274258	0.0201785	0.0420652	0.0892279	0.0777851	0.300868	0.758563	0.795316	-0.0389267	-0.147458	-0.132277	0.125966	0.202309	0.172634	0.67378	0.974668	0.917864	12	3	0.0094118	0.00629909	31.8902	0.000208018	75.2593	4.04192	0.109411	0.946764
100910751	212508	212508_100910751	Mtg1	Chr7 cM	Chr7:139717477-139730699(+)	mitochondrial ribosome-associated GTPase 1	Mtg1	Chr1	mitochondrial ribosome-associated GTPase 1	-0.0558965	-0.0634442	-0.159874	0.0540331	0.10514	0.089135	0.300909	0.546227	0.0728744	-0.1618	-0.269515	-0.334575	0.0500064	0.142627	0.0148274	0.67378	0.93343	0.291486	14	3	0.0160697	0.00923478	55.7343	5.68530832646235e-08	80.6907	5.17886	3.2282	0.199069
291655	93875	93875_291655	Pcdhb4	Chr18 cM	Chr18:37440508-37444225(+)	protocadherin beta 4	Pcdhb4	Chr18 p11	protocadherin beta 4	0.0264938	-0.0317793	0.0243064	0.0256106	0.052365	0.0485928	0.300909	0.543931	0.61693	-0.0237021	-0.134413	-0.0709338	0.0766898	0.0708543	0.119547	0.67378	0.932307	0.823539	19	3	0.00150329	0.00313351	15.2695	0.504996	14.8589	1.17452	0.894865	0.639267
497078	22439	22439_497078	Xk	ChrX cM	ChrX:9139023-9179484(+)	X-linked Kx blood group	Xk	ChrX	X-linked Kx blood group antigen, Kell and VPS13A binding protein	0.0202341	-0.00327214	0.0587374	0.0195604	0.0429683	0.039282	0.30093	0.939298	0.134843	-0.0181036	-0.0874885	-0.0182539	0.0585717	0.0809443	0.135729	0.67378	0.994671	0.397941	22	3	0	0.0021064	16.8831	0.59779	0	1	2.77554	0.249631
305974	71145	71145_305974	Scara5	Chr14 cM	Chr14:65903852-66002275(+)	scavenger receptor class A, member 5	Scara5	Chr15 p12	scavenger receptor class A, member 5	0.0313535	0.0565309	-0.0196808	0.0303154	0.0609432	0.058869	0.301021	0.353616	0.738142	-0.0280635	-0.0629156	-0.135062	0.0907706	0.175977	0.0957004	0.67378	0.858002	0.89272	22	3	0.00445952	0.00419847	31.4946	0.0356008	34.503	1.52679	1.21136	0.545703
369016	50918	50918_369016	Myadm	Chr7 cM	Chr7:3337563-3347871(+)	myeloid-associated differentiation marker	Myadm	Chr1 q12	myeloid-associated differentiation marker	0.0201111	-0.00320906	0.121934	0.0194457	0.0393621	0.0404856	0.301033	0.935023	0.00259728	-0.0180017	-0.0803574	0.0425831	0.0582239	0.0739393	0.201284	0.67378	0.994258	0.0434038	21	3	0.00181152	0.0021974	29.5229	0.0423508	26.8532	1.36711	10.4636	0.00534383
NA	233168	233168_NA	AI987944	Chr7 cM	Chr7:41022347-41042803(-)	expressed sequence AI987944	NA	NA	NA	0.0332125	0.107268	0.11081	0.0321142	0.0619689	0.0544754	0.301043	0.0834535	0.0419388	-0.0297302	-0.0141893	0.00404005	0.0961551	0.228724	0.21758	0.67378	0.602503	0.216217	11	3	0.000997141	0.00313002	9.30625	0.317124	15.4564	1.18282	5.14889	0.0761959
170633	14174	14174_170633	Fgf3	Chr7 cM	Chr7:144392349-144397085(+)	fibroblast growth factor 3	Fgf3	Chr1 q42	fibroblast growth factor 3	0.0262419	0.0198109	-0.000767438	0.0253745	0.0496116	0.0465256	0.30105	0.689657	0.98684	-0.0234912	-0.077426	-0.0919559	0.0759749	0.117048	0.090421	0.67378	0.964954	0.997935	16	3	0.000416767	0.00147399	14.7108	0.32575	8.30792	1.09061	0.185232	0.911543
685860	69706	69706_685860	Lrr1	Chr12 cM	Chr12:69215588-69225783(+)	leucine rich repeat protein 1	Lrr1	Chr6 q24	leucine rich repeat protein 1	-0.0230128	-0.0351641	-0.0440603	0.0222523	0.046584	0.0420663	0.301053	0.450336	0.294914	-0.0666266	-0.126467	-0.126509	0.0206009	0.0561388	0.0383881	0.67378	0.89882	0.581439	18	3	0	0.00171886	10.7703	0.768698	0	1	1.26957	0.530051
314396	238384	238384_314396	Slc24a4	Chr12 cM	Chr12:102094992-102233350(+)	solute carrier family 24 (sodium/potassium/calcium exchanger), member 4	Slc24a4	Chr6 q32	solute carrier family 24 member 4	0.0511834	-0.0469519	-0.0364359	0.0494934	0.0922399	0.0756501	0.301068	0.610738	0.630063	-0.0458219	-0.227739	-0.184707	0.148189	0.133835	0.111836	0.67378	0.949647	0.832959	14	3	0.0066524	0.00631254	19.277	0.0562996	49.4758	1.97925	0.372963	0.829874
363972	269109	269109_363972	Dpp10	Chr1 cM	Chr1:123259871-124773774(-)	dipeptidylpeptidase 10	Dpp10	Chr13 q11-q12	dipeptidyl peptidase like 10	0.0869057	0.125736	0.454507	0.0840387	0.173994	0.167313	0.301082	0.469895	0.0065975	-0.0778071	-0.215285	0.126579	0.251618	0.466757	0.782434	0.67378	0.911109	0.0755689	22	3	0.11255	0.0442807	114.662	1.09475002948807e-15	86.3372	7.31912	7.38211	0.0249456
25598	14079	14079_25598	Fabp2	Chr3 cM	Chr3:122688721-122693155(+)	fatty acid binding protein 2, intestinal	Fabp2	Chr2 q42	fatty acid binding protein 2	-0.0257975	-0.121311	-0.137967	0.0249475	0.0522697	0.0467861	0.301103	0.0202945	0.00318923	-0.0746938	-0.223757	-0.229666	0.0230987	-0.0188638	-0.0462677	0.67378	0.382253	0.0483041	16	3	0.00298151	0.00269134	25.6751	0.0187905	48.0839	1.92618	10.9394	0.0042125
296280	241732	241732_296280	Tspyl3	Chr2 cM	Chr2:153064290-153067361(-)	TSPY-like 3	Tspy26	Chr3 q41	testis specific protein, Y-linked 26	-0.0168529	-0.0334284	-0.0370338	0.0162977	0.0318141	0.0297207	0.301105	0.293378	0.212741	-0.0487957	-0.095783	-0.0952853	0.01509	0.0289262	0.0212176	0.67378	0.824216	0.496596	22	3	3.59329366267675e-06	0.00112915	19.7067	0.412416	0.0795243	1.0008	2.03752	0.361043
311252	210622	210622_311252	Pamr1	Chr2 cM	Chr2:102380357-102473386(+)	peptidase domain containing associated with muscle regeneration 1	Pamr1	Chr3 q32	peptidase domain containing associated with muscle regeneration 1	0.08262	0.0723691	0.391561	0.0799138	0.164034	0.160001	0.3012	0.659081	0.0143956	-0.0740082	-0.249132	0.0779645	0.239248	0.393871	0.705158	0.673899	0.957815	0.120162	22	3	0.101801	0.0396208	111.761	3.77299611232645e-15	89.9678	9.96792	6.08834	0.0476358
500006	71382	71382_500006	Pex1	Chr5 cM	Chr5:3646066-3687230(+)	peroxisomal biogenesis factor 1	Pex1	Chr4 q13	peroxisomal biogenesis factor 1	-0.0138929	0.0162926	-0.00797464	0.013439	0.0284313	0.0270933	0.30124	0.566609	0.768498	-0.0402329	-0.0394318	-0.0610765	0.012447	0.072017	0.0451273	0.673899	0.938283	0.906307	20	3	0	0.00107853	11.3335	0.838712	0	1	0.564034	0.754261
680110	67874	67874_680110	Rprm	Chr2 cM	Chr2:53974105-53975564(-)	reprimo, TP53 dependent G2 arrest mediator candidate	Rprm	Chr3 q12	reprimo, TP53 dependent G2 arrest mediator homolog	0.213223	-0.307471	0.603581	0.206284	0.421362	0.415812	0.301306	0.465569	0.146621	-0.191087	-1.13332	-0.211396	0.617533	0.518383	1.41856	0.673934	0.908972	0.415099	21	3	0.759189	0.268261	368.923	2.69362763971742e-67	97.8652	46.8424	3.44382	0.178724
108348178	107305	107305_108348178	Vps37c	Chr19 cM	Chr19:10666099-10691991(+)	vacuolar protein sorting 37C	Vps37c	Chr1	VPS37C subunit of ESCRT-I	0.029697	0.0284656	0.00829063	0.0287358	0.0616864	0.0521501	0.301394	0.644471	0.873688	-0.0266241	-0.0924375	-0.0939218	0.0860181	0.149369	0.110503	0.673934	0.954271	0.952389	14	3	0.00284962	0.00284177	21.9229	0.0249772	43.4841	1.76941	0.219881	0.895887
289280	68226	68226_289280	Efcab2	Chr1 cM	Chr1:178233650-178312078(+)	EF-hand calcium binding domain 2	Efcab2	Chr13 q25-q26	EF-hand calcium binding domain 2	-0.0301235	0.0596115	-0.0591443	0.0291486	0.0636908	0.0621177	0.301396	0.349298	0.34103	-0.0872538	-0.0652201	-0.180893	0.0270068	0.184443	0.0626043	0.673934	0.856735	0.622818	22	3	0.00729807	0.00527026	35.9276	0.0107736	46.1863	1.85826	3.1401	0.208034
117105	98741	98741_117105	Kcnb2	Chr1 cM	Chr1:15357478-15793974(+)	potassium voltage gated channel, Shab-related subfamily, member 2	Kcnb2	Chr5 q11	potassium voltage-gated channel subfamily B member 2	-0.0449753	-0.04912	-0.0893422	0.0435219	0.0875083	0.087019	0.301419	0.574581	0.304563	-0.130277	-0.220633	-0.259896	0.0403261	0.122393	0.0812119	0.673934	0.941593	0.591413	14	3	0.0117627	0.00914796	25.5516	0.0075634	58.9309	2.43492	1.16918	0.557333
59328	17129	17129_59328	Smad5	Chr13 cM	Chr13:56850823-56890190(+)	SMAD family member 5	Smad5	Chr17 p14	SMAD family member 5	-0.0261472	0.00957247	-0.0455786	0.0253064	0.0533999	0.0511785	0.301498	0.857733	0.373154	-0.0757467	-0.0950893	-0.145887	0.0234523	0.114234	0.0547294	0.674018	0.988241	0.652039	22	3	0.00714369	0.00402857	65.817	4.49486600769302e-07	60.655	2.54162	1.05567	0.58988
289218	226646	226646_289218	Ndufs2	Chr1 cM	Chr1:171062422-171078956(-)	NADH:ubiquinone oxidoreductase core subunit S2	Ndufs2	Chr13 q24	NADH:ubiquinone oxidoreductase core subunit S2	-0.0160739	0.0103332	0.00532283	0.0155589	0.0320203	0.0321571	0.301555	0.746917	0.86853	-0.0465688	-0.0524255	-0.0577039	0.0144209	0.0730919	0.0683495	0.674045	0.973106	0.950115	22	3	0.00172987	0.00140595	31.0321	0.0400469	41.2129	1.70105	0.106488	0.948149
500224	16815	16815_500224	Lbx2	Chr6 cM	Chr6:83063348-83065224(+)	ladybird homeobox 2	Lbx2	Chr4 q34	ladybird homeobox 2	-0.0303947	-0.0227539	0.00676693	0.0294229	0.0639239	0.0616453	0.301592	0.721876	0.91259	-0.0880626	-0.148043	-0.114056	0.0272732	0.102535	0.12759	0.674045	0.970806	0.969055	18	3	0.00708645	0.00498657	29.0911	0.0156558	55.7443	2.2596	0.195601	0.90683
25477	16867	16867_25477	Lhcgr	Chr17 cM	Chr17:89023909-89099418(-)	luteinizing hormone/choriogonadotropin receptor	Lhcgr	Chr6 q12	luteinizing hormone/choriogonadotropin receptor	-0.0242139	-0.0113096	-0.0293962	0.0234488	0.0656187	0.0626789	0.301778	0.863159	0.639072	-0.0701728	-0.13992	-0.152245	0.0217449	0.117301	0.0934523	0.67433	0.988241	0.837973	18	3	8.95840261842652e-07	0.00208733	14.1724	0.512497	0.0105545	1.00011	0.266808	0.875112
313790	210808	210808_313790	Lacc1	Chr14 cM	Chr14:77261640-77274344(-)	laccase domain containing 1	Lacc1	Chr15 q11	laccase domain containing 1	0.0845401	-0.209705	0.103226	0.0818814	0.172065	0.144518	0.301852	0.222938	0.475053	-0.0759446	-0.546947	-0.180023	0.245025	0.127537	0.386476	0.67433	0.783488	0.729014	13	3	0.0407542	0.0227808	114.106	7.90674277611369e-20	91.2067	11.3723	3.65179	0.161074
367767	75625	75625_367767	Mageh1	ChrX cM	ChrX:151819162-151820559(-)	MAGE family member H1	Mageh1	ChrX q12	MAGE family member H1	-0.0357116	0.0508979	-0.101555	0.0345898	0.071076	0.0692629	0.30187	0.473926	0.142585	-0.103506	-0.0884085	-0.237308	0.0320832	0.190204	0.0341973	0.67433	0.912511	0.409273	22	3	0.0168585	0.00741393	84.3159	3.31632095937135e-10	78.9929	4.7603	3.65591	0.160742
361323	69456	69456_361323	Commd10	Chr18 cM	Chr18:47091917-47242435(+)	COMM domain containing 10	Commd10	Chr18 q11	COMM domain containing 10	0.0176769	0.0458697	0.0898238	0.0171223	0.0338718	0.0356001	0.301889	0.175668	0.0116315	-0.0158822	-0.0205178	0.0200488	0.0512359	0.112257	0.159599	0.67433	0.734642	0.105936	22	3	0.00107051	0.0016113	20.3743	0.372377	20.3412	1.25535	6.68945	0.03527
679875	27385	27385_679875	Magel2	Chr7 cM	Chr7:62026758-62031388(+)	MAGE family member L2	Magel2	Chr1 q22	MAGE family member L2	-0.237303	-0.21777	-0.493162	0.22991	0.475966	0.39412	0.301998	0.647289	0.210826	-0.687918	-1.15065	-1.26562	0.213312	0.715107	0.2793	0.67433	0.954281	0.494295	13	3	0.336028	0.174083	94.0217	8.5066846686816e-16	96.5979	29.3935	1.58125	0.453561
50646	19229	19229_50646	Ptk2b	Chr14 cM	Chr14:66390706-66518501(-)	PTK2 protein tyrosine kinase 2 beta	Ptk2b	Chr15 p12	protein tyrosine kinase 2 beta	-0.0428496	0.060334	-0.170602	0.0415166	0.0848284	0.08062	0.302022	0.476931	0.0343345	-0.124221	-0.105927	-0.328614	0.0385215	0.226595	-0.0125894	0.67433	0.913116	0.19499	22	3	0.0238159	0.0107209	76.2279	8.23443582593602e-09	79.3616	4.84533	5.89208	0.0525474
315055	105841	105841_315055	Dennd3	Chr15 cM	Chr15:73384409-73444091(+)	DENN domain containing 3	Dennd3	Chr7 q34	DENN domain containing 3	-0.0462258	-0.182759	0.0879162	0.0447885	0.0876022	0.041231	0.302029	0.0369575	0.0329833	-0.13401	-0.354456	0.00710501	0.041558	-0.0110614	0.168727	0.67433	0.459022	0.189728	14	3	6.7414153867464e-07	0.00183201	14.1252	0.226141	0.0108902	1.00011	10.9441	0.00420262
497948	246788	246788_497948	Trpv3	Chr11 cM	Chr11:73158315-73191194(+)	transient receptor potential cation channel, subfamily V, member 3	Trpv3	Chr10 q24	transient receptor potential cation channel, subfamily V, member 3	0.0330423	-0.0974521	0.019128	0.032017	0.0733979	0.0730423	0.302062	0.18427	0.793417	-0.02971	-0.241309	-0.124032	0.0957945	0.0464053	0.162288	0.67433	0.743662	0.917232	15	3	0.00302992	0.0055786	18.2111	0.109431	20.6646	1.26047	2.95357	0.228371
287541	55978	55978_287541	Ift20	Chr11 cM	Chr11:78427187-78432558(+)	intraflagellar transport 20	Ift20	Chr10 q25	intraflagellar transport 20	-0.0213472	-0.051664	-0.00473441	0.0206859	0.0435034	0.0423207	0.302087	0.234996	0.910927	-0.0618908	-0.136929	-0.0876815	0.0191964	0.033601	0.0782127	0.67433	0.795001	0.968455	22	3	0.00394752	0.00265008	39.7762	0.00350094	52.0232	2.08434	1.50567	0.471029
83718	29876	29876_83718	Clic4	Chr4 cM	Chr4:134941280-135000071(-)	chloride intracellular channel 4	Clic4	Chr5 q36	chloride intracellular channel 4	0.0336343	0.0493783	0.00287747	0.0326024	0.0681737	0.0632693	0.302237	0.468881	0.963725	-0.0302653	-0.0842397	-0.121128	0.0975339	0.182996	0.126883	0.674442	0.911109	0.988599	22	3	0.00880922	0.00640846	33.6185	0.0203749	45.9197	1.8491	0.546023	0.761084
362160	13046	13046_362160	Celf1	Chr2 cM	Chr2:90770727-90849842(+)	CUGBP, Elav-like family member 1	Celf1	Chr3 q24	CUGBP, Elav-like family member 1	0.0183748	-0.0129274	0.0206984	0.0178113	0.0375777	0.0369964	0.302242	0.730833	0.575842	-0.0165347	-0.0865784	-0.0518133	0.0532842	0.0607236	0.0932101	0.674442	0.971118	0.795671	22	3	0.00259769	0.00195486	34.0588	0.0180865	44.987	1.81775	0.659652	0.719049
300078	54152	54152_300078	Dnal4	Chr15 cM	Chr15:79645654-79658649(-)	dynein, axonemal, light chain 4	Dnal4	Chr7 q34	dynein, axonemal, light chain 4	-0.0258505	-0.120685	-0.216362	0.0250607	0.0537444	0.0528087	0.302297	0.0247338	4.18392904556832e-05	-0.0749685	-0.226022	-0.319865	0.0232674	-0.0153479	-0.112858	0.674442	0.406154	0.00250944	21	3	0.00730912	0.00383532	53.4353	2.24625183481979e-05	68.7206	3.19699	17.213	0.000182909
25378	11705	11705_25378	Amh	Chr10 cM	Chr10:80641077-80643482(+)	anti-Mullerian hormone	Amh	Chr7 q11	anti-Mullerian hormone	-0.018294	-0.104034	-0.0721723	0.0177371	0.0388453	0.0386332	0.302354	0.00740304	0.0617422	-0.053058	-0.180169	-0.147892	0.01647	-0.0278981	0.00354737	0.674442	0.266607	0.268522	19	3	3.43006598371616e-06	0.00170185	13.0666	0.667879	0.0525163	1.00053	7.57469	0.0226557
140586	20682	20682_140586	Sox9	Chr11 cM	Chr11:112673050-112678586(+)	SRY (sex determining region Y)-box 9	Sox9	Chr10 q32.1	SRY-box transcription factor 9	0.0327037	-0.0947838	-0.00377936	0.0317096	0.0655636	0.0645095	0.302376	0.148268	0.953282	-0.029446	-0.223286	-0.130216	0.0948534	0.0337184	0.122657	0.674442	0.703748	0.984437	22	3	0.0117871	0.00640156	47.2887	0.000324734	65.3297	2.88432	2.24896	0.324821
290408	67955	67955_290408	Sugt1	Chr14 cM	Chr14:79825100-79868237(+)	SGT1, suppressor of G2 allele of SKP1 (S. cerevisiae)	Sugt1	Chr15 q12	SGT1 homolog, MIS12 kinetochore complex assembly cochaperone	0.016978	0.00438755	0.00264889	0.0164631	0.0334408	0.0369431	0.302413	0.895614	0.942839	-0.0152891	-0.0611552	-0.0697582	0.0492451	0.0699303	0.075056	0.674442	0.992218	0.980776	20	3	0.000104637	0.00119397	21.8969	0.188717	2.28958	1.02343	0.0172648	0.991405
[truncated: 3,665,016 more chars]
