## Supplementary material for "The Converging Effects of Different Categories of Antidepressants on the Brain: A Systematic Meta-Analysis of Public Transcriptional Profiling Data from the Hippocampus and Cortex": Table S9 (part 1 of 3)

### Sheet: metaOutputFDR_orderedByPval
Rat_EntrezGene.ID	Mouse_EntrezGene.ID	MouseVsRat_EntrezGene.ID	Mouse_Symbol	Mouse_Genetic.Location	Mouse_Genome.Coordinates..mouse..GRCm39.human..GRCh38.	Mouse_Name	Rat_Symbol	Rat_Genetic.Location	Rat_Name	Log2FC_estimate	SE	pval	CI_lb	CI_ub	Number_Of_Comparisons	FDR
289565	384185	384185_289565	Arl9	Chr5 cM	Chr5:77151902-77158453(+)	ADP-ribosylation factor-like 9	Arl9	Chr14 p11	ADP-ribosylation factor like GTPase 9	-0.185764	0.0418821	9.18986e-06	-0.267851	-0.103677	7	0.112144
308283	71865	71865_308283	Fbxo30	Chr10 cM	Chr10:11157074-11173796(+)	F-box protein 30	Fbxo30	Chr1 p13	F-box protein 30	0.125982	0.0321994	9.13226e-05	0.0628724	0.189092	8	0.557205
289801	22271	22271_289801	Upp1	Chr11 cM	Chr11:9068103-9086170(+)	uridine phosphorylase 1	Upp1	Chr14 q21	uridine phosphorylase 1	-0.10566	0.030177	0.00046295	-0.164806	-0.0465137	8	0.987251
353227	235320	235320_353227	Zbtb16	Chr9 cM	Chr9:48565597-48747522(-)	zinc finger and BTB domain containing 16	Zbtb16	Chr8 q23	zinc finger and BTB domain containing 16	-0.12513	0.0366913	0.000648818	-0.197044	-0.0532163	8	0.987251
84050	18606	18606_84050	Enpp2	Chr15 cM	Chr15:54702297-54816284(-)	ectonucleotide pyrophosphatase/phosphodiesterase 2	Enpp2	Chr7 q32	ectonucleotide pyrophosphatase/phosphodiesterase 2	0.17354	0.0516258	0.000775206	0.0723554	0.274725	8	0.987251
360864	75368	75368_360864	4930558K02Rik	Chr1 cM	Chr1:161769655-161807205(-)	RIKEN cDNA 4930558K02 gene	C13h1orf105	Chr13 q22	similar to human chromosome 1 open reading frame 105	-0.142279	0.0429704	0.000929346	-0.226499	-0.0580583	7	0.987251
25130	13852	13852_25130	Stx2	Chr5 cM	Chr5:129061621-129085638(-)	syntaxin 2	Stx2	Chr12 q13	syntaxin 2	-0.0784039	0.0236914	0.000935034	-0.124838	-0.0319695	8	0.987251
315173	223722	223722_315173	Mcat	Chr15 cM	Chr15:83430998-83439936(-)	malonyl CoA:ACP acyltransferase (mitochondrial)	Mcat	Chr7 q34	malonyl-CoA-acyl carrier protein transacylase	-0.0751121	0.0227386	0.000955571	-0.119679	-0.0305453	8	0.987251
25372	320129	320129_25372	Grk3	Chr5 cM	Chr5:113058344-113163518(-)	G protein-coupled receptor kinase 3	Grk3	Chr12 q16	G protein-coupled receptor kinase 3	-0.0847839	0.0258403	0.00103415	-0.13543	-0.0341378	8	0.987251
140924	16186	16186_140924	Il2rg	ChrX cM	ChrX:100307991-100311861(-)	interleukin 2 receptor, gamma chain	Il2rg	ChrX q22	interleukin 2 receptor subunit gamma	-0.147494	0.0455179	0.00119384	-0.236707	-0.0582804	8	0.987251
29470	26922	26922_29470	Mecr	Chr4 cM	Chr4:131570781-131595097(+)	mitochondrial trans-2-enoyl-CoA reductase	Mecr	Chr5 q36	mitochondrial trans-2-enoyl-CoA reductase	-0.0836998	0.0259178	0.00124034	-0.134498	-0.0329019	8	0.987251
310155	268783	268783_310155	Mtmr12	Chr15 cM	Chr15:12205056-12272326(+)	myotubularin related protein 12	Mtmr12	Chr2 q16	myotubularin related protein 12	-0.0895486	0.0281926	0.00149159	-0.144805	-0.0342921	8	0.987251
296131	68126	68126_296131	Fahd2a	Chr2 cM	Chr2:127278135-127286485(-)	fumarylacetoacetate hydrolase domain containing 2A	Fahd2a	Chr3 q36	fumarylacetoacetate hydrolase domain containing 2A	-0.0800842	0.0252279	0.00150131	-0.12953	-0.0306385	8	0.987251
291444	73137	73137_291444	Prrc1	Chr18 cM	Chr18:57487813-57526028(+)	proline-rich coiled-coil 1	Prrc1	Chr18 q12.1	proline-rich coiled-coil 1	-0.0768003	0.0242354	0.00152998	-0.124301	-0.0292999	8	0.987251
100360518	209488	209488_100360518	Hsh2d	Chr8 cM	Chr8:72943512-72954802(+)	hematopoietic SH2 domain containing	Hsh2d	Chr16	hematopoietic SH2 domain containing	0.125132	0.0399552	0.00173727	0.0468217	0.203443	7	0.987251
300025	23934	23934_300025	Ly6h	Chr15 cM	Chr15:75436594-75439114(-)	lymphocyte antigen 6 family member H	Ly6h	Chr7 q34	lymphocyte antigen 6 family member H	-0.0917675	0.0293222	0.00175033	-0.149238	-0.0342969	8	0.987251
266714	17921	17921_266714	Myo7a	Chr7 cM	Chr7:97700267-97768731(-)	myosin VIIA	Myo7a	Chr1 q32	myosin VIIA	0.0877931	0.0281309	0.00180312	0.0326576	0.142929	8	0.987251
305851	114741	114741_305851	Supt16	Chr14 cM	Chr14:52397876-52434696(-)	SPT16, facilitates chromatin remodeling subunit	Supt16h	Chr15 p14	SPT16 homolog, facilitates chromatin remodeling subunit	0.06194	0.0200566	0.00201333	0.0226298	0.10125	8	0.987251
301245	28064	28064_301245	Yipf3	Chr17 cM	Chr17:46559019-46563474(+)	Yip1 domain family, member 3	Yipf3	Chr9 q12	Yip1 domain family, member 3	-0.0588189	0.0191172	0.0020927	-0.096288	-0.0213499	8	0.987251
315907	27206	27206_315907	Nrk	ChrX cM	ChrX:137815179-137911281(+)	Nik related kinase	Nrk	ChrX q32	Nik related kinase	-0.133705	0.0436239	0.00217712	-0.219206	-0.0482034	7	0.987251
29205	20972	20972_29205	Syngr1	Chr15 cM	Chr15:79975537-80003702(+)	synaptogyrin 1	Syngr1	Chr7 q34	synaptogyrin 1	-0.0768738	0.0251027	0.00219594	-0.126074	-0.0276733	8	0.987251
298002	69961	69961_298002	Rpp25l	Chr4 cM	Chr4:41712033-41713517(-)	ribonuclease P/MRP 25 subunit-like	Rpp25l	Chr5 q22	ribonuclease P/MRP subunit p25 like	-0.0536639	0.0176346	0.00234151	-0.088227	-0.0191007	8	0.987251
362960	13404	13404_362960	Dmc1	Chr15 cM	Chr15:79445698-79489310(-)	DNA meiotic recombinase 1	Dmc1	Chr7 q34	DNA meiotic recombinase 1	-0.14439	0.0478778	0.00256297	-0.238229	-0.0505514	8	0.987251
362434	14792	14792_362434	Lpcat3	Chr6 cM	Chr6:124639887-124681142(+)	lysophosphatidylcholine acyltransferase 3	Lpcat3	Chr4 q42	lysophosphatidylcholine acyltransferase 3	-0.0672095	0.0223978	0.00269337	-0.111108	-0.0233107	8	0.987251
365385	18362	18362_365385	Or13a28	Chr7 cM	Chr7:140217616-140218551(+)	olfactory receptor family 13 subfamily A member 28	Or13a26c	Chr1 q41	olfactory receptor family 13 subfamily A member 26C	-0.15591	0.0519581	0.00269363	-0.257747	-0.0540745	7	0.987251
25362	230810	230810_25362	Slc30a2	Chr4 cM	Chr4:134070492-134081795(+)	solute carrier family 30 (zinc transporter), member 2	Slc30a2	Chr5 q36	solute carrier family 30 member 2	0.110859	0.0371666	0.00285654	0.0380142	0.183705	8	0.987251
500956	319278	319278_500956	Shfl	Chr9 cM	Chr9:20779938-20785603(+)	shiftless antiviral inhibitor of ribosomal frameshifting	Shfl	Chr8 q13	shiftless antiviral inhibitor of ribosomal frameshifting	-0.0643722	0.021593	0.00287161	-0.106694	-0.0220506	8	0.987251
114587	13386	13386_114587	Dlk1	Chr12 cM	Chr12:109418749-109429262(+)	delta like non-canonical Notch ligand 1	Dlk1	Chr6 q32	delta like non-canonical Notch ligand 1	0.193658	0.0653339	0.00303551	0.0656054	0.32171	8	0.987251
170905	16848	16848_170905	Lfng	Chr5 cM	Chr5:140593096-140601300(+)	LFNG O-fucosylpeptide 3-beta-N-acetylglucosaminyltransferase	Lfng	Chr12 q11	LFNG O-fucosylpeptide 3-beta-N-acetylglucosaminyltransferase	-0.0687008	0.0232851	0.00317341	-0.114339	-0.0230629	8	0.987251
365844	77595	77595_365844	Nup210l	Chr3 cM	Chr3:90011439-90119355(+)	nucleoporin 210-like	Nup210l	Chr2 q34	nucleoporin 210-like	0.132335	0.0448706	0.0031853	0.0443906	0.22028	8	0.987251
295922	56428	56428_295922	Mtch2	Chr2 cM	Chr2:90677499-90697154(+)	mitochondrial carrier 2	Mtch2	Chr3 q24	mitochondrial carrier 2	0.0510795	0.0173252	0.00319556	0.0171227	0.0850364	8	0.987251
290562	218877	218877_290562	Sema3g	Chr14 cM	Chr14:30939830-30952309(+)	sema domain, immunoglobulin domain (Ig), short basic domain, secreted, (semaphorin) 3G	Sema3g	Chr16 p16	semaphorin 3G	-0.101072	0.0343455	0.00325261	-0.168388	-0.0337559	8	0.987251
297879	230761	230761_297879	Zfp362	Chr4 cM	Chr4:128666881-128699838(-)	zinc finger protein 362	Zfp362	Chr5 q36	zinc finger protein 362	-0.0684058	0.0232499	0.00325898	-0.113975	-0.0228368	8	0.987251
316711	71828	71828_316711	Gtf2a1l	Chr17 cM	Chr17:88976088-89022580(+)	general transcription factor IIA, 1-like	Gtf2a1l	Chr6 q12	general transcription factor 2A subunit 1 like	-0.0980667	0.0333943	0.00331799	-0.163518	-0.0326151	7	0.987251
301476	22779	22779_301476	Ikzf2	Chr1 cM	Chr1:69570373-69726404(-)	IKAROS family zinc finger 2	Ikzf2	Chr9 q33	IKAROS family zinc finger 2	-0.135428	0.0462534	0.00341185	-0.226083	-0.0447735	8	0.987251
314306	238317	238317_314306	Mideas	Chr12 cM	Chr12:84195950-84265655(-)	mitotic deacetylase associated SANT domain protein	Mideas	Chr6 q31	mitotic deacetylase associated SANT domain protein	-0.10186	0.0348286	0.00344877	-0.170123	-0.0335976	8	0.987251
29455	23886	23886_29455	Gdf15	Chr8 cM	Chr8:71082043-71085106(-)	growth differentiation factor 15	Gdf15	Chr16 p14	growth differentiation factor 15	0.12685	0.0433831	0.00345613	0.041821	0.21188	8	0.987251
308509	233103	233103_308509	Garre1	Chr7 cM	Chr7:33936132-34012976(-)	granule associated Rac and RHOG effector 1	Garre1	Chr1 q21	granule associated Rac and RHOG effector 1	-0.0605317	0.0209284	0.003824	-0.101551	-0.0195128	8	0.987251
363091	102371	102371_363091	Myzap	Chr9 cM	Chr9:71411629-71499642(-)	myocardial zonula adherens protein	Myzap	Chr8 q24	myocardial zonula adherens protein	0.085752	0.0296663	0.00384563	0.0276071	0.143897	8	0.987251
688813	66498	66498_688813	Dda1	Chr8 cM	Chr8:71921843-71928742(+)	DET1 and DDB1 associated 1	Dda1	Chr16 p14	DET1 and DDB1 associated 1	-0.0540516	0.0187233	0.00389102	-0.0907486	-0.0173546	8	0.987251
500590	21942	21942_500590	Tnfrsf9	Chr4 cM	Chr4:151004612-151030561(+)	tumor necrosis factor receptor superfamily, member 9	Tnfrsf9	Chr5 q36	TNF receptor superfamily member 9	-0.113247	0.0392748	0.0039333	-0.190225	-0.0362702	8	0.987251
303256	75604	75604_303256	Tm4sf5	Chr11 cM	Chr11:70396100-70402009(+)	transmembrane 4 superfamily member 5	Tm4sf5	Chr10 q24	transmembrane 4 L six family member 5	0.149189	0.0518358	0.00400056	0.0475932	0.250786	7	0.987251
114515	14768	14768_114515	Lancl1	Chr1 cM	Chr1:67039676-67078031(-)	LanC (bacterial lantibiotic synthetase component C)-like 1	Lancl1	Chr9 q32	LanC like glutathione S-transferase 1	-0.0516901	0.0179663	0.00401399	-0.0869034	-0.0164768	8	0.987251
287159	14755	14755_287159	Pigq	Chr17 cM	Chr17:26145398-26161855(-)	phosphatidylinositol glycan anchor biosynthesis, class Q	Pigq	Chr10 q12	phosphatidylinositol glycan anchor biosynthesis, class Q	-0.062815	0.0219103	0.00414488	-0.105758	-0.0198716	8	0.987251
368044	66237	66237_368044	Atp6v1g2	Chr17 cM	Chr17:35453910-35457743(+)	ATPase, H+ transporting, lysosomal V1 subunit G2	Atp6v1g2	Chr20 p12	ATPase H+ transporting V1 subunit G2	-0.0552821	0.0192831	0.0041456	-0.0930763	-0.0174879	8	0.987251
64356	64011	64011_64356	Nrgn	Chr9 cM	Chr9:37455789-37464041(-)	neurogranin	Nrgn	Chr8 q22	neurogranin	-0.0811579	0.0284778	0.00437372	-0.136973	-0.0253425	7	0.987251
309453	68431	68431_309453	Fbxl15	Chr19 cM	Chr19:46316623-46318885(+)	F-box and leucine-rich repeat protein 15	Fbxl15	Chr1 q54	F-box and leucine-rich repeat protein 15	-0.0412218	0.0145087	0.00449485	-0.0696584	-0.0127852	8	0.987251
29307	11536	11536_29307	Gpr182	Chr10 cM	Chr10:127585471-127587667(-)	G protein-coupled receptor 182	Gpr182	Chr7 q22	G protein-coupled receptor 182	-0.142666	0.0502288	0.00450691	-0.241112	-0.0442189	8	0.987251
304071	20465	20465_304071	Sim2	Chr16 cM	Chr16:93885963-93927891(+)	single-minded family bHLH transcription factor 2	Sim2	Chr11 q11	SIM bHLH transcription factor 2	-0.108065	0.0380657	0.00452694	-0.182672	-0.0334573	8	0.987251
287561	20306	20306_287561	Ccl7	Chr11 cM	Chr11:81936538-81938351(+)	C-C motif chemokine ligand 7	Ccl7	Chr10 q26	C-C motif chemokine ligand 7	0.115074	0.0405764	0.00456859	0.0355454	0.194602	7	0.987251
291441	66468	66468_291441	Ska1	Chr18 cM	Chr18:74328370-74340889(-)	spindle and kinetochore associated complex subunit 1	Ska1	Chr18 q12.2	spindle and kinetochore associated complex subunit 1	0.0920723	0.0327595	0.00494564	0.0278649	0.15628	7	0.987251
266681	80893	80893_266681	Tmprss5	Chr9 cM	Chr9:49013994-49028891(+)	transmembrane protease, serine 5 (spinesin)	Tmprss5	Chr8 q23	transmembrane serine protease 5	0.0852118	0.0303961	0.00505707	0.0256365	0.144787	8	0.987251
367171	17758	17758_367171	Map4	Chr9 cM	Chr9:109760528-109913023(+)	microtubule-associated protein 4	Map4	Chr8 q32	microtubule-associated protein 4	0.0371688	0.0132939	0.00517507	0.0111132	0.0632243	8	0.987251
304322	59031	59031_304322	Chst12	Chr5 cM	Chr5:140491360-140510993(+)	carbohydrate sulfotransferase 12	Chst12	Chr12 q11	carbohydrate sulfotransferase 12	-0.0721144	0.0257982	0.00518468	-0.122678	-0.0215509	8	0.987251
25512	18675	18675_25512	Phex	ChrX cM	ChrX:155945071-156198282(-)	phosphate regulating endopeptidase homolog, X-linked	Phex	ChrX q21	phosphate regulating endopeptidase X-linked	0.134911	0.0485348	0.0054414	0.0397843	0.230037	7	0.987251
298655	100198	100198_298655	H6pd	Chr4 cM	Chr4:150063932-150093480(-)	hexose-6-phosphate dehydrogenase (glucose 1-dehydrogenase)	H6pd	Chr5 q36	hexose-6-phosphate dehydrogenase (glucose 1-dehydrogenase)	-0.0608766	0.0219567	0.00556141	-0.103911	-0.0178423	8	0.987251
303394	237898	237898_303394	Usp32	Chr11 cM	Chr11:84875268-85030987(-)	ubiquitin specific peptidase 32	Usp32	Chr10 q26	ubiquitin specific peptidase 32	0.0513605	0.0186213	0.00581272	0.0148635	0.0878575	8	0.987251
290426	93688	93688_290426	Klhl1	Chr14 cM	Chr14:96342695-96756525(-)	kelch-like 1	Klhl1	Chr15 q21	kelch-like family member 1	-0.108945	0.0395486	0.00587416	-0.186459	-0.0314317	8	0.987251
296220	228756	228756_296220	Cstl1	Chr2 cM	Chr2:148592278-148597353(+)	cystatin-like 1	Cstl1	Chr3 q41	cystatin-like 1	-0.180597	0.0657625	0.00602897	-0.309489	-0.051705	7	0.987251
365395	56708	56708_365395	Clcf1	Chr19 cM	Chr19:4264479-4273548(+)	cardiotrophin-like cytokine factor 1	Clcf1	Chr1 q43	cardiotrophin-like cytokine factor 1	-0.120211	0.0439322	0.00621375	-0.206316	-0.0341054	8	0.987251
287453	52898	52898_287453	Rnasek	Chr11 cM	Chr11:70128950-70130668(-)	ribonuclease, RNase K	Rnasek	Chr10 q24	ribonuclease K	-0.0579142	0.0211928	0.00628125	-0.0994513	-0.016377	8	0.987251
300259	223921	223921_300259	Aaas	Chr15 cM	Chr15:102246682-102259194(-)	achalasia, adrenocortical insufficiency, alacrimia	Aaas	Chr7 q36	aladin WD repeat nucleoporin	-0.0661583	0.0242648	0.00640081	-0.113717	-0.0186001	8	0.987251
25730	78405	78405_25730	Ntf5	Chr7 cM	Chr7:45063119-45066603(+)	neurotrophin 5	Ntf4	Chr1 q22	neurotrophin 4	-0.108836	0.0400506	0.00657865	-0.187333	-0.0303379	8	0.987251
364534	76900	76900_364534	Ssbp4	Chr8 cM	Chr8:71050135-71061084(-)	single stranded DNA binding protein 4	Ssbp4	Chr16 p14	single stranded DNA binding protein 4	-0.0514747	0.0189869	0.00670677	-0.0886884	-0.0142611	8	0.987251
296623	108958	108958_296623	Miga2	Chr2 cM	Chr2:30254245-30275533(+)	mitoguardin 2	Miga2	Chr3 p12	mitoguardin 2	-0.0512734	0.0189255	0.00674396	-0.0883666	-0.0141802	8	0.987251
24603	18160	18160_24603	Npr1	Chr3 cM	Chr3:90357898-90373173(-)	natriuretic peptide receptor 1	Npr1	Chr2 q34	natriuretic peptide receptor 1	0.0991254	0.036599	0.00676049	0.0273927	0.170858	8	0.987251
116717	106628	106628_116717	Trip10	Chr17 cM	Chr17:57556455-57570665(+)	thyroid hormone receptor interactor 10	Trip10	Chr9 q11	thyroid hormone receptor interactor 10	-0.0865655	0.0319715	0.00677749	-0.149228	-0.0239025	8	0.987251
25277	17304	17304_25277	Mfge8	Chr7 cM	Chr7:78783516-78798808(-)	milk fat globule EGF and factor V/VIII domain containing	Mfge8	Chr1 q31	milk fat globule EGF and factor V/VIII domain containing	-0.0957805	0.0353771	0.00678098	-0.165118	-0.0264426	8	0.987251
29749	19059	19059_29749	Ppp3r2	Chr4 cM	Chr4:49678747-49681983(-)	protein phosphatase 3, regulatory subunit B, alpha isoform (calcineurin B, type II)	Ppp3r2	Chr5 q22	protein phosphatase 3, regulatory subunit B, beta	0.149266	0.0551565	0.00680533	0.0411611	0.257371	8	0.987251
363210	213109	213109_363210	Phf3	Chr1 cM	Chr1:30841417-30912989(-)	PHD finger protein 3	Phf3	Chr9 q21	PHD finger protein 3	0.0430314	0.0159083	0.00683104	0.0118518	0.0742111	8	0.987251
502317	11803	11803_502317	Aplp1	Chr7 cM	Chr7:30134407-30144960(-)	amyloid beta precursor like protein 1	Aplp1	Chr1 q21	amyloid beta precursor like protein 1	-0.0666816	0.0248777	0.00735384	-0.115441	-0.0179223	7	0.987251
306404	72902	72902_306404	Spock3	Chr8 cM	Chr8:63404043-63810137(+)	sparc/osteonectin, cwcv and kazal-like domains proteoglycan 3	Spock3	Chr16 p13	SPARC/osteonectin, cwcv and kazal like domains proteoglycan 3	0.0882902	0.0331097	0.00766236	0.0233964	0.153184	8	0.987251
25738	18803	18803_25738	Plcg1	Chr2 cM	Chr2:160573230-160617680(+)	phospholipase C, gamma 1	Plcg1	Chr3 q42	phospholipase C, gamma 1	-0.0473495	0.0177616	0.00767987	-0.0821617	-0.0125373	8	0.987251
266764	73174	73174_266764	Tbkbp1	Chr11 cM	Chr11:97026997-97042321(-)	TBK1 binding protein 1	Tbkbp1	Chr10 q31	TBK1 binding protein 1	-0.060588	0.0227513	0.00774338	-0.10518	-0.0159963	8	0.987251
303132	93736	93736_303132	Aff4	Chr11 cM	Chr11:53241660-53312657(+)	AF4/FMR2 family, member 4	Aff4	Chr10 q22	ALF transcription elongation factor 4	0.0447915	0.0168266	0.00776891	0.011812	0.0777709	8	0.987251
64571	22326	22326_64571	Vax1	Chr19 cM	Chr19:59154619-59158488(-)	ventral anterior homeobox 1	Vax1	Chr1 q55	ventral anterior homeobox 1	0.0980402	0.0368353	0.00777746	0.0258443	0.170236	8	0.987251
306526	67920	67920_306526	Mak16	Chr8 cM	Chr8:31649496-31658752(-)	MAK16 homolog	Mak16	Chr16 q12.3	MAK16 homolog	0.0503563	0.0189315	0.00781591	0.0132512	0.0874614	8	0.987251
288906	19724	19724_288906	Rfx1	Chr8 cM	Chr8:84793463-84823621(+)	regulatory factor X, 1 (influences HLA class II expression)	Rfx1	Chr19 q11	regulatory factor X1	-0.0693808	0.0260942	0.00784064	-0.120524	-0.018237	8	0.987251
56780	56318	56318_56780	Acp3	Chr9 cM	Chr9:104165439-104214921(-)	acid phosphatase 3	Acp3	Chr8 q32	acid phosphatase 3	0.086004	0.0323514	0.00785063	0.0225963	0.149412	8	0.987251
362510	17279	17279_362510	Melk	Chr4 cM	Chr4:44300876-44364301(+)	maternal embryonic leucine zipper kinase	Melk	Chr5 q22	maternal embryonic leucine zipper kinase	0.122087	0.0460296	0.00799309	0.0318708	0.212303	8	0.987251
501147	73463	73463_501147	C2cd6	Chr1 cM	Chr1:59036275-59134059(-)	C2 calcium dependent domain containing 6	C2cd6	Chr9 q31	C2 calcium dependent domain containing 6	-0.150413	0.0567201	0.00800514	-0.261583	-0.039244	7	0.987251
365465	72502	72502_365465	Cwf19l1	Chr19 cM	Chr19:44097076-44124315(-)	CWF19 like cell cycle control factor 1	Cwf19l1	Chr1 q54	CWF19 like cell cycle control factor 1	-0.0722962	0.0272726	0.00802843	-0.12575	-0.0188429	8	0.987251
25217	21356	21356_25217	Tapbp	Chr17 cM	Chr17:34138452-34148264(+)	TAP binding protein	Tapbp	Chr20 p12	TAP binding protein	-0.0542429	0.0204648	0.00803631	-0.0943532	-0.0141325	8	0.987251
29631	12068	12068_29631	Bet1	Chr6 cM	Chr6:4076899-4086930(-)	Bet1 golgi vesicular membrane trafficking protein	Bet1	Chr4 q13	Bet1 golgi vesicular membrane trafficking protein	0.0729647	0.0275335	0.00804848	0.0189999	0.126929	8	0.987251
316035	67213	67213_316035	Cmtm6	Chr9 cM	Chr9:114560184-114578412(+)	CKLF-like MARVEL transmembrane domain containing 6	Cmtm6	Chr8 q32	CKLF-like MARVEL transmembrane domain containing 6	-0.0762817	0.0288797	0.00825744	-0.132885	-0.0196785	8	0.987251
295663	73373	73373_295663	Phospho2	Chr2 cM	Chr2:69620081-69627567(+)	phosphatase, orphan 2	Phospho2	Chr3 q21	phosphatase, orphan 2	0.0682827	0.0258878	0.00834843	0.0175436	0.119022	8	0.987251
300782	69882	69882_300782	Ints14	Chr9 cM	Chr9:64868187-64894260(+)	integrator complex subunit 14	Ints14	Chr8 q24	integrator complex subunit 14	0.0528566	0.0200441	0.0083639	0.0135709	0.0921423	8	0.987251
304825	170788	170788_304825	Crb1	Chr1 cM	Chr1:139124794-139304838(-)	crumbs family member 1, photoreceptor morphogenesis associated	Crb1	Chr13 q13	crumbs cell polarity complex component 1	-0.137643	0.0522518	0.00843313	-0.240054	-0.035231	8	0.987251
361434	234854	234854_361434	Cdk10	Chr8 cM	Chr8:123951581-123958989(+)	cyclin dependent kinase 10	Cdk10	Chr19 q12	cyclin-dependent kinase 10	-0.0484551	0.0184047	0.00846936	-0.0845275	-0.0123826	8	0.987251
85273	230904	230904_85273	Fbxo2	Chr4 cM	Chr4:148245078-148250881(+)	F-box protein 2	Fbxo2	Chr5 q36	F-box protein 2	-0.0546859	0.0207717	0.00847056	-0.0953977	-0.0139742	8	0.987251
361089	76273	76273_361089	Ndfip2	Chr14 cM	Chr14:105496008-105546732(+)	Nedd4 family interacting protein 2	Ndfip2	Chr15 q22	Nedd4 family interacting protein 2	0.0454181	0.017311	0.00869906	0.0114892	0.0793471	8	0.987251
288238	56176	56176_288238	Pigp	Chr16 cM	Chr16:94159622-94171874(-)	phosphatidylinositol glycan anchor biosynthesis, class P	Pigp	Chr11 q11	phosphatidylinositol glycan anchor biosynthesis, class P	0.0697332	0.0266371	0.00884736	0.0175254	0.121941	8	0.987251
84497	13350	13350_84497	Dgat1	Chr15 cM	Chr15:76386215-76396153(-)	diacylglycerol O-acyltransferase 1	Dgat1	Chr7 q34	diacylglycerol O-acyltransferase 1	-0.0593843	0.0227023	0.00890218	-0.10388	-0.0148887	8	0.987251
298545	194231	194231_298545	Cnksr1	Chr4 cM	Chr4:133955352-133965710(-)	connector enhancer of kinase suppressor of Ras 1	Cnksr1	Chr5 q36	connector enhancer of kinase suppressor of Ras 1	-0.0915443	0.0350164	0.00894032	-0.160175	-0.0229134	8	0.987251
293135	434215	434215_293135	Lrrc32	Chr7 cM	Chr7:98138515-98151038(+)	leucine rich repeat containing 32	Lrrc32	Chr1 q32	leucine rich repeat containing 32	-0.0868604	0.0333459	0.00919207	-0.152217	-0.0215036	7	0.987251
691149	12340	12340_691149	Capza1	Chr3 cM	Chr3:104730097-104771821(-)	capping actin protein of muscle Z-line subunit alpha 1	Capza1	Chr2 q34	capping actin protein of muscle Z-line subunit alpha 1	0.0481074	0.0184877	0.00926457	0.0118722	0.0843427	8	0.987251
296179	241639	241639_296179	Fermt1	Chr2 cM	Chr2:132746309-132787826(-)	fermitin family member 1	Fermt1	Chr3 q36	FERM domain containing kindlin 1	-0.14939	0.0575067	0.0093827	-0.262101	-0.036679	8	0.987251
308463	269881	269881_308463	Map3k10	Chr7 cM	Chr7:27355800-27374023(-)	mitogen-activated protein kinase kinase kinase 10	Map3k10	Chr1 q21	mitogen activated protein kinase kinase kinase 10	-0.0560638	0.0216118	0.00948312	-0.0984222	-0.0137054	8	0.987251
246209	75050	75050_246209	Kif27	Chr13 cM	Chr13:58435316-58506936(-)	kinesin family member 27	Kif27	Chr17 p14	kinesin family member 27	0.0763211	0.029432	0.00951065	0.0186354	0.134007	8	0.987251
289014	17164	17164_289014	Mapkapk2	Chr1 cM	Chr1:130981437-131025563(-)	MAP kinase-activated protein kinase 2	Mapkapk2	Chr13 q13	MAPK activated protein kinase 2	-0.0581042	0.0224297	0.0095835	-0.102066	-0.0141428	8	0.987251
29185	12493	12493_29185	Cd37	Chr7 cM	Chr7:44883056-44888539(-)	CD37 antigen	Cd37	Chr1 q22	CD37 molecule	-0.119466	0.046166	0.00966032	-0.20995	-0.0289827	8	0.987251
362934	17069	17069_362934	Ly6e	Chr15 cM	Chr15:74826900-74831752(+)	lymphocyte antigen 6 family member E	Ly6e	Chr7 q34	lymphocyte antigen 6 family member E	-0.106286	0.0412224	0.00992701	-0.187081	-0.0254918	8	0.987251
64352	14866	14866_64352	Gstm5	Chr3 cM	Chr3:107803240-107806002(+)	glutathione S-transferase, mu 5	Gstm5	Chr2	glutathione S-transferase, mu 5	-0.0639209	0.0248147	0.00999719	-0.112557	-0.0152849	8	0.987251
501199	381107	381107_501199	Tmem232	Chr17 cM	Chr17:65562994-65847777(-)	transmembrane protein 232	Tmem232	Chr9 q37	transmembrane protein 232	-0.118422	0.0461048	0.0102128	-0.208786	-0.0280583	7	0.987251
114636	22793	22793_114636	Zyx	Chr6 cM	Chr6:42326564-42337147(+)	zyxin	Zyx	Chr4 q24	zyxin	-0.0681849	0.0265935	0.0103483	-0.120307	-0.0160626	8	0.987251
297076	231931	231931_297076	Gimap6	Chr6 cM	Chr6:48678516-48685159(-)	GTPase, IMAP family member 6	Gimap6	Chr4 q24	GTPase, IMAP family member 6	-0.0941027	0.0367703	0.0104913	-0.166171	-0.0220342	8	0.987251
171339	110084	110084_171339	Dnah1	Chr14 cM	Chr14:30982332-31045853(-)	dynein, axonemal, heavy chain 1	Dnah1	Chr16 p16	dynein, axonemal, heavy chain 1	0.103887	0.0406371	0.0105744	0.0242397	0.183534	8	0.987251
81812	21833	21833_81812	Thra	Chr11 cM	Chr11:98631539-98659832(+)	thyroid hormone receptor alpha	Thra	Chr10 q31	thyroid hormone receptor alpha	-0.0482429	0.0188836	0.0106262	-0.085254	-0.0112318	7	0.987251
289855	216613	216613_289855	Ccdc85a	Chr11 cM	Chr11:28335685-28534324(-)	coiled-coil domain containing 85A	Ccdc85a	Chr14 q22	coiled-coil domain containing 85A	-0.0706916	0.0276821	0.0106587	-0.124948	-0.0164357	8	0.987251
84591	18693	18693_84591	Pick1	Chr15 cM	Chr15:79113373-79133666(+)	protein interacting with C kinase 1	Pick1	Chr7 q34	protein interacting with PRKCA 1	-0.0568491	0.0222851	0.0107418	-0.100527	-0.0131711	8	0.987251
548326	69169	69169_548326	Fcmr	Chr1 cM	Chr1:130793514-130808528(+)	Fc fragment of IgM receptor	Fcmr	Chr13 q13	Fc mu receptor	-0.104199	0.0408551	0.0107581	-0.184274	-0.0241248	7	0.987251
300438	16835	16835_300438	Ldlr	Chr9 cM	Chr9:21634872-21661215(+)	low density lipoprotein receptor	Ldlr	Chr8 q13	low density lipoprotein receptor	-0.0894342	0.0351493	0.0109462	-0.158326	-0.0205429	8	0.987251
290631	68251	68251_290631	Babam1	Chr8 cM	Chr8:71849505-71857263(+)	BRISC and BRCA1 A complex member 1	Babam1	Chr16 p14	BRISC and BRCA1 A complex member 1	-0.045072	0.017738	0.011054	-0.0798379	-0.0103062	8	0.987251
303577	67131	67131_303577	Acbd4	Chr11 cM	Chr11:102992524-103003026(+)	acyl-Coenzyme A binding domain containing 4	Acbd4	Chr10 q32.1	acyl-CoA binding domain containing 4	-0.0665851	0.0262143	0.0110842	-0.117964	-0.0152061	8	0.987251
303113	76901	76901_303113	Jade2	Chr11 cM	Chr11:51704282-51748480(-)	jade family PHD finger 2	Jade2	Chr10 q22	jade family PHD finger 2	-0.0528192	0.0208227	0.011193	-0.0936309	-0.0120074	8	0.987251
303384	118453	118453_303384	Mmp28	Chr11 cM	Chr11:83331594-83353890(-)	matrix metallopeptidase 28 (epilysin)	Mmp28	Chr10 q26	matrix metallopeptidase 28	0.102167	0.0402852	0.0112099	0.0232092	0.181124	8	0.987251
64513	114774	114774_64513	Pawr	Chr10 cM	Chr10:108167982-108250101(+)	PRKC, apoptosis, WT1, regulator	Pawr	Chr7 q21	pro-apoptotic WT1 regulator	0.0913952	0.036307	0.0118263	0.0202347	0.162556	8	0.987251
293166	233752	233752_293166	Insc	Chr7 cM	Chr7:114342931-114449615(+)	INSC spindle orientation adaptor protein	Insc	Chr1 q34	INSC, spindle orientation adaptor protein	0.0773676	0.0307538	0.0118793	0.0170913	0.137644	8	0.987251
83533	26926	26926_83533	Aifm1	ChrX cM	ChrX:47563821-47602440(-)	apoptosis-inducing factor, mitochondrion-associated 1	Aifm1	ChrX q36	apoptosis inducing factor, mitochondria associated 1	0.0458601	0.0182372	0.0119154	0.0101158	0.0816044	8	0.987251
366954	71591	71591_366954	Zfp251	Chr15 cM	Chr15:76736331-76755635(-)	zinc finger protein 251	Zfp251	Chr7 q34	zinc finger protein 251	-0.0663779	0.0264046	0.0119412	-0.11813	-0.0146258	8	0.987251
170512	52668	52668_170512	Ifi27	Chr12 cM	Chr12:103400470-103406498(+)	interferon, alpha-inducible protein 27	Ifi27	Chr6 q32	interferon, alpha-inducible protein 27	-0.11081	0.0441496	0.0120771	-0.197342	-0.0242787	8	0.987251
300741	110119	110119_300741	Mpi	Chr9 cM	Chr9:57451539-57460046(-)	mannose phosphate isomerase	Mpi	Chr8 q24	mannose phosphate isomerase	-0.0502862	0.0200411	0.012102	-0.0895659	-0.0110064	8	0.987251
89841	68671	68671_89841	Pcyt2	Chr11 cM	Chr11:120500913-120508762(-)	phosphate cytidylyltransferase 2, ethanolamine	Pcyt2	Chr10 q32.3	phosphate cytidylyltransferase 2, ethanolamine	-0.0575492	0.0229383	0.0121119	-0.102508	-0.0125909	8	0.987251
308896	74996	74996_308896	Usp47	Chr7 cM	Chr7:111622692-111710591(+)	ubiquitin specific peptidase 47	Usp47	Chr1 q33	ubiquitin specific peptidase 47	0.0377717	0.0150657	0.0121713	0.00824353	0.0672998	8	0.987251
25183	14567	14567_25183	Gdi1	ChrX cM	ChrX:73348618-73355473(+)	GDP dissociation inhibitor 1	Gdi1	ChrX q37	GDP dissociation inhibitor 1	-0.0483943	0.0193031	0.0121734	-0.0862276	-0.010561	8	0.987251
362586	66966	66966_362586	Trit1	Chr4 cM	Chr4:122910390-122948742(+)	tRNA isopentenyltransferase 1	Trit1	Chr5 q36	tRNA isopentenyltransferase 1	-0.0559378	0.0223137	0.0121801	-0.0996719	-0.0122038	8	0.987251
364976	71846	71846_364976	Syce2	Chr8 cM	Chr8:85598740-85614075(+)	synaptonemal complex central element protein 2	Syce2	Chr19 q11	synaptonemal complex central element protein 2	-0.0800108	0.0319781	0.0123478	-0.142687	-0.0173348	8	0.987251
302642	20229	20229_302642	Sat1	ChrX cM	ChrX:153996128-153999445(-)	spermidine/spermine N1-acetyl transferase 1	Sat1	ChrX q21	spermidine/spermine N1-acetyl transferase 1	0.0552295	0.0220819	0.0123801	0.0119498	0.0985092	8	0.987251
246097	14102	14102_246097	Fas	Chr19 cM	Chr19:34268066-34305172(+)	Fas cell surface death receptor	Fas	Chr1 q52	Fas cell surface death receptor	-0.114402	0.045745	0.0123894	-0.20406	-0.024743	8	0.987251
315305	11908	11908_315305	Atf1	Chr15 cM	Chr15:100125729-100159129(+)	activating transcription factor 1	Atf1	Chr7 q36	activating transcription factor 1	0.0523229	0.0209368	0.0124515	0.0112875	0.0933583	8	0.987251
304555	192232	192232_304555	Hps4	Chr5 cM	Chr5:112490949-112526280(+)	HPS4, biogenesis of lysosomal organelles complex 3 subunit 2	Hps4	Chr12	HPS4, biogenesis of lysosomal organelles complex 3 subunit 2	-0.0673868	0.0269745	0.0124838	-0.120256	-0.0145177	8	0.987251
297393	56174	56174_297393	Nagk	Chr6 cM	Chr6:83770810-83779538(+)	N-acetylglucosamine kinase	Nagk	Chr4 q34	N-acetylglucosamine kinase	-0.0531072	0.0212592	0.0124867	-0.0947745	-0.01144	8	0.987251
316976	320204	320204_316976	Etfbkmt	Chr6 cM	Chr6:149042980-149052669(+)	electron transfer flavoprotein beta subunit lysine methyltransferase	Etfbkmt	Chr4 q44	electron transfer flavoprotein subunit beta lysine methyltransferase	0.0999609	0.0400208	0.0124993	0.0215217	0.1784	8	0.987251
367218	12393	12393_367218	Runx2	Chr17 cM	Chr17:44806873-45125518(-)	runt related transcription factor 2	Runx2	Chr9 q13	RUNX family transcription factor 2	-0.0782851	0.0313985	0.0126571	-0.139825	-0.0167451	8	0.987251
308939	233726	233726_308939	Ipo7	Chr7 cM	Chr7:109617522-109655816(+)	importin 7	Ipo7	Chr1 q33	importin 7	0.0343666	0.0137861	0.0126723	0.0073464	0.0613868	8	0.987251
308339	68490	68490_308339	Zfp579	Chr7 cM	Chr7:4995851-4999100(-)	zinc finger protein 579	Zfp579	Chr1 q12	zinc finger protein 579	-0.081852	0.0329237	0.0129147	-0.146381	-0.0173227	8	0.987251
299809	12461	12461_299809	Cct2	Chr10 cM	Chr10:116886906-116899719(-)	chaperonin containing TCP1 subunit 2	Cct2	Chr7 q22	chaperonin containing TCP1 subunit 2	0.0425485	0.0171202	0.012945	0.00899351	0.0761035	8	0.987251
303565	68401	68401_303565	G6pc3	Chr11 cM	Chr11:102080525-102084907(+)	glucose 6 phosphatase, catalytic, 3	G6pc3	Chr10 q32.1	glucose 6 phosphatase catalytic subunit 3	-0.0620943	0.0250509	0.0131855	-0.111193	-0.0129953	8	0.987251
287148	106707	106707_287148	Rpusd1	Chr17 cM	Chr17:25946644-25950438(+)	RNA pseudouridylate synthase domain containing 1	Rpusd1	Chr10 q12	RNA pseudouridine synthase domain containing 1	-0.0602437	0.0243275	0.0132729	-0.107925	-0.0125627	8	0.987251
290639	74015	74015_290639	Fcho1	Chr8 cM	Chr8:72161031-72178360(-)	FCH domain only 1	Fcho1	Chr16 p14	FCH and mu domain containing endocytic adaptor 1	-0.0874559	0.0353227	0.0132896	-0.156687	-0.0182247	8	0.987251
140694	13429	13429_140694	Dnm1	Chr2 cM	Chr2:32198483-32243350(-)	dynamin 1	Dnm1	Chr3 p12	dynamin 1	-0.0865718	0.0349672	0.0132938	-0.155106	-0.0180373	7	0.987251
84420	11513	11513_84420	Adcy7	Chr8 cM	Chr8:88999031-89056590(+)	adenylate cyclase 7	Adcy7	Chr19 p11	adenylate cyclase 7	0.0939147	0.0379519	0.0133397	0.0195303	0.168299	8	0.987251
293711	66727	66727_293711	Plaat5	Chr19 cM	Chr19:7589906-7617007(+)	phospholipase A and acyltransferase 5	Plaat5	Chr1 q43	phospholipase A and acyltransferase 5	0.0948738	0.0383831	0.0134451	0.0196442	0.170103	8	0.987251
498356	330096	330096_498356	Shisa3	Chr5 cM	Chr5:67765226-67771330(+)	shisa family member 3	Shisa3	Chr14 p11	shisa family member 3	0.11051	0.0447525	0.0135354	0.0227969	0.198224	8	0.987251
362840	109284	109284_362840	R3hdm4	Chr10 cM	Chr10:79745886-79752764(-)	R3H domain containing 4	R3hdm4	Chr7 q11	R3H domain containing 4	-0.0493343	0.0200011	0.0136411	-0.0885358	-0.0101328	8	0.987251
499322	107373	107373_499322	Fam111a	Chr19 cM	Chr19:12550874-12567133(+)	family with sequence similarity 111, member A	Fam111a	Chr1 q43	FAM111 trypsin like peptidase A	0.10644	0.0432448	0.0138422	0.0216816	0.191198	8	0.987251
288916	102060	102060_288916	Gadd45gip1	Chr8 cM	Chr8:85558911-85562111(+)	growth arrest and DNA-damage-inducible, gamma interacting protein 1	Gadd45gip1	Chr19 q11	GADD45G interacting protein 1	-0.0372535	0.01514	0.0138702	-0.0669273	-0.00757972	8	0.987251
309429	107351	107351_309429	Kank1	Chr19 cM	Chr19:25214339-25411860(+)	KN motif and ankyrin repeat domains 1	Kank1	Chr1 q51	KN motif and ankyrin repeat domains 1	0.0662234	0.0269295	0.0139271	0.0134425	0.119004	8	0.987251
81512	16840	16840_81512	Cnmd	Chr14 cM	Chr14:79875130-79899610(-)	chondromodulin	Cnmd	Chr15 q12	chondromodulin	0.154684	0.0629545	0.0140075	0.0312952	0.278072	8	0.987251
361586	17364	17364_361586	Trpm1	Chr7 cM	Chr7:63803583-63919523(+)	transient receptor potential cation channel, subfamily M, member 1	Trpm1	Chr1 q22	transient receptor potential cation channel, subfamily M, member 1	0.0902616	0.0367589	0.0140686	0.0182156	0.162308	8	0.987251
299783	73690	73690_299783	Glipr1	Chr10 cM	Chr10:111821353-111838536(-)	GLI pathogenesis related 1	Glipr1	Chr7 q22	GLI pathogenesis-related 1	0.134352	0.0547306	0.014097	0.0270817	0.241622	8	0.987251
290326	52033	52033_290326	Pbk	Chr14 cM	Chr14:66043337-66055271(+)	PDZ binding kinase	Pbk	Chr15 p12	PDZ binding kinase	-0.102106	0.0417302	0.0144126	-0.183896	-0.0203163	8	0.987251
293660	11854	11854_293660	Rhod	Chr19 cM	Chr19:4475487-4489460(-)	ras homolog family member D	Rhod	Chr1 q43	ras homolog family member D	0.0749473	0.0307052	0.014652	0.0147662	0.135128	8	0.987251
289237	74748	74748_289237	Slamf8	Chr1 cM	Chr1:172409325-172418135(-)	SLAM family member 8	Slamf8	Chr13 q24	SLAM family member 8	0.0973158	0.0398808	0.0146806	0.0191508	0.175481	8	0.987251
171131	108043	108043_171131	Chrnb3	Chr8 cM	Chr8:27858739-27889758(+)	cholinergic receptor, nicotinic, beta polypeptide 3	Chrnb3	Chr16 q12.3	cholinergic receptor nicotinic beta 3 subunit	0.142549	0.058509	0.0148361	0.0278733	0.257224	8	0.987251
498066	50795	50795_498066	Sh3bgr	Chr16 cM	Chr16:96001670-96030133(+)	SH3-binding domain glutamic acid-rich protein	Sh3bgr	Chr11 q11	SH3 domain binding glutamate-rich protein	0.116769	0.047954	0.0148909	0.0227809	0.210757	8	0.987251
305955	67302	67302_305955	Zc3h13	Chr14 cM	Chr14:75521813-75581866(+)	zinc finger CCCH type containing 13	Zc3h13	Chr15 q11	zinc finger CCCH type containing 13	0.0424544	0.0174498	0.0149764	0.00825347	0.0766554	8	0.987251
363165	215418	215418_363165	Csrnp1	Chr9 cM	Chr9:119800229-119813724(-)	cysteine-serine-rich nuclear protein 1	Csrnp1	Chr8 q32	cysteine and serine rich nuclear protein 1	-0.0630987	0.0259359	0.0149796	-0.113932	-0.0122653	8	0.987251
312981	65973	65973_312981	Asph	Chr4 cM	Chr4:9449085-9669344(-)	aspartate-beta-hydroxylase	Asph	Chr5 q13	aspartate-beta-hydroxylase	-0.0613601	0.0252455	0.0150765	-0.11084	-0.0118798	8	0.987251
100216475	238023	238023_100216475	Hexd	Chr11 cM	Chr11:121095259-121113481(+)	hexosaminidase D	Hexd	Chr10	hexosaminidase D	-0.0845133	0.0348115	0.0151932	-0.152743	-0.016284	8	0.987251
300247	109052	109052_300247	Krt75	Chr15 cM	Chr15:101471780-101482339(-)	keratin 75	Krt75	Chr7 q36	keratin 75	0.092284	0.0380254	0.0152283	0.0177556	0.166812	7	0.987251
303692	20446	20446_303692	St6galnac2	Chr11 cM	Chr11:116567529-116586608(-)	ST6 (alpha-N-acetyl-neuraminyl-2,3-beta-galactosyl-1,3)-N-acetylgalactosaminide alpha-2,6-sialyltransferase 2	St6galnac2	Chr10 q32.2	ST6 N-acetylgalactosaminide alpha-2,6-sialyltransferase 2	0.114903	0.0473529	0.0152443	0.0220929	0.207713	8	0.987251
114513	19418	19418_114513	Rasgrf2	Chr13 cM	Chr13:92028519-92268164(-)	RAS protein-specific guanine nucleotide-releasing factor 2	Rasgrf2	Chr2 q12	RAS protein-specific guanine nucleotide-releasing factor 2	-0.0600128	0.0247323	0.0152456	-0.108487	-0.0115383	8	0.987251
362646	213499	213499_362646	Fbxo42	Chr4 cM	Chr4:140875224-140931373(+)	F-box protein 42	Fbxo42	Chr5 q36	F-box protein 42	-0.0446629	0.0184142	0.0152891	-0.0807541	-0.00857171	8	0.987251
287134	214505	214505_287134	Gnptg	Chr17 cM	Chr17:25452305-25459098(-)	N-acetylglucosamine-1-phosphotransferase, gamma subunit	Gnptg	Chr10 q12	N-acetylglucosamine-1-phosphate transferase subunit gamma	-0.035864	0.014792	0.0153272	-0.0648557	-0.0068722	8	0.987251
171347	232087	232087_171347	Mat2a	Chr6 cM	Chr6:72409782-72416541(-)	methionine adenosyltransferase 2A	Mat2a	Chr4 q32	methionine adenosyltransferase 2A	-0.0536318	0.022156	0.0154931	-0.0970568	-0.0102068	8	0.987251
360881	68440	68440_360881	Dusp23	Chr1 cM	Chr1:172458336-172460504(-)	dual specificity phosphatase 23	Dusp23	Chr13 q24	dual specificity phosphatase 23	-0.100014	0.0413588	0.0155976	-0.181076	-0.018952	8	0.987251
288751	381741	381741_288751	Lrrc43	Chr5 cM	Chr5:123627368-123646268(+)	leucine rich repeat containing 43	Lrrc43	Chr12 q16	leucine rich repeat containing 43	0.0721504	0.0298364	0.0155976	0.0136721	0.130629	8	0.987251
29422	11448	11448_29422	Chrne	Chr11 cM	Chr11:70505709-70510042(-)	cholinergic receptor, nicotinic, epsilon polypeptide	Chrne	Chr10 q24	cholinergic receptor nicotinic epsilon subunit	-0.0933701	0.038653	0.0157096	-0.169129	-0.0176115	7	0.987251
361549	243914	243914_361549	Lgi4	Chr7 cM	Chr7:30758767-30770360(+)	leucine-rich repeat LGI family, member 4	Lgi4	Chr1 q21	leucine-rich repeat LGI family, member 4	-0.0444211	0.0183921	0.0157256	-0.080469	-0.00837319	8	0.987251
408217	236733	236733_408217	Usp11	ChrX cM	ChrX:20570148-20586778(+)	ubiquitin specific peptidase 11	Usp11	ChrX q11	ubiquitin specific peptidase 11	-0.0511132	0.0211729	0.0157748	-0.0926113	-0.00961503	8	0.987251
316602	381280	381280_316602	Hjurp	Chr1 cM	Chr1:88190193-88205355(-)	Holliday junction recognition protein	Hjurp	Chr9 q35	Holliday junction recognition protein	0.0894479	0.037156	0.0160683	0.0166235	0.162272	8	0.987251
290753	67620	67620_290753	Lrp2bp	Chr8 cM	Chr8:46463639-46482515(+)	Lrp2 binding protein	Lrp2bp	Chr16 q11	Lrp2 binding protein	0.0960197	0.039939	0.0162097	0.0177407	0.174299	7	0.987251
362275	56336	56336_362275	B4galt5	Chr2 cM	Chr2:167140364-167191103(-)	UDP-Gal:betaGlcNAc beta 1,4-galactosyltransferase, polypeptide 5	B4galt5	Chr3 q42	beta-1,4-galactosyltransferase 5	0.0317616	0.013216	0.0162494	0.00585868	0.0576646	8	0.987251
56781	17901	17901_56781	Myl1	Chr1 cM	Chr1:66963454-66984563(-)	myosin, light polypeptide 1	Myl1	Chr9 q32	myosin, light chain 1	0.107741	0.044835	0.0162588	0.0198659	0.195616	8	0.987251
312132	71900	71900_312132	Tmem106b	Chr6 cM	Chr6:13069758-13089268(+)	transmembrane protein 106B	Tmem106b	Chr4 q21	transmembrane protein 106B	0.0540322	0.0225056	0.0163575	0.00992213	0.0981423	8	0.987251
306804	105148	105148_306804	Iars1	Chr13 cM	Chr13:49835606-49887743(+)	isoleucyl-tRNA synthetase 1	Iars1	Chr17 p14	isoleucyl-tRNA synthetase 1	0.0396829	0.0165407	0.016435	0.00726376	0.0721019	8	0.987251
363145	331026	331026_363145	Gmppb	Chr9 cM	Chr9:107926490-107929119(+)	GDP-mannose pyrophosphorylase B	Gmppb	Chr8 q32	GDP-mannose pyrophosphorylase B	-0.0588331	0.024566	0.016625	-0.106982	-0.0106846	8	0.987251
301570	109032	109032_301570	Sp110	Chr1 cM	Chr1:85504620-85526538(-)	Sp110 nuclear body protein	Sp110	Chr9 q35	SP110 nuclear body protein	0.0724528	0.030277	0.0167112	0.013111	0.131795	8	0.987251
79124	11746	11746_79124	Anxa4	Chr6 cM	Chr6:86713822-86770566(-)	annexin A4	Anxa4	Chr4 q34	annexin A4	0.069662	0.0291415	0.0168267	0.0125456	0.126778	8	0.987251
65037	17289	17289_65037	Mertk	Chr2 cM	Chr2:128540876-128644814(+)	MER proto-oncogene tyrosine kinase	Mertk	Chr3 q36	MER proto-oncogene, tyrosine kinase	-0.105905	0.0443156	0.0168577	-0.192762	-0.0190482	8	0.987251
292536	68988	68988_292536	Prpf31	Chr7 cM	Chr7:3632984-3645484(+)	pre-mRNA processing factor 31	Prpf31	Chr1 q12	pre-mRNA processing factor 31	-0.0552111	0.0231066	0.0168756	-0.100499	-0.009923	8	0.987251
308572	71960	71960_308572	Myh14	Chr7 cM	Chr7:44255227-44320267(-)	myosin, heavy polypeptide 14	Myh14	Chr1 q22	myosin heavy chain 14	0.0673098	0.0281786	0.0169087	0.0120808	0.122539	8	0.987251
361907	448987	448987_361907	Fbxl7	Chr15 cM	Chr15:26540540-26895650(-)	F-box and leucine-rich repeat protein 7	Fbxl7	Chr2 q22	F-box and leucine-rich repeat protein 7	0.0930504	0.0389581	0.0169184	0.016694	0.169407	8	0.987251
499748	68846	68846_499748	Rnf208	Chr2 cM	Chr2:25132941-25134273(+)	ring finger protein 208	Rnf208	Chr3 p13	ring finger protein 208	-0.0486828	0.0204125	0.0170815	-0.0886906	-0.00867503	8	0.987251
292155	23908	23908_292155	Hs2st1	Chr3 cM	Chr3:144135467-144275942(-)	heparan sulfate 2-O-sulfotransferase 1	Hs2st1	Chr2 q44	heparan sulfate 2-O-sulfotransferase 1	0.036767	0.0154363	0.0172253	0.00651253	0.0670215	8	0.987251
317368	53627	53627_317368	Porcn	ChrX cM	ChrX:8060087-8072764(-)	porcupine O-acyltransferase	Porcn	ChrX q12	porcupine O-acyltransferase	-0.0463749	0.0194886	0.0173318	-0.0845718	-0.00817796	8	0.987251
313866	213556	213556_313866	Plekhh2	Chr17 cM	Chr17:84819323-84929566(+)	pleckstrin homology domain containing, family H (with MyTH4 domain) member 2	Plekhh2	Chr6 q12	pleckstrin homology, MyTH4 and FERM domain containing H2	-0.0676278	0.0284212	0.0173371	-0.123332	-0.0119232	8	0.987251
313837	70536	70536_313837	Qpct	Chr17 cM	Chr17:79359335-79397807(+)	glutaminyl-peptide cyclotransferase (glutaminyl cyclase)	Qpct	Chr6 q12	glutaminyl-peptide cyclotransferase	-0.0752566	0.0316986	0.0175903	-0.137385	-0.0131285	8	0.987251
309142	17771	17771_309142	Tesmin	Chr19 cM	Chr19:3438857-3457823(+)	testis expressed metallothionein like	Tesmin	Chr1 q42	testis expressed metallothionein like protein	0.0904556	0.0381157	0.0176356	0.0157501	0.165161	8	0.987251
680723	320587	320587_680723	Tmem88b	Chr4 cM	Chr4:155866048-155870331(-)	transmembrane protein 88B	Tmem88b	Chr5 q36	transmembrane protein 88B	0.107011	0.0451267	0.0177229	0.0185648	0.195458	8	0.987251
24221	11998	11998_24221	Avp	Chr2 cM	Chr2:130422540-130424474(-)	arginine vasopressin	Avp	Chr3 q36	arginine vasopressin	-0.106382	0.044957	0.0179664	-0.194496	-0.0182681	8	0.987251
170796	170483	170483_170796	Grin3b	Chr10 cM	Chr10:79806549-79813024(+)	glutamate receptor, ionotropic, NMDA3B	Grin3b	Chr7 q11	glutamate ionotropic receptor NMDA type subunit 3B	0.0910253	0.038481	0.0180076	0.0156039	0.166447	8	0.987251
29143	14824	14824_29143	Grn	Chr11 cM	Chr11:102321333-102327635(+)	granulin	Grn	Chr10 q32.1	granulin precursor	-0.0537127	0.022744	0.0181955	-0.0982901	-0.00913517	8	0.987251
304132	53858	53858_304132	Rwdd2b	Chr16 cM	Chr16:87230295-87237461(-)	RWD domain containing 2B	Rwdd2b	Chr11 q11	RWD domain containing 2B	-0.0831108	0.0352026	0.0182292	-0.152107	-0.014115	8	0.987251
361364	114255	114255_361364	Dok4	Chr8 cM	Chr8:95590456-95602940(-)	docking protein 4	Dok4	Chr19 p13	docking protein 4	-0.0549125	0.0232673	0.0182713	-0.100516	-0.00930946	8	0.987251
364137	21982	21982_364137	Tmem165	Chr5 cM	Chr5:76331727-76357091(+)	transmembrane protein 165	Tmem165	Chr14 p11	transmembrane protein 165	-0.0339437	0.0143926	0.0183534	-0.0621527	-0.00573469	8	0.987251
311854	30934	30934_311854	Tor1b	Chr2 cM	Chr2:30842971-30849027(+)	torsin family 1, member B	Tor1b	Chr3 p12	torsin family 1, member B	-0.0378017	0.0160317	0.0183768	-0.0692233	-0.00638018	8	0.987251
290308	239133	239133_290308	Dleu7	Chr14 cM	Chr14:62513678-62530428(-)	deleted in lymphocytic leukemia, 7	Dleu7	Chr15 p12	deleted in lymphocytic leukemia, 7	0.0692958	0.0295412	0.0189895	0.0113962	0.127195	8	0.987251
299339	21928	21928_299339	Tnfaip2	Chr12 cM	Chr12:111408903-111421452(+)	tumor necrosis factor, alpha-induced protein 2	Tnfaip2	Chr6 q32	TNF alpha induced protein 2	-0.0843301	0.0359685	0.0190499	-0.154827	-0.0138331	8	0.987251
297783	17864	17864_297783	Mybl1	Chr1 cM	Chr1:9737640-9770434(-)	myeloblastosis oncogene-like 1	Mybl1	Chr5 q11	MYB proto-oncogene like 1	0.119762	0.0511403	0.0191896	0.0195286	0.219995	8	0.987251
305454	231125	231125_305454	Zfyve28	Chr5 cM	Chr5:34352237-34445793(-)	zinc finger, FYVE domain containing 28	Zfyve28	Chr14 q21	zinc finger FYVE-type containing 28	-0.0593625	0.0253584	0.0192351	-0.109064	-0.009661	8	0.987251
361994	171388	171388_361994	Bnipl	Chr3 cM	Chr3:95148587-95158504(-)	BCL2/adenovirus E1B 19kD interacting protein like	Bnipl	Chr2 q34	BCL2 interacting protein like	0.0855175	0.0365518	0.0193031	0.0138773	0.157158	7	0.987251
365493	78832	78832_365493	Cacul1	Chr19 cM	Chr19:60513143-60569420(-)	CDK2 associated, cullin domain 1	Cacul1	Chr1 q55	CDK2-associated, cullin domain 1	0.0378065	0.0161776	0.0194408	0.00609903	0.0695139	8	0.987251
498909	67914	67914_498909	Coq9	Chr8 cM	Chr8:95565041-95581523(+)	coenzyme Q9	Coq9	Chr19 p13	coenzyme Q9	-0.0414277	0.0177287	0.0194518	-0.0761754	-0.00668008	8	0.987251
300260	170574	170574_300260	Sp7	Chr15 cM	Chr15:102265038-102275498(-)	Sp7 transcription factor 7	Sp7	Chr7 q36	Sp7 transcription factor	0.0652713	0.0279578	0.0195626	0.0104749	0.120068	8	0.987251
363131	75669	75669_363131	Pik3r4	Chr9 cM	Chr9:105520177-105564856(+)	phosphoinositide-3-kinase regulatory subunit 4	Pik3r4	Chr8 q32	phosphoinositide-3-kinase, regulatory subunit 4	0.0664253	0.028487	0.0197124	0.0105918	0.122259	8	0.987251
29581	15559	15559_29581	Htr2b	Chr1 cM	Chr1:86026748-86039692(-)	5-hydroxytryptamine (serotonin) receptor 2B	Htr2b	Chr9 q35	5-hydroxytryptamine receptor 2B	-0.0798819	0.0342587	0.0197152	-0.147028	-0.012736	8	0.987251
114027	13142	13142_114027	Dao	Chr5 cM	Chr5:114141764-114163743(+)	D-amino acid oxidase	Dao	Chr12 q16	D-amino-acid oxidase	-0.079588	0.0341615	0.0198191	-0.146543	-0.0126326	8	0.987251
303019	240055	240055_303019	Neurl1b	Chr17 cM	Chr17:26633833-26665295(+)	neuralized E3 ubiquitin protein ligase 1B	Neurl1b	Chr10 q12	neuralized E3 ubiquitin protein ligase 1B	-0.0813509	0.0349921	0.0200808	-0.149934	-0.0127676	8	0.987251
29463	19243	19243_29463	Ptp4a1	Chr1 cM	Chr1:30979384-30988846(-)	protein tyrosine phosphatase 4a1	Ptp4a1	Chr9 q21	protein tyrosine phosphatase 4A1	0.0571033	0.0245904	0.0202234	0.00890697	0.1053	8	0.987251
29528	22319	22319_29528	Vamp3	Chr4 cM	Chr4:151131762-151142410(-)	vesicle-associated membrane protein 3	Vamp3	Chr5 q36	vesicle-associated membrane protein 3	0.0499427	0.0215133	0.020261	0.00777739	0.092108	8	0.987251
309070	22276	22276_309070	Uros	Chr7 cM	Chr7:133287972-133311801(-)	uroporphyrinogen III synthase	Uros	Chr1 q41	uroporphyrinogen III synthase	-0.0633821	0.0273098	0.0202947	-0.116908	-0.00985587	8	0.987251
25596	103963	103963_25596	Rpn1	Chr6 cM	Chr6:88061464-88082286(+)	ribophorin I	Rpn1	Chr4	ribophorin I	0.0354854	0.0153037	0.0204086	0.00549073	0.06548	8	0.987251
303685	60441	60441_303685	Mrpl38	Chr11 cM	Chr11:116022643-116029694(-)	mitochondrial ribosomal protein L38	Mrpl38	Chr10 q32.1	mitochondrial ribosomal protein L38	-0.0674657	0.029096	0.0204098	-0.124493	-0.0104386	8	0.987251
25135	17975	17975_25135	Ncl	Chr1 cM	Chr1:86272441-86287122(-)	nucleolin	Ncl	Chr9 q35	nucleolin	0.0379331	0.0163725	0.0205108	0.00584348	0.0700226	8	0.987251
500354	320135	320135_500354	BC049715	Chr6 cM	Chr6:136804624-136817660(+)	cDNA sequence BC049715	C4h12orf60	Chr4 q43	similar to human chromosome 12 open reading frame 60	0.0809125	0.0349341	0.0205502	0.0124429	0.149382	7	0.987251
252928	30055	30055_252928	Timm13	Chr10 cM	Chr10:80735284-80736803(-)	translocase of inner mitochondrial membrane 13	Timm13	Chr7 q11	translocase of inner mitochondrial membrane 13	-0.0402925	0.0174168	0.0206991	-0.0744289	-0.00615623	8	0.987251
117108	76898	76898_117108	B3gat1	Chr9 cM	Chr9:26644813-26672646(+)	beta-1,3-glucuronyltransferase 1	B3gat1	Chr8 q13	beta-1,3-glucuronyltransferase 1	-0.0568226	0.0245658	0.0207185	-0.104971	-0.00867445	8	0.987251
361887	67285	67285_361887	Cwc27	Chr13 cM	Chr13:104767648-104953649(-)	CWC27 spliceosome-associated protein	Cwc27	Chr2 q13	CWC27 spliceosome associated cyclophilin	-0.0362563	0.0156766	0.0207352	-0.0669818	-0.00553081	8	0.987251
80843	53421	53421_80843	Sec61a1	Chr6 cM	Chr6:88480589-88495782(-)	SEC61 translocon subunit alpha 1	Sec61a1	Chr4 q34	SEC61 translocon subunit alpha 1	-0.0365035	0.0157868	0.0207623	-0.067445	-0.00556193	8	0.987251
497935	80515	80515_497935	Rnf227	Chr11 cM	Chr11:69231287-69233467(+)	ring finger protein 227	Rnf227	Chr10 q24	ring finger protein 227	-0.0549112	0.0237523	0.0207871	-0.101465	-0.00835762	7	0.987251
378947	69550	69550_378947	Bst2	Chr8 cM	Chr8:71986899-71990100(-)	bone marrow stromal cell antigen 2	Bst2	Chr16 p14	bone marrow stromal cell antigen 2	-0.106654	0.0461803	0.0209154	-0.197165	-0.016142	8	0.987251
300989	69536	69536_300989	Hemk1	Chr9 cM	Chr9:107204283-107215549(-)	HemK methyltransferase family member 1	Hemk1	Chr8 q32	HemK methyltransferase family member 1	-0.0807487	0.0349667	0.0209267	-0.149282	-0.0122152	8	0.987251
79244	15488	15488_79244	Hsd17b4	Chr18 cM	Chr18:50261268-50329336(+)	hydroxysteroid (17-beta) dehydrogenase 4	Hsd17b4	Chr18 q11	hydroxysteroid (17-beta) dehydrogenase 4	0.0353659	0.0153153	0.0209335	0.00534839	0.0653834	8	0.987251
315746	76524	76524_315746	Cln6	Chr9 cM	Chr9:62746067-62759288(+)	ceroid-lipofuscinosis, neuronal 6	Cln6	Chr8 q24	CLN6, transmembrane ER protein	-0.0511973	0.0221954	0.0210735	-0.0946994	-0.00769517	8	0.987251
315189	109270	109270_315189	Prr5	Chr15 cM	Chr15:84553821-84587874(+)	proline rich 5 (renal)	Prr5	Chr7 q34	proline rich 5	-0.0557985	0.0242454	0.0213687	-0.103319	-0.00827838	8	0.987251
29674	26444	26444_29674	Psma7	Chr2 cM	Chr2:179678167-179684226(-)	proteasome subunit alpha 7	Psma7	Chr3 q43	proteasome 20S subunit alpha 7	-0.0347677	0.0151073	0.0213696	-0.0643773	-0.00515802	8	0.987251
690211	64451	64451_690211	Dip2a	Chr10 cM	Chr10:76098581-76181194(-)	disco interacting protein 2 homolog A	Dip2a	Chr20 p12	disco-interacting protein 2 homolog A	0.0538421	0.0233963	0.0213742	0.0079862	0.0996979	8	0.987251
303183	67826	67826_303183	Snap47	Chr11 cM	Chr11:59297967-59340868(-)	synaptosomal-associated protein, 47	Snap47	Chr10 q22	synaptosome associated protein 47	-0.0305755	0.0132874	0.0213861	-0.0566183	-0.00453277	8	0.987251
689936	243270	243270_689936	Hcar1	Chr5 cM	Chr5:124014802-124018066(-)	hydrocarboxylic acid receptor 1	Hcar1	Chr12 q15	hydroxycarboxylic acid receptor 1	0.0864092	0.0375567	0.0214048	0.0127994	0.160019	7	0.987251
296741	66587	66587_296741	Fastk	Chr5 cM	Chr5:24646036-24650280(-)	Fas-activated serine/threonine kinase	Fastk	Chr4 q11	Fas-activated serine/threonine kinase	-0.0524052	0.0227955	0.0215092	-0.0970837	-0.00772679	8	0.987251
246297	214384	214384_246297	Myocd	Chr11 cM	Chr11:65067387-65160815(-)	myocardin	Myocd	Chr10 q24	myocardin	0.0999915	0.0435685	0.0217307	0.0145988	0.185384	7	0.987251
353231	234847	234847_353231	Spg7	Chr8 cM	Chr8:123792247-123824499(+)	SPG7, paraplegin matrix AAA peptidase subunit	Spg7	Chr19 q12	SPG7 matrix AAA peptidase subunit, paraplegin	-0.0416934	0.0181677	0.0217377	-0.0773014	-0.00608536	8	0.987251
312226	243753	243753_312226	Slc23a4	Chr6 cM	Chr6:34922213-34965339(-)	solute carrier family 23 member 4	Slc23a4	Chr4 q22	solute carrier family 23 member 4	-0.0973389	0.0424363	0.021804	-0.180513	-0.0141653	8	0.987251
113893	104069	104069_113893	Sncb	Chr13 cM	Chr13:54906673-54914408(-)	synuclein, beta	Sncb	Chr17 p14	synuclein, beta	-0.0751956	0.032792	0.0218418	-0.139467	-0.0109245	8	0.987251
117025	214951	214951_117025	Rhbdl1	Chr17 cM	Chr17:26053439-26056101(-)	rhomboid like 1	Rhbdl1	Chr10 q12	rhomboid like 1	-0.0527214	0.0230022	0.0219045	-0.0978048	-0.00763801	8	0.987251
171106	107527	107527_171106	Il1rl2	Chr1 cM	Chr1:40363770-40406722(+)	interleukin 1 receptor-like 2	Il1rl2	Chr9 q22	interleukin 1 receptor-like 2	0.0941319	0.0410914	0.0219755	0.0135942	0.17467	8	0.987251
29189	14148	14148_29189	Fdx1	Chr9 cM	Chr9:51854606-51874856(-)	ferredoxin 1	Fdx1	Chr8 q24	ferredoxin 1	-0.0781578	0.0341461	0.0220838	-0.145083	-0.0112327	8	0.987251
24888	12048	12048_24888	Bcl2l1	Chr2 cM	Chr2:152622588-152673648(-)	BCL2-like 1	Bcl2l1	Chr3 q41	Bcl2-like 1	-0.0540101	0.0236011	0.0221111	-0.100267	-0.00775273	8	0.987251
365668	72198	72198_365668	Mtrex	Chr13 cM	Chr13:113004306-113063914(-)	Mtr4 exosome RNA helicase	Mtrex	Chr2 q14	Mtr4 exosome RNA helicase	0.039012	0.0170508	0.0221385	0.00559301	0.072431	8	0.987251
287910	20305	20305_287910	Ccl6	Chr11 cM	Chr11:83478712-83483913(-)	C-C motif chemokine ligand 6	Ccl6	Chr10 q26	C-C motif chemokine ligand 6	-0.129823	0.0567667	0.0221985	-0.241084	-0.0185622	8	0.987251
100034253	237107	237107_100034253	Gnl3l	ChrX cM	ChrX:149766137-149800318(-)	guanine nucleotide binding protein nucleolar 3 like	Gnl3l	ChrX q12	G protein nucleolar 3 like	-0.0624632	0.0273202	0.0222348	-0.11601	-0.00891647	8	0.987251
24538	15450	15450_24538	Lipc	Chr9 cM	Chr9:70705410-70859503(-)	lipase, hepatic	Lipc	Chr8 q24	lipase C, hepatic type	-0.0992405	0.0434091	0.0222442	-0.184321	-0.0141604	8	0.987251
680616	228852	228852_680616	Ppp1r16b	Chr2 cM	Chr2:158508653-158608254(+)	protein phosphatase 1, regulatory subunit 16B	Ppp1r16b	Chr3 q42	protein phosphatase 1, regulatory subunit 16B	-0.0692536	0.0303406	0.0224576	-0.12872	-0.00978711	8	0.987251
363555	215001	215001_363555	Wfikkn1	Chr17 cM	Chr17:26096602-26099832(-)	WAP, FS, Ig, KU, and NTR-containing protein 1	Wfikkn1	Chr10 q12	WAP, follistatin/kazal, immunoglobulin, kunitz and netrin domain containing 1	-0.0702553	0.0307799	0.0224594	-0.130583	-0.00992785	8	0.987251
687147	320360	320360_687147	Ric3	Chr7 cM	Chr7:108633519-108682538(-)	RIC3 acetylcholine receptor chaperone	Ric3	Chr1	RIC3 acetylcholine receptor chaperone	-0.0369297	0.0161821	0.0224818	-0.0686461	-0.00521329	8	0.987251
306506	244418	244418_306506	Prag1	Chr8 cM	Chr8:36561982-36614941(+)	PEAK1 related kinase activating pseudokinase 1	Prag1	Chr16 q12.2	PEAK1 related kinase activating pseudokinase 1	-0.158025	0.0692447	0.0224825	-0.293742	-0.0223073	8	0.987251
298576	68350	68350_298576	Mul1	Chr4 cM	Chr4:138161982-138169576(+)	mitochondrial ubiquitin ligase activator of NFKB 1	Mul1	Chr5 q36	mitochondrial E3 ubiquitin protein ligase 1	-0.0428439	0.0187853	0.0225655	-0.0796624	-0.00602536	8	0.987251
310548	633285	633285_310548	Rbm46	Chr3 cM	Chr3:82744535-82783790(-)	RNA binding motif protein 46	Rbm46	Chr2 q34	RNA binding motif protein 46	0.101141	0.0444088	0.0227559	0.0141017	0.188181	8	0.987251
308942	19347	19347_308942	Dennd5a	Chr7 cM	Chr7:109492987-109559677(-)	DENN domain containing 5A	Dennd5a	Chr1 q33	DENN domain containing 5A	0.0335141	0.014716	0.0227623	0.00467139	0.0623569	8	0.987251
360612	217140	217140_360612	Scrn2	Chr11 cM	Chr11:96920764-96924784(+)	secernin 2	Scrn2	Chr10 q31	secernin 2	-0.0658975	0.0289387	0.0227781	-0.122616	-0.00917858	8	0.987251
363256	11790	11790_363256	Speg	Chr1 cM	Chr1:75351941-75408964(+)	SPEG complex locus	Speg	Chr9 q33	striated muscle enriched protein kinase	-0.0462212	0.0203163	0.0229013	-0.0860404	-0.00640194	7	0.987251
361245	12763	12763_361245	Cmah	Chr13 cM	Chr13:24511387-24661272(+)	cytidine monophospho-N-acetylneuraminic acid hydroxylase	Cmahp	Chr17 p11	cytidine monophospho-N-acetylneuraminic acid hydroxylase, pseudogene	-0.0985191	0.0433538	0.0230597	-0.183491	-0.0135472	8	0.987251
65171	56807	56807_65171	Scamp5	Chr9 cM	Chr9:57348610-57375343(-)	secretory carrier membrane protein 5	Scamp5	Chr8 q24	secretory carrier membrane protein 5	-0.0453787	0.0199709	0.0230722	-0.084521	-0.00623638	7	0.987251
140938	19183	19183_140938	Psmc3ip	Chr11 cM	Chr11:100982649-100986262(-)	proteasome (prosome, macropain) 26S subunit, ATPase 3, interacting protein	Psmc3ip	Chr10 q31	PSMC3 interacting protein	-0.0476815	0.0209931	0.0231291	-0.0888272	-0.00653581	8	0.987251
312706	14791	14791_312706	Emg1	Chr6 cM	Chr6:124681344-124689118(-)	EMG1 N1-specific pseudouridine methyltransferase	Emg1	Chr4 q42	EMG1 N1-specific pseudouridine methyltransferase	-0.0459258	0.0202321	0.0232112	-0.08558	-0.0062715	8	0.987251
300036	22122	22122_300036	Gfus	Chr15 cM	Chr15:75796532-75801613(-)	GDP-L-fucose synthase	Gfus	Chr7 q34	GDP-L-fucose synthase	-0.0512399	0.0225906	0.0233173	-0.0955168	-0.00696313	8	0.987251
79216	14560	14560_79216	Gdf10	Chr14 cM	Chr14:33645544-33658471(+)	growth differentiation factor 10	Gdf10	Chr16 p16	growth differentiation factor 10	-0.0707713	0.0312027	0.0233221	-0.131927	-0.00961518	8	0.987251
366232	19700	19700_366232	Rem1	Chr2 cM	Chr2:152468928-152477111(+)	rad and gem related GTP binding protein 1	Rem1	Chr3 q41	RRAD and GEM like GTPase 1	0.0828165	0.0365195	0.0233456	0.0112395	0.154393	8	0.987251
25044	231691	231691_25044	Sds	Chr5 cM	Chr5:120614612-120621997(+)	serine dehydratase	Sds	Chr12 q16	serine dehydratase	-0.0727715	0.0320996	0.0233869	-0.135686	-0.00985747	8	0.987251
360682	66840	66840_360682	Wdr45b	Chr11 cM	Chr11:121218050-121245271(-)	WD repeat domain 45B	Wdr45b	Chr10 q32.3	WD repeat domain 45B	-0.0428096	0.0188946	0.0234694	-0.0798424	-0.00577687	8	0.987251
362320	68152	68152_362320	Fam133b	Chr5 cM	Chr5:3593833-3620238(+)	family with sequence similarity 133, member B	Fam133b	Chr4 q13	family with sequence similarity 133, member B	0.0408178	0.0180357	0.0236251	0.00546856	0.076167	8	0.987251
364510	71838	71838_364510	Phf7	Chr14 cM	Chr14:30959646-30973274(-)	PHD finger protein 7	Phf7	Chr16 p16	PHD finger protein 7	-0.0540841	0.0239242	0.0237813	-0.100975	-0.00719354	8	0.987251
499420	15468	15468_499420	Prmt2	Chr10 cM	Chr10:76043060-76073699(-)	protein arginine N-methyltransferase 2	Prmt2	Chr20 p12	protein arginine methyltransferase 2	-0.0910218	0.0403032	0.023919	-0.170015	-0.0120291	8	0.987251
313552	332934	332934_313552	Zmynd12	Chr4 cM	Chr4:119279881-119311096(+)	zinc finger, MYND domain containing 12	Zmynd12	Chr5 q36	zinc finger, MYND-type containing 12	-0.103947	0.046087	0.0241056	-0.194275	-0.0136177	7	0.987251
24186	11657	11657_24186	Alb	Chr5 cM	Chr5:90608756-90624461(+)	albumin	Alb	Chr14 p22	albumin	-0.0985594	0.0437116	0.024148	-0.184232	-0.0128863	7	0.987251
362424	319776	319776_362424	Tmem72	Chr6 cM	Chr6:116668500-116693943(-)	transmembrane protein 72	Tmem72	Chr4 q42	transmembrane protein 72	0.233037	0.103373	0.0241745	0.0304309	0.435644	8	0.987251
311338	68925	68925_311338	Rpap1	Chr2 cM	Chr2:119594440-119618018(-)	RNA polymerase II associated protein 1	Rpap1	Chr3 q35	RNA polymerase II associated protein 1	-0.0489695	0.0217834	0.024575	-0.0916642	-0.0062748	8	0.987251
89843	13052	13052_89843	Cxadr	Chr16 cM	Chr16:78098377-78156662(+)	coxsackie virus and adenovirus receptor	Cxadr	Chr11 q11	CXADR, Ig-like cell adhesion molecule	-0.105045	0.0467497	0.0246418	-0.196673	-0.0134175	8	0.987251
100361376	235041	235041_100361376	Kank2	Chr9 cM	Chr9:21678069-21709842(-)	KN motif and ankyrin repeat domains 2	Kank2	Chr8	KN motif and ankyrin repeat domains 2	-0.0661093	0.0294355	0.0247102	-0.123802	-0.00841679	8	0.987251
290500	223267	223267_290500	Ggact	Chr14 cM	Chr14:123128272-123150901(-)	gamma-glutamylamine cyclotransferase	Ggact	Chr15 q25	gamma-glutamylamine cyclotransferase	-0.0634426	0.0282757	0.024851	-0.118862	-0.00802315	8	0.987251
299555	240069	240069_299555	Morc2b	Chr17 cM	Chr17:33354562-33369473(-)	microrchidia 2B	Morc2b	Chr7 q11	microrchidia 2B	0.0905201	0.0404271	0.0251498	0.0112844	0.169756	8	0.987251
362283	228960	228960_362283	Stx16	Chr2 cM	Chr2:173918101-173941564(+)	syntaxin 16	Stx16	Chr3 q43	syntaxin 16	-0.0436872	0.0195184	0.0252045	-0.0819426	-0.00543177	8	0.987251
25405	12450	12450_25405	Ccng1	Chr11 cM	Chr11:40639379-40646044(-)	cyclin G1	Ccng1	Chr10 q12	cyclin G1	0.0728722	0.0325807	0.0253082	0.00901517	0.136729	8	0.987251
301128	193796	193796_301128	Kdm4b	Chr17 cM	Chr17:56633062-56709870(+)	lysine (K)-specific demethylase 4B	Kdm4b	Chr9 q11	lysine demethylase 4B	-0.0545901	0.02442	0.0253869	-0.102452	-0.00672772	8	0.987251
25470	16493	16493_25470	Kcna5	Chr6 cM	Chr6:126509514-126512375(-)	potassium voltage-gated channel, shaker-related subfamily, member 5	Kcna5	Chr4 q42	potassium voltage-gated channel subfamily A member 5	0.0967577	0.0433262	0.0255332	0.01184	0.181675	8	0.987251
29337	234779	234779_29337	Plcg2	Chr8 cM	Chr8:118225030-118361881(+)	phospholipase C, gamma 2	Plcg2	Chr19 q12	phospholipase C, gamma 2	0.0660931	0.0296354	0.0257335	0.00800884	0.124177	8	0.987251
311651	77031	77031_311651	Slc9a8	Chr2 cM	Chr2:167263632-167318920(+)	solute carrier family 9 (sodium/hydrogen exchanger), member 8	Slc9a8	Chr3 q42	solute carrier family 9 member A8	-0.0513528	0.0230416	0.0258338	-0.0965134	-0.00619212	8	0.987251
308775	76375	76375_308775	Det1	Chr7 cM	Chr7:78471295-78497011(-)	DET1 partner of COP1 E3 ubiquitin ligase	Det1	Chr1 q31	DET1 partner of COP1 E3 ubiquitin ligase	-0.0648863	0.0291262	0.0258964	-0.121973	-0.00779996	8	0.987251
293950	226123	226123_293950	Morn4	Chr19 cM	Chr19:42063378-42074796(-)	MORN repeat containing 4	Morn4	Chr1 q54	MORN repeat containing 4	-0.0460626	0.0207019	0.0260788	-0.0866376	-0.0054875	8	0.987251
305348	79464	79464_305348	Lias	Chr5 cM	Chr5:65548840-65567766(+)	lipoic acid synthetase	Lias	Chr14 p11	lipoic acid synthetase	-0.0516164	0.0232111	0.0261635	-0.0971094	-0.00612339	8	0.987251
296840	269623	269623_296840	Rbm48	Chr5 cM	Chr5:3633980-3646091(-)	RNA binding motif protein 48	Rbm48	Chr4 q13	RNA binding motif protein 48	0.0418272	0.0188095	0.0261671	0.00496119	0.0786933	8	0.987251
25478	17158	17158_25478	Man2a1	Chr17 cM	Chr17:64907731-65062105(+)	mannosidase 2, alpha 1	Man2a1	Chr9 q37	mannosidase, alpha, class 2A, member 1	0.0640373	0.0288315	0.0263448	0.00752866	0.120546	8	0.987251
25664	19016	19016_25664	Pparg	Chr6 cM	Chr6:115337912-115467360(+)	peroxisome proliferator activated receptor gamma	Pparg	Chr4 q42	peroxisome proliferator-activated receptor gamma	-0.118369	0.053295	0.0263499	-0.222825	-0.0139128	8	0.987251
293856	245469	245469_293856	Pdzd4	ChrX cM	ChrX:72836965-72868575(-)	PDZ domain containing 4	Pdzd4	ChrX	PDZ domain containing 4	-0.0446084	0.0201008	0.0264707	-0.0840052	-0.00521156	8	0.987251
64576	13924	13924_64576	Ptprv	Chr1 cM	Chr1:135036236-135060313(-)	protein tyrosine phosphatase receptor type V	Ptprv	Chr13 q13	protein tyrosine phosphatase, receptor type, V	0.101793	0.0458722	0.0264824	0.0118855	0.191701	8	0.987251
500797	78906	78906_500797	Misp	Chr10 cM	Chr10:79656853-79666286(+)	mitotic spindle positioning	Misp	Chr7 q11	mitotic spindle positioning	0.114533	0.0516423	0.0265669	0.0133164	0.21575	8	0.987251
295647	227960	227960_295647	Gca	Chr2 cM	Chr2:62494671-62524453(+)	grancalcin	Gca	Chr3 q21	grancalcin	0.055432	0.025051	0.0269139	0.0063329	0.104531	8	0.987251
29556	17888	17888_29556	Myh6	Chr14 cM	Chr14:55179378-55204384(-)	myosin, heavy polypeptide 6, cardiac muscle, alpha	Myh6	Chr15 p13	myosin heavy chain 6	-0.0593614	0.0268361	0.0269666	-0.111959	-0.00676367	8	0.987251
25331	11720	11720_25331	Mat1a	Chr14 cM	Chr14:40826992-40846369(+)	methionine adenosyltransferase 1A	Mat1a	Chr16 p14	methionine adenosyltransferase 1A	0.0864551	0.0391134	0.0270795	0.00979421	0.163116	7	0.987251
308576	59047	59047_308576	Pnkp	Chr7 cM	Chr7:44506563-44512416(+)	polynucleotide kinase 3'- phosphatase	Pnkp	Chr1 q22	polynucleotide kinase 3'-phosphatase	-0.0426057	0.0192948	0.0272341	-0.0804228	-0.00478861	8	0.987251
305431	64293	64293_305431	Stk32b	Chr5 cM	Chr5:37604169-37874503(-)	serine/threonine kinase 32B	Stk32b	Chr14 q21	serine/threonine kinase 32B	-0.12957	0.0586946	0.027277	-0.24461	-0.0145309	8	0.987251
191576	106529	106529_191576	Tecr	Chr8 cM	Chr8:84298327-84321120(-)	trans-2,3-enoyl-CoA reductase	Tecr	Chr19 q11	trans-2,3-enoyl-CoA reductase	-0.0432462	0.019601	0.0273613	-0.0816635	-0.00482893	8	0.987251
691024	71901	71901_691024	Fam219a	Chr4 cM	Chr4:41517691-41569538(-)	family with sequence similarity 219, member A	Fam219a	Chr5 q22	family with sequence similarity 219, member A	-0.0576618	0.026155	0.0274807	-0.108925	-0.00639899	8	0.987251
171296	270163	270163_171296	Myo9a	Chr9 cM	Chr9:59658179-59836149(+)	myosin IXa	Myo9a	Chr8 q24	myosin IXA	0.0688785	0.0312564	0.0275483	0.00761704	0.13014	8	0.987251
65200	57274	57274_65200	Slc16a8	Chr15 cM	Chr15:79135214-79138961(-)	solute carrier family 16 (monocarboxylic acid transporters), member 8	Slc16a8	Chr7 q34	solute carrier family 16 member 8	0.0936878	0.0425312	0.0276087	0.0103282	0.177047	8	0.987251
497913	118454	118454_497913	Gjc2	Chr11 cM	Chr11:59066394-59074039(-)	gap junction protein, gamma 2	Gjc2	Chr10 q22	gap junction protein, gamma 2	0.0688843	0.0312886	0.0276953	0.00755968	0.130209	8	0.987251
311325	51944	51944_311325	Knstrn	Chr2 cM	Chr2:118644470-118667691(+)	kinetochore-localized astrin/SPAG5 binding	Knstrn	Chr3 q35	kinetochore-localized astrin/SPAG5 binding protein	0.0879026	0.0400246	0.0280765	0.00945587	0.166349	8	0.987251
24582	17880	17880_24582	Myh11	Chr16 cM	Chr16:14012392-14109227(-)	myosin, heavy polypeptide 11, smooth muscle	Myh11	Chr10 q11	myosin heavy chain 11	-0.090885	0.0413958	0.0281268	-0.172019	-0.00975077	8	0.987251
361221	70930	70930_361221	Nol8	Chr13 cM	Chr13:49806554-49832492(+)	nucleolar protein 8	Nol8	Chr17 p14	nucleolar protein 8	0.0433725	0.0198195	0.0286427	0.0045269	0.082218	8	0.987251
29388	21952	21952_29388	Tnni1	Chr1 cM	Chr1:135709252-135738727(+)	troponin I, skeletal, slow 1	Tnni1	Chr13 q13	troponin I1, slow skeletal type	0.0822962	0.0376346	0.0287634	0.00853367	0.156059	8	0.987251
688459	71583	71583_688459	9130008F23Rik	Chr17 cM	Chr17:41186373-41191449(-)	RIKEN cDNA 9130008F23 gene	C9h6orf141	Chr9 q13	similar to human chromosome 6 open reading frame 141	-0.0987773	0.0452021	0.0288713	-0.187372	-0.0101829	7	0.987251
24790	20683	20683_24790	Sp1	Chr15 cM	Chr15:102314751-102344839(+)	trans-acting transcription factor 1	Sp1	Chr7 q36	Sp1 transcription factor	0.0872665	0.0399366	0.0288797	0.00899215	0.165541	8	0.987251
303375	19364	19364_303375	Rad51d	Chr11 cM	Chr11:82767260-82781440(-)	RAD51 paralog D	Rad51d	Chr10 q26	RAD51 paralog D	-0.063963	0.0292813	0.0289307	-0.121353	-0.00657265	8	0.987251
25186	13641	13641_25186	Efnb1	ChrX cM	ChrX:98179736-98192597(+)	ephrin B1	Efnb1	ChrX q22	ephrin B1	-0.0482165	0.0220777	0.0289658	-0.091488	-0.00494512	8	0.987251
362867	109272	109272_362867	Mybpc1	Chr10 cM	Chr10:88354141-88441014(-)	myosin binding protein C, slow-type	Mybpc1	Chr7 q13	myosin binding protein C1	-0.097563	0.0446748	0.0289735	-0.185124	-0.010002	8	0.987251
114494	12428	12428_114494	Ccna2	Chr3 cM	Chr3:36619014-36626299(-)	cyclin A2	Ccna2	Chr2 q25	cyclin A2	0.103231	0.0472833	0.0290182	0.0105572	0.195904	8	0.987251
287716	19192	19192_287716	Psme3	Chr11 cM	Chr11:101207039-101214363(+)	proteaseome (prosome, macropain) activator subunit 3 (PA28 gamma, Ki)	Psme3	Chr10 q31	proteasome activator subunit 3	-0.034199	0.0156652	0.0290273	-0.0649023	-0.00349572	8	0.987251
289372	226830	226830_289372	Smyd2	Chr1 cM	Chr1:189612689-189654560(-)	SET and MYND domain containing 2	Smyd2	Chr13 q26	SET and MYND domain containing 2	-0.0451414	0.0206929	0.029147	-0.0856987	-0.00458406	8	0.987251
84021	16369	16369_84021	Irs3	Chr5 cM	Chr5:137641294-137643976(-)	insulin receptor substrate 3	Irs3	Chr12 q12	insulin receptor substrate 3	-0.108968	0.0499983	0.0292987	-0.206963	-0.0109736	8	0.987251
301073	74770	74770_301073	Hhatl	Chr9 cM	Chr9:121613082-121621573(-)	hedgehog acyltransferase-like	Hhatl	Chr8 q32	hedgehog acyltransferase-like	0.066514	0.0305291	0.0293535	0.00667801	0.12635	8	0.987251
103693341	57916	57916_103693341	Tnfrsf13b	Chr11 cM	Chr11:61017581-61040198(+)	tumor necrosis factor receptor superfamily, member 13b	Tnfrsf13b	Chr10	TNF receptor superfamily member 13B	0.0911376	0.0418361	0.0293729	0.0091404	0.173135	8	0.987251
293625	57913	57913_293625	Pidd1	Chr7 cM	Chr7:141018026-141023938(-)	p53 induced death domain protein 1	Pidd1	Chr1 q41	p53-induced death domain protein 1	0.0806317	0.0370505	0.0295355	0.00801406	0.153249	8	0.987251
500516	242602	242602_500516	Cimap2	Chr4 cM	Chr4:106448106-106474438(-)	ciliary microtubule associated protein 2	Cimap2	Chr5 q34	ciliary microtubule associated protein 2	-0.147	0.0675906	0.0296405	-0.279475	-0.0145251	7	0.987251
500563	72690	72690_500563	Fam110d	Chr4 cM	Chr4:133978421-133981417(-)	family with sequence similarity 110, member D	Fam110d	Chr5 q36	family with sequence similarity 110, member D	-0.0735182	0.0338065	0.0296542	-0.139778	-0.00725875	8	0.987251
25567	21960	21960_25567	Tnr	Chr1 cM	Chr1:159351339-159759299(+)	tenascin R	Tnr	Chr13 q22	tenascin R	0.0540823	0.0248732	0.0296812	0.0053317	0.102833	8	0.987251
300206	69612	69612_300206	Kansl2	Chr15 cM	Chr15:98415539-98432145(-)	KAT8 regulatory NSL complex subunit 2	Kansl2	Chr7	KAT8 regulatory NSL complex subunit 2	-0.0360005	0.016566	0.0297686	-0.0684693	-0.00353174	8	0.987251
299850	69654	69654_299850	Dctn2	Chr10 cM	Chr10:127102237-127117819(+)	dynactin 2	Dctn2	Chr7 q22	dynactin subunit 2	-0.0377549	0.0173826	0.0298562	-0.0718241	-0.00368562	8	0.987251
303968	73916	73916_303968	Ift57	Chr16 cM	Chr16:49519657-49585489(+)	intraflagellar transport 57	Ift57	Chr11 q21	intraflagellar transport 57	0.0488078	0.0225062	0.0301101	0.00469649	0.0929191	8	0.987251
298943	12033	12033_298943	Bcap29	Chr12 cM	Chr12:31645353-31684657(-)	B cell receptor associated protein 29	Bcap29	Chr6 q16	B-cell receptor-associated protein 29	0.0871732	0.0402128	0.0301741	0.00835756	0.165989	8	0.987251
276720	211480	211480_276720	Kcnj14	Chr7 cM	Chr7:45465871-45474180(-)	potassium inwardly-rectifying channel, subfamily J, member 14	Kcnj14	Chr1 q22	potassium inwardly-rectifying channel, subfamily J, member 14	-0.0474436	0.0218885	0.0301961	-0.0903443	-0.00454284	8	0.987251
314332	217733	217733_314332	Tmem63c	Chr12 cM	Chr12:87068114-87136817(+)	transmembrane protein 63c	Tmem63c	Chr6 q31	transmembrane protein 63c	-0.0514835	0.0237641	0.0302771	-0.0980602	-0.00490685	8	0.987251
294948	74252	74252_294948	Armc1	Chr3 cM	Chr3:19185566-19217229(-)	armadillo repeat containing 1	Armc1	Chr2 q24	armadillo repeat containing 1	0.0425215	0.0196617	0.0305674	0.00398532	0.0810577	8	0.987251
64047	79235	79235_64047	Lrat	Chr3 cM	Chr3:82799889-82811281(-)	lecithin-retinol acyltransferase (phosphatidylcholine-retinol-O-acyltransferase)	Lrat	Chr2 q34	lecithin retinol acyltransferase	0.139261	0.064432	0.0306671	0.0129767	0.265545	7	0.987251
680076	142687	142687_680076	Asb14	Chr14 cM	Chr14:26616514-26637215(+)	ankyrin repeat and SOCS box-containing 14	Asb14	Chr16 p16	ankyrin repeat and SOCS box-containing 14	0.110453	0.0511492	0.0308172	0.0102023	0.210703	8	0.987251
303321	69109	69109_303321	Ccnq	Chr11 cM	Chr11:78641332-78642555(-)	cyclin Q	Ccnq	Chr10 q25	cyclin Q	-0.080697	0.037383	0.0308769	-0.153966	-0.00742768	8	0.987251
29367	12651	12651_29367	Chkb	Chr15 cM	Chr15:89310563-89314111(-)	choline kinase beta	Chkb	Chr7 q34	choline kinase beta	-0.0432177	0.0200302	0.030957	-0.0824762	-0.00395919	8	0.987251
116675	233575	233575_116675	Pgap2	Chr7 cM	Chr7:101859415-101887774(+)	post-GPI attachment to proteins 2	Pgap2	Chr1 q32	post-GPI attachment to proteins 2	-0.042585	0.0197408	0.0309893	-0.0812763	-0.00389379	8	0.987251
291129	22360	22360_291129	Nrsn1	Chr13 cM	Chr13:25436022-25453979(-)	neurensin 1	Nrsn1	Chr17 p11	neurensin 1	-0.0518371	0.0241083	0.0315412	-0.0990884	-0.00458573	8	0.987251
300215	74775	74775_300215	Lmbr1l	Chr15 cM	Chr15:98801798-98815944(-)	limb region 1 like	Lmbr1l	Chr7	limb development membrane protein 1-like	-0.0969357	0.0451021	0.0316145	-0.185334	-0.00853726	8	0.987251
293678	71711	71711_293678	Mus81	Chr19 cM	Chr19:5532589-5538461(-)	MUS81 structure-specific endonuclease subunit	Mus81	Chr1 q43	MUS81 structure-specific endonuclease subunit	-0.0467247	0.0217594	0.0317665	-0.0893723	-0.00407712	8	0.987251
304055	207781	207781_304055	C2cd2	Chr16 cM	Chr16:97656409-97727248(-)	C2 calcium-dependent domain containing 2	C2cd2	Chr11 q12	C2 calcium-dependent domain containing 2	-0.0640175	0.0298244	0.0318347	-0.122472	-0.00556272	8	0.987251
315126	27660	27660_315126	1700088E04Rik	Chr15 cM	Chr15:79018855-79025451(-)	RIKEN cDNA 1700088E04 gene	C7h22orf23	Chr7 q34	similar to human chromosome 22 open reading frame 23	-0.0447803	0.0208686	0.0318867	-0.085682	-0.00387872	8	0.987251
502782	66459	66459_502782	Pyurf	Chr6 cM	Chr6:57663561-57669063(-)	Pigy upstream reading frame	Pyurf	Chr4 q24	PIGY upstream open reading frame	0.041036	0.019127	0.0319172	0.00354772	0.0785243	8	0.987251
24697	19246	19246_24697	Ptpn1	Chr2 cM	Chr2:167773977-167821305(+)	protein tyrosine phosphatase, non-receptor type 1	Ptpn1	Chr3 q42	protein tyrosine phosphatase, non-receptor type 1	-0.0451521	0.021046	0.0319211	-0.0864016	-0.00390263	8	0.987251
689151	399599	399599_689151	Ccdc87	Chr19 cM	Chr19:4889394-4892556(+)	coiled-coil domain containing 87	Ccdc87	Chr1 q43	coiled-coil domain containing 87	-0.112693	0.0525339	0.0319417	-0.215657	-0.00972799	8	0.987251
24699	19264	19264_24699	Ptprc	Chr1 cM	Chr1:137990599-138103446(-)	protein tyrosine phosphatase receptor type C	Ptprc	Chr13 q13	protein tyrosine phosphatase, receptor type, C	0.0841623	0.0392673	0.0320877	0.00719974	0.161125	8	0.987251
298917	67732	67732_298917	Iah1	Chr12 cM	Chr12:21366363-21373608(+)	isoamyl acetate-hydrolyzing esterase 1 homolog	Iah1	Chr6 q16	isoamyl acetate hydrolyzing esterase 1	0.0333703	0.0155717	0.0321123	0.00285034	0.0638903	8	0.987251
292845	110826	110826_292845	Etfb	Chr7 cM	Chr7:43093507-43107224(+)	electron transferring flavoprotein, beta polypeptide	Etfb	Chr1 q22	electron transfer flavoprotein subunit beta	-0.0339613	0.0158627	0.0322776	-0.0650516	-0.00287102	8	0.987251
192248	12554	12554_192248	Cdh13	Chr8 cM	Chr8:119010472-120051660(+)	cadherin 13	Cdh13	Chr19 q12	cadherin 13	-0.0524728	0.0245159	0.0323255	-0.100523	-0.00442261	8	0.987251
314180	320772	320772_314180	Mdga2	Chr12 cM	Chr12:66512834-67269323(-)	MAM domain containing glycosylphosphatidylinositol anchor 2	Mdga2	Chr6 q24	MAM domain containing glycosylphosphatidylinositol anchor 2	0.0548876	0.025657	0.0324125	0.00460086	0.105174	8	0.987251
25241	11830	11830_25241	Aqp5	Chr15 cM	Chr15:99488909-99492710(+)	aquaporin 5	Aqp5	Chr7	aquaporin 5	-0.0790073	0.0369536	0.0325158	-0.151435	-0.00657951	8	0.987251
312701	93671	93671_312701	Cd163	Chr6 cM	Chr6:124281615-124307486(+)	CD163 antigen	Cd163	Chr4 q42	CD163 molecule	-0.0943821	0.0441736	0.032629	-0.180961	-0.00780346	8	0.987251
300120	73225	73225_300120	Fam118a	Chr15 cM	Chr15:84913149-84947031(+)	family with sequence similarity 118, member A	Fam118a	Chr7 q34	family with sequence similarity 118, member A	0.0505539	0.0236727	0.0327173	0.00415624	0.0969515	8	0.987251
50567	17254	17254_50567	Slc3a2	Chr19 cM	Chr19:8684931-8700733(-)	solute carrier family 3 (activators of dibasic and neutral amino acid transport), member 2	Slc3a2	Chr1 q43	solute carrier family 3 member 2	-0.0408214	0.0191193	0.0327537	-0.0782944	-0.00334828	8	0.987251
363058	54725	54725_363058	Cadm1	Chr9 cM	Chr9:47441471-47769413(+)	cell adhesion molecule 1	Cadm1	Chr8 q23	cell adhesion molecule 1	-0.0567095	0.0265655	0.0327855	-0.108777	-0.00464196	8	0.987251
309446	20170	20170_309446	Hps6	Chr19 cM	Chr19:45991947-45994612(+)	HPS6, biogenesis of lysosomal organelles complex 2 subunit 3	Hps6	Chr1 q54	HPS6, biogenesis of lysosomal organelles complex 2 subunit 3	-0.0511308	0.0239646	0.0328756	-0.0981006	-0.00416108	8	0.987251
366366	75426	75426_366366	Igfbpl1	Chr4 cM	Chr4:45809507-45826827(-)	insulin-like growth factor binding protein-like 1	Igfbpl1	Chr5 q22	insulin-like growth factor binding protein-like 1	0.145677	0.0682895	0.0329065	0.0118317	0.279522	8	0.987251
498902	97487	97487_498902	Cmtm4	Chr8 cM	Chr8:105074823-105122439(-)	CKLF-like MARVEL transmembrane domain containing 4	Cmtm4	Chr19 p14	CKLF-like MARVEL transmembrane domain containing 4	-0.0578248	0.0271185	0.0329823	-0.110976	-0.00467348	8	0.987251
365367	12478	12478_365367	Cd19	Chr7 cM	Chr7:126007622-126014061(-)	CD19 antigen	Cd19	Chr1 q36	CD19 molecule	-0.087816	0.0411885	0.0330027	-0.168544	-0.007088	7	0.987251
365813	66949	66949_365813	Trim59	Chr3 cM	Chr3:68942625-68952075(-)	tripartite motif-containing 59	Trim59	Chr2 q32	tripartite motif-containing 59	0.0671397	0.0315006	0.0330579	0.00539968	0.12888	8	0.987251
366311	74438	74438_366311	Clvs1	Chr4 cM	Chr4:9269293-9451691(+)	clavesin 1	Clvs1	Chr5 q13	clavesin 1	0.048126	0.022581	0.0330676	0.00386807	0.0923839	8	0.987251
292735	192192	192192_292735	Shkbp1	Chr7 cM	Chr7:27041558-27055444(-)	Sh3kbp1 binding protein 1	Shkbp1	Chr1 q21	Sh3kbp1 binding protein 1	-0.0833066	0.0391308	0.0332601	-0.160002	-0.00661176	8	0.987251
50866	19342	19342_50866	Rab4b	Chr7 cM	Chr7:26867858-26878308(-)	RAB4B, member RAS oncogene family	Rab4b	Chr1 q21	RAB4B, member RAS oncogene family	-0.0451535	0.0212095	0.0332603	-0.0867234	-0.00358362	8	0.987251
298841	381629	381629_298841	Atraid	Chr5 cM	Chr5:31205984-31211977(+)	all-trans retinoic acid induced differentiation factor	Atraid	Chr6 q14	all-trans retinoic acid-induced differentiation factor	-0.0441511	0.0207625	0.0334631	-0.0848448	-0.00345734	8	0.987251
363253	68818	68818_363253	Zfand2b	Chr1 cM	Chr1:75145290-75148270(+)	zinc finger, AN1 type domain 2B	Zfand2b	Chr9 q33	zinc finger AN1-type containing 2B	-0.0435883	0.0205013	0.0334925	-0.08377	-0.00340659	8	0.987251
25103	108015	108015_25103	Chrnb4	Chr9 cM	Chr9:54935438-54956063(-)	cholinergic receptor, nicotinic, beta polypeptide 4	Chrnb4	Chr8 q24	cholinergic receptor nicotinic beta 4 subunit	0.0645079	0.0303455	0.0335215	0.0050318	0.123984	8	0.987251
29589	18994	18994_29589	Pou3f4	ChrX cM	ChrX:109857886-109860813(+)	POU domain, class 3, transcription factor 4	Pou3f4	ChrX q31	POU class 3 homeobox 4	0.0753878	0.0354784	0.0335955	0.00585142	0.144924	8	0.987251
100362764	67848	67848_100362764	Ddx55	Chr5 cM	Chr5:124690927-124707723(+)	DEAD box helicase 55	Ddx55	Chr12	DEAD-box helicase 55	-0.0474996	0.0223592	0.033638	-0.0913229	-0.00367632	8	0.987251
362819	66118	66118_362819	Sarnp	Chr10 cM	Chr10:128657633-128713507(+)	SAP domain containing ribonucleoprotein	Sarnp	Chr7 q11	SAP domain containing ribonucleoprotein	0.0409026	0.019254	0.0336392	0.00316547	0.0786396	8	0.987251
364206	56193	56193_364206	Plek	Chr11 cM	Chr11:16921206-16958718(-)	pleckstrin	Plek	Chr14 q22	pleckstrin	-0.0842654	0.0396768	0.0336871	-0.16203	-0.00650036	8	0.987251
361506	232798	232798_361506	Leng8	Chr7 cM	Chr7:4140038-4151176(+)	leukocyte receptor cluster (LRC) member 8	Leng8	Chr1 q21	leukocyte receptor cluster member 8	-0.0685504	0.0322798	0.0337011	-0.131818	-0.00528312	8	0.987251
29739	14630	14630_29739	Gclm	Chr3 cM	Chr3:122039206-122060864(+)	glutamate-cysteine ligase, modifier subunit	Gclm	Chr2 q42	glutamate cysteine ligase, modifier subunit	0.0852441	0.0401465	0.0337266	0.00655839	0.16393	7	0.987251
207119	225870	225870_207119	Rin1	Chr19 cM	Chr19:5100509-5107099(+)	Ras and Rab interactor 1	Rin1	Chr1 q43	Ras and Rab interactor 1	-0.0608683	0.0286714	0.033757	-0.117063	-0.0046734	8	0.987251
79219	14803	14803_79219	Grid1	Chr14 cM	Chr14:34542065-35305336(+)	glutamate receptor, ionotropic, delta 1	Grid1	Chr16 p15	glutamate ionotropic receptor delta type subunit 1	-0.0548306	0.0258432	0.033866	-0.105482	-0.00417883	7	0.987251
301343	214895	214895_301343	Lman2l	Chr1 cM	Chr1:36458952-36484352(-)	lectin, mannose-binding 2-like	Lman2l	Chr9 q21	lectin, mannose-binding 2-like	-0.0590089	0.0278376	0.0340268	-0.11357	-0.00444815	8	0.987251
361043	74140	74140_361043	Tm9sf1	Chr14 cM	Chr14:55873422-55881263(-)	transmembrane 9 superfamily member 1	Tm9sf1	Chr15 p13	transmembrane 9 superfamily member 1	-0.0503123	0.0237467	0.0341149	-0.0968549	-0.0037697	8	0.987251
192251	229357	229357_192251	Gpr149	Chr3 cM	Chr3:62436851-62512861(-)	G protein-coupled receptor 149	Gpr149	Chr2 q31	G protein-coupled receptor 149	0.0729439	0.0344326	0.0341366	0.00545722	0.140431	8	0.987251
290291	69008	69008_290291	Cab39l	Chr14 cM	Chr14:59678400-59786353(+)	calcium binding protein 39-like	Cab39l	Chr15 p12	calcium binding protein 39-like	0.0382921	0.0180941	0.034322	0.00282819	0.0737559	8	0.987251
308873	11870	11870_308873	Art1	Chr7 cM	Chr7:101750950-101763140(+)	ADP-ribosyltransferase 1	Art1	Chr1 q32	ADP-ribosyltransferase 1	-0.12882	0.0608937	0.0343885	-0.248169	-0.00947036	7	0.987251
29152	17700	17700_29152	Mstn	Chr1 cM	Chr1:53100799-53107238(+)	myostatin	Mstn	Chr9 q22	myostatin	-0.139265	0.0658697	0.0344935	-0.268368	-0.0101631	8	0.987251
306376	72281	72281_306376	Sh2d4a	Chr8 cM	Chr8:68729219-68800351(+)	SH2 domain containing 4A	Sh2d4a	Chr16 p14	SH2 domain containing 4A	0.0365993	0.0173187	0.0345769	0.00265523	0.0705433	7	0.987251
192280	244416	244416_192280	Ppp1r3b	Chr8 cM	Chr8:35842893-35855293(+)	protein phosphatase 1, regulatory subunit 3B	Ppp1r3b	Chr16 q12.2	protein phosphatase 1, regulatory subunit 3B	0.0946521	0.044795	0.0346003	0.00685549	0.182449	8	0.987251
25065	20495	20495_25065	Slc12a1	Chr2 cM	Chr2:124994430-125071922(+)	solute carrier family 12, member 1	Slc12a1	Chr3 q36	solute carrier family 12 member 1	0.0750312	0.0355188	0.0346491	0.00541563	0.144647	7	0.987251
362304	26429	26429_362304	Orc5	Chr5 cM	Chr5:22691478-22755358(-)	origin recognition complex, subunit 5	Orc5	Chr4 q11	origin recognition complex, subunit 5	-0.0460135	0.0218123	0.0349	-0.0887649	-0.00326211	8	0.987251
361995	70767	70767_361995	Prpf3	Chr3 cM	Chr3:95737436-95763197(-)	pre-mRNA processing factor 3	Prpf3	Chr2 q34	pre-mRNA processing factor 3	-0.0375007	0.0177883	0.0350161	-0.0723651	-0.00263637	8	0.987251
315250	239618	239618_315250	Pdzrn4	Chr15 cM	Chr15:92294762-92669700(+)	PDZ domain containing RING finger 4	Pdzrn4	Chr7 q35	PDZ domain containing RING finger 4	0.0677835	0.032164	0.0350803	0.00474312	0.130824	8	0.987251
362134	109129	109129_362134	Mmadhc	Chr2 cM	Chr2:50169893-50186813(-)	methylmalonic aciduria (cobalamin deficiency) cblD type, with homocystinuria	Mmadhc	Chr3 q12	metabolism of cobalamin associated D	0.0526253	0.0249735	0.0350963	0.00367814	0.101572	8	0.987251
300053	16581	16581_300053	Kifc2	Chr15 cM	Chr15:76544058-76552396(+)	kinesin family member C2	Kifc2	Chr7 q34	kinesin family member C2	-0.0766845	0.0363952	0.0351181	-0.148018	-0.00535118	8	0.987251
100322884	66244	66244_100322884	Nemf	Chr12 cM	Chr12:69358315-69403975(-)	nuclear export mediator factor	Nemf	Chr6	nuclear export mediator factor	0.0378571	0.0179688	0.0351325	0.00263897	0.0730753	8	0.987251
299825	75612	75612_299825	Gns	Chr10 cM	Chr10:121200995-121233154(+)	glucosamine (N-acetyl)-6-sulfatase	Gns	Chr7 q22	glucosamine (N-acetyl)-6-sulfatase	-0.040895	0.0194108	0.0351329	-0.0789394	-0.00285064	8	0.987251
362039	66350	66350_362039	Pla2g12a	Chr3 cM	Chr3:129672255-129689474(+)	phospholipase A2, group XIIA	Pla2g12a	Chr2 q43	phospholipase A2, group XIIA	0.0411924	0.01957	0.0353026	0.00283583	0.079549	8	0.987251
287570	237891	237891_287570	Gas2l2	Chr11 cM	Chr11:83312728-83320281(-)	growth arrest-specific 2 like 2	Gas2l2	Chr10 q26	growth arrest-specific 2 like 2	0.108155	0.0514571	0.0355663	0.00730111	0.209009	8	0.987251
25050	12326	12326_25050	Camk4	Chr18 cM	Chr18:33067984-33324281(+)	calcium/calmodulin-dependent protein kinase IV	Camk4	Chr18 p12	calcium/calmodulin-dependent protein kinase IV	-0.0590635	0.0281195	0.0356892	-0.114177	-0.00395042	8	0.987251
315216	223776	223776_315216	Selenoo	Chr15 cM	Chr15:88973287-88984543(+)	selenoprotein O	Selenoo	Chr7 q34	selenoprotein O	-0.0469036	0.0223312	0.0356965	-0.0906719	-0.00313537	8	0.987251
304653	212123	212123_304653	Dcaf15	Chr8 cM	Chr8:84823701-84831397(-)	DDB1 and CUL4 associated factor 15	Dcaf15	Chr19 q11	DDB1 and CUL4 associated factor 15	-0.0443292	0.0211089	0.0357268	-0.085702	-0.00295649	8	0.987251
289196	68944	68944_289196	Tmco1	Chr1 cM	Chr1:167136239-167161547(+)	transmembrane and coiled-coil domains 1	Tmco1	Chr13 q24	transmembrane and coiled-coil domains 1	0.0891844	0.0424732	0.0357481	0.00593849	0.17243	8	0.987251
365834	229488	229488_365834	Fhip1a	Chr3 cM	Chr3:85567370-85653516(-)	FHF complex subunit HOOK interacting protein 1A	Fhip1a	Chr2 q34	FHF complex subunit HOOK interacting protein 1A	-0.0990516	0.0471863	0.0358029	-0.191535	-0.00656807	8	0.987251
288371	94178	94178_288371	Mcoln1	Chr8 cM	Chr8:3550458-3565232(+)	mucolipin 1	Mcoln1	Chr12 p12	mucolipin TRP cation channel 1	-0.0447479	0.0213316	0.0359286	-0.086557	-0.00293887	8	0.987251
500921	320709	320709_500921	Tmem117	Chr15 cM	Chr15:94527113-94993979(+)	transmembrane protein 117	Tmem117	Chr7 q35	transmembrane protein 117	0.0795494	0.0379386	0.0360118	0.00519114	0.153908	8	0.987251
499847	228413	228413_499847	Prrg4	Chr2 cM	Chr2:104661086-104680221(-)	proline rich Gla (G-carboxyglutamic acid) 4 (transmembrane)	Prrg4	Chr3 q33	proline rich and Gla domain 4	-0.0762441	0.0363886	0.0361467	-0.147564	-0.00492371	8	0.987251
298506	16918	16918_298506	Mycl	Chr4 cM	Chr4:122889445-122896278(+)	v-myc avian myelocytomatosis viral oncogene lung carcinoma derived	Mycl	Chr5 q36	MYCL proto-oncogene, bHLH transcription factor	-0.0892385	0.0426005	0.036191	-0.172734	-0.00574301	8	0.987251
303200	26397	26397_303200	Map2k3	Chr11 cM	Chr11:60822880-60843637(+)	mitogen-activated protein kinase kinase 3	Map2k3	Chr10 q22	mitogen activated protein kinase kinase 3	-0.0714446	0.0341074	0.036198	-0.138294	-0.00459537	8	0.987251
500475	214106	214106_500475	4933430I17Rik	Chr4 cM	Chr4:62443606-62466230(+)	RIKEN cDNA 4933430I17 gene	C5h9orf43	Chr5 q24	similar to human chromosome 9 open reading frame 43	0.0481545	0.0230072	0.0363475	0.00306122	0.0932477	8	0.987251
361352	66943	66943_361352	Slc66a2	Chr18 cM	Chr18:80298458-80335940(+)	solute carrier family 66 member 2	Slc66a2	Chr18 q12.3	solute carrier family 66 member 2	-0.0519888	0.0248401	0.0363543	-0.100674	-0.00330319	8	0.987251
287931	68606	68606_287931	Ppm1f	Chr16 cM	Chr16:16714333-16745228(+)	protein phosphatase 1F (PP2C domain containing)	Ppm1f	Chr11 q23	protein phosphatase, Mg2+/Mn2+ dependent, 1F	-0.0472399	0.022573	0.0363708	-0.0914822	-0.00299755	8	0.987251
313128	26885	26885_313128	Casp8ap2	Chr4 cM	Chr4:32615462-32653271(+)	caspase 8 associated protein 2	Casp8ap2	Chr5 q21	caspase 8 associated protein 2	0.0524386	0.0250759	0.0365106	0.00329074	0.101586	8	0.987251
498703	212483	212483_498703	Fam193b	Chr13 cM	Chr13:55687129-55718920(-)	family with sequence similarity 193, member B	Fam193b	Chr17 p14	family with sequence similarity 193, member B	-0.0519567	0.0248508	0.0365509	-0.100663	-0.00325003	8	0.987251
296318	29812	29812_296318	Ndrg3	Chr2 cM	Chr2:156769265-156833976(-)	N-myc downstream regulated gene 3	Ndrg3	Chr3 q42	NDRG family member 3	-0.0347012	0.0166061	0.0366478	-0.0672486	-0.00215384	8	0.987251
117022	16178	16178_117022	Il1r2	Chr1 cM	Chr1:40123872-40164390(+)	interleukin 1 receptor, type II	Il1r2	Chr9 q22	interleukin 1 receptor type 2	0.0991907	0.0474913	0.0367428	0.00610956	0.192272	8	0.987251
59086	21803	21803_59086	Tgfb1	Chr7 cM	Chr7:25386427-25404502(+)	transforming growth factor, beta 1	Tgfb1	Chr1 q21	transforming growth factor, beta 1	-0.0859513	0.0411569	0.0367637	-0.166617	-0.00528516	8	0.987251
498185	170756	170756_498185	Slc8b1	Chr5 cM	Chr5:120649233-120672089(+)	solute carrier family 8 (sodium/lithium/calcium exchanger), member B1	Slc8b1	Chr12 q16	solute carrier family 8 member B1	0.0514898	0.0246653	0.036839	0.00314678	0.0998329	8	0.987251
65276	14767	14767_65276	Nmur1	Chr1 cM	Chr1:86313964-86317083(-)	neuromedin U receptor 1	Nmur1	Chr9 q35	neuromedin U receptor 1	-0.0923511	0.0442402	0.0368438	-0.17906	-0.00564182	7	0.987251
311604	320799	320799_311604	Zhx3	Chr2 cM	Chr2:160612367-160714910(-)	zinc fingers and homeoboxes 3	Zhx3	Chr3 q42	zinc fingers and homeoboxes 3	-0.0503356	0.0241138	0.0368502	-0.0975978	-0.00307343	8	0.987251
63938	58875	58875_63938	Hibadh	Chr6 cM	Chr6:52523215-52617285(-)	3-hydroxyisobutyrate dehydrogenase	Hibadh	Chr4 q24	3-hydroxyisobutyrate dehydrogenase	0.0323341	0.0154957	0.0369207	0.00196294	0.0627052	8	0.987251
29232	12724	12724_29232	Clcn2	Chr16 cM	Chr16:20521714-20536496(-)	chloride channel, voltage-sensitive 2	Clcn2	Chr11 q23	chloride voltage-gated channel 2	-0.0601609	0.0288589	0.0371002	-0.116723	-0.00359857	8	0.987251
64550	21969	21969_64550	Top1	Chr2 cM	Chr2:160487901-160564684(+)	topoisomerase (DNA) I	Top1	Chr3 q42	DNA topoisomerase I	0.0515224	0.0247163	0.0371096	0.00307946	0.0999654	8	0.987251
292483	74732	74732_292483	Stx11	Chr10 cM	Chr10:12813953-12840042(-)	syntaxin 11	Stx11	Chr1 p13	syntaxin 11	0.110562	0.0530634	0.0371974	0.00656009	0.214565	8	0.987251
691931	70617	70617_691931	Fam241a	Chr3 cM	Chr3:127663337-127689972(-)	family with sequence similarity 241, member A	Fam241a	Chr2 q42	family with sequence similarity 241 member A	-0.0746636	0.035838	0.0372178	-0.144905	-0.0044225	8	0.987251
301517	104086	104086_301517	Cyp27a1	Chr1 cM	Chr1:74752733-74777051(+)	cytochrome P450, family 27, subfamily a, polypeptide 1	Cyp27a1	Chr9 q33	cytochrome P450, family 27, subfamily a, polypeptide 1	0.0759872	0.0364859	0.0372835	0.00447618	0.147498	8	0.987251
314655	224697	224697_314655	Adamts10	Chr17 cM	Chr17:33743178-33772756(+)	ADAM metallopeptidase with thrombospondin type 1 motif 10	Adamts10	Chr7 q11	ADAM metallopeptidase with thrombospondin type 1 motif, 10	-0.0559627	0.0269145	0.0375921	-0.108714	-0.0032112	8	0.987251
296501	107435	107435_296501	Hat1	Chr2 cM	Chr2:71219604-71271966(+)	histone aminotransferase 1	Hat1	Chr3 q23	histone acetyltransferase 1	0.0391557	0.0188347	0.0376254	0.00224035	0.0760711	8	0.987251
362678	67513	67513_362678	Faap20	Chr4 cM	Chr4:155334259-155341144(+)	Fanconi anemia core complex associated protein 20	Faap20	Chr5 q36	FA core complex associated protein 20	-0.0455135	0.0219297	0.0379466	-0.0884948	-0.00253215	8	0.987251
289233	19298	19298_289233	Pex19	Chr1 cM	Chr1:171954322-171964060(+)	peroxisomal biogenesis factor 19	Pex19	Chr13 q24	peroxisomal biogenesis factor 19	-0.0339987	0.0163832	0.0379669	-0.0661093	-0.00188813	8	0.987251
362941	30840	30840_362941	Fbxl6	Chr15 cM	Chr15:76419923-76422946(-)	F-box and leucine-rich repeat protein 6	Fbxl6	Chr7 q34	F-box and leucine-rich repeat protein 6	-0.0579498	0.0279369	0.0380502	-0.112705	-0.00319458	8	0.987251
360741	27886	27886_360741	Ess2	Chr16 cM	Chr16:17718573-17729212(-)	ess-2 splicing factor	Ess2	Chr11 q23	ess-2 splicing factor homolog	-0.0497807	0.024003	0.0380854	-0.0968258	-0.00273565	8	0.987251
366848	80880	80880_366848	Kank3	Chr17 cM	Chr17:34029497-34041894(+)	KN motif and ankyrin repeat domains 3	Kank3	Chr7 q13	KN motif and ankyrin repeat domains 3	-0.046878	0.022616	0.0381929	-0.0912045	-0.00255141	8	0.987251
315196	22422	22422_315196	Wnt7b	Chr15 cM	Chr15:85419638-85466022(-)	wingless-type MMTV integration site family, member 7B	Wnt7b	Chr7 q34	Wnt family member 7B	-0.0856854	0.041339	0.0381957	-0.166708	-0.00466239	8	0.987251
361715	56613	56613_361715	Rps6ka4	Chr19 cM	Chr19:6806578-6818004(-)	ribosomal protein S6 kinase, polypeptide 4	Rps6ka4	Chr1 q43	ribosomal protein S6 kinase A4	-0.0554226	0.0267511	0.0382851	-0.107854	-0.00299146	8	0.987251
360664	69535	69535_360664	Ten1	Chr11 cM	Chr11:116089681-116106144(+)	TEN1 telomerase capping complex subunit	Ten1	Chr10 q32.1	TEN1 subunit of CST complex	-0.0521335	0.0251659	0.0383033	-0.101458	-0.00280927	8	0.987251
170943	27376	27376_170943	Slc25a10	Chr11 cM	Chr11:120382666-120390013(+)	solute carrier family 25 (mitochondrial carrier, dicarboxylate transporter), member 10	Slc25a10	Chr10 q32.3	solute carrier family 25 member 10	-0.0983573	0.0475067	0.038416	-0.191469	-0.00524587	8	0.987251
303008	13650	13650_303008	Rhbdf1	Chr11 cM	Chr11:32159585-32172300(-)	rhomboid 5 homolog 1	Rhbdf1	Chr10 q12	rhomboid 5 homolog 1	-0.0532666	0.0257332	0.0384569	-0.103703	-0.00283033	8	0.987251
297432	80283	80283_297432	Abtb1	Chr6 cM	Chr6:88812896-88818966(-)	ankyrin repeat and BTB domain containing 1	Abtb1	Chr4 q34	ankyrin repeat and BTB domain containing 1	-0.0394804	0.0190823	0.0385499	-0.076881	-0.00207989	8	0.987251
302328	69693	69693_302328	Pof1b	ChrX cM	ChrX:111548128-111608348(-)	premature ovarian failure 1B	Pof1b	ChrX q31	POF1B, actin binding protein	0.0920175	0.0444891	0.0386104	0.00482045	0.179214	8	0.987251
364240	108671	108671_364240	Dnajc9	Chr14 cM	Chr14:20434706-20438978(-)	DnaJ heat shock protein family (Hsp40) member C9	Dnajc9	Chr15 p16	DnaJ heat shock protein family (Hsp40) member C9	0.0537554	0.0259943	0.0386429	0.00280753	0.104703	8	0.987251
363267	71227	71227_363267	Daw1	Chr1 cM	Chr1:83137473-83188295(+)	dynein assembly factor with WDR repeat domains 1	Daw1	Chr9 q35	dynein assembly factor with WD repeats 1	0.177771	0.08598	0.0386788	0.00925351	0.346289	8	0.987251
298566	12259	12259_298566	C1qa	Chr4 cM	Chr4:136623228-136626114(-)	complement component 1, q subcomponent, alpha polypeptide	C1qa	Chr5 q36	complement C1q A chain	-0.144343	0.0698143	0.0386843	-0.281176	-0.00750958	8	0.987251
113956	111175	111175_113956	Pecr	Chr1 cM	Chr1:72298326-72323473(-)	peroxisomal trans-2-enoyl-CoA reductase	Pecr	Chr9 q33	peroxisomal trans-2-enoyl-CoA reductase	-0.055741	0.0269642	0.0387133	-0.10859	-0.00289212	8	0.987251
301323	19076	19076_301323	Prim2	Chr1 cM	Chr1:33492891-33708876(-)	DNA primase, p58 subunit	Prim2	Chr9 q21	DNA primase subunit 2	0.0602737	0.0291648	0.0387665	0.00311169	0.117436	8	0.987251
305896	16391	16391_305896	Irf9	Chr14 cM	Chr14:55841442-55847487(+)	interferon regulatory factor 9	Irf9	Chr15 p13	interferon regulatory factor 9	-0.0623719	0.0302046	0.0389251	-0.121572	-0.00317191	8	0.987251
170906	102193	102193_170906	Zdhhc7	Chr8 cM	Chr8:120807834-120828211(-)	zinc finger, DHHC domain containing 7	Zdhhc7	Chr19 q12	zinc finger DHHC-type palmitoyltransferase 7	-0.0420272	0.0203711	0.039105	-0.0819539	-0.0021006	8	0.987251
366697	20773	20773_366697	Sptlc2	Chr12 cM	Chr12:87351832-87435129(-)	serine palmitoyltransferase, long chain base subunit 2	Sptlc2	Chr6 q31	serine palmitoyltransferase, long chain base subunit 2	0.0488153	0.023669	0.0391683	0.00242491	0.0952056	8	0.987251
360894	226777	226777_360894	C130074G19Rik	Chr1 cM	Chr1:184604123-184615233(-)	RIKEN cDNA C130074G19 gene	C13h1orf115	Chr13 q26	similar to human chromosome 1 open reading frame 115	-0.0785068	0.0380837	0.0392623	-0.15315	-0.0038641	8	0.987251
304469	75695	75695_304469	Rilpl1	Chr5 cM	Chr5:124631143-124669454(-)	Rab interacting lysosomal protein-like 1	Rilpl1	Chr12 q15	Rab interacting lysosomal protein-like 1	-0.0744523	0.0361355	0.0393635	-0.145277	-0.00362808	8	0.987251
245965	66043	66043_245965	Atp5f1d	Chr10 cM	Chr10:79974466-79981652(+)	ATP synthase F1 subunit delta	Atp5f1d	Chr7 q11	ATP synthase F1 subunit delta	-0.0320147	0.0155423	0.0394134	-0.062477	-0.00155238	8	0.987251
689711	73121	73121_689711	Rflna	Chr5 cM	Chr5:125080512-125089611(+)	refilin A	Rflna	Chr12 q15	refilin A	0.0780299	0.0378855	0.0394348	0.00377555	0.152284	8	0.987251
313743	242785	242785_313743	Klhl21	Chr4 cM	Chr4:152093348-152102134(+)	kelch-like 21	Klhl21	Chr5 q36	kelch-like family member 21	-0.058875	0.0285886	0.039457	-0.114908	-0.00284242	8	0.987251
364995	71986	71986_364995	Ddx28	Chr8 cM	Chr8:106736248-106738118(-)	DEAD box helicase 28	Ddx28	Chr19 q12	DEAD-box helicase 28	0.0556762	0.0270417	0.0395037	0.00267543	0.108677	8	0.987251
502228	77106	77106_502228	Tmem181a	Chr17 cM	Chr17:6307135-6358589(+)	transmembrane protein 181A	Tmem181	Chr1 q11	transmembrane protein 181	-0.0319818	0.0155386	0.0395694	-0.0624368	-0.0015267	8	0.987251
293628	68038	68038_293628	Chid1	Chr7 cM	Chr7:141073049-141119770(-)	chitinase domain containing 1	Chid1	Chr1 q41	chitinase domain containing 1	-0.0394401	0.0191641	0.0395883	-0.0770011	-0.00187915	8	0.987251
296285	99311	99311_296285	Commd7	Chr2 cM	Chr2:153458853-153474701(-)	COMM domain containing 7	Commd7	Chr3 q41	COMM domain containing 7	-0.0440525	0.0214059	0.0395936	-0.0860073	-0.00209777	8	0.987251
155205	215335	215335_155205	Slc36a1	Chr11 cM	Chr11:55095176-55127156(+)	solute carrier family 36 (proton/amino acid symporter), member 1	Slc36a1	Chr10 q22	solute carrier family 36 member 1	-0.0626905	0.0304625	0.0395945	-0.122396	-0.00298504	8	0.987251
308453	76889	76889_308453	Coq8b	Chr7 cM	Chr7:26932448-26957375(+)	coenzyme Q8B	Coq8b	Chr1 q21	coenzyme Q8B	-0.0406687	0.0197665	0.0396428	-0.0794104	-0.00192699	8	0.987251
305083	226442	226442_305083	Zfp281	Chr1 cM	Chr1:136552639-136557791(+)	zinc finger protein 281	Zfp281	Chr13 q13	zinc finger protein 281	0.0383052	0.0186243	0.0397125	0.00180214	0.0748082	8	0.987251
499941	52840	52840_499941	Dbndd2	Chr2 cM	Chr2:164328026-164335239(+)	dysbindin domain containing 2	Dbndd2	Chr3 q42	dysbindin domain containing 2	0.0511862	0.0248881	0.0397199	0.00240633	0.099966	8	0.987251
294236	14885	14885_294236	Gtf2h4	Chr17 cM	Chr17:35978624-35984607(-)	general transcription factor II H, polypeptide 4	Gtf2h4	Chr20 p12	general transcription factor 2H subunit 4	-0.0539037	0.0262128	0.0397449	-0.10528	-0.00252761	8	0.987251
680409	19125	19125_680409	Prodh	Chr16 cM	Chr16:17889590-17907148(-)	proline dehydrogenase	Prodh	Chr11 q23	proline dehydrogenase	-0.0541744	0.0263496	0.0397841	-0.105819	-0.00253008	8	0.987251
29253	17161	17161_29253	Maoa	ChrX cM	ChrX:16485937-16554051(+)	monoamine oxidase A	Maoa	ChrX q11	monoamine oxidase A	0.0657726	0.0320041	0.0398665	0.00304569	0.1285	8	0.987251
361679	18218	18218_361679	Dusp8	Chr7 cM	Chr7:141633227-141649580(-)	dual specificity phosphatase 8	Dusp8	Chr1 q41	dual specificity phosphatase 8	-0.0619	0.0301477	0.0400507	-0.120988	-0.00281163	8	0.987251
64313	18242	18242_64313	Oat	Chr7 cM	Chr7:132159207-132178127(-)	ornithine aminotransferase	Oat	Chr1 q41	ornithine aminotransferase	0.0257284	0.0125332	0.0400899	0.0011638	0.0502931	8	0.987251
299805	72068	72068_299805	Cnot2	Chr10 cM	Chr10:116321066-116417416(-)	CCR4-NOT transcription complex, subunit 2	Cnot2	Chr7 q22	CCR4-NOT transcription complex, subunit 2	0.0475472	0.0231703	0.0401626	0.0021342	0.0929601	8	0.987251
25545	20364	20364_25545	Selenow	Chr7 cM	Chr7:15651133-15656296(-)	selenoprotein W	Selenow	Chr1 q21	selenoprotein W	-0.0490904	0.0239254	0.040188	-0.0959834	-0.00219748	8	0.987251
300691	18113	18113_300691	Nnmt	Chr9 cM	Chr9:48503177-48516453(-)	nicotinamide N-methyltransferase	Nnmt	Chr8 q23	nicotinamide N-methyltransferase	0.0726427	0.0354476	0.0404329	0.00316671	0.142119	8	0.987251
306451	23965	23965_306451	Tenm3	Chr8 cM	Chr8:48680717-49296986(-)	teneurin transmembrane protein 3	Tenm3	Chr16 q11	teneurin transmembrane protein 3	0.0870791	0.0424921	0.040433	0.00379599	0.170362	8	0.987251
361628	13690	13690_361628	Eif4g2	Chr7 cM	Chr7:110667192-110682237(-)	eukaryotic translation initiation factor 4, gamma 2	Eif4g2	Chr1 q33	eukaryotic translation initiation factor 4, gamma 2	0.05635	0.0275029	0.0404739	0.00244543	0.110255	8	0.987251
500367	232539	232539_500367	Klhl42	Chr6 cM	Chr6:146992877-147014276(+)	kelch-like 42	Klhl42	Chr4 q44	kelch-like family, member 42	-0.0430733	0.0210524	0.0407565	-0.0843353	-0.00181123	8	0.987251
363024	68682	68682_363024	Slc44a2	Chr9 cM	Chr9:21232015-21266324(+)	solute carrier family 44, member 2	Slc44a2	Chr8 q13	solute carrier family 44 member 2	-0.0499052	0.0244143	0.0409435	-0.0977563	-0.00205417	8	0.987251
300751	73673	73673_300751	Rec114	Chr9 cM	Chr9:58560133-58651247(-)	REC114 meiotic recombination protein	Rec114	Chr8 q24	REC114 meiotic recombination protein	0.112714	0.0551506	0.0409789	0.0046205	0.220807	8	0.987251
94195	20202	20202_94195	S100a9	Chr3 cM	Chr3:90599939-90603028(-)	S100 calcium binding protein A9 (calgranulin B)	S100a9	Chr2 q34	S100 calcium binding protein A9	-0.0824413	0.0403407	0.0409906	-0.161508	-0.00337494	8	0.987251
691215	77883	77883_691215	6030498E09Rik	ChrX cM	ChrX:37861657-38051565(+)	RIKEN cDNA 6030498E09 gene	6030498E09Rikl	ChrX q35	RIKEN cDNA 6030498E09 gene like	-0.119198	0.0583546	0.0410862	-0.233571	-0.00482566	7	0.987251
64158	22142	22142_64158	Tuba1a	Chr15 cM	Chr15:98847728-98851382(-)	tubulin, alpha 1A	Tuba1a	Chr7	tubulin, alpha 1A	0.0269344	0.0131922	0.0411829	0.00107807	0.0527906	8	0.987251
290206	73902	73902_290206	Psmb11	Chr14 cM	Chr14:54862767-54867013(+)	proteasome (prosome, macropain) subunit, beta type, 11	Psmb11	Chr15 p13	proteasome subunit beta 11	-0.118624	0.058112	0.041221	-0.232521	-0.00472662	8	0.987251
117539	16154	16154_117539	Il10ra	Chr9 cM	Chr9:45165135-45180447(-)	interleukin 10 receptor, alpha	Il10ra	Chr8 q22	interleukin 10 receptor subunit alpha	-0.0882132	0.0432226	0.0412602	-0.172928	-0.00349849	8	0.987251
117554	18947	18947_117554	Pnliprp2	Chr19 cM	Chr19:58748155-58765966(+)	pancreatic lipase-related protein 2	Pnliprp2	Chr1 q55	pancreatic lipase related protein 2	0.0850925	0.041714	0.0413601	0.00333452	0.166851	7	0.987251
293019	66412	66412_293019	Arrdc4	Chr7 cM	Chr7:68386742-68398986(-)	arrestin domain containing 4	Arrdc4	Chr1 q22	arrestin domain containing 4	-0.0666709	0.0327049	0.0414942	-0.130771	-0.00257041	8	0.987251
407758	320864	320864_407758	Krt26	Chr11 cM	Chr11:99219376-99228792(-)	keratin 26	Krt26	Chr10 q31	keratin 26	-0.0988083	0.0484991	0.0416179	-0.193865	-0.00375176	8	0.987251
304325	231832	231832_304325	Tmem184a	Chr5 cM	Chr5:139790707-139805725(-)	transmembrane protein 184a	Tmem184a	Chr12 q11	transmembrane protein 184A	0.0525466	0.0257937	0.0416314	0.00199185	0.103101	8	0.987251
497943	216871	216871_497943	Gltpd2	Chr11 cM	Chr11:70410035-70411562(+)	glycolipid transfer protein domain containing 2	Gltpd2	Chr10 q24	glycolipid transfer protein domain containing 2	-0.0967912	0.0475227	0.0416768	-0.189934	-0.00364828	7	0.987251
257634	16869	16869_257634	Lhx1	Chr11 cM	Chr11:84409110-84416361(-)	LIM homeobox protein 1	Lhx1	Chr10 q26	LIM homeobox 1	0.0984726	0.0483695	0.0417664	0.0036701	0.193275	8	0.987251
60323	16801	16801_60323	Arhgef1	Chr7 cM	Chr7:24602337-24626019(+)	Rho guanine nucleotide exchange factor 1	Arhgef1	Chr1 q21	Rho guanine nucleotide exchange factor 1	-0.0421276	0.0206933	0.041769	-0.0826856	-0.00156959	8	0.987251
309444	30838	30838_309444	Fbxw4	Chr19 cM	Chr19:45566693-45648751(-)	F-box and WD-40 domain protein 4	Fbxw4	Chr1 q54	F-box and WD repeat domain containing 4	-0.043338	0.021304	0.0419245	-0.085093	-0.00158298	8	0.987251
294503	18119	18119_294503	Nodal	Chr10 cM	Chr10:61253751-61261117(+)	nodal growth differentiation factor	Nodal	Chr20 q11	nodal growth differentiation factor	0.0804803	0.0395705	0.0419672	0.00292354	0.158037	8	0.987251
297570	74043	74043_297570	Pex26	Chr6 cM	Chr6:121160626-121175796(+)	peroxisomal biogenesis factor 26	Pex26	Chr4 q42	peroxisomal biogenesis factor 26	-0.0590819	0.0290548	0.0420054	-0.116028	-0.00213561	8	0.987251
246282	109910	109910_246282	Zfp91	Chr19 cM	Chr19:12744384-12773490(-)	zinc finger protein 91	Zfp91	Chr1 q43	zinc finger protein 91	0.0288542	0.0141931	0.0420545	0.00103633	0.0566721	7	0.987251
114846	14873	14873_114846	Gsto1	Chr19 cM	Chr19:47843412-47853229(+)	glutathione S-transferase omega 1	Gsto1	Chr1 q54	glutathione S-transferase omega 1	0.0389276	0.0191697	0.042287	0.00135569	0.0764995	8	0.987251
65272	72258	72258_65272	Kcnk10	Chr12 cM	Chr12:98395691-98544472(-)	potassium channel, subfamily K, member 10	Kcnk10	Chr6 q32	potassium two pore domain channel subfamily K member 10	-0.103254	0.0508848	0.0424401	-0.202987	-0.00352198	8	0.987251
296384	98999	98999_296384	Znfx1	Chr2 cM	Chr2:166877713-166904935(-)	zinc finger, NFX1-type containing 1	Znfx1	Chr3 q42	zinc finger, NFX1-type containing 1	0.0436544	0.0215186	0.0424913	0.00147859	0.0858301	8	0.987251
361618	20866	20866_361618	Stim1	Chr7 cM	Chr7:101917013-102086526(+)	stromal interaction molecule 1	Stim1	Chr1 q32	stromal interaction molecule 1	-0.0304095	0.0149929	0.042534	-0.0597951	-0.00102392	8	0.987251
303786	72168	72168_303786	Aifm3	Chr16 cM	Chr16:17307475-17325349(+)	apoptosis-inducing factor, mitochondrion-associated 3	Aifm3	Chr11 q23	apoptosis inducing factor, mitochondria associated 3	-0.0561201	0.0276867	0.0426657	-0.110385	-0.00185511	8	0.987251
360638	11488	11488_360638	Adam11	Chr11 cM	Chr11:102652265-102671088(+)	a disintegrin and metallopeptidase domain 11	Adam11	Chr10 q32.1	ADAM metallopeptidase domain 11	-0.0563013	0.0277908	0.0427751	-0.11077	-0.00183238	8	0.987251
686295	77305	77305_686295	Wdr82	Chr9 cM	Chr9:106048127-106068338(+)	WD repeat domain containing 82	Wdr82	Chr8	WD repeat domain 82	0.0388164	0.0191689	0.0428702	0.00124614	0.0763867	8	0.987251
298859	217378	217378_298859	Dnajc27	Chr12 cM	Chr12:4132583-4160606(+)	DnaJ heat shock protein family (Hsp40) member C27	Dnajc27	Chr6 q14	DnaJ heat shock protein family (Hsp40) member C27	-0.0379215	0.0187328	0.0429359	-0.0746372	-0.00120582	8	0.987251
315999	72825	72825_315999	Mon1a	Chr9 cM	Chr9:107765350-107780338(+)	MON1 homolog A, secretory traffciking associated	Mon1a	Chr8 q32	MON1 homolog A, secretory trafficking associated	-0.0354552	0.017524	0.0430484	-0.0698016	-0.00110886	8	0.987251
363171	66079	66079_363171	Tmem42	Chr9 cM	Chr9:122850391-122852770(+)	transmembrane protein 42	Tmem42	Chr8 q32	transmembrane protein 42	-0.0562016	0.0277806	0.0430682	-0.110651	-0.00175251	8	0.987251
313611	100163	100163_313611	Pafah2	Chr4 cM	Chr4:134123631-134154723(+)	platelet-activating factor acetylhydrolase 2	Pafah2	Chr5 q36	platelet-activating factor acetylhydrolase 2	-0.0628945	0.0310921	0.0430888	-0.123834	-0.00195519	8	0.987251
501998	56410	56410_501998	Cbln3	Chr14 cM	Chr14:56116377-56121713(-)	cerebellin 3 precursor protein	Cbln3	Chr15 p13	cerebellin 3 precursor	-0.0966809	0.0478166	0.0431855	-0.1904	-0.0029621	8	0.987251
308415	13871	13871_308415	Ercc2	Chr7 cM	Chr7:19115942-19129619(+)	excision repair cross-complementing rodent repair deficiency, complementation group 2	Ercc2	Chr1 q21	ERCC excision repair 2, TFIIH core complex helicase subunit	-0.0510686	0.0252722	0.0433066	-0.100601	-0.00153596	8	0.987251
290645	234384	234384_290645	Mpv17l2	Chr8 cM	Chr8:71211295-71213589(-)	MPV17 mitochondrial membrane protein-like 2	Mpv17l2	Chr16 p14	MPV17 mitochondrial inner membrane protein like 2	-0.0333421	0.016506	0.0433841	-0.0656933	-0.000990839	8	0.987251
366214	18088	18088_366214	Nkx2-2	Chr2 cM	Chr2:147019466-147036163(-)	NK2 homeobox 2	Nkx2-2	Chr3 q41	NK2 homeobox 2	0.0415649	0.0205778	0.0433943	0.00123324	0.0818966	8	0.987251
24882	22415	22415_24882	Wnt3	Chr11 cM	Chr11:103664976-103708783(+)	wingless-type MMTV integration site family, member 3	Wnt3	Chr10 q32.1	Wnt family member 3	0.0767882	0.0380215	0.0434252	0.00226733	0.151309	8	0.987251
498332	71883	71883_498332	Coq2	Chr5 cM	Chr5:100802589-100822154(-)	coenzyme Q2 4-hydroxybenzoate polyprenyltransferase	Coq2	Chr14 p22	coenzyme Q2, polyprenyltransferase	-0.0332353	0.0164571	0.0434336	-0.0654906	-0.000980051	8	0.987251
64520	116870	116870_64520	Mta1	Chr12 cM	Chr12:113061898-113100826(+)	metastasis associated 1	Mta1	Chr6 q32	metastasis associated 1	-0.0592223	0.0293294	0.0434653	-0.116707	-0.00173768	8	0.987251
298280	242585	242585_298280	Slc35d1	Chr4 cM	Chr4:103027846-103072361(-)	solute carrier family 35 (UDP-glucuronic acid/UDP-N-acetylgalactosamine dual transporter), member D1	Slc35d1	Chr5 q33	solute carrier family 35 member D1	-0.0596391	0.02957	0.0437083	-0.117595	-0.00168294	8	0.987251
85252	103573	103573_85252	Xpo1	Chr11 cM	Chr11:23206055-23248249(+)	exportin 1	Xpo1	Chr14 q22	exportin 1	0.0398449	0.0197636	0.0437924	0.00110891	0.078581	8	0.987251
113929	19069	19069_113929	Nup88	Chr11 cM	Chr11:70833884-70860799(-)	nucleoporin 88	Nup88	Chr10 q24	nucleoporin 88	-0.0333281	0.0165353	0.0438454	-0.0657367	-0.0009194	8	0.987251
297486	232314	232314_297486	Ppp4r2	Chr6 cM	Chr6:100810596-100846891(+)	protein phosphatase 4, regulatory subunit 2	Ppp4r2	Chr4 q34	protein phosphatase 4, regulatory subunit 2	0.0363224	0.018039	0.0440566	0.000966675	0.0716781	8	0.987251
316102	93730	93730_316102	Lztfl1	Chr9 cM	Chr9:123523469-123546690(-)	leucine zipper transcription factor-like 1	Lztfl1	Chr8 q32	leucine zipper transcription factor-like 1	0.0837611	0.0416157	0.044143	0.0021959	0.165326	8	0.987251
308757	140481	140481_308757	Man2a2	Chr7 cM	Chr7:79998845-80021123(-)	mannosidase 2, alpha 2	Man2a2	Chr1 q31	mannosidase, alpha, class 2A, member 2	-0.0349006	0.0173792	0.0446242	-0.0689632	-0.000837949	8	0.987251
362122	75495	75495_362122	Morn5	Chr2 cM	Chr2:35939485-35969721(+)	MORN repeat containing 5	Morn5	Chr3 p11	MORN repeat containing 5	-0.0564486	0.0281316	0.0447937	-0.111586	-0.00131157	8	0.987251
296599	381356	381356_296599	Cacfd1	Chr2 cM	Chr2:26899938-26911101(+)	calcium channel flower domain containing 1	Cacfd1	Chr3 p12	calcium channel flower domain containing 1	-0.0448889	0.0223813	0.0448945	-0.0887555	-0.00102232	8	0.987251
113955	93695	93695_113955	Gpnmb	Chr6 cM	Chr6:49013449-49044413(+)	glycoprotein (transmembrane) nmb	Gpnmb	Chr4 q24	glycoprotein nmb	0.0600986	0.0299714	0.0449421	0.00135567	0.118841	8	0.987251
299647	328801	328801_299647	Zfp414	Chr17 cM	Chr17:33848066-33850690(+)	zinc finger protein 414	Zfp414	Chr7 q13	zinc finger protein 414	-0.0535499	0.0267333	0.0451647	-0.105946	-0.00115362	8	0.987251
290823	244373	244373_290823	Erlin2	Chr8 cM	Chr8:27513399-27529465(+)	ER lipid raft associated 2	Erlin2	Chr16 q12.3	ER lipid raft associated 2	-0.0465279	0.0232377	0.0452566	-0.0920729	-0.000982906	8	0.987251
114106	63857	63857_114106	Bco1	Chr8 cM	Chr8:117822593-117860459(+)	beta-carotene oxygenase 1	Bco1	Chr19 q12	beta-carotene oxygenase 1	0.0717724	0.0358512	0.0452895	0.00150543	0.142039	8	0.987251
619382	78618	78618_619382	Acap2	Chr16 cM	Chr16:30911230-31020063(-)	ArfGAP with coiled-coil, ankyrin repeat and PH domains 2	Acap2	Chr11 q22	ArfGAP with coiled-coil, ankyrin repeat and PH domains 2	-0.0495876	0.0247779	0.0453622	-0.0981514	-0.00102373	8	0.987251
25433	15200	15200_25433	Hbegf	Chr18 cM	Chr18:36637980-36648858(-)	heparin-binding EGF-like growth factor	Hbegf	Chr18 p11	heparin-binding EGF-like growth factor	-0.0642556	0.0321108	0.0453861	-0.127192	-0.00131958	8	0.987251
316628	65247	65247_316628	Asb1	Chr1 cM	Chr1:91468266-91487311(+)	ankyrin repeat and SOCS box-containing 1	Asb1	Chr9 q36	ankyrin repeat and SOCS box-containing 1	-0.036335	0.0181637	0.0454553	-0.0719353	-0.000734777	8	0.987251
64829	382018	382018_64829	Unc13a	Chr8 cM	Chr8:72079356-72124418(-)	unc-13 homolog A	Unc13a	Chr16 p14	unc-13 homolog A	-0.0516419	0.025832	0.0455928	-0.102272	-0.00101209	8	0.987251
311171	241528	241528_311171	Lrrc55	Chr2 cM	Chr2:85018411-85029110(-)	leucine rich repeat containing 55	Lrrc55	Chr3 q24	leucine rich repeat containing 55	0.109205	0.0546595	0.0457251	0.00207478	0.216336	8	0.987251
266775	241197	241197_266775	Serpinb10	Chr1 cM	Chr1:107456757-107477001(+)	serine (or cysteine) peptidase inhibitor, clade B (ovalbumin), member 10	Serpinb10	Chr13 p11	serpin family B member 10	-0.137621	0.0689015	0.0457856	-0.272666	-0.00257693	7	0.987251
81811	21832	21832_81811	Thpo	Chr16 cM	Chr16:20543204-20553261(-)	thrombopoietin	Thpol1	Chr11 q23	thrombopoietin like 1	-0.0813841	0.0407775	0.0459548	-0.161307	-0.00146163	7	0.987251
361295	268996	268996_361295	Ss18	Chr18 cM	Chr18:14757255-14815971(-)	SS18, subunit of BAF chromatin remodeling complex	Ss18	Chr18 p13	SS18 subunit of BAF chromatin remodeling complex	0.0337614	0.0169174	0.0459705	0.000603952	0.0669188	8	0.987251
500855	68036	68036_500855	Zfp706	Chr15 cM	Chr15:36997271-37007646(-)	zinc finger protein 706	Zfp706	Chr7 q22	zinc finger protein 706	0.0313577	0.0157193	0.0460591	0.000548406	0.0621669	8	0.987251
84508	22644	22644_84508	Rnf103	Chr6 cM	Chr6:71470878-71487865(+)	ring finger protein 103	Rnf103	Chr4 q32	ring finger protein 103	0.0371778	0.0186565	0.0462888	0.000611678	0.0737439	8	0.987251
294430	215900	215900_294430	Calhm6	Chr10 cM	Chr10:34002063-34003968(-)	calcium homeostasis modulator family member 6	Calhm6	Chr20 q11	calcium homeostasis modulator family member 6	0.0960354	0.0482212	0.0464194	0.00152356	0.190547	7	0.987251
305443	78890	78890_305443	Trmt44	Chr5 cM	Chr5:35713547-35732414(-)	tRNA methyltransferase 44	Trmt44	Chr14 q21	tRNA methyltransferase 44	0.0547895	0.0275237	0.0465211	0.000844164	0.108735	8	0.987251
362220	76161	76161_362220	Lamp5	Chr2 cM	Chr2:135894159-135911837(+)	lysosomal-associated membrane protein family, member 5	Lamp5	Chr3 q36	lysosomal-associated membrane protein family, member 5	0.118161	0.0593626	0.0465361	0.00181256	0.23451	8	0.987251
298096	71354	71354_298096	Wdr31	Chr4 cM	Chr4:62366890-62389133(-)	WD repeat domain 31	Wdr31	Chr5 q24	WD repeat domain 31	-0.0412624	0.0207571	0.0468262	-0.0819456	-0.000579231	8	0.987251
289084	69399	69399_289084	1700025G04Rik	Chr1 cM	Chr1:151760275-151967941(-)	RIKEN cDNA 1700025G04 gene	C13h1orf21	Chr13 q21	similar to human chromosome 1 open reading frame 21	-0.0436729	0.0219715	0.0468439	-0.0867363	-0.000609587	8	0.987251
24261	11443	11443_24261	Chrnb1	Chr11 cM	Chr11:69674862-69686742(-)	cholinergic receptor nicotinic beta 1 subunit	Chrnb1	Chr10 q24	cholinergic receptor nicotinic beta 1 subunit	0.076316	0.0384067	0.0469171	0.00104021	0.151592	7	0.987251
365549	333669	333669_365549	Gm5134	Chr10 cM	Chr10:75790348-75845425(+)	predicted gene 5134	Slc5a1l1	Chr20 p12	solute carrier family 5 member 1 like 1	0.0905669	0.0455927	0.0469853	0.00120677	0.179927	8	0.987251
499943	75642	75642_499943	Spata25	Chr2 cM	Chr2:164669302-164670454(-)	spermatogenesis associated 25	Spata25	Chr3 q42	spermatogenesis associated 25	-0.121847	0.0613448	0.0470035	-0.242081	-0.00161366	7	0.987251
362829	66094	66094_362829	Lsm7	Chr10 cM	Chr10:80688659-80691043(-)	LSM7 homolog, U6 small nuclear RNA and mRNA degradation associated	Lsm7	Chr7 q11	LSM7 homolog, U6 small nuclear RNA and mRNA degradation associated	0.0487544	0.024571	0.0472313	0.000596002	0.0969127	8	0.987251
287873	208092	208092_287873	Chmp6	Chr11 cM	Chr11:119804267-119810374(+)	charged multivesicular body protein 6	Chmp6	Chr10 q32.3	charged multivesicular body protein 6	-0.0482835	0.0243341	0.047235	-0.0959775	-0.000589435	8	0.987251
304081	209195	209195_304081	Clic6	Chr16 cM	Chr16:92295035-92338129(+)	chloride intracellular channel 6	Clic6	Chr11 q11	chloride intracellular channel 6	0.273117	0.137686	0.0472978	0.00325759	0.542975	8	0.987251
499991	117167	117167_499991	Steap4	Chr5 cM	Chr5:8010472-8032213(+)	STEAP family member 4	Steap4	Chr4 q12	STEAP4 metalloreductase	0.0776467	0.0391527	0.0473477	0.000908853	0.154385	8	0.987251
65172	16885	16885_65172	Limk1	Chr5 cM	Chr5:134684893-134717452(-)	LIM domain kinase 1	Limk1	Chr12 q12	LIM domain kinase 1	-0.0409832	0.0206672	0.0473662	-0.0814901	-0.000476311	8	0.987251
309859	268297	268297_309859	Scml4	Chr10 cM	Chr10:42736366-42836776(+)	Scm polycomb group protein like 4	Scml4	Chr20 q13	Scm polycomb group protein like 4	-0.113326	0.0571493	0.0473699	-0.225336	-0.00131522	8	0.987251
252962	18685	18685_252962	Phtf1	Chr3 cM	Chr3:103875426-103914806(+)	putative homeodomain transcription factor 1	Phtf1	Chr2 q34	putative homeodomain transcription factor 1	0.0337591	0.0170371	0.0475353	0.000366905	0.0671512	8	0.987251
362020	75504	75504_362020	Cfap276	Chr3 cM	Chr3:108444900-108452013(+)	cilia and flagella associated protein 276	Cfap276	Chr2 q34	cilia and flagella associated protein 276	0.103059	0.052036	0.0476445	0.00106995	0.205047	8	0.987251
294283	19732	19732_294283	Rgl2	Chr17 cM	Chr17:34148813-34156661(+)	ral guanine nucleotide dissociation stimulator-like 2	Ralgdsl2	Chr20 p12	ral guanine nucleotide dissociation stimulator like 2	-0.036912	0.0186382	0.0476531	-0.0734421	-0.000381796	8	0.987251
24189	11674	11674_24189	Aldoa	Chr7 cM	Chr7:126394406-126399537(-)	aldolase A, fructose-bisphosphate	Aldoa	Chr1 q36	aldolase, fructose-bisphosphate A	-0.0432776	0.0218787	0.0479212	-0.0861591	-0.000396054	7	0.987251
312492	26903	26903_312492	Dysf	Chr6 cM	Chr6:83985572-84188042(+)	dysferlin	Dysf	Chr4 q34	dysferlin	0.0702323	0.0355206	0.0480163	0.0006131	0.139851	8	0.987251
29700	13180	13180_29700	Pcbd1	Chr10 cM	Chr10:60925110-60930103(+)	pterin 4 alpha carbinolamine dehydratase/dimerization cofactor of hepatocyte nuclear factor 1 alpha (TCF1) 1	Pcbd1	Chr20 q11	pterin-4 alpha-carbinolamine dehydratase 1	0.0941349	0.0476395	0.0481566	0.0007632	0.187507	8	0.987251
292696	56457	56457_292696	Clptm1	Chr7 cM	Chr7:19365505-19398955(-)	cleft lip and palate associated transmembrane protein 1	Clptm1	Chr1 q21	CLPTM1 regulator of GABA type A receptor forward trafficking	-0.0303719	0.0153753	0.0482266	-0.060507	-0.00023681	8	0.987251
362606	68828	68828_362606	Sync	Chr4 cM	Chr4:129181410-129202352(+)	syncoilin	Sync	Chr5 q36	syncoilin, intermediate filament protein	0.0720365	0.0364718	0.0482535	0.000553085	0.14352	8	0.987251
140433	16776	16776_140433	Lama5	Chr2 cM	Chr2:179818166-179867652(-)	laminin, alpha 5	Lama5	Chr3 q43	laminin subunit alpha 5	0.0647008	0.0327699	0.0483368	0.000472911	0.128929	8	0.987251
313596	332937	332937_313596	Tfap2e	Chr4 cM	Chr4:126609799-126630033(-)	transcription factor AP-2, epsilon	Tfap2e	Chr5 q36	transcription factor AP-2 epsilon	0.100374	0.0508567	0.0484204	0.000696529	0.200051	7	0.987251
497941	56310	56310_497941	Gps2	Chr11 cM	Chr11:69804714-69807417(+)	G protein pathway suppressor 2	Gps2	Chr10 q24	G protein pathway suppressor 2	-0.0392326	0.0198871	0.0485222	-0.0782106	-0.000254593	8	0.987251
65170	56214	56214_65170	Scamp4	Chr10 cM	Chr10:80438716-80451617(+)	secretory carrier membrane protein 4	Scamp4	Chr7 q11	secretory carrier membrane protein 4	-0.0436773	0.0221419	0.0485408	-0.0870747	-0.000279846	8	0.987251
360466	106205	106205_360466	Zc3h7a	Chr16 cM	Chr16:10954458-10994257(-)	zinc finger CCCH type containing 7 A	Zc3h7a	Chr10 q11	zinc finger CCCH type containing 7 A	0.0399526	0.0202543	0.0485466	0.000254969	0.0796502	8	0.987251
290553	66175	66175_290553	Mustn1	Chr14 cM	Chr14:30601214-30603567(+)	musculoskeletal, embryonic nuclear protein 1	Mustn1	Chr16 p16	musculoskeletal, embryonic nuclear protein 1	-0.0624983	0.0316882	0.0485769	-0.124606	-0.000390485	8	0.987251
305166	231510	231510_305166	Gpat3	Chr5 cM	Chr5:100994095-101046968(+)	glycerol-3-phosphate acyltransferase 3	Gpat3	Chr14 p22	glycerol-3-phosphate acyltransferase 3	-0.0907699	0.0460616	0.0487671	-0.181049	-0.000490932	8	0.987251
360464	74108	74108_360464	Parn	Chr16 cM	Chr16:13355828-13486035(-)	poly(A)-specific ribonuclease (deadenylation nuclease)	Parn	Chr10 q11	poly(A)-specific ribonuclease	-0.047532	0.0241479	0.0490251	-0.094861	-0.000203074	8	0.987251
314205	238247	238247_314205	Arid4a	Chr12 cM	Chr12:71062764-71145366(+)	AT-rich interaction domain 4A	Arid4a	Chr6 q24	AT-rich interaction domain 4A	0.0342882	0.017421	0.0490439	0.000143651	0.0684328	8	0.987251
292739	66367	66367_292739	2310022A10Rik	Chr7 cM	Chr7:27252658-27281524(+)	RIKEN cDNA 2310022A10 gene	C1h19orf47	Chr1 q21	similar to human chromosome 19 open reading frame 47	-0.0455899	0.0231658	0.04907	-0.0909939	-0.00018577	8	0.987251
300860	215351	215351_300860	Senp6	Chr9 cM	Chr9:79974185-80052235(+)	SUMO/sentrin specific peptidase 6	Senp6	Chr8 q31	SUMO specific peptidase 6	0.0348959	0.0177334	0.04909	0.000139129	0.0696528	8	0.987251
171451	67247	67247_171451	Mtarc2	Chr1 cM	Chr1:184545265-184578648(-)	mitochondrial amidoxime reducing component 2	Mtarc2	Chr13 q26	mitochondrial amidoxime reducing component 2	-0.0347375	0.0176541	0.0491055	-0.0693389	-0.000136123	8	0.987251
362323	71238	71238_362323	Sdhaf3	Chr6 cM	Chr6:6956004-7039661(+)	succinate dehydrogenase complex assembly factor 3	Sdhaf3	Chr4 q21	succinate dehydrogenase complex assembly factor 3	0.0486612	0.0247446	0.0492362	0.000162726	0.0971597	8	0.987251
498267	240892	240892_498267	Styxl2	Chr1 cM	Chr1:165925717-165955467(-)	serine/threonine/tyrosine interacting like 2	Styxl2	Chr13 q23	serine/threonine/tyrosine interacting like 2	0.0828402	0.0421369	0.049301	0.000253461	0.165427	8	0.987251
500678	626215	626215_500678	Ccdc196	Chr12 cM	Chr12:78241016-78255803(+)	coiled-coil domain containing 196	Ccdc196	Chr6 q24	coiled-coil domain containing 196	-0.0905533	0.0461295	0.0496432	-0.180965	-0.00014123	7	0.987251
362367	387524	387524_362367	Znrf2	Chr6 cM	Chr6:54793901-54867209(+)	zinc and ring finger 2	Znrf2	Chr4 q24	zinc and ring finger 2	0.043522	0.0221733	0.0496683	6.3105e-05	0.086981	8	0.987251
362437	320678	320678_362437	Iffo1	Chr6 cM	Chr6:125122204-125138745(+)	intermediate filament family orphan 1	Iffo1	Chr4 q42	intermediate filament family orphan 1	-0.0328612	0.0167524	0.0498117	-0.0656954	-2.70353e-05	8	0.987251
60356	246277	246277_60356	Csad	Chr15 cM	Chr15:102085432-102112685(-)	cysteine sulfinic acid decarboxylase	Csad	Chr7 q36	cysteine sulfinic acid decarboxylase	-0.0421725	0.0215043	0.0498652	-0.0843202	-2.48214e-05	8	0.987251
304378	57330	57330_304378	Gigyf1	Chr5 cM	Chr5:137516810-137526197(+)	GRB10 interacting GYF protein 1	Gigyf1	Chr12 q12	GRB10 interacting GYF protein 1	-0.0424615	0.021665	0.0500059	-0.084924	1.09762e-06	8	0.987251
688869	110323	110323_688869	Cox6b1	Chr7 cM	Chr7:30316396-30325539(-)	cytochrome c oxidase, subunit 6B1	Cox6b1	Chr1 q21	cytochrome c oxidase subunit 6B1	-0.0463339	0.0236431	0.0500288	-0.0926736	5.82036e-06	8	0.987251
65048	245827	245827_65048	Fat2	Chr11 cM	Chr11:55141435-55227390(-)	FAT atypical cadherin 2	Fat2	Chr10 q22	FAT atypical cadherin 2	0.0689655	0.0352246	0.0502439	-7.33624e-05	0.138004	8	0.987251
294449	319415	319415_294449	Hs3st5	Chr10 cM	Chr10:36382810-36710393(+)	heparan sulfate (glucosamine) 3-O-sulfotransferase 5	Hs3st5	Chr20 q12	heparan sulfate-glucosamine 3-sulfotransferase 5	0.0785141	0.0401585	0.0505705	-0.000195084	0.157223	8	0.987251
304592	269717	269717_304592	Orai2	Chr5 cM	Chr5:136176313-136199567(-)	ORAI calcium release-activated calcium modulator 2	Orai2	Chr12 q12	ORAI calcium release-activated calcium modulator 2	-0.0555856	0.028456	0.0507737	-0.111358	0.000187133	8	0.987251
360796	94254	94254_360796	Rcc1l	Chr5 cM	Chr5:134176893-134205613(-)	reculator of chromosome condensation 1 like	Rcc1l	Chr12 q12	RCC1 like	-0.0340352	0.0174243	0.0507826	-0.0681863	0.000115899	8	0.987251
360946	78796	78796_360946	Zcchc4	Chr5 cM	Chr5:52932751-52982007(+)	zinc finger, CCHC domain containing 4	Zcchc4	Chr14 q11	zinc finger CCHC-type containing 4	-0.0520662	0.0266571	0.0507974	-0.104313	0.000180639	8	0.987251
296580	227634	227634_296580	Camsap1	Chr2 cM	Chr2:25816850-25873294(-)	calmodulin regulated spectrin-associated protein 1	Camsap1	Chr3 p13	calmodulin regulated spectrin-associated protein 1	0.033478	0.017153	0.0509705	-0.000141269	0.0670973	8	0.987251
500226	75659	75659_500226	Wdr54	Chr6 cM	Chr6:83129691-83133383(-)	WD repeat domain 54	Wdr54	Chr4 q34	WD repeat domain 54	-0.0513206	0.0263031	0.0510428	-0.102874	0.000232629	8	0.987251
84587	227120	227120_84587	Plcl1	Chr1 cM	Chr1:55445080-55793444(+)	phospholipase C-like 1	Plcl1	Chr9 q31	phospholipase C-like 1	0.0528378	0.0270912	0.0511327	-0.000260067	0.105936	8	0.987251
501231	319922	319922_501231	Vwc2	Chr11 cM	Chr11:11064223-11218931(+)	von Willebrand factor C domain containing 2	Vwc2	Chr14	von Willebrand factor C domain containing 2	0.0713029	0.0366059	0.0514325	-0.000443307	0.143049	7	0.987251
300982	68644	68644_300982	Abhd14a	Chr9 cM	Chr9:106317253-106324877(-)	abhydrolase domain containing 14A	Abhd14a	Chr8 q32	abhydrolase domain containing 14A	-0.0358101	0.0183904	0.0515081	-0.0718545	0.000234333	8	0.987251
362271	140579	140579_362271	Elmo2	Chr2 cM	Chr2:165129951-165168399(-)	engulfment and cell motility 2	Elmo2	Chr3 q42	engulfment and cell motility 2	-0.0416827	0.0214092	0.05154	-0.0836439	0.000278495	8	0.987251
63996	24061	24061_63996	Smc1a	ChrX cM	ChrX:150799386-150844969(+)	structural maintenance of chromosomes 1A	Smc1a	ChrX q13	structural maintenance of chromosomes 1A	0.0415306	0.0213323	0.0515541	-0.00027999	0.0833412	8	0.987251
308311	232791	232791_308311	Cnot3	Chr7 cM	Chr7:3648267-3664108(+)	CCR4-NOT transcription complex, subunit 3	Cnot3	Chr1 q12	CCR4-NOT transcription complex, subunit 3	-0.0373464	0.0191857	0.0515858	-0.0749498	0.000256897	8	0.987251
301016	78709	78709_301016	Spink8	Chr9 cM	Chr9:109641348-109655701(+)	serine peptidase inhibitor, Kazal type 8	Spink8	Chr8 q32	serine peptidase inhibitor, Kazal type 8	-0.0916124	0.0470772	0.0516545	-0.183882	0.000657278	8	0.987251
24255	12638	12638_24255	Cftr	Chr6 cM	Chr6:18170686-18322767(+)	cystic fibrosis transmembrane conductance regulator	Cftr	Chr4 q22	CF transmembrane conductance regulator	-0.07528	0.0387115	0.0518181	-0.151153	0.000593135	8	0.987251
293570	109359	109359_293570	Abraxas2	Chr7 cM	Chr7:132460954-132486840(+)	BRISC complex subunit	Abraxas2	Chr1 q41	abraxas 2, BRISC complex subunit	0.0494773	0.025498	0.0523264	-0.000497859	0.0994526	8	0.987251
498726	328234	328234_498726	Rnf182	Chr13 cM	Chr13:43769186-43824421(+)	ring finger protein 182	Rnf182	Chr17 p14	ring finger protein 182	-0.0829086	0.0427302	0.0523459	-0.166658	0.000841167	8	0.987251
299827	56480	56480_299827	Tbk1	Chr10 cM	Chr10:121382360-121422692(-)	TANK-binding kinase 1	Tbk1	Chr7 q22	TANK-binding kinase 1	0.0461656	0.0237944	0.0523563	-0.000470445	0.0928017	8	0.987251
290803	104271	104271_290803	Tex15	Chr8 cM	Chr8:34006766-34075610(+)	testis expressed gene 15 meiosis and synapsis associated	Tex15	Chr16 q12.3	testis expressed 15, meiosis and synapsis associated	0.0834176	0.0430059	0.0524188	-0.00087242	0.167708	8	0.987251
360539	67473	67473_360539	Slc47a1	Chr11 cM	Chr11:61234227-61269171(-)	solute carrier family 47, member 1	Slc47a1	Chr10 q22	solute carrier family 47 member 1	0.0765989	0.0395082	0.0525244	-0.000835735	0.154033	8	0.987251
315957	245020	245020_315957	Slc35g2	Chr9 cM	Chr9:100434241-100453143(-)	solute carrier family 35, member G2	Slc35g2	Chr8 q31	solute carrier family 35, member G2	0.0575552	0.0296873	0.0525359	-0.000630788	0.115741	8	0.987251
363027	74766	74766_363027	Yipf2	Chr9 cM	Chr9:21499978-21504124(-)	Yip1 domain family, member 2	Yipf2	Chr8 q13	Yip1 domain family, member 2	-0.0373457	0.0192694	0.0526124	-0.075113	0.000421529	8	0.987251
25019	14375	14375_25019	Xrcc6	Chr15 cM	Chr15:81872036-81924286(+)	X-ray repair complementing defective repair in Chinese hamster cells 6	Xrcc6	Chr7 q34	X-ray repair cross complementing 6	-0.0610963	0.0315286	0.0526468	-0.122891	0.000698584	8	0.987251
367902	71703	71703_367902	Armcx3	ChrX cM	ChrX:133657344-133662204(+)	armadillo repeat containing, X-linked 3	Armcx3	ChrX q32	armadillo repeat containing, X-linked 3	-0.0396762	0.0204827	0.0527386	-0.0798216	0.000469234	8	0.987251
81715	12328	12328_81715	Caml	Chr13 cM	Chr13:55770818-55780224(+)	calcium modulating ligand	Camlg	Chr17 p14	calcium modulating ligand	0.0369053	0.0190559	0.0527841	-0.000443646	0.0742542	8	0.987251
114101	110911	110911_114101	Cds2	Chr2 cM	Chr2:132105068-132153970(+)	CDP-diacylglycerol synthase 2	Cds2	Chr3 q36	CDP-diacylglycerol synthase 2	-0.0363457	0.0187805	0.0529546	-0.0731548	0.000463371	8	0.987251
365323	259097	259097_365323	Or51e1	Chr7 cM	Chr7:102351530-102361261(+)	olfactory receptor family 51 subfamily E member 1	Or51e1	Chr1 q32	olfactory receptor family 51 subfamily E member 1	-0.0706025	0.0364883	0.0529982	-0.142118	0.000913229	7	0.987251
282827	11632	11632_282827	Aip	Chr19 cM	Chr19:4164446-4175858(-)	aryl-hydrocarbon receptor-interacting protein	Aip	Chr1 q43	aryl-hydrocarbon receptor-interacting protein	-0.040191	0.0207736	0.0530254	-0.0809065	0.000524538	8	0.987251
287001	258511	258511_287001	Or6f2	Chr7 cM	Chr7:139756017-139756970(+)	olfactory receptor family 6 subfamily F member 2	Or6f2	Chr1 q41	olfactory receptor family 6 subfamily F member 2	-0.168964	0.0873637	0.0531096	-0.340194	0.00226581	7	0.987251
311901	16874	16874_311901	Lhx6	Chr2 cM	Chr2:35971965-35995420(-)	LIM homeobox protein 6	Lhx6	Chr3 p11	LIM homeobox 6	-0.0597922	0.030916	0.0531107	-0.120386	0.000802097	8	0.987251
81750	19128	19128_81750	Pros1	Chr16 cM	Chr16:62674670-62749709(+)	protein S (alpha)	Pros1	Chr11	protein S	0.0778972	0.0402839	0.0531491	-0.00105772	0.156852	8	0.987251
361541	333193	333193_361541	Proser3	Chr7 cM	Chr7:30238559-30251724(-)	proline and serine rich 3	Proser3	Chr1 q21	proline and serine rich 3	0.108577	0.0561508	0.0531545	-0.00147679	0.21863	8	0.987251
311203	18633	18633_311203	Pex16	Chr2 cM	Chr2:92205021-92211562(+)	peroxisomal biogenesis factor 16	Pex16	Chr3 q24	peroxisomal biogenesis factor 16	-0.0417961	0.0216178	0.0531849	-0.0841662	0.000573892	8	0.987251
500258	381798	381798_500258	4930590J08Rik	Chr6 cM	Chr6:91879790-91927706(+)	RIKEN cDNA 4930590J08 gene	C4h3orf20	Chr4 q34	similar to human chromosome 3 open reading frame 20	-0.0886692	0.0458818	0.0532909	-0.178596	0.00125752	8	0.987251
307302	225523	225523_307302	Cep120	Chr18 cM	Chr18:53814795-53877680(-)	centrosomal protein 120	Cep120	Chr18 q11	centrosomal protein 120	0.0359872	0.0186321	0.0534251	-0.000530923	0.0725054	8	0.987251
24171	11519	11519_24171	Add2	Chr6 cM	Chr6:86005663-86101391(+)	adducin 2	Add2	Chr4 q34	adducin 2	-0.0721529	0.0373814	0.0535843	-0.145419	0.00111329	8	0.987251
498843	93873	93873_498843	Pcdhb2	Chr18 cM	Chr18:37427893-37430667(+)	protocadherin beta 2	Pcdhb2	Chr18 p11	protocadherin beta 2	-0.0807488	0.0418359	0.0535907	-0.162746	0.00124812	8	0.987251
287822	217310	217310_287822	Hid1	Chr11 cM	Chr11:115238533-115258582(-)	HID1 domain containing	Hid1	Chr10 q32.1	HID1 domain containing	0.131097	0.0679352	0.0536397	-0.00205361	0.264247	8	0.987251
29149	268980	268980_29149	Strn	Chr17 cM	Chr17:78957327-79043990(-)	striatin, calmodulin binding protein	Strn	Chr6 q12	striatin	-0.0483584	0.0250701	0.0537401	-0.097495	0.000778131	8	0.987251
25515	18817	18817_25515	Plk1	Chr7 cM	Chr7:121758662-121769096(+)	polo like kinase 1	Plk1	Chr1 q36	polo-like kinase 1	-0.0448442	0.0232486	0.0537434	-0.0904105	0.000722223	8	0.987251
81678	16439	16439_81678	Itpr2	Chr6 cM	Chr6:146009797-146403721(-)	inositol 1,4,5-triphosphate receptor 2	Itpr2	Chr4 q44	inositol 1,4,5-trisphosphate receptor, type 2	0.0439764	0.0228001	0.0537577	-0.000710911	0.0886637	8	0.987251
286926	21789	21789_286926	Tfpi2	Chr6 cM	Chr6:3962595-3988919(-)	tissue factor pathway inhibitor 2	Tfpi2	Chr4 q13	tissue factor pathway inhibitor 2	-0.108409	0.0562218	0.0538252	-0.218602	0.00178353	7	0.987251
363135	81000	81000_363135	Rad54l2	Chr9 cM	Chr9:106565281-106666393(-)	RAD54 like 2 (S. cerevisiae)	Rad54l2	Chr8 q32	RAD54 like 2	-0.0469047	0.0243277	0.0538505	-0.0945862	0.000776701	8	0.987251
288022	67501	67501_288022	Ccdc50	Chr16 cM	Chr16:27207619-27270968(+)	coiled-coil domain containing 50	Ccdc50	Chr11 q22	coiled-coil domain containing 50	-0.0581686	0.0301715	0.0538637	-0.117304	0.000966477	8	0.987251
309145	72056	72056_309145	1810055G02Rik	Chr19 cM	Chr19:3758343-3767882(+)	RIKEN cDNA 1810055G02 gene	C1h11orf24	Chr1 q43	similar to human chromosome 11 open reading frame 24	-0.0622424	0.0322863	0.0538767	-0.125522	0.00103761	8	0.987251
293677	58859	58859_293677	Efemp2	Chr19 cM	Chr19:5523982-5532545(+)	epidermal growth factor-containing fibulin-like extracellular matrix protein 2	Efemp2	Chr1 q43	EGF containing fibulin extracellular matrix protein 2	-0.0604796	0.0313907	0.0540203	-0.122004	0.001045	8	0.987251
29134	12006	12006_29134	Axin2	Chr11 cM	Chr11:108811175-108841609(+)	axin 2	Axin2	Chr10 q32.1	axin 2	-0.0421637	0.0218877	0.0540588	-0.0850628	0.000735397	8	0.987251
361107	56249	56249_361107	Actr8	Chr14 cM	Chr14:29700294-29717409(+)	ARP8 actin-related protein 8	Actr8	Chr16 p16	actin related protein 8	-0.0296884	0.0154203	0.0541946	-0.0599117	0.000534873	8	0.987251
116685	16906	16906_116685	Lmnb1	Chr18 cM	Chr18:56840885-56886496(+)	lamin B1	Lmnb1	Chr18 q12.1	lamin B1	-0.074232	0.0385576	0.0542015	-0.149803	0.00133953	8	0.987251
298541	67422	67422_298541	Dhdds	Chr4 cM	Chr4:133696339-133728229(-)	dehydrodolichyl diphosphate synthase	Dhdds	Chr5 q36	dehydrodolichyl diphosphate synthase subunit	-0.0281908	0.0146457	0.054248	-0.0568958	0.000514251	8	0.987251
89805	11601	11601_89805	Angpt2	Chr8 cM	Chr8:18740279-18791578(-)	angiopoietin 2	Angpt2	Chr16 q12.5	angiopoietin 2	-0.0940381	0.0488849	0.0543969	-0.189851	0.00177461	8	0.987251
361719	68229	68229_361719	Spindoc	Chr19 cM	Chr19:7331443-7360359(-)	spindlin interactor and repressor of chromatin binding	Spindoc	Chr1 q43	spindlin interactor and repressor of chromatin binding	-0.0438878	0.0228192	0.0544443	-0.0886125	0.000836981	8	0.987251
81670	76282	76282_81670	Gpt	Chr15 cM	Chr15:76580926-76583875(+)	glutamic pyruvic transaminase, soluble	Gpt	Chr7 q34	glutamic--pyruvic transaminase	-0.0794467	0.0413221	0.0545275	-0.160436	0.00154303	8	0.987251
306278	67580	67580_306278	Lrrc18	Chr14 cM	Chr14:32713339-32737248(+)	leucine rich repeat containing 18	Lrrc18	Chr16 p16	leucine rich repeat containing 18	0.148518	0.0772632	0.0545757	-0.00291479	0.299951	8	0.987251
316557	76867	76867_316557	Rhbdd1	Chr1 cM	Chr1:82294178-82423087(+)	rhomboid domain containing 1	Rhbdd1	Chr9 q34	rhomboid domain containing 1	-0.0607955	0.0316358	0.05464	-0.122801	0.00120962	8	0.987251
84357	58194	58194_84357	Sh3kbp1	ChrX cM	ChrX:158409888-158758916(+)	SH3-domain kinase binding protein 1	Sh3kbp1	ChrX q14	SH3 domain-containing kinase-binding protein 1	0.0626482	0.0326251	0.054827	-0.00129584	0.126592	8	0.987251
292301	20997	20997_292301	T	Chr17 cM	Chr17:8653255-8661328(+)	brachyury, T-box transcription factor T	Tbxt	Chr1 q12	T-box transcription factor T	-0.0775209	0.0403972	0.0549887	-0.156698	0.00165621	7	0.987251
25706	12426	12426_25706	Cckbr	Chr7 cM	Chr7:105075201-105085546(+)	cholecystokinin B receptor	Cckbr	Chr1 q32	cholecystokinin B receptor	-0.0996888	0.0519553	0.0550168	-0.201519	0.00214161	8	0.987251
56003	24050	24050_56003	Septin3	Chr15 cM	Chr15:82153003-82178775(+)	septin 3	Septin3	Chr7 q34	septin 3	-0.0267077	0.0139198	0.0550238	-0.05399	0.000574554	8	0.987251
294988	99696	99696_294988	Ankrd50	Chr3 cM	Chr3:38503408-38538993(-)	ankyrin repeat domain 50	Ankrd50	Chr2 q25	ankyrin repeat domain containing 50	0.0400526	0.0208902	0.0552016	-0.000891545	0.0809967	8	0.987251
497933	71998	71998_497933	Slc25a35	Chr11 cM	Chr11:68858954-68863342(+)	solute carrier family 25, member 35	Slc25a35	Chr10 q24	solute carrier family 25, member 35	-0.0498949	0.0260293	0.0552541	-0.100911	0.00112164	8	0.987251
25630	18746	18746_25630	Pkm	Chr9 cM	Chr9:59563859-59586655(+)	pyruvate kinase, muscle	Pkm	Chr8 q24	pyruvate kinase M1/2	-0.0548486	0.0286211	0.055318	-0.110945	0.00124771	7	0.987251
246280	100561	100561_246280	Slc15a4	Chr5 cM	Chr5:127672728-127709961(-)	solute carrier family 15, member 4	Slc15a4	Chr12 q14	solute carrier family 15 member 4	-0.0446248	0.0232888	0.0553463	-0.09027	0.00102042	8	0.987251
363266	15463	15463_363266	Agfg1	Chr1 cM	Chr1:82817204-82878903(+)	ArfGAP with FG repeats 1	Agfg1	Chr9 q34	ArfGAP with FG repeats 1	0.0264669	0.0138181	0.0554437	-0.000616022	0.0535498	8	0.987251
287828	15374	15374_287828	Jpt1	Chr11 cM	Chr11:115388179-115405213(-)	Jupiter microtubule associated homolog 1	Jpt1	Chr10 q32.1	Jupiter microtubule associated homolog 1	-0.0408105	0.0213123	0.0555084	-0.0825819	0.000960947	8	0.987251
29170	11831	11831_29170	Aqp6	Chr15 cM	Chr15:99499281-99503358(+)	aquaporin 6	Aqp6	Chr7	aquaporin 6	0.055195	0.0288365	0.0556111	-0.0013234	0.111713	8	0.987251
192210	78244	78244_192210	Dnajc21	Chr15 cM	Chr15:10446842-10470602(-)	DnaJ heat shock protein family (Hsp40) member C21	Dnajc21	Chr2 q16	DnaJ heat shock protein family (Hsp40) member C21	0.0537129	0.0280656	0.0556409	-0.00129457	0.10872	8	0.987251
65027	67772	67772_65027	Chd8	Chr14 cM	Chr14:52435608-52495237(-)	chromodomain helicase DNA binding protein 8	Chd8	Chr15 p14	chromodomain helicase DNA binding protein 8	0.0348331	0.0182108	0.0557767	-0.000859329	0.0705256	8	0.987251
60466	53331	53331_60466	Stx7	Chr10 cM	Chr10:24025182-24064859(+)	syntaxin 7	Stx7	Chr1 p12	syntaxin 7	0.0469168	0.0245498	0.0559937	-0.00119997	0.0950336	8	0.987251
313498	12517	12517_313498	Cd72	Chr4 cM	Chr4:43447724-43454720(-)	CD72 antigen	Cd72	Chr5 q22	Cd72 molecule	0.0846697	0.044326	0.0561129	-0.00220772	0.171547	8	0.987251
64152	56398	56398_64152	Chp1	Chr2 cM	Chr2:119378178-119417508(+)	calcineurin-like EF hand protein 1	Chp1	Chr3 q35	calcineurin-like EF-hand protein 1	-0.0301057	0.0157654	0.0561837	-0.0610053	0.000793882	8	0.987251
81722	11596	11596_81722	Ager	Chr17 cM	Chr17:34816836-34819910(+)	advanced glycosylation end product-specific receptor	Ager	Chr20 p12	advanced glycosylation end product-specific receptor	-0.0742113	0.0388661	0.056209	-0.150387	0.00196477	8	0.987251
298606	384071	384071_298606	Slc25a34	Chr4 cM	Chr4:141346135-141351132(-)	solute carrier family 25, member 34	Slc25a34	Chr5 q36	solute carrier family 25, member 34	-0.0760545	0.03985	0.0563243	-0.154159	0.00205012	8	0.987251
24628	18591	18591_24628	Pdgfb	Chr15 cM	Chr15:79880075-79899178(-)	platelet derived growth factor, B polypeptide	Pdgfb	Chr7 q34	platelet derived growth factor subunit B	-0.0561882	0.0294418	0.0563331	-0.113893	0.00151667	8	0.987251
94199	13479	13479_94199	Dpep1	Chr8 cM	Chr8:123913069-123928551(+)	dipeptidase 1	Dpep1	Chr19 q12	dipeptidase 1	0.0837877	0.043906	0.0563465	-0.00226634	0.169842	7	0.987251
361227	67046	67046_361227	Tbc1d7	Chr13 cM	Chr13:43305216-43324977(-)	TBC1 domain family, member 7	Tbc1d7	Chr17 p14	TBC1 domain family, member 7	-0.0493357	0.0258759	0.0565684	-0.100051	0.00138003	8	0.987251
501506	56805	56805_501506	Zbtb33	ChrX cM	ChrX:37278670-37285923(+)	zinc finger and BTB domain containing 33	Zbtb33	ChrX q35	zinc finger and BTB domain containing 33	0.0523941	0.0274934	0.0566897	-0.00149202	0.10628	8	0.987251
287061	66049	66049_287061	Rogdi	Chr16 cM	Chr16:4826594-4831417(-)	rogdi homolog	Rogdi	Chr10 q12	rogdi atypical leucine zipper	-0.0305686	0.0160497	0.0568298	-0.0620255	0.000888295	8	0.987251
361812	433091	433091_361812	Pnpla1	Chr17 cM	Chr17:29077385-29109283(+)	patatin-like phospholipase domain containing 1	Pnpla1	Chr20 p12	patatin-like phospholipase domain containing 1	-0.170222	0.0893822	0.0568543	-0.345408	0.00496384	7	0.987251
305645	71228	71228_305645	Dlg5	Chr14 cM	Chr14:24184021-24295988(-)	discs large MAGUK scaffold protein 5	Dlg5	Chr15 p16	discs large MAGUK scaffold protein 5	-0.0508268	0.0266907	0.0568726	-0.10314	0.00148601	8	0.987251
363227	109019	109019_363227	Nabp1	Chr1 cM	Chr1:51505021-51517584(-)	nucleic acid binding protein 1	Nabp1	Chr9 q22	nucleic acid binding protein 1	-0.067888	0.035655	0.0569071	-0.137771	0.00199455	7	0.987251
24191	11676	11676_24191	Aldoc	Chr11 cM	Chr11:78213899-78218607(+)	aldolase C, fructose-bisphosphate	Aldoc	Chr10 q25	aldolase, fructose-bisphosphate C	-0.0629603	0.0330773	0.0569841	-0.127791	0.00186989	8	0.987251
299569	54194	54194_299569	Akap8l	Chr17 cM	Chr17:32540398-32569581(-)	A kinase anchor protein 8-like	Akap8l	Chr7 q11	A-kinase anchoring protein 8 like	-0.0501732	0.026361	0.0569998	-0.10184	0.00149339	8	0.987251
294326	28295	28295_294326	Gatd3a	Chr10 cM	Chr10:77997900-78005589(-)	glutamine amidotransferase like class 1 domain containing 3A	Gatd3a	Chr20 p12	glutamine amidotransferase class 1 domain containing 3A	-0.0348048	0.0182893	0.0570394	-0.0706512	0.00104168	8	0.987251
85269	79059	79059_85269	Nme3	Chr17 cM	Chr17:25115474-25116496(+)	NME/NM23 nucleoside diphosphate kinase 3	Nme3	Chr10 q12	NME/NM23 nucleoside diphosphate kinase 3	-0.0330326	0.017373	0.057253	-0.067083	0.00101788	8	0.987251
29432	224105	224105_29432	Pak2	Chr16 cM	Chr16:31835108-31898160(-)	p21 (RAC1) activated kinase 2	Pak2	Chr11 q22	p21 (RAC1) activated kinase 2	0.0438209	0.0230517	0.0573038	-0.00135953	0.0890013	8	0.987251
116643	269523	269523_116643	Vcp	Chr4 cM	Chr4:42979964-43000507(-)	valosin containing protein	Vcp	Chr5 q22	valosin-containing protein	0.0301978	0.015902	0.0575662	-0.00096966	0.0613652	8	0.987251
192211	192212	192212_192211	Prom2	Chr2 cM	Chr2:127368873-127383337(-)	prominin 2	Prom2	Chr3 q36	prominin 2	0.0631144	0.0332367	0.0575727	-0.00202831	0.128257	8	0.987251
297961	56228	56228_297961	Ube2j1	Chr4 cM	Chr4:33031416-33052363(+)	ubiquitin-conjugating enzyme E2J 1	Ube2j1	Chr5 q21	ubiquitin-conjugating enzyme E2, J1	-0.0335718	0.0176946	0.0577892	-0.0682524	0.00110892	8	0.987251
361495	57775	57775_361495	Usp29	Chr7 cM	Chr7:6733577-6970218(+)	ubiquitin specific peptidase 29	Usp29	Chr1 q12	ubiquitin specific peptidase 29	0.0482923	0.0254744	0.0579977	-0.00163669	0.0982212	8	0.987251
360702	22129	22129_360702	Ttc3	Chr16 cM	Chr16:94171479-94270081(+)	tetratricopeptide repeat domain 3	Ttc3	Chr11 q11	tetratricopeptide repeat domain 3	0.0410844	0.0216741	0.0580185	-0.00139594	0.0835648	8	0.987251
305956	268752	268752_305956	Wdfy2	Chr14 cM	Chr14:63075127-63198958(+)	WD repeat and FYVE domain containing 2	Wdfy2	Chr15 p12	WD repeat and FYVE domain containing 2	-0.0336091	0.0177455	0.0582315	-0.0683896	0.00117143	8	0.987251
116659	13427	13427_116659	Dync1i2	Chr2 cM	Chr2:71042050-71093647(+)	dynein cytoplasmic 1 intermediate chain 2	Dync1i2	Chr3 q22	dynein cytoplasmic 1 intermediate chain 2	0.0433027	0.0228747	0.0583526	-0.00153087	0.0881363	8	0.987251
81726	192156	192156_81726	Mvd	Chr8 cM	Chr8:123160340-123170161(-)	mevalonate (diphospho) decarboxylase	Mvd	Chr19 q12	mevalonate diphosphate decarboxylase	-0.0633657	0.0334732	0.0583539	-0.128972	0.00224049	8	0.987251
360577	18230	18230_360577	Nxn	Chr11 cM	Chr11:76148052-76289967(-)	nucleoredoxin	Nxn	Chr10 q24	nucleoredoxin	-0.0510722	0.0269889	0.0584453	-0.103969	0.00182502	8	0.987251
287278	52626	52626_287278	Cdkn2aipnl	Chr11 cM	Chr11:51858488-51868161(+)	CDKN2A interacting protein N-terminal like	Cdkn2aipnl	Chr10 q22	CDKN2A interacting protein N-terminal like	-0.0426308	0.0225287	0.058452	-0.0867862	0.00152454	8	0.987251
297376	64704	64704_297376	Htra2	Chr6 cM	Chr6:83028247-83031552(-)	HtrA serine peptidase 2	Htra2	Chr4 q34	HtrA serine peptidase 2	-0.0455627	0.0240788	0.05846	-0.0927562	0.0016309	8	0.987251
362813	69917	69917_362813	Nabp2	Chr10 cM	Chr10:128237264-128247361(-)	nucleic acid binding protein 2	Nabp2	Chr7 q11	nucleic acid binding protein 2	-0.0391843	0.0207142	0.0585361	-0.0797835	0.00141484	8	0.987251
29582	17309	17309_29582	Mgat3	Chr15 cM	Chr15:80057922-80099720(+)	mannoside acetylglucosaminyltransferase 3	Mgat3	Chr7 q34	beta-1,4-mannosyl-glycoprotein 4-beta-N-acetylglucosaminyltransferase	-0.0352383	0.0186336	0.0586087	-0.0717594	0.00128286	8	0.987251
171576	12236	12236_171576	Bub1b	Chr2 cM	Chr2:118428692-118472072(+)	BUB1B, mitotic checkpoint serine/threonine kinase	Bub1b	Chr3 q35	BUB1 mitotic checkpoint serine/threonine kinase B	-0.0767608	0.0405927	0.0586245	-0.156321	0.00279948	8	0.987251
288093	12549	12549_288093	Arhgap31	Chr16 cM	Chr16:38418705-38533397(-)	Rho GTPase activating protein 31	Arhgap31	Chr11 q21	Rho GTPase activating protein 31	-0.0473451	0.0250399	0.0586533	-0.0964224	0.00173228	8	0.987251
117021	170762	170762_117021	Nup155	Chr15 cM	Chr15:8138757-8190731(+)	nucleoporin 155	Nup155	Chr2 q16	nucleoporin 155	0.0309817	0.0163872	0.0586774	-0.00113664	0.0631	8	0.987251
312634	97287	97287_312634	Mtmr14	Chr6 cM	Chr6:113214804-113258353(+)	myotubularin related protein 14	Mtmr14	Chr4 q42	myotubularin related protein 14	-0.0580279	0.0306997	0.0587341	-0.118198	0.00214239	8	0.987251
79129	13057	13057_79129	Cyba	Chr8 cM	Chr8:123151515-123159669(-)	cytochrome b-245, alpha polypeptide	Cyba	Chr19 q12	cytochrome b-245 alpha chain	0.0553127	0.0292826	0.0589019	-0.00208021	0.112706	8	0.987251
309460	14218	14218_309460	Sh3pxd2a	Chr19 cM	Chr19:47248613-47452840(-)	SH3 and PX domains 2A	Sh3pxd2a	Chr1 q54	SH3 and PX domains 2A	-0.0496623	0.0263057	0.0590403	-0.10122	0.00189586	8	0.987251
57233	104360	104360_57233	Isl2	Chr9 cM	Chr9:55445956-55453464(+)	insulin related protein 2 (islet 2)	Isl2	Chr8 q24	ISL LIM homeobox 2	-0.0637125	0.0337596	0.0591279	-0.12988	0.0024551	7	0.987251
362214	67134	67134_362214	Nop56	Chr2 cM	Chr2:130116350-130121233(+)	NOP56 ribonucleoprotein	Nop56	Chr3 q36	NOP56 ribonucleoprotein	-0.0279671	0.0148257	0.0592421	-0.0570249	0.00109075	8	0.987251
85256	56017	56017_85256	Slc2a8	Chr2 cM	Chr2:32863002-32872095(-)	solute carrier family 2, (facilitated glucose transporter), member 8	Slc2a8	Chr3 p11	solute carrier family 2 member 8	-0.0493232	0.026157	0.0593412	-0.10059	0.00194365	8	0.987251
81869	68312	68312_81869	Gstm7	Chr3 cM	Chr3:107833650-107839133(-)	glutathione S-transferase, mu 7	Gstm7	Chr2 q34	glutathione S-transferase, mu 7	-0.054461	0.0288862	0.0593808	-0.111077	0.00215492	8	0.987251
303470	217127	217127_303470	Kat7	Chr11 cM	Chr11:95165085-95201072(-)	K(lysine) acetyltransferase 7	Kat7	Chr10 q26	lysine acetyltransferase 7	-0.035643	0.0189136	0.0594952	-0.072713	0.00142699	8	0.987251
690253	225655	225655_690253	Prelid3a	Chr18 cM	Chr18:67597936-67612905(+)	PRELI domain containing 3A	Prelid3a	Chr18 q12.1	PRELI domain containing 3A	-0.112267	0.0596078	0.059643	-0.229096	0.00456242	8	0.987251
314462	328162	328162_314462	Trmt61a	Chr12 cM	Chr12:111644539-111650336(+)	tRNA methyltransferase 61A	Trmt61a	Chr6 q32	tRNA methyltransferase 61A	-0.0384411	0.0204128	0.0596755	-0.0784495	0.00156731	8	0.987251
170956	231386	231386_170956	Ythdc1	Chr5 cM	Chr5:86952080-86984518(+)	YTH domain containing 1	Ythdc1	Chr14 p21	YTH N6-methyladenosine RNA binding protein C1	0.0379733	0.0201648	0.0596802	-0.00154896	0.0774956	8	0.987251
25306	12874	12874_25306	Cpd	Chr11 cM	Chr11:76669250-76737844(-)	carboxypeptidase D	Cpd	Chr10 q24	carboxypeptidase D	0.0576124	0.0305937	0.0596809	-0.00235021	0.117575	8	0.987251
314659	69481	69481_314659	Actl9	Chr17 cM	Chr17:33651873-33653242(+)	actin-like 9	Actl9	Chr7 q11	actin-like 9	0.0979137	0.0520091	0.0597512	-0.00402233	0.19985	7	0.987251
246044	260301	260301_246044	Otos	Chr1 cM	Chr1:92571940-92576563(-)	otospiralin	Otos	Chr9 q36	otospiralin	-0.0558732	0.0296787	0.0597541	-0.114042	0.00229596	8	0.987251
293666	66419	66419_293666	Mrpl11	Chr19 cM	Chr19:5012180-5017023(+)	mitochondrial ribosomal protein L11	mrpl11	Chr1 q43	mitochondrial ribosomal protein L11	-0.0604322	0.0321043	0.0597857	-0.123355	0.00249107	8	0.987251
360617	103742	103742_360617	Mien1	Chr11 cM	Chr11:98328534-98329817(-)	migration and invasion enhancer 1	Mien1	Chr10 q31	migration and invasion enhancer 1	-0.032589	0.0173151	0.0598197	-0.0665259	0.00134787	8	0.987251
298699	235036	235036_298699	Ppan	Chr9 cM	Chr9:20799471-20803474(+)	peter pan homolog	Ppan	Chr8 q13	peter pan homolog	-0.0354748	0.0188623	0.0600099	-0.0724443	0.00149472	8	0.987251
64826	15220	15220_64826	Foxq1	Chr13 cM	Chr13:31742153-31744959(+)	forkhead box Q1	Foxq1	Chr17 p12	forkhead box Q1	-0.0647465	0.0344502	0.0601866	-0.132268	0.00277462	8	0.987251
171393	232370	232370_171393	Clstn3	Chr6 cM	Chr6:124407715-124441743(-)	calsyntenin 3	Clstn3	Chr4 q42	calsyntenin 3	-0.0424458	0.0225855	0.0601982	-0.0867126	0.00182096	8	0.987251
294289	474156	474156_294289	Zbtb9	Chr17 cM	Chr17:27192153-27195177(+)	zinc finger and BTB domain containing 9	Zbtb9	Chr20 p12	zinc finger and BTB domain containing 9	-0.0448387	0.0238617	0.0602299	-0.0916067	0.00192939	8	0.987251
24605	18176	18176_24605	Nras	Chr3 cM	Chr3:102965643-102975230(+)	neuroblastoma ras oncogene	Nras	Chr2 q34	NRAS proto-oncogene, GTPase	0.0311702	0.016591	0.0602796	-0.00134754	0.063688	8	0.987251
315352	237082	237082_315352	Nxt2	ChrX cM	ChrX:141009766-141022688(+)	nuclear transport factor 2-like export factor 2	Nxt2	ChrX q33	nuclear transport factor 2-like export factor 2	0.0506138	0.0269474	0.0603482	-0.00220223	0.10343	8	0.987251
298384	74098	74098_298384	Czib	Chr4 cM	Chr4:107746982-107755000(+)	CXXC motif containing zinc binding protein	Czib	Chr5 q34	CXXC motif containing zinc binding protein	-0.02727	0.0145228	0.060418	-0.0557342	0.00119426	8	0.987251
290959	70484	70484_290959	Slc35d2	Chr13 cM	Chr13:64244122-64277182(-)	solute carrier family 35, member D2	Slc35d2	Chr17 p14	solute carrier family 35 member D2	0.0836084	0.044552	0.0605663	-0.00371189	0.170929	8	0.987251
690286	217082	217082_690286	Hlf	Chr11 cM	Chr11:90227362-90281721(-)	hepatic leukemia factor	Hlf	Chr10 q26	HLF transcription factor, PAR bZIP family member	-0.099742	0.0531501	0.0605716	-0.203914	0.00443029	8	0.987251
304410	80909	80909_304410	Castor2	Chr5 cM	Chr5:134128587-134170621(+)	cytosolic arginine sensor for mTORC1 subunit 2	Castor2	Chr12 q12	cytosolic arginine sensor for mTORC1 subunit 2	-0.0449645	0.023961	0.0605768	-0.0919272	0.00199816	8	0.987251
309790	73390	73390_309790	Msl3l2	Chr10 cM	Chr10:55983013-55992976(+)	MSL3 like 2	Msl3l2	Chr20 q11	male-specific lethal 3-like 2	-0.033409	0.0178038	0.0605845	-0.0683038	0.0014857	8	0.987251
246273	228775	228775_246273	Trib3	Chr2 cM	Chr2:152179342-152185952(-)	tribbles pseudokinase 3	Trib3	Chr3 q41	tribbles pseudokinase 3	0.0803909	0.0428457	0.0606157	-0.00358515	0.164367	8	0.987251
316575	14897	14897_316575	Trip12	Chr1 cM	Chr1:84698910-84818237(-)	thyroid hormone receptor interactor 12	Trip12	Chr9 q35	thyroid hormone receptor interactor 12	0.0275458	0.0146859	0.0607014	-0.00123802	0.0563297	8	0.987251
291006	68203	68203_291006	Diras2	Chr13 cM	Chr13:52658416-52685315(-)	DIRAS family, GTP-binding RAS-like 2	Diras2	Chr17 p14	DIRAS family GTPase 2	-0.0402568	0.0214704	0.0607942	-0.0823381	0.00182444	8	0.987251
289010	22789	22789_289010	Zp3r	Chr1 cM	Chr1:130504450-130557358(-)	zona pellucida 3 receptor	Zp3r	Chr13 q13	zona pellucida 3 receptor	0.0749373	0.0399733	0.0608362	-0.00340892	0.153283	7	0.987251
316578	71781	71781_316578	Slc16a14	Chr1 cM	Chr1:84883619-84912855(-)	solute carrier family 16 (monocarboxylic acid transporters), member 14	Slc16a14	Chr9 q35	solute carrier family 16, member 14	-0.0897796	0.0479024	0.0609003	-0.183667	0.00410743	8	0.987251
64354	15565	15565_64354	Htr6	Chr4 cM	Chr4:138788419-138802881(-)	5-hydroxytryptamine (serotonin) receptor 6	Htr6	Chr5	5-hydroxytryptamine receptor 6	-0.0871264	0.0465028	0.0609894	-0.17827	0.00401746	8	0.987251
315523	235134	235134_315523	Nfrkb	Chr9 cM	Chr9:31297488-31332629(+)	nuclear factor related to kappa B binding protein	Nfrkb	Chr8 q13	nuclear factor related to kappa B binding protein	-0.0605208	0.0323143	0.061085	-0.123856	0.00281407	8	0.987251
300317	72844	72844_300317	Kctd17	Chr15 cM	Chr15:78312764-78323503(+)	potassium channel tetramerisation domain containing 17	Kctd17	Chr7 q34	potassium channel tetramerization domain containing 17	-0.034818	0.0186141	0.0614124	-0.0713011	0.00166503	8	0.987251
140942	74747	74747_140942	Ddit4	Chr10 cM	Chr10:59785497-59787592(-)	DNA-damage-inducible transcript 4	Ddit4	Chr20 q11	DNA-damage-inducible transcript 4	-0.0708551	0.0379001	0.0615502	-0.145138	0.00342777	8	0.987251
306542	66653	66653_306542	Brf2	Chr8 cM	Chr8:27613392-27618708(-)	BRF2, RNA polymerase III transcription initiation factor 50kDa subunit	Brf2	Chr16 q12.3	BRF2, RNA polymerase III transcription initiation factor subunit	-0.0626864	0.0335416	0.0616347	-0.128427	0.00305394	8	0.987251
304332	433956	433956_304332	Dnaaf5	Chr5 cM	Chr5:139135978-139172265(+)	dynein, axonemal assembly factor 5	Dnaaf5	Chr12 q11	dynein, axonemal, assembly factor 5	-0.0516687	0.0276496	0.0616653	-0.105861	0.00252355	7	0.987251
83466	107934	107934_83466	Celsr3	Chr9 cM	Chr9:108703519-108730168(+)	cadherin, EGF LAG seven-pass G-type receptor 3	Celsr3	Chr8 q32	cadherin, EGF LAG seven-pass G-type receptor 3	-0.0607999	0.0325451	0.0617381	-0.124587	0.00298739	8	0.987251
305424	242960	242960_305424	Fbxl5	Chr5 cM	Chr5:43901958-43939529(-)	F-box and leucine-rich repeat protein 5	Fbxl5	Chr14 q21	F-box and leucine-rich repeat protein 5	0.0310648	0.0166297	0.0617574	-0.00152877	0.0636585	8	0.987251
301056	69274	69274_301056	Ctdspl	Chr9 cM	Chr9:118755521-118873066(+)	CTD small phosphatase like	Ctdspl	Chr8 q32	CTD small phosphatase like	-0.0536551	0.0287249	0.0617773	-0.109955	0.00264479	8	0.987251
291132	14756	14756_291132	Gpld1	Chr13 cM	Chr13:25127135-25175919(+)	glycosylphosphatidylinositol specific phospholipase D1	Gpld1	Chr17 p11	glycosylphosphatidylinositol specific phospholipase D1	-0.0320327	0.0171511	0.0618068	-0.0656481	0.00158279	8	0.987251
64519	12495	12495_64519	Entpd1	Chr19 cM	Chr19:40600810-40730046(+)	ectonucleoside triphosphate diphosphohydrolase 1	Entpd1	Chr1 q54	ectonucleoside triphosphate diphosphohydrolase 1	-0.0536976	0.0287543	0.0618365	-0.110055	0.00265971	8	0.987251
362149	66935	66935_362149	Cir1	Chr2 cM	Chr2:73113445-73142922(-)	corepressor interacting with RBPJ, 1	Cir1	Chr3 q23	corepressor interacting with RBPJ, 1	0.0528448	0.0283078	0.0619301	-0.00263738	0.108327	8	0.987251
293408	56422	56422_293408	Hbs1l	Chr10 cM	Chr10:21171876-21244788(+)	Hbs1-like (S. cerevisiae)	Hbs1l	Chr1 p12	HBS1-like translational GTPase	0.0390142	0.0209099	0.0620657	-0.0019684	0.0799967	8	0.987251
310743	99543	99543_310743	Olfml3	Chr3 cM	Chr3:103642710-103645317(-)	olfactomedin-like 3	Olfml3	Chr2 q34	olfactomedin-like 3	-0.0655693	0.0351535	0.0621494	-0.134469	0.00333029	8	0.987251
29660	93843	93843_29660	Pnck	ChrX cM	ChrX:72699600-72703723(-)	pregnancy upregulated non-ubiquitously expressed CaM kinase	Pnck	ChrX	pregnancy up-regulated nonubiquitous CaM kinase	-0.0663013	0.035567	0.0623043	-0.136011	0.00340875	8	0.987251
25539	20215	20215_25539	Sag	Chr1 cM	Chr1:87731402-87772880(+)	S-antigen, retina and pineal gland (arrestin)	Sag	Chr9 q35	S-antigen visual arrestin	-0.0912086	0.0489386	0.0623589	-0.187126	0.00470931	7	0.987251
311580	56045	56045_311580	Samhd1	Chr2 cM	Chr2:156939454-156977016(-)	SAM domain and HD domain, 1	Samhd1	Chr3 q42	SAM and HD domain containing deoxynucleoside triphosphate triphosphohydrolase 1	-0.0629908	0.0338139	0.0624807	-0.129265	0.00328317	8	0.987251
316620	171531	171531_316620	Mlph	Chr1 cM	Chr1:90842807-90878864(+)	melanophilin	Mlph	Chr9 q36	melanophilin	0.0442188	0.0237415	0.0625306	-0.00231359	0.0907513	8	0.987251
361065	57784	57784_361065	Bin3	Chr14 cM	Chr14:70337538-70375413(+)	bridging integrator 3	Bin3	Chr15 p11	bridging integrator 3	-0.0394108	0.0211765	0.0627356	-0.080916	0.00209442	7	0.987251
498109	245841	245841_498109	Polr2h	Chr16 cM	Chr16:20536552-20541015(+)	polymerase (RNA) II (DNA directed) polypeptide H	Polr2h	Chr11 q23	RNA polymerase II, I and III subunit H	0.044225	0.0237652	0.0627559	-0.00235388	0.0908039	8	0.987251
315346	16402	16402_315346	Itga5	Chr15 cM	Chr15:103252713-103275190(-)	integrin alpha 5 (fibronectin receptor alpha)	Itga5	Chr7 q36	integrin subunit alpha 5	-0.063267	0.0340029	0.0627958	-0.129912	0.00337749	8	0.987251
288701	108014	108014_288701	Srsf9	Chr5 cM	Chr5:115465236-115471139(+)	serine and arginine-rich splicing factor 9	Srsf9	Chr12 q16	serine and arginine rich splicing factor 9	-0.0317577	0.0170699	0.0628226	-0.0652141	0.00169879	8	0.987251
314619	216161	216161_314619	Sbno2	Chr10 cM	Chr10:79892826-79941405(-)	strawberry notch 2	Sbno2	Chr7 q11	strawberry notch homolog 2	-0.0490968	0.0263954	0.0628786	-0.100831	0.00263729	8	0.987251
246145	76400	76400_246145	Pbp2	Chr6 cM	Chr6:135286127-135287382(-)	phosphatidylethanolamine binding protein 2	Pbp2	Chr4 q43	phosphatidylethanolamine binding protein 2	0.0646568	0.0347672	0.0629269	-0.00348562	0.132799	7	0.987251
81740	18536	18536_81740	Pcm1	Chr8 cM	Chr8:41692789-41785381(+)	pericentriolar material 1	Pcm1	Chr16 q12.1	pericentriolar material 1	0.030533	0.0164211	0.062974	-0.00165178	0.0627178	8	0.987251
29734	110920	110920_29734	Hspa13	Chr16 cM	Chr16:75552078-75564575(-)	heat shock protein 70 family, member 13	Hspa13	Chr11 p11	heat shock protein family A (Hsp70) member 13	0.0318867	0.0171565	0.0630874	-0.00173948	0.0655128	8	0.987251
25227	11881	11881_25227	Arsb	Chr13 cM	Chr13:93908187-94079524(+)	arylsulfatase B	Arsb	Chr2 q12	arylsulfatase B	-0.0364376	0.0196221	0.0633168	-0.0748963	0.00202115	8	0.987251
89868	89867	89867_89868	Sec16b	Chr1 cM	Chr1:157334303-157395995(+)	SEC16 homolog B, endoplasmic reticulum export factor	Sec16b	Chr13 q22	SEC16 homolog B, endoplasmic reticulum export factor	0.0551617	0.0297066	0.0633279	-0.00306221	0.113386	8	0.987251
361018	268709	268709_361018	Fam107a	Chr14 cM	Chr14:14152166-14173503(+)	family with sequence similarity 107, member A	Fam107a	Chr15 p14	family with sequence similarity 107, member A	-0.0400623	0.0215927	0.0635442	-0.0823833	0.00225858	8	0.987251
691031	72729	72729_691031	Cdc42se2	Chr11 cM	Chr11:54608282-54678501(-)	CDC42 small effector 2	Cdc42se2	Chr10 q22	CDC42 small effector 2	-0.0530357	0.0285913	0.0636022	-0.109074	0.00300226	8	0.987251
296655	13830	13830_296655	Stom	Chr2 cM	Chr2:35203998-35226988(-)	stomatin	Stom	Chr3 p11	stomatin	-0.0591376	0.0318943	0.0637141	-0.121649	0.00337405	8	0.987251
313242	242418	242418_313242	Dcaf10	Chr4 cM	Chr4:45342101-45379759(+)	DDB1 and CUL4 associated factor 10	Dcaf10	Chr5 q22	DDB1 and CUL4 associated factor 10	0.04766	0.0257107	0.0637818	-0.00273208	0.0980521	8	0.987251
297799	27395	27395_297799	Mrpl15	Chr1 cM	Chr1:4843429-4855962(-)	mitochondrial ribosomal protein L15	Mrpl15	Chr5 q12	mitochondrial ribosomal protein L15	0.0598018	0.0322865	0.0639935	-0.0034785	0.123082	8	0.987251
114639	22788	22788_114639	Zp3	Chr5 cM	Chr5:136008959-136017478(+)	zona pellucida glycoprotein 3	Zp3	Chr12 q12	zona pellucida glycoprotein 3	-0.087056	0.0470093	0.0640417	-0.179192	0.00508052	7	0.987251
25505	18436	18436_25505	P2rx1	Chr11 cM	Chr11:72889929-72906026(+)	purinergic receptor P2X, ligand-gated ion channel, 1	P2rx1	Chr10 q24	purinergic receptor P2X 1	-0.109175	0.0589647	0.0640935	-0.224743	0.00639382	8	0.987251
315427	75747	75747_315427	Sesn3	Chr9 cM	Chr9:14187597-14237430(+)	sestrin 3	Sesn3	Chr8 q12	sestrin 3	-0.0878924	0.047473	0.0641092	-0.180938	0.00515294	8	0.987251
287634	268465	268465_287634	Eme1	Chr11 cM	Chr11:94535798-94544611(-)	essential meiotic structure-specific endonuclease 1	Eme1	Chr10 q26	essential meiotic structure-specific endonuclease 1	0.103247	0.0557754	0.0641533	-0.00607122	0.212565	8	0.987251
64204	18810	18810_64204	Plec	Chr15 cM	Chr15:76055174-76115578(-)	plectin	Plec	Chr7 q34	plectin	-0.0375618	0.0202924	0.0641654	-0.0773342	0.00221056	8	0.987251
688518	93728	93728_688518	Pabpc5	ChrX cM	ChrX:118836893-118839862(+)	poly(A) binding protein, cytoplasmic 5	Pabpc5	ChrX	poly A binding protein, cytoplasmic 5	-0.0994986	0.0537602	0.0642004	-0.204867	0.00586945	8	0.987251
501181	98363	98363_501181	Efhd1	Chr1 cM	Chr1:87192085-87238561(+)	EF hand domain containing 1	Efhd1	Chr9 q35	EF-hand domain family, member D1	0.0613714	0.0331903	0.0644467	-0.00368038	0.126423	8	0.987251
24210	11889	11889_24210	Asgr1	Chr11 cM	Chr11:69944911-69948720(+)	asialoglycoprotein receptor 1	Asgr1	Chr10 q24	asialoglycoprotein receptor 1	0.0879036	0.0475435	0.064471	-0.00527996	0.181087	8	0.987251
54232	12350	12350_54232	Car3	Chr3 cM	Chr3:14928598-14937441(+)	carbonic anhydrase 3	Car3	Chr2 q23	carbonic anhydrase 3	0.137349	0.0742872	0.0644736	-0.00825132	0.282949	8	0.987251
84487	140919	140919_84487	Slc17a6	Chr7 cM	Chr7:51271754-51320867(+)	solute carrier family 17 (sodium-dependent inorganic phosphate cotransporter), member 6	Slc17a6	Chr1 q22	solute carrier family 17 member 6	0.12774	0.0690974	0.0645011	-0.00768801	0.263169	8	0.987251
296293	12396	12396_296293	Cbfa2t2	Chr2 cM	Chr2:154278401-154381276(+)	CBFA2/RUNX1 translocation partner 2	Cbfa2t2	Chr3 q41	CBFA2/RUNX1 partner transcriptional co-repressor 2	-0.0330234	0.0178634	0.0645066	-0.068035	0.00198823	8	0.987251
50568	29873	29873_50568	Cspg5	Chr9 cM	Chr9:110072851-110091644(+)	chondroitin sulfate proteoglycan 5	Cspg5	Chr8 q32	chondroitin sulfate proteoglycan 5	-0.0559154	0.0302535	0.0645697	-0.115211	0.00338047	8	0.987251
29704	23969	23969_29704	Pacsin1	Chr17 cM	Chr17:27874565-27930092(+)	protein kinase C and casein kinase substrate in neurons 1	Pacsin1	Chr20 p12	protein kinase C and casein kinase substrate in neurons 1	-0.0352672	0.0191164	0.0650575	-0.0727348	0.00220033	8	0.987251
116636	13685	13685_116636	Eif4ebp1	Chr8 cM	Chr8:27750355-27765684(+)	eukaryotic translation initiation factor 4E binding protein 1	Eif4ebp1	Chr16 q12.3	eukaryotic translation initiation factor 4E binding protein 1	-0.0454678	0.02465	0.0651049	-0.0937808	0.00284527	8	0.987251
362065	68151	68151_362065	Wls	Chr3 cM	Chr3:159545309-159644300(+)	wntless WNT ligand secretion mediator	Wls	Chr2 q45	Wnt ligand secretion mediator	0.0515103	0.0279304	0.0651489	-0.00323236	0.106253	8	0.987251
294436	67239	67239_294436	Rpf2	Chr10 cM	Chr10:40099242-40123032(-)	ribosome production factor 2 homolog	Rpf2	Chr20 q12	ribosome production factor 2 homolog	0.116206	0.0630844	0.0654633	-0.00743659	0.23985	8	0.987251
301122	224907	224907_301122	Dus3l	Chr17 cM	Chr17:57071757-57077093(+)	dihydrouridine synthase 3 like	Dus3l	Chr9 q11	dihydrouridine synthase 3-like	-0.076407	0.0414817	0.0654835	-0.15771	0.00489571	8	0.987251
288306	74112	74112_288306	Usp16	Chr16 cM	Chr16:87251833-87280403(+)	ubiquitin specific peptidase 16	Usp16	Chr11 q11	ubiquitin specific peptidase 16	0.0367918	0.0199774	0.0655239	-0.00236328	0.0759468	8	0.987251
595134	68050	68050_595134	Akirin1	Chr4 cM	Chr4:123628988-123644092(-)	akirin 1	Akirin1	Chr5 q36	akirin 1	0.0333568	0.0181124	0.0655256	-0.00214285	0.0688565	7	0.987251
24259	12653	12653_24259	Chgb	Chr2 cM	Chr2:132623562-132636999(+)	chromogranin B	Chgb	Chr3 q36	chromogranin B	0.04247	0.0230725	0.0656625	-0.00275123	0.0876912	8	0.987251
305974	71145	71145_305974	Scara5	Chr14 cM	Chr14:65903852-66002275(+)	scavenger receptor class A, member 5	Scara5	Chr15 p12	scavenger receptor class A, member 5	0.0701724	0.038127	0.0656963	-0.00455518	0.1449	8	0.987251
140666	53901	53901_140666	Rcan2	Chr17 cM	Chr17:44112243-44350407(+)	regulator of calcineurin 2	Rcan2	Chr9 q13	regulator of calcineurin 2	0.0487197	0.0264858	0.0658469	-0.00319152	0.100631	8	0.987251
360426	53357	53357_360426	Pla2g6	Chr15 cM	Chr15:79170428-79212590(-)	phospholipase A2, group VI	Pla2g6	Chr7 q34	phospholipase A2 group VI	-0.0296677	0.0161342	0.0659433	-0.0612901	0.00195473	8	0.987251
24516	16476	16476_24516	Jun	Chr4 cM	Chr4:94937273-94940459(-)	jun proto-oncogene	Jun	Chr5 q33	Jun proto-oncogene, AP-1 transcription factor subunit	-0.0362691	0.0197395	0.0661535	-0.0749578	0.00241971	8	0.987251
499933	66934	66934_499933	Dsn1	Chr2 cM	Chr2:156837185-156849074(-)	DSN1 homolog, MIS12 kinetochore complex component	Dsn1	Chr3 q42	DSN1 component of MIS12 kinetochore complex	0.0443204	0.0241338	0.0662916	-0.00298093	0.0916218	8	0.987251
84586	14190	14190_84586	Fgl2	Chr5 cM	Chr5:21577671-21583384(+)	fibrinogen-like protein 2	Fgl2	Chr4 q11	fibrinogen-like 2	-0.0589558	0.0321074	0.0663268	-0.121885	0.00397345	8	0.987251
498693	238663	238663_498693	Spata31d1d	Chr13 cM	Chr13:59873739-59879566(-)	spermatogenesis associated 31 subfamily D, member 1D	Spata31d1	Chr17 p14	SPATA31 subfamily D member 1	-0.0656132	0.0357351	0.0663427	-0.135653	0.00442625	7	0.987251
66016	58802	58802_66016	Kcnmb4	Chr10 cM	Chr10:116253766-116309783(-)	potassium large conductance calcium-activated channel, subfamily M, beta member 4	Kcnmb4	Chr7 q22	potassium calcium-activated channel subfamily M regulatory beta subunit 4	-0.0340607	0.0185595	0.0664738	-0.0704367	0.00231528	8	0.987251
64104	64103	64103_64104	Tnmd	ChrX cM	ChrX:132751757-132766326(+)	tenomodulin	Tnmd	ChrX q32	tenomodulin	-0.0742409	0.0404832	0.0666737	-0.153587	0.0051048	7	0.987251
291849	79233	79233_291849	Zfp319	Chr8 cM	Chr8:96052759-96058439(-)	zinc finger protein 319	Zfp319	Chr19 p13	zinc finger protein 319	-0.0526912	0.0287345	0.0666949	-0.10901	0.00362743	8	0.987251
498963	78779	78779_498963	Spata2l	Chr8 cM	Chr8:123958994-123962997(-)	spermatogenesis associated 2-like	Spata2L	Chr19 q12	spermatogenesis associated 2-like	-0.0424139	0.0231399	0.0668121	-0.0877672	0.00293941	8	0.987251
246244	52440	52440_246244	Tax1bp1	Chr6 cM	Chr6:52690714-52743765(+)	Tax1 (human T cell leukemia virus type I) binding protein 1	Tax1bp1	Chr4 q24	Tax1 binding protein 1	0.071405	0.0389612	0.0668439	-0.0049575	0.147767	8	0.987251
498957	234796	234796_498957	Klhl36	Chr8 cM	Chr8:120589005-120603734(+)	kelch-like 36	Klhl36	Chr19 q12	kelch-like family member 36	-0.0483589	0.0263869	0.0668491	-0.100076	0.00335844	8	0.987251
25369	11540	11540_25369	Adora2a	Chr10 cM	Chr10:75152711-75170618(+)	adenosine A2a receptor	Adora2a	Chr20 p12	adenosine A2a receptor	-0.0549363	0.0299825	0.0669102	-0.113701	0.00382838	8	0.987251
313702	71890	71890_313702	Mad2l2	Chr4 cM	Chr4:148214841-148230156(+)	MAD2 mitotic arrest deficient-like 2	Mad2l2	Chr5 q36	mitotic arrest deficient 2 like 2	-0.0766429	0.0418443	0.067008	-0.158656	0.00537045	8	0.987251
60661	17187	17187_60661	Max	Chr12 cM	Chr12:76984043-77008975(-)	Max protein	Max	Chr6 q24	MYC associated factor X	-0.0306698	0.0167461	0.067032	-0.0634915	0.00215195	8	0.987251
171055	15985	15985_171055	Cd79b	Chr11 cM	Chr11:106202167-106205388(-)	CD79B antigen	Cd79b	Chr10 q32.1	CD79b molecule	-0.0819685	0.0447591	0.067052	-0.169695	0.00575776	8	0.987251
311419	67333	67333_311419	Stk35	Chr2 cM	Chr2:129642437-129674207(+)	serine/threonine kinase 35	Stk35	Chr3 q36	serine/threonine kinase 35	-0.0332558	0.0181623	0.0670959	-0.0688533	0.00234172	8	0.987251
296649	227746	227746_296649	Rabepk	Chr2 cM	Chr2:34667568-34689924(-)	Rab9 effector protein with kelch motifs	Rabepk	Chr3 p11	Rab9 effector protein with kelch motifs	-0.0488214	0.0266794	0.0672612	-0.101112	0.00346937	8	0.987251
365212	243864	243864_365212	Mill2	Chr7 cM	Chr7:18573891-18599327(+)	MHC I like leukocyte 2	Micb	Chr1 q21	MHC class I polypeptide-related sequence B	-0.0620191	0.0339317	0.067585	-0.128524	0.00448577	8	0.987251
310682	18632	18632_310682	Pex11b	Chr3 cM	Chr3:96542692-96552682(+)	peroxisomal biogenesis factor 11 beta	Pex11b	Chr2 q34	peroxisomal biogenesis factor 11 beta	-0.0419475	0.022958	0.0676787	-0.0869443	0.00304937	8	0.987251
100361133	56309	56309_100361133	Mycbp	Chr4 cM	Chr4:123798806-123806043(+)	MYC binding protein	Mycbp	Chr5	Myc binding protein	0.0409824	0.0224487	0.0679104	-0.00301628	0.084981	8	0.987251
25245	12062	12062_25245	Bdkrb2	Chr12 cM	Chr12:105529485-105561496(+)	bradykinin receptor, beta 2	Bdkrb2	Chr6 q32	bradykinin receptor B2	-0.0579116	0.0317286	0.0679676	-0.120098	0.00427518	8	0.987251
296846	101202	101202_296846	Hepacam2	Chr6 cM	Chr6:3457202-3498319(-)	HEPACAM family member 2	Hepacam2	Chr4 q13	HEPACAM family member 2	0.0931703	0.0510535	0.0680076	-0.0068926	0.193233	8	0.987251
287662	22658	22658_287662	Pcgf2	Chr11 cM	Chr11:97579649-97591323(-)	polycomb group ring finger 2	Pcgf2	Chr10 q31	polycomb group ring finger 2	-0.0531307	0.0291153	0.0680257	-0.110196	0.00393428	8	0.987251
78959	58810	58810_78959	Akr1a1	Chr4 cM	Chr4:116493707-116508871(-)	aldo-keto reductase family 1, member A1	Akr1a1	Chr5 q35	aldo-keto reductase family 1 member A1	-0.0329503	0.0180569	0.0680312	-0.0683412	0.00244065	8	0.987251
308451	233011	233011_308451	Itpkc	Chr7 cM	Chr7:26906595-26928042(-)	inositol 1,4,5-trisphosphate 3-kinase C	Itpkc	Chr1 q21	inositol-trisphosphate 3-kinase C	-0.0551726	0.0302397	0.0680753	-0.114441	0.00409615	8	0.987251
315579	72828	72828_315579	Ubash3b	Chr9 cM	Chr9:40922056-41069358(-)	ubiquitin associated and SH3 domain containing, B	Ubash3b	Chr8 q22	ubiquitin associated and SH3 domain containing, B	0.0496306	0.0272058	0.0681115	-0.00369171	0.102953	8	0.987251
85428	104215	104215_85428	Rhoq	Chr17 cM	Chr17:87270539-87307497(+)	ras homolog family member Q	Rhoq	Chr6 q12	ras homolog family member Q	0.0777392	0.0426158	0.0681241	-0.00578633	0.161265	8	0.987251
192352	269397	269397_192352	Ss18l1	Chr2 cM	Chr2:179684302-179711994(+)	SS18, nBAF chromatin remodeling complex subunit like 1	Ss18l1	Chr3 q43	SS18L1 subunit of BAF chromatin remodeling complex	-0.0340534	0.0186836	0.0683589	-0.0706726	0.00256583	8	0.987251
298381	52430	52430_298381	Echdc2	Chr4 cM	Chr4:108022634-108036505(+)	enoyl Coenzyme A hydratase domain containing 2	Echdc2	Chr5 q34	enoyl CoA hydratase domain containing 2	-0.0898184	0.0493036	0.0684939	-0.186452	0.00681477	8	0.987251
83616	55992	55992_83616	Trim3	Chr7 cM	Chr7:105253670-105282778(-)	tripartite motif-containing 3	Trim3	Chr1 q32	tripartite motif-containing 3	-0.0421074	0.0231191	0.0685579	-0.08742	0.00320528	8	0.987251
301388	98682	98682_301388	Mfsd6	Chr1 cM	Chr1:52695463-52766495(-)	major facilitator superfamily domain containing 6	Mfsd6	Chr9 q22	major facilitator superfamily domain containing 6	0.0428123	0.0235144	0.0686554	-0.00327517	0.0888997	8	0.987251
24179	11606	11606_24179	Agt	Chr8 cM	Chr8:125283326-125296445(-)	angiotensinogen	Agt	Chr19 q12	angiotensinogen	-0.0416592	0.0228994	0.0688773	-0.0865413	0.00322288	8	0.987251
59114	26941	26941_59114	Nherf1	Chr11 cM	Chr11:115054167-115072007(+)	NHERF family PDZ scaffold protein 1	Nherf1	Chr10 q32.1	NHERF family PDZ scaffold protein 1	-0.0625707	0.0343967	0.0688978	-0.129987	0.00484562	8	0.987251
100294508	100317	100317_100294508	AU040320	Chr4 cM	Chr4:126647331-126763487(+)	expressed sequence AU040320	KIAA0319l	Chr5 q36	KIAA0319 like	-0.0288917	0.0158867	0.0689706	-0.0600291	0.00224562	8	0.987251
308444	26362	26362_308444	Axl	Chr7 cM	Chr7:25456698-25488130(-)	AXL receptor tyrosine kinase	Axl	Chr1 q21	Axl receptor tyrosine kinase	-0.0514142	0.0282801	0.0690587	-0.106842	0.00401375	8	0.987251
192648	58182	58182_192648	Prokr1	Chr6 cM	Chr6:87555573-87567725(-)	prokineticin receptor 1	Prokr1	Chr4 q34	prokineticin receptor 1	0.125313	0.068928	0.06906	-0.00978343	0.260409	7	0.987251
361810	14229	14229_361810	Fkbp5	Chr17 cM	Chr17:28617727-28705123(-)	FK506 binding protein 5	Fkbp5	Chr20 p12	FKBP prolyl isomerase 5	-0.130963	0.072038	0.0690682	-0.272155	0.0102287	8	0.987251
246272	76025	76025_246272	Cant1	Chr11 cM	Chr11:118297115-118309912(-)	calcium activated nucleotidase 1	Cant1	Chr10 q32.3	calcium activated nucleotidase 1	-0.0325505	0.0179056	0.069081	-0.0676448	0.00254393	8	0.987251
307811	330836	330836_307811	Slc7a6	Chr8 cM	Chr8:106895489-106925338(+)	solute carrier family 7 (cationic amino acid transporter, y+ system), member 6	Slc7a6	Chr19 q12	solute carrier family 7 member 6	-0.0726637	0.0399793	0.0691355	-0.151022	0.00569426	8	0.987251
306842	328232	328232_306842	Gfod1	Chr13 cM	Chr13:43348721-43457648(-)	glucose-fructose oxidoreductase domain containing 1	Gfod1	Chr17 p14	Gfo/Idh/MocA-like oxidoreductase domain containing 1	-0.109696	0.0604442	0.0695492	-0.228165	0.00877219	8	0.987251
499806	66748	66748_499806	Erich2	Chr2 cM	Chr2:70339163-70371228(+)	glutamate rich 2	Erich2	Chr3 q22	glutamate-rich 2	0.06188	0.0341054	0.0696199	-0.00496534	0.128725	8	0.987251
289711	68525	68525_289711	Evc2	Chr5 cM	Chr5:37495843-37582399(+)	EvC ciliary complex subunit 2	Evc2	Chr14 q21	EvC ciliary complex subunit 2	-0.0616717	0.0339932	0.0696415	-0.128297	0.00495378	8	0.987251
85419	17101	17101_85419	Lyst	Chr13 cM	Chr13:13764982-13953388(+)	lysosomal trafficking regulator	Lyst	Chr17 q12.3	lysosomal trafficking regulator	-0.0587659	0.0324261	0.0699396	-0.12232	0.00478811	8	0.987251
303915	320299	320299_303915	Iqcb1	Chr16 cM	Chr16:36648747-36693083(+)	IQ calmodulin-binding motif containing 1	Iqcb1	Chr11 q21	IQ motif containing B1	-0.0420045	0.0231909	0.0701019	-0.0874577	0.00344876	8	0.987251
309584	76797	76797_309584	2410137M14Rik	Chr17 cM	Chr17:37288593-37292129(-)	RIKEN cDNA 2410137M14 gene	RT1-M4	Chr20 p12	RT1 class Ib, locus M4	-0.120948	0.0668219	0.0702958	-0.251916	0.0100209	7	0.987251
499356	17060	17060_499356	Blnk	Chr19 cM	Chr19:40917371-40982664(-)	B cell linker	Blnk	Chr1 q54	B-cell linker	0.102836	0.0568291	0.0703636	-0.00854715	0.214219	8	0.987251
310652	72634	72634_310652	Tdrkh	Chr3 cM	Chr3:94320580-94341975(+)	tudor and KH domain containing protein	Tdrkh	Chr2 q34	tudor and KH domain containing	0.0375489	0.0207522	0.0703899	-0.00312467	0.0782225	8	0.987251
171139	30056	30056_171139	Timm9	Chr12 cM	Chr12:71169947-71183458(-)	translocase of inner mitochondrial membrane 9	Timm9	Chr6 q24	translocase of inner mitochondrial membrane 9	0.0959925	0.0530692	0.0704791	-0.00802114	0.200006	8	0.987251
60665	20311	20311_60665	Cxcl5	Chr5 cM	Chr5:90907219-90909483(+)	C-X-C motif chemokine ligand 5	Cxcl6	Chr14 p22	C-X-C motif chemokine ligand 6	-0.086116	0.0476215	0.070553	-0.179452	0.00722036	8	0.987251
305751	69721	69721_305751	Nkiras1	Chr14 cM	Chr14:4185693-4198560(-)	NFKB inhibitor interacting Ras-like protein 1	Nkiras1	Chr15 p16	NFKB inhibitor interacting Ras-like 1	-0.0302435	0.0167284	0.0706207	-0.0630306	0.00254365	8	0.987251
362137	72137	72137_362137	Wdsub1	Chr2 cM	Chr2:59682708-59712935(-)	WD repeat, SAM and U-box domain containing 1	Wdsub1	Chr3 q21	WD repeat, sterile alpha motif and U-box domain containing 1	-0.0303882	0.0168101	0.0706471	-0.0633353	0.00255891	8	0.987251
295229	246703	246703_295229	Naxe	Chr3 cM	Chr3:87963827-87965802(-)	NAD(P)HX epimerase	Naxe	Chr2 q34	NAD(P)HX epimerase	-0.0277928	0.0153784	0.0707201	-0.0579339	0.00234818	8	0.987251
301575	64294	64294_301575	Itm2c	Chr1 cM	Chr1:85822231-85836419(+)	integral membrane protein 2C	Itm2c	Chr9 q35	integral membrane protein 2C	-0.0655943	0.0363028	0.0707832	-0.136746	0.00555788	7	0.987251
691501	330959	330959_691501	Snapc5	Chr9 cM	Chr9:64086556-64090414(+)	small nuclear RNA activating complex, polypeptide 5	Snapc5	Chr8 q24	small nuclear RNA activating complex, polypeptide 5	-0.0345916	0.0191446	0.0707834	-0.0721143	0.00293102	8	0.987251
84583	19735	19735_84583	Rgs2	Chr1 cM	Chr1:143875076-143879887(-)	regulator of G-protein signaling 2	Rgs2	Chr13 q21	regulator of G-protein signaling 2	0.0387189	0.0214305	0.070806	-0.00328411	0.080722	8	0.987251
64043	14537	14537_64043	Gcnt1	Chr19 cM	Chr19:17303505-17350208(-)	glucosaminyl (N-acetyl) transferase 1, core 2	Gcnt1	Chr1 q43	glucosaminyl (N-acetyl) transferase 1	0.0841547	0.046584	0.0708381	-0.00714831	0.175458	8	0.987251
314818	52679	52679_314818	E2f7	Chr10 cM	Chr10:110581300-110623245(+)	E2F transcription factor 7	E2f7	Chr7 q22	E2F transcription factor 7	-0.0610279	0.033789	0.0708956	-0.127253	0.00519736	8	0.987251
171105	240028	240028_171105	Lnpep	Chr17 cM	Chr17:17747985-17846303(-)	leucyl/cystinyl aminopeptidase	Lnpep	Chr1 q12	leucyl and cystinyl aminopeptidase	0.0540998	0.0299622	0.0709807	-0.00462506	0.112825	8	0.987251
301416	67876	67876_301416	Coq10b	Chr1 cM	Chr1:55091929-55111861(+)	coenzyme Q10B	Coq10b	Chr9 q31	coenzyme Q10B	0.0664391	0.0368006	0.071015	-0.00568873	0.138567	8	0.987251
499418	76573	76573_499418	Spatc1l	Chr10 cM	Chr10:76398106-76406035(+)	spermatogenesis and centriole associated 1 like	Spatc1l	Chr20 p12	spermatogenesis and centriole associated 1-like	0.0647518	0.0358705	0.0710506	-0.0055531	0.135057	7	0.987251
56814	214111	214111_56814	Slc24a1	Chr9 cM	Chr9:64830143-64858889(-)	solute carrier family 24 (sodium/potassium/calcium exchanger), member 1	Slc24a1	Chr8 q24	solute carrier family 24 member 1	0.07284	0.0403731	0.0712043	-0.00628979	0.15197	8	0.987251
366061	14425	14425_366061	Galnt3	Chr2 cM	Chr2:65913110-65955217(-)	polypeptide N-acetylgalactosaminyltransferase 3	Galnt3	Chr3 q21	polypeptide N-acetylgalactosaminyltransferase 3	-0.0609919	0.0338085	0.0712251	-0.127255	0.00527156	8	0.987251
25360	22095	22095_25360	Tshr	Chr12 cM	Chr12:91367767-91507283(+)	thyroid stimulating hormone receptor	Tshr	Chr6 q31	thyroid stimulating hormone receptor	0.0944687	0.0523668	0.071234	-0.00816822	0.197106	8	0.987251
362204	319996	319996_362204	Golm2	Chr2 cM	Chr2:121697451-121766701(+)	golgi membrane protein 2	Golm2	Chr3 q35	golgi membrane protein 2	0.0332782	0.018448	0.0712488	-0.00287929	0.0694357	8	0.987251
361126	234373	234373_361126	Sugp2	Chr8 cM	Chr8:70686838-70715755(+)	SURP and G patch domain containing 2	Sugp2	Chr16 p14	SURP and G patch domain containing 2	-0.0284838	0.0157922	0.0712841	-0.059436	0.00246834	8	0.987251
293688	73166	73166_293688	Tm7sf2	Chr19 cM	Chr19:6112851-6117880(-)	transmembrane 7 superfamily member 2	Tm7sf2	Chr1 q43	transmembrane 7 superfamily member 2	-0.0627688	0.0348072	0.0713365	-0.13099	0.00545202	8	0.987251
306464	71876	71876_306464	Cenpu	Chr8 cM	Chr8:47005063-47033042(+)	centromere protein U	Cenpu	Chr16 q11	centromere protein U	0.0977856	0.054228	0.0713522	-0.00849941	0.204071	7	0.987251
266729	13131	13131_266729	Dab1	Chr4 cM	Chr4:103476556-104602041(+)	disabled 1	Dab1	Chr5 q33-q34	DAB adaptor protein 1	-0.0345225	0.0191513	0.0714482	-0.0720585	0.00301338	8	0.987251
680668	29807	29807_680668	Tpk1	Chr6 cM	Chr6:43321935-43643212(-)	thiamine pyrophosphokinase	Tpk1	Chr4 q24	thiamin pyrophosphokinase 1	-0.0643962	0.0357288	0.0714881	-0.134423	0.00563084	8	0.987251
363627	320040	320040_363627	Rnf222	Chr11 cM	Chr11:68779379-68786603(+)	ring finger protein 222	Rnf222	Chr10 q24	ring finger protein 222	-0.0913438	0.0506823	0.0715009	-0.190679	0.00799164	7	0.987251
309798	70297	70297_309798	Gcc2	Chr10 cM	Chr10:58091319-58141421(+)	GRIP and coiled-coil domain containing 2	Gcc2	Chr20 q11	GRIP and coiled-coil domain containing 2	0.0420041	0.0233105	0.071555	-0.00368364	0.0876918	8	0.987251
292069	66965	66965_292069	Ctu2	Chr8 cM	Chr8:123202882-123209831(+)	cytosolic thiouridylase subunit 2	Ctu2	Chr19 q12	cytosolic thiouridylase subunit 2	-0.0349924	0.0194202	0.0715689	-0.0730553	0.00307059	8	0.987251
311430	228607	228607_311430	Mavs	Chr2 cM	Chr2:131075983-131089945(+)	mitochondrial antiviral signaling protein	Mavs	Chr3 q36	mitochondrial antiviral signaling protein	-0.0372685	0.0206852	0.0715932	-0.0778108	0.0032738	8	0.987251
313484	56296	56296_313484	Dmrtb1	Chr4 cM	Chr4:107533487-107541427(-)	DMRT-like family B with proline-rich C-terminal, 1	Dmrtb1	Chr5 q34	DMRT-like family B with proline-rich C-terminal, 1	0.127237	0.0706584	0.0717436	-0.0112504	0.265725	7	0.987251
25393	12032	12032_25393	Bcan	Chr3 cM	Chr3:87894838-87907537(-)	brevican	Bcan	Chr2 q34	brevican	-0.0459899	0.0255425	0.071778	-0.0960523	0.0040725	8	0.987251
301562	12829	12829_301562	Col4a4	Chr1 cM	Chr1:82426144-82564570(-)	collagen, type IV, alpha 4	Col4a4	Chr9 q34	collagen type IV alpha 4 chain	0.0640382	0.0355956	0.0720107	-0.00572782	0.133804	8	0.987251
362385	66979	66979_362385	Pole4	Chr6 cM	Chr6:82593513-82629985(-)	polymerase (DNA-directed), epsilon 4 (p12 subunit)	Pole4	Chr4 q34	DNA polymerase epsilon 4, accessory subunit	-0.0621688	0.0345573	0.0720179	-0.1299	0.0055623	8	0.987251
365627	72852	72852_365627	Mblac2	Chr13 cM	Chr13:81859536-81901394(+)	metallo-beta-lactamase domain containing 2	Mblac2	Chr2 q11	metallo-beta-lactamase domain containing 2	-0.0557999	0.0310183	0.0720294	-0.116595	0.00499493	8	0.987251
59085	109900	109900_59085	Asl	Chr5 cM	Chr5:130040099-130053222(-)	argininosuccinate lyase	Asl	Chr12 q12	argininosuccinate lyase	-0.0383254	0.0213129	0.0721417	-0.0800979	0.00344718	8	0.987251
83503	69833	69833_83503	Polr2f	Chr15 cM	Chr15:79025525-79035974(+)	polymerase (RNA) II (DNA directed) polypeptide F	Polr2f	Chr7 q34	RNA polymerase II, I and III subunit F	0.0292517	0.0162761	0.0723014	-0.00264892	0.0611524	8	0.987251
94172	26457	26457_94172	Slc27a1	Chr8 cM	Chr8:72021526-72039946(+)	solute carrier family 27 (fatty acid transporter), member 1	Slc27a1	Chr16 p14	solute carrier family 27 member 1	-0.0487218	0.0271218	0.0724297	-0.101879	0.00443595	8	0.987251
497756	69983	69983_497756	Sis	Chr3 cM	Chr3:72795890-72875196(-)	sucrase isomaltase	Si	Chr2 q32	sucrase-isomaltase	0.0708738	0.0394621	0.0724949	-0.00647045	0.148218	8	0.987251
500950	244713	244713_500950	Zfp317	Chr9 cM	Chr9:19533398-19561027(+)	zinc finger protein 317	Zfp317	Chr8 q13	zinc finger protein 317	0.0419998	0.0233864	0.0725096	-0.00383675	0.0878364	8	0.987251
315722	72141	72141_315722	Adpgk	Chr9 cM	Chr9:59198855-59223483(+)	ADP-dependent glucokinase	Adpgk	Chr8 q24	ADP-dependent glucokinase	0.0542466	0.0302072	0.072524	-0.00495849	0.113452	8	0.987251
299338	74190	74190_299338	Exoc3l4	Chr12 cM	Chr12:111383864-111398114(+)	exocyst complex component 3-like 4	Exoc3l4	Chr6 q32	exocyst complex component 3-like 4	0.0721338	0.0401701	0.0725413	-0.00659827	0.150866	8	0.987251
50676	14411	14411_50676	Slc6a12	Chr6 cM	Chr6:121320035-121342734(+)	solute carrier family 6 (neurotransmitter transporter, betaine/GABA), member 12	Slc6a12	Chr4 q42	solute carrier family 6 member 12	0.0462198	0.0257485	0.0726456	-0.00424625	0.0966858	8	0.987251
29504	20519	20519_29504	Slc22a3	Chr17 cM	Chr17:12638859-12726591(-)	solute carrier family 22 (organic cation transporter), member 3	Slc22a3	Chr1 q11	solute carrier family 22 member 3	-0.0860979	0.0479667	0.0726614	-0.180111	0.00791509	8	0.987251
25242	11863	11863_25242	Arnt	Chr3 cM	Chr3:95341699-95404551(+)	aryl hydrocarbon receptor nuclear translocator	Arnt	Chr2 q34	aryl hydrocarbon receptor nuclear translocator	-0.0471707	0.0262844	0.0727134	-0.0986873	0.00434583	8	0.987251
295053	229285	229285_295053	Spart	Chr3 cM	Chr3:55019529-55044743(+)	spartin	Spart	Chr2 q26	spartin	0.0425508	0.0237115	0.0727303	-0.00392294	0.0890246	8	0.987251
359728	224624	224624_359728	Rab40c	Chr17 cM	Chr17:26101088-26138688(-)	Rab40C, member RAS oncogene family	Rab40c	Chr10 q12	Rab40c, member RAS oncogene family	-0.120127	0.0669606	0.072814	-0.251367	0.0111134	8	0.987251
499914	69270	69270_499914	Gins1	Chr2 cM	Chr2:150751482-150773200(+)	GINS complex subunit 1	Gins1	Chr3 q41	GINS complex subunit 1	0.0631336	0.0351952	0.0728428	-0.00584766	0.132115	8	0.987251
292831	66161	66161_292831	Pop4	Chr7 cM	Chr7:37962239-37970803(-)	processing of precursor 4, ribonuclease P/MRP family, (S. cerevisiae)	Pop4	Chr1 q21	POP4 homolog, ribonuclease P/MRP subunit	0.0363559	0.02027	0.07288	-0.00337257	0.0760843	8	0.987251
304883	11352	11352_304883	Abl2	Chr1 cM	Chr1:156386356-156477138(+)	ABL proto-oncogene 2, non-receptor tyrosine kinase	Abl2	Chr13 q22	ABL proto-oncogene 2, non-receptor tyrosine kinase	-0.0411005	0.0229198	0.0729361	-0.0860224	0.0038215	8	0.987251
287818	246746	246746_287818	Cd300lf	Chr11 cM	Chr11:115007040-115024818(-)	CD300 molecule like family member F	Cd300lf	Chr10 q32.1	Cd300 molecule-like family member F	-0.10319	0.0575626	0.0730269	-0.216011	0.00963031	8	0.987251
499088	629378	629378_499088	Dact3	Chr7 cM	Chr7:16609242-16621226(+)	dishevelled-binding antagonist of beta-catenin 3	Dact3	Chr1 q21	dishevelled-binding antagonist of beta-catenin 3	-0.0382883	0.0213596	0.0730435	-0.0801524	0.00357571	8	0.987251
29534	19302	19302_29534	Pex2	Chr3 cM	Chr3:5625248-5641299(-)	peroxisomal biogenesis factor 2	Pex2	Chr2 q23	peroxisomal biogenesis factor 2	0.0348909	0.0194853	0.0733537	-0.00329965	0.0730815	8	0.987251
293937	329064	329064_293937	Pkd2l1	Chr19 cM	Chr19:44136076-44180881(-)	polycystic kidney disease 2-like 1	Pkd2l1	Chr1 q54	polycystin 2 like 1, transient receptor potential cation channel	0.0965262	0.053921	0.073431	-0.00915695	0.202209	8	0.987251
290027	11546	11546_290027	Parp2	Chr14 cM	Chr14:51045347-51058758(+)	poly (ADP-ribose) polymerase family, member 2	Parp2	Chr15 p14	poly (ADP-ribose) polymerase 2	0.0380633	0.0212816	0.0736865	-0.00364785	0.0797744	8	0.987251
24209	17173	17173_24209	Ascl2	Chr7 cM	Chr7:142520566-142523001(-)	achaete-scute family bHLH transcription factor 2	Ascl2	Chr1 q41	achaete-scute family bHLH transcription factor 2	0.0503964	0.0281798	0.0737137	-0.00483502	0.105628	8	0.987251
84468	53374	53374_84468	Chst3	Chr10 cM	Chr10:60017354-60055082(-)	carbohydrate sulfotransferase 3	Chst3	Chr20 q11	carbohydrate sulfotransferase 3	0.0696934	0.0389709	0.0737205	-0.00668818	0.146075	8	0.987251
294429	19386	19386_294429	Ranbp2	Chr10 cM	Chr10:58282674-58329977(+)	RAN binding protein 2	Ranbp2	Chr20 q11	RAN binding protein 2	0.0330561	0.0184912	0.0738305	-0.00318608	0.0692982	8	0.987251
310812	75769	75769_310812	Plppr5	Chr3 cM	Chr3:117368274-117483157(+)	phospholipid phosphatase related 5	Plppr5	Chr2 q42	phospholipid phosphatase related 5	-0.050014	0.0279836	0.073895	-0.104861	0.00483279	8	0.987251
316129	18140	18140_316129	Uhrf1	Chr17 cM	Chr17:56610405-56630486(+)	ubiquitin-like, containing PHD and RING finger domains, 1	Uhrf1	Chr9 q11	ubiquitin-like with PHD and ring finger domains 1	-0.0751505	0.0420567	0.0739559	-0.15758	0.00727908	8	0.987251
363332	66530	66530_363332	Ubxn6	Chr17 cM	Chr17:56374045-56382028(-)	UBX domain protein 6	Ubxn6	Chr9	UBX domain protein 6	-0.0228019	0.0127637	0.0740243	-0.0478184	0.00221452	8	0.987251
140936	19674	19674_140936	Rcvrn	Chr11 cM	Chr11:67586152-67594159(+)	recoverin	Rcvrn	Chr10 q24	recoverin	0.0646113	0.0362143	0.0744016	-0.0063675	0.13559	8	0.987251
290651	71780	71780_290651	Isyna1	Chr8 cM	Chr8:71047131-71049940(+)	myo-inositol 1-phosphate synthase A1	Isyna1	Chr16 p14	inositol-3-phosphate synthase 1	-0.0669249	0.037543	0.074648	-0.140508	0.00665798	8	0.987251
301489	94227	94227_301489	Pi15	Chr1 cM	Chr1:17672125-17701163(+)	peptidase inhibitor 15	Pi15	Chr5 q11	peptidase inhibitor 15	-0.0707289	0.0396983	0.0748046	-0.148536	0.00707835	8	0.987251
688790	18857	18857_688790	Pmp2	Chr3 cM	Chr3:10244911-10248945(-)	peripheral myelin protein 2	Pmp2	Chr2 q23	peripheral myelin protein 2	0.123599	0.0693771	0.0748223	-0.0123777	0.259576	7	0.987251
300015	223626	223626_300015	Them6	Chr15 cM	Chr15:74593083-74596222(+)	thioesterase superfamily member 6	Them6	Chr7 q34	thioesterase superfamily member 6	-0.0676643	0.0379866	0.0748691	-0.142117	0.00678817	8	0.987251
24494	16176	16176_24494	Il1b	Chr2 cM	Chr2:129206490-129213059(-)	interleukin 1 beta	Il1b	Chr3 q36	interleukin 1 beta	-0.0740198	0.0415676	0.0749603	-0.155491	0.00745129	8	0.987251
314061	71101	71101_314061	Uvssa	Chr5 cM	Chr5:33535893-33577098(+)	UV stimulated scaffold protein A	Uvssa	Chr14 q21	UV-stimulated scaffold protein A	-0.049063	0.0275539	0.0749747	-0.103068	0.00494165	8	0.987251
60462	381319	381319_60462	Batf3	Chr1 cM	Chr1:190830611-190841140(+)	basic leucine zipper transcription factor, ATF-like 3	Batf3	Chr13 q27	basic leucine zipper ATF-like transcription factor 3	0.0885991	0.0497725	0.0750629	-0.00895328	0.186151	8	0.987251
93646	69162	69162_93646	Sec31a	Chr5 cM	Chr5:100509508-100564093(-)	SEC31 homolog A, COPII coat complex component	Sec31a	Chr14 p22	SEC31 homolog A, COPII coat complex component	0.0224633	0.0126208	0.0750989	-0.00227307	0.0471997	8	0.987251
363912	57749	57749_363912	Piwil1	Chr5 cM	Chr5:128813135-128832538(+)	piwi-like RNA-mediated gene silencing 1	Piwil1	Chr12 q13	piwi-like RNA-mediated gene silencing 1	0.0639576	0.0359361	0.0751157	-0.00647594	0.134391	8	0.987251
54321	71994	71994_54321	Cnn3	Chr3 cM	Chr3:121220190-121251854(+)	calponin 3, acidic	Cnn3	Chr2 q42	calponin 3	0.0369176	0.0207434	0.0751207	-0.00373874	0.077574	8	0.987251
364052	18611	18611_364052	Pea15a	Chr1 cM	Chr1:172024295-172034371(-)	proliferation and apoptosis adaptor protein 15A	Pea15	Chr13 q24	proliferation and apoptosis adaptor protein 15	-0.0368975	0.0207389	0.0752166	-0.077545	0.00375007	8	0.987251
305031	71678	71678_305031	Brox	Chr1 cM	Chr1:183057916-183078813(-)	BRO1 domain and CAAX motif containing	Brox	Chr13 q26	BRO1 domain and CAAX motif containing	0.0306985	0.0172573	0.0752606	-0.00312514	0.0645222	8	0.987251
85482	27354	27354_85482	Nbn	Chr4 cM	Chr4:15957925-15992589(+)	nibrin	Nbn	Chr5 q13	nibrin	0.0317219	0.0178378	0.0753468	-0.00323964	0.0666834	8	0.987251
288181	71223	71223_288181	Gpr15	Chr16 cM	Chr16:58537796-58539433(-)	G protein-coupled receptor 15	Gpr15	Chr11 q12	G protein-coupled receptor 15	0.0885475	0.0497943	0.0753602	-0.00904755	0.186143	8	0.987251
171144	108115	108115_171144	Slco4a1	Chr2 cM	Chr2:180098038-180116660(+)	solute carrier organic anion transporter family, member 4a1	Slco4a1	Chr3 q43	solute carrier organic anion transporter family, member 4a1	-0.0816866	0.0459884	0.075693	-0.171822	0.00844908	8	0.987251
361694	18739	18739_361694	Pitpnm1	Chr19 cM	Chr19:4150012-4163966(+)	phosphatidylinositol transfer protein, membrane-associated 1	Pitpnm1	Chr1 q43	phosphatidylinositol transfer protein, membrane-associated 1	-0.0363407	0.0204642	0.0757636	-0.0764499	0.0037685	8	0.987251
286927	20872	20872_286927	Stk16	Chr1 cM	Chr1:75187482-75192250(+)	serine/threonine kinase 16	Stk16	Chr9 q33	serine/threonine kinase 16	0.02702	0.0152247	0.0759388	-0.00281979	0.0568599	8	0.987251
317498	237178	237178_317498	Ppef1	ChrX cM	ChrX:159406090-159518761(-)	protein phosphatase with EF hand calcium-binding domain 1	Ppef1	ChrX q14	protein phosphatase with EF-hand domain 1	0.0636581	0.0358848	0.0760704	-0.00667485	0.133991	8	0.987251
360734	67838	67838_360734	Dnajb11	Chr16 cM	Chr16:22676595-22698384(+)	DnaJ heat shock protein family (Hsp40) member B11	Dnajb11	Chr11 q23	DnaJ heat shock protein family (Hsp40) member B11	0.0494639	0.0278967	0.0762111	-0.00521272	0.10414	8	0.987251
360814	19415	19415_360814	Rasal1	Chr5 cM	Chr5:120786877-120817662(+)	RAS protein activator like 1 (GAP1 like)	Rasal1	Chr12 q16	RAS protein activator like 1	-0.0771142	0.0434969	0.0762509	-0.162367	0.00813817	8	0.987251
296753	20817	20817_296753	Srpk2	Chr5 cM	Chr5:23708262-23889615(-)	serine/arginine-rich protein specific kinase 2	Srpk2	Chr4 q11	SRSF protein kinase 2	0.0305987	0.0172603	0.0762647	-0.0032308	0.0644281	8	0.987251
246279	210135	210135_246279	Zfp180	Chr7 cM	Chr7:23781349-23807138(+)	zinc finger protein 180	Zfp180	Chr1 q21	zinc finger protein 180	0.0382533	0.021579	0.0762769	-0.00404077	0.0805475	8	0.987251
361044	654795	654795_361044	Sdr39u1	Chr14 cM	Chr14:56134740-56137750(-)	short chain dehydrogenase/reductase family 39U, member 1	Sdr39u1	Chr15 p13	short chain dehydrogenase/reductase family 39U, member 1	-0.0371718	0.0209721	0.0763218	-0.0782763	0.0039328	8	0.987251
171129	320011	320011_171129	Uggt1	Chr1 cM	Chr1:36179109-36283407(-)	UDP-glucose glycoprotein glucosyltransferase 1	Uggt1	Chr9 q21	UDP-glucose glycoprotein glucosyltransferase 1	0.0429189	0.0242151	0.076328	-0.00454186	0.0903797	8	0.987251
362129	227835	227835_362129	Gtdc1	Chr2 cM	Chr2:44454424-44817669(-)	glycosyltransferase-like domain containing 1	Gtdc1	Chr3 q12	glycosyltransferase-like domain containing 1	0.0320822	0.018103	0.07636	-0.00339893	0.0675633	8	0.987251
306748	57266	57266_306748	Cxcl14	Chr13 cM	Chr13:56436456-56444364(-)	C-X-C motif chemokine ligand 14	Cxcl14	Chr17 p14	C-X-C motif chemokine ligand 14	-0.0469591	0.0265163	0.0765689	-0.0989301	0.00501193	8	0.987251
298845	100952	100952_298845	Emilin1	Chr5 cM	Chr5:31070746-31078621(+)	elastin microfibril interfacer 1	Emilin1	Chr6 q14	elastin microfibril interfacer 1	0.060645	0.0342701	0.0767909	-0.00652321	0.127813	8	0.987251
311546	72119	72119_311546	Tpx2	Chr2 cM	Chr2:152689884-152737241(+)	TPX2, microtubule-associated	Tpx2	Chr3 q41	TPX2, microtubule nucleation factor	-0.0562063	0.0317725	0.0768898	-0.118479	0.00606663	8	0.987251
361580	14884	14884_361580	Gtf2h1	Chr7 cM	Chr7:46445527-46473224(+)	general transcription factor II H, polypeptide 1	Gtf2h1	Chr1 q22	general transcription factor IIH subunit 1	0.0350134	0.0197984	0.076979	-0.00379088	0.0738176	8	0.987251
316406	73467	73467_316406	1700066M21Rik	Chr1 cM	Chr1:57416779-57424582(+)	RIKEN cDNA 1700066M21 gene	C9h2orf69	Chr9 q31	similar to human chromosome 2 open reading frame 69	0.0487267	0.02756	0.0770568	-0.00528984	0.102743	8	0.987251
245980	13864	13864_245980	Nr2f6	Chr8 cM	Chr8:71826762-71834593(-)	nuclear receptor subfamily 2, group F, member 6	Nr2f6	Chr16 p14	nuclear receptor subfamily 2, group F, member 6	-0.0651693	0.0368666	0.0771097	-0.137426	0.00708781	8	0.987251
287746	57778	57778_287746	Fmnl1	Chr11 cM	Chr11:103061933-103089727(+)	formin-like 1	Fmnl1	Chr10 q32.1	formin-like 1	-0.0483253	0.0273393	0.0771259	-0.101909	0.0052588	8	0.987251
363255	52231	52231_363255	Ankzf1	Chr1 cM	Chr1:75168795-75176031(+)	ankyrin repeat and zinc finger domain containing 1	Ankzf1	Chr9 q33	ankyrin repeat and zinc finger peptidyl tRNA hydrolase 1	-0.0384604	0.0217603	0.0771515	-0.0811098	0.00418898	8	0.987251
502776	69938	69938_502776	Scrn1	Chr6 cM	Chr6:54478158-54543474(-)	secernin 1	Scrn1	Chr4 q24	secernin 1	-0.0313392	0.0177367	0.0772421	-0.0661025	0.003424	8	0.987251
685634	80284	80284_685634	Smim12	Chr4 cM	Chr4:127137577-127141602(+)	small integral membrane protein 12	Smim12	Chr5 q36	small integral membrane protein 12	-0.0526764	0.0298204	0.0773196	-0.111123	0.00577053	8	0.987251
365972	64918	64918_365972	Bhmt2	Chr13 cM	Chr13:93792605-93810810(-)	betaine-homocysteine methyltransferase 2	Bhmt2	Chr2	betaine-homocysteine S-methyltransferase 2	0.109162	0.0618291	0.0774713	-0.0120204	0.230345	8	0.987251
24777	20493	20493_24777	Slc10a1	Chr12 cM	Chr12:80999959-81015479(-)	solute carrier family 10 (sodium/bile acid cotransporter family), member 1	Slc10a1	Chr6 q24	solute carrier family 10 member 1	-0.0890959	0.0505182	0.0777928	-0.18811	0.009918	8	0.987251
304667	234542	234542_304667	Rtbdn	Chr8 cM	Chr8:85673620-85683232(+)	retbindin	Rtbdn	Chr19 q11	retbindin	0.0697795	0.0395667	0.0778003	-0.0077697	0.147329	8	0.987251
296813	319653	319653_296813	Slc25a40	Chr5 cM	Chr5:8472850-8504797(+)	solute carrier family 25, member 40	Slc25a40	Chr4 q12	solute carrier family 25, member 40	-0.0387706	0.0219973	0.077982	-0.0818846	0.0043433	8	0.987251
291091	66222	66222_291091	Serpinb1a	Chr13 cM	Chr13:33026075-33035168(-)	serine (or cysteine) peptidase inhibitor, clade B, member 1a	Serpinb1a	Chr17 p12	serpin family B member 1A	0.080562	0.0457315	0.0781315	-0.00907002	0.170194	8	0.987251
314228	75627	75627_314228	Snapc1	Chr12 cM	Chr12:74011255-74035740(+)	small nuclear RNA activating complex, polypeptide 1	Snapc1	Chr6 q24	small nuclear RNA activating complex, polypeptide 1	-0.042525	0.024141	0.07815	-0.0898405	0.00479058	8	0.987251
315994	102626	102626_315994	Mapkapk3	Chr9 cM	Chr9:107132126-107167076(-)	mitogen-activated protein kinase-activated protein kinase 3	Mapkapk3	Chr8 q32	MAPK activated protein kinase 3	-0.0427565	0.0242779	0.0782166	-0.0903404	0.0048273	8	0.987251
305021	109232	109232_305021	Sccpdh	Chr1 cM	Chr1:179495796-179514754(+)	saccharopine dehydrogenase (putative)	Sccpdh	Chr13 q26	saccharopine dehydrogenase (putative)	0.0372395	0.0211501	0.0782848	-0.00421391	0.0786929	8	0.987251
292764	73833	73833_292764	Fam98c	Chr7 cM	Chr7:28851935-28855653(-)	family with sequence similarity 98, member C	Fam98c	Chr1 q21	family with sequence similarity 98, member C	-0.0584701	0.033213	0.0783301	-0.123566	0.00662618	8	0.987251
25412	12824	12824_25412	Col2a1	Chr15 cM	Chr15:97873483-97902525(-)	collagen, type II, alpha 1	Col2a1	Chr7 q36	collagen type II alpha 1 chain	0.0567826	0.0322604	0.078385	-0.00644658	0.120012	8	0.987251
366001	215705	215705_366001	Arrdc1	Chr2 cM	Chr2:24815364-24825264(-)	arrestin domain containing 1	Arrdc1	Chr3 p13	arrestin domain containing 1	-0.054611	0.0310293	0.0784108	-0.115427	0.00620529	8	0.987251
360514	79560	79560_360514	Ublcp1	Chr11 cM	Chr11:44345398-44361325(-)	ubiquitin-like domain containing CTD phosphatase 1	Ublcp1	Chr10 q21	ubiquitin-like domain containing CTD phosphatase 1	0.0436581	0.0248072	0.0784252	-0.00496308	0.0922793	8	0.987251
59315	104079	104079_59315	Nxph3	Chr11 cM	Chr11:95400671-95405380(-)	neurexophilin 3	Nxph3	Chr10 q26	neurexophilin 3	-0.123858	0.0703967	0.0785034	-0.261833	0.0141165	8	0.987251
29709	14406	14406_29709	Gabrg2	Chr11 cM	Chr11:41801030-41891684(-)	gamma-aminobutyric acid type A receptor, subunit gamma 2	Gabrg2	Chr10 q21	gamma-aminobutyric acid type A receptor subunit gamma 2	-0.0399305	0.0227146	0.0787612	-0.0844504	0.00458937	8	0.987251
294287	21652	21652_294287	Phf1	Chr17 cM	Chr17:27152101-27156882(+)	PHD finger protein 1	Phf1	Chr20 p12	PHD finger protein 1	-0.0591554	0.0336678	0.0789121	-0.125143	0.00683221	8	0.987251
114483	12571	12571_114483	Cdk6	Chr5 cM	Chr5:3391485-3581008(+)	cyclin dependent kinase 6	Cdk6	Chr4 q13	cyclin-dependent kinase 6	0.0810489	0.0461351	0.0789565	-0.00937424	0.171472	8	0.987251
362334	68487	68487_362334	Tmem140	Chr6 cM	Chr6:34840081-34851881(+)	transmembrane protein 140	Tmem140	Chr4 q22	transmembrane protein 140	-0.0677098	0.0385477	0.0789998	-0.143262	0.00784233	8	0.987251
304343	26893	26893_304343	Cops6	Chr5 cM	Chr5:138159364-138162246(+)	COP9 signalosome subunit 6	Cops6	Chr12 q11	COP9 signalosome subunit 6	-0.0265307	0.0151048	0.0790123	-0.0561355	0.00307409	8	0.987251
498226	212933	212933_498226	Pm20d1	Chr1 cM	Chr1:131725122-131749210(+)	peptidase M20 domain containing 1	Pm20d1	Chr13 q13	peptidase M20 domain containing 1	0.0712248	0.0405507	0.0790136	-0.0082531	0.150703	7	0.987251
293118	72461	72461_293118	Prcp	Chr7 cM	Chr7:92524461-92583789(+)	prolylcarboxypeptidase (angiotensinase C)	Prcp	Chr1 q32	prolylcarboxypeptidase	-0.0610362	0.0347725	0.0792078	-0.129189	0.00711664	8	0.987251
81523	17926	17926_81523	Myoc	Chr1 cM	Chr1:162466724-162477262(+)	myocilin	Myoc	Chr13 q22	myocilin	0.0894702	0.0509718	0.0792097	-0.0104326	0.189373	8	0.987251
362629	230828	230828_362629	Il22ra1	Chr4 cM	Chr4:135455483-135479451(+)	interleukin 22 receptor, alpha 1	Il22ra1	Chr5 q36	interleukin 22 receptor subunit alpha 1	0.0860163	0.0490088	0.079239	-0.0100392	0.182072	7	0.987251
289397	16565	16565_289397	Kif21b	Chr1 cM	Chr1:136059127-136105736(+)	kinesin family member 21B	Kif21b	Chr13 q13	kinesin family member 21B	-0.058353	0.0332539	0.079298	-0.123529	0.00682336	8	0.987251
303250	53422	53422_303250	Ybx2	Chr11 cM	Chr11:69826652-69832430(+)	Y box protein 2	Ybx2	Chr10 q24	Y box binding protein 2	-0.0671572	0.0382765	0.0793404	-0.142178	0.00786344	8	0.987251
308632	56016	56016_308632	Hebp2	Chr10 cM	Chr10:18415871-18421824(-)	heme binding protein 2	Hebp2	Chr1 p12	heme binding protein 2	0.0663736	0.0378386	0.0794091	-0.00778865	0.140536	8	0.987251
362237	67231	67231_362237	Tbc1d20	Chr2 cM	Chr2:152135748-152155916(+)	TBC1 domain family, member 20	Tbc1d20	Chr3 q41	TBC1 domain family, member 20	-0.0523245	0.0298533	0.0796503	-0.110836	0.00618697	8	0.987251
287722	217203	217203_287722	Tmem106a	Chr11 cM	Chr11:101473068-101482612(+)	transmembrane protein 106A	Tmem106a	Chr10 q31	transmembrane protein 106A	-0.081166	0.0463469	0.0798988	-0.172004	0.00967213	8	0.987251
314596	320484	320484_314596	Rasal3	Chr17 cM	Chr17:32609633-32622557(-)	RAS protein activator like 3	Rasal3	Chr7 q11	RAS protein activator like 3	0.0571176	0.0326156	0.0799054	-0.00680782	0.121043	8	0.987251
360389	67255	67255_360389	Zfp422	Chr6 cM	Chr6:116600977-116605960(-)	zinc finger protein 422	Zfp422	Chr4 q42	zinc finger protein 422	0.0312304	0.0178361	0.0799523	-0.00372777	0.0661886	8	0.987251
83585	14544	14544_83585	Gda	Chr19 cM	Chr19:21368671-21450025(-)	guanine deaminase	Gda	Chr1 q51	guanine deaminase	-0.0641924	0.0366613	0.0799528	-0.136047	0.00766235	8	0.987251
309911	76563	76563_309911	Qrsl1	Chr10 cM	Chr10:43750184-43777741(-)	glutaminyl-tRNA synthase (glutamine-hydrolyzing)-like 1	Qrsl1	Chr20 q13	glutaminyl-tRNA amidotransferase subunit QRSL1	-0.0739696	0.0422522	0.0800033	-0.156782	0.00884328	8	0.987251
295264	56772	56772_295264	Mllt11	Chr3 cM	Chr3:95126446-95139482(-)	myeloid/lymphoid or mixed-lineage leukemia; translocated to, 11	Mllt11	Chr2 q34	MLLT11, transcription factor 7 cofactor	-0.0286454	0.0163714	0.080167	-0.0607328	0.00344203	8	0.987251
362409	58911	58911_362409	Sumf1	Chr6 cM	Chr6:108083989-108162543(-)	sulfatase modifying factor 1	Sumf1	Chr4 q41	sulfatase modifying factor 1	0.0324479	0.0185477	0.0802172	-0.00390497	0.0688008	8	0.987251
309459	18011	18011_309459	Neurl1a	Chr19 cM	Chr19:47167259-47247880(+)	neuralized E3 ubiquitin protein ligase 1A	Neurl1	Chr1 q54	neuralized E3 ubiquitin protein ligase 1	-0.0364924	0.020865	0.0802942	-0.077387	0.00440214	8	0.987251
360866	240880	240880_360866	Scyl3	Chr1 cM	Chr1:163756669-163782695(+)	SCY1-like 3 (S. cerevisiae)	Scyl3	Chr13 q23	SCY1 like pseudokinase 3	-0.0400676	0.0229143	0.0803635	-0.0849788	0.00484371	8	0.987251
363151	72654	72654_363151	Ccdc12	Chr9 cM	Chr9:110485571-110540674(+)	coiled-coil domain containing 12	Ccdc12	Chr8 q32	coiled-coil domain containing 12	-0.0543603	0.0311002	0.0804797	-0.115316	0.00659494	8	0.987251
299638	50721	50721_299638	Sirt6	Chr10 cM	Chr10:81457621-81463631(-)	sirtuin 6	Sirt6	Chr7 q11	sirtuin 6	-0.0433582	0.0248181	0.080631	-0.0920008	0.00528446	8	0.987251
171293	13033	13033_171293	Ctsd	Chr7 cM	Chr7:141929647-141941564(-)	cathepsin D	Ctsd	Chr1 q41	cathepsin D	-0.0431046	0.0246789	0.0807036	-0.0914743	0.00526515	8	0.987251
315133	67040	67040_315133	Ddx17	Chr15 cM	Chr15:79411937-79430942(-)	DEAD box helicase 17	Ddx17	Chr7 q34	DEAD-box helicase 17	-0.0486429	0.0278584	0.0807979	-0.103244	0.00595861	8	0.987251
287423	84653	84653_287423	Hes7	Chr11 cM	Chr11:69011230-69014881(+)	hes family bHLH transcription factor 7	Hes7	Chr10 q24	hes family bHLH transcription factor 7	-0.0629887	0.0360778	0.0808266	-0.1337	0.00772261	8	0.987251
363064	66317	66317_363064	Skic8	Chr9 cM	Chr9:54624437-54641833(-)	SKI8 subunit of superkiller complex	Skic8	Chr8 q24	SKI8 subunit of superkiller complex	0.0312258	0.0178908	0.0809238	-0.00383961	0.0662912	8	0.987251
24767	20277	20277_24767	Scnn1b	Chr7 cM	Chr7:121464261-121517737(+)	sodium channel, nonvoltage-gated 1 beta	Scnn1b	Chr1 q36	sodium channel epithelial 1 subunit beta	-0.0654902	0.037535	0.0810237	-0.139058	0.00807705	7	0.987251
170917	12953	12953_170917	Cry2	Chr2 cM	Chr2:92233991-92264388(-)	cryptochrome circadian regulator 2	Cry2	Chr3 q24	cryptochrome circadian regulator 2	-0.0249449	0.0142989	0.0810651	-0.0529702	0.00308033	8	0.987251
366468	116748	116748_366468	Lsm10	Chr4 cM	Chr4:125990416-125992377(+)	U7 snRNP-specific Sm-like protein LSM10	Lsm10	Chr5 q36	LSM10, U7 small nuclear RNA associated	-0.0379654	0.0217738	0.0812244	-0.0806413	0.00471052	8	0.987251
114839	51813	51813_114839	Ccnc	Chr4 cM	Chr4:21727701-21759922(+)	cyclin C	Ccnc	Chr5 q21	cyclin C	0.0907643	0.0520595	0.0812514	-0.0112705	0.192799	8	0.987251
292640	66201	66201_292640	Vta1	Chr10 cM	Chr10:14531077-14581233(-)	vesicle (multivesicular body) trafficking 1	Vta1	Chr1 p13	vesicle trafficking 1	0.0233512	0.0133953	0.0812935	-0.00290323	0.0496055	8	0.987251
498798	20844	20844_498798	Stam	Chr2 cM	Chr2:14078910-14153296(+)	signal transducing adaptor molecule (SH3 domain and ITAM motif) 1	Stam	Chr17 q12.3	signal transducing adaptor molecule	0.0348523	0.0199975	0.0813627	-0.00434206	0.0740467	8	0.987251
290279	68043	68043_290279	Eef1akmt1	Chr14 cM	Chr14:57787052-57809039(-)	EEF1A alpha lysine methyltransferase 1	Eef1akmt1	Chr15 p12	EEF1A lysine methyltransferase 1	-0.0389196	0.0223399	0.0814813	-0.082705	0.00486584	8	0.987251
24450	15360	15360_24450	Hmgcs2	Chr3 cM	Chr3:98187751-98218054(+)	3-hydroxy-3-methylglutaryl-Coenzyme A synthase 2	Hmgcs2	Chr2 q34	3-hydroxy-3-methylglutaryl-CoA synthase 2	0.07432	0.0426698	0.0815524	-0.00931119	0.157951	8	0.987251
362300	213990	213990_362300	Agap3	Chr5 cM	Chr5:24657175-24707045(+)	ArfGAP with GTPase domain, ankyrin repeat and PH domain 3	Agap3	Chr4 q11	ArfGAP with GTPase domain, ankyrin repeat and PH domain 3	-0.0323063	0.0185485	0.0815583	-0.0686607	0.0040482	8	0.987251
79426	22695	22695_79426	Zfp36	Chr7 cM	Chr7:28076208-28078680(-)	zinc finger protein 36	Zfp36	Chr1 q21	zinc finger protein 36	-0.048417	0.0278002	0.0815777	-0.102904	0.00607045	8	0.987251
29310	17201	17201_29310	Mc3r	Chr2 cM	Chr2:172090412-172093034(+)	melanocortin 3 receptor	Mc3r	Chr3 q42	melanocortin 3 receptor	0.0974567	0.0559664	0.0816238	-0.0122355	0.207149	8	0.987251
294799	67832	67832_294799	Brix1	Chr15 cM	Chr15:10474865-10486023(-)	BRX1, biogenesis of ribosomes	Brix1	Chr2 q16	biogenesis of ribosomes BRX1	0.0384721	0.0221127	0.0818902	-0.00486792	0.0818121	8	0.987251
114520	94186	94186_114520	Strn3	Chr12 cM	Chr12:51656415-51738680(-)	striatin, calmodulin binding protein 3	Strn3	Chr6 q23	striatin 3	0.0294273	0.0169145	0.0818996	-0.00372449	0.0625791	8	0.987251
554172	69675	69675_554172	Pxdn	Chr12 cM	Chr12:29987607-30067657(+)	peroxidasin	Pxdn	Chr6 q16	peroxidasin	-0.0525407	0.0302137	0.0820407	-0.111759	0.00667716	8	0.987251
311329	69408	69408_311329	Dnajc17	Chr2 cM	Chr2:119002981-119039276(-)	DnaJ heat shock protein family (Hsp40) member C17	Dnajc17	Chr3 q35	DnaJ heat shock protein family (Hsp40) member C17	-0.0390775	0.0224744	0.0820782	-0.0831265	0.00497159	8	0.987251
58983	56187	56187_58983	Rabggta	Chr14 cM	Chr14:55953321-55959720(-)	Rab geranylgeranyl transferase, a subunit	Rabggta	Chr15 p13	Rab geranylgeranyltransferase subunit alpha	-0.0687864	0.0395629	0.0820946	-0.146328	0.00875544	8	0.987251
83624	228005	228005_83624	Ppig	Chr2 cM	Chr2:69553152-69584356(+)	peptidyl-prolyl isomerase G (cyclophilin G)	Ppig	Chr3 q21	peptidylprolyl isomerase G	0.0310145	0.0178388	0.082106	-0.00394895	0.0659779	8	0.987251
303918	74197	74197_303918	Gtf2e1	Chr16 cM	Chr16:37330158-37360151(-)	general transcription factor II E, polypeptide 1 (alpha subunit)	Gtf2e1	Chr11 q21	general transcription factor IIE subunit 1	0.0374043	0.0215143	0.0821083	-0.00476286	0.0795715	8	0.987251
313598	67785	67785_313598	Zmym4	Chr4 cM	Chr4:126755732-126861928(-)	zinc finger, MYM-type 4	Zmym4	Chr5 q36	zinc finger MYM-type containing 4	0.0239388	0.0137791	0.0823292	-0.00306772	0.0509453	8	0.987251
362178	228410	228410_362178	Cstf3	Chr2 cM	Chr2:104420868-104495774(+)	cleavage stimulation factor, 3' pre-RNA, subunit 3	Cstf3	Chr3 q32	cleavage stimulation factor subunit 3	0.0457317	0.0263248	0.0823508	-0.00586406	0.0973274	8	0.987251
691447	105651	105651_691447	Ppp1r3e	Chr14 cM	Chr14:55113054-55114995(-)	protein phosphatase 1, regulatory subunit 3E	Ppp1r3e	Chr15 p13	protein phosphatase 1, regulatory subunit 3E	0.0817223	0.0470537	0.0824245	-0.0105012	0.173946	8	0.987251
304293	54201	54201_304293	Zfp316	Chr5 cM	Chr5:143235452-143255777(-)	zinc finger protein 316	Zfp316	Chr12 p11	zinc finger protein 316	-0.0394351	0.0227067	0.082437	-0.0839393	0.00506918	8	0.987251
501002	244886	244886_501002	Tmem266	Chr9 cM	Chr9:55234197-55345629(+)	transmembrane protein 266	Tmem266	Chr8 q24	transmembrane protein 266	-0.0860338	0.0495388	0.0824406	-0.183128	0.0110603	8	0.987251
444985	13436	13436_444985	Dnmt3b	Chr2 cM	Chr2:153491370-153529650(+)	DNA methyltransferase 3B	Dnmt3b	Chr3 q41	DNA methyltransferase 3 beta	0.0738925	0.0425649	0.0825645	-0.00953316	0.157318	8	0.987251
301005	23918	23918_301005	Impdh2	Chr9 cM	Chr9:108437635-108442776(+)	inosine monophosphate dehydrogenase 2	Impdh2	Chr8 q32	inosine monophosphate dehydrogenase 2	-0.0299929	0.0172854	0.0827124	-0.0638716	0.00388581	8	0.987251
309643	72775	72775_309643	Fance	Chr17 cM	Chr17:28532504-28545548(+)	Fanconi anemia, complementation group E	Fance	Chr20 p12	FA complementation group E	-0.0466351	0.026883	0.0827857	-0.0993248	0.0060545	8	0.987251
192260	52858	52858_192260	Cdipt	Chr7 cM	Chr7:126575630-126579671(+)	CDP-diacylglycerol--inositol 3-phosphatidyltransferase	Cdipt	Chr1 q37	CDP-diacylglycerol--inositol 3-phosphatidyltransferase	-0.0264209	0.0152378	0.0829358	-0.0562865	0.00344472	8	0.987251
313782	30843	30843_313782	Fbxl12	Chr9 cM	Chr9:20549045-20556064(-)	F-box and leucine-rich repeat protein 12	Fbxl12	Chr8 q13	F-box and leucine-rich repeat protein 12	-0.034196	0.0197262	0.0830008	-0.0728587	0.0044666	8	0.987251
54241	67300	67300_54241	Cltc	Chr11 cM	Chr11:86585177-86648391(-)	clathrin heavy chain	Cltc	Chr10 q26	clathrin heavy chain	0.0296323	0.0170939	0.0830078	-0.00387126	0.0631358	8	0.987251
289307	15278	15278_289307	Tfb2m	Chr1 cM	Chr1:179355620-179373832(-)	transcription factor B2, mitochondrial	Tfb2m	Chr13 q26	transcription factor B2, mitochondrial	0.0396701	0.0228972	0.0831787	-0.00520753	0.0845477	8	0.987251
308441	27998	27998_308441	Exosc5	Chr7 cM	Chr7:25358578-25367457(+)	exosome component 5	Exosc5	Chr1 q21	exosome component 5	-0.0662015	0.0382139	0.0832037	-0.141099	0.00869641	8	0.987251
791259	23831	23831_791259	Car14	Chr3 cM	Chr3:95805080-95812003(-)	carbonic anhydrase 14	Car14	Chr2	carbonic anhydrase 14	0.050922	0.0293976	0.0832415	-0.0066963	0.10854	8	0.987251
364674	212937	212937_364674	Tifab	Chr13 cM	Chr13:56321517-56326698(-)	TRAF-interacting protein with forkhead-associated domain, family member B	Tifab	Chr17 p14	TIFA inhibitor	-0.055614	0.0321186	0.0833587	-0.118565	0.00733723	8	0.987251
363109	109785	109785_363109	Pgm3	Chr9 cM	Chr9:86436430-86453895(-)	phosphoglucomutase 3	Pgm3	Chr8 q31	phosphoglucomutase 3	0.0307497	0.0177639	0.0834478	-0.0040669	0.0655664	8	0.987251
25024	381853	381853_25024	Gipr	Chr7 cM	Chr7:18889986-18900052(-)	gastric inhibitory polypeptide receptor	Gipr	Chr1 q21	gastric inhibitory polypeptide receptor	0.0619194	0.0358118	0.083805	-0.00827042	0.132109	8	0.987251
293665	70605	70605_293665	Zdhhc24	Chr19 cM	Chr19:4928696-4935425(+)	zinc finger, DHHC domain containing 24	Zdhhc24	Chr1 q43	zinc finger, DHHC-type containing 24	-0.0494667	0.0286158	0.0838719	-0.105553	0.00661925	8	0.987251
171495	12337	12337_171495	Capn5	Chr7 cM	Chr7:97770766-97827481(-)	calpain 5	Capn5	Chr1 q32	calpain 5	-0.0578719	0.0334907	0.0839884	-0.123512	0.00776866	8	0.987251
304655	212168	212168_304655	Zswim4	Chr8 cM	Chr8:84937571-84963671(-)	zinc finger SWIM-type containing 4	Zswim4	Chr19 q11	zinc finger, SWIM-type containing 4	-0.0401351	0.0232283	0.0840147	-0.0856619	0.00539157	8	0.987251
29573	14385	14385_29573	Slc37a4	Chr9 cM	Chr9:44308243-44314263(+)	solute carrier family 37 (glucose-6-phosphate transporter), member 4	Slc37a4	Chr8 q22	solute carrier family 37 member 4	-0.0375338	0.0217334	0.0841667	-0.0801305	0.00506299	8	0.987251
292148	13669	13669_292148	Eif3a	Chr19 cM	Chr19:60749555-60779096(-)	eukaryotic translation initiation factor 3, subunit A	Eif3a	Chr1 q55	eukaryotic translation initiation factor 3, subunit A	0.0263393	0.0152526	0.0841915	-0.00355534	0.0562339	8	0.987251
303175	78303	78303_303175	H2bc27	Chr11 cM	Chr11:58839737-58840198(+)	H2B clustered histone 27	Hist3h2ba	Chr10 q22	histone cluster 3, H2ba	0.0398453	0.0230804	0.084281	-0.00539146	0.0850821	7	0.987251
266769	14748	14748_266769	Gpr3	Chr4 cM	Chr4:132936651-132939847(-)	G-protein coupled receptor 3	Gpr3	Chr5 q36	G protein-coupled receptor 3	0.0517562	0.0299844	0.0843283	-0.00701207	0.110525	8	0.987251
299209	76411	76411_299209	Ift43	Chr12 cM	Chr12:86129335-86209233(+)	intraflagellar transport 43	Ift43	Chr6 q31	intraflagellar transport 43	-0.0429806	0.0249023	0.0843533	-0.0917882	0.00582706	8	0.987251
308028	353169	353169_308028	Slc2a12	Chr10 cM	Chr10:22520910-22580184(+)	solute carrier family 2 (facilitated glucose transporter), member 12	Slc2a12	Chr1 p12	solute carrier family 2 member 12	0.0772521	0.0447799	0.0845001	-0.0105149	0.165019	8	0.987251
500705	78767	78767_500705	Efcab11	Chr12 cM	Chr12:99683790-99849701(-)	EF-hand calcium binding domain 11	Efcab11	Chr6 q32	EF-hand calcium binding domain 11	0.0756481	0.0438644	0.0846013	-0.0103245	0.161621	8	0.987251
83471	19072	19072_83471	Prep	Chr10 cM	Chr10:44943312-45038847(+)	prolyl endopeptidase	Prep	Chr20 q13	prolyl endopeptidase	0.0285448	0.0165529	0.0846252	-0.00389831	0.0609879	8	0.987251
500246	232201	232201_500246	Arhgap25	Chr6 cM	Chr6:87435527-87510241(-)	Rho GTPase activating protein 25	Arhgap25	Chr4 q34	Rho GTPase activating protein 25	0.0846055	0.0490842	0.084765	-0.0115976	0.180809	8	0.987251
291640	83885	83885_291640	Slc25a2	Chr18 cM	Chr18:37770431-37771776(-)	solute carrier family 25 (mitochondrial carrier, ornithine transporter) member 2	Slc25a2	Chr18 p11	solute carrier family 25 member 2	-0.0924861	0.0536607	0.0847919	-0.197659	0.012687	7	0.987251
24781	20536	20536_24781	Slc4a3	Chr1 cM	Chr1:75522688-75536075(+)	solute carrier family 4 (anion exchanger), member 3	Slc4a3	Chr9 q33	solute carrier family 4 member 3	-0.0668169	0.0387769	0.0848687	-0.142818	0.00918448	8	0.987251
116693	19159	19159_116693	Cyth3	Chr5 cM	Chr5:143608202-143696005(+)	cytohesin 3	Cyth3	Chr12 p11	cytohesin 3	-0.035126	0.0203909	0.0849556	-0.0750915	0.00483948	8	0.987251
304298	17425	17425_304298	Foxk1	Chr5 cM	Chr5:142387252-142447766(+)	forkhead box K1	Foxk1	Chr12 q11	forkhead box K1	-0.0442789	0.0257105	0.0850305	-0.0946705	0.00611262	8	0.987251
65162	13371	13371_65162	Dio2	Chr12 cM	Chr12:90691326-90705812(-)	deiodinase, iodothyronine, type II	Dio2	Chr6 q31	iodothyronine deiodinase 2	-0.0451242	0.0262145	0.0851876	-0.0965037	0.00625518	8	0.987251
314996	268807	268807_314996	Klhl38	Chr15 cM	Chr15:58177969-58187565(-)	kelch-like 38	Klhl38	Chr7 q33	kelch-like family member 38	0.0785265	0.0456339	0.0852884	-0.0109143	0.167967	8	0.987251
65040	224997	224997_65040	Dlgap1	Chr17 cM	Chr17:70276068-71128408(+)	DLG associated protein 1	Dlgap1	Chr9 q38	DLG associated protein 1	-0.0262141	0.01524	0.085416	-0.0560839	0.00365566	8	0.987251
246759	17329	17329_246759	Cxcl9	Chr5 cM	Chr5:92469206-92475938(-)	C-X-C motif chemokine ligand 9	Cxcl9	Chr14 p22	C-X-C motif chemokine ligand 9	-0.0924767	0.053793	0.0855924	-0.197909	0.0129557	7	0.987251
337868	17927	17927_337868	Myod1	Chr7 cM	Chr7:46025898-46028516(+)	myogenic differentiation 1	Myod1	Chr1 q22	myogenic differentiation 1	0.0856417	0.0498212	0.0856177	-0.012006	0.183289	8	0.987251
292781	233066	233066_292781	Syne4	Chr7 cM	Chr7:30014268-30018471(+)	spectrin repeat containing, nuclear envelope family member 4	Syne4	Chr1 q21	spectrin repeat containing nuclear envelope family member 4	-0.0457524	0.0266165	0.0856231	-0.0979198	0.00641489	8	0.987251
140668	76408	76408_140668	Abcc3	Chr11 cM	Chr11:94234121-94283823(-)	ATP-binding cassette, sub-family C member 3	Abcc3	Chr10 q26	ATP binding cassette subfamily C member 3	0.0749732	0.0436162	0.0856269	-0.0105129	0.160459	8	0.987251
170900	56275	56275_170900	Rbm14	Chr19 cM	Chr19:4850597-4861662(-)	RNA binding motif protein 14	Rbm14	Chr1	RNA binding motif protein 14	-0.0447341	0.0260473	0.0859022	-0.0957858	0.00631757	8	0.987251
680338	232413	232413_680338	Clec12a	Chr6 cM	Chr6:129327207-129342266(+)	C-type lectin domain family 12, member a	Clec12a	Chr4	C-type lectin domain family 12, member A	0.0864629	0.0503715	0.0860696	-0.0122634	0.185189	7	0.987251
315689	66867	66867_315689	Hmg20a	Chr9 cM	Chr9:56325893-56404220(+)	high mobility group 20A	Hmg20a	Chr8 q24	high mobility group 20A	0.0230033	0.0134017	0.0860791	-0.00326345	0.0492701	8	0.987251
498997	72780	72780_498997	Rspo3	Chr10 cM	Chr10:29329102-29411863(-)	R-spondin 3	Rspo3	Chr1 p11	R-spondin 3	-0.0880396	0.0512958	0.086105	-0.188577	0.0124983	8	0.987251
291659	24010	24010_291659	Ik	Chr18 cM	Chr18:36877731-36890688(+)	IK cytokine	Ik	Chr18 p11	IK cytokine	0.0284855	0.0165989	0.0861413	-0.00404764	0.0610187	8	0.987251
246047	67488	67488_246047	Calcoco1	Chr15 cM	Chr15:102615212-102630613(-)	calcium binding and coiled coil domain 1	Calcoco1	Chr7 q36	calcium binding and coiled coil domain 1	-0.0325709	0.0189854	0.0862391	-0.0697815	0.00463974	8	0.987251
315594	102644	102644_315594	Oaf	Chr9 cM	Chr9:43132575-43151113(-)	out at first homolog	Oaf	Chr8 q22	out at first homolog	-0.0696929	0.0406243	0.0862449	-0.149315	0.00992925	8	0.987251
691278	69076	69076_691278	Triap1	Chr5 cM	Chr5:115479290-115481612(+)	TP53 regulated inhibitor of apoptosis 1	Triap1	Chr12 q16	TP53 regulated inhibitor of apoptosis 1	0.0418323	0.0243849	0.0862539	-0.00596127	0.0896258	8	0.987251
501061	20776	20776_501061	Tmie	Chr9 cM	Chr9:110694755-110709141(-)	transmembrane inner ear	Tmie	Chr8 q32	transmembrane inner ear	0.0680387	0.0396623	0.0862623	-0.00969787	0.145775	8	0.987251
298700	53356	53356_298700	Eif3g	Chr9 cM	Chr9:20805645-20809886(-)	eukaryotic translation initiation factor 3, subunit G	Eif3g	Chr8 q13	eukaryotic translation initiation factor 3, subunit G	-0.0320247	0.0186731	0.0863417	-0.0686233	0.00457387	8	0.987251
361243	68916	68916_361243	Cdkal1	Chr13 cM	Chr13:29375729-30039657(-)	CDK5 regulatory subunit associated protein 1-like 1	Cdkal1	Chr17 p12	CDK5 regulatory subunit associated protein 1-like 1	-0.0405637	0.023652	0.0863417	-0.0869208	0.00579344	8	0.987251
502733	75196	75196_502733	Ankrd7	Chr6 cM	Chr6:18866317-18879585(+)	ankyrin repeat domain 7	Ankrd7	Chr4 q22	ankyrin repeat domain 7	-0.110544	0.0644849	0.0864811	-0.236932	0.0158442	8	0.987251
303580	71059	71059_303580	Hexim2	Chr11 cM	Chr11:103023255-103030702(+)	hexamethylene bis-acetamide inducible 2	Hexim2	Chr10 q32.1	HEXIM P-TEFb complex subunit 2	0.0417238	0.024344	0.0865421	-0.00598952	0.0894371	8	0.987251
619436	23989	23989_619436	Med24	Chr11 cM	Chr11:98595423-98620245(-)	mediator complex subunit 24	Med24	Chr10 q31	mediator complex subunit 24	-0.0326891	0.0190754	0.0865881	-0.0700763	0.00469803	8	0.987251
64469	22785	22785_64469	Slc30a4	Chr2 cM	Chr2:122523153-122544583(-)	solute carrier family 30 (zinc transporter), member 4	Slc30a4	Chr3 q35	solute carrier family 30 member 4	0.0383846	0.0224101	0.0867442	-0.00553835	0.0823076	8	0.987251
314417	18789	18789_314417	Papola	Chr12 cM	Chr12:105750953-105805203(+)	poly (A) polymerase alpha	Papola	Chr6 q32	poly (A) polymerase alpha	0.0373941	0.0218366	0.0868141	-0.00540491	0.0801931	8	0.987251
362549	230500	230500_362549	Efcab7	Chr4 cM	Chr4:99717440-99769985(+)	EF-hand calcium binding domain 7	Efcab7	Chr5 q33	EF-hand calcium binding domain 7	0.0531502	0.0310434	0.086874	-0.00769383	0.113994	8	0.987251
300666	71764	71764_300666	C2cd2l	Chr9 cM	Chr9:44220534-44231579(-)	C2 calcium-dependent domain containing 2-like	C2cd2l	Chr8 q22	C2CD2-like	-0.0452705	0.026442	0.0868843	-0.097096	0.0065549	8	0.987251
25324	15562	15562_25324	Htr4	Chr18 cM	Chr18:62457275-62629648(+)	5 hydroxytryptamine (serotonin) receptor 4	Htr4	Chr18 q12.1	5-hydroxytryptamine receptor 4	-0.113509	0.0663183	0.0869746	-0.24349	0.0164726	8	0.987251
500572	73162	73162_500572	Otud3	Chr4 cM	Chr4:138622690-138641256(-)	OTU domain containing 3	Otud3	Chr5 q36	OTU deubiquitinase 3	-0.0772586	0.04515	0.0870527	-0.165751	0.0112338	8	0.987251
29157	12452	12452_29157	Ccng2	Chr5 cM	Chr5:93415432-93424090(+)	cyclin G2	Ccng2	Chr14 p22	cyclin G2	0.0361046	0.0211111	0.0872251	-0.00527235	0.0774816	8	0.987251
311607	71389	71389_311607	Chd6	Chr2 cM	Chr2:160788898-160950995(-)	chromodomain helicase DNA binding protein 6	Chd6	Chr3 q42	chromodomain helicase DNA binding protein 6	0.0269124	0.0157424	0.08735	-0.00394221	0.057767	8	0.987251
292027	23837	23837_292027	Cfdp1	Chr8 cM	Chr8:112495123-112580923(-)	craniofacial development protein 1	Cfdp1	Chr19 q12	craniofacial development protein 1	0.0355681	0.0208066	0.0873646	-0.005212	0.0763482	8	0.987251
360540	56697	56697_360540	Akap10	Chr11 cM	Chr11:61762133-61821078(-)	A kinase anchor protein 10	Akap10	Chr10 q22	A-kinase anchoring protein 10	0.0306119	0.0179115	0.08744	-0.00449409	0.0657179	8	0.987251
54348	53416	53416_54348	Stk39	Chr2 cM	Chr2:68040789-68302381(-)	serine/threonine kinase 39	Stk39	Chr3 q21	serine threonine kinase 39	0.0710498	0.0415727	0.0874417	-0.0104312	0.152531	8	0.987251
54279	18488	18488_54279	Cntn3	Chr6 cM	Chr6:102140265-102541575(-)	contactin 3	Cntn3	Chr4 q34-q41	contactin 3	0.066541	0.0389364	0.0874569	-0.00977287	0.142855	8	0.987251
293621	15461	15461_293621	Hras	Chr7 cM	Chr7:140770839-140773938(-)	Harvey rat sarcoma virus oncogene	Hras	Chr1 q41	HRas proto-oncogene, GTPase	-0.046964	0.0274955	0.0876247	-0.100854	0.00692614	8	0.987251
291023	15904	15904_291023	Id4	Chr13 cM	Chr13:48414704-48419502(+)	inhibitor of DNA binding 4	Id4	Chr17 p14	inhibitor of DNA binding 4	0.0488207	0.0285835	0.087636	-0.00720196	0.104843	8	0.987251
309804	78334	78334_309804	Cdk19	Chr10 cM	Chr10:40225283-40359814(+)	cyclin dependent kinase 19	Cdk19	Chr20 q12	cyclin-dependent kinase 19	-0.03068	0.0179636	0.0876558	-0.065888	0.00452807	8	0.987251
363831	195333	195333_363831	Gsc2	Chr16 cM	Chr16:17730978-17732891(-)	goosecoid homebox 2	Gsc2	Chr11 q23	goosecoid homeobox 2	0.0554066	0.0324428	0.0876694	-0.00818021	0.118993	7	0.987251
291540	225659	225659_291540	Cep76	Chr18 cM	Chr18:67750870-67774406(-)	centrosomal protein 76	Cep76	Chr18 q12.1	centrosomal protein 76	-0.0526073	0.0308096	0.0877302	-0.112993	0.0077785	8	0.987251
170667	11984	11984_170667	Atp6v0c	Chr17 cM	Chr17:24382839-24388652(-)	ATPase, H+ transporting, lysosomal V0 subunit C	Atp6v0c	Chr10 q12	ATPase H+ transporting V0 subunit C	-0.0293827	0.0172155	0.087867	-0.0631244	0.00435907	7	0.987251
116720	18705	18705_116720	Pik3c2g	Chr6 cM	Chr6:139591070-139915010(+)	phosphatidylinositol-4-phosphate 3-kinase catalytic subunit type 2 gamma	Pik3c2g	Chr4 q44	phosphatidylinositol-4-phosphate 3-kinase, catalytic subunit type 2 gamma	0.086973	0.0509678	0.087928	-0.0129221	0.186868	8	0.987251
301004	69232	69232_301004	Qrich1	Chr9 cM	Chr9:108394010-108437366(+)	glutamine-rich 1	Qrich1	Chr8 q32	glutamine-rich 1	0.0281946	0.0165227	0.0879315	-0.00418937	0.0605785	8	0.987251
500561	230787	230787_500561	Themis2	Chr4 cM	Chr4:132509148-132523675(-)	thymocyte selection associated family member 2	Themis2	Chr5 q36	thymocyte selection associated family member 2	-0.0757139	0.0443864	0.0880471	-0.16271	0.0112819	8	0.987251
25507	18553	18553_25507	Pcsk6	Chr7 cM	Chr7:65511884-65700134(+)	proprotein convertase subtilisin/kexin type 6	Pcsk6	Chr1 q22	proprotein convertase subtilisin/kexin type 6	0.0456199	0.026756	0.0881872	-0.00682077	0.0980607	8	0.987251
29667	20384	20384_29667	Srsf5	Chr12 cM	Chr12:80992308-80997277(+)	serine and arginine-rich splicing factor 5	Srsf5	Chr6	serine and arginine rich splicing factor 5	-0.0303718	0.0178131	0.0881888	-0.0652849	0.00454116	8	0.987251
499280	69546	69546_499280	Mapk1ip1	Chr7 cM	Chr7:138437547-138447996(-)	mitogen-activated protein kinase 1 interacting protein 1	Mapk1ip1	Chr1 q41	mitogen-activated protein kinase 1 interacting protein 1	-0.0511396	0.0300059	0.0883215	-0.10995	0.00767085	8	0.987251
293620	27388	27388_293620	Ptdss2	Chr7 cM	Chr7:140711181-140736071(+)	phosphatidylserine synthase 2	Ptdss2	Chr1 q41	phosphatidylserine synthase 2	-0.0254357	0.0149271	0.0883815	-0.0546923	0.00382083	8	0.987251
290670	83984	83984_290670	Tssk6	Chr8 cM	Chr8:70354834-70356168(+)	testis-specific serine kinase 6	Tssk6	Chr16 p14	testis-specific serine kinase 6	0.0766784	0.0450154	0.0884971	-0.0115503	0.164907	8	0.987251
499630	329659	329659_499630	E130311K13Rik	Chr3 cM	Chr3:63822105-63836893(-)	RIKEN cDNA E130311K13 gene	C2h3orf33	Chr2 q31	similar to human chromosome 3 open reading frame 33	-0.0536668	0.0315081	0.0885173	-0.115421	0.00808788	8	0.987251
246216	28000	28000_246216	Prpf19	Chr19 cM	Chr19:10872595-10886923(+)	pre-mRNA processing factor 19	Prpf19	Chr1 q43	pre-mRNA processing factor 19	-0.0325828	0.019142	0.0887237	-0.0701004	0.0049347	8	0.987251
289745	67900	67900_289745	Mtfp1	Chr11 cM	Chr11:4041481-4045431(-)	mitochondrial fission process 1	Mtfp1	Chr14 q21	mitochondrial fission process 1	-0.0753816	0.0442989	0.0888191	-0.162206	0.0114426	8	0.987251
303536	56354	56354_303536	Dnajc7	Chr11 cM	Chr11:100473644-100511014(-)	DnaJ heat shock protein family (Hsp40) member C7	Dnajc7	Chr10 q31	DnaJ heat shock protein family (Hsp40) member C7	0.0250031	0.0146989	0.0889403	-0.00380629	0.0538125	8	0.987251
308857	69387	69387_308857	Dnajb13	Chr7 cM	Chr7:100150923-100164167(-)	DnaJ heat shock protein family (Hsp40) member B13	Dnajb13	Chr1 q32	DnaJ heat shock protein family (Hsp40) member B13	-0.0611448	0.0359516	0.0889893	-0.131609	0.00931904	8	0.987251
29461	381677	381677_29461	Vgf	Chr5 cM	Chr5:137055246-137062205(+)	VGF nerve growth factor inducible	Vgf	Chr12 q12	VGF nerve growth factor inducible	-0.0461321	0.0271334	0.0890947	-0.0993126	0.00704849	8	0.987251
25206	239134	239134_25206	Gucy1b2	Chr14 cM	Chr14:62630125-62693738(-)	guanylate cyclase 1, soluble, beta 2	Gucy1b2	Chr15 p12	guanylate cyclase 1 soluble subunit beta 2	0.0680429	0.0400265	0.089141	-0.0104076	0.146493	8	0.987251
310820	56195	56195_310820	Ptbp2	Chr3 cM	Chr3:119512391-119578115(-)	polypyrimidine tract binding protein 2	Ptbp2	Chr2 q42	polypyrimidine tract binding protein 2	-0.0359751	0.0211637	0.0891595	-0.0774552	0.00550502	8	0.987251
298848	100732	100732_298848	Mapre3	Chr5 cM	Chr5:30971985-31023450(+)	microtubule-associated protein, RP/EB family, member 3	Mapre3	Chr6 q14	microtubule-associated protein, RP/EB family, member 3	-0.0308876	0.0181714	0.0891692	-0.0665028	0.00472759	8	0.987251
364039	98558	98558_364039	Mael	Chr1 cM	Chr1:166028954-166066313(-)	maelstrom spermatogenic transposon silencer	Mael	Chr13 q23	maelstrom spermatogenic transposon silencer	0.10392	0.0611574	0.089278	-0.0159465	0.223786	7	0.987251
116996	16170	16170_116996	Il16	Chr7 cM	Chr7:83292033-83394934(-)	interleukin 16	Il16	Chr1 q31	interleukin 16	-0.044952	0.0264577	0.089316	-0.0968081	0.00690404	8	0.987251
360725	69150	69150_360725	Snx4	Chr16 cM	Chr16:33071826-33119932(+)	sorting nexin 4	Snx4	Chr11 q22	sorting nexin 4	-0.0322222	0.0189733	0.0894527	-0.0694091	0.00496478	8	0.987251
310775	321000	321000_310775	Lrif1	Chr3 cM	Chr3:106592303-106643893(+)	ligand dependent nuclear receptor interacting factor 1	Lrif1	Chr2	ligand dependent nuclear receptor interacting factor 1	0.0384235	0.0226253	0.0894598	-0.00592125	0.0827682	8	0.987251
64465	12540	12540_64465	Cdc42	Chr4 cM	Chr4:137047007-137085031(-)	cell division cycle 42	Cdc42	Chr5 q36	cell division cycle 42	0.0331585	0.0195293	0.0895301	-0.0051183	0.0714353	8	0.987251
300519	69524	69524_300519	Esam	Chr9 cM	Chr9:37439385-37449615(+)	endothelial cell-specific adhesion molecule	Esam	Chr8 q22	endothelial cell adhesion molecule	-0.0454921	0.0267963	0.0895644	-0.0980119	0.00702771	8	0.987251
292878	69683	69683_292878	Emc10	Chr7 cM	Chr7:44139361-44145953(-)	ER membrane protein complex subunit 10	Emc10	Chr1 q22	ER membrane protein complex subunit 10	-0.033652	0.0198228	0.0895763	-0.0725041	0.00520007	8	0.987251
363259	98733	98733_363259	Obsl1	Chr1 cM	Chr1:75462469-75483134(-)	obscurin-like 1	Obsl1	Chr9 q33	obscurin like cytoskeletal adaptor 1	-0.0439056	0.0258634	0.0895845	-0.0945969	0.00678579	7	0.987251
84020	16535	16535_84020	Kcnq1	Chr7 cM	Chr7:142660614-142980787(+)	potassium voltage-gated channel, subfamily Q, member 1	Kcnq1	Chr1 q42	potassium voltage-gated channel subfamily Q member 1	0.0686075	0.0404209	0.0896351	-0.0106161	0.147831	8	0.987251
25326	16453	16453_25326	Jak3	Chr8 cM	Chr8:72129027-72143221(+)	Janus kinase 3	Jak3	Chr16 p14	Janus kinase 3	-0.0464443	0.027367	0.0896794	-0.100083	0.00719403	8	0.987251
362828	73218	73218_362828	Sppl2b	Chr10 cM	Chr10:80691109-80704542(+)	signal peptide peptidase like 2B	Sppl2b	Chr7 q11	signal peptide peptidase-like 2B	-0.0815769	0.0480717	0.0896995	-0.175796	0.0126418	8	0.987251
685814	56530	56530_685814	Cnpy2	Chr10 cM	Chr10:128157972-128163056(+)	canopy FGF signaling regulator 2	Cnpy2	Chr7 q11	canopy FGF signaling regulator 2	-0.0267415	0.0157589	0.0897121	-0.0576283	0.0041453	8	0.987251
497976	114714	114714_497976	Rad51c	Chr11 cM	Chr11:87267471-87295780(-)	RAD51 paralog C	Rad51c	Chr10 q26	RAD51 paralog C	0.0578097	0.0340679	0.0897157	-0.00896206	0.124581	8	0.987251
25359	21917	21917_25359	Tmpo	Chr10 cM	Chr10:90983433-91017177(-)	thymopoietin	Tmpo	Chr7 q13	thymopoietin	0.0426368	0.0251317	0.0897849	-0.00662045	0.091894	8	0.987251
301126	224902	224902_301126	Safb2	Chr17 cM	Chr17:56867965-56891585(-)	scaffold attachment factor B2	Safb2	Chr9 q11	scaffold attachment factor B2	-0.0690116	0.040681	0.0898082	-0.148745	0.0107216	8	0.987251
498272	107652	107652_498272	Uap1	Chr1 cM	Chr1:169969507-170002526(-)	UDP-N-acetylglucosamine pyrophosphorylase 1	Uap1	Chr13 q24	UDP-N-acetylglucosamine pyrophosphorylase 1	-0.0382916	0.0225729	0.0898192	-0.0825337	0.00595049	8	0.987251
313765	320541	320541_313765	Slc35e2	Chr4 cM	Chr4:155685873-155707797(+)	solute carrier family 35, member E2	Slc35e2b	Chr5 q36	solute carrier family 35, member E2B	-0.0673659	0.0397328	0.0899854	-0.145241	0.0105089	8	0.987251
117026	225372	225372_117026	Apbb3	Chr18 cM	Chr18:36804207-36812419(-)	amyloid beta precursor protein binding family B member 3	Apbb3	Chr18 p11	amyloid beta precursor protein binding family B member 3	-0.0367478	0.0216781	0.0900452	-0.0792361	0.00574046	8	0.987251
362364	66873	66873_362364	Tril	Chr6 cM	Chr6:53792453-53797810(-)	TLR4 interactor with leucine-rich repeats	Tril	Chr4 q24	TLR4 interactor with leucine-rich repeats	-0.0420279	0.0248062	0.0902187	-0.0906472	0.00659149	8	0.987251
498188	76792	76792_498188	Spring1	Chr5 cM	Chr5:118383292-118401179(+)	SREBF pathway regulator in golgi 1	Spring1	Chr12 q16	SREBF pathway regulator in golgi 1	-0.0376441	0.0222228	0.0902759	-0.0812	0.00591169	8	0.987251
499732	74435	74435_499732	Lrriq3	Chr3 cM	Chr3:154799071-154899917(+)	leucine-rich repeats and IQ motif containing 3	Lrriq3	Chr2 q45	leucine-rich repeats and IQ motif containing 3	0.0765208	0.0451986	0.0904572	-0.0120668	0.165108	8	0.987251
305105	67948	67948_305105	Fbxo28	Chr1 cM	Chr1:182140667-182169171(-)	F-box protein 28	Fbxo28	Chr13 q26	F-box protein 28	-0.0348287	0.020574	0.0904833	-0.075153	0.00549552	8	0.987251
311551	140484	140484_311551	Pofut1	Chr2 cM	Chr2:153083453-153112167(+)	protein O-fucosyltransferase 1	Pofut1	Chr3 q41	protein O-fucosyltransferase 1	-0.0388151	0.0229348	0.090568	-0.0837664	0.00613632	8	0.987251
296178	66634	66634_296178	Mcm8	Chr2 cM	Chr2:132658061-132686117(+)	minichromosome maintenance 8 homologous recombination repair factor	Mcm8	Chr3 q36	minichromosome maintenance 8 homologous recombination repair factor	0.0647008	0.038247	0.0907112	-0.0102619	0.139663	8	0.987251
288557	68929	68929_288557	Mospd3	Chr5 cM	Chr5:137594907-137599320(-)	motile sperm domain containing 3	Mospd3	Chr12 q12	motile sperm domain containing 3	-0.0299241	0.0176913	0.0907491	-0.0645984	0.0047502	8	0.987251
305684	67630	67630_305684	Samd8	Chr14 cM	Chr14:21800599-21848794(+)	sterile alpha motif domain containing 8	Samd8	Chr15 p16	sterile alpha motif domain containing 8	0.0297279	0.0175797	0.0908302	-0.0047277	0.0641835	8	0.987251
84489	14184	14184_84489	Fgfr3	Chr5 cM	Chr5:33879068-33894412(+)	fibroblast growth factor receptor 3	Fgfr3	Chr14 q21	fibroblast growth factor receptor 3	-0.0462832	0.0273732	0.090871	-0.0999337	0.0073673	8	0.987251
25031	18798	18798_25031	Plcb4	Chr2 cM	Chr2:135500931-135856513(+)	phospholipase C, beta 4	Plcb4	Chr3 q36	phospholipase C, beta 4	0.101633	0.0601202	0.0909344	-0.0162009	0.219466	8	0.987251
170465	52538	52538_170465	Acaa2	Chr18 cM	Chr18:74912283-74939278(+)	acetyl-CoA acyltransferase 2	Acaa2	Chr18 q12.2	acetyl-CoA acyltransferase 2	-0.0676154	0.0400019	0.0909695	-0.146018	0.0107869	8	0.987251
24331	109901	109901_24331	Cela1	Chr15 cM	Chr15:100572303-100585801(-)	chymotrypsin-like elastase family, member 1	Cela1	Chr7 q36	chymotrypsin like elastase 1	0.0630233	0.0372856	0.090973	-0.010055	0.136102	8	0.987251
501097	17240	17240_501097	Mdfi	Chr17 cM	Chr17:48126253-48145616(-)	MyoD family inhibitor	Mdfi	Chr9 q12	MyoD family inhibitor	-0.0823407	0.0487177	0.0909973	-0.177826	0.0131442	8	0.987251
362981	170787	170787_362981	Hdac10	Chr15 cM	Chr15:89007510-89012903(-)	histone deacetylase 10	Hdac10	Chr7 q34	histone deacetylase 10	-0.0644192	0.0381301	0.0911318	-0.139153	0.0103144	8	0.987251
300045	109075	109075_300045	Exosc4	Chr15 cM	Chr15:76211597-76214870(+)	exosome component 4	Exosc4	Chr7 q34	exosome component 4	-0.0416999	0.0246937	0.0912796	-0.0900987	0.00669886	8	0.987251
29235	14429	14429_29235	Galr3	Chr15 cM	Chr15:78926085-78927758(+)	galanin receptor 3	Galr3	Chr7 q34	galanin receptor 3	0.0548032	0.0324599	0.091347	-0.00881706	0.118423	7	0.987251
364706	17300	17300_364706	Foxc1	Chr13 cM	Chr13:31990629-31994618(+)	forkhead box C1	Foxc1	Chr17 p12	forkhead box C1	-0.0536382	0.0317732	0.0913808	-0.115913	0.00863613	8	0.987251
60450	17179	17179_60450	Matk	Chr10 cM	Chr10:81088769-81098819(+)	megakaryocyte-associated tyrosine kinase	Matk	Chr7 q11	megakaryocyte-associated tyrosine kinase	-0.040362	0.0239099	0.0913941	-0.0872245	0.00650049	8	0.987251
362944	73062	73062_362944	Ppp1r16a	Chr15 cM	Chr15:76555843-76579119(+)	protein phosphatase 1, regulatory subunit 16A	Ppp1r16a	Chr7 q34	protein phosphatase 1, regulatory subunit 16A	-0.0588601	0.0348899	0.0915987	-0.127243	0.00952284	8	0.987251
312511	232196	232196_312511	C87436	Chr6 cM	Chr6:86415356-86450482(+)	expressed sequence C87436	C4h2orf42	Chr4 q34	similar to human chromosome 2 open reading frame 42	-0.0523354	0.0310333	0.0917137	-0.11316	0.00848878	8	0.987251
291414	67655	67655_291414	Ctdp1	Chr18 cM	Chr18:80451174-80512910(-)	CTD phosphatase subunit 1	Ctdp1	Chr18 q12.3	CTD phosphatase subunit 1	-0.0375183	0.0222545	0.0918201	-0.0811362	0.00609973	8	0.987251
311183	55935	55935_311183	Fnbp4	Chr2 cM	Chr2:90575793-90611365(+)	formin binding protein 4	Fnbp4	Chr3 q24	formin binding protein 4	0.043957	0.0260751	0.0918371	-0.00714922	0.0950631	8	0.987251
85333	11739	11739_85333	Slc25a4	Chr8 cM	Chr8:46660205-46664099(-)	solute carrier family 25 (mitochondrial carrier, adenine nucleotide translocator), member 4	Slc25a4	Chr16 q11	solute carrier family 25 member 4	0.0226371	0.0134332	0.0919586	-0.00369156	0.0489657	8	0.987251
300950	211949	211949_300950	Spsb4	Chr9 cM	Chr9:96825535-96900408(-)	splA/ryanodine receptor domain and SOCS box containing 4	Spsb4	Chr8 q31	splA/ryanodine receptor domain and SOCS box containing 4	0.0576601	0.0342249	0.092039	-0.00941956	0.12474	8	0.987251
64515	107995	107995_64515	Cdc20	Chr4 cM	Chr4:118290098-118294540(-)	cell division cycle 20	Cdc20	Chr5 q36	cell division cycle 20	0.066035	0.0391963	0.0920411	-0.0107882	0.142858	8	0.987251
317418	69499	69499_317418	Tsr2	ChrX cM	ChrX:149870090-149879539(-)	TSR2 20S rRNA accumulation	Tsr2	ChrX q12	TSR2, ribosome maturation factor	-0.0308596	0.0183248	0.0921757	-0.0667757	0.00505643	8	0.987251
313021	52174	52174_313021	Tmem222	Chr4 cM	Chr4:132993356-133005101(-)	transmembrane protein 222	Tmem222	Chr5 q36	transmembrane protein 222	-0.0263905	0.0156721	0.0921983	-0.0571072	0.00432628	7	0.987251
360518	14584	14584_360518	Gfpt2	Chr11 cM	Chr11:49685005-49729440(+)	glutamine fructose-6-phosphate transaminase 2	Gfpt2	Chr10 q21	glutamine-fructose-6-phosphate transaminase 2	-0.0470592	0.0279477	0.0922141	-0.101836	0.00771724	8	0.987251
366017	227715	227715_366017	Exosc2	Chr2 cM	Chr2:31560727-31571361(+)	exosome component 2	Exosc2	Chr3 p12	exosome component 2	-0.0368448	0.0218839	0.0922497	-0.0797365	0.00604687	8	0.987251
317370	73447	73447_317370	Wdr13	ChrX cM	ChrX:7989540-7999131(-)	WD repeat domain 13	Wdr13	ChrX q12	WD repeat domain 13	-0.0270287	0.0160559	0.0922951	-0.0584978	0.00444027	8	0.987251
362988	66871	66871_362988	Cpne8	Chr15 cM	Chr15:90371684-90563591(-)	copine VIII	Cpne8	Chr7 q35	copine 8	0.0858183	0.0509843	0.092331	-0.0141092	0.185746	8	0.987251
298676	76866	76866_298676	Morn1	Chr4 cM	Chr4:155171034-155229962(+)	MORN repeat containing 1	Morn1	Chr5 q36	MORN repeat containing 1	-0.0395447	0.0234954	0.0923589	-0.0855948	0.0065054	8	0.987251
317181	68792	68792_317181	Srpx2	ChrX cM	ChrX:132809175-132833195(+)	sushi-repeat-containing protein, X-linked 2	Srpx2	ChrX q32	sushi-repeat-containing protein, X-linked 2	-0.0444504	0.0264107	0.092366	-0.0962144	0.00731356	8	0.987251
305464	277854	277854_305464	Depdc5	Chr5 cM	Chr5:33021045-33151580(+)	DEP domain containing 5	Depdc5	Chr14 q21	DEP domain containing 5, GATOR1 subcomplex subunit	0.0340396	0.0202284	0.0924206	-0.00560729	0.0736865	8	0.987251
500505	620779	620779_500505	Gm12695	Chr4 cM	Chr4:96611884-96673423(-)	predicted gene 12695	C5h1orf87	Chr5 q33	similar to human chromosome 1 open reading frame 87	0.0954344	0.0567293	0.0925152	-0.015753	0.206622	7	0.987251
688452	75202	75202_688452	Spaca6	Chr17 cM	Chr17:18047420-18063271(+)	sperm acrosome associated 6	Spaca6	Chr1 q12	sperm acrosome associated 6	-0.0762491	0.0453252	0.0925173	-0.165085	0.0125867	8	0.987251
287477	66048	66048_287477	Emc6	Chr11 cM	Chr11:73066345-73067863(-)	ER membrane protein complex subunit 6	Emc6	Chr10 q24	ER membrane protein complex subunit 6	-0.0254571	0.0151362	0.0925946	-0.0551236	0.00420934	8	0.987251
499947	228942	228942_499947	Cbln4	Chr2 cM	Chr2:171878256-171885386(-)	cerebellin 4 precursor protein	Cbln4	Chr3 q42	cerebellin 4 precursor	-0.127139	0.0756354	0.0927727	-0.275382	0.0211034	8	0.987251
306257	104416	104416_306257	Bap1	Chr14 cM	Chr14:30973407-30981901(+)	Brca1 associated protein 1	Bap1	Chr16 p16	Brca1 associated protein 1	-0.0247759	0.0147433	0.0928615	-0.0536722	0.00412032	8	0.987251
116664	66144	66144_116664	Atp6v1f	Chr6 cM	Chr6:29467782-29470508(+)	ATPase, H+ transporting, lysosomal V1 subunit F	Atp6v1f	Chr4 q22	ATPase H+ transporting V1 subunit F	-0.0258706	0.0153996	0.0929666	-0.0560533	0.00431207	8	0.987251
315870	76365	76365_315870	Tbx18	Chr9 cM	Chr9:87584853-87613313(-)	T-box18	Tbx18	Chr8 q31	T-box transcription factor 18	-0.0692124	0.041205	0.0930141	-0.149973	0.0115479	8	0.987251
288025	27281	27281_288025	Plaat1	Chr16 cM	Chr16:29028447-29049283(+)	phospholipase A and acyltransferase 1	Plaat1	Chr11 q22	phospholipase A and acyltransferase 1	0.0609863	0.0363224	0.0931465	-0.0102042	0.132177	8	0.987251
361096	22772	22772_361096	Zic2	Chr14 cM	Chr14:122712847-122717264(+)	zinc finger protein of the cerebellum 2	Zic2	Chr15 q25	Zic family member 2	0.0625519	0.0372553	0.0931501	-0.010467	0.135571	8	0.987251
360692	67102	67102_360692	D16Ertd472e	Chr16 cM	Chr16:78337224-78373576(-)	DNA segment, Chr 16, ERATO Doi 472, expressed	C11h21orf91	Chr11 q11	similar to human chromosome 21 open reading frame 91	-0.0475947	0.0283532	0.0932225	-0.103166	0.00797647	8	0.987251
303313	380713	380713_303313	Scarf1	Chr11 cM	Chr11:75404366-75417408(+)	scavenger receptor class F, member 1	Scarf1	Chr10 q24	scavenger receptor class F, member 1	-0.0553806	0.032997	0.0932782	-0.120053	0.00929232	8	0.987251
291750	75964	75964_291750	Trappc8	Chr18 cM	Chr18:20950280-21029150(-)	trafficking protein particle complex 8	Trappc8	Chr18 p12	trafficking protein particle complex subunit 8	0.0321524	0.0191585	0.0933018	-0.00539755	0.0697023	8	0.987251
85425	100121	100121_85425	Tdrd7	Chr4 cM	Chr4:45965334-46034761(+)	tudor domain containing 7	Tdrd7	Chr5 q22	tudor domain containing 7	0.0262352	0.0156346	0.0933434	-0.0044081	0.0568785	8	0.987251
289217	66052	66052_289217	Sdhc	Chr1 cM	Chr1:170956726-170978209(-)	succinate dehydrogenase complex, subunit C, integral membrane protein	Sdhc	Chr13 q24	succinate dehydrogenase complex subunit C	-0.0717028	0.0427547	0.0935281	-0.155501	0.0120949	8	0.987251
171522	56448	56448_171522	Cyp2d22	Chr15 cM	Chr15:82254728-82264461(-)	cytochrome P450, family 2, subfamily d, polypeptide 22	Cyp2d4	Chr7 q34	cytochrome P450, family 2, subfamily d, polypeptide 4	-0.036049	0.0214971	0.0935577	-0.0781826	0.00608458	8	0.987251
363026	59035	59035_363026	Carm1	Chr9 cM	Chr9:21458163-21500763(+)	coactivator-associated arginine methyltransferase 1	Carm1	Chr8 q13	coactivator-associated arginine methyltransferase 1	-0.0315952	0.0188461	0.0936444	-0.0685329	0.00534259	8	0.987251
58845	18518	18518_58845	Igbp1	ChrX cM	ChrX:99537897-99559731(+)	immunoglobulin (CD79A) binding protein 1	Igbp1	ChrX q22	immunoglobulin binding protein 1	0.0295943	0.0176576	0.0937358	-0.0050139	0.0642025	8	0.987251
361217	20729	20729_361217	Spin1	Chr13 cM	Chr13:51254916-51306582(+)	spindlin 1	Spin1	Chr17	spindlin 1	-0.0286137	0.0170744	0.0937716	-0.0620789	0.00485142	8	0.987251
29163	12565	12565_29163	Cdh9	Chr15 cM	Chr15:16728842-16857180(+)	cadherin 9	Cdh9	Chr2 q21	cadherin 9	0.0585324	0.0349345	0.093838	-0.00993793	0.127003	8	0.987251
362834	17192	17192_362834	Mbd3	Chr10 cM	Chr10:80228373-80235365(-)	methyl-CpG binding domain protein 3	Mbd3	Chr7 q11	methyl-CpG binding domain protein 3	-0.0423963	0.025309	0.0939048	-0.092001	0.00720835	8	0.987251
296136	53885	53885_296136	Nphp1	Chr2 cM	Chr2:127582652-127630817(-)	nephronophthisis 1 (juvenile) homolog (human)	Nphp1	Chr3 q36	nephrocystin 1	-0.0384009	0.0229355	0.094071	-0.0833536	0.00655176	8	0.987251
306460	320981	320981_306460	Enpp6	Chr8 cM	Chr8:47439922-47549797(+)	ectonucleotide pyrophosphatase/phosphodiesterase 6	Enpp6	Chr16 q11	ectonucleotide pyrophosphatase/phosphodiesterase 6	0.0922132	0.0550806	0.0941007	-0.0157427	0.200169	8	0.987251
500988	13209	13209_500988	Ddx6	Chr9 cM	Chr9:44516189-44552028(+)	DEAD-box helicase 6	Ddx6	Chr8 q22	DEAD-box helicase 6	0.0271833	0.016243	0.0942205	-0.00465234	0.059019	8	0.987251
171071	17872	17872_171071	Ppp1r15a	Chr7 cM	Chr7:45172341-45175692(-)	protein phosphatase 1, regulatory subunit 15A	Ppp1r15a	Chr1 q22	protein phosphatase 1, regulatory subunit 15A	-0.0551217	0.032942	0.0942689	-0.119687	0.0094434	8	0.987251
116500	67474	67474_116500	Snap29	Chr16 cM	Chr16:17223864-17248690(+)	synaptosomal-associated protein 29	Snap29	Chr11 q23	synaptosome associated protein 29	0.0266869	0.0159532	0.0943622	-0.00458083	0.0579546	8	0.987251
303828	104156	104156_303828	Etv5	Chr16 cM	Chr16:22200063-22258320(-)	ets variant 5	Etv5	Chr11 q23	ETS variant transcription factor 5	0.0316848	0.0189471	0.0944698	-0.00545085	0.0688206	8	0.987251
24816	21390	21390_24816	Tbxa2r	Chr10 cM	Chr10:81164565-81171006(+)	thromboxane A2 receptor	Tbxa2r	Chr7 q11	thromboxane A2 receptor	-0.0490817	0.0293544	0.0945164	-0.106615	0.00845182	8	0.987251
498431	75087	75087_498431	4930505A04Rik	Chr11 cM	Chr11:30376006-30421827(-)	RIKEN cDNA 4930505A04 gene	C14h2orf73	Chr14 q22	similar to human chromosome 2 open reading frame 73	0.123333	0.073778	0.0945892	-0.0212697	0.267935	7	0.987251
294696	66128	66128_294696	Mrps36	Chr13 cM	Chr13:100872463-100881167(-)	mitochondrial ribosomal protein S36	Kgd4	Chr2 q12	alpha-ketoglutarate dehydrogenase subunit 4	0.0625024	0.0374143	0.0948113	-0.0108284	0.135833	7	0.987251
365528	195359	195359_365528	Trim40	Chr17 cM	Chr17:37192490-37201015(-)	tripartite motif-containing 40	Trim40	Chr20 p12	tripartite motif-containing 40	0.0879953	0.0527056	0.0950063	-0.0153059	0.191296	7	0.987251
363216	94220	94220_363216	Cnnm4	Chr1 cM	Chr1:36510701-36547845(+)	cyclin M4	Cnnm4	Chr9 q21	cyclin and CBS domain divalent metal cation transport mediator 4	-0.0381945	0.0228866	0.0951449	-0.0830514	0.00666235	8	0.987251
311403	67472	67472_311403	Mtfr1	Chr3 cM	Chr3:19241491-19274981(+)	mitochondrial fission regulator 1	Mtfr1	Chr2	mitochondrial fission regulator 1	0.0476219	0.0285373	0.0951652	-0.00831023	0.103554	8	0.987251
314713	70683	70683_314713	Utp20	Chr10 cM	Chr10:88582469-88662666(-)	UTP20 small subunit processome component	Utp20	Chr7 q13	UTP20 small subunit processome component	0.0531628	0.0318684	0.0952766	-0.00929816	0.115624	7	0.987251
361682	56844	56844_361682	Tssc4	Chr7 cM	Chr7:142622986-142624830(+)	tumor-suppressing subchromosomal transferable fragment 4	Tssc4	Chr1 q42	tumor suppressing subtransferable candidate 4	-0.0240231	0.014405	0.0953771	-0.0522565	0.00421021	8	0.987251
29355	320795	320795_29355	Pkn1	Chr8 cM	Chr8:84393165-84425808(-)	protein kinase N1	Pkn1	Chr19 q11	protein kinase N1	-0.0437263	0.0262346	0.0955661	-0.0951452	0.00769261	8	0.987251
362393	69538	69538_362393	Antxr1	Chr6 cM	Chr6:87110835-87312757(-)	anthrax toxin receptor 1	Antxr1	Chr4 q34	ANTXR cell adhesion molecule 1	0.0678926	0.0407361	0.0955851	-0.0119487	0.147734	8	0.987251
360646	67803	67803_360646	Limd2	Chr11 cM	Chr11:106047080-106051555(-)	LIM domain containing 2	Limd2	Chr10 q32.1	LIM domain containing 2	-0.0463631	0.0278345	0.0957798	-0.100918	0.00819163	8	0.987251
116686	14782	14782_116686	Gsr	Chr8 cM	Chr8:34143266-34188190(+)	glutathione reductase	Gsr	Chr16 q12.3	glutathione-disulfide reductase	-0.0411583	0.0247208	0.0959281	-0.0896103	0.00729366	8	0.987251
619558	66270	66270_619558	Retreg1	Chr15 cM	Chr15:25843266-25973773(+)	reticulophagy regulator 1	Retreg1	Chr2 q22	reticulophagy regulator 1	0.0543118	0.0326251	0.0959676	-0.0096322	0.118256	8	0.987251
290533	83997	83997_290533	Slmap	Chr14 cM	Chr14:26134323-26256086(-)	sarcolemma associated protein	Slmap	Chr16 p16	sarcolemma associated protein	0.0328431	0.0197295	0.0959789	-0.00582603	0.0715121	8	0.987251
310960	170822	170822_310960	Usp33	Chr3 cM	Chr3:152052115-152099254(+)	ubiquitin specific peptidase 33	Usp33	Chr2 q45	ubiquitin specific peptidase 33	0.0275213	0.0165436	0.0961995	-0.00490351	0.059946	8	0.987251
500847	80904	80904_500847	Dtx3	Chr10 cM	Chr10:127026247-127031597(-)	deltex 3, E3 ubiquitin ligase	Dtx3	Chr7 q22	deltex E3 ubiquitin ligase 3	-0.0452698	0.0272166	0.0962496	-0.0986134	0.00807382	8	0.987251
293515	244218	244218_293515	Ctf2	Chr7 cM	Chr7:127318132-127324788(-)	cardiotrophin 2	Ctf2	Chr1 q37	cardiotrophin 2	-0.0621104	0.0373428	0.0962622	-0.135301	0.0110801	7	0.987251
311412	17222	17222_311412	Anapc1	Chr2 cM	Chr2:128452024-128529311(-)	anaphase promoting complex subunit 1	Anapc1	Chr3 q36	anaphase promoting complex subunit 1	0.0265621	0.0159879	0.0966347	-0.00477353	0.0578978	8	0.987251
690777	70432	70432_690777	Rufy2	Chr10 cM	Chr10:62816002-62852989(+)	RUN and FYVE domain-containing 2	Rufy2	Chr20 q11	RUN and FYVE domain containing 2	-0.0447385	0.0269431	0.0968171	-0.0975459	0.0080689	8	0.987251
24950	78925	78925_24950	Srd5a1	Chr13 cM	Chr13:69721568-69759561(-)	steroid 5 alpha-reductase 1	Srd5a1	Chr1 p11	steroid 5 alpha-reductase 1	-0.0547781	0.0330315	0.097245	-0.119519	0.00996245	8	0.987251
29332	16765	16765_29332	Stmn1	Chr4 cM	Chr4:134195631-134201154(+)	stathmin 1	Stmn1	Chr5 q36	stathmin 1	0.0535875	0.032327	0.097384	-0.00977225	0.116947	7	0.987251
84348	12778	12778_84348	Ackr3	Chr1 cM	Chr1:90131702-90143446(+)	atypical chemokine receptor 3	Ackr3	Chr9 q36	atypical chemokine receptor 3	-0.0544034	0.0328213	0.097406	-0.118732	0.00992525	7	0.987251
313373	242546	242546_313373	Cyp2j12	Chr4 cM	Chr4:95987555-96029389(-)	cytochrome P450, family 2, subfamily j, polypeptide 12	Cyp2j10	Chr5 q33	cytochrome P450, family 2, subfamily j, polypeptide 10	0.0946638	0.0571256	0.097496	-0.0173004	0.206628	8	0.987251
296084	68142	68142_296084	Ino80	Chr2 cM	Chr2:119203523-119308168(-)	INO80 complex subunit	Ino80	Chr3 q35	INO80 complex ATPase subunit	0.0297103	0.0179322	0.0975581	-0.00543624	0.0648568	8	0.987251
299196	19300	19300_299196	Abcd4	Chr12 cM	Chr12:84648634-84664259(-)	ATP-binding cassette, sub-family D member 4	Abcd4	Chr6 q31	ATP binding cassette subfamily D member 4	-0.0487764	0.0294458	0.0976242	-0.106489	0.00893625	8	0.987251
361550	52857	52857_361550	Gramd1a	Chr7 cM	Chr7:30829552-30855321(-)	GRAM domain containing 1A	Gramd1a	Chr1 q21	GRAM domain containing 1A	-0.0313816	0.0189448	0.0976253	-0.0685127	0.0057495	8	0.987251
498225	16865	16865_498225	Eif2d	Chr1 cM	Chr1:131080918-131115395(+)	eukaryotic translation initiation factor 2D	Eif2d	Chr13 q13	eukaryotic translation initiation factor 2D	-0.0256756	0.0155002	0.0976269	-0.0560555	0.00470424	8	0.987251
499964	13799	13799_499964	En2	Chr5 cM	Chr5:28370692-28377164(+)	engrailed 2	En2	Chr4 q11	engrailed homeobox 2	0.0780451	0.0471196	0.0976569	-0.0143076	0.170398	8	0.987251
314245	109929	109929_314245	Zbtb25	Chr12 cM	Chr12:76394556-76416376(-)	zinc finger and BTB domain containing 25	Zbtb25	Chr6 q24	zinc finger and BTB domain containing 25	-0.0554724	0.0334955	0.0976987	-0.121122	0.0101776	8	0.987251
311658	18019	18019_311658	Nfatc2	Chr2 cM	Chr2:168318330-168443577(-)	nuclear factor of activated T cells, cytoplasmic, calcineurin dependent 2	Nfatc2	Chr3 q42	nuclear factor of activated T-cells 2	-0.0655012	0.0395551	0.0977325	-0.143028	0.0120254	8	0.987251
170909	13876	13876_170909	Erg	Chr16 cM	Chr16:95160028-95387452(-)	ETS transcription factor	Erg	Chr11 q11	ETS transcription factor ERG	-0.0562981	0.034003	0.0977862	-0.122943	0.0103465	8	0.987251
361381	19358	19358_361381	Rad23a	Chr8 cM	Chr8:85561540-85567361(-)	RAD23 homolog A, nucleotide excision repair protein	Rad23a	Chr19 q11	RAD23 homolog A, nucleotide excision repair protein	-0.0309986	0.0187235	0.0978028	-0.0676959	0.00569874	8	0.987251
313666	22642	22642_313666	Zbtb17	Chr4 cM	Chr4:141171984-141195248(+)	zinc finger and BTB domain containing 17	Zbtb17	Chr5 q36	zinc finger and BTB domain containing 17	-0.0308263	0.0186318	0.0980263	-0.067344	0.00569138	8	0.987251
290224	85308	85308_290224	Emc9	Chr14 cM	Chr14:55818973-55822759(-)	ER membrane protein complex subunit 9	Emc9	Chr15 p13	ER membrane protein complex subunit 9	-0.0443227	0.0267976	0.0981316	-0.0968452	0.00819966	8	0.987251
303566	217216	217216_303566	Hrob	Chr11 cM	Chr11:102139708-102156013(+)	homologous recombination factor with OB-fold	Hrob	Chr10 q32.1	homologous recombination factor with OB-fold	0.0772089	0.0466951	0.0982355	-0.0143118	0.16873	8	0.987251
25594	19046	19046_25594	Ppp1cb	Chr5 cM	Chr5:32616192-32651057(+)	protein phosphatase 1 catalytic subunit beta	Ppp1cb	Chr6 q14	protein phosphatase 1 catalytic subunit beta	0.0325267	0.019672	0.0982384	-0.00602964	0.071083	8	0.987251
497878	18197	18197_497878	Nsg2	Chr11 cM	Chr11:31950463-32009202(+)	neuron specific gene family member 2	Nsg2	Chr10 q12	neuronal vesicle trafficking associated 2	-0.0410171	0.0248252	0.0984862	-0.0896735	0.00763937	7	0.987251
288591	215210	215210_288591	Tmem120a	Chr5 cM	Chr5:135764344-135773026(-)	transmembrane protein 120A	Tmem120a	Chr12 q12	transmembrane protein 120A	-0.0358582	0.021703	0.0984896	-0.0783954	0.00667896	8	0.987251
50871	53602	53602_50871	Hpcal1	Chr12 cM	Chr12:17740857-17841934(+)	hippocalcin-like 1	Hpcal1	Chr6 q16	hippocalcin-like 1	-0.0854166	0.0516998	0.0985007	-0.186746	0.0159131	8	0.987251
29368	14171	14171_29368	Fgf17	Chr14 cM	Chr14:70873643-70879708(-)	fibroblast growth factor 17	Fgf17	Chr15 p11	fibroblast growth factor 17	0.0548109	0.0331852	0.0986026	-0.0102309	0.119853	8	0.987251
78974	20473	20473_78974	Six3	Chr17 cM	Chr17:85921036-85933619(+)	sine oculis-related homeobox 3	Six3	Chr6 q12	SIX homeobox 3	0.0784706	0.0475291	0.0987383	-0.0146847	0.171626	8	0.987251
310969	99899	99899_310969	Ifi44	Chr3 cM	Chr3:151436559-151455580(-)	interferon-induced protein 44	Ifi44	Chr2 q45	interferon-induced protein 44	0.0716004	0.0433851	0.098872	-0.0134327	0.156634	8	0.987251
363286	74019	74019_363286	Traf3ip1	Chr1 cM	Chr1:91422369-91457029(+)	TRAF3 interacting protein 1	Traf3ip1	Chr9 q36	TRAF3 interacting protein 1	-0.0315133	0.0190988	0.0989404	-0.0689462	0.0059197	8	0.987251
54248	217480	217480_54248	Dgkb	Chr12 cM	Chr12:37930169-38684238(+)	diacylglycerol kinase, beta	Dgkb	Chr6 q21	diacylglycerol kinase, beta	0.0482037	0.0292298	0.0991207	-0.00908556	0.105493	8	0.987251
81744	18583	18583_81744	Pde7a	Chr3 cM	Chr3:19277272-19365486(-)	phosphodiesterase 7A	Pde7a	Chr2 q24	phosphodiesterase 7A	0.0382793	0.0232148	0.0991639	-0.00722081	0.0837795	8	0.987251
25296	12159	12159_25296	Bmp4	Chr14 cM	Chr14:46620982-46628126(-)	bone morphogenetic protein 4	Bmp4	Chr15 p14	bone morphogenetic protein 4	0.0653047	0.0396276	0.0993607	-0.0123639	0.142973	8	0.987251
291963	66320	66320_291963	Tmem208	Chr8 cM	Chr8:106052986-106061851(+)	transmembrane protein 208	Tmem208	Chr19 q11	transmembrane protein 208	-0.0253462	0.0153847	0.099456	-0.0554997	0.00480721	8	0.987251
288652	80291	80291_288652	Rilpl2	Chr5 cM	Chr5:124601328-124616298(-)	Rab interacting lysosomal protein-like 2	Rilpl2	Chr12 q15	Rab interacting lysosomal protein-like 2	-0.0291219	0.0176788	0.0995	-0.0637716	0.00552782	8	0.987251
81756	68328	68328_81756	Rab13	Chr3 cM	Chr3:90121022-90133694(+)	RAB13, member RAS oncogene family	Rab13	Chr2 q34	RAB13, member RAS oncogene family	0.0442892	0.0268866	0.0995042	-0.00840749	0.096986	8	0.987251
308716	237313	237313_308716	Il20ra	Chr10 cM	Chr10:19588318-19635801(+)	interleukin 20 receptor, alpha	Il20ra	Chr1 p12	interleukin 20 receptor subunit alpha	0.0687268	0.0417293	0.099565	-0.0130612	0.150515	7	0.987251
85423	69714	69714_85423	Tfpt	Chr7 cM	Chr7:3623323-3632911(-)	TCF3 (E2A) fusion partner	Tfpt	Chr1 q12	TCF3 fusion partner	-0.0446796	0.0271439	0.0997578	-0.0978807	0.00852141	8	0.987251
300758	76183	76183_300758	Celf6	Chr9 cM	Chr9:59485200-59514575(+)	CUGBP, Elav-like family member 6	Celf6	Chr8 q24	CUGBP, Elav-like family member 6	-0.0393565	0.0239156	0.0998376	-0.0862302	0.00751722	8	0.987251
24596	18053	18053_24596	Ngfr	Chr11 cM	Chr11:95459644-95478524(-)	nerve growth factor receptor (TNFR superfamily, member 16)	Ngfr	Chr10 q26	nerve growth factor receptor	-0.0596294	0.0362584	0.100059	-0.130695	0.0114357	8	0.987251
367743	54637	54637_367743	Praf2	ChrX cM	ChrX:7594810-7597302(+)	PRA1 domain family 2	Praf2	ChrX q12	PRA1 domain family, member 2	-0.0566099	0.0344248	0.100083	-0.124081	0.0108616	8	0.987251
29245	19144	19144_29245	Klk6	Chr7 cM	Chr7:43473967-43481219(+)	kallikrein related-peptidase 6	Klk6	Chr1 q22	kallikrein related-peptidase 6	0.147163	0.0895234	0.100208	-0.0283001	0.322625	8	0.987251
362993	223881	223881_362993	Rnd1	Chr15 cM	Chr15:98567086-98575342(-)	Rho family GTPase 1	Rnd1	Chr7	Rho family GTPase 1	-0.0627764	0.0382033	0.100337	-0.137653	0.0121006	8	0.987251
81659	231580	231580_81659	Gak	Chr5 cM	Chr5:108717277-108777621(-)	cyclin G associated kinase	Gak	Chr14 p22	cyclin G associated kinase	-0.0205247	0.0124911	0.100351	-0.0450067	0.00395729	8	0.987251
29145	330695	330695_29145	Ctxn1	Chr8 cM	Chr8:4307660-4309274(-)	cortexin 1	Ctxn1	Chr12 p12	cortexin 1	-0.04956	0.0301637	0.100375	-0.10868	0.00955971	8	0.987251
60414	19746	19746_60414	Rhd	Chr4 cM	Chr4:134591847-134623483(+)	Rh blood group, D antigen	Rhd	Chr5 q36	Rh blood group, D antigen	0.0648257	0.0394641	0.100455	-0.0125225	0.142174	7	0.987251
313662	17150	17150_313662	Mfap2	Chr4 cM	Chr4:140737735-140743286(+)	microfibrillar-associated protein 2	Mfap2	Chr5 q36	microfibril associated protein 2	-0.0712805	0.0434291	0.100733	-0.1564	0.0138389	8	0.987251
24504	16322	16322_24504	Inha	Chr1 cM	Chr1:75483721-75487010(+)	inhibin alpha	Inha	Chr9 q33	inhibin subunit alpha	-0.0532709	0.0324597	0.100769	-0.116891	0.010349	8	0.987251
25467	16367	16367_25467	Irs1	Chr1 cM	Chr1:82210822-82269137(-)	insulin receptor substrate 1	Irs1	Chr9 q34	insulin receptor substrate 1	-0.0620371	0.0378338	0.101062	-0.13619	0.0121158	8	0.987251
360457	14205	14205_360457	Vegfd	ChrX cM	ChrX:163156374-163185646(+)	vascular endothelial growth factor D	Vegfd	ChrX q14	vascular endothelial growth factor D	-0.075515	0.0460541	0.101067	-0.165779	0.0147494	8	0.987251
299008	76826	76826_299008	Nubpl	Chr12 cM	Chr12:52144529-52357753(+)	nucleotide binding protein-like	Nubpl	Chr6 q23	NUBP iron-sulfur cluster assembly factor like	-0.0476947	0.0290971	0.101181	-0.104724	0.00933459	8	0.987251
362918	211401	211401_362918	Mtss1	Chr15 cM	Chr15:58813083-58953854(-)	MTSS I-BAR domain containing 1	Mtss1	Chr7 q33	MTSS I-BAR domain containing 1	0.0327006	0.019958	0.101324	-0.00641644	0.0718176	8	0.987251
29593	12716	12716_29593	Ckmt1	Chr2 cM	Chr2:121188257-121194218(+)	creatine kinase, mitochondrial 1, ubiquitous	Ckmt1	Chr3 q35	creatine kinase, mitochondrial 1	-0.0378262	0.023087	0.101335	-0.0830759	0.00742358	8	0.987251
361256	225115	225115_361256	Svil	Chr18 cM	Chr18:4920540-5119299(+)	supervillin	Svil	Chr17 q12.1	supervillin	-0.0496628	0.0303239	0.101476	-0.109097	0.00977104	8	0.987251
289733	237625	237625_289733	Pla2g3	Chr11 cM	Chr11:3438284-3449350(+)	phospholipase A2, group III	Pla2g3	Chr14 q21	phospholipase A2, group III	0.0539168	0.0329235	0.101497	-0.0106121	0.118446	8	0.987251
292918	18419	18419_292918	Otog	Chr7 cM	Chr7:45890411-45960858(+)	otogelin	Otog	Chr1 q22	otogelin	-0.0545123	0.0332989	0.101617	-0.119777	0.0107523	7	0.987251
500060	245884	245884_500060	Garin1a	Chr6 cM	Chr6:29279592-29290679(+)	golgi associated RAB2 interactor 1A	Garin1a	Chr4 q22	golgi associated RAB2 interactor 1A	0.0773035	0.0472282	0.10167	-0.0152621	0.169869	8	0.987251
25378	11705	11705_25378	Amh	Chr10 cM	Chr10:80641077-80643482(+)	anti-Mullerian hormone	Amh	Chr7 q11	anti-Mullerian hormone	-0.0427803	0.0261463	0.1018	-0.0940262	0.00846554	8	0.987251
363160	68292	68292_363160	Stt3b	Chr9 cM	Chr9:115071649-115139489(-)	STT3, subunit of the oligosaccharyltransferase complex, homolog B (S. cerevisiae)	Stt3b	Chr8 q32	STT3 oligosaccharyltransferase complex catalytic subunit B	0.0398678	0.0243702	0.101855	-0.00789686	0.0876325	8	0.987251
24513	56357	56357_24513	Ivd	Chr2 cM	Chr2:118692475-118713388(+)	isovaleryl coenzyme A dehydrogenase	Ivd	Chr3 q35	isovaleryl-CoA dehydrogenase	-0.0280047	0.01712	0.101883	-0.0615592	0.00554984	8	0.987251
83764	14252	14252_83764	Flot2	Chr11 cM	Chr11:77928757-77951260(+)	flotillin 2	Flot2	Chr10 q25	flotillin 2	-0.02829	0.0172973	0.101941	-0.062192	0.00561204	8	0.987251
24678	18768	18768_24678	Pkib	Chr10 cM	Chr10:57508077-57617208(+)	protein kinase inhibitor beta, cAMP dependent, testis specific	Pkib	Chr20 q12	cAMP-dependent protein kinase inhibitor beta	-0.0710077	0.0434262	0.102021	-0.156122	0.0141061	8	0.987251
500558	56809	56809_500558	Gmeb1	Chr4 cM	Chr4:131948336-131988913(-)	glucocorticoid modulatory element binding protein 1	Gmeb1	Chr5 q36	glucocorticoid modulatory element binding protein 1	-0.0551936	0.0337624	0.102099	-0.121367	0.0109796	8	0.987251
367315	64095	64095_367315	Gpr35	Chr1 cM	Chr1:92878587-92914113(+)	G protein-coupled receptor 35	Gpr35	Chr9 q36	G protein-coupled receptor 35	0.0691009	0.0422795	0.102178	-0.0137654	0.151967	8	0.987251
360635	18612	18612_360635	Etv4	Chr11 cM	Chr11:101660568-101676197(-)	ets variant 4	Etv4	Chr10 q32.1	ETS variant transcription factor 4	-0.0585172	0.0358142	0.102278	-0.128712	0.0116774	8	0.987251
690606	67729	67729_690606	Mansc1	Chr6 cM	Chr6:134586170-134609451(-)	MANSC domain containing 1	Mansc1	Chr4 q43	MANSC domain containing 1	0.0530255	0.0324705	0.102461	-0.0106155	0.116666	8	0.987251
310132	18414	18414_310132	Osmr	Chr15 cM	Chr15:6843049-6904434(-)	oncostatin M receptor	Osmr	Chr2 q16	oncostatin M receptor	0.110234	0.0675249	0.102575	-0.0221123	0.24258	8	0.987251
360739	19385	19385_360739	Ranbp1	Chr16 cM	Chr16:18057843-18066558(-)	RAN binding protein 1	Ranbp1	Chr11 q23	RAN binding protein 1	0.0253583	0.0155349	0.102607	-0.00508956	0.0558061	8	0.987251
306255	64652	64652_306255	Nisch	Chr14 cM	Chr14:30892885-30928783(-)	nischarin	Nisch	Chr16 p16	nischarin	-0.0270026	0.0165443	0.10265	-0.0594288	0.00542361	8	0.987251
290923	11593	11593_290923	Aga	Chr8 cM	Chr8:53964762-53976456(+)	aspartylglucosaminidase	Aga	Chr16 p11	aspartylglucosaminidase	0.0351111	0.0215152	0.102696	-0.00705788	0.0772802	8	0.987251
100190936	84585	84585_100190936	Rnf123	Chr9 cM	Chr9:107928869-107957183(-)	ring finger protein 123	Rnf123	Chr8	ring finger protein 123	-0.0304659	0.0186742	0.102796	-0.0670666	0.00613477	8	0.987251
171114	29811	29811_171114	Ndrg2	Chr14 cM	Chr14:52142728-52151461(-)	N-myc downstream regulated gene 2	Ndrg2	Chr15 p14	NDRG family member 2	-0.0513154	0.0314673	0.102943	-0.11299	0.0103594	8	0.987251
25699	13166	13166_25699	Dbh	Chr2 cM	Chr2:27055519-27073216(+)	dopamine beta hydroxylase	Dbh	Chr3 p12	dopamine beta-hydroxylase	-0.0700086	0.0429409	0.103029	-0.154171	0.0141541	8	0.987251
29417	17283	17283_29417	Men1	Chr19 cM	Chr19:6385009-6390921(+)	multiple endocrine neoplasia 1	Men1	Chr1 q43	menin 1	-0.0277305	0.0170165	0.103181	-0.0610823	0.00562122	8	0.987251
84476	20744	20744_84476	Strbp	Chr2 cM	Chr2:37459880-37593890(-)	spermatid perinuclear RNA binding protein	Strbp	Chr3 q11	spermatid perinuclear RNA binding protein	0.0657936	0.0403817	0.103251	-0.0133531	0.14494	8	0.987251
314612	216148	216148_314612	Shc2	Chr10 cM	Chr10:79453885-79473752(-)	SHC (Src homology 2 domain containing) transforming protein 2	Shc2	Chr7 q11	SHC adaptor protein 2	-0.0558288	0.0342783	0.103379	-0.123013	0.0113555	7	0.987251
305477	75219	75219_305477	Dusp18	Chr11 cM	Chr11:3845240-3851296(+)	dual specificity phosphatase 18	Dusp18	Chr14 q21	dual specificity phosphatase 18	-0.0450779	0.0276802	0.103414	-0.0993302	0.00917435	8	0.987251
314264	77974	77974_314264	Rdh12	Chr12 cM	Chr12:79255687-79269438(+)	retinol dehydrogenase 12	Rdh12	Chr6 q24	retinol dehydrogenase 12	0.0464486	0.0285355	0.103578	-0.00947986	0.102377	8	0.987251
313433	77644	77644_313433	Steep1	ChrX cM	ChrX:36087388-36127956(-)	STING1 ER exit protein 1	Steep1	ChrX q34	STING1 ER exit protein 1	0.0314879	0.019347	0.103623	-0.00643146	0.0694074	8	0.987251
301009	80987	80987_301009	Nckipsd	Chr9 cM	Chr9:108685567-108696043(+)	NCK interacting protein with SH3 domain	Nckipsd	Chr8 q32	NCK interacting protein with SH3 domain	-0.0453821	0.027884	0.103625	-0.100034	0.00926965	8	0.987251
303547	14055	14055_303547	Ezh1	Chr11 cM	Chr11:101081941-101117268(-)	enhancer of zeste 1 polycomb repressive complex 2 subunit	Ezh1	Chr10 q31	enhancer of zeste 1 polycomb repressive complex 2 subunit	-0.0567273	0.034856	0.103636	-0.125044	0.0115892	8	0.987251
114856	19252	19252_114856	Dusp1	Chr17 cM	Chr17:26724565-26727446(-)	dual specificity phosphatase 1	Dusp1	Chr10 q12	dual specificity phosphatase 1	-0.142148	0.0873559	0.103688	-0.313363	0.029066	8	0.987251
296161	140629	140629_296161	Ubox5	Chr2 cM	Chr2:130431922-130471958(-)	U box domain containing 5	Ubox5	Chr3 q36	U-box domain containing 5	-0.0336373	0.0206775	0.103788	-0.0741643	0.00688979	8	0.987251
362662	63954	63954_362662	Rbp7	Chr4 cM	Chr4:149534144-149539435(-)	retinol binding protein 7, cellular	Rbp7	Chr5 q36	retinol binding protein 7	0.0897931	0.0551994	0.1038	-0.0183957	0.197982	8	0.987251
316005	23807	23807_316005	Arih2	Chr9 cM	Chr9:108480141-108526585(-)	ariadne RBR E3 ubiquitin protein ligase 2	Arih2	Chr8 q32	ariadne RBR E3 ubiquitin protein ligase 2	-0.024128	0.0148341	0.103838	-0.0532022	0.00494626	8	0.987251
364430	27275	27275_364430	Nufip1	Chr14 cM	Chr14:76348331-76374819(+)	nuclear FMR1 interacting protein 1	Nufip1	Chr15 q11	nuclear FMR1 interacting protein 1	0.0406045	0.0249661	0.103868	-0.0083282	0.0895372	8	0.987251
306991	218035	218035_306991	Vps41	Chr13 cM	Chr13:18901462-19050981(+)	VPS41 HOPS complex subunit	Vps41	Chr17 q11	VPS41 subunit of HOPS complex	0.0468068	0.0287851	0.103933	-0.00961093	0.103224	8	0.987251
295333	329727	329727_295333	Dennd2c	Chr3 cM	Chr3:103009954-103077054(+)	DENN domain containing 2C	Dennd2c	Chr2 q34	DENN domain containing 2C	0.0469713	0.0288881	0.103956	-0.00964843	0.103591	8	0.987251
309187	109168	109168_309187	Atl3	Chr19 cM	Chr19:7471178-7515974(+)	atlastin GTPase 3	Atl3	Chr1 q43	atlastin GTPase 3	-0.0427278	0.0262858	0.104054	-0.0942469	0.00879144	8	0.987251
29411	19063	19063_29411	Ppt1	Chr4 cM	Chr4:122730035-122752968(+)	palmitoyl-protein thioesterase 1	Ppt1	Chr5 q36	palmitoyl-protein thioesterase 1	-0.0225384	0.0138661	0.104071	-0.0497155	0.00463866	8	0.987251
83632	54006	54006_83632	Deaf1	Chr7 cM	Chr7:140877093-140907603(-)	DEAF1, transcription factor	Deaf1	Chr1 q41	DEAF1 transcription factor	-0.0336635	0.0207178	0.104192	-0.0742696	0.0069426	8	0.987251
113910	26434	26434_113910	Prnd	Chr2 cM	Chr2:131792781-131798050(+)	prion like protein doppel	Prnd	Chr3 q36	prion like protein doppel	0.0703764	0.0433351	0.104375	-0.0145589	0.155312	7	0.987251
365872	226548	226548_365872	Aph1a	Chr3 cM	Chr3:95801281-95805600(+)	aph1 homolog A, gamma secretase subunit	Aph1a	Chr2 q34	aph-1 homolog A, gamma secretase subunit	-0.0317997	0.0195826	0.104402	-0.0701809	0.00658146	8	0.987251
300653	21683	21683_300653	Tecta	Chr9 cM	Chr9:42240915-42311225(-)	tectorin alpha	Tecta	Chr8 q22	tectorin alpha	-0.0638077	0.0393019	0.104477	-0.140838	0.0132227	8	0.987251
114638	192236	192236_114638	Hps1	Chr19 cM	Chr19:42743544-42768417(-)	HPS1, biogenesis of lysosomal organelles complex 3 subunit 1	Hps1	Chr1 q54	HPS1, biogenesis of lysosomal organelles complex 3 subunit 1	-0.0549238	0.0338381	0.10456	-0.121245	0.0113976	8	0.987251
295703	12258	12258_295703	Serping1	Chr2 cM	Chr2:84595731-84605788(-)	serine (or cysteine) peptidase inhibitor, clade G, member 1	Serping1	Chr3 q24	serpin family G member 1	0.0774291	0.0477064	0.104582	-0.0160738	0.170932	8	0.987251
305270	12617	12617_305270	Cenpc1	Chr5 cM	Chr5:86159883-86213442(-)	centromere protein C1	Cenpc	Chr14 p21	centromere protein C	0.0386103	0.023793	0.104641	-0.00802311	0.0852437	8	0.987251
293694	26412	26412_293694	Map4k2	Chr19 cM	Chr19:6391165-6405645(+)	mitogen-activated protein kinase kinase kinase kinase 2	Map4k2	Chr1 q43	mitogen activated protein kinase kinase kinase kinase 2	0.031188	0.0192203	0.104662	-0.00648307	0.0688591	8	0.987251
84683	84682	84682_84683	Cox4i2	Chr2 cM	Chr2:152596093-152606957(+)	cytochrome c oxidase subunit 4I2	Cox4i2	Chr3 q41	cytochrome c oxidase subunit 4i2	0.0564676	0.0347999	0.104667	-0.011739	0.124674	8	0.987251
309053	227446	227446_309053	Relch	Chr1 cM	Chr1:105591570-105682856(+)	RAB11 binding and LisH domain, coiled-coil and HEAT repeat containing	Relch	Chr13 p11	RAB11 binding and LisH domain, coiled-coil and HEAT repeat containing	0.042566	0.0262517	0.10492	-0.00888645	0.0940184	8	0.987251
499073	381979	381979_499073	Brsk1	Chr7 cM	Chr7:4693635-4718996(+)	BR serine/threonine kinase 1	Brsk1	Chr1 q12	BR serine/threonine kinase 1	-0.0354416	0.0218606	0.104962	-0.0782875	0.00740427	8	0.987251
366333	76132	76132_366333	Faxc	Chr4 cM	Chr4:21931329-21996839(+)	failed axon connections homolog	Faxc	Chr5 q21	failed axon connections homolog, metaxin like GST domain containing	-0.0309716	0.0191092	0.105067	-0.0684249	0.00648174	8	0.987251
192362	16782	16782_192362	Lamc2	Chr1 cM	Chr1:152998502-153062193(-)	laminin, gamma 2	Lamc2	Chr13 q21	laminin subunit gamma 2	0.0964501	0.0595529	0.105324	-0.0202714	0.213172	8	0.987251
29595	15558	15558_29595	Htr2a	Chr14 cM	Chr14:74878314-74944299(+)	5-hydroxytryptamine (serotonin) receptor 2A	Htr2a	Chr15 q11	5-hydroxytryptamine receptor 2A	-0.0738654	0.0456251	0.105455	-0.163289	0.0155582	8	0.987251
360503	66978	66978_360503	Luc7l	Chr17 cM	Chr17:26471870-26504478(+)	Luc7-like	Luc7l	Chr10 q12	LUC7-like	-0.0547067	0.0337954	0.105499	-0.120945	0.0115312	8	0.987251
288917	66590	66590_288917	Farsa	Chr8 cM	Chr8:85583618-85595886(+)	phenylalanyl-tRNA synthetase, alpha subunit	Farsa	Chr19 q11	phenylalanyl-tRNA synthetase subunit alpha	-0.0349268	0.0215815	0.105583	-0.0772258	0.00737213	7	0.987251
300649	54698	54698_300649	Crtam	Chr9 cM	Chr9:40880987-40915922(-)	cytotoxic and regulatory T cell molecule	Crtam	Chr8 q22	cytotoxic and regulatory T cell molecule	0.0711823	0.0439917	0.105645	-0.0150399	0.157405	8	0.987251
362106	320267	320267_362106	Fubp3	Chr2 cM	Chr2:31462663-31507538(+)	far upstream element (FUSE) binding protein 3	Fubp3	Chr3 p12	far upstream element binding protein 3	-0.0366069	0.0226244	0.105657	-0.0809499	0.00773614	8	0.987251
293493	68952	68952_293493	Tlcd3b	Chr7 cM	Chr7:126413213-126429391(+)	TLC domain containing 3B	Tlcd3b	Chr1 q36	TLC domain containing 3B	-0.0295653	0.0182765	0.105734	-0.0653866	0.00625598	8	0.987251
293668	107392	107392_293668	Brms1	Chr19 cM	Chr19:5091391-5099940(+)	breast cancer metastasis-suppressor 1	Brms1	Chr1 q43	BRMS1, transcriptional repressor and anoikis regulator	-0.0390116	0.0241265	0.105886	-0.0862987	0.00827544	8	0.987251
79222	14919	14919_79222	Gucy2e	Chr11 cM	Chr11:69108943-69127862(-)	guanylate cyclase 2e	Gucy2d	Chr10 q24	guanylate cyclase 2D, retinal	-0.0547089	0.0338466	0.106013	-0.121047	0.0116292	8	0.987251
64316	51795	51795_64316	Srpx	ChrX cM	ChrX:9904216-9983879(-)	sushi-repeat-containing protein	Srpx	ChrX q12	sushi-repeat-containing protein, X-linked	0.0599125	0.0370698	0.106049	-0.0127429	0.132568	8	0.987251
306771	74257	74257_306771	Tspan17	Chr13 cM	Chr13:54937190-54944589(+)	tetraspanin 17	Tspan17	Chr17 p14	tetraspanin 17	-0.0309691	0.0191629	0.106073	-0.0685276	0.00658944	8	0.987251
691093	110012	110012_691093	Tpgs1	Chr10 cM	Chr10:79505273-79511961(+)	tubulin polyglutamylase complex subunit 1	Tpgs1	Chr7 q11	tubulin polyglutamylase complex subunit 1	-0.0298293	0.0184588	0.106095	-0.0660078	0.00634918	8	0.987251
303903	547253	547253_303903	Parp14	Chr16 cM	Chr16:35653244-35691914(-)	poly (ADP-ribose) polymerase family, member 14	Parp14	Chr11 q22	poly (ADP-ribose) polymerase family, member 14	0.0499869	0.0309352	0.106125	-0.010645	0.110619	8	0.987251
65165	56334	56334_65165	Tmed2	Chr5 cM	Chr5:124678835-124688566(+)	transmembrane p24 trafficking protein 2	Tmed2	Chr12 q15	transmembrane p24 trafficking protein 2	0.0227526	0.014081	0.10613	-0.0048457	0.0503508	7	0.987251
64516	22365	22365_64516	Vps45	Chr3 cM	Chr3:95907144-95965778(-)	vacuolar protein sorting 45	Vps45	Chr2 q34	vacuolar protein sorting 45 homolog	-0.0461588	0.0285819	0.106318	-0.102178	0.0098607	8	0.987251
29154	12334	12334_29154	Capn2	Chr1 cM	Chr1:182294825-182345173(-)	calpain 2	Capn2	Chr13 q26	calpain 2	-0.025451	0.0157607	0.106346	-0.0563415	0.00543949	8	0.987251
25256	14261	14261_25256	Fmo1	Chr1 cM	Chr1:162657130-162694179(-)	flavin containing monooxygenase 1	Fmo1	Chr13 q22	flavin containing dimethylaniline monoxygenase 1	0.0673896	0.0417386	0.106406	-0.0144166	0.149196	8	0.987251
360994	68044	68044_360994	Chac2	Chr11 cM	Chr11:30926707-30936350(-)	ChaC, cation transport regulator 2	Chac2	Chr14 q22	ChaC glutathione specific gamma-glutamylcyclotransferase 2	0.0845854	0.0523953	0.106447	-0.0181074	0.187278	8	0.987251
362608	230770	230770_362608	Tmem39b	Chr4 cM	Chr4:129570148-129590631(-)	transmembrane protein 39b	Tmem39b	Chr5 q36	transmembrane protein 39b	-0.036049	0.0223305	0.106454	-0.0798161	0.00771804	7	0.987251
308430	101544	101544_308430	Zfp575	Chr7 cM	Chr7:24283942-24287049(-)	zinc finger protein 575	Zfp575	Chr1 q21	zinc finger protein 575	-0.0464173	0.0287547	0.106473	-0.102775	0.00994084	8	0.987251
361555	245886	245886_361555	Ankrd27	Chr7 cM	Chr7:35285669-35338651(+)	ankyrin repeat domain 27	Ankrd27	Chr1 q21	ankyrin repeat domain 27	-0.0418175	0.0259068	0.106495	-0.092594	0.00895892	8	0.987251
298514	54170	54170_298514	Rragc	Chr4 cM	Chr4:123811239-123830790(+)	Ras-related GTP binding C	Rragc	Chr5 q36	Ras-related GTP binding C	0.0246842	0.0152943	0.106539	-0.00529206	0.0546604	8	0.987251
360792	76571	76571_360792	Styxl1	Chr5 cM	Chr5:135776074-135807239(-)	serine/threonine/tyrosine interacting-like 1	Styxl1	Chr12 q12	serine/threonine/tyrosine interacting-like 1	0.0365424	0.0226507	0.10668	-0.00785228	0.080937	8	0.987251
299139	625098	625098_299139	Slc38a6	Chr12 cM	Chr12:73333553-73400823(+)	solute carrier family 38, member 6	Slc38a6	Chr6 q24	solute carrier family 38, member 6	-0.0415404	0.0257504	0.106703	-0.0920103	0.00892959	8	0.987251
315798	235469	235469_315798	Zfp280d	Chr9 cM	Chr9:72182142-72271059(+)	zinc finger protein 280D	Zfp280d	Chr8 q24	zinc finger protein 280D	0.0453112	0.0280901	0.106729	-0.00974425	0.100367	8	0.987251
500531	381544	381544_500531	Armh1	Chr4 cM	Chr4:117070531-117109322(-)	armadillo-like helical domain containing 1	Armh1	Chr5 q36	armadillo-like helical domain containing 1	-0.0663222	0.0411294	0.106848	-0.146934	0.01429	8	0.987251
302396	245555	245555_302396	Nexmif	ChrX cM	ChrX:103121040-103244791(-)	neurite extension and migration factor	Nexmif	ChrX q22	neurite extension and migration factor	0.0457354	0.028378	0.107038	-0.00988445	0.101355	8	0.987251
57301	12768	12768_57301	Ccr1	Chr9 cM	Chr9:123762163-123768729(-)	C-C motif chemokine receptor 1	Ccr1	Chr8 q32	C-C motif chemokine receptor 1	-0.0805382	0.0499945	0.107193	-0.178526	0.0174493	7	0.987251
25700	15925	15925_25700	Ide	Chr19 cM	Chr19:37246142-37340010(-)	insulin degrading enzyme	Ide	Chr1 q53	insulin degrading enzyme	0.0327288	0.0203192	0.107237	-0.00709603	0.0725536	8	0.987251
361273	57743	57743_361273	Sec61a2	Chr2 cM	Chr2:5875798-5900243(-)	SEC61 translocon subunit alpha 2	Sec61a2	Chr17 q12.3	SEC61 translocon subunit alpha 2	-0.0317809	0.0197401	0.107405	-0.0704708	0.006909	8	0.987251
361879	218460	218460_361879	Wdr41	Chr13 cM	Chr13:95112852-95159821(+)	WD repeat domain 41	Wdr41	Chr2 q12	WD repeat domain 41	-0.0267322	0.0166111	0.107552	-0.0592894	0.005825	8	0.987251
300129	223753	223753_300129	Cerk	Chr15 cM	Chr15:86023329-86070342(-)	ceramide kinase	Cerk	Chr7 q34	ceramide kinase	-0.0326041	0.0202617	0.107583	-0.0723163	0.00710805	8	0.987251
293148	277939	277939_293148	C2cd3	Chr7 cM	Chr7:100021440-100119359(+)	C2 calcium-dependent domain containing 3	C2cd3	Chr1 q32	C2 domain containing 3 centriole elongation regulator	0.044543	0.0277024	0.107854	-0.00975267	0.0988386	8	0.987251
311098	241431	241431_311098	Xirp2	Chr2 cM	Chr2:67276343-67356964(+)	xin actin-binding repeat containing 2	Xirp2	Chr3 q21	xin actin-binding repeat containing 2	0.0921113	0.0572868	0.107858	-0.0201687	0.204391	7	0.987251
301431	65102	65102_301431	Nif3l1	Chr1 cM	Chr1:58484310-58501435(+)	Ngg1 interacting factor 3-like 1 (S. pombe)	Nif3l1	Chr9 q31	NGG1 interacting factor 3 like 1	-0.0425346	0.0264543	0.107867	-0.0943841	0.00931485	8	0.987251
500442	68922	68922_500442	Dnai1	Chr4 cM	Chr4:41569775-41638158(+)	dynein axonemal intermediate chain 1	Dnai1	Chr5 q22	dynein, axonemal, intermediate chain 1	0.0906829	0.0564541	0.108205	-0.0199651	0.201331	8	0.987251
297995	76959	76959_297995	Chmp5	Chr4 cM	Chr4:40948553-40965302(+)	charged multivesicular body protein 5	Chmp5	Chr5 q22	charged multivesicular body protein 5	0.0262362	0.016334	0.108222	-0.00577774	0.0582502	8	0.987251
295217	20615	20615_295217	Snapin	Chr3 cM	Chr3:90395333-90398320(-)	SNAP-associated protein	Snapin	Chr2 q34	SNAP-associated protein	0.0213241	0.0132812	0.108365	-0.0047066	0.0473548	8	0.987251
502531	229317	229317_502531	Eif2a	Chr3 cM	Chr3:58433252-58464922(+)	eukaryotic translation initiation factor 2A	Eif2a	Chr2 q26	eukaryotic translation initiation factor 2A	0.0300342	0.0187095	0.10843	-0.00663575	0.0667041	8	0.987251
25288	14081	14081_25288	Acsl1	Chr8 cM	Chr8:46924074-46989088(+)	acyl-CoA synthetase long-chain family member 1	Acsl1	Chr16 q11	acyl-CoA synthetase long-chain family member 1	0.066596	0.0415016	0.108569	-0.0147457	0.147938	8	0.987251
304881	240832	240832_304881	Tor1aip2	Chr1 cM	Chr1:155911410-155944607(+)	torsin A interacting protein 2	Tor1aip2	Chr13 q22	torsin 1A interacting protein 2	0.031672	0.0197384	0.108585	-0.00701462	0.0703587	8	0.987251
60577	57738	57738_60577	Slc15a2	Chr16 cM	Chr16:36570539-36605324(-)	solute carrier family 15 (H+/peptide transporter), member 2	Slc15a2	Chr11 q21	solute carrier family 15 member 2	-0.0442353	0.027573	0.108649	-0.0982775	0.00980685	8	0.987251
361151	192169	192169_361151	Ufsp2	Chr8 cM	Chr8:46428565-46449995(+)	UFM1-specific peptidase 2	Ufsp2	Chr16 q11	UFM1-specific peptidase 2	0.0360953	0.022506	0.108755	-0.00801551	0.0802062	8	0.987251
315655	19684	19684_315655	Rdx	Chr9 cM	Chr9:51958450-52000038(+)	radixin	Rdx	Chr8 q24	radixin	0.0613492	0.0382568	0.108799	-0.0136328	0.136331	8	0.987251
362567	68273	68273_362567	Pomgnt1	Chr4 cM	Chr4:116007700-116017041(+)	protein O-linked mannose beta 1,2-N-acetylglucosaminyltransferase	Pomgnt1	Chr5 q35	protein O-linked mannose N-acetylglucosaminyltransferase 1 (beta 1,2-)	-0.0378084	0.0235848	0.108917	-0.0840337	0.008417	8	0.987251
308999	233902	233902_308999	Fbxl19	Chr7 cM	Chr7:127343715-127368655(+)	F-box and leucine-rich repeat protein 19	Fbxl19	Chr1 q37	F-box and leucine-rich repeat protein 19	-0.0669728	0.0417833	0.108966	-0.148867	0.014921	8	0.987251
291526	26447	26447_291526	Poli	Chr18 cM	Chr18:70641751-70663691(-)	polymerase (DNA directed), iota	Poli	Chr18 q12.1	DNA polymerase iota	-0.0504184	0.0314747	0.109184	-0.112108	0.0112708	8	0.987251
306761	58992	58992_306761	F12	Chr13 cM	Chr13:55565771-55574606(-)	coagulation factor XII (Hageman factor)	F12	Chr17 p14	coagulation factor XII	-0.0605665	0.0378186	0.109266	-0.13469	0.0135565	8	0.987251
24385	103988	103988_24385	Gck	Chr11 cM	Chr11:5850820-5900081(-)	glucokinase	Gck	Chr14 q21	glucokinase	0.050416	0.0314868	0.109338	-0.0112971	0.112129	8	0.987251
541462	212518	212518_541462	Sprn	Chr7 cM	Chr7:139730541-139734572(-)	shadow of prion protein	Sprn	Chr1 q41	shadow of prion protein	-0.0473817	0.0296094	0.109549	-0.105415	0.0106517	8	0.987251
311803	227618	227618_311803	Lrrc26	Chr2 cM	Chr2:25179927-25181192(+)	leucine rich repeat containing 26	Lrrc26	Chr3 p13	leucine rich repeat containing 26	0.0671546	0.0419989	0.10983	-0.0151619	0.149471	8	0.987251
287450	216867	216867_287450	Slc16a11	Chr11 cM	Chr11:70104717-70107239(+)	solute carrier family 16 (monocarboxylic acid transporters), member 11	Slc16a11	Chr10 q24	solute carrier family 16, member 11	-0.0702035	0.0439077	0.109845	-0.156261	0.015854	8	0.987251
170673	18483	18483_170673	Palm	Chr10 cM	Chr10:79629406-79656730(+)	paralemmin	Palm	Chr7 q11	paralemmin	-0.0594191	0.0371642	0.10986	-0.13226	0.0134215	8	0.987251
295661	66442	66442_295661	Spc25	Chr2 cM	Chr2:69024239-69036538(-)	SPC25, NDC80 kinetochore complex component, homolog (S. cerevisiae)	Spc25	Chr3 q21	SPC25 component of NDC80 kinetochore complex	0.0655551	0.0410043	0.109879	-0.0148118	0.145922	8	0.987251
365396	245857	245857_365396	Ssh3	Chr19 cM	Chr19:4311696-4319208(-)	slingshot protein phosphatase 3	Ssh3	Chr1 q43	slingshot protein phosphatase 3	-0.0709517	0.0444043	0.110075	-0.157982	0.0160791	8	0.987251
361459	215890	215890_361459	Clvs2	Chr10 cM	Chr10:33388282-33500680(-)	clavesin 2	Clvs2	Chr1 p12	clavesin 2	-0.0518973	0.0324801	0.110084	-0.115557	0.0117626	8	0.987251
25489	17999	17999_25489	Nedd4	Chr9 cM	Chr9:72569628-72657134(+)	neural precursor cell expressed, developmentally down-regulated 4	Nedd4	Chr8 q24	NEDD4 E3 ubiquitin protein ligase	0.0301867	0.0189069	0.110355	-0.00687006	0.0672435	8	0.987251
292067	76014	76014_292067	Zc3h18	Chr8 cM	Chr8:123103348-123144099(+)	zinc finger CCCH-type containing 18	Zc3h18	Chr19 q12	zinc finger CCCH-type containing 18	-0.0274427	0.0171898	0.110387	-0.0611341	0.00624865	8	0.987251
304573	18973	18973_304573	Pole	Chr5 cM	Chr5:110434185-110485319(+)	polymerase (DNA directed), epsilon	Pole	Chr12 q16	DNA polymerase epsilon, catalytic subunit	-0.0624904	0.0391526	0.110473	-0.139228	0.0142473	8	0.987251
300446	319601	319601_300446	Zfp653	Chr9 cM	Chr9:21966707-21982672(-)	zinc finger protein 653	Zfp653	Chr8 q13	zinc finger protein 653	-0.0356619	0.022345	0.110497	-0.0794574	0.00813359	8	0.987251
81761	215615	215615_81761	Rnpep	Chr1 cM	Chr1:135190450-135211822(-)	arginyl aminopeptidase (aminopeptidase B)	Rnpep	Chr13 q13	arginyl aminopeptidase	-0.0335799	0.0210424	0.110529	-0.0748222	0.00766251	8	0.987251
298851	74919	74919_298851	Slc35f6	Chr5 cM	Chr5:30805277-30817073(+)	solute carrier family 35, member F6	Slc35f6	Chr6 q14	solute carrier family 35, member F6	-0.0233239	0.014618	0.110586	-0.0519746	0.00532675	8	0.987251
363213	69668	69668_363213	Ccdc115	Chr1 cM	Chr1:34475751-34478753(-)	coiled-coil domain containing 115	Ccdc115	Chr9 q21	coiled-coil domain containing 115	-0.0380232	0.0238318	0.110604	-0.0847326	0.00868625	8	0.987251
500126	15404	15404_500126	Hoxa7	Chr6 cM	Chr6:52191471-52198757(-)	homeobox A7	Hoxa7	Chr4	homeobox A7	-0.071799	0.0450056	0.110638	-0.160008	0.0164105	7	0.987251
499885	73338	73338_499885	Itpripl1	Chr2 cM	Chr2:126980692-126985362(-)	inositol 1,4,5-triphosphate receptor interacting protein-like 1	Itpripl1	Chr3 q36	ITPRIP like 1	0.0644951	0.0404284	0.110647	-0.0147431	0.143733	8	0.987251
292788	66340	66340_292788	Psenen	Chr7 cM	Chr7:30261290-30263052(-)	presenilin enhancer gamma secretase subunit	Psenen	Chr1 q21	presenilin enhancer gamma secretase subunit	-0.0191584	0.0120096	0.110655	-0.0426969	0.00438	8	0.987251
288182	224250	224250_288182	Cldnd1	Chr16 cM	Chr16:58548269-58554610(+)	claudin domain containing 1	Cldnd1	Chr11 q12	claudin domain containing 1	-0.0378999	0.0237627	0.110727	-0.0844739	0.00867413	8	0.987251
192223	30044	30044_192223	Opn4	Chr14 cM	Chr14:34312575-34322099(-)	opsin 4 (melanopsin)	Opn4	Chr16 p15	opsin 4	0.0896576	0.0562236	0.110788	-0.0205385	0.199854	8	0.987251
363020	170748	170748_363020	Smco4	Chr9 cM	Chr9:15404728-15456556(+)	single-pass membrane protein with coiled-coil domains 4	Smco4	Chr8 q12	single-pass membrane protein with coiled-coil domains 4	-0.0403694	0.025329	0.11098	-0.0900133	0.00927445	8	0.987251
314360	14420	14420_314360	Galc	Chr12 cM	Chr12:98168553-98225718(-)	galactosylceramidase	Galc	Chr6 q32	galactosylceramidase	-0.0370239	0.023246	0.111228	-0.0825852	0.00853742	8	0.987251
305427	21906	21906_305427	Otop1	Chr5 cM	Chr5:38434748-38461560(+)	otopetrin 1	Otop1	Chr14 q21	otopetrin 1	0.0694787	0.0436243	0.111237	-0.0160234	0.154981	7	0.987251
293165	20679	20679_293165	Sox6	Chr7 cM	Chr7:115070107-115638031(-)	SRY (sex determining region Y)-box 6	Sox6	Chr1 q35	SRY-box transcription factor 6	0.051894	0.0326136	0.111571	-0.0120276	0.115816	8	0.987251
291212	97884	97884_291212	B3galnt2	Chr13 cM	Chr13:14129059-14173688(+)	UDP-GalNAc:betaGlcNAc beta 1,3-galactosaminyltransferase, polypeptide 2	B3galnt2	Chr17 q12.1	beta-1,3-N-acetylgalactosaminyltransferase 2	0.038514	0.0242104	0.111653	-0.00893746	0.0859654	8	0.987251
192254	56149	56149_192254	Tamalin	Chr15 cM	Chr15:101122088-101130637(+)	trafficking regulator and scaffold protein tamalin	Tamalin	Chr7 q36	trafficking regulator and scaffold protein tamalin	-0.0819616	0.0515483	0.111836	-0.182994	0.0190712	8	0.987251
685826	104582	104582_685826	Rprml	Chr11 cM	Chr11:103540396-103541405(+)	reprimo-like	Rprml	Chr10 q32.1	reprimo-like	-0.0340381	0.0214167	0.111988	-0.0760141	0.00793798	8	0.987251
690911	56381	56381_690911	Spen	Chr4 cM	Chr4:141195201-141265908(-)	spen family transcription repressor	Spen	Chr5 q36	spen family transcriptional repressor	-0.0382412	0.0240696	0.112111	-0.0854166	0.00893432	8	0.987251
64679	331046	331046_64679	Tgm4	Chr9 cM	Chr9:122863806-122896623(+)	transglutaminase 4 (prostate)	Tgm4	Chr8 q32	transglutaminase 4	0.0519406	0.0327064	0.112267	-0.0121628	0.116044	8	0.987251
293042	20352	20352_293042	Sema4b	Chr7 cM	Chr7:79836589-79876275(+)	sema domain, immunoglobulin domain (Ig), transmembrane domain (TM) and short cytoplasmic domain, (semaphorin) 4B	Sema4b	Chr1 q31	semaphorin 4B	-0.0539207	0.0339566	0.112302	-0.120474	0.012633	8	0.987251
499313	75291	75291_499313	Zbtb3	Chr19 cM	Chr19:8779919-8782210(+)	zinc finger and BTB domain containing 3	Zbtb3	Chr1 q43	zinc finger and BTB domain containing 3	-0.070634	0.0444872	0.112346	-0.157827	0.0165594	8	0.987251
25471	16509	16509_25471	Kcne1	Chr16 cM	Chr16:92142889-92156356(-)	potassium voltage-gated channel, Isk-related subfamily, member 1	Kcne1	Chr11 q11	potassium voltage-gated channel subfamily E regulatory subunit 1	0.0749519	0.0472101	0.112371	-0.0175782	0.167482	7	0.987251
685462	140703	140703_685462	Emid1	Chr11 cM	Chr11:5056265-5102257(-)	EMI domain containing 1	Emid1	Chr14 q21	EMI domain containing 1	0.0369879	0.0232986	0.112386	-0.00867656	0.0826523	8	0.987251
259270	329559	329559_259270	Zfp335	Chr2 cM	Chr2:164733802-164753677(-)	zinc finger protein 335	Zfp335	Chr3 q42	zinc finger protein 335	-0.046804	0.0294855	0.112432	-0.104595	0.0109866	8	0.987251
362990	67197	67197_362990	Zcrb1	Chr15 cM	Chr15:93283987-93296218(-)	zinc finger CCHC-type and RNA binding motif 1	Zcrb1	Chr7 q35	zinc finger CCHC-type and RNA binding motif containing 1	0.0719946	0.0453718	0.112564	-0.0169323	0.160922	8	0.987251
25525	19197	19197_25525	Pspn	Chr17 cM	Chr17:57306457-57307018(-)	persephin	Pspn	Chr9 q11	persephin	-0.0569285	0.0358872	0.112667	-0.127266	0.0134092	8	0.987251
102549710	231004	231004_102549710	Samd11	Chr4 cM	Chr4:156331423-156340717(-)	sterile alpha motif domain containing 11	Samd11	Chr5	sterile alpha motif domain containing 11	0.0596787	0.0376351	0.112803	-0.0140847	0.133442	8	0.987251
292569	72667	72667_292569	Zfp444	Chr7 cM	Chr7:6175429-6196103(+)	zinc finger protein 444	Zfp444	Chr1 q12	zinc finger protein 444	0.0384959	0.0242767	0.112804	-0.00908558	0.0860775	8	0.987251
64021	70771	70771_64021	Gpr173	ChrX cM	ChrX:151126594-151151700(-)	G-protein coupled receptor 173	Gpr173	ChrX q13	G-protein coupled receptor 173	-0.0509347	0.0321211	0.112806	-0.113891	0.0120215	8	0.987251
24711	19661	19661_24711	Rbp3	Chr14 cM	Chr14:33675960-33686173(+)	retinol binding protein 3, interstitial	Rbp3	Chr16 p16	retinol binding protein 3	-0.0516415	0.0325677	0.112815	-0.115473	0.01219	7	0.987251
246771	227731	227731_246771	Slc25a25	Chr2 cM	Chr2:32304499-32341457(-)	solute carrier family 25 (mitochondrial carrier, phosphate carrier), member 25	Slc25a25	Chr3 p11	solute carrier family 25 member 25	-0.0640887	0.0404244	0.112877	-0.143319	0.0151417	8	0.987251
290652	14232	14232_290652	Fkbp8	Chr8 cM	Chr8:70980374-70987978(+)	FK506 binding protein 8	Fkbp8	Chr16 p14	FKBP prolyl isomerase 8	-0.0489669	0.0308967	0.112998	-0.109523	0.0115895	8	0.987251
360579	20308	20308_360579	Ccl9	Chr11 cM	Chr11:83463745-83469462(-)	C-C motif chemokine ligand 9	Ccl9	Chr10 q26	C-C motif chemokine ligand 9	-0.0658033	0.0415208	0.113005	-0.147183	0.0155759	8	0.987251
117522	170745	170745_117522	Xpnpep2	ChrX cM	ChrX:47197602-47225858(+)	X-prolyl aminopeptidase (aminopeptidase P) 2, membrane-bound	Xpnpep2	ChrX q36	X-prolyl aminopeptidase 2	-0.0729611	0.0460427	0.113048	-0.163203	0.017281	8	0.987251
79557	11435	11435_79557	Chrna1	Chr2 cM	Chr2:73393625-73410682(-)	cholinergic receptor nicotinic alpha 1 subunit	Chrna1	Chr3 q23	cholinergic receptor nicotinic alpha 1 subunit	0.0666935	0.0421091	0.113233	-0.0158388	0.149226	8	0.987251
361677	54473	54473_361677	Tollip	Chr7 cM	Chr7:141435317-141456198(-)	toll interacting protein	Tollip	Chr1 q41	toll interacting protein	-0.0244573	0.0154423	0.113242	-0.0547237	0.00580906	8	0.987251
309586	22670	22670_309586	Trim26	Chr17 cM	Chr17:37148026-37170290(+)	tripartite motif-containing 26	Trim26	Chr20 p12	tripartite motif-containing 26	0.0430578	0.0271897	0.113284	-0.0102331	0.0963487	8	0.987251
361699	68423	68423_361699	Ankrd13d	Chr19 cM	Chr19:4320208-4333165(-)	ankyrin repeat domain 13 family, member D	Ankrd13d	Chr1 q43	ankyrin repeat domain 13D	-0.0645558	0.0407762	0.113382	-0.144476	0.0153642	8	0.987251
362983	69440	69440_362983	Dennd6b	Chr15 cM	Chr15:89066416-89080699(-)	DENN domain containing 6B	Dennd6b	Chr7 q34	DENN domain containing 6B	-0.0598673	0.0378156	0.11339	-0.133985	0.0142499	8	0.987251
498128	69189	69189_498128	Mcemp1	Chr8 cM	Chr8:3715754-3718916(+)	mast cell expressed membrane protein 1	Mcemp1	Chr12 p12	mast cell-expressed membrane protein 1	0.0739361	0.046705	0.113412	-0.0176041	0.165476	7	0.987251
313978	50496	50496_313978	E2f6	Chr12 cM	Chr12:16860932-16876753(+)	E2F transcription factor 6	E2f6	Chr6 q16	E2F transcription factor 6	0.0329953	0.0208452	0.113451	-0.00786057	0.0738513	8	0.987251
25636	18747	18747_25636	Prkaca	Chr8 cM	Chr8:84699622-84723072(+)	protein kinase, cAMP dependent, catalytic, alpha	Prkaca	Chr19 q11	protein kinase cAMP-activated catalytic subunit alpha	-0.0195894	0.0123789	0.113539	-0.0438515	0.00467276	8	0.987251
312495	232174	232174_312495	Cyp26b1	Chr6 cM	Chr6:84548396-84570890(-)	cytochrome P450, family 26, subfamily b, polypeptide 1	Cyp26b1	Chr4 q34	cytochrome P450, family 26, subfamily b, polypeptide 1	0.0775928	0.0490408	0.113602	-0.0185255	0.173711	8	0.987251
303173	22698	22698_303173	Zfp39	Chr11 cM	Chr11:58778979-58795051(-)	zinc finger protein 39	Zfp39	Chr10 q22	zinc finger protein 39	0.0458651	0.0289881	0.113603	-0.0109505	0.102681	8	0.987251
170843	170771	170771_170843	Khdrbs2	Chr1 cM	Chr1:32211795-32697649(+)	KH domain containing, RNA binding, signal transduction associated 2	Khdrbs2	Chr9 q21	KH RNA binding domain containing, signal transduction associated 2	-0.049746	0.0314483	0.113688	-0.111383	0.0118916	8	0.987251
494244	382064	382064_494244	Gm1110	Chr9 cM	Chr9:26790863-26834407(-)	predicted gene 1110	Bin2a	Chr8 q13	beta-galactosidase-like protein	0.0717689	0.0453883	0.113828	-0.0171906	0.160728	7	0.987251
363518	56292	56292_363518	Naa10	ChrX cM	ChrX:72960479-72965550(-)	N(alpha)-acetyltransferase 10, NatA catalytic subunit	Naa10	ChrX	N(alpha)-acetyltransferase 10, NatA catalytic subunit	-0.0271956	0.0172111	0.114079	-0.0609288	0.00653753	8	0.987251
292188	268291	268291_292188	Rnf217	Chr10 cM	Chr10:31377883-31485721(-)	ring finger protein 217	Rnf217	Chr1 p11	ring finger protein 217	0.0636775	0.0403198	0.114264	-0.0153477	0.142703	7	0.987251
81728	72900	72900_81728	Ndufv2	Chr17 cM	Chr17:66385790-66408554(-)	NADH:ubiquinone oxidoreductase core subunit V2	Ndufv2	Chr9 q37	NADH:ubiquinone oxidoreductase core subunit V2	0.0250402	0.0158605	0.114386	-0.00604573	0.0561262	8	0.987251
304484	330188	330188_304484	Ccdc63	Chr5 cM	Chr5:122246115-122276143(-)	coiled-coil domain containing 63	Ccdc63	Chr12 q16	coiled-coil domain containing 63	0.0687078	0.0435216	0.114404	-0.0165931	0.154009	7	0.987251
296313	98932	98932_296313	Myl9	Chr2 cM	Chr2:156617373-156623578(+)	myosin, light polypeptide 9, regulatory	Myl9	Chr3 q42	myosin light chain 9	-0.052773	0.0334312	0.114439	-0.118297	0.012751	8	0.987251
498630	52357	52357_498630	Wwc2	Chr8 cM	Chr8:48279117-48443579(-)	WW, C2 and coiled-coil domain containing 2	Wwc2	Chr16 q11	WW and C2 domain containing 2	0.0289972	0.0183696	0.11444	-0.00700648	0.0650008	8	0.987251
309900	22157	22157_309900	Tulp1	Chr17 cM	Chr17:28570489-28584190(-)	TUB like protein 1	Tulp1	Chr20 p12	TUB like protein 1	0.0731008	0.0463103	0.114451	-0.0176657	0.163867	7	0.987251
25717	21809	21809_25717	Tgfb3	Chr12 cM	Chr12:86103519-86125815(-)	transforming growth factor, beta 3	Tgfb3	Chr6 q31	transforming growth factor, beta 3	0.111657	0.0707403	0.114471	-0.0269911	0.250306	8	0.987251
29440	23985	23985_29440	Slc26a4	Chr12 cM	Chr12:31569826-31609968(-)	solute carrier family 26, member 4	Slc26a4	Chr6 q16	solute carrier family 26 member 4	0.0665981	0.0422048	0.114571	-0.0161218	0.149318	8	0.987251
290963	72061	72061_290963	Aopep	Chr13 cM	Chr13:63112707-63473910(+)	aminopeptidase O	Aopep	Chr17 p14	aminopeptidase O	-0.0300657	0.0190601	0.1147	-0.0674228	0.00729139	8	0.987251
83523	55980	55980_83523	Impa1	Chr3 cM	Chr3:10377016-10396499(-)	inositol (myo)-1(or 4)-monophosphatase 1	Impa1	Chr2 q23	inositol monophosphatase 1	0.0279951	0.0177553	0.114861	-0.00680469	0.0627948	8	0.987251
298077	74152	74152_298077	Stra6l	Chr4 cM	Chr4:45848664-45887008(+)	STRA6-like	Stra6l	Chr5 q22	STRA6-like	0.105248	0.0667665	0.114944	-0.0256124	0.236108	7	0.987251
307128	209630	209630_307128	Frmd4a	Chr2 cM	Chr2:4022528-4618854(+)	FERM domain containing 4A	Frmd4a	Chr17 q12.3	FERM domain containing 4A	-0.037282	0.0236532	0.114981	-0.0836415	0.0090774	8	0.987251
290946	69577	69577_290946	Fastkd3	Chr13 cM	Chr13:68730353-68740457(+)	FAST kinase domains 3	Fastkd3	Chr1	FAST kinase domains 3	-0.0268861	0.0170606	0.115045	-0.0603243	0.00655207	8	0.987251
367215	58218	58218_367215	Trem3	Chr17 cM	Chr17:48554805-48565869(+)	triggering receptor expressed on myeloid cells 3	Trem3	Chr9 q12	triggering receptor expressed on myeloid cells 3	-0.14233	0.0903482	0.115175	-0.319409	0.0347489	7	0.987251
25445	14283	14283_25445	Fosl1	Chr19 cM	Chr19:5497726-5505966(+)	fos-like antigen 1	Fosl1	Chr1 q43	FOS like 1, AP-1 transcription factor subunit	-0.0753132	0.0478186	0.115262	-0.169036	0.0184096	7	0.987251
116487	21810	21810_116487	Tgfbi	Chr13 cM	Chr13:56757399-56787172(+)	transforming growth factor, beta induced	Tgfbi	Chr17 p14	transforming growth factor, beta induced	0.0839357	0.053299	0.115301	-0.0205285	0.1884	8	0.987251
60586	12727	12727_60586	Clcn4	Chr7 cM	Chr7:7285308-7303837(-)	chloride channel, voltage-sensitive 4	Clcn4	ChrX q13	chloride voltage-gated channel 4	0.0207208	0.0131606	0.115381	-0.00507346	0.0465151	8	0.987251
25356	21367	21367_25356	Cntn2	Chr1 cM	Chr1:132437163-132470989(-)	contactin 2	Cntn2	Chr13 q13	contactin 2	0.104577	0.0664249	0.115405	-0.0256138	0.234767	8	0.987251
289928	218734	218734_289928	Cep15	Chr14 cM	Chr14:10166532-10185590(-)	centrosomal protein 15	Cep15	Chr15 p15	centrosomal protein 15	-0.0333886	0.0212141	0.115514	-0.0749675	0.00819028	8	0.987251
282840	107503	107503_282840	Atf5	Chr7 cM	Chr7:44461680-44466082(-)	activating transcription factor 5	Atf5	Chr1 q22	activating transcription factor 5	-0.0435605	0.0276791	0.115541	-0.0978105	0.0106896	8	0.987251
59076	26385	26385_59076	Grk6	Chr13 cM	Chr13:55592885-55608740(+)	G protein-coupled receptor kinase 6	Grk6	Chr17 p14	G protein-coupled receptor kinase 6	-0.0416573	0.0264956	0.115896	-0.0935877	0.0102731	8	0.987251
313365	67694	67694_313365	Ift74	Chr4 cM	Chr4:94502728-94581466(+)	intraflagellar transport 74	Ift74	Chr5 q33	intraflagellar transport 74	0.0314553	0.0200083	0.115924	-0.00776024	0.0706708	8	0.987251
303088	211007	211007_303088	Trim41	Chr11 cM	Chr11:48697231-48708180(-)	tripartite motif-containing 41	Trim41	Chr10 q21	tripartite motif-containing 41	-0.0265568	0.0168993	0.116073	-0.0596788	0.00656525	8	0.987251
305095	68875	68875_305095	Tmcc2	Chr1 cM	Chr1:132284053-132319019(-)	transmembrane and coiled-coil domains 2	Tmcc2	Chr13 q13	transmembrane and coiled-coil domain family 2	-0.0255238	0.0162452	0.116145	-0.0573638	0.00631617	8	0.987251
498278	75472	75472_498278	Cfap126	Chr1 cM	Chr1:170941487-170954536(+)	cilia and flagella associated protein 126	Cfap126	Chr13 q24	cilia and flagella associated protein 126	0.132105	0.0840812	0.116146	-0.0326913	0.296901	8	0.987251
287120	213773	213773_287120	Tbl3	Chr17 cM	Chr17:24919627-24926627(-)	transducin (beta)-like 3	Tbl3	Chr10 q12	transducin (beta)-like 3	-0.0284048	0.0180798	0.116164	-0.0638406	0.00703091	8	0.987251
29599	320707	320707_29599	Atp2b3	ChrX cM	ChrX:72546692-72614611(+)	ATPase, Ca++ transporting, plasma membrane 3	Atp2b3	ChrX	ATPase plasma membrane Ca2+ transporting 3	-0.0394949	0.0251438	0.116238	-0.0887757	0.00978601	8	0.987251
295417	213603	213603_295417	Slc44a3	Chr3 cM	Chr3:121253177-121325993(-)	solute carrier family 44, member 3	Slc44a3	Chr2 q42	solute carrier family 44, member 3	0.055335	0.0352447	0.11641	-0.0137434	0.124413	8	0.987251
85240	18796	18796_85240	Plcb2	Chr2 cM	Chr2:118537998-118558919(-)	phospholipase C, beta 2	Plcb2	Chr3 q35	phospholipase C, beta 2	0.0621164	0.0395666	0.116434	-0.0154328	0.139666	8	0.987251
294560	215999	215999_294560	Mcu	Chr10 cM	Chr10:59282806-59452514(-)	mitochondrial calcium uniporter	Mcu	Chr20 q11	mitochondrial calcium uniporter	-0.0541189	0.0344724	0.116434	-0.121684	0.0134458	8	0.987251
361425	18117	18117_361425	Emc8	Chr8 cM	Chr8:121380653-121394826(-)	ER membrane protein complex subunit 8	Emc8	Chr19 q12	ER membrane protein complex subunit 8	-0.0390809	0.0248983	0.116503	-0.0878807	0.0097188	8	0.987251
287462	216874	216874_287462	Camta2	Chr11 cM	Chr11:70560289-70578931(-)	calmodulin binding transcription activator 2	Camta2	Chr10 q24	calmodulin binding transcription activator 2	-0.0275135	0.0175288	0.116505	-0.0618694	0.00684237	7	0.987251
691478	12891	12891_691478	Cpne6	Chr14 cM	Chr14:55747902-55754888(+)	copine VI	Cpne6	Chr15 p13	copine 6	-0.045969	0.0292975	0.116639	-0.103391	0.0114531	7	0.987251
171145	108067	108067_171145	Eif2b3	Chr4 cM	Chr4:116876559-116944049(+)	eukaryotic translation initiation factor 2B, subunit 3	Eif2b3	Chr5 q36	eukaryotic translation initiation factor 2B subunit gamma	-0.0293162	0.0186902	0.116756	-0.0659483	0.00731587	8	0.987251
317235	108672	108672_317235	Zdhhc15	ChrX cM	ChrX:103580575-103714670(-)	zinc finger, DHHC domain containing 15	Zdhhc15	ChrX q22	zinc finger DHHC-type palmitoyltransferase 15	-0.0599933	0.0382515	0.11679	-0.134965	0.0149782	8	0.987251
305203	231474	231474_305203	Paqr3	Chr5 cM	Chr5:97230188-97259455(-)	progestin and adipoQ receptor family member III	Paqr3	Chr14 p22	progestin and adipoQ receptor family member 3	0.028974	0.0184744	0.116804	-0.0072352	0.0651831	8	0.987251
29680	13070	13070_29680	Cyp11a1	Chr9 cM	Chr9:57913694-57934306(+)	cytochrome P450, family 11, subfamily a, polypeptide 1	Cyp11a1	Chr8 q24	cytochrome P450, family 11, subfamily a, polypeptide 1	0.09835	0.0627126	0.116819	-0.0245644	0.221264	8	0.987251
498922	12404	12404_498922	Cbln1	Chr8 cM	Chr8:88195481-88199220(-)	cerebellin 1 precursor protein	Cbln1	Chr19 p11	cerebellin 1 precursor	-0.130587	0.0833197	0.117045	-0.29389	0.0327169	8	0.987251
311118	228012	228012_311118	Tlk1	Chr2 cM	Chr2:70542751-70656072(-)	tousled-like kinase 1	Tlk1	Chr3 q22	tousled-like kinase 1	0.06102	0.0389345	0.117057	-0.0152902	0.13733	8	0.987251
498265	381306	381306_498265	Firrm	Chr1 cM	Chr1:163773562-163822365(-)	FIGNL1 interacting regulator of recombination and mitosis	Firrm	Chr13 q23	FIGNL1 interacting regulator of recombination and mitosis	-0.0944486	0.0602759	0.117129	-0.212587	0.0236901	8	0.987251
498075	77647	77647_498075	Trat1	Chr16 cM	Chr16:48551137-48592384(-)	T cell receptor associated transmembrane adaptor 1	Trat1	Chr11 q21	T cell receptor associated transmembrane adaptor 1	0.052032	0.0332115	0.117189	-0.0130615	0.117125	7	0.987251
117279	12633	12633_117279	Cflar	Chr1 cM	Chr1:58750667-58798043(+)	CASP8 and FADD-like apoptosis regulator	Cflar	Chr9 q31	CASP8 and FADD-like apoptosis regulator	0.0408022	0.0260439	0.117192	-0.0102429	0.0918473	8	0.987251
290627	67023	67023_290627	Use1	Chr8 cM	Chr8:71819492-71822376(+)	unconventional SNARE in the ER 1 homolog (S. cerevisiae)	Use1	Chr16 p14	unconventional SNARE in the ER 1	-0.029805	0.0190248	0.117198	-0.0670928	0.00748285	8	0.987251
60331	110616	110616_60331	Atxn3	Chr12 cM	Chr12:101885160-101924505(-)	ataxin 3	Atxn3	Chr6 q32	ataxin 3	-0.0384365	0.024544	0.117343	-0.0865419	0.00966886	8	0.987251
292072	11821	11821_292072	Aprt	Chr8 cM	Chr8:123301376-123303646(-)	adenine phosphoribosyl transferase	Aprt	Chr19 q12	adenine phosphoribosyl transferase	-0.0267612	0.0170895	0.117361	-0.060256	0.00673356	8	0.987251
83476	16007	16007_83476	Ccn1	Chr3 cM	Chr3:145352731-145355736(-)	cellular communication network factor 1	Ccn1	Chr2 q44	cellular communication network factor 1	-0.0666839	0.0425869	0.117389	-0.150153	0.016785	8	0.987251
494342	57370	57370_494342	B4galt3	Chr1 cM	Chr1:171097898-171104468(+)	UDP-Gal:betaGlcNAc beta 1,4-galactosyltransferase, polypeptide 3	B4galt3	Chr13 q24	beta-1,4-galactosyltransferase 3	-0.0261789	0.0167258	0.117542	-0.0589609	0.00660317	8	0.987251
361594	68048	68048_361594	Aen	Chr7 cM	Chr7:78545675-78560957(+)	apoptosis enhancing nuclease	Aen	Chr1 q31	apoptosis enhancing nuclease	-0.0491771	0.0314302	0.117666	-0.110779	0.0124249	8	0.987251
80848	65969	65969_80848	Cubn	Chr2 cM	Chr2:13281149-13496624(-)	cubilin	Cubn	Chr17 q12.3	cubilin	0.054616	0.0349125	0.117731	-0.0138113	0.123043	8	0.987251
287953	15547	15547_287953	Trmt2a	Chr16 cM	Chr16:18066711-18072636(+)	TRM2 tRNA methyltransferase 2A	Trmt2a	Chr11 q23	tRNA methyltransferase 2 homolog A	-0.0311677	0.0199297	0.117844	-0.0702291	0.00789371	8	0.987251
84609	20359	20359_84609	Sema6b	Chr17 cM	Chr17:56430085-56447343(-)	sema domain, transmembrane domain (TM), and cytoplasmic domain, (semaphorin) 6B	Sema6b	Chr9 q11	semaphorin 6B	-0.0498347	0.0318667	0.117853	-0.112292	0.0126228	8	0.987251
84388	16068	16068_84388	Il18bp	Chr7 cM	Chr7:101664092-101667897(-)	interleukin 18 binding protein	Il18bp	Chr1 q32	interleukin 18 binding protein	0.0362477	0.0231795	0.117869	-0.00918332	0.0816786	8	0.987251
170573	69354	69354_170573	Slc38a4	Chr15 cM	Chr15:96892701-96953837(-)	solute carrier family 38, member 4	Slc38a4	Chr7 q35	solute carrier family 38, member 4	-0.114242	0.0730743	0.117965	-0.257465	0.0289806	8	0.987251
313689	20148	20148_313689	Dhrs3	Chr4 cM	Chr4:144619397-144654779(+)	dehydrogenase/reductase 3	Dhrs3	Chr5 q36	dehydrogenase/reductase 3	-0.0673961	0.0431141	0.118005	-0.151898	0.017106	8	0.987251
308420	57745	57745_308420	Zfp112	Chr7 cM	Chr7:23811739-23827377(+)	zinc finger protein 112	Zfp112	Chr1 q21	zinc finger protein 112	-0.0556286	0.0355949	0.118093	-0.125393	0.0141361	8	0.987251
171136	208650	208650_171136	Cblb	Chr16 cM	Chr16:51851593-52028410(+)	Casitas B-lineage lymphoma b	Cblb	Chr11 q21	Cbl proto-oncogene B	-0.039932	0.0255634	0.118269	-0.0900353	0.0101713	8	0.987251
303606	67163	67163_303606	Ccdc47	Chr11 cM	Chr11:106090086-106107349(-)	coiled-coil domain containing 47	Ccdc47	Chr10 q32.1	coiled-coil domain containing 47	0.027255	0.0174546	0.118412	-0.00695548	0.0614654	8	0.987251
296284	16569	16569_296284	Kif3b	Chr2 cM	Chr2:153133333-153175310(+)	kinesin family member 3B	Kif3b	Chr3 q41	kinesin family member 3B	0.0250445	0.0160393	0.118417	-0.00639185	0.0564809	8	0.987251
124451	16873	16873_124451	Lhx5	Chr5 cM	Chr5:120569764-120579288(+)	LIM homeobox protein 5	Lhx5	Chr12 q16	LIM homeobox 5	0.0697354	0.0447124	0.118844	-0.0178993	0.15737	8	0.987251
290741	320685	320685_290741	Dctd	Chr8 cM	Chr8:48552127-48594702(+)	dCMP deaminase	Dctd	Chr16 q11	dCMP deaminase	-0.0573276	0.0367701	0.118977	-0.129396	0.0147406	8	0.987251
361634	101565	101565_361634	Ccp110	Chr7 cM	Chr7:118311775-118336247(+)	centriolar coiled coil protein 110	Ccp110	Chr1 q35	centriolar coiled-coil protein 110	0.0416198	0.0267013	0.119063	-0.0107138	0.0939533	8	0.987251
312682	94044	94044_312682	Bcl2l13	Chr6 cM	Chr6:120813173-120869803(+)	BCL2 like 13	Bcl2l13	Chr4 q42	Bcl2-like 13	-0.06504	0.0417383	0.119167	-0.146846	0.0167657	8	0.987251
304138	224405	224405_304138	Cyyr1	Chr16 cM	Chr16:85247245-85347793(-)	cysteine and tyrosine-rich protein 1	Cyyr1	Chr11 q11	cysteine and tyrosine rich 1	-0.0520546	0.0334085	0.119203	-0.117534	0.0134248	8	0.987251
79558	11477	11477_79558	Acvr1	Chr2 cM	Chr2:58336450-58456840(-)	activin A receptor, type 1	Acvr1	Chr3 q21	activin A receptor type 1	0.0423617	0.0271883	0.119213	-0.0109264	0.0956498	8	0.987251
81681	16987	16987_81681	Lss	Chr10 cM	Chr10:76367422-76392972(+)	lanosterol synthase	Lss	Chr20 p12	lanosterol synthase	-0.0338257	0.0217151	0.119304	-0.0763866	0.00873522	8	0.987251
24424	14863	14863_24424	Gstm2	Chr3 cM	Chr3:107889018-107893736(-)	glutathione S-transferase, mu 2	Gstm2	Chr2 q34	glutathione S-transferase mu 2	0.0885164	0.0568362	0.119377	-0.0228805	0.199913	8	0.987251
361317	225432	225432_361317	Rbm27	Chr18 cM	Chr18:42408418-42474607(+)	RNA binding motif protein 27	Rbm27	Chr18 p11	RNA binding motif protein 27	0.0415261	0.0266675	0.119427	-0.0107412	0.0937933	8	0.987251
688407	79565	79565_688407	Mettl27	Chr5 cM	Chr5:134961222-134971491(+)	methyltransferase like 27	Mettl27	Chr12 q12	methyltransferase like 27	-0.0500431	0.0321382	0.119442	-0.113033	0.0129466	8	0.987251
79146	380785	380785_79146	Begain	Chr12 cM	Chr12:108998113-109034143(-)	brain-enriched guanylate kinase-associated	Begain	Chr6 q32	brain-enriched guanylate kinase-associated	-0.0429737	0.0276094	0.119592	-0.0970871	0.0111397	8	0.987251
366671	70897	70897_366671	Garin2	Chr12 cM	Chr12:78738309-78781290(+)	golgi associated RAB2 interactor 2	Garin2	Chr6 q24	golgi associated RAB2 interactor family member 2	0.0696082	0.0447236	0.119611	-0.0180484	0.157265	7	0.987251
312279	13835	13835_312279	Epha1	Chr6 cM	Chr6:42335421-42350202(-)	Eph receptor A1	Epha1	Chr4 q24	Eph receptor A1	-0.0594712	0.0382111	0.119616	-0.134364	0.0154212	8	0.987251
292098	209966	209966_292098	Pgbd5	Chr8 cM	Chr8:125095788-125161230(-)	piggyBac transposable element derived 5	Pgbd5	Chr19 q12	piggyBac transposable element derived 5	-0.0668051	0.0429331	0.119702	-0.150952	0.0173423	8	0.987251
315769	56404	56404_315769	Trip4	Chr9 cM	Chr9:65736212-65816076(-)	thyroid hormone receptor interactor 4	Trip4	Chr8 q24	thyroid hormone receptor interactor 4	-0.0351367	0.0225847	0.119762	-0.0794018	0.00912852	8	0.987251
500995	68721	68721_500995	Cfap68	Chr9 cM	Chr9:50672674-50679536(-)	cilia and flagella associated protein 68	Cfap68	Chr8 q23	cilia and flagella associated protein 68	-0.0431581	0.0277424	0.119786	-0.0975322	0.011216	8	0.987251
291685	66384	66384_291685	Srp19	Chr18 cM	Chr18:34464185-34469652(+)	signal recognition particle 19	Srp19	Chr18 p12	signal recognition particle 19	0.0298839	0.0192179	0.119945	-0.00778244	0.0675503	8	0.987251
56281	56280	56280_56281	Mrpl37	Chr4 cM	Chr4:106913071-106924063(-)	mitochondrial ribosomal protein L37	Mrpl37	Chr5 q34	mitochondrial ribosomal protein L37	-0.0252311	0.0162273	0.119982	-0.0570361	0.00657395	8	0.987251
64574	504186	504186_64574	Chrna10	Chr7 cM	Chr7:101760473-101766035(-)	cholinergic receptor, nicotinic, alpha polypeptide 10	Chrna10	Chr1 q32	cholinergic receptor nicotinic alpha 10 subunit	-0.141067	0.0907756	0.120181	-0.318983	0.0368504	7	0.987251
305586	216578	216578_305586	Papolg	Chr11 cM	Chr11:23812646-23845253(-)	poly(A) polymerase gamma	Papolg	Chr14 q22	poly(A) polymerase gamma	0.029155	0.0187712	0.120381	-0.00763587	0.0659458	8	0.987251
287126	79044	79044_287126	Mrps34	Chr17 cM	Chr17:25114094-25115263(+)	mitochondrial ribosomal protein S34	Mrps34	Chr10 q12	mitochondrial ribosomal protein S34	-0.0233296	0.015024	0.120466	-0.0527761	0.00611694	8	0.987251
50560	27399	27399_50560	Ip6k1	Chr9 cM	Chr9:107879847-107925981(+)	inositol hexaphosphate kinase 1	Ip6k1	Chr8 q32	inositol hexakisphosphate kinase 1	-0.0549902	0.0354201	0.120539	-0.124412	0.0144319	8	0.987251
300838	50875	50875_300838	Tmod3	Chr9 cM	Chr9:75405066-75466939(-)	tropomodulin 3	Tmod3	Chr8 q24	tropomodulin 3	-0.0645369	0.0415704	0.120549	-0.146013	0.0169396	8	0.987251
286994	107515	107515_286994	Lgr4	Chr2 cM	Chr2:109747992-109844602(+)	leucine-rich repeat-containing G protein-coupled receptor 4	Lgr4	Chr3 q34	leucine-rich repeat-containing G protein-coupled receptor 4	-0.0424464	0.0273473	0.120632	-0.0960461	0.0111533	8	0.987251
299202	238323	238323_299202	Rps6kl1	Chr12 cM	Chr12:85182023-85198038(-)	ribosomal protein S6 kinase-like 1	Rps6kl1	Chr6 q31	ribosomal protein S6 kinase-like 1	-0.0323819	0.0208645	0.12066	-0.0732756	0.00851172	8	0.987251
363686	23829	23829_363686	C1ql1	Chr11 cM	Chr11:102830090-102837514(-)	complement component 1, q subcomponent-like 1	C1ql1	Chr10 q32.1	complement C1q like 1	0.0533376	0.0343773	0.120774	-0.0140407	0.120716	8	0.987251
363153	74100	74100_363153	Arpp21	Chr9 cM	Chr9:111894159-112065006(-)	cyclic AMP-regulated phosphoprotein, 21	Arpp21	Chr8 q32	cAMP regulated phosphoprotein 21	0.0492727	0.0317674	0.120891	-0.0129904	0.111536	8	0.987251
29496	13867	13867_29496	Erbb3	Chr10 cM	Chr10:128403392-128425504(-)	erb-b2 receptor tyrosine kinase 3	Erbb3	Chr7 q11	erb-b2 receptor tyrosine kinase 3	0.0951099	0.0613217	0.120902	-0.0250784	0.215298	8	0.987251
60629	107448	107448_60629	Unc5a	Chr13 cM	Chr13:55097224-55153831(+)	unc-5 netrin receptor A	Unc5a	Chr17 p14	unc-5 netrin receptor A	-0.0411613	0.0265397	0.120917	-0.0931782	0.0108555	8	0.987251
314325	70373	70373_314325	Gpatch2l	Chr12 cM	Chr12:86288632-86338558(+)	G patch domain containing 2 like	Gpatch2l	Chr6 q31	G patch domain containing 2-like	-0.0617662	0.0398304	0.120967	-0.139832	0.0163001	8	0.987251
313838	260409	260409_313838	Cdc42ep3	Chr17 cM	Chr17:79641156-79662520(-)	CDC42 effector protein 3	Cdc42ep3	Chr6 q12	CDC42 effector protein 3	-0.0284139	0.0183245	0.120999	-0.0643293	0.00750149	8	0.987251
691488	382522	382522_691488	H2bc26	Chr11 cM	Chr11:58844874-58845254(-)	H2B clustered histone 26	H2bu1	Chr10 q22	H2B.U histone 1	0.0720989	0.0464994	0.121014	-0.0190384	0.163236	8	0.987251
689984	107173	107173_689984	Gpr137	Chr19 cM	Chr19:6915425-6919818(-)	G protein-coupled receptor 137	Gpr137	Chr1 q43	G protein-coupled receptor 137	-0.0292571	0.0188696	0.121025	-0.0662408	0.00772668	8	0.987251
680423	11993	11993_680423	Aup1	Chr6 cM	Chr6:83031483-83034663(+)	ancient ubiquitous protein 1	Aup1	Chr4 q34	AUP1, lipid droplet regulating VLDL assembly factor	-0.0261296	0.0168544	0.121067	-0.0591636	0.00690443	8	0.987251
117099	71911	71911_117099	Bdh1	Chr16 cM	Chr16:31241115-31277719(+)	3-hydroxybutyrate dehydrogenase, type 1	Bdh1	Chr11 q22	3-hydroxybutyrate dehydrogenase 1	-0.0274329	0.0176965	0.121097	-0.0621174	0.00725164	8	0.987251
301010	171429	171429_301010	Slc26a6	Chr9 cM	Chr9:108731239-108742117(+)	solute carrier family 26, member 6	Slc26a6	Chr8 q32	solute carrier family 26 member 6	-0.047547	0.0306801	0.121198	-0.107679	0.0125849	8	0.987251
79213	243616	243616_79213	Slc6a11	Chr6 cM	Chr6:114108202-114226847(+)	solute carrier family 6 (neurotransmitter transporter, GABA), member 11	Slc6a11	Chr4 q42	solute carrier family 6 member 11	-0.0510474	0.0329422	0.121237	-0.115613	0.0135182	8	0.987251
64201	67863	67863_64201	Slc25a11	Chr11 cM	Chr11:70535022-70538305(-)	solute carrier family 25 (mitochondrial carrier oxoglutarate carrier), member 11	Slc25a11	Chr10 q24	solute carrier family 25 member 11	-0.0262508	0.016941	0.121251	-0.0594545	0.00695294	8	0.987251
293484	56347	56347_293484	Eif3c	Chr7 cM	Chr7:126146083-126165538(-)	eukaryotic translation initiation factor 3, subunit C	Eif3c	Chr1 q36	eukaryotic translation initiation factor 3, subunit C	0.0365154	0.0235694	0.121317	-0.00967989	0.0827106	8	0.987251
619345	20931	20931_619345	Surf2	Chr2 cM	Chr2:26806380-26810184(+)	surfeit gene 2	Surf2	Chr3 p13	surfeit 2	-0.0247291	0.0159621	0.121325	-0.0560143	0.00655609	8	0.987251
367786	12169	12169_367786	Bmx	ChrX cM	ChrX:162975838-163041189(-)	BMX non-receptor tyrosine kinase	Bmx	ChrX q14	BMX non-receptor tyrosine kinase	0.0458198	0.0295759	0.121327	-0.0121479	0.103788	8	0.987251
500221	232146	232146_500221	Eva1a	Chr6 cM	Chr6:82018058-82070079(+)	eva-1 homolog A, regulator of programmed cell death	Eva1a	Chr4 q34	eva-1 homolog A, regulator of programmed cell death	-0.040495	0.0261442	0.121403	-0.0917367	0.0107467	8	0.987251
84407	12552	12552_84407	Cdh11	Chr8 cM	Chr8:103358727-103512125(-)	cadherin 11	Cdh11	Chr19 p14	cadherin 11	0.0292589	0.0188971	0.121544	-0.00777877	0.0662965	8	0.987251
117549	14763	14763_117549	Gpr37	Chr6 cM	Chr6:25668522-25689979(-)	G protein-coupled receptor 37	Gpr37	Chr4 q22	G protein-coupled receptor 37	0.131924	0.0852102	0.121569	-0.0350846	0.298933	7	0.987251
25501	18231	18231_25501	Nxph1	Chr6 cM	Chr6:8948431-9249032(+)	neurexophilin 1	Nxph1	Chr4 q21	neurexophilin 1	0.0404014	0.0261019	0.121662	-0.0107573	0.0915602	8	0.987251
287645	27681	27681_287645	Snf8	Chr11 cM	Chr11:95925711-95938256(+)	SNF8, ESCRT-II complex subunit, homolog (S. cerevisiae)	Snf8	Chr10 q26	SNF8 subunit of ESCRT-II	-0.02525	0.0163174	0.12176	-0.0572315	0.00673153	8	0.987251
301113	66972	66972_301113	Slc25a23	Chr17 cM	Chr17:57350711-57366863(-)	solute carrier family 25 (mitochondrial carrier; phosphate carrier), member 23	Slc25a23	Chr9 q11	solute carrier family 25 member 23	-0.0305979	0.0197758	0.121805	-0.0693577	0.00816192	8	0.987251
64665	14251	14251_64665	Flot1	Chr17 cM	Chr17:36134243-36143674(+)	flotillin 1	Flot1	Chr20 p12	flotillin 1	-0.034246	0.0221396	0.121907	-0.0776388	0.00914686	8	0.987251
364952	93960	93960_364952	Nkd1	Chr8 cM	Chr8:89247982-89321512(+)	naked cuticle 1	Nkd1	Chr19 p11	NKD inhibitor of WNT signaling pathway 1	0.0393663	0.0254509	0.121922	-0.0105165	0.089249	8	0.987251
83833	83796	83796_83833	Smarcd2	Chr11 cM	Chr11:106154005-106163798(-)	SWI/SNF related, matrix associated, actin dependent regulator of chromatin, subfamily d, member 2	Smarcd2	Chr10 q32.1	SWI/SNF related, matrix associated, actin dependent regulator of chromatin, subfamily d, member 2	-0.0390555	0.0252609	0.122084	-0.088566	0.0104549	8	0.987251
304286	231876	231876_304286	Lmtk2	Chr5 cM	Chr5:144037254-144125022(+)	lemur tyrosine kinase 2	Lmtk2	Chr12 p11	lemur tyrosine kinase 2	0.0336069	0.0217384	0.122112	-0.00899963	0.0762135	8	0.987251
315447	66917	66917_315447	Chordc1	Chr9 cM	Chr9:18203563-18225296(+)	cysteine and histidine rich domain containing 1	Chordc1	Chr8 q13	cysteine and histidine rich domain containing 1	0.0372954	0.0241272	0.122158	-0.00999315	0.0845839	8	0.987251
293649	16973	16973_293649	Lrp5	Chr19 cM	Chr19:3634828-3736564(-)	low density lipoprotein receptor-related protein 5	Lrp5	Chr1 q42-q43	LDL receptor related protein 5	-0.0357983	0.0231619	0.122209	-0.0811947	0.00959815	8	0.987251
312790	232431	232431_312790	Gprc5a	Chr6 cM	Chr6:135042660-135061707(+)	G protein-coupled receptor, family C, group 5, member A	Gprc5a	Chr4 q43	G protein-coupled receptor, class C, group 5, member A	-0.0672187	0.0434957	0.122247	-0.152469	0.0180312	7	0.987251
301555	26554	26554_301555	Cul3	Chr1 cM	Chr1:80242640-80318197(-)	cullin 3	Cul3	Chr9 q34	cullin 3	0.0407677	0.0263816	0.122272	-0.0109393	0.0924747	8	0.987251
291964	234686	234686_291964	Fhod1	Chr8 cM	Chr8:106055795-106074585(-)	formin homology 2 domain containing 1	Fhod1	Chr19 q11-q12	formin homology 2 domain containing 1	0.0650998	0.042131	0.122304	-0.0174755	0.147675	8	0.987251
307798	497652	497652_307798	Acd	Chr8 cM	Chr8:106424789-106427748(-)	adrenocortical dysplasia	Acd	Chr19 q12	ACD, shelterin complex subunit and telomerase recruitment factor	-0.0765425	0.0495498	0.122404	-0.173658	0.0205733	8	0.987251
500227	71837	71837_500227	1700003E16Rik	Chr6 cM	Chr6:83133386-83139927(+)	RIKEN cDNA 1700003E16 gene	C4h2orf81	Chr4 q34	similar to human chromosome 2 open reading frame 81	-0.0320992	0.0207848	0.122502	-0.0728367	0.00863836	8	0.987251
317468	170743	170743_317468	Tlr7	ChrX cM	ChrX:166087925-166113554(-)	toll-like receptor 7	Tlr7	ChrX q13	toll-like receptor 7	0.0816795	0.0529067	0.122627	-0.0220158	0.185375	8	0.987251
313020	230796	230796_313020	Wdtc1	Chr4 cM	Chr4:133019770-133080792(-)	WD and tetratricopeptide repeats 1	Wdtc1	Chr5 q36	WD and tetratricopeptide repeats 1	-0.050266	0.0325604	0.122642	-0.114083	0.0135511	8	0.987251
298533	76850	76850_298533	Ago4	Chr4 cM	Chr4:126383334-126427265(-)	argonaute RISC catalytic subunit 4	Ago4	Chr5 q36	argonaute RISC component 4	-0.0469081	0.0303937	0.122746	-0.106479	0.0126625	8	0.987251
317346	71458	71458_317346	Bcor	ChrX cM	ChrX:11902979-12026594(-)	BCL6 interacting corepressor	Bcor	ChrX q12	BCL6 co-repressor	0.0410428	0.0266009	0.122853	-0.011094	0.0931797	8	0.987251
29662	14569	14569_29662	Gdi2	Chr13 cM	Chr13:3588075-3616261(+)	GDP dissociation inhibitor 2	Gdi2	Chr17 q12.2	GDP dissociation inhibitor 2	0.0371922	0.0241092	0.122914	-0.0100609	0.0844454	8	0.987251
293634	380863	380863_293634	Tmem171	Chr13 cM	Chr13:98822743-98831342(-)	transmembrane protein 171	Tmem171	Chr2 q12	transmembrane protein 171	0.0358323	0.0232304	0.122959	-0.00969848	0.081363	8	0.987251
365592	71365	71365_365592	Pdss2	Chr10 cM	Chr10:43097482-43340878(+)	prenyl (solanesyl) diphosphate synthase, subunit 2	Pdss2	Chr20 q13	decaprenyl diphosphate synthase subunit 2	-0.045226	0.0293363	0.123162	-0.102724	0.0122721	8	0.987251
296060	228482	228482_296060	Arhgap11a	Chr2 cM	Chr2:113661837-113679006(-)	Rho GTPase activating protein 11A	Arhgap11a	Chr3 q35	Rho GTPase activating protein 11A	0.0532525	0.0345432	0.123166	-0.0144509	0.120956	8	0.987251
315509	83964	83964_315509	Jam3	Chr9 cM	Chr9:27008680-27066717(-)	junction adhesion molecule 3	Jam3	Chr8 q13	junctional adhesion molecule 3	0.0444456	0.0288417	0.123311	-0.012083	0.100974	8	0.987251
305827	218973	218973_305827	Wdhd1	Chr14 cM	Chr14:47478401-47514314(-)	WD repeat and HMG-box DNA binding protein 1	Wdhd1	Chr15 p14	WD repeat and HMG-box DNA binding protein 1	-0.0507917	0.032962	0.123337	-0.115396	0.0138127	8	0.987251
360594	64656	64656_360594	Mrps23	Chr11 cM	Chr11:88095214-88102333(+)	mitochondrial ribosomal protein S23	Mrps23	Chr10 q26	mitochondrial ribosomal protein S23	-0.025063	0.016267	0.123383	-0.0569457	0.00681975	8	0.987251
296959	232680	232680_296959	Cpa2	Chr6 cM	Chr6:30541641-30564475(+)	carboxypeptidase A2, pancreatic	Cpa2	Chr4 q22	carboxypeptidase A2	0.0344976	0.0223919	0.123408	-0.00938975	0.0783849	8	0.987251
64468	15587	15587_64468	Hyal2	Chr9 cM	Chr9:107445144-107449978(+)	hyaluronoglucosaminidase 2	Hyal2	Chr8 q32	hyaluronidase 2	-0.0292749	0.0190042	0.123453	-0.0665224	0.00797271	8	0.987251
304537	75665	75665_304537	Bicdl1	Chr5 cM	Chr5:115786234-115869680(-)	BICD family like cargo adaptor 1	Bicdl1	Chr12 q16	BICD family like cargo adaptor 1	-0.0299986	0.0194755	0.123482	-0.0681699	0.00817274	8	0.987251
303277	276846	276846_303277	Pigs	Chr11 cM	Chr11:78219272-78233602(+)	phosphatidylinositol glycan anchor biosynthesis, class S	Pigs	Chr10 q25	phosphatidylinositol glycan anchor biosynthesis, class S	-0.028654	0.0186047	0.123524	-0.0651185	0.00781049	8	0.987251
24667	19043	19043_24667	Ppm1b	Chr17 cM	Chr17:85264169-85331419(+)	protein phosphatase 1B, magnesium dependent, beta isoform	Ppm1b	Chr6 q12	protein phosphatase, Mg2+/Mn2+ dependent, 1B	0.0466101	0.0302824	0.12376	-0.0127423	0.105963	8	0.987251
297417	14583	14583_297417	Gfpt1	Chr6 cM	Chr6:87019828-87069179(+)	glutamine fructose-6-phosphate transaminase 1	Gfpt1	Chr4 q34	glutamine fructose-6-phosphate transaminase 1	0.0552731	0.0359135	0.123789	-0.015116	0.125662	8	0.987251
361568	20130	20130_361568	Rras	Chr7 cM	Chr7:44667385-44671071(+)	related RAS viral (r-ras) oncogene	Rras	Chr1 q22	RAS related	-0.0305685	0.0198687	0.123919	-0.0695104	0.00837336	8	0.987251
304951	66977	66977_304951	Nuf2	Chr1 cM	Chr1:169325503-169359033(-)	NUF2, NDC80 kinetochore complex component	Nuf2	Chr13 q24	NUF2 component of NDC80 kinetochore complex	0.0525757	0.0341769	0.123966	-0.0144099	0.119561	8	0.987251
60445	64930	64930_60445	Tsc1	Chr2 cM	Chr2:28531240-28581179(+)	TSC complex subunit 1	Tsc1	Chr3 p12	TSC complex subunit 1	-0.0619937	0.0403081	0.12405	-0.140996	0.0170088	8	0.987251
100362331	407790	407790_100362331	Ndufa4l2	Chr10 cM	Chr10:127350836-127353023(+)	Ndufa4, mitochondrial complex associated like 2	Ndufa4l2	Chr7	NDUFA4, mitochondrial complex associated like 2	-0.0659877	0.0429099	0.124093	-0.15009	0.0181142	7	0.987251
310855	67553	67553_310855	Gstcd	Chr3 cM	Chr3:132687513-132797794(-)	glutathione S-transferase, C-terminal domain containing	Gstcd	Chr2 q43	glutathione S-transferase, C-terminal domain containing	-0.0448742	0.0291815	0.124106	-0.102069	0.0123204	8	0.987251
306534	210801	210801_306534	Unc5d	Chr8 cM	Chr8:29136745-29709664(-)	unc-5 netrin receptor D	Unc5d	Chr16 q12.3	unc-5 netrin receptor D	-0.103073	0.0670355	0.124148	-0.234461	0.0283138	8	0.987251
266778	56544	56544_266778	Vmn2r1	Chr3 cM	Chr3:63988968-64016905(+)	vomeronasal 2, receptor 1	Vom2r44	Chr2 q31	vomeronasal 2 receptor 44	-0.0733958	0.0477381	0.124179	-0.166961	0.0201692	8	0.987251
315000	75841	75841_315000	Rnf139	Chr15 cM	Chr15:58760975-58774239(+)	ring finger protein 139	Rnf139	Chr7 q33	ring finger protein 139	0.0289282	0.0188353	0.124576	-0.00798837	0.0658448	8	0.987251
64353	56376	56376_64353	Pdlim5	Chr3 cM	Chr3:141945351-142101454(-)	PDZ and LIM domain 5	Pdlim5	Chr2 q44	PDZ and LIM domain 5	-0.0392318	0.0255555	0.124744	-0.0893195	0.010856	8	0.987251
289032	71884	71884_289032	Chit1	Chr1 cM	Chr1:134038980-134079278(+)	chitinase 1	Chit1	Chr13 q13	chitinase 1	-0.0523857	0.0341316	0.124829	-0.119282	0.0145109	7	0.987251
361388	14388	14388_361388	Gab1	Chr8 cM	Chr8:81491067-81607148(-)	growth factor receptor bound protein 2-associated protein 1	Gab1	Chr19 q11	GRB2-associated binding protein 1	0.0508785	0.0331628	0.124979	-0.0141194	0.115876	8	0.987251
363143	14685	14685_363143	Gnat1	Chr9 cM	Chr9:107551636-107556833(-)	G protein subunit alpha transducin 1	Gnat1	Chr8 q32	G protein subunit alpha transducin 1	0.0422415	0.0275497	0.125206	-0.0117549	0.0962378	7	0.987251
84408	12564	12564_84408	Cdh8	Chr8 cM	Chr8:99751103-100143103(-)	cadherin 8	Cdh8	Chr19 p13	cadherin 8	-0.0313838	0.0204721	0.125274	-0.0715084	0.00874072	8	0.987251
25565	21888	21888_25565	Tle4	Chr19 cM	Chr19:14425514-14575415(-)	transducin-like enhancer of split 4	Tle4	Chr1 q43	TLE family member 4, transcriptional corepressor	0.0450844	0.0294133	0.125328	-0.0125646	0.102733	8	0.987251
287607	170749	170749_287607	Mtmr4	Chr11 cM	Chr11:87482988-87507128(+)	myotubularin related protein 4	Mtmr4	Chr10 q26	myotubularin related protein 4	-0.0294192	0.0191936	0.125336	-0.0670379	0.00819963	8	0.987251
313418	71148	71148_313418	Mier1	Chr4 cM	Chr4:102971587-103022951(+)	MEIR1 treanscription regulator	Mier1	Chr5 q33	MIER1 transcriptional regulator	-0.0353605	0.023071	0.125354	-0.0805787	0.00985775	8	0.987251
690919	83961	83961_690919	Nrg4	Chr9 cM	Chr9:55127506-55190937(-)	neuregulin 4	Nrg4	Chr8 q24	neuregulin 4	0.0639249	0.0417108	0.125381	-0.0178268	0.145677	8	0.987251
94268	13636	13636_94268	Efna1	Chr3 cM	Chr3:89179037-89188258(-)	ephrin A1	Efna1	Chr2 q34	ephrin A1	0.0404373	0.0263882	0.125424	-0.0112827	0.0921573	8	0.987251
310807	72776	72776_310807	Sass6	Chr3 cM	Chr3:116388631-116424653(+)	SAS-6 centriolar assembly protein	Sass6	Chr2 q42	SAS-6 centriolar assembly protein	0.0509546	0.0332566	0.125482	-0.0142272	0.116136	8	0.987251
246758	94041	94041_246758	Allc	Chr12 cM	Chr12:28603754-28632522(-)	allantoicase	Allc	Chr6 q16	allantoicase	-0.075902	0.0495431	0.125513	-0.173005	0.0212007	8	0.987251
360703	13185	13185_360703	Vps26c	Chr16 cM	Chr16:94298583-94327488(-)	VPS26 endosomal protein sorting factor C	Vps26c	Chr11 q11	VPS26 endosomal protein sorting factor C	0.0251395	0.0164122	0.125582	-0.00702779	0.0573068	8	0.987251
315119	17305	17305_315119	Mfng	Chr15 cM	Chr15:78640082-78657675(-)	MFNG O-fucosylpeptide 3-beta-N-acetylglucosaminyltransferase	Mfng	Chr7 q34	MFNG O-fucosylpeptide 3-beta-N-acetylglucosaminyltransferase	-0.033588	0.0219306	0.125631	-0.0765713	0.00939519	8	0.987251
298534	269582	269582_298534	Clspn	Chr4 cM	Chr4:126450728-126487696(+)	claspin	Clspn	Chr5 q36	claspin	-0.0685786	0.0448006	0.125831	-0.156386	0.0192289	8	0.987251
303330	69071	69071_303330	Tmem97	Chr11 cM	Chr11:78432643-78441561(-)	transmembrane protein 97	Tmem97	Chr10 q25	transmembrane protein 97	-0.0421882	0.0275612	0.125841	-0.0962071	0.0118307	8	0.987251
246235	246049	246049_246235	Slc36a2	Chr11 cM	Chr11:55049296-55075903(-)	solute carrier family 36 (proton/amino acid symporter), member 2	Slc36a2	Chr10 q22	solute carrier family 36 member 2	0.0837552	0.054717	0.125844	-0.0234882	0.190999	8	0.987251
363931	107999	107999_363931	Gtpbp6	Chr5 cM	Chr5:110251841-110256063(-)	GTP binding protein 6 (putative)	Gtpbp6	Chr12 q16	GTP binding protein 6 (putative)	-0.0357562	0.0233613	0.125875	-0.0815436	0.0100312	8	0.987251
361528	73032	73032_361528	Ttc9b	Chr7 cM	Chr7:27353349-27355632(+)	tetratricopeptide repeat domain 9B	Ttc9b	Chr1 q21	tetratricopeptide repeat domain 9B	-0.0450676	0.0294484	0.12592	-0.102786	0.0126503	8	0.987251
299909	223601	223601_299909	Cyrib	Chr15 cM	Chr15:63800946-63932327(-)	CYFIP related Rac1 interactor B	Cyrib	Chr7 q33	CYFIP related Rac1 interactor B	0.0300231	0.019621	0.12598	-0.00843342	0.0684796	8	0.987251
288239	170765	170765_288239	Ripply3	Chr16 cM	Chr16:94129281-94137794(+)	ripply transcriptional repressor 3	Ripply3	Chr11 q11	ripply transcriptional repressor 3	-0.0565808	0.0369816	0.126023	-0.129063	0.0159017	8	0.987251
79011	235604	235604_79011	Camkv	Chr9 cM	Chr9:107813097-107826882(+)	CaM kinase-like vesicle-associated	Camkv	Chr8 q32	CaM kinase-like vesicle-associated	-0.0426744	0.0278938	0.126044	-0.0973453	0.0119964	8	0.987251
366960	17133	17133_366960	Maff	Chr15 cM	Chr15:79230821-79243276(+)	v-maf musculoaponeurotic fibrosarcoma oncogene family, protein F (avian)	Maff	Chr7 q34	MAF bZIP transcription factor F	-0.0721211	0.0471607	0.126199	-0.164554	0.0203121	8	0.987251
65033	100226	100226_65033	Stx12	Chr4 cM	Chr4:132581375-132611769(-)	syntaxin 12	Stx12	Chr5 q36	syntaxin 12	0.0213566	0.0139694	0.126311	-0.00602293	0.0487362	7	0.987251
307404	545260	545260_307404	Arsi	Chr18 cM	Chr18:61045063-61051633(+)	arylsulfatase i	Arsi	Chr18 q12.1	arylsulfatase family, member I	-0.0523355	0.0342331	0.126314	-0.119431	0.0147601	8	0.987251
291133	214579	214579_291133	Aldh5a1	Chr13 cM	Chr13:25091562-25121644(-)	aldhehyde dehydrogenase family 5, subfamily A1	Aldh5a1	Chr17 p11	aldehyde dehydrogenase 5 family, member A1	-0.0258896	0.0169373	0.126376	-0.0590861	0.00730698	8	0.987251
300983	76491	76491_300983	Abhd14b	Chr9 cM	Chr9:106324936-106330122(+)	abhydrolase domain containing 14b	Abhd14b	Chr8 q32	abhydrolase domain containing 14b	-0.0485489	0.0317633	0.126399	-0.110804	0.0137061	8	0.987251
24588	18040	18040_24588	Nefm	Chr14 cM	Chr14:68356994-68362453(-)	neurofilament, medium polypeptide	Nefm	Chr15 p12	neurofilament medium chain	0.104246	0.0682047	0.126408	-0.0294332	0.237924	8	0.987251
114216	20197	20197_114216	S100a3	Chr3 cM	Chr3:90491966-90510009(+)	S100 calcium binding protein A3	S100a3	Chr2 q34	S100 calcium binding protein A3	0.0470053	0.0307558	0.126428	-0.0132749	0.107286	8	0.987251
360272	20563	20563_360272	Slit2	Chr5 cM	Chr5:48140480-48465075(+)	slit guidance ligand 2	Slit2	Chr14 q11	slit guidance ligand 2	0.0538685	0.0352474	0.126439	-0.0152152	0.122952	8	0.987251
287156	214952	214952_287156	Rhot2	Chr17 cM	Chr17:26057431-26063499(-)	ras homolog family member T2	Rhot2	Chr10 q12	ras homolog family member T2	-0.0295193	0.0193155	0.126445	-0.0673769	0.00833829	8	0.987251
499360	226151	226151_499360	Slf2	Chr19 cM	Chr19:44919558-44972225(+)	SMC5-SMC6 complex localization factor 2	Slf2	Chr1 q54	SMC5-SMC6 complex localization factor 2	0.0282872	0.0185096	0.126452	-0.00799096	0.0645654	8	0.987251
364629	234129	234129_364629	Tpte	Chr8 cM	Chr8:22773457-22861432(+)	transmembrane phosphatase with tensin homology	Tpte2	Chr16 q12.5	transmembrane phosphoinositide 3-phosphatase and tensin homolog 2	0.0849858	0.0556155	0.126489	-0.0240185	0.19399	7	0.987251
192276	78885	78885_192276	Coro7	Chr16 cM	Chr16:4444748-4497584(-)	coronin 7	Coro7	Chr10 q12	coronin 7	-0.0443055	0.0290186	0.126811	-0.101181	0.0125698	7	0.987251
303559	80981	80981_303559	Arl4d	Chr11 cM	Chr11:101556367-101558658(+)	ADP-ribosylation factor-like 4D	Arl4d	Chr10 q32.1	ADP-ribosylation factor like GTPase 4D	-0.0755432	0.0494901	0.126903	-0.172542	0.0214557	8	0.987251
308912	233651	233651_308912	Dchs1	Chr7 cM	Chr7:105402197-105436861(-)	dachsous cadherin related 1	Dchs1	Chr1 q32	dachsous cadherin-related 1	-0.0276514	0.0181192	0.126991	-0.0631644	0.00786171	8	0.987251
286888	67701	67701_286888	Wfdc2	Chr2 cM	Chr2:164404635-164410430(+)	WAP four-disulfide core domain 2	Wfdc2	Chr3 q42	WAP four-disulfide core domain 2	0.0379985	0.0249181	0.127274	-0.01084	0.086837	8	0.987251
361663	76429	76429_361663	Lhpp	Chr7 cM	Chr7:132212367-132308149(+)	phospholysine phosphohistidine inorganic pyrophosphate phosphatase	Lhpp	Chr1 q41	phospholysine phosphohistidine inorganic pyrophosphate phosphatase	-0.052964	0.034741	0.127374	-0.121055	0.0151271	8	0.987251
25153	17171	17171_25153	Mas1	Chr17 cM	Chr17:13059966-13087030(-)	MAS1 oncogene	Mas1	Chr1 q11	MAS1 proto-oncogene, G protein-coupled receptor	-0.0541164	0.0355055	0.127466	-0.123706	0.0154731	8	0.987251
305910	66645	66645_305910	Pspc1	Chr14 cM	Chr14:56959898-57015775(-)	paraspeckle protein 1	Pspc1	Chr15 p12	paraspeckle component 1	-0.02829	0.018561	0.127468	-0.0646688	0.00808886	8	0.987251
25728	11816	11816_25728	Apoe	Chr7 cM	Chr7:19430034-19433113(-)	apolipoprotein E	Apoe	Chr1 q21	apolipoprotein E	-0.0233783	0.0153406	0.127523	-0.0534454	0.00668883	8	0.987251
117130	77998	77998_117130	Grifin	Chr5 cM	Chr5:140548874-140550826(-)	galectin-related inter-fiber protein	Grifin	Chr12 q11	galectin-related inter-fiber protein	-0.0677052	0.0444319	0.127559	-0.15479	0.0193797	7	0.987251
303575	70218	70218_303575	Kif18b	Chr11 cM	Chr11:102796355-102815950(-)	kinesin family member 18B	Kif18b	Chr10 q32.1	kinesin family member 18B	0.0796036	0.0522413	0.127567	-0.0227876	0.181995	8	0.987251
313478	319965	319965_313478	Cc2d1b	Chr4 cM	Chr4:108477137-108491320(+)	coiled-coil and C2 domain containing 1B	Cc2d1b	Chr5 q34	coiled-coil and C2 domain containing 1B	-0.0346288	0.0227272	0.127591	-0.0791732	0.00991567	8	0.987251
315211	223773	223773_315211	Zbed4	Chr15 cM	Chr15:88635863-88668719(+)	zinc finger, BED type containing 4	Zbed4	Chr7 q34	zinc finger, BED-type containing 4	-0.0442641	0.0290539	0.127629	-0.101209	0.0126804	8	0.987251
59264	16995	16995_59264	Ltb4r1	Chr14 cM	Chr14:56003419-56005951(+)	leukotriene B4 receptor 1	Ltb4r	Chr15 p13	leukotriene B4 receptor	-0.0816135	0.0535784	0.127695	-0.186625	0.0233983	7	0.987251
361466	72948	72948_361466	Tppp	Chr13 cM	Chr13:74157538-74183872(+)	tubulin polymerization promoting protein	Tppp	Chr1 p11	tubulin polymerization promoting protein	-0.0350522	0.0230178	0.127801	-0.0801662	0.0100619	8	0.987251
366698	72113	72113_366698	Adck1	Chr12 cM	Chr12:88327324-88428494(+)	aarF domain containing kinase 1	Adck1	Chr6 q31	aarF domain containing kinase 1	-0.0283363	0.0186106	0.12786	-0.0648124	0.00813971	8	0.987251
170911	18706	18706_170911	Pik3ca	Chr3 cM	Chr3:32451203-32520256(+)	phosphatidylinositol-4,5-bisphosphate 3-kinase catalytic subunit alpha	Pik3ca	Chr2 q24	phosphatidylinositol-4,5-bisphosphate 3-kinase, catalytic subunit alpha	0.0270511	0.017767	0.127873	-0.00777163	0.0618738	8	0.987251
29524	16886	16886_29524	Limk2	Chr11 cM	Chr11:3294256-3359189(-)	LIM domain kinase 2	Limk2	Chr14 q21	LIM domain kinase 2	-0.0454652	0.0298658	0.127929	-0.104001	0.0130706	8	0.987251
94267	71207	71207_94267	Nudt4	Chr10 cM	Chr10:95382869-95400008(-)	nudix hydrolase 4	Nudt4	Chr7 q13	nudix hydrolase 4	0.0259165	0.0170297	0.12805	-0.00746117	0.0592942	8	0.987251
246757	231003	231003_246757	Klhl17	Chr4 cM	Chr4:156313792-156319314(-)	kelch-like 17	Klhl17	Chr5 q36	kelch-like family member 17	-0.0671326	0.0441132	0.128052	-0.153593	0.0193276	8	0.987251
117287	57320	57320_117287	Park7	Chr4 cM	Chr4:150981590-150994378(-)	Parkinson disease (autosomal recessive, early onset) 7	Park7	Chr5 q36	Parkinsonism associated deglycase	-0.0498006	0.0327347	0.128175	-0.113959	0.0143582	8	0.987251
291553	83814	83814_291553	Nedd4l	Chr18 cM	Chr18:65020776-65350899(+)	neural precursor cell expressed, developmentally down-regulated gene 4-like	Nedd4l	Chr18 q12.1	NEDD4 like E3 ubiquitin protein ligase	-0.0284362	0.0186953	0.12825	-0.0650783	0.00820585	8	0.987251
361574	20637	20637_361574	Snrnp70	Chr7 cM	Chr7:45025877-45045166(-)	small nuclear ribonucleoprotein 70 (U1)	Snrnp70	Chr1 q22	small nuclear ribonucleoprotein U1 subunit 70	-0.0436863	0.0287287	0.128348	-0.0999935	0.012621	8	0.987251
27080	73389	73389_27080	Hbp1	Chr12 cM	Chr12:31976449-32000529(-)	high mobility group box transcription factor 1	Hbp1	Chr6 q16	HMG-box transcription factor 1	0.0400717	0.0263518	0.128349	-0.0115768	0.0917203	8	0.987251
64017	13809	13809_64017	Enpep	Chr3 cM	Chr3:129062824-129126369(-)	glutamyl aminopeptidase	Enpep	Chr2 q42	glutamyl aminopeptidase	-0.0470589	0.0309488	0.128375	-0.107717	0.0135996	8	0.987251
307982	18175	18175_307982	Nrap	Chr19 cM	Chr19:56308473-56378466(-)	nebulin-related anchoring protein	Nrap	Chr1 q55	nebulin-related anchoring protein	0.0404156	0.0265809	0.128391	-0.011682	0.0925132	8	0.987251
497896	214779	214779_497896	Zfp879	Chr11 cM	Chr11:50722858-50732379(-)	zinc finger protein 879	Zfp879	Chr10 q22	zinc finger protein 879	-0.0528767	0.0347956	0.128602	-0.121075	0.0153215	8	0.987251
290640	270058	270058_290640	Map1s	Chr8 cM	Chr8:71358618-71370173(+)	microtubule-associated protein 1S	Map1s	Chr16 p14	microtubule-associated protein 1S	-0.0295871	0.0194731	0.128667	-0.0677538	0.00857953	8	0.987251
289231	59287	59287_289231	Ncstn	Chr1 cM	Chr1:171893580-171910356(-)	nicastrin	Ncstn	Chr13 q24	nicastrin	-0.0212268	0.0139753	0.128794	-0.0486179	0.00616434	8	0.987251
406166	81701	81701_406166	Egfl8	Chr17 cM	Chr17:34832323-34834945(-)	EGF-like domain 8	Egfl8	Chr20 p12	EGF-like-domain, multiple 8	-0.0316962	0.0208736	0.128893	-0.0726077	0.00921535	8	0.987251
54233	12352	12352_54233	Car5a	Chr8 cM	Chr8:122642874-122671651(-)	carbonic anhydrase 5a, mitochondrial	Car5a	Chr19 q12	carbonic anhydrase 5A	-0.067389	0.0443796	0.128896	-0.154371	0.0195934	8	0.987251
300796	382083	382083_300796	Snx22	Chr9 cM	Chr9:65972458-65977001(-)	sorting nexin 22	Snx22	Chr8 q24	sorting nexin 22	0.0556242	0.0366337	0.128916	-0.0161764	0.127425	8	0.987251
499016	68842	68842_499016	Tulp4	Chr17 cM	Chr17:6156528-6290912(+)	TUB like protein 4	Tulp4	Chr1 q11	TUB like protein 4	0.0342165	0.022545	0.129091	-0.00997094	0.078404	8	0.987251
83583	14470	14470_83583	Rabac1	Chr7 cM	Chr7:24669175-24672153(-)	Rab acceptor 1 (prenylated)	Rabac1	Chr1 q21	Rab acceptor 1	-0.0264406	0.0174235	0.129133	-0.06059	0.00770873	8	0.987251
59107	268977	268977_59107	Ltbp1	Chr17 cM	Chr17:75312563-75699507(+)	latent transforming growth factor beta binding protein 1	Ltbp1	Chr6	latent transforming growth factor beta binding protein 1	0.0566038	0.0373033	0.129167	-0.0165093	0.129717	8	0.987251
365755	81004	81004_365755	Tbl1xr1	Chr3 cM	Chr3:22130816-22270758(+)	transducin (beta)-like 1X-linked receptor 1	Tbl1xr1	Chr2 q24	TBL1X/Y related 1	0.0282786	0.0186397	0.129236	-0.00825444	0.0648117	8	0.987251
304920	226541	226541_304920	Klhl20	Chr1 cM	Chr1:160915945-160959078(-)	kelch-like 20	Klhl20	Chr13 q22	kelch-like family member 20	0.0269199	0.0177454	0.129265	-0.00786045	0.0617003	8	0.987251
117023	16538	16538_117023	Kcns1	Chr2 cM	Chr2:164005539-164013033(-)	K+ voltage-gated channel, subfamily S, 1	Kcns1	Chr3 q42	potassium voltage-gated channel, modifier subfamily S, member 1	-0.0733896	0.0483829	0.129305	-0.168218	0.0214392	8	0.987251
83571	12576	12576_83571	Cdkn1b	Chr6 cM	Chr6:134897364-134902476(+)	cyclin dependent kinase inhibitor 1B	Cdkn1b	Chr4 q43	cyclin-dependent kinase inhibitor 1B	0.0307042	0.0202547	0.129543	-0.00899426	0.0704027	8	0.987251
287464	216877	216877_287464	Dhx33	Chr11 cM	Chr11:70874917-70895258(-)	DEAH-box helicase 33	Dhx33	Chr10 q24	DEAH-box helicase 33	-0.0596497	0.039351	0.12956	-0.136776	0.0174768	8	0.987251
80977	80976	80976_80977	Syt13	Chr2 cM	Chr2:92745446-92786403(+)	synaptotagmin XIII	Syt13	Chr3 q31	synaptotagmin 13	-0.0438419	0.028925	0.129593	-0.100534	0.0128501	8	0.987251
362133	71897	71897_362133	Lypd6b	Chr2 cM	Chr2:49677700-49838861(+)	LY6/PLAUR domain containing 6B	Lypd6b	Chr3 q12	Ly6/Plaur domain containing 6B	0.0432457	0.0285403	0.129708	-0.0126921	0.0991836	8	0.987251
300222	51812	51812_300222	Mcrs1	Chr15 cM	Chr15:99140698-99149838(-)	microspherule protein 1	Mcrs1	Chr7	microspherule protein 1	-0.0270587	0.0178614	0.129791	-0.0620665	0.00794904	8	0.987251
29635	21856	21856_29635	Timm44	Chr8 cM	Chr8:4309731-4325905(-)	translocase of inner mitochondrial membrane 44	Timm44	Chr12 p12	translocase of inner mitochondrial membrane 44	-0.0352334	0.0232581	0.129801	-0.0808184	0.0103517	8	0.987251
293528	67872	67872_293528	Nsmce4a	Chr7 cM	Chr7:130134256-130149111(-)	NSE4 homolog A, SMC5-SMC6 complex component	Nsmce4a	Chr1 q37	NSE4 homolog A, SMC5-SMC6 complex component	0.0278554	0.018392	0.12989	-0.00819232	0.0639031	8	0.987251
308624	380629	380629_308624	Heca	Chr10 cM	Chr10:17774788-17823785(-)	hdc homolog, cell cycle regulator	Heca	Chr1 p12	hdc homolog, cell cycle regulator	0.033678	0.0222382	0.129918	-0.00990795	0.077264	8	0.987251
293449	233813	233813_293449	Vwa3a	Chr7 cM	Chr7:120338541-120404965(+)	von Willebrand factor A domain containing 3A	Vwa3a	Chr1 q36	von Willebrand factor A domain containing 3A	0.0530799	0.0350497	0.12992	-0.0156162	0.121776	8	0.987251
498301	226757	226757_498301	Wdr26	Chr1 cM	Chr1:181000793-181039566(-)	WD repeat domain 26	Wdr26	Chr13 q26	WD repeat domain 26	0.0355732	0.023491	0.129941	-0.0104682	0.0816147	8	0.987251
25238	110355	110355_25238	Grk2	Chr19 cM	Chr19:4336029-4356250(-)	G protein-coupled receptor kinase 2	Grk2	Chr1 q43	G protein-coupled receptor kinase 2	-0.0405959	0.0268111	0.129989	-0.0931448	0.0119529	8	0.987251
296048	99010	99010_296048	Lpcat4	Chr2 cM	Chr2:112070186-112077456(+)	lysophosphatidylcholine acyltransferase 4	Lpcat4	Chr3 q35	lysophosphatidylcholine acyltransferase 4	-0.0389986	0.0257629	0.130089	-0.0894929	0.0114957	8	0.987251
25196	16324	16324_25196	Inhbb	Chr1 cM	Chr1:119343195-119349978(-)	inhibin beta-B	Inhbb	Chr13 q11	inhibin subunit beta B	0.0409366	0.0270436	0.130095	-0.0120678	0.0939411	8	0.987251
313108	212377	212377_313108	Mms22l	Chr4 cM	Chr4:24496451-24602950(+)	MMS22-like, DNA repair protein	Mms22l	Chr5 q21	MMS22-like, DNA repair protein	0.0497416	0.032862	0.130115	-0.0146668	0.11415	8	0.987251
296651	66998	66998_296651	Psmd5	Chr2 cM	Chr2:34742099-34760983(-)	proteasome (prosome, macropain) 26S subunit, non-ATPase, 5	Psmd5	Chr3 p11	proteasome 26S subunit, non-ATPase 5	0.0333754	0.0220513	0.130143	-0.00984428	0.0765951	8	0.987251
444982	319670	319670_444982	Eml5	Chr12 cM	Chr12:98753064-98867743(-)	echinoderm microtubule associated protein like 5	Eml5	Chr6 q32	EMAP like 5	-0.0529455	0.0349891	0.130229	-0.121523	0.015632	8	0.987251
296360	78928	78928_296360	Pigt	Chr2 cM	Chr2:164339461-164350221(+)	phosphatidylinositol glycan anchor biosynthesis, class T	Pigt	Chr3 q42	phosphatidylinositol glycan anchor biosynthesis, class T	-0.0205946	0.0136131	0.130317	-0.0472757	0.00608652	8	0.987251
316477	54380	54380_316477	Smarcal1	Chr1 cM	Chr1:72622410-72672293(+)	SWI/SNF related matrix associated, actin dependent regulator of chromatin, subfamily a-like 1	Smarcal1	Chr9 q33	Swi/SNF related matrix associated, actin dependent regulator of chromatin, subfamily a-like 1	0.0236372	0.015628	0.130409	-0.00699314	0.0542675	8	0.987251
361435	14087	14087_361435	Fanca	Chr8 cM	Chr8:123995039-124045315(-)	Fanconi anemia, complementation group A	Fanca	Chr19 q12	FA complementation group A	-0.0693315	0.0458423	0.130434	-0.159181	0.0205177	8	0.987251
315634	67010	67010_315634	Rbm7	Chr9 cM	Chr9:48400001-48406599(-)	RNA binding motif protein 7	Rbm7	Chr8 q23	RNA binding motif protein 7	0.0339178	0.0224285	0.130467	-0.0100413	0.0778769	8	0.987251
246781	320139	320139_246781	Ptpn7	Chr1 cM	Chr1:135060438-135073055(+)	protein tyrosine phosphatase, non-receptor type 7	Ptpn7	Chr13 q13	protein tyrosine phosphatase, non-receptor type 7	-0.0703277	0.0465202	0.130593	-0.161506	0.0208501	7	0.987251
287356	67212	67212_287356	Mrpl55	Chr11 cM	Chr11:59093312-59096960(+)	mitochondrial ribosomal protein L55	Mrpl55	Chr10 q22	mitochondrial ribosomal protein L55	-0.021823	0.0144474	0.130913	-0.0501395	0.00649344	8	0.987251
288369	69129	69129_288369	Pex11g	Chr8 cM	Chr8:3507105-3517648(-)	peroxisomal biogenesis factor 11 gamma	Pex11g	Chr12 p12	peroxisomal biogenesis factor 11 gamma	0.0406915	0.026944	0.130986	-0.0121178	0.0935008	8	0.987251
304645	71310	71310_304645	Tbc1d9	Chr8 cM	Chr8:83891981-83999563(+)	TBC1 domain family, member 9	Tbc1d9	Chr19 q11	TBC1 domain family member 9	0.0411255	0.0272351	0.13104	-0.0122544	0.0945054	8	0.987251
300756	23806	23806_300756	Arih1	Chr9 cM	Chr9:59295541-59393901(-)	ariadne RBR E3 ubiquitin protein ligase 1	Arih1	Chr8 q24	ariadne RBR E3 ubiquitin protein ligase 1	0.0519617	0.0344115	0.131041	-0.0154837	0.119407	8	0.987251
361631	244209	244209_361631	Cyp2r1	Chr7 cM	Chr7:114149358-114162283(-)	cytochrome P450, family 2, subfamily r, polypeptide 1	Cyp2r1	Chr1 q34	cytochrome P450, family 2, subfamily r, polypeptide 1	-0.066955	0.0443421	0.131052	-0.153864	0.0199539	8	0.987251
309377	54612	54612_309377	Sfrp5	Chr19 cM	Chr19:42186410-42190691(-)	secreted frizzled-related sequence protein 5	Sfrp5	Chr1 q54	secreted frizzled-related protein 5	0.0528822	0.0350298	0.131137	-0.0157749	0.121539	8	0.987251
114521	21665	21665_114521	Tdg	Chr10 cM	Chr10:82465662-82486633(+)	thymine DNA glycosylase	Tdg	Chr7 q13	thymine-DNA glycosylase	-0.0293048	0.0194211	0.131321	-0.0673694	0.00875986	8	0.987251
295934	76969	76969_295934	Chst1	Chr2 cM	Chr2:92430052-92445595(+)	carbohydrate sulfotransferase 1	Chst1	Chr3 q31	carbohydrate sulfotransferase 1	-0.0265491	0.0175955	0.131335	-0.0610355	0.00793742	8	0.987251
293344	76932	76932_293344	Arfip2	Chr7 cM	Chr7:105283410-105289623(-)	ADP-ribosylation factor interacting protein 2	Arfip2	Chr1 q32	ADP-ribosylation factor interacting protein 2	-0.0382315	0.0253522	0.131551	-0.087921	0.011458	8	0.987251
50872	170638	170638_50872	Hpcal4	Chr4 cM	Chr4:123077297-123088492(+)	hippocalcin-like 4	Hpcal4	Chr5 q36	hippocalcin-like 4	-0.0859482	0.0570028	0.131608	-0.197672	0.0257752	8	0.987251
50690	102857	102857_50690	Slc6a8	ChrX cM	ChrX:72716756-72726108(+)	solute carrier family 6 (neurotransmitter transporter, creatine), member 8	Slc6a8	ChrX	solute carrier family 6 member 8	0.0313114	0.0207815	0.131889	-0.00941967	0.0720424	8	0.987251
63885	23984	23984_63885	Pde10a	Chr17 cM	Chr17:8744204-9205480(+)	phosphodiesterase 10A	Pde10a	Chr1 q12	phosphodiesterase 10A	0.0425046	0.0282171	0.13198	-0.0128	0.0978092	8	0.987251
25635	17202	17202_25635	Mc4r	Chr18 cM	Chr18:66990776-66993558(-)	melanocortin 4 receptor	Mc4r	Chr18 q12.1	melanocortin 4 receptor	-0.0925905	0.06147	0.131997	-0.21307	0.0278885	8	0.987251
306616	17930	17930_306616	Myom2	Chr8 cM	Chr8:15107653-15183410(+)	myomesin 2	Myom2	Chr16 q12.5	myomesin 2	-0.0706417	0.0469199	0.132175	-0.162603	0.0213196	8	0.987251
304291	72881	72881_304291	Zdhhc4	Chr5 cM	Chr5:143302244-143315007(-)	zinc finger, DHHC domain containing 4	Zdhhc4	Chr12 p11	zinc finger DHHC-type palmitoyltransferase 4	-0.0317179	0.0210684	0.132201	-0.0730112	0.00957529	8	0.987251
315091	74281	74281_315091	Spatc1	Chr15 cM	Chr15:76152289-76176772(+)	spermatogenesis and centriole associated 1	Spatc1	Chr7 q34	spermatogenesis and centriole associated 1	0.0751923	0.0500037	0.13265	-0.0228132	0.173198	7	0.987251
500798	237397	237397_500798	C2cd4c	Chr10 cM	Chr10:79442688-79449859(-)	C2 calcium-dependent domain containing 4C	C2cd4c	Chr7 q11	C2 calcium-dependent domain containing 4C	0.0607478	0.0403993	0.132663	-0.0184335	0.139929	8	0.987251
498606	75620	75620_498606	Kxd1	Chr8 cM	Chr8:70966046-70975830(-)	KxDL motif containing 1	Kxd1	Chr16 p14	KxDL motif containing 1	-0.0343061	0.0228303	0.132928	-0.0790526	0.0104404	8	0.987251
689377	19332	19332_689377	Rab20	Chr8 cM	Chr8:11503518-11528710(-)	RAB20, member RAS oncogene family	Rab20	Chr16 q12.5	RAB20, member RAS oncogene family	0.0789378	0.0525883	0.133342	-0.0241333	0.182009	8	0.987251
679812	213783	213783_679812	Plekhg1	Chr10 cM	Chr10:3690364-3917303(+)	pleckstrin homology domain containing, family G (with RhoGef domain) member 1	Plekhg1	Chr1 p11	pleckstrin homology and RhoGEF domain containing G1	0.121094	0.0806817	0.133385	-0.0370392	0.279227	8	0.987251
503035	268567	268567_503035	Tmem229b	Chr12 cM	Chr12:79008569-79054333(-)	transmembrane protein 229B	Tmem229b	Chr6 q24	transmembrane protein 229B	-0.0248229	0.0165405	0.133425	-0.0572417	0.00759592	8	0.987251
361006	76670	76670_361006	Cfap70	Chr14 cM	Chr14:20444261-20502294(-)	cilia and flagella associated protein 70	Cfap70	Chr15 p16	cilia and flagella associated protein 70	-0.0568554	0.0378867	0.133442	-0.131112	0.0174013	8	0.987251
690303	66441	66441_690303	Magohb	Chr6 cM	Chr6:131261351-131270207(-)	mago homolog B, exon junction complex core component	Magohb	Chr4 q42	mago homolog B, exon junction complex subunit	0.0281789	0.018778	0.13345	-0.0086253	0.0649831	8	0.987251
312510	21841	21841_312510	Tia1	Chr6 cM	Chr6:86381201-86410387(+)	cytotoxic granule-associated RNA binding protein 1	Tia1	Chr4 q34	TIA1 cytotoxic granule-associated RNA binding protein	-0.0329363	0.0219542	0.133556	-0.0759657	0.0100931	8	0.987251
313536	53418	53418_313536	B4galt2	Chr4 cM	Chr4:117730197-117740759(-)	UDP-Gal:betaGlcNAc beta 1,4- galactosyltransferase, polypeptide 2	B4galt2	Chr5 q36	beta-1,4-galactosyltransferase 2	-0.0378539	0.0252396	0.13367	-0.0873226	0.0116147	8	0.987251
313231	56737	56737_313231	Alg2	Chr4 cM	Chr4:47469833-47474367(-)	ALG2 alpha-1,3/1,6-mannosyltransferase	Alg2	Chr5 q22	ALG2, alpha-1,3/1,6-mannosyltransferase	-0.0272994	0.0182099	0.133835	-0.0629901	0.00839143	8	0.987251
313138	50793	50793_313138	Orc3	Chr4 cM	Chr4:34570796-34614944(-)	origin recognition complex, subunit 3	Orc3	Chr5 q21	origin recognition complex, subunit 3	0.0306747	0.0204673	0.133947	-0.00944052	0.07079	8	0.987251
192270	67916	67916_192270	Plpp3	Chr4 cM	Chr4:105014544-105089961(+)	phospholipid phosphatase 3	Plpp3	Chr5 q34	phospholipid phosphatase 3	-0.0307331	0.0205097	0.134013	-0.0709314	0.00946523	8	0.987251
140544	13026	13026_140544	Pcyt1a	Chr16 cM	Chr16:32249739-32293883(+)	phosphate cytidylyltransferase 1, choline, alpha isoform	Pcyt1a	Chr11 q22	phosphate cytidylyltransferase 1A, choline	0.0404057	0.0269719	0.134116	-0.0124583	0.0932697	8	0.987251
291440	74322	74322_291440	Cxxc1	Chr18 cM	Chr18:74349283-74354564(+)	CXXC finger protein 1	Cxxc1	Chr18 q12.2	CXXC finger protein 1	-0.0331459	0.0221281	0.134157	-0.0765161	0.0102244	8	0.987251
365895	15257	15257_365895	Hipk1	Chr3 cM	Chr3:103647131-103698879(-)	homeodomain interacting protein kinase 1	Hipk1	Chr2 q34	homeodomain interacting protein kinase 1	0.0299476	0.0199942	0.134182	-0.00924039	0.0691355	8	0.987251
362746	109065	109065_362746	Dnaaf2	Chr12 cM	Chr12:69235861-69245203(-)	dynein, axonemal assembly factor 2	Dnaaf2	Chr6 q24	dynein, axonemal, assembly factor 2	0.0299541	0.0200015	0.134238	-0.00924802	0.0691563	8	0.987251
84595	18220	18220_84595	Nucb1	Chr7 cM	Chr7:45142300-45159813(-)	nucleobindin 1	Nucb1	Chr1 q22	nucleobindin 1	-0.0369482	0.0246732	0.134261	-0.0853067	0.0114103	8	0.987251
291852	74187	74187_291852	Katnb1	Chr8 cM	Chr8:95807804-95826502(+)	katanin p80 (WD40-containing) subunit B 1	Katnb1	Chr19 p13	katanin regulatory subunit B1	-0.0338518	0.022617	0.134461	-0.0781804	0.0104767	8	0.987251
25701	17859	17859_25701	Mxi1	Chr19 cM	Chr19:53298509-53361724(+)	MAX interactor 1, dimerization protein	Mxi1	Chr1 q55	MAX interactor 1, dimerization protein	-0.0416152	0.027822	0.134715	-0.0961454	0.012915	8	0.987251
25572	22163	22163_25572	Tnfrsf4	Chr4 cM	Chr4:156098300-156101069(+)	tumor necrosis factor receptor superfamily, member 4	Tnfrsf4	Chr5 q36	TNF receptor superfamily member 4	-0.0627415	0.041955	0.134798	-0.144972	0.0194889	8	0.987251
305947	328424	328424_305947	Kcnrg	Chr14 cM	Chr14:61844906-61850275(+)	potassium channel regulator	Kcnrg	Chr15 p12	potassium channel regulator	0.0471456	0.0315434	0.135012	-0.0146783	0.108969	8	0.987251
24884	22612	22612_24884	Yes1	Chr5 cM	Chr5:32768515-32844401(+)	YES proto-oncogene 1, Src family tyrosine kinase	Yes1	Chr9 q38	YES proto-oncogene 1, Src family tyrosine kinase	-0.0343717	0.0229998	0.135062	-0.0794505	0.0107071	8	0.987251
297994	12017	12017_297994	Bag1	Chr4 cM	Chr4:40936398-40948294(-)	BCL2-associated athanogene 1	Bag1	Chr5 q22	BAG cochaperone 1	-0.0282284	0.0188945	0.135176	-0.065261	0.00880424	8	0.987251
501738	217304	217304_501738	Cd300lb	Chr11 cM	Chr11:114813605-114825197(-)	CD300 molecule like family member B	Cd300lb	Chr10 q32.1	CD300 molecule-like family member b	-0.126902	0.0849793	0.135351	-0.293459	0.0396543	7	0.987251
302552	209815	209815_302552	Tbc1d25	ChrX cM	ChrX:8020711-8042420(-)	TBC1 domain family, member 25	Tbc1d25	ChrX q12	TBC1 domain family, member 25	-0.0352967	0.0236373	0.13537	-0.081625	0.0110317	8	0.987251
290907	319583	319583_290907	Lig4	Chr8 cM	Chr8:10020020-10027680(-)	ligase IV, DNA, ATP-dependent	Lig4	Chr16 q12.5	DNA ligase 4	0.0465779	0.0311922	0.13537	-0.0145577	0.107713	8	0.987251
246296	74488	74488_246296	Lrrc15	Chr16 cM	Chr16:30088120-30102072(-)	leucine rich repeat containing 15	Lrrc15	Chr11 q22	leucine rich repeat containing 15	0.073897	0.0494993	0.135466	-0.0231199	0.170914	8	0.987251
297748	57339	57339_297748	Jph1	Chr1 cM	Chr1:17034784-17168113(-)	junctophilin 1	Jph1	Chr5 q11	junctophilin 1	-0.0614034	0.0411434	0.135588	-0.142043	0.0192361	8	0.987251
25533	19352	19352_25533	Rabggtb	Chr3 cM	Chr3:153612926-153618603(-)	Rab geranylgeranyl transferase, b subunit	Rabggtb	Chr2 q45	Rab geranylgeranyltransferase subunit beta	0.0266952	0.0178939	0.135737	-0.00837632	0.0617666	8	0.987251
293485	12752	12752_293485	Cln3	Chr7 cM	Chr7:126170571-126184991(-)	CLN3 lysosomal/endosomal transmembrane protein, battenin	Cln3	Chr1 q36	CLN3 lysosomal/endosomal transmembrane protein, battenin	-0.039695	0.0266122	0.135802	-0.0918539	0.012464	8	0.987251
309112	213573	213573_309112	Cracr2b	Chr7 cM	Chr7:141041007-141046526(+)	calcium release activated channel regulator 2B	Cracr2b	Chr1 q41	calcium release activated channel regulator 2B	-0.0371752	0.0249248	0.135832	-0.0860269	0.0116765	8	0.987251
170824	68428	68428_170824	Steap3	Chr1 cM	Chr1:120154137-120198810(-)	STEAP family member 3	Steap3	Chr13 q11	STEAP3 metalloreductase	-0.0503422	0.0337686	0.136014	-0.116527	0.015843	8	0.987251
245986	14709	14709_245986	Gng8	Chr7 cM	Chr7:16625711-16629361(+)	guanine nucleotide binding protein (G protein), gamma 8	Gng8	Chr1 q21	G protein subunit gamma 8	0.0458738	0.030779	0.136113	-0.014452	0.106199	8	0.987251
308995	16408	16408_308995	Itgal	Chr7 cM	Chr7:126895432-126934310(+)	integrin alpha L	Itgal	Chr1 q37	integrin subunit alpha L	0.0772139	0.0518237	0.136241	-0.0243586	0.178786	8	0.987251
366909	216441	216441_366909	Slc26a10	Chr10 cM	Chr10:127007262-127016514(-)	solute carrier family 26, member 10	Slc26a10	Chr7 q22	solute carrier family 26, member 10	-0.0600052	0.0402737	0.136241	-0.13894	0.0189298	8	0.987251
311450	241656	241656_311450	Pak5	Chr2 cM	Chr2:135923024-136229887(-)	p21 (RAC1) activated kinase 5	Pak5	Chr3 q36	p21 (RAC1) activated kinase 5	0.0405391	0.0272105	0.136268	-0.0127925	0.0938707	8	0.987251
313352	242523	242523_313352	Dmrta1	Chr4 cM	Chr4:89576435-89583003(+)	doublesex and mab-3 related transcription factor like family A1	Dmrta1	Chr5 q32	DMRT-like family A1	0.0612089	0.0411079	0.136492	-0.019361	0.141779	8	0.987251
56823	107766	107766_56823	Haao	Chr17 cM	Chr17:84138585-84155392(-)	3-hydroxyanthranilate 3,4-dioxygenase	Haao	Chr6 q12	3-hydroxyanthranilate 3,4-dioxygenase	-0.0766104	0.0514789	0.136701	-0.177507	0.0242864	8	0.987251
681578	24017	24017_681578	Rnf13	Chr3 cM	Chr3:57643483-57742654(+)	ring finger protein 13	Rnf13	Chr2	ring finger protein 13	0.059875	0.0402522	0.136884	-0.0190179	0.138768	8	0.987251
307563	13507	13507_307563	Dsc3	Chr18 cM	Chr18:20093987-20135408(-)	desmocollin 3	Dsc3	Chr18 p12	desmocollin 3	-0.0635167	0.0427321	0.137176	-0.14727	0.0202368	8	0.987251
500832	71769	71769_500832	Bbs10	Chr10 cM	Chr10:111134540-111137588(+)	Bardet-Biedl syndrome 10	Bbs10	Chr7 q22	Bardet-Biedl syndrome 10	0.0474539	0.0319303	0.137234	-0.0151284	0.110036	8	0.987251
361626	233724	233724_361626	Tmem41b	Chr7 cM	Chr7:109571394-109586136(-)	transmembrane protein 41B	Tmem41b	Chr1 q33	transmembrane protein 41B	0.0292375	0.0196735	0.137243	-0.00932186	0.0677969	8	0.987251
300968	66663	66663_300968	Uba5	Chr9 cM	Chr9:103923798-103940333(-)	ubiquitin-like modifier activating enzyme 5	Uba5	Chr8 q32	ubiquitin-like modifier activating enzyme 5	0.0302219	0.020349	0.137496	-0.00966134	0.0701052	8	0.987251
282636	114663	114663_282636	Impa2	Chr18 cM	Chr18:67422246-67454375(+)	inositol monophosphatase 2	Impa2	Chr18 q12.1	inositol monophosphatase 2	-0.0537636	0.0362161	0.137671	-0.124746	0.0172187	8	0.987251
294270	14969	14969_294270	H2-Eb1	Chr17 cM	Chr17:34524841-34535648(+)	histocompatibility 2, class II antigen E beta	RT1-Db1	Chr20 p12	RT1 class II, locus Db1	0.0700831	0.0472163	0.137729	-0.0224591	0.162625	8	0.987251
301013	66940	66940_301013	Shisa5	Chr9 cM	Chr9:108867633-108886845(+)	shisa family member 5	Shisa5	Chr8 q32	shisa family member 5	-0.0478394	0.0322305	0.137732	-0.11101	0.0153313	8	0.987251
503000	67087	67087_503000	Ctnnbip1	Chr4 cM	Chr4:149602698-149650894(+)	catenin beta interacting protein 1	Ctnnbip1	Chr5 q36	catenin, beta-interacting protein 1	0.031416	0.0211679	0.137774	-0.0100724	0.0729043	8	0.987251
81641	16790	16790_81641	Anpep	Chr7 cM	Chr7:79471551-79497958(-)	alanyl aminopeptidase, membrane	Anpep	Chr1 q31	alanyl aminopeptidase, membrane	-0.0485029	0.032704	0.138051	-0.112602	0.0155957	8	0.987251
309887	77987	77987_309887	Ascc3	Chr10 cM	Chr10:50468756-50727300(+)	activating signal cointegrator 1 complex subunit 3	Ascc3	Chr20 q13	activating signal cointegrator 1 complex subunit 3	0.0316658	0.0213534	0.138091	-0.0101861	0.0735178	8	0.987251
100126191	76308	76308_100126191	Rab1b	Chr19 cM	Chr19:5149235-5157024(-)	RAB1B, member RAS oncogene family	Rab1b	Chr1 q43	RAB1B, member RAS oncogene family	-0.0315184	0.0212565	0.138137	-0.0731805	0.0101436	8	0.987251
304477	208628	208628_304477	Kntc1	Chr5 cM	Chr5:123887779-123959656(+)	kinetochore associated 1	Kntc1	Chr12 q15-q16	kinetochore associated 1	0.0405465	0.0273463	0.138154	-0.0130514	0.0941443	8	0.987251
499486	238725	238725_499486	Gpr150	Chr13 cM	Chr13:76202970-76205115(-)	G protein-coupled receptor 150	Gpr150	Chr2 q11	G protein-coupled receptor 150	-0.0669095	0.045128	0.138165	-0.155359	0.0215399	8	0.987251
309858	140740	140740_309858	Sec63	Chr10 cM	Chr10:42637492-42708510(+)	SEC63 homolog, protein translocation regulator	Sec63	Chr20 q13	SEC63 homolog, protein translocation regulator	0.0185736	0.0125305	0.138267	-0.00598567	0.0431328	8	0.987251
286975	78473	78473_286975	Skap1	Chr11 cM	Chr11:96355419-96649956(+)	src family associated phosphoprotein 1	Skap1	Chr10 q26-q31	src kinase associated phosphoprotein 1	0.071057	0.0479604	0.138453	-0.0229436	0.165058	8	0.987251
363158	56693	56693_363158	Crtap	Chr9 cM	Chr9:114204204-114219743(-)	cartilage associated protein	Crtap	Chr8 q32	cartilage associated protein	-0.0483587	0.032645	0.138514	-0.112342	0.0156244	8	0.987251
301261	224794	224794_301261	Enpp4	Chr17 cM	Chr17:44407199-44416700(-)	ectonucleotide pyrophosphatase/phosphodiesterase 4	Enpp4	Chr9 q13	ectonucleotide pyrophosphatase/phosphodiesterase 4	0.0645463	0.0435735	0.138522	-0.0208563	0.149949	8	0.987251
311876	18516	18516_311876	Pbx3	Chr2 cM	Chr2:34061469-34262375(-)	pre B cell leukemia homeobox 3	Pbx3	Chr3 p11	PBX homeobox 3	0.0800061	0.0540282	0.138655	-0.0258873	0.185899	8	0.987251
308537	19777	19777_308537	Uri1	Chr7 cM	Chr7:37659417-37722976(-)	URI1, prefoldin-like chaperone	Uri1	Chr1 q21	URI1, prefoldin-like chaperone	-0.0242712	0.0163958	0.138785	-0.0564064	0.00786396	8	0.987251
29647	12361	12361_29647	Cask	ChrX cM	ChrX:13383319-13713020(-)	calcium/calmodulin dependent serine protein kinase	Cask	ChrX q12	calcium/calmodulin dependent serine protein kinase	0.0431468	0.0291603	0.138969	-0.0140063	0.1003	8	0.987251
502872	67767	67767_502872	Jagn1	Chr6 cM	Chr6:113419530-113425190(+)	jagunal homolog 1	Jagn1	Chr4 q42	jagunal homolog 1	-0.0275316	0.0186087	0.139007	-0.0640041	0.00894081	8	0.987251
317435	110380	110380_317435	Shroom2	ChrX cM	ChrX:151392505-151552461(-)	shroom family member 2	Shroom2	ChrX q13	shroom family member 2	0.0240417	0.0162509	0.139032	-0.00780949	0.0558929	8	0.987251
59312	58234	58234_59312	Shank3	Chr15 cM	Chr15:89383826-89444464(+)	SH3 and multiple ankyrin repeat domains 3	Shank3	Chr7 q34	SH3 and multiple ankyrin repeat domains 3	-0.0511582	0.0345853	0.139089	-0.118944	0.0166276	8	0.987251
305918	21821	21821_305918	Ift88	Chr14 cM	Chr14:57661519-57755393(+)	intraflagellar transport 88	Ift88	Chr15 p12	intraflagellar transport 88	0.0319889	0.0216471	0.139476	-0.0104387	0.0744165	8	0.987251
89819	231889	231889_89819	Bud31	Chr5 cM	Chr5:145077186-145084888(+)	BUD31 homolog	Bud31	Chr12 p11	BUD31 homolog	0.0257627	0.0174343	0.139488	-0.00840791	0.0599332	8	0.987251
29252	16904	16904_29252	Gzmm	Chr10 cM	Chr10:79524854-79531095(+)	granzyme M (lymphocyte met-ase 1)	Gzmm	Chr7 q11	granzyme M	-0.0835205	0.0565659	0.139805	-0.194388	0.0273467	8	0.987251
25313	13645	13645_25313	Egf	Chr3 cM	Chr3:129471223-129548971(-)	epidermal growth factor	Egf	Chr2 q43	epidermal growth factor	0.0592007	0.0401066	0.139921	-0.0194067	0.137808	8	0.987251
362700	50850	50850_362700	Spast	Chr17 cM	Chr17:74645982-74698110(+)	spastin	Spast	Chr6 q13	spastin	0.025278	0.0171251	0.139922	-0.00828656	0.0588426	8	0.987251
363478	55988	55988_363478	Snx12	ChrX cM	ChrX:100141392-100266169(-)	sorting nexin 12	Snx12	ChrX q22	sorting nexin 12	-0.0394163	0.0267043	0.139937	-0.0917559	0.0129232	8	0.987251
311807	107771	107771_311807	Bmyc	Chr2 cM	Chr2:25596891-25597733(+)	brain expressed myelocytomatosis oncogene	Bmyc	Chr3	brain expressed myelocytomatosis oncogene	-0.0470404	0.0318708	0.139952	-0.109506	0.0154252	8	0.987251
366619	328092	328092_366619	Dtd2	Chr12 cM	Chr12:52035095-52053284(-)	D-tyrosyl-tRNA deacylase 2	Dtd2	Chr6 q23	D-aminoacyl-tRNA deacylase 2	-0.0492144	0.033348	0.140002	-0.114575	0.0161465	8	0.987251
116560	16524	16524_116560	Kcnj9	Chr1 cM	Chr1:172148075-172156889(-)	potassium inwardly-rectifying channel, subfamily J, member 9	Kcnj9	Chr13 q24	potassium inwardly-rectifying channel, subfamily J, member 9	-0.0368419	0.0249727	0.140135	-0.0857875	0.0121037	8	0.987251
287437	69583	69583_287437	Tnfsf13	Chr11 cM	Chr11:69573672-69576610(-)	tumor necrosis factor (ligand) superfamily, member 13	Tnfsf13	Chr10 q24	TNF superfamily member 13	-0.0389436	0.0264015	0.140198	-0.0906895	0.0128023	7	0.987251
100359982	70456	70456_100359982	Mpc2	Chr1 cM	Chr1:165288829-165308787(+)	mitochondrial pyruvate carrier 2	Mpc2	Chr13	mitochondrial pyruvate carrier 2	0.0218242	0.0147984	0.140274	-0.00718009	0.0508285	8	0.987251
64046	17535	17535_64046	Mre11a	Chr9 cM	Chr9:14695971-14748421(+)	MRE11A homolog A, double strand break repair nuclease	Mre11	Chr8 q12	MRE11 homolog, double strand break repair nuclease	-0.0450482	0.0305562	0.140409	-0.104937	0.0148409	8	0.987251
63995	63953	63953_63995	Dusp10	Chr1 cM	Chr1:183766575-183807833(+)	dual specificity phosphatase 10	Dusp10	Chr13 q26	dual specificity phosphatase 10	0.0788604	0.0535109	0.140556	-0.0260191	0.18374	8	0.987251
361238	66895	66895_361238	Pxdc1	Chr13 cM	Chr13:34811823-34836664(-)	PX domain containing 1	Pxdc1	Chr17 p12	PX domain containing 1	-0.0796086	0.0540563	0.140832	-0.185557	0.0263397	8	0.987251
310327	229214	229214_310327	Qrfpr	Chr3 cM	Chr3:36233575-36276462(-)	pyroglutamylated RFamide peptide receptor	Qrfpr	Chr2 q25	pyroglutamylated RFamide peptide receptor	-0.0676155	0.0459269	0.140955	-0.157631	0.0223995	8	0.987251
362093	140858	140858_362093	Wdr5	Chr2 cM	Chr2:27405169-27426547(+)	WD repeat domain 5	Wdr5	Chr3 p12	WD repeat domain 5	-0.0247851	0.0168367	0.140998	-0.0577844	0.00821431	8	0.987251
309434	319594	319594_309434	Hif1an	Chr19 cM	Chr19:44551293-44564713(+)	hypoxia-inducible factor 1, alpha subunit inhibitor	Hif1an	Chr1 q54	hypoxia inducible factor 1 subunit alpha inhibitor	-0.0334385	0.0227177	0.141044	-0.0779643	0.0110873	8	0.987251
313241	230125	230125_313241	Slc25a51	Chr4 cM	Chr4:45395923-45408766(-)	solute carrier family 25, member 51	Slc25a51	Chr5 q22	solute carrier family 25, member 51	0.0232086	0.0157678	0.141048	-0.00769568	0.0541128	8	0.987251
171333	16161	16161_171333	Il12rb1	Chr8 cM	Chr8:71261093-71274068(+)	interleukin 12 receptor, beta 1	Il12rb1	Chr16 p14	interleukin 12 receptor subunit beta 1	-0.0728329	0.0494829	0.141053	-0.169818	0.0241518	8	0.987251
29468	14827	14827_29468	Pdia3	Chr2 cM	Chr2:121244383-121269168(+)	protein disulfide isomerase associated 3	Pdia3	Chr3 q35	protein disulfide isomerase family A, member 3	0.0496188	0.0337188	0.141143	-0.0164688	0.115706	8	0.987251
679942	72713	72713_679942	Angptl1	Chr1 cM	Chr1:156666495-156688648(+)	angiopoietin-like 1	Angptl1	Chr13 q22	angiopoietin-like 1	-0.102785	0.06986	0.14121	-0.239708	0.034138	8	0.987251
58823	50884	50884_58823	Nckap1	Chr2 cM	Chr2:80330856-80411526(-)	NCK-associated protein 1	Nckap1	Chr3 q24	NCK-associated protein 1	0.0422264	0.0287026	0.141246	-0.0140298	0.0984825	8	0.987251
303206	29869	29869_303206	Ulk2	Chr11 cM	Chr11:61666475-61745899(-)	unc-51 like kinase 2	Ulk2	Chr10 q22	unc-51 like autophagy activating kinase 2	0.0419405	0.0285187	0.14139	-0.0139551	0.0978362	8	0.987251
291145	80838	80838_291145	H1f1	Chr13 cM	Chr13:23947649-23948389(+)	H1.1 linker histone, cluster member	H1f1	Chr17 p11	H1.1 linker histone, cluster member	0.0909162	0.0618716	0.141716	-0.03035	0.212182	7	0.987251
289809	66249	66249_289809	Pno1	Chr11 cM	Chr11:17153198-17161568(-)	partner of NOB1 homolog	Pno1	Chr14 q22	partner of NOB1 homolog	0.0307374	0.020924	0.141832	-0.0102729	0.0717477	8	0.987251
313236	74735	74735_313236	Trim14	Chr4 cM	Chr4:46505072-46536148(-)	tripartite motif-containing 14	Trim14	Chr5 q22	tripartite motif-containing 14	0.0585387	0.0398546	0.141885	-0.0195749	0.136652	8	0.987251
313323	101739	101739_313323	Psip1	Chr4 cM	Chr4:83373917-83404696(-)	PC4 and SFRS1 interacting protein 1	Psip1	Chr5 q31	PC4 and SRSF1 interacting protein 1	0.0231157	0.0157398	0.141938	-0.00773379	0.0539653	8	0.987251
360589	70422	70422_360589	Ints2	Chr11 cM	Chr11:86101507-86148401(-)	integrator complex subunit 2	Ints2	Chr10 q26	integrator complex subunit 2	-0.0407437	0.0277462	0.141985	-0.0951254	0.0136379	8	0.987251
302977	67504	67504_302977	Rnf151	Chr17 cM	Chr17:24934813-24937031(-)	ring finger protein 151	Rnf151	Chr10 q12	ring finger protein 151	-0.02799	0.0190628	0.142021	-0.0653524	0.00937235	7	0.987251
362634	12262	12262_362634	C1qc	Chr4 cM	Chr4:136617112-136620242(-)	complement component 1, q subcomponent, C chain	C1qc	Chr5 q36	complement C1q C chain	-0.0881369	0.0600272	0.142028	-0.205788	0.0295143	8	0.987251
54323	11838	11838_54323	Arc	Chr15 cM	Chr15:74540932-74544419(-)	activity regulated cytoskeletal-associated protein	Arc	Chr7 q34	activity-regulated cytoskeleton-associated protein	-0.0524922	0.0357563	0.14209	-0.122573	0.0175889	8	0.987251
362732	319660	319660_362732	Agmo	Chr12 cM	Chr12:37291640-37632201(+)	alkylglycerol monooxygenase	Agmo	Chr6 q21	alkylglycerol monooxygenase	0.0576683	0.0392886	0.142156	-0.019336	0.134673	7	0.987251
289491	94061	94061_289491	Mrpl1	Chr5 cM	Chr5:96357357-96414586(+)	mitochondrial ribosomal protein L1	Mrpl1	Chr14 p22	mitochondrial ribosomal protein L1	0.0282915	0.0192757	0.142179	-0.00948829	0.0660712	8	0.987251
361288	67391	67391_361288	Fundc2	ChrX cM	ChrX:74426005-74440065(+)	FUN14 domain containing 2	Fundc2	Chr18 p13	FUN14 domain containing 2	-0.0307029	0.020921	0.142222	-0.0717073	0.0103014	8	0.987251
64622	11538	11538_64622	Adnp	Chr2 cM	Chr2:168022906-168049032(-)	activity-dependent neuroprotective protein	Adnp	Chr3 q42	activity-dependent neuroprotector homeobox	0.0239158	0.0162969	0.142239	-0.00802559	0.0558572	7	0.987251
497194	497071	497071_497194	Rnase13	Chr14 cM	Chr14:52158819-52160230(-)	ribonuclease, RNase A family, 13 (non-active)	Rnase13	Chr15 p14	ribonuclease A family member 13	0.0638335	0.0435226	0.142465	-0.0214693	0.149136	8	0.987251
500795	69770	69770_500795	Fam174c	Chr10 cM	Chr10:80008778-80010953(+)	family with sequence similarity 174, member C	Fam174c	Chr7 q11	family with sequence similarity 174 member C	-0.0471313	0.0321373	0.142495	-0.110119	0.0158566	8	0.987251
308589	56632	56632_308589	Sphk2	Chr7 cM	Chr7:45358891-45367426(-)	sphingosine kinase 2	Sphk2	Chr1 q22	sphingosine kinase 2	-0.0308517	0.0210497	0.142741	-0.0721083	0.010405	8	0.987251
79225	15208	15208_79225	Hes5	Chr4 cM	Chr4:155045380-155046828(+)	hes family bHLH transcription factor 5	Hes5	Chr5 q36	hes family bHLH transcription factor 5	-0.053577	0.0365595	0.142791	-0.125232	0.0180783	8	0.987251
29609	18742	18742_29609	Pitx3	Chr19 cM	Chr19:46124124-46136765(-)	paired-like homeodomain transcription factor 3	Pitx3	Chr1 q54	paired-like homeodomain 3	0.0790779	0.0539808	0.142941	-0.0267226	0.184878	7	0.987251
305353	21899	21899_305353	Tlr6	Chr5 cM	Chr5:65109374-65117440(-)	toll-like receptor 6	Tlr6	Chr14 p11	toll-like receptor 6	0.0400889	0.0273684	0.142978	-0.0135521	0.0937299	8	0.987251
360912	191578	191578_360912	Helq	Chr5 cM	Chr5:100910011-100946464(-)	helicase, POLQ-like	Helq	Chr14 p22	helicase, POLQ-like	-0.0330773	0.0225857	0.143052	-0.0773446	0.0111899	8	0.987251
25432	13491	13491_25432	Drd4	Chr7 cM	Chr7:140871931-140874868(+)	dopamine receptor D4	Drd4	Chr1 q41	dopamine receptor D4	0.0696172	0.047552	0.143187	-0.0235829	0.162817	8	0.987251
29415	14739	14739_29415	S1pr2	Chr9 cM	Chr9:20877248-20888089(-)	sphingosine-1-phosphate receptor 2	S1pr2	Chr8 q13	sphingosine-1-phosphate receptor 2	-0.0343987	0.0234966	0.143197	-0.0804511	0.0116537	8	0.987251
171525	27015	27015_171525	Polk	Chr13 cM	Chr13:96617198-96679087(-)	polymerase (DNA directed), kappa	Polk	Chr2 q12	DNA polymerase kappa	-0.0524338	0.0358267	0.14332	-0.122653	0.0177852	8	0.987251
295426	59006	59006_295426	Myoz2	Chr3 cM	Chr3:122799855-122828649(-)	myozenin 2	Myoz2	Chr2 q42	myozenin 2	-0.10731	0.0733501	0.143471	-0.251074	0.0364534	7	0.987251
60383	24105	24105_60383	Rbck1	Chr2 cM	Chr2:152158254-152174573(-)	RanBP-type and C3HC4-type zinc finger containing 1	Rbck1	Chr3 q41	RANBP2-type and C3HC4-type zinc finger containing 1	-0.0206376	0.0141073	0.143496	-0.0482874	0.0070123	8	0.987251
312382	26357	26357_312382	Abcg2	Chr6 cM	Chr6:58561476-58669436(+)	ATP binding cassette subfamily G member 2 (Junior blood group)	Abcg2	Chr4 q24	ATP binding cassette subfamily G member 2	-0.0466124	0.0318706	0.143591	-0.109078	0.0158529	8	0.987251
445268	66155	66155_445268	Ufc1	Chr1 cM	Chr1:171116137-171122575(-)	ubiquitin-fold modifier conjugating enzyme 1	Ufc1	Chr13 q24	ubiquitin-fold modifier conjugating enzyme 1	-0.0262022	0.0179185	0.14366	-0.0613219	0.0089175	8	0.987251
65206	16534	16534_65206	Kcnn4	Chr7 cM	Chr7:24069750-24084635(+)	potassium intermediate/small conductance calcium-activated channel, subfamily N, member 4	Kcnn4	Chr1 q21	potassium calcium-activated channel subfamily N member 4	-0.0600601	0.0410741	0.143677	-0.140564	0.0204438	8	0.987251
501560	110651	110651_501560	Rps6ka3	ChrX cM	ChrX:158038652-158151240(+)	ribosomal protein S6 kinase polypeptide 3	Rps6ka3	ChrX q14	ribosomal protein S6 kinase A3	0.0374152	0.0255901	0.143715	-0.0127405	0.0875708	8	0.987251
365179	66056	66056_365179	Zfp524	Chr7 cM	Chr7:5018142-5021487(+)	zinc finger protein 524	Zfp524	Chr1 q12	zinc finger protein 524	-0.029159	0.0199454	0.143757	-0.0682513	0.00993327	8	0.987251
366227	71881	71881_366227	Apmap	Chr2 cM	Chr2:150425000-150450487(-)	adipocyte plasma membrane associated protein	Apmap	Chr3 q41	adipocyte plasma membrane associated protein	-0.0306799	0.0209905	0.143849	-0.0718205	0.0104607	8	0.987251
317576	320634	320634_317576	Ocrl	ChrX cM	ChrX:47001264-47054745(+)	OCRL, inositol polyphosphate-5-phosphatase	Ocrl	ChrX q35	OCRL, inositol polyphosphate-5-phosphatase	0.0231289	0.0158306	0.144009	-0.00789852	0.0541564	8	0.987251
500545	52276	52276_500545	Cdca8	Chr4 cM	Chr4:124812258-124830710(-)	cell division cycle associated 8	Cdca8	Chr5 q36	cell division cycle associated 8	-0.0573083	0.0392256	0.144017	-0.134189	0.0195724	8	0.987251
680794	223262	223262_680794	Timm8a2	Chr14 cM	Chr14:122272086-122275832(+)	translocase of inner mitochondrial membrane 8A2	Timm8a2	Chr15 q25	translocase of inner mitochondrial membrane 8A2	0.0571957	0.0391527	0.144061	-0.0195422	0.133934	7	0.987251
689296	217653	217653_689296	Mis18bp1	Chr12 cM	Chr12:65179508-65219363(-)	MIS18 binding protein 1	Mis18bp1	Chr6 q24	MIS18 binding protein 1	-0.0578777	0.0396387	0.144254	-0.135568	0.0198127	8	0.987251
252939	171469	171469_252939	Gpr37l1	Chr1 cM	Chr1:135087988-135095419(-)	G protein-coupled receptor 37-like 1	Gpr37l1	Chr13 q13	G protein-coupled receptor 37-like 1	-0.0346829	0.0237671	0.144487	-0.0812655	0.0118997	8	0.987251
314648	103425	103425_314648	Ncln	Chr10 cM	Chr10:81322083-81332226(-)	nicalin	Ncln	Chr7 q11	nicalin	-0.0333925	0.0228932	0.144669	-0.0782623	0.0114773	7	0.987251
303101	103806	103806_303101	Maml1	Chr11 cM	Chr11:50146461-50183138(-)	mastermind like transcriptional coactivator 1	Maml1	Chr10 q22	mastermind-like transcriptional coactivator 1	-0.0313889	0.0215306	0.144876	-0.0735881	0.0108104	8	0.987251
78967	84004	84004_78967	Mcam	Chr9 cM	Chr9:44045946-44054024(+)	melanoma cell adhesion molecule	Mcam	Chr8 q22	melanoma cell adhesion molecule	0.13747	0.0942994	0.144894	-0.0473532	0.322294	8	0.987251
170501	171212	171212_170501	Galnt10	Chr11 cM	Chr11:57536268-57678327(+)	polypeptide N-acetylgalactosaminyltransferase 10	Galnt10	Chr10 q22	polypeptide N-acetylgalactosaminyltransferase 10	-0.0755594	0.0518335	0.144914	-0.177151	0.0260324	8	0.987251
363563	237730	237730_363563	Fbll1	Chr11 cM	Chr11:35688209-35689711(-)	fibrillarin-like 1	Fbll1	Chr10 q12	fibrillarin-like 1	-0.0385487	0.0264524	0.145038	-0.0903945	0.0132972	8	0.987251
286925	12958	12958_286925	Cryba2	Chr1 cM	Chr1:74929093-74932302(-)	crystallin, beta A2	Cryba2	Chr9 q33	crystallin, beta A2	0.0447661	0.0307244	0.145111	-0.0154527	0.104985	8	0.987251
116546	64143	64143_116546	Ralb	Chr1 cM	Chr1:119398035-119432512(-)	v-ral simian leukemia viral oncogene B	Ralb	Chr13 q11	RAS like proto-oncogene B	-0.0383351	0.0263167	0.145204	-0.0899148	0.0132447	8	0.987251
24258	12652	12652_24258	Chga	Chr12 cM	Chr12:102521228-102531287(+)	chromogranin A	Chga	Chr6 q32	chromogranin A	0.0446698	0.0306736	0.145311	-0.0154493	0.104789	8	0.987251
25729	12447	12447_25729	Ccne1	Chr7 cM	Chr7:37797409-37806915(-)	cyclin E1	Ccne1	Chr1 q21	cyclin E1	-0.0270782	0.0185971	0.145381	-0.0635279	0.00937151	8	0.987251
171096	73720	73720_171096	Cst6	Chr19 cM	Chr19:5394733-5399602(-)	cystatin E/M	Cst6	Chr1 q43	cystatin E/M	-0.0381575	0.0262064	0.145383	-0.0895211	0.0132062	8	0.987251
170699	235574	235574_170699	Atp2c1	Chr9 cM	Chr9:105288561-105398456(-)	ATPase, Ca++-sequestering	Atp2c1	Chr8 q32	ATPase secretory pathway Ca2+ transporting 1	0.0417203	0.0286538	0.145388	-0.01444	0.0978807	8	0.987251
84008	53321	53321_84008	Cntnap1	Chr11 cM	Chr11:101065429-101081550(+)	contactin associated protein-like 1	Cntnap1	Chr10 q31	contactin associated protein 1	-0.036853	0.0253187	0.145513	-0.0864768	0.0127707	8	0.987251
364705	20708	20708_364705	Serpinb6b	Chr13 cM	Chr13:33149192-33163050(+)	serine (or cysteine) peptidase inhibitor, clade B, member 6b	Serpinb6b	Chr17 p12	serine (or cysteine) peptidase inhibitor, clade B, member 6b	-0.0670291	0.0460541	0.145547	-0.157294	0.0232353	8	0.987251
85260	12497	12497_85260	Entpd6	Chr2 cM	Chr2:150590962-150613595(+)	ectonucleoside triphosphate diphosphohydrolase 6	Entpd6	Chr3 q41	ectonucleoside triphosphate diphosphohydrolase 6	-0.0316774	0.0217652	0.145555	-0.0743365	0.0109817	8	0.987251
117104	71978	71978_117104	Ppp2r2a	Chr14 cM	Chr14:67251505-67309893(-)	protein phosphatase 2, regulatory subunit B, alpha	Ppp2r2a	Chr15 p12	protein phosphatase 2, regulatory subunit B, alpha	0.037932	0.026068	0.145637	-0.0131604	0.0890244	8	0.987251
89811	22340	22340_89811	Vegfb	Chr19 cM	Chr19:6959841-6965019(-)	vascular endothelial growth factor B	Vegfb	Chr1 q43	vascular endothelial growth factor B	-0.0487231	0.033489	0.145697	-0.11436	0.0169141	8	0.987251
114093	19143	19143_114093	St14	Chr9 cM	Chr9:31000698-31043149(-)	suppression of tumorigenicity 14 (colon carcinoma)	St14	Chr8 q13	ST14 transmembrane serine protease matriptase	0.0644932	0.0443357	0.145764	-0.0224032	0.151389	8	0.987251
170926	70086	70086_170926	Cysltr2	Chr14 cM	Chr14:73263043-73286554(-)	cysteinyl leukotriene receptor 2	Cysltr2	Chr15 p11	cysteinyl leukotriene receptor 2	-0.0580383	0.0399209	0.145993	-0.136282	0.0202052	8	0.987251
314190	271005	271005_314190	Klhdc1	Chr12 cM	Chr12:69287950-69331406(+)	kelch domain containing 1	Klhdc1	Chr6 q24	kelch domain containing 1	-0.0326821	0.022485	0.146084	-0.0767519	0.0113878	8	0.987251
289596	53419	53419_289596	Corin	Chr5 cM	Chr5:72457368-72661816(-)	corin, serine peptidase	Corin	Chr14 p11	corin, serine peptidase	0.0754367	0.0519033	0.14611	-0.0262919	0.177165	8	0.987251
363068	66199	66199_363068	Commd4	Chr9 cM	Chr9:57062319-57065615(-)	COMM domain containing 4	Commd4	Chr8 q24	COMM domain containing 4	-0.0391914	0.0269723	0.146217	-0.092056	0.0136733	8	0.987251
684980	78829	78829_684980	Tsc22d4	Chr5 cM	Chr5:137744274-137758011(+)	Tsc22 domain family, member 4	Tsc22d4	Chr12 q12	TSC22 domain family, member 4	-0.04699	0.0323449	0.146285	-0.110385	0.0164048	8	0.987251
367086	66402	66402_367086	Sln	Chr9 cM	Chr9:53757535-53761133(+)	sarcolipin	Sln	Chr8 q24	sarcolipin	0.0587567	0.0404453	0.146295	-0.0205146	0.138028	8	0.987251
361274	53893	53893_361274	Nudt5	Chr2 cM	Chr2:5849839-5875631(+)	nudix hydrolase 5	Nudt5	Chr17 q12.3	nudix hydrolase 5	-0.050422	0.0347097	0.146314	-0.118452	0.0176078	8	0.987251
499846	320554	320554_499846	Tcp11l1	Chr2 cM	Chr2:104497587-104542525(-)	t-complex 11 like 1	Tcp11l1	Chr3 q32	t-complex 11 like 1	-0.0502024	0.0345639	0.146376	-0.117946	0.0175416	8	0.987251
292126	226243	226243_292126	Habp2	Chr19 cM	Chr19:56275569-56309254(+)	hyaluronic acid binding protein 2	Habp2	Chr1 q55	hyaluronan binding protein 2	-0.0587665	0.0404616	0.146389	-0.13807	0.0205367	7	0.987251
296374	228880	228880_296374	Zmynd8	Chr2 cM	Chr2:165626072-165740896(-)	zinc finger, MYND-type containing 8	Zmynd8	Chr3 q42	zinc finger, MYND-type containing 8	-0.0294379	0.0202718	0.146457	-0.0691699	0.0102941	8	0.987251
315608	140630	140630_315608	Ube4a	Chr9 cM	Chr9:44834425-44876898(-)	ubiquitination factor E4A	Ube4a	Chr8 q22	ubiquitination factor E4A	0.0226589	0.015608	0.14657	-0.00793216	0.05325	8	0.987251
305256	231413	231413_305256	Grsf1	Chr5 cM	Chr5:88807307-88824030(-)	G-rich RNA sequence binding factor 1	Grsf1	Chr14 p22	G-rich RNA sequence binding factor 1	0.0207608	0.0143022	0.146618	-0.00727097	0.0487926	8	0.987251
85472	18975	18975_85472	Polg	Chr7 cM	Chr7:79095979-79116110(-)	polymerase (DNA directed), gamma	Polg	Chr1 q31	DNA polymerase gamma, catalytic subunit	-0.0259574	0.0178827	0.146631	-0.0610068	0.00909206	8	0.987251
294508	27355	27355_294508	Pald1	Chr10 cM	Chr10:61155435-61219309(-)	phosphatase domain containing, paladin 1	Pald1	Chr20 q11	phosphatase domain containing, paladin 1	-0.0477897	0.0329243	0.146641	-0.11232	0.0167408	7	0.987251
56816	50873	50873_56816	Prkn	Chr17 cM	Chr17:11059271-12282248(+)	parkin RBR E3 ubiquitin protein ligase	Prkn	Chr1 q11	parkin RBR E3 ubiquitin protein ligase	-0.0384809	0.0265146	0.146693	-0.0904485	0.0134867	8	0.987251
310348	214048	214048_310348	Larp1b	Chr3 cM	Chr3:40904263-40994669(+)	La ribonucleoprotein 1B	Larp1b	Chr2 q26	La ribonucleoprotein 1B	0.0635862	0.043814	0.146703	-0.0222876	0.14946	8	0.987251
25291	11745	11745_25291	Anxa3	Chr5 cM	Chr5:96941244-96993827(+)	annexin A3	Anxa3	Chr14 p22	annexin A3	0.0491406	0.0338671	0.146784	-0.0172377	0.115519	8	0.987251
24624	66904	66904_24624	Pccb	Chr9 cM	Chr9:100864085-100916951(-)	propionyl Coenzyme A carboxylase, beta polypeptide	Pccb	Chr8 q31	propionyl-CoA carboxylase subunit beta	-0.0271175	0.0186906	0.146817	-0.0637503	0.00951532	8	0.987251
316238	75564	75564_316238	Rsph9	Chr17 cM	Chr17:46432961-46455142(-)	radial spoke head 9 homolog (Chlamydomonas)	Rsph9	Chr9 q12	radial spoke head component 9	-0.0440648	0.0303757	0.146875	-0.1036	0.0154705	8	0.987251
59329	17691	17691_59329	Sik1	Chr17 cM	Chr17:32063224-32074778(-)	salt inducible kinase 1	Sik1	Chr20 p12	salt-inducible kinase 1	-0.0487199	0.0335919	0.146961	-0.114559	0.0171189	8	0.987251
310806	229776	229776_310806	Cdc14a	Chr3 cM	Chr3:116066202-116222390(-)	CDC14 cell division cycle 14A	Cdc14a	Chr2 q42	cell division cycle 14A	-0.0510533	0.0352179	0.147159	-0.120079	0.0179726	8	0.987251
54246	13107	13107_54246	Cyp2f2	Chr7 cM	Chr7:26819380-26833085(+)	cytochrome P450, family 2, subfamily f, polypeptide 2	Cyp2f4	Chr1 q21	cytochrome P450, family 2, subfamily f, polypeptide 4	-0.0698295	0.0481864	0.147294	-0.164273	0.0246141	7	0.987251
298490	106564	106564_298490	Ppcs	Chr4 cM	Chr4:119275727-119279617(-)	phosphopantothenoylcysteine synthetase	Ppcs	Chr5 q36	phosphopantothenoylcysteine synthetase	-0.0564463	0.0389547	0.147331	-0.132796	0.0199035	8	0.987251
691533	232801	232801_691533	Lilra5	Chr7 cM	Chr7:4240753-4246462(+)	leukocyte immunoglobulin-like receptor, subfamily A (with TM domain), member 5	Lilra5	Chr1 q21	leukocyte immunoglobulin like receptor A5	0.0648005	0.0447319	0.147438	-0.0228724	0.152473	8	0.987251
288993	74150	74150_288993	Slc35f5	Chr1 cM	Chr1:125488332-125523557(+)	solute carrier family 35, member F5	Slc35f5	Chr13 q12	solute carrier family 35, member F5	-0.0470623	0.0324905	0.14748	-0.110743	0.016618	8	0.987251
312849	108098	108098_312849	Med21	Chr6 cM	Chr6:146544077-146552098(+)	mediator complex subunit 21	Med21	Chr4 q44	mediator complex subunit 21	0.0363284	0.0250869	0.147588	-0.012841	0.0854978	8	0.987251
29430	15114	15114_29430	Hap1	Chr11 cM	Chr11:100238153-100246954(-)	huntingtin-associated protein 1	Hap1	Chr10 q31	huntingtin-associated protein 1	-0.0547291	0.0378029	0.147687	-0.128821	0.0193632	8	0.987251
94339	26561	26561_94339	Mmp23	Chr4 cM	Chr4:155735112-155737841(-)	matrix metallopeptidase 23	Mmp23	Chr5 q36	matrix metallopeptidase 23	-0.0426212	0.0294416	0.147715	-0.100326	0.0150833	8	0.987251
309157	240518	240518_309157	Peli3	Chr19 cM	Chr19:4979745-4993155(-)	pellino 3	Peli3	Chr1 q43	pellino E3 ubiquitin protein ligase family member 3	-0.0331496	0.0229047	0.147817	-0.0780419	0.0117427	8	0.987251
305449	68294	68294_305449	Mfsd10	Chr5 cM	Chr5:34790988-34794558(-)	major facilitator superfamily domain containing 10	Mfsd10	Chr14 q21	major facilitator superfamily domain containing 10	-0.0411956	0.0284647	0.147827	-0.0969854	0.0145943	8	0.987251
361363	234582	234582_361363	Ccdc102a	Chr8 cM	Chr8:95629497-95644726(-)	coiled-coil domain containing 102A	Ccdc102a	Chr19 p13	coiled-coil domain containing 102A	0.0361261	0.0249622	0.147832	-0.0127989	0.0850511	8	0.987251
360461	66086	66086_360461	Cep20	Chr16 cM	Chr16:14117108-14135269(-)	centrosomal protein 20	Cep20	Chr10 q11	centrosomal protein 20	0.0279535	0.0193214	0.147963	-0.00991576	0.0658227	8	0.987251
300748	69106	69106_300748	Stoml1	Chr9 cM	Chr9:58160447-58169803(+)	stomatin-like 1	Stoml1	Chr8 q24	stomatin like 1	-0.0358611	0.0247916	0.148037	-0.0844517	0.0127296	8	0.987251
65130	12739	12739_65130	Cldn3	Chr5 cM	Chr5:135015068-135016326(+)	claudin 3	Cldn3	Chr12	claudin 3	0.0591974	0.0409291	0.148081	-0.0210221	0.139417	8	0.987251
294753	17434	17434_294753	Mocs2	Chr13 cM	Chr13:114954707-114965956(+)	molybdenum cofactor synthesis 2	Mocs2	Chr2 q14	molybdenum cofactor synthesis 2	-0.0257563	0.0178105	0.14814	-0.0606642	0.00915157	8	0.987251
287670	22123	22123_287670	Psmd3	Chr11 cM	Chr11:98573380-98586804(+)	proteasome (prosome, macropain) 26S subunit, non-ATPase, 3	Psmd3	Chr10 q31	proteasome 26S subunit, non-ATPase 3	-0.0243057	0.0168087	0.14817	-0.0572501	0.00863864	7	0.987251
360895	67223	67223_360895	Rrp15	Chr1 cM	Chr1:186453283-186481555(-)	ribosomal RNA processing 15 homolog	Rrp15	Chr13 q26	ribosomal RNA processing 15 homolog	0.0279787	0.0193493	0.148183	-0.00994521	0.0659025	8	0.987251
500689	69480	69480_500689	Ttc9	Chr12 cM	Chr12:81678023-81714331(+)	tetratricopeptide repeat domain 9	Ttc9	Chr6 q24	tetratricopeptide repeat domain 9	0.0315701	0.0218386	0.148287	-0.0112328	0.074373	8	0.987251
298784	268973	268973_298784	Nlrc4	Chr17 cM	Chr17:74733254-74766140(-)	NLR family, CARD domain containing 4	Nlrc4	Chr6 q13	NLR family, CARD domain containing 4	-0.0746142	0.0516159	0.148299	-0.17578	0.0265511	8	0.987251
116694	73647	73647_116694	Capn9	Chr8 cM	Chr8:125302850-125345470(+)	calpain 9	Capn9	Chr19 q12	calpain 9	-0.0542705	0.0375435	0.148307	-0.127854	0.0193134	8	0.987251
24953	14527	14527_24953	Gcgr	Chr11 cM	Chr11:120421525-120429812(+)	glucagon receptor	Gcgr	Chr10 q32.3	glucagon receptor	-0.093506	0.0646911	0.14834	-0.220298	0.0332864	7	0.987251
100359753	436022	436022_100359753	Dnaaf3	Chr7 cM	Chr7:4525932-4535452(-)	dynein, axonemal assembly factor 3	Dnaaf3	Chr1	dynein, axonemal, assembly factor 3	-0.0908762	0.0628865	0.148435	-0.214131	0.0323791	8	0.987251
313551	230696	230696_313551	AU022252	Chr4 cM	Chr4:119078576-119089985(-)	expressed sequence AU022252	C5h1orf50	Chr5 q36	similar to human chromosome 1 open reading frame 50	-0.0385542	0.0266877	0.148557	-0.0908611	0.0137526	8	0.987251
171050	19070	19070_171050	Mob4	Chr1 cM	Chr1:55170404-55194058(+)	MOB family member 4, phocein	Mob4	Chr9 q31	MOB family member 4, phocein	0.0355064	0.0245834	0.148647	-0.0126761	0.083689	8	0.987251
56042	56041	56041_56042	Uso1	Chr5 cM	Chr5:92285797-92350657(+)	USO1 vesicle docking factor	Uso1	Chr14 p22	USO1 vesicle transport factor	0.0205168	0.0142069	0.148699	-0.00732821	0.0483618	8	0.987251
367298	22626	22626_367298	Slc23a3	Chr1 cM	Chr1:75102185-75110534(-)	solute carrier family 23 (nucleobase transporters), member 3	Slc23a3	Chr9 q33	solute carrier family 23, member 3	0.0756634	0.0524126	0.148849	-0.0270634	0.17839	8	0.987251
114122	13003	13003_114122	Vcan	Chr13 cM	Chr13:89803431-89890628(-)	versican	Vcan	Chr2 q12	versican	0.0434855	0.0301235	0.148859	-0.0155555	0.102526	8	0.987251
259248	20502	20502_259248	Slc16a2	ChrX cM	ChrX:102741020-102865589(-)	solute carrier family 16 (monocarboxylic acid transporters), member 2	Slc16a2	ChrX q22	solute carrier family 16 member 2	-0.050549	0.0350175	0.14887	-0.119182	0.0180841	8	0.987251
303835	224055	224055_303835	Rtp2	Chr16 cM	Chr16:23744298-23749544(-)	receptor transporter protein 2	Rtp2	Chr11 q23	receptor (chemosensory) transporter protein 2	-0.0809932	0.0561289	0.149024	-0.191004	0.0290174	7	0.987251
171352	13113	13113_171352	Cyp3a13	Chr5 cM	Chr5:137891194-137919881(-)	cytochrome P450, family 3, subfamily a, polypeptide 13	Cyp3a9	Chr12 q11	cytochrome P450, family 3, subfamily a, polypeptide 9	0.118187	0.0819074	0.149041	-0.0423491	0.278722	8	0.987251
499980	75172	75172_499980	Ccdc146	Chr5 cM	Chr5:21497959-21629675(-)	coiled-coil domain containing 146	Ccdc146	Chr4 q11	coiled-coil domain containing 146	-0.0580112	0.0402242	0.149247	-0.136849	0.0208268	8	0.987251
316369	17974	17974_316369	Nck2	Chr1 cM	Chr1:43484643-43609678(+)	non-catalytic region of tyrosine kinase adaptor protein 2	Nck2	Chr9 q22	NCK adaptor protein 2	0.0278082	0.019287	0.149357	-0.00999375	0.0656101	8	0.987251
58966	54409	54409_58966	Ramp2	Chr11 cM	Chr11:101137160-101139076(+)	receptor (calcitonin) activity modifying protein 2	Ramp2	Chr10 q31	receptor activity modifying protein 2	-0.0360615	0.0250138	0.149397	-0.0850877	0.0129646	8	0.987251
116690	269116	269116_116690	Nfasc	Chr1 cM	Chr1:132492428-132669535(-)	neurofascin	Nfasc	Chr13 q13	neurofascin	0.0389287	0.0270249	0.149733	-0.0140391	0.0918965	8	0.987251
315763	69606	69606_315763	Mtfmt	Chr9 cM	Chr9:65343064-65360336(+)	mitochondrial methionyl-tRNA formyltransferase	Mtfmt	Chr8 q24	mitochondrial methionyl-tRNA formyltransferase	-0.0393325	0.0273239	0.150011	-0.0928863	0.0142213	8	0.987251
84401	67959	67959_84401	Puf60	Chr15 cM	Chr15:75942031-75952773(-)	poly-U binding splicing factor 60	Puf60	Chr7 q34	poly-U binding splicing factor 60	-0.0308841	0.0214584	0.150079	-0.0729418	0.0111737	8	0.987251
116656	98828	98828_116656	Cdc123	Chr2 cM	Chr2:5799105-5849975(-)	cell division cycle 123	Cdc123	Chr17 q12.3	cell division cycle 123	0.0212069	0.0147387	0.15019	-0.00768039	0.0500943	8	0.987251
85430	64209	64209_85430	Herpud1	Chr8 cM	Chr8:95113066-95122005(+)	homocysteine-inducible, endoplasmic reticulum stress-inducible, ubiquitin-like domain member 1	Herpud1	Chr19 p13	homocysteine inducible ER protein with ubiquitin like domain 1	0.0346355	0.0240732	0.150218	-0.012547	0.081818	8	0.987251
295645	94229	94229_295645	Slc4a10	Chr2 cM	Chr2:61876806-62157074(+)	solute carrier family 4, sodium bicarbonate cotransporter-like, member 10	Slc4a10	Chr3 q21	solute carrier family 4 member 10	-0.0329593	0.0229103	0.150259	-0.0778627	0.0119442	8	0.987251
59117	239528	239528_59117	Ago2	Chr15 cM	Chr15:72967693-73056777(-)	argonaute RISC catalytic subunit 2	Ago2	Chr7 q34	argonaute RISC catalytic component 2	-0.0647664	0.0450237	0.150293	-0.153011	0.0234783	8	0.987251
307410	66810	66810_307410	Rbm22	Chr18 cM	Chr18:60693858-60705801(+)	RNA binding motif protein 22	Rbm22	Chr18 q12.1	RNA binding motif protein 22	-0.028498	0.0198112	0.150298	-0.0673272	0.0103313	8	0.987251
290350	94352	94352_290350	Loxl2	Chr14 cM	Chr14:69846517-69933283(+)	lysyl oxidase-like 2	Loxl2	Chr15 p11	lysyl oxidase-like 2	0.0636409	0.044242	0.1503	-0.0230719	0.150354	8	0.987251
500685	217682	217682_500685	Plekhd1	Chr12 cM	Chr12:80739375-80770990(+)	pleckstrin homology domain containing, family D (with coiled-coil domains) member 1	Plekhd1	Chr6 q24	pleckstrin homology and coiled-coil domain containing D1	-0.0320862	0.0223173	0.15051	-0.0758273	0.0116548	8	0.987251
54398	54397	54397_54398	Ppt2	Chr17 cM	Chr17:34835636-34847484(-)	palmitoyl-protein thioesterase 2	Ppt2	Chr20 p12	palmitoyl-protein thioesterase 2	-0.0766326	0.053308	0.150563	-0.181114	0.0278491	8	0.987251
297814	12319	12319_297814	Car8	Chr4 cM	Chr4:8143362-8239041(-)	carbonic anhydrase 8	Car8	Chr5 q13	carbonic anhydrase 8	0.0579686	0.0403277	0.150594	-0.0210723	0.13701	8	0.987251
361073	338337	338337_361073	Cog3	Chr14 cM	Chr14:75939790-75991998(-)	component of oligomeric golgi complex 3	Cog3	Chr15 q11	component of oligomeric golgi complex 3	-0.0282777	0.0196723	0.150594	-0.0668347	0.0102793	8	0.987251
360534	94091	94091_360534	Trim11	Chr11 cM	Chr11:58868919-58882284(+)	tripartite motif-containing 11	Trim11	Chr10 q22	tripartite motif-containing 11	-0.0253655	0.0176495	0.150668	-0.059958	0.00922696	8	0.987251
298138	242505	242505_298138	Rasef	Chr4 cM	Chr4:73632816-73709231(-)	RAS and EF hand domain containing	Rasef	Chr5 q31	RAS and EF hand domain containing	-0.0351811	0.0244858	0.150777	-0.0831724	0.0128103	7	0.987251
312787	14760	14760_312787	Gpr19	Chr6 cM	Chr6:134846055-134875157(-)	G protein-coupled receptor 19	Gpr19	Chr4 q43	G protein-coupled receptor 19	-0.0717625	0.0499507	0.150813	-0.169664	0.0261391	8	0.987251
309678	216131	216131_309678	Trappc10	Chr10 cM	Chr10:78022559-78080475(-)	trafficking protein particle complex 10	Trappc10	Chr20 p12	trafficking protein particle complex subunit 10	0.023067	0.0160598	0.150911	-0.00840959	0.0545435	8	0.987251
499022	19317	19317_499022	Qki	Chr17 cM	Chr17:10425480-10538706(-)	quaking, KH domain containing RNA binding	Qki	Chr1 q11	QKI, KH domain containing RNA binding	0.0346122	0.0241021	0.150984	-0.0126271	0.0818515	8	0.987251
291676	71242	71242_291676	Spata24	Chr18 cM	Chr18:35789742-35795239(-)	spermatogenesis associated 24	Spata24	Chr18 p11	spermatogenesis associated 24	-0.0554749	0.0386341	0.151029	-0.131196	0.0202465	8	0.987251
302967	76498	76498_302967	Paqr4	Chr17 cM	Chr17:23955160-23959841(-)	progestin and adipoQ receptor family member IV	Paqr4	Chr10 q12	progestin and adipoQ receptor family member 4	-0.0262653	0.0182923	0.151039	-0.0621175	0.00958684	8	0.987251
307715	64379	64379_307715	Irx6	Chr8 cM	Chr8:93400917-93407584(+)	Iroquois homeobox 6	Irx6	Chr19 p11	iroquois homeobox 6	-0.0508149	0.0354062	0.151231	-0.12021	0.01858	8	0.987251
117519	50868	50868_117519	Keap1	Chr9 cM	Chr9:21141026-21150628(-)	kelch-like ECH-associated protein 1	Keap1	Chr8 q13	Kelch-like ECH-associated protein 1	-0.0257223	0.0179233	0.151249	-0.0608514	0.00940668	8	0.987251
365466	93721	93721_365466	Cpn1	Chr19 cM	Chr19:43944746-43974990(-)	carboxypeptidase N, polypeptide 1	Cpn1	Chr1 q54	carboxypeptidase N subunit 1	0.0711533	0.0495841	0.151287	-0.0260298	0.168336	8	0.987251
291709	67453	67453_291709	Slc25a46	Chr18 cM	Chr18:31713217-31743585(-)	solute carrier family 25, member 46	Slc25a46	Chr18 p12	solute carrier family 25, member 46	0.0218674	0.0152411	0.151354	-0.00800464	0.0517395	8	0.987251
308346	330460	330460_308346	Tmem150b	Chr7 cM	Chr7:4709831-4728248(-)	transmembrane protein 150B	Tmem150b	Chr1 q12	transmembrane protein 150B	0.0385835	0.0268929	0.15137	-0.0141256	0.0912926	8	0.987251
294568	83767	83767_294568	Wasf1	Chr10 cM	Chr10:40759476-40814565(+)	WASP family, member 1	Wasf1	Chr20	WASP family member 1	-0.0311924	0.0217614	0.151748	-0.0738439	0.0114591	8	0.987251
300992	56808	56808_300992	Cacna2d2	Chr9 cM	Chr9:107276948-107406545(+)	calcium channel, voltage-dependent, alpha 2/delta subunit 2	Cacna2d2	Chr8 q32	calcium voltage-gated channel auxiliary subunit alpha2delta 2	0.0858503	0.0599138	0.151888	-0.0315787	0.203279	8	0.987251
293205	258356	258356_293205	Or51f23	Chr7 cM	Chr7:102452687-102453637(+)	olfactory receptor family 51 subfamily F member 23	Or51f23c	Chr1 q32	olfactory receptor family 51 subfamily F member 23C	-0.0820559	0.057267	0.151896	-0.194297	0.0301854	7	0.987251
29457	17760	17760_29457	Map6	Chr7 cM	Chr7:98916654-98986344(+)	microtubule-associated protein 6	Map6	Chr1 q32	microtubule-associated protein 6	0.0326672	0.0227996	0.151916	-0.0120192	0.0773536	8	0.987251
114506	11732	11732_114506	Ank	Chr15 cM	Chr15:27466763-27594995(+)	progressive ankylosis	Ankh	Chr2 q22	ANKH inorganic pyrophosphate transport regulator	-0.0264814	0.0184857	0.15199	-0.0627127	0.00974984	8	0.987251
305373	15354	15354_305373	Hmgb3	ChrX cM	ChrX:70599523-70604261(+)	high mobility group box 3	Hmgb3	ChrX	high mobility group box 3	0.0454839	0.031752	0.152009	-0.0167489	0.107717	8	0.987251
315820	208943	208943_315820	Myo5c	Chr9 cM	Chr9:75139302-75212733(+)	myosin VC	Myo5c	Chr8 q24	myosin VC	0.125753	0.0878205	0.152165	-0.0463724	0.297877	8	0.987251
113976	50790	50790_113976	Acsl4	ChrX cM	ChrX:141100989-141173531(-)	acyl-CoA synthetase long-chain family member 4	Acsl4	ChrX q33	acyl-CoA synthetase long-chain family member 4	0.0614854	0.0429458	0.15223	-0.0226867	0.145658	8	0.987251
302981	79043	79043_302981	Spsb3	Chr17 cM	Chr17:25105617-25111126(+)	splA/ryanodine receptor domain and SOCS box containing 3	Spsb3	Chr10 q12	splA/ryanodine receptor domain and SOCS box containing 3	-0.021726	0.0151763	0.152267	-0.0514711	0.00801906	8	0.987251
362170	11800	11800_362170	Api5	Chr2 cM	Chr2:94242073-94268490(-)	apoptosis inhibitor 5	Api5	Chr3 q31	apoptosis inhibitor 5	0.0218222	0.0152449	0.152305	-0.00805733	0.0517017	8	0.987251
303456	217109	217109_303456	Utp18	Chr11 cM	Chr11:93750069-93776592(-)	UTP18 small subunit processome component	Utp18	Chr10 q26	UTP18 small subunit processome component	0.0392616	0.0274328	0.152376	-0.0145058	0.093029	8	0.987251
54294	19737	19737_54294	Rgs5	Chr1 cM	Chr1:169483070-169523367(+)	regulator of G-protein signaling 5	Rgs5	Chr13 q24	regulator of G-protein signaling 5	-0.0441533	0.0308629	0.152537	-0.104644	0.0163369	8	0.987251
295952	68170	68170_295952	Iftap	Chr2 cM	Chr2:101391124-101459376(-)	intraflagellar transport associated protein	Iftap	Chr3 q31	intraflagellar transport associated protein	0.0355826	0.0248738	0.152567	-0.0131692	0.0843344	8	0.987251
300046	14731	14731_300046	Gpaa1	Chr15 cM	Chr15:76215494-76219099(+)	GPI anchor attachment protein 1	Gpaa1	Chr7 q34	glycosylphosphatidylinositol anchor attachment 1	-0.0304085	0.0212628	0.15268	-0.0720828	0.0112657	8	0.987251
170844	319944	319944_170844	Taf2	Chr15 cM	Chr15:54878527-54935548(-)	TATA-box binding protein associated factor 2	Taf2	Chr7 q32	TATA-box binding protein associated factor 2	0.0301408	0.0210812	0.152788	-0.0111775	0.0714592	8	0.987251
25146	13074	13074_25146	Cyp17a1	Chr19 cM	Chr19:46655604-46661439(-)	cytochrome P450, family 17, subfamily a, polypeptide 1	Cyp17a1	Chr1 q54	cytochrome P450, family 17, subfamily a, polypeptide 1	-0.0592011	0.0414088	0.15281	-0.140361	0.0219586	7	0.987251
291689	52563	52563_291689	Cdc23	Chr18 cM	Chr18:34764004-34784788(-)	CDC23 cell division cycle 23	Cdc23	Chr18 p12	cell division cycle 23	-0.0252238	0.0176436	0.152823	-0.0598047	0.00935702	7	0.987251
25229	12669	12669_25229	Chrm1	Chr19 cM	Chr19:8641369-8660970(+)	cholinergic receptor, muscarinic 1, CNS	Chrm1	Chr1 q43	cholinergic receptor, muscarinic 1	-0.0461779	0.0323027	0.15285	-0.10949	0.0171342	8	0.987251
317464	17692	17692_317464	Msl3	ChrX cM	ChrX:167437113-167456894(-)	MSL complex subunit 3	Msl3	ChrX q13	MSL complex subunit 3	0.0294172	0.0205829	0.152945	-0.0109245	0.0697589	8	0.987251
500906	72318	72318_500906	Cyth4	Chr15 cM	Chr15:78481247-78506219(+)	cytohesin 4	Cyth4	Chr7 q34	cytohesin 4	-0.0390081	0.0272943	0.152956	-0.0925039	0.0144877	8	0.987251
317676	56743	56743_317676	Lat2	Chr5 cM	Chr5:134628876-134643879(-)	linker for activation of T cells family, member 2	Lat2	Chr12 q12	linker for activation of T cells family, member 2	-0.0557685	0.0390261	0.153003	-0.132258	0.0207213	8	0.987251
305307	231293	231293_305307	Cwh43	Chr5 cM	Chr5:73563418-73610778(+)	cell wall biogenesis 43 C-terminal homolog	Cwh43	Chr14 p11	cell wall biogenesis 43 C-terminal homolog	0.0594609	0.0416264	0.153165	-0.0221254	0.141047	8	0.987251
300981	109652	109652_300981	Acy1	Chr9 cM	Chr9:106310180-106315518(-)	aminoacylase 1	Acy1	Chr8 q32	aminoacylase 1	-0.0368316	0.0257954	0.15334	-0.0873897	0.0137265	8	0.987251
363616	71520	71520_363616	Grap	Chr11 cM	Chr11:61544091-61563610(+)	GRB2-related adaptor protein	Grap	Chr10 q22	GRB2-related adaptor protein	0.0704749	0.0493829	0.153548	-0.0263139	0.167264	8	0.987251
314637	106947	106947_314637	Slc39a3	Chr10 cM	Chr10:80864374-80873169(-)	solute carrier family 39 (zinc transporter), member 3	Slc39a3	Chr7 q11	solute carrier family 39 member 3	-0.0232365	0.0162838	0.15359	-0.0551522	0.0086793	8	0.987251
84046	20666	20666_84046	Sox11	Chr12 cM	Chr12:27384263-27392573(-)	SRY (sex determining region Y)-box 11	Sox11	Chr6 q16	SRY-box transcription factor 11	0.0805169	0.0564341	0.153654	-0.0300919	0.191126	8	0.987251
367112	208982	208982_367112	Hmgcll1	Chr9 cM	Chr9:75922137-76043632(+)	3-hydroxymethyl-3-methylglutaryl-Coenzyme A lyase-like 1	Hmgcll1	Chr8 q24	3-hydroxy-3-methylglutaryl-CoA lyase like 1	-0.0400443	0.0280689	0.153684	-0.0950584	0.0149698	8	0.987251
500870	105837	105837_500870	Mtbp	Chr15 cM	Chr15:55420804-55489819(+)	Mdm2, transformed 3T3 cell double minute p53 binding protein	Mtbp	Chr7 q32	MDM2 binding protein	0.0403055	0.0282574	0.153762	-0.015078	0.0956891	8	0.987251
315936	245007	245007_315936	Zbtb38	Chr9 cM	Chr9:96564820-96613728(-)	zinc finger and BTB domain containing 38	Zbtb38	Chr8 q31	zinc finger and BTB domain containing 38	0.0272957	0.0191479	0.154007	-0.0102335	0.064825	8	0.987251
305367	212285	212285_305367	Arap2	Chr5 cM	Chr5:62759788-62923502(-)	ArfGAP with RhoGAP domain, ankyrin repeat and PH domain 2	Arap2	Chr14 q11	ArfGAP with RhoGAP domain, ankyrin repeat and PH domain 2	0.0584645	0.041017	0.154049	-0.0219273	0.138856	8	0.987251
305549	67245	67245_305549	Peli1	Chr11 cM	Chr11:21041291-21100323(+)	pellino 1	Peli1	Chr14 q22	pellino E3 ubiquitin protein ligase 1	-0.0382696	0.0268501	0.154069	-0.0908949	0.0143557	8	0.987251
360961	17122	17122_360961	Mxd4	Chr5 cM	Chr5:34331227-34345064(-)	Max dimerization protein 4	Mxd4	Chr14 q21	Max dimerization protein 4	-0.026918	0.0188916	0.154196	-0.063945	0.0101089	8	0.987251
360417	237523	237523_360417	Ptprq	Chr10 cM	Chr10:107352910-107555912(-)	protein tyrosine phosphatase receptor type Q	Ptprq	Chr7 q21	protein tyrosine phosphatase, receptor type, Q	0.0539285	0.0378501	0.154218	-0.0202564	0.128113	8	0.987251
679921	246154	246154_679921	Vasn	Chr16 cM	Chr16:4457805-4468666(+)	vasorin	Vasn	Chr10 q12	vasorin	-0.0341989	0.0240039	0.154236	-0.0812456	0.0128478	8	0.987251
317580	19337	19337_317580	Rab33a	ChrX cM	ChrX:47608162-47619109(+)	RAB33A, member RAS oncogene family	Rab33a	ChrX q36	RAB33A, member RAS oncogene family	0.0444734	0.0312185	0.154276	-0.0167136	0.105661	8	0.987251
407760	16679	16679_407760	Krt86	Chr15 cM	Chr15:101371359-101377864(+)	keratin 86	Krt86	Chr7 q36	keratin 86	0.0401359	0.0281784	0.154345	-0.0150928	0.0953647	7	0.987251
25493	18035	18035_25493	Nfkbia	Chr12 cM	Chr12:55536195-55539432(-)	nuclear factor of kappa light polypeptide gene enhancer in B cells inhibitor, alpha	Nfkbia	Chr6 q23	NFKB inhibitor alpha	-0.0623284	0.0437634	0.154385	-0.148103	0.0234464	8	0.987251
24890	13982	13982_24890	Esr1	Chr10 cM	Chr10:4561989-4955633(+)	estrogen receptor 1 (alpha)	Esr1	Chr1 q11	estrogen receptor 1	0.0818372	0.0574723	0.154463	-0.0308064	0.194481	7	0.987251
297594	14793	14793_297594	Cdca3	Chr6 cM	Chr6:124806533-124810664(+)	cell division cycle associated 3	Cdca3	Chr4 q42	cell division cycle associated 3	0.0790898	0.0555456	0.154484	-0.0297776	0.187957	8	0.987251
308518	110959	110959_308518	Nudt19	Chr7 cM	Chr7:35246610-35255729(-)	nudix hydrolase 19	Nudt19	Chr1 q21	nudix hydrolase 19	-0.0293176	0.020602	0.154722	-0.0696967	0.0110615	8	0.987251
89810	14539	14539_89810	Opn1mw	ChrX cM	ChrX:73171072-73194362(+)	opsin 1 (cone pigments), medium-wave-sensitive (color blindness, deutan)	Opn1mw	ChrX	opsin 1, medium wave sensitive	-0.0790376	0.0555445	0.154748	-0.187903	0.0298277	7	0.987251
294011	94279	94279_294011	Sfxn2	Chr19 cM	Chr19:46561798-46585340(+)	sideroflexin 2	Sfxn2	Chr1 q54	sideroflexin 2	-0.078878	0.0554457	0.154847	-0.18755	0.0297935	8	0.987251
29645	19271	19271_29645	Ptprj	Chr2 cM	Chr2:90260098-90410939(-)	protein tyrosine phosphatase receptor type J	Ptprj	Chr3 q24	protein tyrosine phosphatase, receptor type, J	0.0299189	0.021038	0.154987	-0.0113148	0.0711527	8	0.987251
311437	215653	215653_311437	Rassf2	Chr2 cM	Chr2:131834770-131872336(-)	Ras association (RalGDS/AF-6) domain family member 2	Rassf2	Chr3 q36	Ras association domain family member 2	0.0453735	0.0319212	0.155194	-0.0171909	0.107938	8	0.987251
81823	23991	23991_81823	Cib1	Chr7 cM	Chr7:79876904-79882553(-)	calcium and integrin binding 1	Cib1	Chr1 q31	calcium and integrin binding 1	-0.026556	0.0186836	0.155214	-0.0631753	0.0100632	8	0.987251
310917	55932	55932_310917	Gbp3	Chr3 cM	Chr3:142265787-142278970(+)	guanylate binding protein 3	Gbp4	Chr2 q44	guanylate binding protein 4	-0.0555576	0.0390895	0.155231	-0.132172	0.0210563	8	0.987251
300066	106039	106039_300066	Gga1	Chr15 cM	Chr15:78761390-78778785(+)	golgi associated, gamma adaptin ear containing, ARF binding protein 1	Gga1	Chr7 q34	golgi associated, gamma adaptin ear containing, ARF binding protein 1	-0.0207086	0.0145703	0.155235	-0.0492659	0.00784879	8	0.987251
499191	83485	83485_499191	Ngrn	Chr7 cM	Chr7:79910963-79915122(+)	neugrin, neurite outgrowth associated	Ngrn	Chr1 q31	neugrin, neurite outgrowth associated	0.0245486	0.0172731	0.155258	-0.00930612	0.0584034	8	0.987251
499893	69596	69596_499893	Ap5s1	Chr2 cM	Chr2:131052280-131055434(+)	adaptor-related protein 5 complex, sigma 1 subunit	Ap5s1	Chr3 q36	adaptor related protein complex 5 subunit sigma 1	-0.04073	0.0286642	0.155335	-0.0969108	0.0154508	8	0.987251
114504	17703	17703_114504	Msx3	Chr7 cM	Chr7:139626070-139629001(-)	msh homeobox 3	Msx3	Chr1 q41	msh homeobox 3	0.0748401	0.0526743	0.155372	-0.0283996	0.17808	7	0.987251
288092	67846	67846_288092	Tmem39a	Chr16 cM	Chr16:38379060-38412524(+)	transmembrane protein 39a	Tmem39a	Chr11 q21	transmembrane protein 39a	-0.0284578	0.0200355	0.155502	-0.0677267	0.0108112	8	0.987251
305895	28199	28199_305895	Dcaf11	Chr14 cM	Chr14:55797463-55807522(+)	DDB1 and CUL4 associated factor 11	Dcaf11	Chr15 p13	DDB1 and CUL4 associated factor 11	-0.0453222	0.0319181	0.155621	-0.10788	0.0172361	8	0.987251
303024	103583	103583_303024	Fbxw11	Chr11 cM	Chr11:32592724-32696816(+)	F-box and WD-40 domain protein 11	Fbxw11	Chr10 q12	F-box and WD repeat domain containing 11	-0.0328287	0.0231276	0.155766	-0.078158	0.0125007	8	0.987251
25094	17342	17342_25094	Mitf	Chr6 cM	Chr6:97784013-97998310(+)	melanogenesis associated transcription factor	Mitf	Chr4 q34	melanocyte inducing transcription factor	0.0387079	0.0272724	0.15581	-0.014745	0.0921607	8	0.987251
298532	24084	24084_298532	Tekt2	Chr4 cM	Chr4:126215914-126219481(-)	tektin 2	Tekt2	Chr5 q36	tektin 2	0.092915	0.0654741	0.155867	-0.0354119	0.221242	7	0.987251
689210	30051	30051_689210	Spdef	Chr17 cM	Chr17:27933326-27947929(-)	SAM pointed domain containing ets transcription factor	Spdef	Chr20 p12	SAM pointed domain containing ets transcription factor	0.0556616	0.0392277	0.155917	-0.0212232	0.132546	8	0.987251
287918	74319	74319_287918	Mettl23	Chr11 cM	Chr11:116734341-116740566(+)	methyltransferase like 23	Mettl23	Chr10 q32.2	methyltransferase 23, arginine	-0.041672	0.0293829	0.156122	-0.0992614	0.0159175	8	0.987251
25550	20510	20510_25550	Slc1a1	Chr19 cM	Chr19:28812535-28891360(+)	solute carrier family 1 (neuronal/epithelial high affinity glutamate transporter, system Xag), member 1	Slc1a1	Chr1 q52	solute carrier family 1 member 1	-0.0523752	0.0369359	0.15619	-0.124768	0.0200179	8	0.987251
689883	84505	84505_689883	Setdb1	Chr3 cM	Chr3:95230836-95264513(-)	SET domain, bifurcated 1	Setdb1	Chr2 q34	SET domain bifurcated histone lysine methyltransferase 1	-0.0309409	0.0218204	0.156196	-0.073708	0.0118262	8	0.987251
25715	18174	18174_25715	Slc11a2	Chr15 cM	Chr15:100285779-100322090(-)	solute carrier family 11 (proton-coupled divalent metal ion transporters), member 2	Slc11a2	Chr7 q36	solute carrier family 11 member 2	-0.02374	0.0167443	0.156251	-0.0565582	0.00907828	8	0.987251
313304	20843	20843_313304	Stag2	ChrX cM	ChrX:41238194-41366062(+)	STAG2 cohesin complex component	Stag2	ChrX q35	STAG2 cohesin complex component	0.0294079	0.0207441	0.156292	-0.0112498	0.0700657	8	0.987251
500362	74071	74071_500362	Lmntd1	Chr6 cM	Chr6:145311619-145560045(-)	lamin tail domain containing 1	Lmntd1	Chr4 q44	lamin tail domain containing 1	-0.200429	0.141422	0.156413	-0.477611	0.0767531	8	0.987251
300146	71474	71474_300146	Ppp6r2	Chr15 cM	Chr15:89095756-89171213(+)	protein phosphatase 6, regulatory subunit 2	Ppp6r2	Chr7 q34	protein phosphatase 6, regulatory subunit 2	-0.0334902	0.0236355	0.1565	-0.0798151	0.0128346	8	0.987251
299356	212073	212073_299356	Syne3	Chr12 cM	Chr12:104896192-104976068(-)	spectrin repeat containing, nuclear envelope family member 3	Syne3	Chr6 q32	spectrin repeat containing, nuclear envelope family member 3	0.0576154	0.0406704	0.156588	-0.0220972	0.137328	8	0.987251
310174	320865	320865_310174	Cdh18	Chr15 cM	Chr15:22549108-23474504(+)	cadherin 18	Cdh18	Chr2 q22	cadherin 18	0.0923329	0.0651905	0.156672	-0.0354383	0.220104	8	0.987251
307472	269016	269016_307472	Sh3rf2	Chr18 cM	Chr18:42186732-42292025(+)	SH3 domain containing ring finger 2	Sh3rf2	Chr18 p11	SH3 domain containing ring finger 2	-0.0689428	0.0486839	0.156737	-0.164361	0.0264759	8	0.987251
361086	64929	64929_361086	Scel	Chr14 cM	Chr14:103750778-103850233(+)	sciellin	Scel	Chr15 q21	sciellin	0.0539985	0.0381343	0.156773	-0.0207434	0.12874	8	0.987251
303604	26406	26406_303604	Map3k3	Chr11 cM	Chr11:105975439-106046272(+)	mitogen-activated protein kinase kinase kinase 3	Map3k3	Chr10 q32.1	mitogen activated protein kinase kinase kinase 3	-0.0492519	0.0347947	0.156923	-0.117448	0.0189445	8	0.987251
261737	94282	94282_261737	Sfxn5	Chr6 cM	Chr6:85190031-85310404(-)	sideroflexin 5	Sfxn5	Chr4 q34	sideroflexin 5	-0.0464887	0.0328555	0.157085	-0.110884	0.017907	8	0.987251
304862	108989	108989_304862	Tpr	Chr1 cM	Chr1:150268589-150325686(+)	translocated promoter region, nuclear basket protein	Tpr	Chr13 q21	translocated promoter region, nuclear basket protein	0.0203672	0.0143955	0.157118	-0.00784744	0.0485818	8	0.987251
500800	70976	70976_500800	Tektl1	Chr10 cM	Chr10:78582760-78588899(-)	tektin like 1	Tektl1	Chr7 q11	tektin like 1	-0.07086	0.0500861	0.157138	-0.169027	0.027307	7	0.987251
310091	268706	268706_310091	Slc38a9	Chr13 cM	Chr13:112797285-112875283(+)	solute carrier family 38, member 9	Slc38a9	Chr2 q14	solute carrier family 38, member 9	-0.0300495	0.0212496	0.157326	-0.0716979	0.0115989	8	0.987251
362317	79264	79264_362317	Krit1	Chr5 cM	Chr5:3853156-3894515(+)	KRIT1, ankyrin repeat containing	Krit1	Chr4 q13	KRIT1, ankyrin repeat containing	0.0452574	0.0320172	0.157499	-0.0174952	0.10801	8	0.987251
361744	226040	226040_361744	Tmem252	Chr19 cM	Chr19:24651372-24657025(+)	transmembrane protein 252	Tmem252	Chr1 q51	transmembrane protein 252	-0.0554726	0.0392476	0.157538	-0.132397	0.0214513	8	0.987251
24708	19645	19645_24708	Rb1	Chr14 cM	Chr14:73430298-73563446(-)	RB transcriptional corepressor 1	Rb1	Chr15 q11	RB transcriptional corepressor 1	0.0356196	0.0252026	0.157559	-0.0137766	0.0850158	8	0.987251
499934	69161	69161_499934	Manbal	Chr2 cM	Chr2:157209514-157238683(+)	mannosidase, beta A, lysosomal-like	Manbal	Chr3 q42	mannosidase beta like	-0.0265931	0.0188182	0.157608	-0.063476	0.0102898	8	0.987251
293947	73910	73910_293947	Arhgap18	Chr10 cM	Chr10:26648363-26794644(+)	Rho GTPase activating protein 18	Arhgap18	Chr1 p12	Rho GTPase activating protein 18	0.0505379	0.0357685	0.15768	-0.0195671	0.120643	8	0.987251
362173	53872	53872_362173	Caprin1	Chr2 cM	Chr2:103593292-103627946(-)	cell cycle associated protein 1	Caprin1	Chr3 q32	cell cycle associated protein 1	0.0273413	0.0193665	0.158013	-0.0106163	0.0652989	8	0.987251
117269	20112	20112_117269	Rps6ka2	Chr17 cM	Chr17:7437514-7570714(+)	ribosomal protein S6 kinase, polypeptide 2	Rps6ka2	Chr1 q12	ribosomal protein S6 kinase A2	-0.091731	0.0649762	0.15802	-0.219082	0.0356201	7	0.987251
365703	22763	22763_365703	Zfr	Chr15 cM	Chr15:12117917-12185769(+)	zinc finger RNA binding protein	Zfr	Chr2 q16	zinc finger RNA binding protein	0.0232137	0.016444	0.158042	-0.00901581	0.0554433	8	0.987251
171079	54218	54218_171079	B3galt4	Chr17 cM	Chr17:34168886-34170462(-)	UDP-Gal:betaGlcNAc beta 1,3-galactosyltransferase, polypeptide 4	B3galt4	Chr20 p12	Beta-1,3-galactosyltransferase 4	-0.0363425	0.0257442	0.158045	-0.0868002	0.0141152	8	0.987251
311567	16396	16396_311567	Itch	Chr2 cM	Chr2:154975429-155068775(+)	itchy, E3 ubiquitin protein ligase	Itch	Chr3 q41	itchy E3 ubiquitin protein ligase	0.0383024	0.0271347	0.158078	-0.0148806	0.0914854	8	0.987251
363054	319742	319742_363054	Mpzl3	Chr9 cM	Chr9:44966484-44988734(+)	myelin protein zero-like 3	Mpzl3	Chr8 q22	myelin protein zero-like 3	-0.0533783	0.0378179	0.15811	-0.1275	0.0207434	7	0.987251
303351	59040	59040_303351	Rhot1	Chr11 cM	Chr11:80099845-80158733(+)	ras homolog family member T1	Rhot1	Chr10 q25-q26	ras homolog family member T1	0.0258386	0.0183074	0.158135	-0.0100433	0.0617204	8	0.987251
681210	66931	66931_681210	1700010I14Rik	Chr17 cM	Chr17:9207152-9227151(+)	RIKEN cDNA 1700010I14 gene	MGC94891	Chr1 q12	hypothetical protein LOC681210	0.0855325	0.0606282	0.158312	-0.0332967	0.204362	8	0.987251
25330	16890	16890_25330	Lipe	Chr7 cM	Chr7:25078952-25097911(-)	lipase, hormone sensitive	Lipe	Chr1 q21	lipase E, hormone sensitive type	-0.0468024	0.0331759	0.158323	-0.111826	0.0182212	8	0.987251
25056	19659	19659_25056	Rbp1	Chr9 cM	Chr9:98305014-98328604(+)	retinol binding protein 1, cellular	Rbp1	Chr8 q31	retinol binding protein 1	0.0432311	0.0306607	0.158544	-0.0168627	0.103325	8	0.987251
302972	245847	245847_302972	Amdhd2	Chr17 cM	Chr17:24374807-24382740(-)	amidohydrolase domain containing 2	Amdhd2	Chr10 q12	amidohydrolase domain containing 2	-0.0592054	0.0419979	0.158622	-0.14152	0.023109	8	0.987251
304815	13710	13710_304815	Elf3	Chr1 cM	Chr1:135181312-135186210(-)	E74-like factor 3	Elf3	Chr13 q13	E74 like ETS transcription factor 3	0.0485304	0.0344384	0.158778	-0.0189676	0.116028	7	0.987251
60448	15557	15557_60448	Htr1f	Chr16 cM	Chr16:64745092-64926147(-)	5-hydroxytryptamine (serotonin) receptor 1F	Htr1f	Chr11 p12	5-hydroxytryptamine receptor 1F	0.0965723	0.0685457	0.158872	-0.0377747	0.230919	8	0.987251
680751	228598	228598_680751	Ebf4	Chr2 cM	Chr2:130137089-130212401(+)	early B cell factor 4	Ebf4	Chr3 q36	EBF family member 4	-0.0424263	0.0301155	0.158898	-0.101452	0.0165989	8	0.987251
361095	65100	65100_361095	Zic5	Chr14 cM	Chr14:122696572-122703127(-)	zinc finger protein of the cerebellum 5	Zic5	Chr15 q25	Zic family member 5	-0.0513378	0.0364846	0.159396	-0.122846	0.0201708	8	0.987251
79224	15160	15160_79224	Serpind1	Chr16 cM	Chr16:17149235-17161438(+)	serine (or cysteine) peptidase inhibitor, clade D, member 1	Serpind1	Chr11 q23	serpin family D member 1	-0.0538821	0.0382959	0.159429	-0.128941	0.0211764	8	0.987251
302538	236643	236643_302538	Sytl5	ChrX cM	ChrX:9751861-9860782(+)	synaptotagmin-like 5	Sytl5	ChrX q12	synaptotagmin-like 5	-0.0547252	0.0388971	0.159451	-0.130962	0.0215118	8	0.987251
315807	55981	55981_315807	Pigb	Chr9 cM	Chr9:72920639-72946973(-)	phosphatidylinositol glycan anchor biosynthesis, class B	Pigb	Chr8 q24	phosphatidylinositol glycan anchor biosynthesis, class B	-0.0415837	0.0295629	0.159542	-0.099526	0.0163586	8	0.987251
690634	57443	57443_690634	Fbxo3	Chr2 cM	Chr2:103858144-103893582(+)	F-box protein 3	Fbxo3	Chr3 q32	F-box protein 3	0.0324117	0.0230429	0.159551	-0.0127515	0.0775749	8	0.987251
84478	22230	22230_84478	Ufd1	Chr16 cM	Chr16:18630529-18654011(+)	ubiquitin recognition factor in ER-associated degradation 1	Ufd1	Chr11 q23	ubiquitin recognition factor in ER associated degradation 1	-0.0263918	0.0187664	0.159625	-0.0631732	0.0103896	8	0.987251
316124	78625	78625_316124	Acsbg3	Chr17 cM	Chr17:57182477-57195904(+)	acyl-CoA synthetase bubblegum family member 3	Acsbg3	Chr9 q11	acyl-CoA synthetase bubblegum family member 3	0.0526364	0.0374328	0.159678	-0.0207306	0.126003	8	0.987251
295315	21384	21384_295315	Tbx15	Chr3 cM	Chr3:99147697-99261575(+)	T-box 15	Tbx15	Chr2 q34	T-box transcription factor 15	0.0669426	0.0476225	0.159815	-0.0263957	0.160281	8	0.987251
293653	71670	71670_293653	Acy3	Chr19 cM	Chr19:4036570-4040007(+)	aminoacylase 3	Acy3	Chr1 q43	aminoacylase 3	-0.0414329	0.0294758	0.159826	-0.0992044	0.0163387	8	0.987251
83584	12368	12368_83584	Casp6	Chr3 cM	Chr3:129695074-129707752(+)	caspase 6	Casp6	Chr2 q43	caspase 6	0.0404397	0.0287707	0.159847	-0.0159498	0.0968291	8	0.987251
79462	56551	56551_79462	Txn2	Chr15 cM	Chr15:77799251-77813194(-)	thioredoxin 2	Txn2	Chr7 q34	thioredoxin 2	-0.0246852	0.0175661	0.159939	-0.0591141	0.00974367	8	0.987251
690632	231659	231659_690632	Gcn1	Chr5 cM	Chr5:115703313-115760713(+)	GCN1 activator of EIF2AK4	Gcn1	Chr12 q16	GCN1 activator of EIF2AK4	-0.0241407	0.017183	0.160046	-0.0578188	0.0095374	8	0.987251
500224	16815	16815_500224	Lbx2	Chr6 cM	Chr6:83063348-83065224(+)	ladybird homeobox 2	Lbx2	Chr4 q34	ladybird homeobox 2	-0.0371054	0.0264268	0.160295	-0.0889011	0.0146902	7	0.987251
361570	65116	65116_361570	Prrg2	Chr7 cM	Chr7:44703008-44711828(-)	proline-rich Gla (G-carboxyglutamic acid) polypeptide 2	Prrg2	Chr1 q22	proline rich and Gla domain 2	-0.0356991	0.0254401	0.160539	-0.0855607	0.0141625	8	0.987251
313024	242687	242687_313024	Wasf2	Chr4 cM	Chr4:132857843-132927067(+)	WASP family, member 2	Wasf2	Chr5 q36	WASP family member 2	-0.0442586	0.0315413	0.160558	-0.106078	0.0175611	8	0.987251
79032	380836	380836_79032	Mrs2	Chr13 cM	Chr13:25171466-25204345(-)	MRS2 magnesium transporter	Mrs2	Chr17 p11	magnesium transporter MRS2	-0.03319	0.0236636	0.160743	-0.0795697	0.0131897	8	0.987251
313427	329908	329908_313427	Usp24	Chr4 cM	Chr4:106173417-106298519(+)	ubiquitin specific peptidase 24	Usp24	Chr5 q34	ubiquitin specific peptidase 24	-0.0298127	0.0212577	0.160783	-0.0714771	0.0118516	8	0.987251
689069	64099	64099_689069	Parvg	Chr15 cM	Chr15:84208388-84227179(+)	parvin, gamma	Parvg	Chr7 q34	parvin, gamma	-0.0453568	0.0323439	0.160817	-0.10875	0.0180361	8	0.987251
25417	26757	26757_25417	Dpysl4	Chr7 cM	Chr7:138665917-138681711(+)	dihydropyrimidinase-like 4	Dpysl4	Chr1 q41	dihydropyrimidinase-like 4	-0.0247828	0.017674	0.160849	-0.0594232	0.00985754	8	0.987251
246150	100986	100986_246150	Akap9	Chr5 cM	Chr5:3977410-4130204(+)	A kinase anchor protein 9	Akap9	Chr4 q13	A-kinase anchoring protein 9	0.0310404	0.022146	0.161026	-0.0123649	0.0744457	8	0.987251
29211	20743	20743_29211	Sptbn2	Chr19 cM	Chr19:4761195-4802388(+)	spectrin beta, non-erythrocytic 2	Sptbn2	Chr1 q43	spectrin, beta, non-erythrocytic 2	-0.041611	0.0296972	0.161161	-0.0998165	0.0165944	8	0.987251
293594	244234	244234_293594	Scart2	Chr7 cM	Chr7:139827197-139880649(+)	scavenger receptor family member expressed on T cells 2	Or12j2	Chr1 q41	olfactory receptor family 12 subfamily J member 2	0.0677689	0.0483668	0.16117	-0.0270282	0.162566	8	0.987251
362013	229709	229709_362013	Ahcyl1	Chr3 cM	Chr3:107570436-107603876(-)	S-adenosylhomocysteine hydrolase-like 1	Ahcyl1	Chr2 q34	adenosylhomocysteinase-like 1	-0.0265984	0.0189863	0.161236	-0.0638109	0.0106141	8	0.987251
303693	268510	268510_303693	Mgat5b	Chr11 cM	Chr11:116809689-116877774(+)	mannoside acetylglucosaminyltransferase 5, isoenzyme B	Mgat5b	Chr10 q32.2	alpha-1,6-mannosylglycoprotein 6-beta-N-acetylglucosaminyltransferase B	-0.0320109	0.0228542	0.161316	-0.0768043	0.0127824	8	0.987251
85275	50997	50997_85275	Mpp2	Chr11 cM	Chr11:101947841-101979341(-)	membrane protein, palmitoylated 2 (MAGUK p55 subfamily member 2)	Mpp2	Chr10 q32.1	MAGUK p55 scaffold protein 2	-0.0477152	0.0340675	0.161331	-0.114486	0.0190558	8	0.987251
500874	74868	74868_500874	Tmem65	Chr15 cM	Chr15:58654118-58695487(-)	transmembrane protein 65	Tmem65	Chr7 q33	transmembrane protein 65	0.0741827	0.0529749	0.161413	-0.0296462	0.178011	8	0.987251
79117	11844	11844_79117	Arf5	Chr6 cM	Chr6:28423603-28426601(+)	ADP-ribosylation factor 5	Arf5	Chr4 q22	ADP-ribosylation factor 5	-0.0224774	0.0160589	0.161609	-0.0539523	0.00899757	8	0.987251
494223	214931	214931_494223	Fbxl16	Chr17 cM	Chr17:26028059-26040229(+)	F-box and leucine-rich repeat protein 16	Fbxl16	Chr10 q12	F-box and leucine-rich repeat protein 16	-0.0429845	0.0307119	0.161632	-0.103179	0.0172097	7	0.987251
140929	29863	29863_140929	Pde7b	Chr10 cM	Chr10:20273750-20600824(-)	phosphodiesterase 7B	Pde7b	Chr1 p12	phosphodiesterase 7B	-0.0525143	0.0375422	0.161871	-0.126096	0.0210671	8	0.987251
688540	546071	546071_688540	Mast3	Chr8 cM	Chr8:71230761-71257681(-)	microtubule associated serine/threonine kinase 3	Mast3	Chr16 p14	microtubule associated serine/threonine kinase 3	-0.0361067	0.0258142	0.161898	-0.0867015	0.0144881	8	0.987251
362769	217830	217830_362769	Dglucy	Chr12 cM	Chr12:100745316-100838869(+)	D-glutamate cyclase	Dglucy	Chr6 q32	D-glutamate cyclase	-0.0337708	0.0241467	0.161941	-0.0810974	0.0135557	8	0.987251
306327	74166	74166_306327	Tmem38a	Chr8 cM	Chr8:73325899-73341126(+)	transmembrane protein 38A	Tmem38a	Chr16 p14	transmembrane protein 38a	-0.0214332	0.0153306	0.162092	-0.0514805	0.00861415	8	0.987251
299242	14744	14744_299242	Gpr65	Chr12 cM	Chr12:98234894-98242903(+)	G-protein coupled receptor 65	Gpr65	Chr6 q32	G-protein coupled receptor 65	-0.0968123	0.0692485	0.1621	-0.232537	0.0389122	8	0.987251
361504	108841	108841_361504	Rdh13	Chr7 cM	Chr7:4427769-4448648(-)	retinol dehydrogenase 13 (all-trans and 9-cis)	Rdh13	Chr1 q12	retinol dehydrogenase 13	-0.0699666	0.050049	0.162124	-0.168061	0.0281276	8	0.987251
307585	63955	63955_307585	Cables1	Chr18 cM	Chr18:11972600-12078681(+)	CDK5 and Abl enzyme substrate 1	Cables1	Chr18 p13	Cdk5 and Abl enzyme substrate 1	-0.077599	0.0555134	0.16216	-0.186403	0.0312052	8	0.987251
114117	14704	14704_114117	Gng3	Chr19 cM	Chr19:8814297-8816558(-)	guanine nucleotide binding protein (G protein), gamma 3	Gng3	Chr1 q43	G protein subunit gamma 3	-0.042741	0.0305774	0.162174	-0.102672	0.0171896	8	0.987251
64206	56720	56720_64206	Tdo2	Chr3 cM	Chr3:81865719-81883035(-)	tryptophan 2,3-dioxygenase	Tdo2	Chr2 q34	tryptophan 2,3-dioxygenase	-0.0584501	0.0418162	0.162177	-0.140408	0.0235081	8	0.987251
64470	13194	13194_64470	Ddb1	Chr19 cM	Chr19:10582961-10607186(+)	damage specific DNA binding protein 1	Ddb1	Chr1 q43	damage-specific DNA binding protein 1	0.023094	0.0165269	0.162306	-0.00929813	0.0554862	8	0.987251
362227	66044	66044_362227	Dtd1	Chr2 cM	Chr2:144441873-144610667(+)	D-tyrosyl-tRNA deacylase 1	Dtd1	Chr3 q41	D-aminoacyl-tRNA deacylase 1	-0.0279039	0.0199771	0.162476	-0.0670584	0.0112506	8	0.987251
312937	74256	74256_312937	Cyld	Chr8 cM	Chr8:89423675-89478573(+)	CYLD lysine 63 deubiquitinase	Cyld	Chr19 p11	CYLD lysine 63 deubiquitinase	0.0265265	0.0190004	0.162683	-0.0107135	0.0637666	8	0.987251
362681	433813	433813_362681	Pusl1	Chr4 cM	Chr4:155973314-155976231(-)	pseudouridylate synthase-like 1	Pusl1	Chr5 q36	pseudouridine synthase like 1	-0.0391558	0.0280576	0.16285	-0.0941476	0.0158361	8	0.987251
361042	74551	74551_361042	Pck2	Chr14 cM	Chr14:55777721-55787477(+)	phosphoenolpyruvate carboxykinase 2 (mitochondrial)	Pck2	Chr15 p13	phosphoenolpyruvate carboxykinase 2 (mitochondrial)	-0.0392812	0.028149	0.162873	-0.0944522	0.0158898	8	0.987251
361105	211623	211623_361105	Plac9	Chr14 cM	Chr14:25888356-25903339(-)	placenta specific 9	Plac9	Chr16 p16	placenta associated 9	0.0599187	0.0429398	0.162892	-0.0242418	0.144079	8	0.987251
289468	70681	70681_289468	Abraxas1	Chr5 cM	Chr5:100953058-100968831(-)	BRCA1 A complex subunit	Abraxas1	Chr14 p22	abraxas 1, BRCA1 A complex subunit	0.0350851	0.0251538	0.16307	-0.0142155	0.0843857	8	0.987251
500390	320492	320492_500390	A830018L16Rik	Chr1 cM	Chr1:11484329-12046125(+)	RIKEN cDNA A830018L16 gene	C5h8orf34	Chr5 q11	similar to human chromosome 8 open reading frame 34	-0.0368801	0.0264521	0.163251	-0.0887253	0.0149651	8	0.987251
304763	226412	226412_304763	R3hdm1	Chr1 cM	Chr1:128031038-128165473(+)	R3H domain containing 1	R3hdm1	Chr13 q13	R3H domain containing 1	0.0314697	0.0225746	0.163308	-0.0127757	0.075715	8	0.987251
362519	14211	14211_362519	Smc2	Chr4 cM	Chr4:52439243-52488260(+)	structural maintenance of chromosomes 2	Smc2	Chr5 q23	structural maintenance of chromosomes 2	0.0698159	0.050093	0.1634	-0.0283645	0.167996	8	0.987251
289125	72482	72482_289125	Acbd6	Chr1 cM	Chr1:155433845-155564120(+)	acyl-Coenzyme A binding domain containing 6	Acbd6	Chr13 q21	acyl-CoA binding domain containing 6	-0.0185639	0.0133204	0.163423	-0.0446714	0.00754349	8	0.987251
296654	227753	227753_296654	Gsn	Chr2 cM	Chr2:35146392-35197904(+)	gelsolin	Gsn	Chr3 p11	gelsolin	0.0639546	0.0459288	0.163779	-0.0260642	0.153973	8	0.987251
83610	11784	11784_83610	Apba2	Chr7 cM	Chr7:64151454-64403626(+)	amyloid beta precursor protein binding family A member 2	Apba2	Chr1 q22	amyloid beta precursor protein binding family A member 2	-0.0281521	0.0202245	0.163929	-0.0677914	0.0114872	8	0.987251
288518	67604	67604_288518	Get4	Chr5 cM	Chr5:139238079-139255806(+)	golgi to ER traffic protein 4	Get4	Chr12 q11	guided entry of tail-anchored proteins factor 4	-0.0766647	0.0550899	0.164034	-0.184639	0.0313094	8	0.987251
366205	71436	71436_366205	Flrt3	Chr2 cM	Chr2:140500118-140513396(-)	fibronectin leucine rich transmembrane protein 3	Flrt3	Chr3 q41	fibronectin leucine rich transmembrane protein 3	-0.0505823	0.0363598	0.164177	-0.121846	0.0206816	8	0.987251
308652	228608	228608_308652	Smox	Chr2 cM	Chr2:131333624-131367103(+)	spermine oxidase	Smox	Chr3 q36	spermine oxidase	-0.0518542	0.0372983	0.164451	-0.124957	0.021249	8	0.987251
291939	109136	109136_291939	Mmaa	Chr8 cM	Chr8:79990227-80021566(-)	methylmalonic aciduria (cobalamin deficiency) type A	Mmaa	Chr19 q11	metabolism of cobalamin associated A	-0.051987	0.0373946	0.16446	-0.125279	0.0213051	8	0.987251
297969	109093	109093_297969	Rars2	Chr4 cM	Chr4:34614957-34660167(+)	arginyl-tRNA synthetase 2, mitochondrial	Rars2	Chr5 q21	arginyl-tRNA synthetase 2, mitochondrial	-0.0255396	0.0183723	0.164495	-0.0615486	0.0104695	8	0.987251
296200	74528	74528_296200	Mgme1	Chr2 cM	Chr2:144112824-144123147(+)	mitochondrial genome maintenance exonuclease 1	Mgme1	Chr3 q41	mitochondrial genome maintenance exonuclease 1	0.052555	0.0378169	0.164612	-0.0215647	0.126675	8	0.987251
687266	14287	14287_687266	Fpgs	Chr2 cM	Chr2:32572621-32594157(-)	folylpolyglutamyl synthetase	Fpgs	Chr3	folylpolyglutamate synthase	-0.0743019	0.0534694	0.164645	-0.1791	0.0304961	8	0.987251
689043	320701	320701_689043	Tafa4	Chr6 cM	Chr6:96808164-97037374(-)	TAFA chemokine like family member 4	Tafa4	Chr4 q34	TAFA chemokine like family member 4	0.109603	0.0788822	0.164697	-0.0450036	0.264209	8	0.987251
311852	73598	73598_311852	1700001O22Rik	Chr2 cM	Chr2:30684781-30693673(-)	RIKEN cDNA 1700001O22 gene	C3h9orf50	Chr3 p12	similar to human chromosome 9 open reading frame 50	-0.0357147	0.0257196	0.164949	-0.0861243	0.0146948	8	0.987251
309871	12142	12142_309871	Prdm1	Chr10 cM	Chr10:44313173-44404497(-)	PR domain containing 1, with ZNF domain	Prdm1	Chr20 q13	PR/SET domain 1	0.0571119	0.0411342	0.165006	-0.0235096	0.137733	8	0.987251
307641	13000	13000_307641	Csnk2a2	Chr8 cM	Chr8:96172724-96215505(-)	casein kinase 2, alpha prime polypeptide	Csnk2a2	Chr19 p13	casein kinase 2 alpha 2	0.0304621	0.0219421	0.165047	-0.0125436	0.0734679	8	0.987251
302540	236285	236285_302540	Lancl3	ChrX cM	ChrX:9066212-9134324(+)	LanC lantibiotic synthetase component C-like 3 (bacterial)	Lancl3	ChrX q12	LanC like family member 3	0.0777986	0.0560399	0.165054	-0.0320375	0.187635	8	0.987251
81802	20908	20908_81802	Stx3	Chr19 cM	Chr19:11752482-11796767(-)	syntaxin 3	Stx3	Chr1 q43	syntaxin 3	-0.0380708	0.0274348	0.165234	-0.091842	0.0157004	8	0.987251
295930	228356	228356_295930	Cstpp1	Chr2 cM	Chr2:91105413-91275049(-)	centriolar satellite-associated tubulin polyglutamylase complex regulator 1	Cstpp1	Chr3 q24	centriolar satellite-associated tubulin polyglutamylase complex regulator 1	-0.0261799	0.0188692	0.165308	-0.063163	0.0108031	8	0.987251
266770	223920	223920_266770	Soat2	Chr15 cM	Chr15:102058961-102071904(+)	sterol O-acyltransferase 2	Soat2	Chr7 q36	sterol O-acyltransferase 2	0.0824247	0.0594228	0.165415	-0.0340418	0.198891	7	0.987251
64631	67128	67128_64631	Ube2g1	Chr11 cM	Chr11:72498109-72577307(+)	ubiquitin-conjugating enzyme E2G 1	Ube2g1	Chr10 q24	ubiquitin-conjugating enzyme E2G 1	0.0467132	0.0336928	0.165611	-0.0193235	0.11275	8	0.987251
298267	320508	320508_298267	Cachd1	Chr4 cM	Chr4:100633870-100861741(+)	cache domain containing 1	Cachd1	Chr5 q33	cache domain containing 1	0.0566665	0.0408742	0.165636	-0.0234454	0.136778	8	0.987251
171516	105349	105349_171516	Akr1c18	Chr13 cM	Chr13:4182614-4200645(-)	aldo-keto reductase family 1, member C18	Akr1c3	Chr17 q12.2	aldo-keto reductase family 1, member C3	-0.0571017	0.0411883	0.165638	-0.137829	0.023626	8	0.987251
300724	71999	71999_300724	Fbxo22	Chr9 cM	Chr9:55116219-55131717(+)	F-box protein 22	Fbxo22	Chr8 q24	F-box protein 22	-0.0232974	0.0168071	0.165696	-0.0562387	0.00964389	8	0.987251
305349	213081	213081_305349	Wdr19	Chr5 cM	Chr5:65357039-65417758(+)	WD repeat domain 19	Wdr19	Chr14 p11	WD repeat domain 19	-0.0365792	0.0263889	0.165698	-0.0883006	0.0151421	8	0.987251
498950	73608	73608_498950	Marveld3	Chr8 cM	Chr8:110674546-110688835(-)	MARVEL (membrane-associating) domain containing 3	Marveld3	Chr19 q12	MARVEL domain containing 3	0.0788701	0.0569003	0.165713	-0.0326525	0.190393	8	0.987251
362284	74189	74189_362284	Phactr3	Chr2 cM	Chr2:177760768-177980285(+)	phosphatase and actin regulator 3	Phactr3	Chr3 q43	phosphatase and actin regulator 3	-0.0239928	0.017312	0.165777	-0.0579237	0.00993819	8	0.987251
296269	11602	11602_296269	Angpt4	Chr2 cM	Chr2:151753130-151787257(+)	angiopoietin 4	Angpt4	Chr3 q41	angiopoietin 4	0.04951	0.0357243	0.16578	-0.0205084	0.119528	7	0.987251
117186	24056	24056_117186	Sh3bp5	Chr14 cM	Chr14:31094571-31158056(-)	SH3-domain binding protein 5 (BTK-associated)	Sh3bp5	Chr16 p16	SH3-domain binding protein 5	-0.0367469	0.0265227	0.165903	-0.0887304	0.0152366	8	0.987251
684993	69871	69871_684993	Ppp1r35	Chr5 cM	Chr5:137777138-137778372(+)	protein phosphatase 1, regulatory subunit 35	Ppp1r35	Chr12 q12	protein phosphatase 1, regulatory subunit 35	-0.0333049	0.0240391	0.165915	-0.0804206	0.0138108	8	0.987251
54400	54399	54399_54400	Bet1l	Chr7 cM	Chr7:140433297-140437306(-)	Bet1 golgi vesicular membrane trafficking protein like	Bet1l	Chr1 q41	Bet1 golgi vesicular membrane trafficking protein-like	-0.060343	0.0435581	0.165946	-0.145715	0.0250292	8	0.987251
362652	214063	214063_362652	Dnajc16	Chr4 cM	Chr4:141487500-141518242(-)	DnaJ heat shock protein family (Hsp40) member C16	Dnajc16	Chr5 q36	DnaJ heat shock protein family (Hsp40) member C16	-0.0266196	0.0192153	0.16595	-0.0642808	0.0110416	8	0.987251
303188	19377	19377_303188	Rai1	Chr11 cM	Chr11:59995839-60090023(+)	retinoic acid induced 1	Rai1	Chr10 q22	retinoic acid induced 1	0.0295834	0.0213714	0.16628	-0.0123037	0.0714705	8	0.987251
498736	22151	22151_498736	Tubb2a	Chr13 cM	Chr13:34258261-34261991(-)	tubulin, beta 2A class IIA	Tubb2a	Chr17 p12	tubulin, beta 2A class IIa	-0.0381743	0.0275798	0.166315	-0.0922296	0.0158811	8	0.987251
292879	233199	233199_292879	Mybpc2	Chr7 cM	Chr7:44151123-44174080(-)	myosin binding protein C, fast-type	Mybpc2	Chr1 q22	myosin binding protein C2	-0.0717542	0.0518462	0.166364	-0.173371	0.0298626	8	0.987251
25549	214084	214084_25549	Slc18a2	Chr19 cM	Chr19:59249328-59284444(+)	solute carrier family 18 (vesicular monoamine), member 2	Slc18a2	Chr1 q55	solute carrier family 18 member A2	0.0418424	0.0302349	0.166387	-0.017417	0.101102	8	0.987251
498834	17922	17922_498834	Myo7b	Chr18 cM	Chr18:32092287-32169984(-)	myosin VIIB	Myo7b	Chr18 p12	myosin VIIb	0.0832667	0.0601939	0.16657	-0.0347111	0.201245	7	0.987251
362697	73825	73825_362697	Ppp1r21	Chr17 cM	Chr17:88837552-88895795(+)	protein phosphatase 1, regulatory subunit 21	Ppp1r21	Chr6 q12	protein phosphatase 1, regulatory subunit 21	0.0329016	0.0237884	0.166635	-0.0137227	0.079526	8	0.987251
363103	235504	235504_363103	Slc17a5	Chr9 cM	Chr9:78443770-78495323(-)	solute carrier family 17 (anion/sugar transporter), member 5	Slc17a5	Chr8 q31	solute carrier family 17 member 5	-0.0508201	0.0367606	0.166829	-0.12287	0.0212292	8	0.987251
24225	12064	12064_24225	Bdnf	Chr2 cM	Chr2:109505045-109557352(+)	brain derived neurotrophic factor	Bdnf	Chr3 q34	brain-derived neurotrophic factor	0.048973	0.0354284	0.166877	-0.0204654	0.118411	8	0.987251
60350	12475	12475_60350	Cd14	Chr18 cM	Chr18:36858120-36859851(-)	CD14 antigen	Cd14	Chr18 p11	CD14 molecule	0.0443802	0.0321173	0.167029	-0.0185686	0.107329	8	0.987251
54315	22228	22228_54315	Ucp2	Chr7 cM	Chr7:100142565-100148832(+)	uncoupling protein 2 (mitochondrial, proton carrier)	Ucp2	Chr1 q32	uncoupling protein 2	0.0830542	0.060109	0.167056	-0.0347572	0.200866	7	0.987251
24778	20525	20525_24778	Slc2a1	Chr4 cM	Chr4:118965942-118994527(+)	solute carrier family 2 (facilitated glucose transporter), member 1	Slc2a1	Chr5 q36	solute carrier family 2 member 1	-0.064617	0.0467683	0.167082	-0.156281	0.0270472	8	0.987251
305816	114874	114874_305816	Ddhd1	Chr14 cM	Chr14:45830628-45895600(-)	DDHD domain containing 1	Ddhd1	Chr15 p14	DDHD domain containing 1	-0.0374143	0.0270888	0.167226	-0.0905074	0.0156788	8	0.987251
289758	18972	18972_289758	Pold2	Chr11 cM	Chr11:5822180-5828256(-)	polymerase (DNA directed), delta 2, regulatory subunit	Pold2	Chr14 q21	DNA polymerase delta 2, accessory subunit	-0.0414782	0.0300373	0.167313	-0.10035	0.0173938	8	0.987251
690961	76332	76332_690961	Cog2	Chr8 cM	Chr8:125247506-125278747(+)	component of oligomeric golgi complex 2	Cog2	Chr19 q12	component of oligomeric golgi complex 2	-0.0230094	0.0166661	0.167399	-0.0556743	0.00965555	8	0.987251
85253	18815	18815_85253	Plg	Chr17 cM	Chr17:12597496-12638271(+)	plasminogen	Plg	Chr1 q11	plasminogen	0.0550986	0.0399156	0.167471	-0.0231346	0.133332	7	0.987251
310772	72121	72121_310772	Dennd2d	Chr3 cM	Chr3:106389745-106410346(+)	DENN domain containing 2D	Dennd2d	Chr2 q34	DENN domain containing 2D	0.0637906	0.046215	0.167494	-0.0267892	0.15437	8	0.987251
25460	15366	15366_25460	Hmmr	Chr11 cM	Chr11:40592222-40624249(-)	hyaluronan mediated motility receptor (RHAMM)	Hmmr	Chr10 q12	hyaluronan-mediated motility receptor	0.0769035	0.0557251	0.167571	-0.0323158	0.186123	8	0.987251
58919	12443	12443_58919	Ccnd1	Chr7 cM	Chr7:144483668-144493568(-)	cyclin D1	Ccnd1	Chr1 q42	cyclin D1	0.0419117	0.0303703	0.167579	-0.0176129	0.101436	8	0.987251
64355	54135	54135_64355	Lsr	Chr7 cM	Chr7:30657195-30672889(-)	lipolysis stimulated lipoprotein receptor	Lsr	Chr1 q21	lipolysis stimulated lipoprotein receptor	0.0420585	0.030489	0.167752	-0.0176989	0.101816	8	0.987251
295088	229363	229363_295088	Gmps	Chr3 cM	Chr3:63883527-63930000(+)	guanine monophosphate synthetase	Gmps	Chr2 q31	guanine monophosphate synthase	0.0234094	0.0169725	0.167818	-0.00985618	0.0566749	8	0.987251
688913	102323	102323_688913	Dcun1d2	Chr8 cM	Chr8:13305963-13338126(-)	defective in cullin neddylation 1 domain containing 2	Dcun1d2	Chr16 q12.5	defective in cullin neddylation 1 domain containing 2	-0.0283927	0.0205866	0.167838	-0.0687416	0.0119563	8	0.987251
498328	18764	18764_498328	Pkd2	Chr5 cM	Chr5:104607316-104653685(+)	polycystin 2, transient receptor potential cation channel	Pkd2	Chr14 p22	polycystin 2, transient receptor potential cation channel	-0.0189112	0.0137156	0.167954	-0.0457933	0.00797089	8	0.987251
362088	227644	227644_362088	Snapc4	Chr2 cM	Chr2:26252777-26270665(-)	small nuclear RNA activating complex, polypeptide 4	Snapc4	Chr3 p13	small nuclear RNA activating complex, polypeptide 4	-0.0307822	0.0223302	0.168049	-0.0745487	0.0129842	8	0.987251
317183	279653	279653_317183	Pcdh19	ChrX cM	ChrX:132483609-132589736(-)	protocadherin 19	Pcdh19	ChrX q32	protocadherin 19	-0.0413033	0.0299632	0.16806	-0.10003	0.0174236	8	0.987251
293526	11907	11907_293526	Ate1	Chr7 cM	Chr7:129993223-130122099(-)	arginyltransferase 1	Ate1	Chr1 q37	arginyltransferase 1	-0.0298864	0.021685	0.16814	-0.0723883	0.0126154	8	0.987251
299608	216157	216157_299608	Tmem259	Chr10 cM	Chr10:79812954-79820159(-)	transmembrane protein 259	Tmem259	Chr7 q11	transmembrane protein 259	-0.0258104	0.0187278	0.168145	-0.0625162	0.0108953	8	0.987251
362801	242915	242915_362801	Garem2	Chr5 cM	Chr5:30310194-30323378(+)	GRB2 associated regulator of MAPK1 subtype 2	Garem2	Chr6	GRB2 associated regulator of MAPK1 subtype 2	-0.0484027	0.0351221	0.168165	-0.117241	0.0204354	8	0.987251
362374	232023	232023_362374	Vopp1	Chr6 cM	Chr6:57729249-57802110(-)	vesicular, overexpressed in cancer, prosurvival protein 1	Vopp1	Chr4 q24	VOPP1 WW domain binding protein	0.036507	0.0265054	0.168406	-0.0154426	0.0884566	8	0.987251
361092	223255	223255_361092	Stk24	Chr14 cM	Chr14:121523755-121617423(-)	serine/threonine kinase 24	Stk24	Chr15 q24	serine/threonine kinase 24	-0.0218114	0.0158398	0.168511	-0.0528568	0.00923394	8	0.987251
298091	20530	20530_298091	Slc31a2	Chr4 cM	Chr4:62198630-62216649(+)	solute carrier family 31, member 2	Slc31a2	Chr5 q24	solute carrier family 31 member 2	-0.0536488	0.0389643	0.168553	-0.130017	0.0227199	8	0.987251
363855	26400	26400_363855	Map2k7	Chr8 cM	Chr8:4288740-4297897(+)	mitogen-activated protein kinase kinase 7	Map2k7	Chr12 p12	mitogen activated protein kinase kinase 7	-0.0307707	0.0223501	0.168586	-0.074576	0.0130346	8	0.987251
294981	24063	24063_294981	Spry1	Chr3 cM	Chr3:37694096-37698747(+)	sprouty RTK signaling antagonist 1	Spry1	Chr2 q25	sprouty RTK signaling antagonist 1	0.0323195	0.023478	0.16864	-0.0136965	0.0783355	8	0.987251
315311	59033	59033_315311	Slc4a8	Chr15 cM	Chr15:100659628-100721849(+)	solute carrier family 4 (anion exchanger), member 8	Slc4a8	Chr7 q36	solute carrier family 4 member 8	-0.0550252	0.0399862	0.168789	-0.133397	0.0233463	8	0.987251
309629	14976	14976_309629	Pfdn6	Chr17 cM	Chr17:34157883-34159317(-)	prefoldin subunit 6	Pfdn6	Chr20 p12	prefoldin subunit 6	0.0264663	0.0192329	0.168793	-0.0112296	0.0641621	7	0.987251
289560	29817	29817_289560	Igfbp7	Chr5 cM	Chr5:77497092-77555892(-)	insulin-like growth factor binding protein 7	Igfbp7	Chr14 p11	insulin-like growth factor binding protein 7	-0.0415327	0.0301835	0.168819	-0.100691	0.0176259	8	0.987251
366593	71916	71916_366593	Dus4l	Chr12 cM	Chr12:31690049-31704825(-)	dihydrouridine synthase 4 like	Dus4l	Chr6 q16	dihydrouridine synthase 4-like	0.0607333	0.0441383	0.168829	-0.0257763	0.147243	8	0.987251
84382	21413	21413_84382	Tcf4	Chr18 cM	Chr18:69476500-69821038(+)	transcription factor 4	Tcf4	Chr18 q12.1	transcription factor 4	-0.0263105	0.0191254	0.168919	-0.0637955	0.0111746	8	0.987251
287359	194952	194952_287359	Jmjd4	Chr11 cM	Chr11:59340871-59349393(+)	jumonji domain containing 4	Jmjd4	Chr10 q22	jumonji domain containing 4	-0.0355605	0.0258514	0.168953	-0.0862284	0.0151073	8	0.987251
292762	73830	73830_292762	Eif3k	Chr7 cM	Chr7:28670797-28681289(-)	eukaryotic translation initiation factor 3, subunit K	Eif3k	Chr1 q21	eukaryotic translation initiation factor 3, subunit K	-0.0323154	0.0234948	0.168999	-0.0783645	0.0137336	8	0.987251
299195	217707	217707_299195	Coq6	Chr12 cM	Chr12:84408530-84420570(+)	coenzyme Q6 monooxygenase	Coq6	Chr6 q31	coenzyme Q6 monooxygenase	-0.0304559	0.0221429	0.169001	-0.0738552	0.0129435	8	0.987251
170955	100041581	100041581_170955	Zkscan16	Chr4 cM	Chr4:58943628-58958355(+)	zinc finger with KRAB and SCAN domains 16	Zfp483	Chr5 q24	zinc finger protein 483	-0.0392001	0.0285037	0.169051	-0.0950664	0.0166663	8	0.987251
140588	14634	14634_140588	Gli3	Chr13 cM	Chr13:15638308-15904611(+)	GLI-Kruppel family member GLI3	Gli3	Chr17 q12.1	GLI family zinc finger 3	-0.0390925	0.0284265	0.169064	-0.0948074	0.0166223	8	0.987251
309681	67884	67884_309681	Cfap410	Chr10 cM	Chr10:77814364-77821272(+)	cilia and flagella associated protein 410	Cfap410	Chr20 p12	cilia and flagella associated protein 410	-0.0242303	0.0176199	0.169081	-0.0587647	0.0103042	8	0.987251
304962	226641	226641_304962	Atf6	Chr1 cM	Chr1:170532243-170695340(-)	activating transcription factor 6	Atf6	Chr13 q24	activating transcription factor 6	0.030531	0.0222053	0.169149	-0.0129905	0.0740525	8	0.987251
498870	67343	67343_498870	Spmip10	Chr18 cM	Chr18:56721422-56727854(+)	sperm microtubule inner protein 10	Spmip10	Chr18 q12.1	sperm microtubule inner protein 10	-0.104387	0.0759253	0.169173	-0.253198	0.0444238	7	0.987251
363070	78323	78323_363070	Fam219b	Chr9 cM	Chr9:57444811-57450467(+)	family with sequence similarity 219, member B	Fam219b	Chr8 q24	family with sequence similarity 219, member B	-0.0292329	0.0212743	0.169413	-0.0709298	0.0124641	8	0.987251
29699	19087	19087_29699	Prkar2a	Chr9 cM	Chr9:108569342-108627643(+)	protein kinase, cAMP dependent regulatory, type II alpha	Prkar2a	Chr8 q32	protein kinase cAMP-dependent type II regulatory subunit alpha	-0.0378797	0.027589	0.169753	-0.0919532	0.0161938	8	0.987251
59268	76500	76500_59268	Ip6k2	Chr9 cM	Chr9:108660995-108683536(+)	inositol hexaphosphate kinase 2	Ip6k2	Chr8 q32	inositol hexakisphosphate kinase 2	-0.0600867	0.0437695	0.169815	-0.145873	0.0257	8	0.987251
288583	26433	26433_288583	Plod3	Chr5 cM	Chr5:137015873-137025500(+)	procollagen-lysine, 2-oxoglutarate 5-dioxygenase 3	Plod3	Chr12 q12	procollagen-lysine, 2-oxoglutarate 5-dioxygenase 3	-0.0339732	0.0247556	0.169957	-0.0824934	0.014547	8	0.987251
307067	208440	208440_307067	Dip2c	Chr13 cM	Chr13:9326564-9718964(+)	disco interacting protein 2 homolog C	Dip2c	Chr17 q12.1	disco-interacting protein 2 homolog C	-0.0239027	0.0174194	0.170005	-0.0580441	0.0102387	8	0.987251
498576	171463	171463_498576	Il17rd	Chr14 cM	Chr14:26760990-26829243(+)	interleukin 17 receptor D	Il17rd	Chr16 p16	interleukin 17 receptor D	-0.0511124	0.0372608	0.170142	-0.124142	0.0219174	8	0.987251
307249	212163	212163_307249	Ark2n	Chr18 cM	Chr18:77719193-77802186(-)	arkadia (RNF111) N-terminal like PKA signaling regulator 2N	Ark2n	Chr18 q12.3	arkadia N-terminal like PKA signaling regulator 2N	0.0335282	0.0244439	0.170176	-0.014381	0.0814374	8	0.987251
365314	67164	67164_365314	Lipt2	Chr7 cM	Chr7:99808484-99810138(+)	lipoyl(octanoyl) transferase 2 (putative)	Lipt2	Chr1 q32	lipoyl(octanoyl) transferase 2	0.0665257	0.0485056	0.170217	-0.0285435	0.161595	7	0.987251
313030	100336	100336_313030	Ppp1r8	Chr4 cM	Chr4:132554240-132570480(-)	protein phosphatase 1, regulatory subunit 8	Ppp1r8	Chr5 q36	protein phosphatase 1, regulatory subunit 8	0.0249646	0.0182039	0.170253	-0.0107143	0.0606435	8	0.987251
619393	30045	30045_619393	Dnajc12	Chr10 cM	Chr10:63218222-63244619(+)	DnaJ heat shock protein family (Hsp40) member C12	Dnajc12	Chr20	DnaJ heat shock protein family (Hsp40) member C12	0.0233005	0.0169912	0.170273	-0.0100017	0.0566026	8	0.987251
25394	12075	12075_25394	Bfsp1	Chr2 cM	Chr2:143668448-143705093(-)	beaded filament structural protein 1, in lens-CP94	Bfsp1	Chr3 q41	beaded filament structural protein 1	-0.0680895	0.049662	0.170356	-0.165425	0.0292461	8	0.987251
64362	13346	13346_64362	Des	Chr1 cM	Chr1:75336973-75345223(+)	desmin	Des	Chr9 q33	desmin	-0.0554409	0.0404456	0.170452	-0.134713	0.0238309	8	0.987251
360661	217325	217325_360661	Llgl2	Chr11 cM	Chr11:115714875-115746606(+)	LLGL2 scribble cell polarity complex component	Llgl2	Chr10 q32.1	LLGL scribble cell polarity complex component 2	-0.0523746	0.0382116	0.170485	-0.127268	0.0225188	8	0.987251
293046	17293	17293_293046	Mesp2	Chr7 cM	Chr7:79460475-79463179(+)	mesoderm posterior 2	Mesp2	Chr1 q31	mesoderm posterior bHLH transcription factor 2	-0.049526	0.0361534	0.170722	-0.120385	0.0213333	8	0.987251
65197	56485	56485_65197	Slc2a5	Chr4 cM	Chr4:150203801-150228625(+)	solute carrier family 2 (facilitated glucose transporter), member 5	Slc2a5	Chr5 q36	solute carrier family 2 member 5	-0.0473939	0.0345987	0.170744	-0.115206	0.0204183	8	0.987251
690489	12879	12879_690489	Cys1	Chr12 cM	Chr12:24715832-24731794(-)	cystin 1	Cys1	Chr6 q16	cystin 1	0.037624	0.0274742	0.170864	-0.0162243	0.0914724	8	0.987251
360533	108660	108660_360533	Rnf187	Chr11 cM	Chr11:58823114-58829732(-)	ring finger protein 187	Rnf187	Chr10 q22	ring finger protein 187	-0.0568705	0.0415369	0.17095	-0.138281	0.0245403	8	0.987251
64057	73940	73940_64057	Hapln2	Chr3 cM	Chr3:87929057-87934890(-)	hyaluronan and proteoglycan link protein 2	Hapln2	Chr2 q34	hyaluronan and proteoglycan link protein 2	0.0683805	0.0499708	0.171184	-0.0295604	0.166321	8	0.987251
311047	227929	227929_311047	Cytip	Chr2 cM	Chr2:58019149-58085544(-)	cytohesin 1 interacting protein	Cytip	Chr3 q21	cytohesin 1 interacting protein	-0.0626931	0.0458221	0.171254	-0.152503	0.0271165	8	0.987251
685374	433667	433667_685374	Ankrd13c	Chr3 cM	Chr3:157652876-157713671(+)	ankyrin repeat domain 13c	Ankrd13c	Chr2 q45	ankyrin repeat domain 13C	0.0301981	0.0220748	0.171315	-0.0130677	0.073464	8	0.987251
361420	21341	21341_361420	Taf1c	Chr8 cM	Chr8:120324713-120331945(-)	TATA-box binding protein associated factor, RNA polymerase I, C	Taf1c	Chr19 q12	TATA-box binding protein associated factor, RNA polymerase 1 subunit C	-0.0587321	0.0429373	0.171356	-0.142888	0.0254234	8	0.987251
192275	13135	13135_192275	Dad1	Chr14 cM	Chr14:54472942-54491386(-)	defender against cell death 1	Dad1	Chr15 p13	defender against cell death 1	-0.0374618	0.0273969	0.171507	-0.0911587	0.016235	8	0.987251
308911	101867	101867_308911	Rrp8	Chr7 cM	Chr7:105380937-105386592(-)	ribosomal RNA processing 8	Rrp8	Chr1 q32	ribosomal RNA processing 8	-0.0256839	0.0187912	0.171685	-0.0625139	0.0111461	8	0.987251
299628	66047	66047_299628	Mrpl54	Chr10 cM	Chr10:81100556-81102760(-)	mitochondrial ribosomal protein L54	Mrpl54	Chr7 q11	mitochondrial ribosomal protein L54	-0.0415055	0.0303715	0.171754	-0.101033	0.0180217	8	0.987251
291165	66707	66707_291165	Nkapl	Chr13 cM	Chr13:21651217-21652671(-)	NFKB activating protein-like	Nkapl	Chr17 p11	NFKB activating protein-like	-0.0638817	0.0467522	0.171817	-0.155514	0.027751	8	0.987251
80840	14738	14738_80840	Gpr12	Chr5 cM	Chr5:146519208-146522049(-)	G-protein coupled receptor 12	Gpr12	Chr12 p11	G protein-coupled receptor 12	-0.0472205	0.0345638	0.171881	-0.114964	0.0205232	8	0.987251
81785	20833	20833_81785	Ssrp1	Chr2 cM	Chr2:84867578-84877453(+)	structure specific recognition protein 1	Ssrp1	Chr3 q24	structure specific recognition protein 1	0.0182961	0.0133928	0.171905	-0.00795343	0.0445456	8	0.987251
171062	72310	72310_171062	Nkg7	Chr7 cM	Chr7:43086562-43087670(+)	natural killer cell group 7 sequence	Nkg7	Chr1 q22	natural killer cell granule protein 7	-0.0573851	0.042028	0.172128	-0.139759	0.0249884	7	0.987251
364183	117197	117197_364183	Bloc1s4	Chr5 cM	Chr5:36904722-36905994(-)	biogenesis of lysosomal organelles complex-1, subunit 4, cappuccino	Bloc1s4	Chr14 q21	biogenesis of lysosomal organelles complex 1 subunit 4	-0.0256477	0.0187852	0.172156	-0.0624661	0.0111707	8	0.987251
287707	71966	71966_287707	Nkiras2	Chr11 cM	Chr11:100510070-100518433(+)	NFKB inhibitor interacting Ras-like protein 2	Nkiras2	Chr10 q31	NFKB inhibitor interacting Ras-like 2	-0.073726	0.0540031	0.172184	-0.17957	0.0321181	8	0.987251
294807	239336	239336_294807	Rxfp3	Chr15 cM	Chr15:11033803-11038054(-)	relaxin family peptide receptor 3	Rxfp3	Chr2 q16	relaxin family peptide receptor 3	-0.0875631	0.0641429	0.172213	-0.213281	0.0381546	8	0.987251
361452	353258	353258_361452	Ltv1	Chr10 cM	Chr10:13054341-13068881(-)	LTV1 ribosome biogenesis factor	Ltv1	Chr1 p13	LTV1 ribosome biogenesis factor	0.0214554	0.0157201	0.172304	-0.00935544	0.0522663	8	0.987251
292124	21684	21684_292124	Tectb	Chr19 cM	Chr19:55169165-55184745(+)	tectorin beta	Tectb	Chr1 q55	tectorin beta	-0.078115	0.0572362	0.172321	-0.190296	0.034066	8	0.987251
306844	218194	218194_306844	Phactr1	Chr13 cM	Chr13:42834099-43292002(+)	phosphatase and actin regulator 1	Phactr1	Chr17 p14-p12	phosphatase and actin regulator 1	-0.0215072	0.0157619	0.172408	-0.0524	0.00938554	8	0.987251
303631	74008	74008_303631	Arsg	Chr11 cM	Chr11:109364200-109464156(+)	arylsulfatase G	Arsg	Chr10 q32.1	arylsulfatase G	0.0531218	0.0389316	0.172414	-0.0231828	0.129426	8	0.987251
500110	68910	68910_500110	Zfp467	Chr6 cM	Chr6:48404631-48422759(-)	zinc finger protein 467	Zfp467	Chr4 q24	zinc finger protein 467	-0.0402523	0.0295058	0.172499	-0.0980826	0.017578	8	0.987251
83725	22393	22393_83725	Wfs1	Chr5 cM	Chr5:37123448-37146326(-)	wolframin ER transmembrane glycoprotein	Wfs1	Chr14 q21	wolframin ER transmembrane glycoprotein	0.153007	0.112171	0.17255	-0.0668436	0.372857	8	0.987251
315298	26934	26934_315298	Racgap1	Chr15 cM	Chr15:99518377-99549504(-)	Rac GTPase-activating protein 1	Racgap1	Chr7 q36	Rac GTPase-activating protein 1	0.0347275	0.02546	0.172566	-0.0151731	0.0846282	8	0.987251
361945	50706	50706_361945	Postn	Chr3 cM	Chr3:54268530-54298458(+)	periostin, osteoblast specific factor	Postn	Chr2 q26	periostin	-0.0597823	0.043836	0.172639	-0.145699	0.0261347	8	0.987251
303792	224023	224023_303792	Klhl22	Chr16 cM	Chr16:17577485-17611246(+)	kelch-like 22	Klhl22	Chr11 q23	kelch-like family member 22	-0.0348968	0.0255908	0.172679	-0.0850539	0.0152603	8	0.987251
25387	109689	109689_25387	Arrb1	Chr7 cM	Chr7:99184673-99255978(+)	arrestin, beta 1	Arrb1	Chr1 q32	arrestin, beta 1	-0.0324902	0.023827	0.172698	-0.0791902	0.0142099	8	0.987251
313913	101023	101023_313913	Zfp513	Chr5 cM	Chr5:31356325-31359647(-)	zinc finger protein 513	Zfp513	Chr6 q14	zinc finger protein 513	-0.054063	0.0396566	0.172794	-0.131788	0.0236625	8	0.987251
24248	12359	12359_24248	Cat	Chr2 cM	Chr2:103284249-103315498(-)	catalase	Cat	Chr3 q32	catalase	0.0308518	0.0226357	0.172892	-0.0135134	0.0752169	8	0.987251
362672	72946	72946_362672	Lrrc47	Chr4 cM	Chr4:154096260-154105969(+)	leucine rich repeat containing 47	Lrrc47	Chr5 q36	leucine rich repeat containing 47	-0.025037	0.0183718	0.172948	-0.0610451	0.0109712	8	0.987251
315564	19649	19649_315564	Robo3	Chr9 cM	Chr9:37327341-37344730(-)	roundabout guidance receptor 3	Robo3	Chr8 q22	roundabout guidance receptor 3	-0.105273	0.0772835	0.173145	-0.256746	0.0461997	8	0.987251
361441	69627	69627_361441	Fam89a	Chr8 cM	Chr8:125466996-125478571(-)	family with sequence similarity 89, member A	Fam89a	Chr19 q12	family with sequence similarity 89, member A	0.0340751	0.025026	0.173328	-0.014975	0.0831252	8	0.987251
29200	16323	16323_29200	Inhba	Chr13 cM	Chr13:16186436-16206206(+)	inhibin beta-A	Inhba	Chr17 q12.1	inhibin subunit beta A	0.0694945	0.0510514	0.173431	-0.0305645	0.169553	8	0.987251
303274	268448	268448_303274	Phf12	Chr11 cM	Chr11:77873580-77921365(+)	PHD finger protein 12	Phf12	Chr10 q25	PHD finger protein 12	-0.0266727	0.0195948	0.173445	-0.0650778	0.0117323	8	0.987251
66025	65086	65086_66025	Lpar3	Chr3 cM	Chr3:145926718-145991941(+)	lysophosphatidic acid receptor 3	Lpar3	Chr2 q44	lysophosphatidic acid receptor 3	0.0745275	0.0547517	0.173453	-0.0327838	0.181839	8	0.987251
310787	320181	320181_310787	Fndc7	Chr3 cM	Chr3:108760994-108797324(-)	fibronectin type III domain containing 7	Fndc7	Chr2 q34	fibronectin type III domain containing 7	-0.0729576	0.0536224	0.173646	-0.178055	0.0321403	7	0.987251
25692	18791	18791_25692	Plat	Chr8 cM	Chr8:23247743-23272860(+)	plasminogen activator, tissue	Plat	Chr16 q12.5	plasminogen activator, tissue type	-0.0614112	0.0451447	0.173729	-0.149893	0.0270707	8	0.987251
292843	233186	233186_292843	Siglecf	Chr7 cM	Chr7:43000765-43008955(+)	sialic acid binding Ig-like lectin F	Siglec5	Chr1 q22	sialic acid binding Ig-like lectin 5	-0.0609137	0.0447795	0.173734	-0.14868	0.0268525	8	0.987251
65201	56430	56430_65201	Clip1	Chr5 cM	Chr5:123715857-123822527(-)	CAP-GLY domain containing linker protein 1	Clip1	Chr12 q16	CAP-GLY domain containing linker protein 1	0.0478828	0.0352046	0.17379	-0.0211171	0.116883	8	0.987251
300757	15211	15211_300757	Hexa	Chr9 cM	Chr9:59446966-59472392(+)	hexosaminidase A	Hexa	Chr8 q24	hexosaminidase subunit alpha	-0.0328883	0.0241853	0.173879	-0.0802907	0.0145141	8	0.987251
84023	19219	19219_84023	Ptger4	Chr15 cM	Chr15:5262880-5273668(-)	prostaglandin E receptor 4 (subtype EP4)	Ptger4	Chr2 q16	prostaglandin E receptor 4	-0.0752017	0.0553047	0.173903	-0.183597	0.0331936	8	0.987251
25097	18806	18806_25097	Pld2	Chr11 cM	Chr11:70430890-70448936(+)	phospholipase D2	Pld2	Chr10 q24	phospholipase D2	-0.0371402	0.0273161	0.173941	-0.0906787	0.0163983	8	0.987251
303605	72149	72149_303605	Strada	Chr11 cM	Chr11:106053739-106084460(-)	STE20-related kinase adaptor alpha	Strada	Chr10 q32.1	STE20 related adaptor alpha	-0.0255435	0.0187904	0.174022	-0.0623719	0.011285	8	0.987251
79212	232333	232333_79212	Slc6a1	Chr6 cM	Chr6:114259735-114294491(+)	solute carrier family 6 (neurotransmitter transporter, GABA), member 1	Slc6a1	Chr4 q42	solute carrier family 6 member 1	-0.0301504	0.0221817	0.174069	-0.0736257	0.013325	8	0.987251
303476	66610	66610_303476	Abi3	Chr11 cM	Chr11:95720900-95733302(-)	ABI family member 3	Abi3	Chr10 q26	ABI family, member 3	0.0354478	0.0260794	0.174075	-0.0156669	0.0865624	8	0.987251
299314	18636	18636_299314	Cfp	ChrX cM	ChrX:20791693-20797794(-)	complement factor properdin	Cfp	ChrX q11	complement factor properdin	-0.0480768	0.0353814	0.174205	-0.117423	0.0212694	8	0.987251
313173	12804	12804_313173	Cntfr	Chr4 cM	Chr4:41657498-41697089(-)	ciliary neurotrophic factor receptor	Cntfr	Chr5 q22	ciliary neurotrophic factor receptor	-0.0509075	0.0374903	0.1745	-0.124387	0.0225721	8	0.987251
502901	232414	232414_502901	Clec9a	Chr6 cM	Chr6:129385825-129401726(+)	C-type lectin domain family 9, member a	Clec9a	Chr4 q42	C-type lectin domain containing 9A	-0.069395	0.0511118	0.174556	-0.169572	0.0307822	8	0.987251
296789	20349	20349_296789	Sema3e	Chr5 cM	Chr5:14075290-14306703(+)	sema domain, immunoglobulin domain (Ig), short basic domain, secreted, (semaphorin) 3E	Sema3e	Chr4 q12	semaphorin 3E	0.046064	0.033933	0.174622	-0.0204434	0.112571	8	0.987251
25747	19013	19013_25747	Ppara	Chr15 cM	Chr15:85619184-85687020(+)	peroxisome proliferator activated receptor alpha	Ppara	Chr7 q34	peroxisome proliferator activated receptor alpha	-0.0401818	0.0296174	0.174878	-0.0982309	0.0178673	8	0.987251
311332	54485	54485_311332	Dll4	Chr2 cM	Chr2:119156265-119166147(+)	delta like canonical Notch ligand 4	Dll4	Chr3 q35	delta like canonical Notch ligand 4	-0.0879002	0.0647968	0.174924	-0.2149	0.0390993	8	0.987251
361843	71361	71361_361843	Aifm2	Chr10 cM	Chr10:61551042-61575039(+)	apoptosis-inducing factor, mitochondrion-associated 2	Aifm2	Chr20 q11	apoptosis inducing factor, mitochondria associated 2	-0.0378392	0.0278983	0.174995	-0.0925187	0.0168404	8	0.987251
25724	192897	192897_25724	Itgb4	Chr11 cM	Chr11:115865556-115899238(+)	integrin beta 4	Itgb4	Chr10 q32.1	integrin subunit beta 4	-0.0820766	0.0605288	0.175101	-0.200711	0.0365577	8	0.987251
282834	66700	66700_282834	Chmp3	Chr6 cM	Chr6:71520820-71559593(+)	charged multivesicular body protein 3	Chmp3	Chr4 q32	charged multivesicular body protein 3	0.0224332	0.0165454	0.175145	-0.00999523	0.0548616	8	0.987251
116477	232341	232341_116477	Wnk1	Chr6 cM	Chr6:119900930-120015633(-)	WNK lysine deficient protein kinase 1	Wnk1	Chr4 q42	WNK lysine deficient protein kinase 1	0.0375503	0.0277093	0.17537	-0.0167589	0.0918594	8	0.987251
171297	245537	245537_171297	Nlgn3	ChrX cM	ChrX:100342785-100364956(+)	neuroligin 3	Nlgn3	ChrX q22	neuroligin 3	-0.0417629	0.0308248	0.175466	-0.102178	0.0186525	8	0.987251
362666	230935	230935_362666	Dnajc11	Chr4 cM	Chr4:152018177-152066416(+)	DnaJ heat shock protein family (Hsp40) member C11	Dnajc11	Chr5 q36	DnaJ heat shock protein family (Hsp40) member C11	-0.0226554	0.0167243	0.175533	-0.0554345	0.0101237	8	0.987251
114500	14472	14472_114500	Gbx2	Chr1 cM	Chr1:89855684-89858898(-)	gastrulation brain homeobox 2	Gbx2	Chr9 q36	gastrulation brain homeobox 2	0.0940633	0.0694419	0.175557	-0.0420403	0.230167	8	0.987251
361680	16985	16985_361680	Lsp1	Chr7 cM	Chr7:142014583-142048605(+)	lymphocyte specific 1	Lsp1	Chr1 q41	lymphocyte-specific protein 1	-0.0784175	0.0578976	0.175604	-0.191895	0.0350598	8	0.987251
24818	21454	21454_24818	Tcp1	Chr17 cM	Chr17:13135216-13143954(+)	t-complex protein 1	Tcp1	Chr1 q11	t-complex 1	0.0180109	0.0133091	0.175968	-0.00807451	0.0440962	8	0.987251
500709	217837	217837_500709	Itpk1	Chr12 cM	Chr12:102534842-102671128(-)	inositol 1,3,4-triphosphate 5/6 kinase	Itpk1	Chr6 q32	inositol-tetrakisphosphate 1-kinase	0.06005	0.0443776	0.176004	-0.0269284	0.147028	8	0.987251
25281	218210	218210_25281	Nup153	Chr13 cM	Chr13:46833381-46881416(-)	nucleoporin 153	Nup153	Chr17 p14	nucleoporin 153	0.0229561	0.0169732	0.176218	-0.0103107	0.056223	8	0.987251
361968	70652	70652_361968	Tmem144	Chr3 cM	Chr3:79719871-79760080(-)	transmembrane protein 144	Tmem144	Chr2 q33	transmembrane protein 144	-0.0493091	0.0364612	0.176256	-0.120772	0.0221535	8	0.987251
308366	232879	232879_308366	Zbtb45	Chr7 cM	Chr7:12737825-12743961(-)	zinc finger and BTB domain containing 45	Zbtb45	Chr1 q21	zinc finger and BTB domain containing 45	-0.0335531	0.0248187	0.176399	-0.0821969	0.0150907	8	0.987251
286916	214639	214639_286916	4930486L24Rik	Chr13 cM	Chr13:60990426-61012230(-)	RIKEN cDNA 4930486L24 gene	Testin	Chr17 p14	testin gene	-0.065751	0.0486357	0.176405	-0.161075	0.0295732	7	0.987251
307724	244585	244585_307724	Rpgrip1l	Chr8 cM	Chr8:91943658-92039890(-)	Rpgrip1-like	Rpgrip1l	Chr19 p11	Rpgrip1-like	0.0304638	0.0225382	0.176487	-0.0137103	0.0746379	8	0.987251
679845	271849	271849_679845	Shc4	Chr2 cM	Chr2:125469367-125566068(-)	SHC (Src homology 2 domain containing) family, member 4	Shc4	Chr3 q36	SHC adaptor protein 4	0.0501513	0.0371121	0.176585	-0.0225871	0.12289	8	0.987251
303673	68572	68572_303673	Mrpl58	Chr11 cM	Chr11:115294578-115303500(+)	mitochondrial ribosomal protein L58	Mrpl58	Chr10 q32.1	mitochondrial ribosomal protein L58	-0.0256213	0.0189602	0.176592	-0.0627825	0.0115399	8	0.987251
306229	211922	211922_306229	Dennd6a	Chr14 cM	Chr14:26295013-26355477(+)	DENN domain containing 6A	Dennd6a	Chr16 p16	DENN domain containing 6A	0.0347095	0.0256894	0.176656	-0.0156408	0.0850598	8	0.987251
24553	17295	17295_24553	Met	Chr6 cM	Chr6:17463799-17573979(+)	met proto-oncogene	Met	Chr4 q22	MET proto-oncogene, receptor tyrosine kinase	-0.0805339	0.0596089	0.176683	-0.197365	0.0362974	8	0.987251
287129	407831	407831_287129	Tmem204	Chr17 cM	Chr17:25276676-25300088(-)	transmembrane protein 204	Tmem204	Chr10 q12	transmembrane protein 204	-0.0491954	0.036413	0.176684	-0.120564	0.0221729	8	0.987251
83806	70247	70247_83806	Psmd1	Chr1 cM	Chr1:85992341-86067017(+)	proteasome (prosome, macropain) 26S subunit, non-ATPase, 1	Psmd1	Chr9 q35	proteasome 26S subunit, non-ATPase 1	0.0183378	0.0135737	0.176699	-0.00826603	0.0449417	8	0.987251
317399	56200	56200_317399	Ddx21	Chr10 cM	Chr10:62416030-62438060(-)	DExD box helicase 21	Ddx21	Chr20 q11	DExD-box helicase 21	0.0218192	0.0161519	0.176735	-0.0098379	0.0534763	8	0.987251
314472	104885	104885_314472	Tmem179	Chr12 cM	Chr12:112466618-112477594(-)	transmembrane protein 179	Tmem179	Chr6 q32	transmembrane protein 179	-0.0387552	0.0286905	0.176759	-0.0949875	0.0174772	8	0.987251
361598	29875	29875_361598	Iqgap1	Chr7 cM	Chr7:80361331-80453288(-)	IQ motif containing GTPase activating protein 1	Iqgap1	Chr1 q31	IQ motif containing GTPase activating protein 1	0.0248839	0.0184224	0.176777	-0.0112232	0.0609911	8	0.987251
298410	66588	66588_298410	Cmpk1	Chr4 cM	Chr4:114817810-114844425(-)	cytidine/uridine monophosphate kinase 1	Cmpk1	Chr5 q35	cytidine/uridine monophosphate kinase 1	0.0587515	0.0434969	0.17679	-0.0265009	0.144004	8	0.987251
361745	67155	67155_361745	Smarca2	Chr19 cM	Chr19:26582578-26755721(+)	SWI/SNF related, matrix associated, actin dependent regulator of chromatin, subfamily a, member 2	Smarca2	Chr1 q52	SWI/SNF related, matrix associated, actin dependent regulator of chromatin, subfamily a, member 2	0.0515354	0.0381685	0.176949	-0.0232734	0.126344	8	0.987251
361623	330627	330627_361623	Trim66	Chr7 cM	Chr7:109048213-109107341(-)	tripartite motif-containing 66	Trim66	Chr1 q33	tripartite motif-containing 66	0.0479711	0.0355393	0.177079	-0.0216847	0.117627	8	0.987251
365841	229517	229517_365841	Slc25a44	Chr3 cM	Chr3:88317805-88332446(-)	solute carrier family 25, member 44	Slc25a44	Chr2 q34	solute carrier family 25, member 44	-0.025836	0.0191419	0.17711	-0.0633535	0.0116815	8	0.987251
367384	210004	210004_367384	B3gntl1	Chr11 cM	Chr11:121507023-121563979(-)	UDP-GlcNAc:betaGal beta-1,3-N-acetylglucosaminyltransferase-like 1	B3gntl1	Chr10	UDP-GlcNAc:betaGal beta-1,3-N-acetylglucosaminyltransferase-like 1	-0.0358639	0.0265744	0.177156	-0.0879488	0.016221	8	0.987251
494219	101351	101351_494219	Eogt	Chr6 cM	Chr6:97086985-97126143(-)	EGF domain specific O-linked N-acetylglucosamine transferase	Eogt	Chr4 q34	EGF domain specific O-linked N-acetylglucosamine transferase	0.0428142	0.0317357	0.177309	-0.0193866	0.105015	8	0.987251
313027	14050	14050_313027	Eya3	Chr4 cM	Chr4:132366303-132452076(+)	EYA transcriptional coactivator and phosphatase 3	Eya3	Chr5 q36	EYA transcriptional coactivator and phosphatase 3	-0.0425609	0.031549	0.177323	-0.104396	0.0192739	8	0.987251
641640	266620	266620_641640	Defb36	Chr2 cM	Chr2:152446247-152454649(+)	defensin beta 36	Defb36	Chr3 q41	defensin beta 36	-0.0358186	0.0265522	0.177342	-0.08786	0.0162229	7	0.987251
286931	208898	208898_286931	Unc13c	Chr9 cM	Chr9:73386704-73876248(-)	unc-13 homolog C	Unc13c	Chr8 q24	unc-13 homolog C	-0.0959367	0.0711272	0.1774	-0.235343	0.0434701	8	0.987251
362628	242700	242700_362628	Ifnlr1	Chr4 cM	Chr4:135413598-135435492(+)	interferon lambda receptor 1	Ifnlr1	Chr5 q36	interferon, lambda receptor 1	0.0575394	0.0426637	0.177442	-0.02608	0.141159	8	0.987251
303836	12053	12053_303836	Bcl6	Chr16 cM	Chr16:23783802-23807602(-)	B cell leukemia/lymphoma 6	Bcl6	Chr11 q23	BCL6, transcription repressor	-0.0450446	0.0334031	0.177493	-0.110513	0.0204243	8	0.987251
81737	18205	18205_81737	Ntf3	Chr6 cM	Chr6:126078375-126143703(-)	neurotrophin 3	Ntf3	Chr4 q42	neurotrophin 3	-0.0591875	0.0438911	0.177495	-0.145212	0.0268375	8	0.987251
296565	227622	227622_296565	Paxx	Chr2 cM	Chr2:25345153-25351106(-)	non-homologous end joining factor	Paxx	Chr3 p13	PAXX, non-homologous end joining factor	-0.0249326	0.0184916	0.177556	-0.0611755	0.0113103	8	0.987251
170919	68262	68262_170919	Agpat4	Chr17 cM	Chr17:12337591-12438532(+)	1-acylglycerol-3-phosphate O-acyltransferase 4	Agpat4	Chr1 q11	1-acylglycerol-3-phosphate O-acyltransferase 4	-0.0242936	0.0180214	0.177646	-0.0596149	0.0110278	8	0.987251
304775	226419	226419_304775	Dyrk3	Chr1 cM	Chr1:131056178-131065991(-)	dual-specificity tyrosine phosphorylation regulated kinase 3	Dyrk3	Chr13 q13	dual specificity tyrosine phosphorylation regulated kinase 3	-0.0429368	0.0318547	0.177692	-0.105371	0.0194973	8	0.987251
309009	210711	210711_309009	Mcmbp	Chr7 cM	Chr7:128298165-128342153(-)	minichromosome maintenance complex binding protein	Mcmbp	Chr1 q37	minichromosome maintenance complex binding protein	0.0193213	0.0143376	0.177788	-0.00877984	0.0474224	8	0.987251
313235	107684	107684_313235	Coro2a	Chr4 cM	Chr4:46536937-46601929(-)	coronin, actin binding protein 2A	Coro2a	Chr5 q22	coronin 2A	0.0602541	0.0447185	0.177849	-0.0273926	0.147901	8	0.987251
286919	214444	214444_286919	Cdk5rap2	Chr4 cM	Chr4:70135092-70328672(-)	CDK5 regulatory subunit associated protein 2	Cdk5rap2	Chr5 q31	CDK5 regulatory subunit associated protein 2	0.0343217	0.025475	0.177894	-0.0156085	0.0842518	8	0.987251
316157	110332	110332_316157	Pp2d1	Chr17 cM	Chr17:53814488-53846479(-)	protein phosphatase 2C-like domain containing 1	Pp2d1	Chr9	protein phosphatase 2C-like domain containing 1	-0.0704101	0.0522721	0.177983	-0.172862	0.0320413	7	0.987251
361308	19348	19348_361308	Kif20a	Chr18 cM	Chr18:34757677-34766330(+)	kinesin family member 20A	Kif20a	Chr18 p12	kinesin family member 20A	0.0661196	0.0491078	0.178169	-0.03013	0.162369	8	0.987251
313564	230709	230709_313564	Zmpste24	Chr4 cM	Chr4:120916434-120955438(-)	zinc metallopeptidase, STE24	Zmpste24	Chr5 q36	zinc metallopeptidase STE24	-0.0297189	0.0220745	0.178205	-0.0729841	0.0135462	8	0.987251
497972	217026	217026_497972	Heatr6	Chr11 cM	Chr11:83644522-83674580(+)	HEAT repeat containing 6	Heatr6	Chr10 q26	HEAT repeat containing 6	-0.0318853	0.0236854	0.178238	-0.0783077	0.0145372	8	0.987251
291339	12238	12238_291339	Commd3	Chr2 cM	Chr2:18677246-18681042(+)	COMM domain containing 3	Commd3	Chr17 q12.3	COMM domain containing 3	0.053965	0.0401002	0.178382	-0.02463	0.13256	8	0.987251
309170	17826	17826_309170	Fam89b	Chr19 cM	Chr19:5778115-5779681(-)	family with sequence similarity 89, member B	Fam89b	Chr1 q43	family with sequence similarity 89, member B	-0.026399	0.019621	0.178481	-0.0648556	0.0120575	8	0.987251
499465	327747	327747_499465	Mettl24	Chr10 cM	Chr10:40559278-40687079(+)	methyltransferase like 24	Mettl24	Chr20 q12	methyltransferase like 24	-0.0770338	0.0572888	0.178736	-0.189318	0.0352502	8	0.987251
64367	19035	19035_64367	Ppib	Chr9 cM	Chr9:65967504-65973905(+)	peptidylprolyl isomerase B	Ppib	Chr8 q24	peptidylprolyl isomerase B	-0.0254251	0.0189094	0.178762	-0.0624869	0.0116366	8	0.987251
100125374	100113398	100113398_100125374	Adat3	Chr10 cM	Chr10:80438714-80443488(+)	adenosine deaminase, tRNA-specific 3	Adat3	Chr7	adenosine deaminase, tRNA-specific 3	-0.0367572	0.0273408	0.178817	-0.0903442	0.0168299	8	0.987251
316348	68833	68833_316348	Pdcl3	Chr1 cM	Chr1:39026895-39036317(+)	phosducin-like 3	Pdcl3	Chr9 q22	phosducin-like 3	0.0303381	0.0225729	0.178947	-0.013904	0.0745802	8	0.987251
361223	30938	30938_361223	Fgd3	Chr13 cM	Chr13:49415030-49473783(-)	FYVE, RhoGEF and PH domain containing 3	Fgd3	Chr17 p14	FYVE, RhoGEF and PH domain containing 3	0.0706453	0.0525697	0.179	-0.0323893	0.17368	8	0.987251
301674	225055	225055_301674	Fbxo11	Chr17 cM	Chr17:88298287-88372719(-)	F-box protein 11	Fbxo11	Chr6 q12	F-box protein 11	0.0323607	0.0240809	0.179003	-0.0148371	0.0795584	8	0.987251
306647	101994	101994_306647	Champ1	Chr8 cM	Chr8:13919699-13931637(+)	chromosome alignment maintaining phosphoprotein 1	Champ1	Chr16 q12.5	chromosome alignment maintaining phosphoprotein 1	0.0218648	0.016273	0.179072	-0.0100298	0.0537593	8	0.987251
25262	16438	16438_25262	Itpr1	Chr6 cM	Chr6:108190057-108528070(+)	inositol 1,4,5-trisphosphate receptor 1	Itpr1	Chr4 q41	inositol 1,4,5-trisphosphate receptor, type 1	0.0773025	0.0575347	0.179084	-0.0354633	0.190068	8	0.987251
29441	18984	18984_29441	Por	Chr5 cM	Chr5:135698894-135764180(+)	cytochrome p450 oxidoreductase	Por	Chr12 q12	cytochrome p450 oxidoreductase	-0.0446928	0.0332758	0.179239	-0.109912	0.0205266	8	0.987251
298086	319885	319885_298086	Zcchc7	Chr4 cM	Chr4:44756556-44932215(+)	zinc finger, CCHC domain containing 7	Zcchc7	Chr5 q22	zinc finger CCHC-type containing 7	-0.040792	0.0303729	0.179259	-0.100322	0.0187378	8	0.987251
298559	21401	21401_298559	Tcea3	Chr4 cM	Chr4:135975253-136002214(+)	transcription elongation factor A (SII), 3	Tcea3	Chr5 q36	transcription elongation factor A3	0.0575594	0.042868	0.179365	-0.0264603	0.141579	8	0.987251
360537	216810	216810_360537	Tom1l2	Chr11 cM	Chr11:60117540-60243731(-)	target of myb1-like 2 (chicken)	Tom1l2	Chr10 q22	target of myb1 like 2 membrane trafficking protein	-0.0270311	0.0201331	0.179394	-0.0664912	0.012429	8	0.987251
297725	67623	67623_297725	Tm7sf3	Chr6 cM	Chr6:146503774-146536103(-)	transmembrane 7 superfamily member 3	Tm7sf3	Chr4 q44	transmembrane 7 superfamily member 3	-0.0329471	0.0245505	0.179591	-0.0810652	0.0151709	8	0.987251
362895	237611	237611_362895	Stac3	Chr10 cM	Chr10:127337555-127344692(+)	SH3 and cysteine rich domain 3	Stac3	Chr7 q22	SH3 and cysteine rich domain 3	-0.059905	0.0446425	0.179634	-0.147403	0.0275927	8	0.987251
83685	12338	12338_83685	Capn6	ChrX cM	ChrX:142585232-142610408(-)	calpain 6	Capn6	ChrX q33	calpain 6	0.0437537	0.0326137	0.179734	-0.020168	0.107675	8	0.987251
304271	74132	74132_304271	Rnf6	Chr5 cM	Chr5:146146003-146158267(-)	ring finger protein (C3H2C3 type) 6	Rnf6	Chr12 p11	ring finger protein 6	0.0309095	0.0230452	0.179837	-0.0142582	0.0760772	8	0.987251
305471	56218	56218_305471	Patz1	Chr11 cM	Chr11:3239131-3259083(+)	POZ (BTB) and AT hook containing zinc finger 1	Patz1	Chr14 q21	POZ (BTB) and AT hook containing zinc finger 1	-0.0222448	0.01659	0.179969	-0.0547607	0.0102711	8	0.987251
293103	67669	67669_293103	Hikeshi	Chr7 cM	Chr7:89567893-89590446(-)	heat shock protein nuclear import factor	Hikeshi	Chr1 q32	heat shock protein nuclear import factor hikeshi	0.0234042	0.0174624	0.18016	-0.0108215	0.05763	8	0.987251
24666	19042	19042_24666	Ppm1a	Chr12 cM	Chr12:72804231-72846593(+)	protein phosphatase 1A, magnesium dependent, alpha isoform	Ppm1a	Chr6 q24	protein phosphatase, Mg2+/Mn2+ dependent, 1A	0.0203426	0.0151783	0.180164	-0.00940619	0.0500915	8	0.987251
307900	66733	66733_307900	Kcng4	Chr8 cM	Chr8:120350593-120362419(-)	potassium voltage-gated channel, subfamily G, member 4	Kcng4	Chr19 q12	potassium voltage-gated channel modifier subfamily G member 4	-0.0299191	0.0223321	0.180331	-0.0736891	0.013851	8	0.987251
260319	12209	12209_260319	Brs3	ChrX cM	ChrX:56088434-56094118(+)	bombesin-like receptor 3	Brs3	ChrX q36	bombesin receptor subtype 3	-0.055557	0.0414717	0.180364	-0.13684	0.0257261	7	0.987251
301242	71461	71461_301242	Ptk7	Chr17 cM	Chr17:46875397-46940430(-)	PTK7 protein tyrosine kinase 7	Ptk7	Chr9 q12	protein tyrosine kinase 7	0.040389	0.0301573	0.180481	-0.0187183	0.0994962	8	0.987251
313245	64424	64424_313245	Polr1e	Chr4 cM	Chr4:45018609-45034279(+)	polymerase (RNA) I polypeptide E	Polr1e	Chr5 q22	RNA polymerase I subunit E	0.0373625	0.0279028	0.180563	-0.017326	0.0920509	8	0.987251
498654	11499	11499_498654	Adam5	Chr8 cM	Chr8:25217109-25314385(-)	a disintegrin and metallopeptidase domain 5	Adam5	Chr16 q12.4	ADAM metallopeptidase domain 5	0.0470122	0.0351374	0.180911	-0.0218558	0.11588	8	0.987251
25273	319757	319757_25273	Smo	Chr6 cM	Chr6:29735502-29761364(+)	smoothened, frizzled class receptor	Smo	Chr4 q22	smoothened, frizzled class receptor	-0.0642406	0.0480144	0.180914	-0.158347	0.0298659	8	0.987251
314441	214663	214663_314441	Slc25a29	Chr12 cM	Chr12:108791804-108801802(-)	solute carrier family 25 (mitochondrial carrier, palmitoylcarnitine transporter), member 29	Slc25a29	Chr6 q32	solute carrier family 25 member 29	-0.0541899	0.0405035	0.180928	-0.133575	0.0251956	8	0.987251
298575	68943	68943_298575	Pink1	Chr4 cM	Chr4:138040720-138053618(-)	PTEN induced putative kinase 1	Pink1	Chr5 q36	PTEN induced kinase 1	-0.0277508	0.0207437	0.180963	-0.0684077	0.0129061	8	0.987251
79223	14933	14933_79223	Gk	ChrX cM	ChrX:84745543-84820425(-)	glycerol kinase	Gk	ChrX q21	glycerol kinase	0.0303747	0.0227123	0.181104	-0.0141407	0.0748901	8	0.987251
690388	26971	26971_690388	Pla2g2f	Chr4 cM	Chr4:138477842-138484932(-)	phospholipase A2, group IIF	Pla2g2f	Chr5 q36	phospholipase A2, group IIF	0.0834058	0.0623747	0.181166	-0.0388463	0.205658	8	0.987251
298598	66147	66147_298598	Necap2	Chr4 cM	Chr4:140793823-140805668(-)	NECAP endocytosis associated 2	Necap2	Chr5 q36	NECAP endocytosis associated 2	-0.0451376	0.0337643	0.181274	-0.111315	0.0210393	8	0.987251
291463	19038	19038_291463	Ppic	Chr18 cM	Chr18:53539413-53551079(-)	peptidylprolyl isomerase C	Ppic	Chr18 q11	peptidylprolyl isomerase C	-0.0505195	0.037819	0.181607	-0.124643	0.0236043	8	0.987251
367455	76905	76905_367455	Lrg1	Chr17 cM	Chr17:56426678-56428946(-)	leucine-rich alpha-2-glycoprotein 1	Lrg1	Chr9	leucine-rich alpha-2-glycoprotein 1	-0.0663854	0.0497086	0.181715	-0.163812	0.0310416	8	0.987251
690263	67706	67706_690263	Tmem179b	Chr19 cM	Chr19:8749889-8751831(-)	transmembrane protein 179B	Tmem179b	Chr1 q43	transmembrane protein 179B	-0.0270896	0.0202881	0.181796	-0.0668536	0.0126744	8	0.987251
498675	112418	112418_498675	1700102P08Rik	Chr9 cM	Chr9:108270023-108275416(+)	RIKEN cDNA 1700102P08 gene	C8h3orf62	Chr8	similar to human chromosome 3 open reading frame 62	0.0348418	0.0261019	0.18193	-0.016317	0.0860006	8	0.987251
361120	13859	13859_361120	Eps15l1	Chr8 cM	Chr8:73094843-73175304(-)	epidermal growth factor receptor pathway substrate 15-like 1	Eps15l1	Chr16 p14	epidermal growth factor receptor pathway substrate 15-like 1	-0.0396239	0.0296968	0.182112	-0.0978286	0.0185808	8	0.987251
304543	109154	109154_304543	Mlec	Chr5 cM	Chr5:115281040-115296235(-)	malectin	Mlec	Chr12 q16	malectin	-0.0253622	0.0190083	0.182115	-0.0626178	0.0118934	8	0.987251
362176	16909	16909_362176	Lmo2	Chr2 cM	Chr2:103788340-103812223(+)	LIM domain only 2	Lmo2	Chr3 q32	LIM domain only 2	-0.0429934	0.0322231	0.182124	-0.10615	0.0201626	8	0.987251
29738	16498	16498_29738	Kcnab2	Chr4 cM	Chr4:152475201-152562006(-)	potassium voltage-gated channel, shaker-related subfamily, beta member 2	Kcnab2	Chr5 q36	potassium voltage-gated channel subfamily A regulatory beta subunit 2	-0.030656	0.0229779	0.182153	-0.0756917	0.0143798	8	0.987251
315114	72709	72709_315114	C1qtnf6	Chr15 cM	Chr15:78407546-78415616(-)	C1q and tumor necrosis factor related protein 6	C1qtnf6	Chr7 q34	C1q and TNF related 6	-0.0514036	0.0385302	0.182166	-0.126921	0.0241141	8	0.987251
315963	71775	71775_315963	Inhca	Chr9 cM	Chr9:103127722-103165496(-)	inhibitor of carbonic anhydrase	Inhca	Chr8 q32	inhibitor of carbonic anhydrase	0.0643847	0.0482606	0.18217	-0.0302044	0.158974	8	0.987251
310097	170625	170625_310097	Snx18	Chr13 cM	Chr13:113728715-113755100(-)	sorting nexin 18	Snx18	Chr2 q14	sorting nexin 18	0.0300572	0.0225307	0.182186	-0.0141022	0.0742167	8	0.987251
116466	22414	22414_116466	Wnt2b	Chr3 cM	Chr3:104852588-104869237(-)	wingless-type MMTV integration site family, member 2B	Wnt2b	Chr2 q34	Wnt family member 2B	-0.0636344	0.0477017	0.182201	-0.157128	0.0298592	8	0.987251
63997	63959	63959_63997	Slc29a1	Chr17 cM	Chr17:45896126-45910532(-)	solute carrier family 29 (nucleoside transporters), member 1	Slc29a1	Chr9 q12	solute carrier family 29 member 1	0.0262215	0.0196582	0.182247	-0.012308	0.0647509	8	0.987251
680427	21375	21375_680427	Tbr1	Chr2 cM	Chr2:61633274-61644458(+)	T-box brain transcription factor 1	Tbr1	Chr3 q21	T-box brain transcription factor 1	0.0726368	0.0544578	0.182263	-0.0340985	0.179372	8	0.987251
360737	21380	21380_360737	Tbx1	Chr16 cM	Chr16:18399729-18409412(-)	T-box 1	Tbx1	Chr11 q23	T-box transcription factor 1	-0.0353438	0.0265046	0.182368	-0.0872919	0.0166042	8	0.987251
292127	55947	55947_292127	Dclre1a	Chr19 cM	Chr19:56517599-56536675(-)	DNA cross-link repair 1A	Dclre1a	Chr1 q55	DNA cross-link repair 1A	-0.0314984	0.0236243	0.182432	-0.077801	0.0148043	8	0.987251
289752	14030	14030_289752	Ewsr1	Chr11 cM	Chr11:5019689-5049266(-)	Ewing sarcoma breakpoint region 1	Ewsr1	Chr14 q21	EWS RNA-binding protein 1	-0.0375271	0.0281501	0.182496	-0.0927003	0.0176461	8	0.987251
363270	70060	70060_363270	Spata3	Chr1 cM	Chr1:85945728-85957683(+)	spermatogenesis associated 3	Spata3	Chr9 q35	spermatogenesis associated 3	0.0592326	0.0444458	0.182633	-0.0278797	0.146345	8	0.987251
313548	195522	195522_313548	Zfp691	Chr4 cM	Chr4:119026710-119031392(-)	zinc finger protein 691	Zfp691	Chr5 q36	zinc finger protein 691	0.0722424	0.0542101	0.182651	-0.0340074	0.178492	8	0.987251
24922	14402	14402_24922	Gabrb3	Chr7 cM	Chr7:57240266-57478550(+)	GABRB3, gamma-aminobutyric acid type A receptor subunit beta 3	Gabrb3	Chr1 q22	gamma-aminobutyric acid type A receptor subunit beta 3	-0.0298529	0.0224053	0.182728	-0.0737664	0.0140607	8	0.987251
298607	75986	75986_298607	Agmat	Chr4 cM	Chr4:141473986-141486574(+)	agmatinase	Agmat	Chr5 q36	agmatinase	0.0448071	0.0336362	0.182825	-0.0211187	0.110733	8	0.987251
246115	50784	50784_246115	Plpp2	Chr10 cM	Chr10:79362258-79369621(-)	phospholipid phosphatase 2	Plpp2	Chr7 q11	phospholipid phosphatase 2	0.0442313	0.0332115	0.182924	-0.0208621	0.109325	8	0.987251
314543	70676	70676_314543	Gulp1	Chr1 cM	Chr1:44590671-44835998(+)	GULP, engulfment adaptor PTB domain containing 1	Gulp1	Chr9 q22	GULP PTB domain containing engulfment adaptor 1	0.0610029	0.0458134	0.183007	-0.0287897	0.150795	8	0.987251
113995	94045	94045_113995	P2rx5	Chr11 cM	Chr11:73051247-73063511(+)	purinergic receptor P2X, ligand-gated ion channel, 5	P2rx5	Chr10 q24	purinergic receptor P2X 5	-0.0623117	0.0467978	0.183022	-0.154034	0.0294103	8	0.987251
301374	98404	98404_301374	AI597479	Chr1 cM	Chr1:43137870-43155106(+)	expressed sequence AI597479	C9h2orf49	Chr9 q22	similar to human chromosome 2 open reading frame 49	0.0208627	0.015671	0.183092	-0.00985184	0.0515772	8	0.987251
688843	58243	58243_688843	Nap1l5	Chr6 cM	Chr6:58882218-58884061(-)	nucleosome assembly protein 1-like 5	Nap1l5	Chr4 q24	nucleosome assembly protein 1-like 5	0.0366444	0.0275336	0.183223	-0.0173205	0.0906093	8	0.987251
311441	66926	66926_311441	Trmt6	Chr2 cM	Chr2:132646127-132657975(-)	tRNA methyltransferase 6	Trmt6	Chr3 q36	tRNA methyltransferase 6 non-catalytic subunit	-0.0416179	0.0312711	0.18323	-0.102908	0.0196723	8	0.987251
116719	100705	100705_116719	Acacb	Chr5 cM	Chr5:114284748-114388822(+)	acetyl-Coenzyme A carboxylase beta	Acacb	Chr12 q16	acetyl-CoA carboxylase beta	-0.0447146	0.0336023	0.183287	-0.110574	0.0211447	8	0.987251
436582	76252	76252_436582	Atp6v0e2	Chr6 cM	Chr6:48514549-48518735(+)	ATPase, H+ transporting, lysosomal V0 subunit E2	Atp6v0e2	Chr4 q24	ATPase, H+ transporting V0 subunit e2	-0.0360322	0.027083	0.183374	-0.0891139	0.0170494	8	0.987251
266712	233900	233900_266712	Rnf40	Chr7 cM	Chr7:127187870-127202777(+)	ring finger protein 40	Rnf40	Chr1 q37	ring finger protein 40	-0.0255274	0.0191945	0.183541	-0.063148	0.0120932	8	0.987251
309098	74237	74237_309098	Tubgcp2	Chr7 cM	Chr7:139575868-139616582(-)	tubulin, gamma complex component 2	Tubgcp2	Chr1 q41	tubulin gamma complex component 2	-0.0256091	0.0192634	0.183711	-0.0633647	0.0121465	8	0.987251
64557	12021	12021_64557	Bard1	Chr1 cM	Chr1:71066690-71142300(-)	BRCA1 associated RING domain 1	Bard1	Chr9 q33	BRCA1 associated RING domain 1	0.0831457	0.0625583	0.183818	-0.0394663	0.205758	8	0.987251
50577	14427	14427_50577	Galr1	Chr18 cM	Chr18:82410621-82424902(-)	galanin receptor 1	Galr1	Chr18 q12.3	galanin receptor 1	0.13126	0.0987607	0.183823	-0.062307	0.324828	8	0.987251
300054	14106	14106_300054	Foxh1	Chr15 cM	Chr15:76552425-76554148(-)	forkhead box H1	Foxh1	Chr7 q34	forkhead box H1	-0.045524	0.0342677	0.184019	-0.112687	0.0216394	8	0.987251
690285	66836	66836_690285	Tmem223	Chr19 cM	Chr19:8748360-8749839(+)	transmembrane protein 223	Tmem223	Chr1 q43	transmembrane protein 223	0.0189345	0.0142535	0.184043	-0.00900186	0.0468709	8	0.987251
246232	67883	67883_246232	Uxs1	Chr1 cM	Chr1:43786126-43866960(-)	UDP-glucuronate decarboxylase 1	Uxs1	Chr9 q11	UDP-glucuronate decarboxylase 1	-0.025159	0.0189408	0.184082	-0.0622824	0.0119644	8	0.987251
306252	23955	23955_306252	Nek4	Chr14 cM	Chr14:30673334-30710778(+)	NIMA (never in mitosis gene a)-related expressed kinase 4	Nek4	Chr16 p16	NIMA-related kinase 4	-0.0276081	0.0207852	0.184093	-0.0683464	0.0131302	8	0.987251
298512	230726	230726_298512	Rhbdl2	Chr4 cM	Chr4:123681667-123723697(+)	rhomboid like 2	Rhbdl2	Chr5 q36	rhomboid like 2	0.0619376	0.0466372	0.184154	-0.0294696	0.153345	7	0.987251
29497	19205	19205_29497	Ptbp1	Chr10 cM	Chr10:79690502-79700269(+)	polypyrimidine tract binding protein 1	Ptbp1	Chr7 q11	polypyrimidine tract binding protein 1	-0.030086	0.0226547	0.184171	-0.0744885	0.0143165	8	0.987251
312480	69837	69837_312480	Pcgf1	Chr6 cM	Chr6:83054850-83057836(+)	polycomb group ring finger 1	Pcgf1	Chr4 q34	polycomb group ring finger 1	-0.0276519	0.0208363	0.184475	-0.0684904	0.0131865	8	0.987251
690966	66420	66420_690966	Polr2e	Chr10 cM	Chr10:79871787-79875493(-)	polymerase (RNA) II (DNA directed) polypeptide E	Polr2e	Chr7 q11	RNA polymerase II, I and III subunit E	-0.024494	0.0184574	0.18449	-0.0606698	0.0116818	8	0.987251
364064	69051	69051_364064	Pycr2	Chr1 cM	Chr1:180731858-180735653(+)	pyrroline-5-carboxylate reductase family, member 2	Pycr2	Chr13 q26	pyrroline-5-carboxylate reductase 2	-0.0401911	0.0303081	0.184812	-0.099594	0.0192117	8	0.987251
296301	19383	19383_296301	Raly	Chr2 cM	Chr2:154633016-154709181(+)	hnRNP-associated with lethal yellow	Raly	Chr3 q41	RALY heterogeneous nuclear ribonucleoprotein	0.0346126	0.0261054	0.184881	-0.0165532	0.0857783	8	0.987251
116486	67815	67815_116486	Sec14l2	Chr11 cM	Chr11:4047039-4068729(-)	SEC14-like lipid binding 2	Sec14l2	Chr14 q21	SEC14-like lipid binding 2	-0.0272811	0.0205766	0.184895	-0.0676105	0.0130482	8	0.987251
299514	66410	66410_299514	Mterf3	Chr13 cM	Chr13:67055032-67081152(-)	mitochondrial transcription termination factor 3	Mterf3	Chr7 q22	mitochondrial transcription termination factor 3	0.0312327	0.0235577	0.184908	-0.0149396	0.0774049	8	0.987251
288280	17968	17968_288280	Ncam2	Chr16 cM	Chr16:80997585-81423716(+)	neural cell adhesion molecule 2	Ncam2	Chr11 q11	neural cell adhesion molecule 2	0.0648732	0.0489488	0.185062	-0.0310647	0.160811	8	0.987251
296635	227721	227721_296635	Plpp7	Chr2 cM	Chr2:31985540-32000827(+)	phospholipid phosphatase 7 (inactive)	Plpp7	Chr3 p12	phospholipid phosphatase 7 (inactive)	-0.0235626	0.0177792	0.185075	-0.0584093	0.011284	8	0.987251
25086	13106	13106_25086	Cyp2e1	Chr7 cM	Chr7:140343732-140354903(+)	cytochrome P450, family 2, subfamily e, polypeptide 1	Cyp2e1	Chr1 q41	cytochrome P450, family 2, subfamily e, polypeptide 1	-0.0623835	0.0470758	0.185114	-0.15465	0.0298833	8	0.987251
308392	97387	97387_308392	Strn4	Chr7 cM	Chr7:16549814-16574856(+)	striatin, calmodulin binding protein 4	Strn4	Chr1 q21	striatin 4	-0.0563979	0.0425661	0.185188	-0.139826	0.0270301	8	0.987251
315833	244923	244923_315833	Klhl31	Chr9 cM	Chr9:77544014-77567407(+)	kelch-like 31	Klhl31	Chr8 q24	kelch-like family member 31	0.0611277	0.0461607	0.185424	-0.0293456	0.151601	8	0.987251
691484	71151	71151_691484	Eri2	Chr7 cM	Chr7:119383049-119393283(-)	exoribonuclease 2	Eri2	Chr1 q35	ERI1 exoribonuclease family member 2	-0.0390516	0.0294955	0.185508	-0.0968617	0.0187585	8	0.987251
24410	14812	14812_24410	Grin2b	Chr6 cM	Chr6:135690231-136150509(-)	glutamate receptor, ionotropic, NMDA2B (epsilon 2)	Grin2b	Chr4 q43	glutamate ionotropic receptor NMDA type subunit 2B	-0.0444813	0.0336003	0.185557	-0.110337	0.021374	8	0.987251
83467	20564	20564_83467	Slit3	Chr11 cM	Chr11:35012283-35599334(+)	slit guidance ligand 3	Slit3	Chr10 q12	slit guidance ligand 3	-0.0340705	0.0257556	0.18589	-0.0845506	0.0164097	8	0.987251
362592	68920	68920_362592	1110065P20Rik	Chr4 cM	Chr4:124743284-124744479(-)	RIKEN cDNA 1110065P20 gene	C5h1orf122	Chr5 q36	similar to human chromosome 1 open reading frame 122	-0.0192496	0.014555	0.185988	-0.0477769	0.00927772	8	0.987251
25751	13430	13430_25751	Dnm2	Chr9 cM	Chr9:21336204-21419055(+)	dynamin 2	Dnm2	Chr8 q13	dynamin 2	0.0429579	0.0324877	0.186074	-0.0207168	0.106633	8	0.987251
360818	231670	231670_360818	Fbxo21	Chr5 cM	Chr5:118114835-118148263(+)	F-box protein 21	Fbxo21	Chr12 q16	F-box protein 21	-0.031571	0.023882	0.186182	-0.0783789	0.0152368	8	0.987251
299159	73834	73834_299159	Atp6v1d	Chr12 cM	Chr12:78889756-78908810(-)	ATPase, H+ transporting, lysosomal V1 subunit D	Atp6v1d	Chr6 q24	ATPase H+ transporting V1 subunit D	0.0409561	0.0309884	0.186282	-0.0197801	0.101692	8	0.987251
360662	57230	57230_360662	Sap30bp	Chr11 cM	Chr11:115824477-115857547(+)	SAP30 binding protein	Sap30bp	Chr10 q32.1	SAP30 binding protein	-0.0304453	0.0230383	0.186332	-0.0755994	0.0147089	8	0.987251
303569	51799	51799_303569	Rundc3a	Chr11 cM	Chr11:102284229-102293381(+)	RUN domain containing 3A	Rundc3a	Chr10 q32.1	RUN domain containing 3A	-0.0249143	0.018859	0.186473	-0.0618773	0.0120486	8	0.987251
296957	232679	232679_296957	Zc3hc1	Chr6 cM	Chr6:30366383-30391019(-)	zinc finger, C3HC type 1	Zc3hc1	Chr4 q22	zinc finger, C3HC-type containing 1	-0.0206934	0.0156719	0.186696	-0.0514098	0.0100229	8	0.987251
289990	67089	67089_289990	Psmc6	Chr14 cM	Chr14:45567285-45587150(+)	proteasome (prosome, macropain) 26S subunit, ATPase, 6	Psmc6	Chr15 p14	proteasome 26S subunit, ATPase 6	0.0279989	0.021206	0.186725	-0.0135641	0.069562	8	0.987251
306197	68059	68059_306197	Tm9sf2	Chr14 cM	Chr14:122344450-122397016(+)	transmembrane 9 superfamily member 2	Tm9sf2	Chr15 q25	transmembrane 9 superfamily member 2	0.018186	0.0137748	0.186755	-0.00881203	0.045184	8	0.987251
360636	68066	68066_360636	Slc25a39	Chr11 cM	Chr11:102293811-102298772(-)	solute carrier family 25, member 39	Slc25a39	Chr10 q32.1	solute carrier family 25, member 39	-0.0356204	0.0269854	0.186839	-0.0885107	0.01727	8	0.987251
497936	67020	67020_497936	Tmem88	Chr11 cM	Chr11:69287345-69289060(-)	transmembrane protein 88	Tmem88	Chr10 q24	transmembrane protein 88	-0.0693821	0.0525632	0.186843	-0.172404	0.0336398	8	0.987251
85266	19142	19142_85266	Prss12	Chr3 cM	Chr3:123240562-123300246(+)	serine protease 12 neurotrypsin (motopsin)	Prss12	Chr2 q42	serine protease 12	-0.0398273	0.0301769	0.186904	-0.0989729	0.0193184	8	0.987251
308588	12348	12348_308588	Car11	Chr7 cM	Chr7:45349267-45354106(+)	carbonic anhydrase 11	Car11	Chr1 q22	carbonic anhydrase 11	-0.038751	0.0293618	0.186909	-0.096299	0.018797	8	0.987251
553106	52589	52589_553106	Ncald	Chr15 cM	Chr15:37366419-37792814(-)	neurocalcin delta	Ncald	Chr7 q22	neurocalcin delta	-0.056426	0.0427586	0.186955	-0.140231	0.0273794	8	0.987251
361396	74334	74334_361396	Ranbp10	Chr8 cM	Chr8:106494940-106553982(-)	RAN binding protein 10	Ranbp10	Chr19 q12	RAN binding protein 10	-0.0434861	0.0329576	0.187018	-0.108082	0.0211097	8	0.987251
94273	217664	217664_94273	Mgat2	Chr12 cM	Chr12:69230931-69233544(+)	mannoside acetylglucosaminyltransferase 2	Mgat2	Chr6 q24	alpha-1,6-mannosyl-glycoprotein 2-beta-N-acetylglucosaminyltransferase	-0.0363084	0.0275237	0.187113	-0.0902538	0.0176371	8	0.987251
619566	217946	217946_619566	Cdca7l	Chr12 cM	Chr12:117807209-117842441(+)	cell division cycle associated 7 like	Cdca7l	Chr6 q33	cell division cycle associated 7 like	0.0691893	0.0524497	0.187117	-0.0336101	0.171989	8	0.987251
500316	54137	54137_500316	Acrbp	Chr6 cM	Chr6:125026890-125040228(+)	proacrosin binding protein	Acrbp	Chr4 q42	acrosin binding protein	-0.0533837	0.0404709	0.187147	-0.132705	0.0259377	8	0.987251
312440	104263	104263_312440	Kdm3a	Chr6 cM	Chr6:71565954-71609963(-)	lysine (K)-specific demethylase 3A	Kdm3a	Chr4 q32	lysine demethylase 3A	0.0255728	0.0193994	0.187429	-0.0124494	0.0635949	8	0.987251
29708	14399	14399_29708	Gabra6	Chr11 cM	Chr11:42197264-42211899(-)	gamma-aminobutyric acid type A receptor subunit alpha 6	Gabra6	Chr10 q21	gamma-aminobutyric acid type A receptor subunit alpha6	0.0805074	0.0610739	0.187438	-0.0391952	0.20021	7	0.987251
310218	12346	12346_310218	Car1	Chr3 cM	Chr3:14831274-14873425(-)	carbonic anhydrase 1	Car1	Chr2 q23	carbonic anhydrase 1	-0.0475294	0.0360583	0.187462	-0.118202	0.0231436	7	0.987251
304885	215015	215015_304885	Fam20b	Chr1 cM	Chr1:156506102-156546656(-)	FAM20B, glycosaminoglycan xylosylkinase	Fam20b	Chr13 q22	FAM20B, glycosaminoglycan xylosylkinase	-0.0235633	0.0178802	0.187555	-0.0586078	0.0114812	8	0.987251
296358	17183	17183_296358	Matn4	Chr2 cM	Chr2:164231313-164247080(-)	matrilin 4	Matn4	Chr3 q42	matrilin 4	-0.0462905	0.0351282	0.187585	-0.115141	0.0225596	8	0.987251
83712	245688	245688_83712	Rbbp7	ChrX cM	ChrX:161543398-161562088(+)	retinoblastoma binding protein 7, chromatin remodeling factor	Rbbp7	ChrX q14	RB binding protein 7, chromatin remodeling factor	0.0268014	0.0203485	0.187799	-0.013081	0.0666838	8	0.987251
26956	56248	56248_26956	Ak3	Chr19 cM	Chr19:28998233-29025361(-)	adenylate kinase 3	Ak3	Chr1 q52	adenylate kinase 3	0.0478836	0.0363607	0.18787	-0.023382	0.119149	8	0.987251
362095	70239	70239_362095	Gtf3c5	Chr2 cM	Chr2:28456257-28473291(-)	general transcription factor IIIC, polypeptide 5	Gtf3c5	Chr3 p12	general transcription factor IIIC subunit 5	-0.0263717	0.0200357	0.188095	-0.0656409	0.0128976	8	0.987251
261736	12848	12848_261736	Cops2	Chr2 cM	Chr2:125672222-125701002(-)	COP9 signalosome subunit 2	Cops2	Chr3 q36	COP9 signalosome subunit 2	0.0224003	0.017019	0.188108	-0.0109562	0.0557568	8	0.987251
363545	74763	74763_363545	Naa60	Chr16 cM	Chr16:3690365-3722645(+)	N(alpha)-acetyltransferase 60, NatF catalytic subunit	Naa60	Chr10 q12	N(alpha)-acetyltransferase 60, NatF catalytic subunit	-0.0450007	0.0341944	0.188165	-0.11202	0.022019	8	0.987251
171113	53619	53619_171113	Blcap	Chr2 cM	Chr2:157398282-157408281(-)	bladder cancer associated protein	Blcap	Chr3 q42	BLCAP, apoptosis inducing factor	-0.05837	0.0443579	0.188212	-0.14531	0.02857	8	0.987251
315644	170752	170752_315644	Bco2	Chr9 cM	Chr9:50444387-50466481(-)	beta-carotene oxygenase 2	Bco2	Chr8 q23	beta-carotene oxygenase 2	0.0459454	0.0349163	0.188216	-0.0224892	0.11438	8	0.987251
117275	12667	12667_117275	Chrd	Chr16 cM	Chr16:20551877-20561134(+)	chordin	Chrd	Chr11 q23	chordin	-0.037909	0.0288171	0.188341	-0.0943895	0.0185715	8	0.987251
688394	17116	17116_688394	Mab21l1	Chr3 cM	Chr3:55689931-55692422(+)	mab-21-like 1	Mab21l1	Chr2 q26	mab-21 like 1	0.06022	0.0457778	0.188347	-0.0295028	0.149943	8	0.987251
296380	99371	99371_296380	Arfgef2	Chr2 cM	Chr2:166647508-166739972(+)	ADP ribosylation factor guanine nucleotide exchange factor 2	Arfgef2	Chr3 q42	ADP ribosylation factor guanine nucleotide exchange factor 2	0.023592	0.0179369	0.188416	-0.0115636	0.0587476	8	0.987251
288124	58998	58998_288124	Nectin3	Chr16 cM	Chr16:46208069-46318888(-)	nectin cell adhesion molecule 3	Nectin3	Chr11 q21	nectin cell adhesion molecule 3	0.0933694	0.0709965	0.188467	-0.0457812	0.23252	8	0.987251
65984	78894	78894_65984	Aacs	Chr5 cM	Chr5:125552937-125594469(+)	acetoacetyl-CoA synthetase	Aacs	Chr12 q14	acetoacetyl-CoA synthetase	-0.0255383	0.0194191	0.188473	-0.0635991	0.0125225	8	0.987251
64517	50492	50492_64517	Thop1	Chr10 cM	Chr10:80905917-80918194(+)	thimet oligopeptidase 1	Thop1	Chr7 q11	thimet oligopeptidase 1	-0.0356545	0.0271137	0.18851	-0.0887964	0.0174874	8	0.987251
295401	229791	229791_295401	Plppr4	Chr3 cM	Chr3:117112794-117154525(-)	phospholipid phosphatase related 4	Plppr4	Chr2 q42	phospholipid phosphatase related 4	-0.0343144	0.0260954	0.188525	-0.0854605	0.0168318	8	0.987251
170896	171530	171530_170896	Ucn2	Chr9 cM	Chr9:108815231-108816232(+)	urocortin 2	Ucn2	Chr8 q32	urocortin 2	0.0501813	0.0381711	0.18863	-0.0246326	0.124995	7	0.987251
113898	54683	54683_113898	Prdx5	Chr19 cM	Chr19:6884065-6887474(-)	peroxiredoxin 5	Prdx5	Chr1 q43	peroxiredoxin 5	-0.0218898	0.0166522	0.188667	-0.0545275	0.0107478	8	0.987251
246245	55990	55990_246245	Fmo2	Chr1 cM	Chr1:162701886-162726295(-)	flavin containing monooxygenase 2	Fmo2	Chr13 q22	flavin containing dimethylaniline monoxygenase 2	-0.0505445	0.0384517	0.18868	-0.125908	0.0248194	8	0.987251
366265	19334	19334_366265	Rab22a	Chr2 cM	Chr2:173501638-173543975(+)	RAB22A, member RAS oncogene family	Rab22a	Chr3 q42	RAB22A, member RAS oncogene family	-0.0551788	0.0419775	0.188683	-0.137453	0.0270955	8	0.987251
287119	213753	213753_287119	Zfp598	Chr17 cM	Chr17:24888661-24900990(+)	zinc finger protein 598	Zfp598	Chr10 q12	zinc finger protein 598	-0.0353204	0.0268721	0.188714	-0.0879888	0.0173479	8	0.987251
83783	20887	20887_83783	Sult1a1	Chr7 cM	Chr7:126272037-126275604(-)	sulfotransferase family 1A, phenol-preferring, member 1	Sult1a1	Chr1 q36	sulfotransferase family 1A member 1	0.0685593	0.0521631	0.188737	-0.0336785	0.170797	8	0.987251
298894	18109	18109_298894	Mycn	Chr12 cM	Chr12:12986094-12991837(-)	v-myc avian myelocytomatosis viral related oncogene, neuroblastoma derived	Mycn	Chr6 q15	MYCN proto-oncogene, bHLH transcription factor	0.0367918	0.0279962	0.188788	-0.0180797	0.0916633	8	0.987251
81509	12061	12061_81509	Bdkrb1	Chr12 cM	Chr12:105570350-105571770(+)	bradykinin receptor, beta 1	Bdkrb1	Chr6 q32	bradykinin receptor B1	0.0713029	0.0542661	0.188864	-0.0350568	0.177663	8	0.987251
140665	19340	19340_140665	Rab3d	Chr9 cM	Chr9:21818787-21829488(-)	RAB3D, member RAS oncogene family	Rab3d	Chr8 q13	RAB3D, member RAS oncogene family	-0.0318284	0.0242244	0.18888	-0.0793073	0.0156505	8	0.987251
315987	321006	321006_315987	Dcaf1	Chr9 cM	Chr9:106699073-106758191(+)	DDB1 and CUL4 associated factor 1	Dcaf1	Chr8 q32	DDB1 and CUL4 associated factor 1	0.0233237	0.0177517	0.188884	-0.0114689	0.0581164	8	0.987251
25177	14199	14199_25177	Fhl1	ChrX cM	ChrX:55777147-55838706(+)	four and a half LIM domains 1	Fhl1	ChrX q36	four and a half LIM domains 1	-0.0480463	0.0366125	0.189422	-0.119806	0.023713	8	0.987251
291819	12354	12354_291819	Car7	Chr8 cM	Chr8:105261326-105276979(+)	carbonic anhydrase 7	Car7	Chr19 p14	carbonic anhydrase 7	-0.0418247	0.0318863	0.189627	-0.104321	0.0206713	8	0.987251
308569	100503991	100503991_308569	Acp4	Chr7 cM	Chr7:43901572-43906802(-)	acid phosphatase 4	Acp4	Chr1 q22	acid phosphatase 4	0.0707325	0.053932	0.189684	-0.0349722	0.176437	7	0.987251
294883	76897	76897_294883	Ralyl	Chr3 cM	Chr3:13536715-14247347(+)	RALY RNA binding protein-like	Ralyl	Chr2 q23	RALY RNA binding protein-like	-0.0237983	0.0181509	0.189812	-0.0593734	0.0117768	8	0.987251
361422	72042	72042_361422	Cotl1	Chr8 cM	Chr8:120535961-120567283(-)	coactosin like F-actin binding protein 1	Cotl1	Chr19 q12	coactosin-like F-actin binding protein 1	-0.0484386	0.0369494	0.189877	-0.120858	0.0239809	8	0.987251
25253	13482	13482_25253	Dpp4	Chr2 cM	Chr2:62160417-62242575(-)	dipeptidylpeptidase 4	Dpp4	Chr3 q21	dipeptidylpeptidase 4	0.0657883	0.0501984	0.190004	-0.0325988	0.164175	8	0.987251
290229	71099	71099_290229	Tssk4	Chr14 cM	Chr14:55887641-55889996(+)	testis-specific serine kinase 4	Tssk4	Chr15 p13	testis-specific serine kinase 4	-0.0835516	0.0637892	0.190261	-0.208576	0.041473	7	0.987251
365394	73660	73660_365394	Cabp4	Chr19 cM	Chr19:4185422-4189608(-)	calcium binding protein 4	Cabp4	Chr1 q43	calcium binding protein 4	-0.0371516	0.0283647	0.190268	-0.0927453	0.0184421	8	0.987251
307893	209239	209239_307893	Gan	Chr8 cM	Chr8:117884720-117932573(+)	giant axonal neuropathy	Gan	Chr19 q12	gigaxonin	-0.0320231	0.0244493	0.190272	-0.0799429	0.0158967	8	0.987251
291445	70417	70417_291445	Megf10	Chr18 cM	Chr18:57266162-57430539(+)	multiple EGF-like-domains 10	Megf10	Chr18 q12.1	multiple EGF-like domains 10	0.0385013	0.0293971	0.190299	-0.0191161	0.0961186	8	0.987251
366431	66526	66526_366431	Tceanc2	Chr4 cM	Chr4:106991352-107035563(-)	transcription elongation factor A (SII) N-terminal and central domain containing 2	Tceanc2	Chr5 q34	transcription elongation factor A N-terminal and central domain containing 2	0.0344291	0.0262885	0.190309	-0.0170954	0.0859535	8	0.987251
315970	321022	321022_315970	Cdv3	Chr9 cM	Chr9:103230301-103243034(-)	carnitine deficiency-associated gene expressed in ventricle 3	Cdv3	Chr8 q32	carnitine deficiency-associated gene expressed in ventricle 3	0.0323132	0.0246739	0.190328	-0.0160468	0.0806731	7	0.987251
361640	26939	26939_361640	Polr3e	Chr7 cM	Chr7:120516967-120546655(+)	polymerase (RNA) III (DNA directed) polypeptide E	Polr3e	Chr1 q36	RNA polymerase III subunit E	-0.027662	0.0211242	0.190367	-0.0690646	0.0137406	8	0.987251
362924	20442	20442_362924	St3gal1	Chr15 cM	Chr15:66974724-67048575(-)	ST3 beta-galactoside alpha-2,3-sialyltransferase 1	St3gal1	Chr7 q34	ST3 beta-galactoside alpha-2,3-sialyltransferase 1	-0.0552914	0.0422281	0.190415	-0.138057	0.0274741	8	0.987251
65160	12729	12729_65160	Clns1a	Chr7 cM	Chr7:97345864-97370000(+)	chloride channel, nucleotide-sensitive, 1A	Clns1a	Chr1 q32	chloride nucleotide-sensitive channel 1A	0.0499126	0.0381392	0.190637	-0.0248388	0.124664	8	0.987251
289219	19044	19044_289219	Ppox	Chr1 cM	Chr1:171104564-171108955(-)	protoporphyrinogen oxidase	Ppox	Chr13 q24	protoporphyrinogen oxidase	-0.0292717	0.0223753	0.190801	-0.0731265	0.0145831	8	0.987251
300852	68291	68291_300852	Mto1	Chr9 cM	Chr9:78355372-78381447(+)	mitochondrial tRNA translation optimization 1	Mto1	Chr8 q31	mitochondrial tRNA translation optimization 1	0.0230011	0.0175821	0.190801	-0.0114592	0.0574614	8	0.987251
24604	109648	109648_24604	Npy	Chr6 cM	Chr6:49799690-49806487(+)	neuropeptide Y	Npy	Chr4 q24	neuropeptide Y	-0.0438785	0.0335433	0.190834	-0.109622	0.0218651	8	0.987251
64635	56463	56463_64635	Snd1	Chr6 cM	Chr6:28480332-28935161(+)	staphylococcal nuclease and tudor domain containing 1	Snd1	Chr4	staphylococcal nuclease and tudor domain containing 1	-0.0289215	0.0221128	0.190903	-0.0722618	0.0144187	8	0.987251
29242	12351	12351_29242	Car4	Chr11 cM	Chr11:84848612-84856870(+)	carbonic anhydrase 4	Car4	Chr10 q26	carbonic anhydrase 4	-0.0535635	0.0409679	0.191059	-0.133859	0.026732	8	0.987251
500537	75180	75180_500537	Tmem269	Chr4 cM	Chr4:119062252-119075414(-)	transmembrane protein 269	Tmem269	Chr5 q36	transmembrane protein 269	-0.069481	0.0531424	0.19106	-0.173638	0.0346762	8	0.987251
266609	107242	107242_266609	AI837181	Chr19 cM	Chr19:5475172-5477341(+)	expressed sequence AI837181	Bles03	Chr1 q43	basophilic leukemia expressed protein BLES03	-0.0347153	0.0265591	0.19118	-0.0867703	0.0173396	8	0.987251
361722	14705	14705_361722	Bscl2	Chr19 cM	Chr19:8814831-8826047(+)	BSCL2 lipid droplet biogenesis associated, seipin	Bscl2	Chr1 q43	BSCL2 lipid droplet biogenesis associated, seipin	-0.0227046	0.0173707	0.191192	-0.0567506	0.0113414	8	0.987251
311913	227801	227801_311913	Dennd1a	Chr2 cM	Chr2:37689003-38177402(-)	DENN domain containing 1A	Dennd1a	Chr3 q11-q12	DENN domain containing 1A	-0.0315018	0.0241243	0.191617	-0.0787845	0.015781	8	0.987251
363654	66601	66601_363654	Tmigd1	Chr11 cM	Chr11:76792985-76807413(+)	transmembrane and immunoglobulin domain containing 1	Tmigd1	Chr10 q24	transmembrane and immunoglobulin domain containing 1	0.0607769	0.046551	0.191689	-0.0304613	0.152015	7	0.987251
314374	71375	71375_314374	Foxn3	Chr12 cM	Chr12:99156337-99529841(-)	forkhead box N3	Foxn3	Chr6 q32	forkhead box N3	0.0354159	0.0271286	0.191729	-0.0177552	0.0885871	8	0.987251
314473	668303	668303_314473	Kif26a	Chr12 cM	Chr12:112112642-112148181(+)	kinesin family member 26A	Kif26a	Chr6 q32	kinesin family member 26A	0.0507408	0.0388697	0.191754	-0.0254424	0.126924	8	0.987251
360807	208606	208606_360807	Rsrc2	Chr5 cM	Chr5:123866489-123887477(-)	arginine/serine-rich coiled-coil 2	Rsrc2	Chr12 q16	arginine and serine rich coiled-coil 2	0.0220214	0.0168707	0.191787	-0.0110444	0.0550873	8	0.987251
311387	317750	317750_311387	Slc24a5	Chr2 cM	Chr2:124910076-124930316(+)	solute carrier family 24, member 5	Slc24a5	Chr3 q36	solute carrier family 24 member 5	0.043283	0.0331594	0.19179	-0.0217082	0.108274	8	0.987251
24943	18823	18823_24943	Plp1	ChrX cM	ChrX:135723420-135740482(+)	proteolipid protein (myelin) 1	Plp1	ChrX q32	proteolipid protein 1	0.0677757	0.0519375	0.191911	-0.0340199	0.169571	8	0.987251
361898	77318	77318_361898	Ankrd55	Chr13 cM	Chr13:112424985-112520536(+)	ankyrin repeat domain 55	Ankrd55	Chr2 q14	ankyrin repeat domain 55	-0.0339322	0.0260037	0.191927	-0.0848985	0.0170341	8	0.987251
362112	30933	30933_362112	Tor2a	Chr2 cM	Chr2:32647289-32652256(+)	torsin family 2, member A	Tor2a	Chr3 p11	torsin family 2, member A	-0.036898	0.028278	0.19195	-0.0923219	0.0185258	8	0.987251
304490	56317	56317_304490	Anapc7	Chr5 cM	Chr5:122559756-122582975(+)	anaphase promoting complex subunit 7	Anapc7	Chr12 q16	anaphase promoting complex subunit 7	-0.0371338	0.0284661	0.192066	-0.0929263	0.0186587	8	0.987251
25317	14164	14164_25317	Fgf1	Chr18 cM	Chr18:38971726-39062525(-)	fibroblast growth factor 1	Fgf1	Chr18 p11	fibroblast growth factor 1	0.0641327	0.0491641	0.192077	-0.0322273	0.160493	8	0.987251
117533	66355	66355_117533	Gmpr	Chr13 cM	Chr13:45660905-45699862(+)	guanosine monophosphate reductase	Gmpr	Chr17 p14	guanosine monophosphate reductase	-0.0594964	0.0456391	0.19236	-0.148947	0.0299545	8	0.987251
50555	22239	22239_50555	Ugt8a	Chr3 cM	Chr3:125658920-125732268(-)	UDP galactosyltransferase 8A	Ugt8	Chr2 q42	UDP glycosyltransferase 8	0.10945	0.0839799	0.192477	-0.0551477	0.274047	8	0.987251
83623	245865	245865_83623	Spag4	Chr2 cM	Chr2:155907108-155911421(+)	sperm associated antigen 4	Spag4	Chr3 q42	sperm associated antigen 4	-0.0445882	0.0342157	0.192524	-0.11165	0.0224734	8	0.987251
287719	70110	70110_287719	Ifi35	Chr11 cM	Chr11:101339238-101349527(+)	interferon-induced protein 35	Ifi35	Chr10 q31	interferon-induced protein 35	-0.0491629	0.0377335	0.19261	-0.123119	0.0247934	8	0.987251
314623	59090	59090_314623	Midn	Chr10 cM	Chr10:79984106-79994202(+)	midnolin	Midn	Chr7 q11	midnolin	0.0391854	0.0300797	0.192671	-0.0197697	0.0981406	8	0.987251
292199	212448	212448_292199	9330159F19Rik	Chr10 cM	Chr10:29087602-29106775(+)	RIKEN cDNA 9330159F19 gene	Kiaa0408L	Chr1 p11	Kiaa0408-like	0.0359651	0.0276082	0.192678	-0.0181459	0.0900761	8	0.987251
501552	237211	237211_501552	Fancb	ChrX cM	ChrX:163763678-163780266(+)	Fanconi anemia, complementation group B	Fancb	ChrX q14	FA complementation group B	0.0506893	0.0389167	0.192744	-0.0255861	0.126965	8	0.987251
84031	69993	69993_84031	Chn2	Chr6 cM	Chr6:54016917-54278797(+)	chimerin 2	Chn2	Chr4 q24	chimerin 2	0.0720814	0.0553414	0.19275	-0.0363857	0.180549	8	0.987251
502643	241525	241525_502643	Ypel4	Chr2 cM	Chr2:84564402-84568999(+)	yippee like 4	Ypel4	Chr3 q24	yippee-like 4	-0.0264429	0.0203042	0.192801	-0.0662383	0.0133525	8	0.987251
298398	242408	242408_298398	Fam221b	Chr4 cM	Chr4:43659622-43668859(-)	family with sequence similarity 221, member B	Fam221b	Chr5 q22	family with sequence similarity 221, member B	0.0518064	0.0397945	0.192968	-0.0261893	0.129802	8	0.987251
307296	269023	269023_307296	Zfp608	Chr18 cM	Chr18:55021120-55125627(-)	zinc finger protein 608	Zfp608	Chr18 q11	zinc finger protein 608	0.0505747	0.0388569	0.193066	-0.0255834	0.126733	8	0.987251
686103	14300	14300_686103	Frg1	Chr8 cM	Chr8:41850496-41870111(-)	FSHD region gene 1	Frg1	Chr16 q12.1	FSHD region gene 1	0.0489233	0.0375925	0.193118	-0.0247567	0.122603	8	0.987251
313228	16348	16348_313228	Invs	Chr4 cM	Chr4:48279760-48431954(+)	inversin	Invs	Chr5 q22	inversin	0.0405427	0.0311544	0.193139	-0.0205187	0.101604	8	0.987251
25383	11810	11810_25383	Apobec1	Chr6 cM	Chr6:122554751-122579403(-)	apolipoprotein B mRNA editing enzyme, catalytic polypeptide 1	Apobec1	Chr4 q42	apolipoprotein B mRNA editing enzyme catalytic subunit 1	-0.0670509	0.0515665	0.193505	-0.168119	0.0340176	8	0.987251
288091	224143	224143_288091	Poglut1	Chr16 cM	Chr16:38345499-38370620(-)	protein O-glucosyltransferase 1	Poglut1	Chr11 q21	protein O-glucosyltransferase 1	0.0195441	0.0150354	0.193643	-0.00992467	0.049013	8	0.987251
298690	117592	117592_298690	B3galt6	Chr4 cM	Chr4:156073923-156077106(-)	UDP-Gal:betaGal beta 1,3-galactosyltransferase, polypeptide 6	B3galt6	Chr5 q36	Beta-1,3-galactosyltransferase 6	-0.034381	0.0264659	0.193921	-0.0862533	0.0174912	8	0.987251
314640	27375	27375_314640	Tjp3	Chr10 cM	Chr10:81109041-81127415(-)	tight junction protein 3	Tjp3	Chr7 q11	tight junction protein 3	-0.0390786	0.030086	0.193979	-0.0980461	0.0198889	8	0.987251
314545	73674	73674_314545	Wdr75	Chr1 cM	Chr1:45834326-45862779(+)	WD repeat domain 75	Wdr75	Chr9 q22	WD repeat domain 75	0.0357736	0.0275417	0.193981	-0.0182071	0.0897543	8	0.987251
54302	27411	27411_54302	Slc14a2	Chr18 cM	Chr18:78189363-78640157(-)	solute carrier family 14 (urea transporter), member 2	Slc14a2	Chr18 q12.3	solute carrier family 14 member 2	-0.0509333	0.0392255	0.194124	-0.127814	0.0259473	8	0.987251
24775	20415	20415_24775	Shbg	Chr11 cM	Chr11:69505630-69508731(-)	sex hormone binding globulin	Shbg	Chr10 q24	sex hormone binding globulin	-0.0900191	0.0693441	0.194235	-0.225931	0.0458928	7	0.987251
291031	97863	97863_291031	Fam8a1	Chr13 cM	Chr13:46822998-46831532(+)	family with sequence similarity 8, member A1	Fam8a1	Chr17 p14	family with sequence similarity 8, member A1	0.026008	0.0200379	0.194308	-0.0132655	0.0652814	8	0.987251
296462	52856	52856_296462	Mtg2	Chr2 cM	Chr2:179712381-179727695(+)	mitochondrial ribosome associated GTPase 2	Mtg2	Chr3 q43	mitochondrial ribosome-associated GTPase 2	-0.0311142	0.0239797	0.194451	-0.0781135	0.0158851	8	0.987251
363972	269109	269109_363972	Dpp10	Chr1 cM	Chr1:123259871-124773774(-)	dipeptidylpeptidase 10	Dpp10	Chr13 q11-q12	dipeptidyl peptidase like 10	0.0605055	0.0466321	0.194456	-0.0308917	0.151903	8	0.987251
25654	12814	12814_25654	Col11a1	Chr3 cM	Chr3:113824189-114014367(+)	collagen, type XI, alpha 1	Col11a1	Chr2 q42	collagen type XI alpha 1 chain	0.0615166	0.0474247	0.194582	-0.0314341	0.154467	8	0.987251
316611	347722	347722_316611	Agap1	Chr1 cM	Chr1:89382533-89823004(+)	ArfGAP with GTPase domain, ankyrin repeat and PH domain 1	Agap1	Chr9 q35-q36	ArfGAP with GTPase domain, ankyrin repeat and PH domain 1	0.0282013	0.0217438	0.194638	-0.0144158	0.0708183	8	0.987251
296511	11695	11695_296511	Alx4	Chr2 cM	Chr2:93472779-93511686(+)	aristaless-like homeobox 4	Alx4	Chr3 q31	ALX homeobox 4	0.077046	0.0594047	0.194642	-0.039385	0.193477	8	0.987251
362111	27387	27387_362111	Sh2d3c	Chr2 cM	Chr2:32611072-32645008(+)	SH2 domain containing 3C	Sh2d3c	Chr3 p11	SH2 domain containing 3C	-0.0565277	0.043602	0.194822	-0.141986	0.0289307	8	0.987251
362490	72519	72519_362490	Pip4p2	Chr4 cM	Chr4:14864076-14915176(+)	phosphatidylinositol-4,5-bisphosphate 4-phosphatase 2	Pip4p2	Chr5 q13	phosphatidylinositol-4,5-bisphosphate 4-phosphatase 2	0.0266092	0.0205276	0.194884	-0.0136241	0.0668425	8	0.987251
364069	15284	15284_364069	Hlx	Chr1 cM	Chr1:184459340-184464690(-)	H2.0-like homeobox	Hlx	Chr13 q26	H2.0-like homeobox	0.0473316	0.0365194	0.194953	-0.0242452	0.118908	8	0.987251
368062	70797	70797_368062	Ankib1	Chr5 cM	Chr5:3740000-3852925(-)	ankyrin repeat and IBR domain containing 1	Ankib1	Chr4 q13	ankyrin repeat and IBR domain containing 1	0.0401661	0.0310146	0.195296	-0.0206215	0.100954	8	0.987251
297561	19365	19365_297561	Rad52	Chr6 cM	Chr6:119879659-119899789(+)	RAD52 homolog, DNA repair protein	Rad52	Chr4 q42	RAD52 homolog, DNA repair protein	-0.0389602	0.0300847	0.195315	-0.0979251	0.0200048	8	0.987251
296624	57170	57170_296624	Dolpp1	Chr2 cM	Chr2:30282266-30290541(+)	dolichyl pyrophosphate phosphatase 1	Dolpp1	Chr3 p12	dolichyldiphosphatase 1	-0.0512119	0.0395454	0.195316	-0.128719	0.0262958	8	0.987251
25275	12799	12799_25275	Cnp	Chr11 cM	Chr11:100465765-100472565(+)	2',3'-cyclic nucleotide 3' phosphodiesterase	Cnp	Chr10 q31	2',3'-cyclic nucleotide 3' phosphodiesterase	0.0987665	0.0762695	0.195332	-0.0507191	0.248252	8	0.987251
259218	66521	66521_259218	Rwdd1	Chr10 cM	Chr10:33872551-33895612(-)	RWD domain containing 1	Rwdd1	Chr20	RWD domain containing 1	0.0385367	0.0297595	0.195341	-0.0197907	0.0968642	8	0.987251
294673	15212	15212_294673	Hexb	Chr13 cM	Chr13:97312839-97334865(-)	hexosaminidase B	Hexb	Chr2 q12	hexosaminidase subunit beta	-0.0607628	0.0469292	0.195397	-0.152742	0.0312166	8	0.987251
63837	56370	56370_63837	Tagln3	Chr16 cM	Chr16:45531593-45544971(-)	transgelin 3	Tagln3	Chr11 q21	transgelin 3	-0.0457698	0.0353698	0.195653	-0.115093	0.0235538	8	0.987251
310508	26879	26879_310508	B3galnt1	Chr3 cM	Chr3:69481491-69506293(-)	UDP-GalNAc:betaGlcNAc beta 1,3-galactosaminyltransferase, polypeptide 1	B3galnt1	Chr2 q32	beta-1,3-N-acetylgalactosaminyltransferase 1 (globoside blood group)	-0.0259391	0.0200455	0.195661	-0.0652275	0.0133493	8	0.987251
312258	57869	57869_312258	Adck2	Chr6 cM	Chr6:39550807-39565703(+)	aarF domain containing kinase 2	Adck2	Chr4 q23	aarF domain containing kinase 2	0.0225364	0.017417	0.195687	-0.0116002	0.056673	8	0.987251
192207	67586	67586_192207	Ubxn11	Chr4 cM	Chr4:133829811-133854095(+)	UBX domain protein 11	Ubxn11	Chr5 q36	UBX domain protein 11	-0.0619561	0.0478849	0.195715	-0.155809	0.0318966	8	0.987251
315139	66513	66513_315139	Tab1	Chr15 cM	Chr15:80017333-80045908(+)	TGF-beta activated kinase 1/MAP3K7 binding protein 1	Tab1	Chr7 q34	TGF-beta activated kinase 1/MAP3K7 binding protein 1	-0.0220857	0.017084	0.196089	-0.0555697	0.0113982	8	0.987251
303468	20391	20391_303468	Sgca	Chr11 cM	Chr11:94853617-94867153(-)	sarcoglycan, alpha (dystrophin-associated glycoprotein)	Sgca	Chr10 q26	sarcoglycan, alpha	-0.0791824	0.0612632	0.196186	-0.199256	0.0408913	8	0.987251
362081	30839	30839_362081	Fbxw5	Chr2 cM	Chr2:25390762-25395482(+)	F-box and WD-40 domain protein 5	Fbxw5	Chr3 p13	F-box and WD repeat domain containing 5	-0.0372396	0.0288143	0.196218	-0.0937145	0.0192353	8	0.987251
364634	94109	94109_364634	Csmd1	Chr8 cM	Chr8:15942537-17585602(-)	CUB and Sushi multiple domains 1	Csmd1	Chr16 q12.5	CUB and Sushi multiple domains 1	-0.0356912	0.0276164	0.196221	-0.0898184	0.0184359	8	0.987251
60382	99889	99889_60382	Arfip1	Chr3 cM	Chr3:84403400-84489932(-)	ADP-ribosylation factor interacting protein 1	Arfip1	Chr2 q34	ADP-ribosylation factor interacting protein 1	0.0653667	0.0505796	0.196235	-0.0337675	0.164501	8	0.987251
688536	435528	435528_688536	Glyatl3	Chr17 cM	Chr17:41215509-41225241(-)	glycine-N-acyltransferase-like 3	Glyatl3	Chr9 q13	glycine-N-acyltransferase-like 3	-0.0807826	0.0625131	0.19627	-0.203306	0.0417408	7	0.987251
296115	70354	70354_296115	Secisbp2l	Chr2 cM	Chr2:125578906-125624790(-)	SECIS binding protein 2-like	Secisbp2l	Chr3 q36	SECIS binding protein 2-like	0.0203159	0.0157221	0.196292	-0.0104988	0.0511305	8	0.987251
309108	72000	72000_309108	Lmntd2	Chr7 cM	Chr7:140789905-140793993(-)	lamin tail domain containing 2	Lmntd2	Chr1 q41	lamin tail domain containing 2	0.0357385	0.0276578	0.1963	-0.0184698	0.0899468	8	0.987251
303244	24070	24070_303244	Mpdu1	Chr11 cM	Chr11:69547523-69553468(-)	mannose-P-dolichol utilization defect 1	Mpdu1	Chr10 q24	mannose-P-dolichol utilization defect 1	-0.0263839	0.020421	0.196357	-0.0664083	0.0136404	8	0.987251
362165	26427	26427_362165	Creb3l1	Chr2 cM	Chr2:91812673-91854515(-)	cAMP responsive element binding protein 3-like 1	Creb3l1	Chr3 q24	cAMP responsive element binding protein 3-like 1	0.0735486	0.0569426	0.196486	-0.0380568	0.185154	8	0.987251
50685	67938	67938_50685	Myl12b	Chr17 cM	Chr17:71280958-71297511(-)	myosin, light chain 12B, regulatory	Myl12b	Chr9 q38	myosin light chain 12B	-0.0179283	0.0138828	0.196562	-0.045138	0.00928141	8	0.987251
60627	105504	105504_60627	Exoc5	Chr14 cM	Chr14:49249379-49304124(-)	exocyst complex component 5	Exoc5	Chr15 p14	exocyst complex component 5	0.0501898	0.0388752	0.196686	-0.0260041	0.126384	8	0.987251
296849	236900	236900_296849	Pdk3	ChrX cM	ChrX:92808213-92875807(-)	pyruvate dehydrogenase kinase, isoenzyme 3	Pdk3	ChrX q22	pyruvate dehydrogenase kinase 3	0.0292169	0.0226428	0.196933	-0.0151622	0.073596	8	0.987251
29492	18129	18129_29492	Notch2	Chr3 cM	Chr3:97920854-98057683(+)	notch 2	Notch2	Chr2 q34	notch receptor 2	-0.0632829	0.0490465	0.196959	-0.159412	0.0328464	8	0.987251
64199	66066	66066_64199	Gng11	Chr6 cM	Chr6:4003987-4008445(+)	guanine nucleotide binding protein (G protein), gamma 11	Gng11	Chr4 q13	G protein subunit gamma 11	-0.060325	0.0467689	0.197102	-0.15199	0.0313405	8	0.987251
29476	20340	20340_29476	Glg1	Chr8 cM	Chr8:111881053-111985848(-)	golgi apparatus protein 1	Glg1	Chr19 q12	golgi glycoprotein 1	0.0192663	0.0149424	0.197269	-0.0100203	0.0485528	8	0.987251
313131	24018	24018_313131	Rngtt	Chr4 cM	Chr4:33310311-33502614(+)	RNA guanylyltransferase and 5'-phosphatase	Rngtt	Chr5 q21	RNA guanylyltransferase and 5'-phosphatase	0.0338801	0.0262771	0.19728	-0.017622	0.0853823	8	0.987251
85497	66277	66277_85497	Klf15	Chr6 cM	Chr6:90439558-90452220(+)	Kruppel-like transcription factor 15	Klf15	Chr4 q34	KLF transcription factor 15	-0.0493434	0.0382746	0.197331	-0.12436	0.0256735	8	0.987251
309760	68802	68802_309760	Mypn	Chr10 cM	Chr10:62951574-63039731(-)	myopalladin	Mypn	Chr20 p11	myopalladin	-0.0581272	0.0450971	0.197421	-0.146516	0.0302614	8	0.987251
60464	80903	80903_60464	Fgf16	ChrX cM	ChrX:104807885-104818545(+)	fibroblast growth factor 16	Fgf16	ChrX q22	fibroblast growth factor 16	0.10314	0.0800295	0.197477	-0.053715	0.259995	8	0.987251
691543	72425	72425_691543	Katnbl1	Chr2 cM	Chr2:112209556-112244582(+)	katanin p80 subunit B like 1	Katnbl1	Chr3 q35	katanin regulatory subunit B1 like 1	0.0331086	0.0256955	0.197573	-0.0172537	0.0834708	8	0.987251
291996	67619	67619_291996	Nob1	Chr8 cM	Chr8:108139121-108151670(-)	NIN1/RPN12 binding protein 1 homolog	Nob1	Chr19 q12	NIN1 (RPN12) binding protein 1 homolog	-0.0261132	0.0202683	0.197616	-0.0658384	0.013612	8	0.987251
287710	19285	19285_287710	Cavin1	Chr11 cM	Chr11:100847562-100861443(-)	caveolae associated 1	Cavin1	Chr10 q31	caveolae associated protein 1	-0.0497943	0.0386673	0.197829	-0.125581	0.0259923	8	0.987251
25578	22631	22631_25578	Ywhaz	Chr15 cM	Chr15:36771014-36797173(-)	tyrosine 3-monooxygenase/tryptophan 5-monooxygenase activation protein, zeta polypeptide	Ywhaz	Chr7 q22	tyrosine 3-monooxygenase/tryptophan 5-monooxygenase activation protein, zeta	0.0288793	0.0224275	0.19786	-0.0150778	0.0728364	7	0.987251
302288	240263	240263_302288	Fem1c	Chr18 cM	Chr18:46637673-46659038(-)	fem 1 homolog c	Fem1c	Chr18 q11	fem-1 homolog C	0.0501438	0.038947	0.197924	-0.0261909	0.126479	8	0.987251
360779	231798	231798_360779	Lrch4	Chr5 cM	Chr5:137627385-137639361(+)	leucine-rich repeats and calponin homology (CH) domain containing 4	Lrch4	Chr12 q12	leucine rich repeats and calponin homology domain containing 4	-0.0330896	0.0257078	0.198045	-0.083476	0.0172968	7	0.987251
25418	22240	22240_25418	Dpysl3	Chr18 cM	Chr18:43454049-43571351(-)	dihydropyrimidinase-like 3	Dpysl3	Chr18 p11-q11	dihydropyrimidinase-like 3	-0.0313766	0.0243783	0.198069	-0.0791572	0.016404	8	0.987251
361449	67418	67418_361449	Ppil4	Chr10 cM	Chr10:7668653-7698329(+)	peptidylprolyl isomerase (cyclophilin)-like 4	Ppil4	Chr1 p13	peptidylprolyl isomerase like 4	0.0403854	0.031378	0.198073	-0.0211143	0.101885	8	0.987251
315120	105844	105844_315120	Card10	Chr15 cM	Chr15:78659338-78687242(-)	caspase recruitment domain family, member 10	Card10	Chr7 q34	caspase recruitment domain family, member 10	-0.0403962	0.0313926	0.198162	-0.101925	0.0211321	8	0.987251
117523	20450	20450_117523	St8sia2	Chr7 cM	Chr7:73588867-73663408(-)	ST8 alpha-N-acetyl-neuraminide alpha-2,8-sialyltransferase 2	St8sia2	Chr1 q31	ST8 alpha-N-acetyl-neuraminide alpha-2,8-sialyltransferase 2	0.0493268	0.0383432	0.198285	-0.0258245	0.124478	8	0.987251
311676	65112	65112_311676	Pmepa1	Chr2 cM	Chr2:173066251-173118326(-)	prostate transmembrane protein, androgen induced 1	Pmepa1	Chr3 q42	prostate transmembrane protein, androgen induced 1	-0.0264992	0.0206057	0.198437	-0.0668856	0.0138871	8	0.987251
688717	380773	380773_688717	Slirp	Chr12 cM	Chr12:87490666-87496694(+)	SRA stem-loop interacting RNA binding protein	Slirp	Chr6 q31	SRA stem-loop interacting RNA binding protein	-0.0612608	0.0476361	0.198437	-0.154626	0.0321043	8	0.987251
114862	58226	58226_114862	Cacna1h	Chr17 cM	Chr17:25593259-25652759(-)	calcium channel, voltage-dependent, T type, alpha 1H subunit	Cacna1h	Chr10 q12	calcium voltage-gated channel subunit alpha1 H	-0.046473	0.0361447	0.198531	-0.117315	0.0243694	8	0.987251
298312	230584	230584_298312	Yipf1	Chr4 cM	Chr4:107171560-107217020(+)	Yip1 domain family, member 1	Yipf1	Chr5 q34	Yip1 domain family, member 1	-0.021779	0.0169409	0.198588	-0.0549825	0.0114246	8	0.987251
288656	65105	65105_288656	Arl6ip4	Chr5 cM	Chr5:124254171-124256258(+)	ADP-ribosylation factor-like 6 interacting protein 4	Arl6ip4	Chr12 q15	ADP-ribosylation factor like GTPase 6 interacting protein 4	-0.0225506	0.0175428	0.19863	-0.0569338	0.0118326	8	0.987251
290868	97541	97541_290868	Qars1	Chr9 cM	Chr9:108385204-108393140(+)	glutaminyl-tRNA synthetase 1	Qars1	Chr8 q32	glutaminyl-tRNA synthetase 1	-0.0235936	0.0183558	0.19867	-0.0595704	0.0123831	8	0.987251
294288	67675	67675_294288	Cuta	Chr17 cM	Chr17:27156946-27158847(-)	cutA divalent cation tolerance homolog	Cuta	Chr20 p12	cutA divalent cation tolerance homolog	-0.0463717	0.0360771	0.19867	-0.117082	0.0243382	8	0.987251
288717	70118	70118_288717	Srrd	Chr5 cM	Chr5:112485258-112490906(-)	SRR1 domain containing	Srrd	Chr12	SRR1 domain containing	-0.0229134	0.0178296	0.198747	-0.0578588	0.012032	8	0.987251
360468	13731	13731_360468	Emp2	Chr16 cM	Chr16:10099613-10131832(-)	epithelial membrane protein 2	Emp2	Chr10 q11	epithelial membrane protein 2	-0.0417078	0.0324669	0.198923	-0.105342	0.0219261	8	0.987251
297727	232536	232536_297727	Mrps35	Chr6 cM	Chr6:146944270-146972399(+)	mitochondrial ribosomal protein S35	Mrps35	Chr4 q44	mitochondrial ribosomal protein S35	-0.028934	0.0225239	0.198935	-0.0730801	0.015212	8	0.987251
298874	80913	80913_298874	Pum2	Chr12 cM	Chr12:8724134-8802581(+)	pumilio RNA-binding family member 2	Pum2	Chr6 q14	pumilio RNA-binding family member 2	0.021696	0.0168896	0.198939	-0.0114069	0.054799	8	0.987251
288626	23948	23948_288626	Mmp17	Chr5 cM	Chr5:129661233-129688163(+)	matrix metallopeptidase 17	Mmp17	Chr12 q13	matrix metallopeptidase 17	-0.0250347	0.019494	0.199062	-0.0632423	0.0131728	8	0.987251
117028	30948	30948_117028	Bin1	Chr18 cM	Chr18:32510283-32568790(+)	bridging integrator 1	Bin1	Chr18 p12	bridging integrator 1	-0.0269453	0.0209879	0.199195	-0.0680809	0.0141903	8	0.987251
24797	20604	20604_24797	Sst	Chr16 cM	Chr16:23708323-23709708(-)	somatostatin	Sst	Chr11 q23	somatostatin	-0.0653504	0.050909	0.199257	-0.16513	0.0344294	8	0.987251
314721	77531	77531_314721	Anks1b	Chr10 cM	Chr10:89709371-90809162(+)	ankyrin repeat and sterile alpha motif domain containing 1B	Anks1b	Chr7 q13	ankyrin repeat and sterile alpha motif domain containing 1B	-0.0214466	0.0167087	0.199295	-0.0541951	0.0113018	8	0.987251
316214	21425	21425_316214	Tfeb	Chr17 cM	Chr17:48047962-48103341(+)	transcription factor EB	Tfeb	Chr9 q12	transcription factor EB	-0.0320877	0.0249996	0.199308	-0.0810861	0.0169107	8	0.987251
360956	100855	100855_360956	Tbc1d14	Chr5 cM	Chr5:36647948-36743611(-)	TBC1 domain family, member 14	Tbc1d14	Chr14 q21	TBC1 domain family, member 14	-0.0267064	0.0208236	0.199665	-0.0675198	0.0141071	8	0.987251
117185	50877	50877_117185	Neu3	Chr7 cM	Chr7:99460646-99477579(-)	neuraminidase 3	Neu3	Chr1 q32	neuraminidase 3	0.0453092	0.0353326	0.199715	-0.0239413	0.11456	8	0.987251
365038	320825	320825_365038	Samd5	Chr10 cM	Chr10:9498680-9550952(-)	sterile alpha motif domain containing 5	Samd5	Chr1 p13	sterile alpha motif domain containing 5	0.0656808	0.0512261	0.199781	-0.0347205	0.166082	8	0.987251
298694	231002	231002_298694	Plekhn1	Chr4 cM	Chr4:156305913-156312999(-)	pleckstrin homology domain containing, family N member 1	Plekhn1	Chr5 q36	pleckstrin homology domain containing N1	-0.0338752	0.0264266	0.199891	-0.0856704	0.0179199	8	0.987251
288700	77407	77407_288700	Rab35	Chr5 cM	Chr5:115769953-115785217(+)	RAB35, member RAS oncogene family	Rab35	Chr12 q16	RAB35, member RAS oncogene family	-0.0195344	0.0152395	0.199904	-0.0494033	0.0103345	8	0.987251
361390	24015	24015_361390	Abce1	Chr8 cM	Chr8:80410091-80438369(-)	ATP-binding cassette, sub-family E member 1	Abce1	Chr19 q11	ATP binding cassette subfamily E member 1	0.0421979	0.0329225	0.199937	-0.0223291	0.106725	8	0.987251
81805	211389	211389_81805	Suox	Chr10 cM	Chr10:128505756-128509787(-)	sulfite oxidase	Suox	Chr7 q11	sulfite oxidase	-0.0521451	0.0406863	0.19997	-0.131889	0.0275986	8	0.987251
312947	116940	116940_312947	Tgs1	Chr4 cM	Chr4:3574875-3616619(+)	trimethylguanosine synthase 1	Tgs1	Chr5 q12	trimethylguanosine synthase 1	0.0245505	0.0191577	0.200018	-0.0129978	0.0620988	8	0.987251
246116	19258	19258_246116	Ptpn4	Chr1 cM	Chr1:119580197-119765281(-)	protein tyrosine phosphatase, non-receptor type 4	Ptpn4	Chr13 q11	protein tyrosine phosphatase, non-receptor type 4	0.0615387	0.048029	0.200095	-0.0325965	0.155674	8	0.987251
362914	76773	76773_362914	Ntaq1	Chr15 cM	Chr15:58004773-58022061(+)	N-terminal glutamine amidase 1	Ntaq1	Chr7 q33	N-terminal glutamine amidase 1	-0.0307268	0.0239859	0.200181	-0.0777382	0.0162847	8	0.987251
309168	26403	26403_309168	Map3k11	Chr19 cM	Chr19:5738770-5752893(+)	mitogen-activated protein kinase kinase kinase 11	Map3k11	Chr1 q43	mitogen-activated protein kinase kinase kinase 11	-0.0299369	0.0233695	0.200185	-0.0757403	0.0158664	8	0.987251
287432	216853	216853_287432	Wrap53	Chr11 cM	Chr11:69452580-69471076(-)	WD repeat containing, antisense to Trp53	Wrap53	Chr10 q24	WD repeat containing, antisense to TP53	-0.0254305	0.019862	0.200418	-0.0643592	0.0134982	8	0.987251
24163	11434	11434_24163	Acr	Chr15 cM	Chr15:89452549-89458790(+)	acrosin prepropeptide	Acr	Chr7 q34	acrosin	-0.0600323	0.04689	0.200447	-0.151935	0.0318704	8	0.987251
192645	22378	22378_192645	Wbp2	Chr11 cM	Chr11:115969399-115977821(-)	WW domain binding protein 2	Wbp2	Chr10 q32.1	WW domain binding protein 2	-0.0280238	0.0218992	0.20066	-0.0709455	0.0148978	7	0.987251
301348	22637	22637_301348	Zap70	Chr1 cM	Chr1:36800879-36821899(+)	zeta-chain (TCR) associated protein kinase	Zap70	Chr9 q21	zeta chain of T cell receptor associated protein kinase 70	-0.0324308	0.0253434	0.200667	-0.0821029	0.0172414	8	0.987251
500901	223666	223666_500901	Arhgap39	Chr15 cM	Chr15:76608183-76702366(-)	Rho GTPase activating protein 39	Arhgap39	Chr7 q34	Rho GTPase activating protein 39	-0.0562487	0.0439576	0.200682	-0.142404	0.0299067	8	0.987251
500727	71963	71963_500727	Cdca4	Chr12 cM	Chr12:112783849-112793043(-)	cell division cycle associated 4	Cdca4	Chr6 q32	cell division cycle associated 4	-0.0523867	0.0409421	0.20071	-0.132632	0.0278584	8	0.987251
362974	223739	223739_362974	5031439G07Rik	Chr15 cM	Chr15:84828137-84872503(-)	RIKEN cDNA 5031439G07 gene	Kiaa0930	Chr7 q34	KIAA0930 homolog	0.0311631	0.0243574	0.200753	-0.0165766	0.0789028	8	0.987251
316232	106565	106565_316232	Dlk2	Chr17 cM	Chr17:46608347-46614197(+)	delta like non-canonical Notch ligand 2	Dlk2	Chr9 q12	delta like non-canonical Notch ligand 2	-0.0330888	0.025864	0.200779	-0.0837813	0.0176038	8	0.987251
313936	74855	74855_313936	Fam228a	Chr12 cM	Chr12:4763670-4788430(-)	family with sequence similarity 228, member A	Fam228a	Chr6 q14	family with sequence similarity 228, member A	-0.0473807	0.0370413	0.200851	-0.11998	0.0252189	8	0.987251
297602	213233	213233_297602	Tapbpl	Chr6 cM	Chr6:125200896-125208823(-)	TAP binding protein-like	Tapbpl	Chr4 q42	TAP binding protein-like	-0.0433158	0.0338711	0.200951	-0.109702	0.0230702	8	0.987251
313296	245404	245404_313296	Dcaf12l1	ChrX cM	ChrX:43875447-43879074(-)	DDB1 and CUL4 associated factor 12-like 1	Dcaf12l1	ChrX q35	DDB1 and CUL4 associated factor 12-like 1	-0.0266857	0.0208736	0.201093	-0.0675971	0.0142258	8	0.987251
309962	218461	218461_309962	Pde8b	Chr13 cM	Chr13:95160962-95386844(-)	phosphodiesterase 8B	Pde8b	Chr2 q12	phosphodiesterase 8B	-0.0386397	0.0302288	0.201164	-0.097887	0.0206076	8	0.987251
360743	94112	94112_360743	Med15	Chr16 cM	Chr16:17469072-17540811(-)	mediator complex subunit 15	Med15	Chr11 q23	mediator complex subunit 15	-0.0258592	0.0202343	0.201254	-0.0655178	0.0137993	8	0.987251
309837	237360	237360_309837	Adamts14	Chr10 cM	Chr10:61032891-61109217(-)	ADAM metallopeptidase with thrombospondin type 1 motif 14	Adamts14	Chr20 q11	ADAM metallopeptidase with thrombospondin type 1 motif, 14	0.044184	0.0345852	0.201412	-0.0236018	0.11197	8	0.987251
303346	237859	237859_303346	Nsrp1	Chr11 cM	Chr11:76935118-76969261(-)	nuclear speckle regulatory protein 1	Nsrp1	Chr10 q24	nuclear speckle splicing regulatory protein 1	0.042531	0.0332919	0.201419	-0.0227199	0.107782	8	0.987251
304521	269695	269695_304521	Rnft2	Chr5 cM	Chr5:118328801-118383181(-)	ring finger protein, transmembrane 2	Rnft2	Chr12 q16	ring finger protein, transmembrane 2	-0.0265592	0.0208033	0.201715	-0.067333	0.0142146	8	0.987251
171159	22770	22770_171159	Zhx1	Chr15 cM	Chr15:57910399-57939904(-)	zinc fingers and homeoboxes 1	Zhx1	Chr7 q33	zinc fingers and homeoboxes 1	0.0344855	0.0270156	0.201777	-0.0184641	0.0874351	8	0.987251
29484	20532	20532_29484	Slc3a1	Chr17 cM	Chr17:85335804-85371664(+)	solute carrier family 3, member 1	Slc3a1	Chr6 q12	solute carrier family 3 member 1	0.0460352	0.0360815	0.202003	-0.0246833	0.116754	8	0.987251
288562	50765	50765_288562	Tfr2	Chr5 cM	Chr5:137568102-137585743(+)	transferrin receptor 2	Tfr2	Chr12 q12	transferrin receptor 2	-0.0475658	0.0372867	0.20207	-0.120646	0.0255149	8	0.987251
290637	234407	234407_290637	Colgalt1	Chr8 cM	Chr8:72063642-72077555(+)	collagen beta(1-O)galactosyltransferase 1	Colgalt1	Chr16 p14	collagen beta(1-O)galactosyltransferase 1	-0.0336721	0.0264025	0.20219	-0.08542	0.0180758	8	0.987251
84577	15182	15182_84577	Hdac2	Chr10 cM	Chr10:36850540-36877885(+)	histone deacetylase 2	Hdac2	Chr20 q12	histone deacetylase 2	0.0340181	0.0266819	0.202327	-0.0182774	0.0863136	8	0.987251
311384	214968	214968_311384	Sema6d	Chr2 cM	Chr2:123931889-124509690(+)	sema domain, transmembrane domain (TM), and cytoplasmic domain, (semaphorin) 6D	Sema6d	Chr3 q36	semaphorin 6D	0.0255106	0.0200093	0.202332	-0.0137069	0.0647281	8	0.987251
363760	56297	56297_363760	Arl6	Chr16 cM	Chr16:59433312-59459754(-)	ADP-ribosylation factor-like 6	Arl6	Chr11 q12	ADP-ribosylation factor like GTPase 6	-0.0361687	0.028372	0.202379	-0.0917769	0.0194394	8	0.987251
300089	29858	29858_300089	Pmm1	Chr15 cM	Chr15:81835309-81845131(-)	phosphomannomutase 1	Pmm1	Chr7 q34	phosphomannomutase 1	-0.0224103	0.0175797	0.202384	-0.0568658	0.0120452	8	0.987251
366891	353025	353025_366891	Caps2	Chr10 cM	Chr10:111999526-112052460(+)	calcyphosphine 2	Caps2	Chr7 q22	calcyphosine 2	0.0757494	0.0594236	0.202403	-0.0407187	0.192217	8	0.987251
84590	80718	80718_84590	Rab27b	Chr18 cM	Chr18:70112202-70274676(-)	RAB27B, member RAS oncogene family	Rab27b	Chr18 q12.1	RAB27B, member RAS oncogene family	0.0349473	0.0274184	0.202454	-0.0187919	0.0886864	8	0.987251
58835	236539	236539_58835	Phgdh	Chr3 cM	Chr3:98220487-98247285(-)	3-phosphoglycerate dehydrogenase	Phgdh	Chr2 q34	phosphoglycerate dehydrogenase	-0.031336	0.0245909	0.202561	-0.0795334	0.0168614	7	0.987251
287534	76566	76566_287534	Rflnb	Chr11 cM	Chr11:75910020-75918608(-)	refilin B	Rflnb	Chr10 q24	refilin B	0.0956581	0.0750744	0.2026	-0.0514849	0.242801	8	0.987251
314949	19357	19357_314949	Rad21	Chr15 cM	Chr15:51825636-51855143(-)	RAD21 cohesin complex component	Rad21	Chr7 q31	RAD21 cohesin complex component	0.0214093	0.0168057	0.202689	-0.0115293	0.054348	8	0.987251
309177	29805	29805_309177	Znhit2	Chr19 cM	Chr19:6111237-6112498(+)	zinc finger, HIT domain containing 2	Znhit2	Chr1 q43	zinc finger, HIT-type containing 2	-0.0328687	0.0258042	0.202743	-0.083444	0.0177065	8	0.987251
25037	17433	17433_25037	Mobp	Chr9 cM	Chr9:119978773-120010550(+)	myelin-associated oligodendrocytic basic protein	Mobp	Chr8 q32	myelin-associated oligodendrocyte basic protein	0.0931974	0.0731739	0.20279	-0.0502207	0.236616	8	0.987251
366203	66580	66580_366203	Esf1	Chr2 cM	Chr2:139961803-140012484(-)	ESF1 nucleolar pre-rRNA processing protein homolog	Esf1	Chr3 q36-q41	ESF1 nucleolar pre-rRNA processing protein homolog	0.0560393	0.0440016	0.202814	-0.0302022	0.142281	8	0.987251
310448	242050	242050_310448	Igsf10	Chr3 cM	Chr3:59224156-59251815(-)	immunoglobulin superfamily, member 10	Igsf10	Chr2 q26	immunoglobulin superfamily, member 10	0.0403238	0.0316658	0.20287	-0.02174	0.102388	8	0.987251
29527	19225	19225_29527	Ptgs2	Chr1 cM	Chr1:149975851-149983978(+)	prostaglandin-endoperoxide synthase 2	Ptgs2	Chr13 q21	prostaglandin-endoperoxide synthase 2	-0.0556272	0.0436888	0.202926	-0.141256	0.0300013	8	0.987251
289623	53323	53323_289623	Ube2k	Chr5 cM	Chr5:65694588-65756332(+)	ubiquitin-conjugating enzyme E2K	Ube2k	Chr14 p11	ubiquitin-conjugating enzyme E2K	0.0213045	0.0167336	0.202961	-0.0114927	0.0541018	8	0.987251
295144	381489	381489_295144	Rxfp1	Chr3 cM	Chr3:79548918-79645187(-)	relaxin/insulin-like family peptide receptor 1	Rxfp1	Chr2 q33	relaxin family peptide receptor 1	0.0628279	0.0493487	0.202968	-0.0338938	0.15955	8	0.987251
306011	57746	57746_306011	Piwil2	Chr14 cM	Chr14:70609926-70666832(-)	piwi-like RNA-mediated gene silencing 2	Piwil2	Chr15 p11	piwi-like RNA-mediated gene silencing 2	0.0576898	0.0453232	0.20307	-0.0311421	0.146522	8	0.987251
50594	17965	17965_50594	Nbl1	Chr4 cM	Chr4:138809595-138820304(-)	NBL1, DAN family BMP antagonist	Nbl1	Chr5 q36	NBL1, DAN family BMP antagonist	-0.063138	0.0496153	0.203177	-0.160382	0.0341061	8	0.987251
362238	252864	252864_362238	Dusp15	Chr2 cM	Chr2:152782917-152793618(-)	dual specificity phosphatase-like 15	Dusp15	Chr3 q41	dual specificity phosphatase 15	0.0258456	0.0203118	0.203217	-0.0139649	0.0656561	8	0.987251
305571	53625	53625_305571	B3gnt2	Chr11 cM	Chr11:22784739-22810336(-)	UDP-GlcNAc:betaGal beta-1,3-N-acetylglucosaminyltransferase 2	B3gnt2	Chr14 q22	UDP-GlcNAc:betaGal beta-1,3-N-acetylglucosaminyltransferase 2	-0.0244521	0.0192211	0.20332	-0.0621247	0.0132206	8	0.987251
85492	19177	19177_85492	Psmb7	Chr2 cM	Chr2:38478058-38533964(-)	proteasome (prosome, macropain) subunit, beta type 7	Psmb7	Chr3 q12	proteasome 20S subunit beta 7	-0.0231014	0.0181614	0.203373	-0.0586972	0.0124944	8	0.987251
686117	17268	17268_686117	Meis1	Chr11 cM	Chr11:18830428-18968992(-)	Meis homeobox 1	Meis1	Chr14 q22	Meis homeobox 1	0.0473517	0.0372379	0.203515	-0.0256331	0.120337	8	0.987251
50719	20539	20539_50719	Slc7a5	Chr8 cM	Chr8:122607885-122634425(-)	solute carrier family 7 (cationic amino acid transporter, y+ system), member 5	Slc7a5	Chr19 q12	solute carrier family 7 member 5	-0.042481	0.0334103	0.203553	-0.107964	0.0230019	8	0.987251
116555	103468	103468_116555	Nup107	Chr10 cM	Chr10:117586526-117628607(-)	nucleoporin 107	Nup107	Chr7 q22	nucleoporin 107	0.0405378	0.0318861	0.203611	-0.0219578	0.103033	8	0.987251
246136	73744	73744_246136	Man2c1	Chr9 cM	Chr9:57037953-57049497(+)	mannosidase, alpha, class 2C, member 1	Man2c1	Chr8 q24	mannosidase, alpha, class 2C, member 1	-0.027358	0.0215256	0.203745	-0.0695474	0.0148313	8	0.987251
312182	68272	68272_312182	Rbm28	Chr6 cM	Chr6:29123572-29164975(-)	RNA binding motif protein 28	Rbm28	Chr4 q22	RNA binding motif protein 28	0.0343266	0.0270093	0.203759	-0.0186108	0.0872639	8	0.987251
304073	56173	56173_304073	Cldn14	Chr16 cM	Chr16:93715919-93809696(-)	claudin 14	Cldn14	Chr11 q11	claudin 14	0.0589077	0.0463638	0.203887	-0.0319636	0.149779	8	0.987251
24936	12527	12527_24936	Cd9	Chr6 cM	Chr6:125437229-125471723(-)	CD9 antigen	Cd9	Chr4 q42	CD9 molecule	0.0709288	0.0558255	0.203891	-0.0384872	0.180345	8	0.987251
303745	209011	209011_303745	Sirt7	Chr11 cM	Chr11:120509197-120515840(-)	sirtuin 7	Sirt7	Chr10 q32.3	sirtuin 7	-0.0280788	0.0221019	0.203933	-0.0713977	0.0152401	8	0.987251
307212	338403	338403_307212	Cndp1	Chr18 cM	Chr18:84628634-84668220(-)	carnosine dipeptidase 1	Cndp1	Chr18 q12.3	carnosine dipeptidase 1	0.0638916	0.0502998	0.204008	-0.0346942	0.162477	8	0.987251
691921	544717	544717_691921	Uqcc6	Chr10 cM	Chr10:82455685-82459062(-)	ubiquinol-cytochrome c reductase complex assembly factor 6	Uqcc6	Chr7 q13	ubiquinol-cytochrome c reductase complex assembly factor 6	-0.042326	0.033334	0.204173	-0.107659	0.0230075	7	0.987251
294924	14013	14013_294924	Mecom	Chr3 cM	Chr3:30005445-30563937(-)	MDS1 and EVI1 complex locus	Mecom	Chr2 q24	MDS1 and EVI1 complex locus	0.050617	0.0398651	0.20419	-0.0275173	0.128751	8	0.987251
170570	74156	74156_170570	Acot12	Chr13 cM	Chr13:91889635-91934271(+)	acyl-CoA thioesterase 12	Acot12	Chr2 q12	acyl-CoA thioesterase 12	0.0698971	0.0550517	0.204205	-0.0380023	0.177796	7	0.987251
140908	12568	12568_140908	Cdk5	Chr5 cM	Chr5:24623239-24628528(-)	cyclin dependent kinase 5	Cdk5	Chr4 q11	cyclin-dependent kinase 5	-0.0224635	0.0176952	0.204274	-0.0571455	0.0122184	8	0.987251
366624	12632	12632_366624	Cfl2	Chr12 cM	Chr12:54905594-54909662(-)	cofilin 2, muscle	Cfl2	Chr6 q23	cofilin 2	0.0334328	0.0263377	0.204302	-0.0181881	0.0850537	8	0.987251
56817	80906	80906_56817	Kcnip2	Chr19 cM	Chr19:45780785-45804948(-)	Kv channel-interacting protein 2	Kcnip2	Chr1 q54	potassium voltage-gated channel interacting protein 2	-0.0324932	0.0256062	0.204455	-0.0826803	0.017694	8	0.987251
498404	104479	104479_498404	Ccdc117	Chr11 cM	Chr11:5478887-5492187(-)	coiled-coil domain containing 117	Ccdc117	Chr14 q21	coiled-coil domain containing 117	-0.0352955	0.0278164	0.204487	-0.0898147	0.0192237	8	0.987251
306288	105450	105450_306288	Mmrn2	Chr14 cM	Chr14:34097461-34126244(+)	multimerin 2	Mmrn2	Chr16 p15	multimerin 2	-0.0550917	0.0434333	0.204647	-0.140219	0.030036	8	0.987251
362003	67549	67549_362003	Gpr89	Chr3 cM	Chr3:96775630-96812662(-)	G protein-coupled receptor 89	Gpr89b	Chr2 q34	G protein-coupled receptor 89B	-0.02724	0.0214826	0.204796	-0.0693452	0.0148651	8	0.987251
289026	20668	20668_289026	Sox13	Chr1 cM	Chr1:133310041-133352115(-)	SRY (sex determining region Y)-box 13	Sox13	Chr13 q13	SRY-box transcription factor 13	0.0307585	0.0242615	0.204873	-0.0167932	0.0783103	8	0.987251
302935	170644	170644_302935	Ubn1	Chr16 cM	Chr16:4867921-4904153(+)	ubinuclein 1	Ubn1	Chr10 q12	ubinuclein 1	0.0230058	0.018149	0.204939	-0.0125657	0.0585773	8	0.987251
287541	55978	55978_287541	Ift20	Chr11 cM	Chr11:78427187-78432558(+)	intraflagellar transport 20	Ift20	Chr10 q25	intraflagellar transport 20	-0.0319034	0.0251727	0.20502	-0.0812411	0.0174343	8	0.987251
303343	67477	67477_303343	Abhd15	Chr11 cM	Chr11:77405943-77411454(+)	abhydrolase domain containing 15	Abhd15	Chr10 q24	abhydrolase domain containing 15	-0.0876195	0.0691364	0.205033	-0.223124	0.0478853	7	0.987251
303812	328643	328643_303812	Vwa5b2	Chr16 cM	Chr16:20408221-20424127(+)	von Willebrand factor A domain containing 5B2	Vwa5b2	Chr11 q23	von Willebrand factor A domain containing 5B2	-0.066684	0.052619	0.205048	-0.169815	0.0364473	8	0.987251
366959	26912	26912_366959	Gcat	Chr15 cM	Chr15:78915074-78926731(+)	glycine C-acetyltransferase (2-amino-3-ketobutyrate-coenzyme A ligase)	Gcat	Chr7 q34	glycine C-acetyltransferase	-0.0278457	0.0219777	0.205156	-0.0709211	0.0152297	8	0.987251
367039	319899	319899_367039	Dock6	Chr9 cM	Chr9:21711476-21764006(-)	dedicator of cytokinesis 6	Dock6	Chr8 q13	dedicator of cytokinesis 6	-0.0376299	0.0297162	0.205402	-0.0958726	0.0206128	8	0.987251
300901	26432	26432_300901	Plod2	Chr9 cM	Chr9:92424276-92490481(+)	procollagen lysine, 2-oxoglutarate 5-dioxygenase 2	Plod2	Chr8 q31	procollagen lysine, 2-oxoglutarate 5-dioxygenase 2	0.0329834	0.0260482	0.205425	-0.0180701	0.084037	8	0.987251
192249	57440	57440_192249	Ehd3	Chr17 cM	Chr17:74111836-74139088(+)	EH-domain containing 3	Ehd3	Chr6 q14	EH-domain containing 3	-0.0395329	0.0312262	0.205506	-0.100735	0.0216692	8	0.987251
59320	271639	271639_59320	Adcy10	Chr1 cM	Chr1:165312752-165404343(+)	adenylate cyclase 10	Adcy10	Chr13 q23	adenylate cyclase 10	-0.0632479	0.049963	0.205551	-0.161174	0.0346778	8	0.987251
171092	27041	27041_171092	G3bp1	Chr11 cM	Chr11:55360521-55391722(+)	G3BP stress granule assembly factor 1	G3bp1	Chr10 q22	G3BP stress granule assembly factor 1	-0.0215898	0.0170553	0.205559	-0.0550176	0.0118379	8	0.987251
287463	69723	69723_287463	Rpain	Chr11 cM	Chr11:70861039-70868659(+)	RPA interacting protein	Rpain	Chr10 q24	RPA interacting protein	-0.0255661	0.0201973	0.205577	-0.065152	0.0140198	8	0.987251
295568	20585	20585_295568	Hltf	Chr3 cM	Chr3:20111975-20172654(+)	helicase-like transcription factor	Hltf	Chr2 q24	helicase-like transcription factor	0.0689008	0.0544462	0.205698	-0.0378119	0.175613	8	0.987251
362302	74610	74610_362302	Abcb8	Chr5 cM	Chr5:24598661-24615052(+)	ATP-binding cassette, sub-family B member 8	Abcb8	Chr4 q11	ATP binding cassette subfamily B member 8	-0.0273347	0.0216013	0.205722	-0.0696726	0.0150032	8	0.987251
100125367	319266	319266_100125367	A130010J15Rik	Chr1 cM	Chr1:192855777-192860145(+)	RIKEN cDNA A130010J15 gene	C13h1orf74	Chr13	similar to human chromosome 1 open reading frame 74	0.020464	0.0161722	0.205734	-0.0112329	0.052161	8	0.987251
113886	16562	16562_113886	Kif1c	Chr11 cM	Chr11:70591374-70622790(+)	kinesin family member 1C	Kif1c	Chr10 q24	kinesin family member 1C	-0.0335889	0.0265547	0.20591	-0.0856352	0.0184574	8	0.987251
365410	76303	76303_365410	Osbp	Chr19 cM	Chr19:11943305-11971476(+)	oxysterol binding protein	Osbp	Chr1 q43	oxysterol binding protein	0.0255169	0.0201759	0.205971	-0.0140271	0.0650609	8	0.987251
171501	73469	73469_171501	Rnf38	Chr4 cM	Chr4:44126210-44233789(-)	ring finger protein 38	Rnf38	Chr5 q22	ring finger protein 38	-0.0227787	0.0180114	0.205985	-0.0580805	0.012523	8	0.987251
362326	269831	269831_362326	Tspan12	Chr6 cM	Chr6:21771394-21852514(-)	tetraspanin 12	Tspan12	Chr4 q22	tetraspanin 12	0.0357919	0.0283068	0.206077	-0.0196885	0.0912723	8	0.987251
316559	80721	80721_316559	Slc19a3	Chr1 cM	Chr1:82990244-83016169(-)	solute carrier family 19, member 3	Slc19a3	Chr9 q35	solute carrier family 19 member 3	-0.0530616	0.0419651	0.206078	-0.135312	0.0291885	8	0.987251
288353	106143	106143_288353	Cggbp1	Chr16 cM	Chr16:64672364-64679854(+)	CGG triplet repeat binding protein 1	Cggbp1	Chr11 p12	CGG triplet repeat binding protein 1	0.0264041	0.0208881	0.206204	-0.0145359	0.0673441	8	0.987251
140654	27050	27050_140654	Rps3	Chr7 cM	Chr7:99127103-99132916(-)	ribosomal protein S3	Rps3	Chr1 q32	ribosomal protein S3	-0.0205724	0.0162758	0.206234	-0.0524724	0.0113275	8	0.987251
24167	11517	11517_24167	Adcyap1r1	Chr6 cM	Chr6:55428963-55478436(+)	adenylate cyclase activating polypeptide 1 receptor 1	Adcyap1r1	Chr4 q24	ADCYAP receptor type I	-0.0641471	0.0507611	0.206335	-0.163637	0.0353427	8	0.987251
85265	16475	16475_85265	Ajuba	Chr14 cM	Chr14:54804929-54815015(-)	ajuba LIM protein	Ajuba	Chr15 p13	ajuba LIM protein	-0.0439778	0.0348014	0.206345	-0.112187	0.0242317	8	0.987251
84578	15183	15183_84578	Hdac3	Chr18 cM	Chr18:38070024-38088073(-)	histone deacetylase 3	Hdac3	Chr18 p11	histone deacetylase 3	-0.0318259	0.025202	0.206649	-0.0812208	0.017569	8	0.987251
365345	320635	320635_365345	Cyb5r2	Chr7 cM	Chr7:107347662-107357239(-)	cytochrome b5 reductase 2	Cyb5r2	Chr1 q33	cytochrome b5 reductase 2	0.0345095	0.0273281	0.206668	-0.0190527	0.0880716	8	0.987251
287554	68550	68550_287554	Tefm	Chr11 cM	Chr11:80027504-80033001(-)	transcription elongation factor, mitochondrial	Tefm	Chr10 q25	transcription elongation factor, mitochondrial	-0.0364396	0.0288572	0.206677	-0.0929986	0.0201195	8	0.987251
293160	56372	56372_293160	1110004F10Rik	Chr7 cM	Chr7:115680596-115704445(+)	RIKEN cDNA 1110004F10 gene	C1h11orf58	Chr1 q35	similar to human chromosome 11 open reading frame 58	-0.0234643	0.0185823	0.206689	-0.0598849	0.0129563	8	0.987251
500112	243374	243374_500112	Gimap8	Chr6 cM	Chr6:48624168-48637809(+)	GTPase, IMAP family member 8	Gimap8	Chr4 q24	GTPase, IMAP family member 8	0.0386125	0.0305817	0.206732	-0.0213265	0.0985515	8	0.987251
29322	18797	18797_29322	Plcb3	Chr19 cM	Chr19:6931081-6951738(-)	phospholipase C, beta 3	Plcb3	Chr1 q43	phospholipase C beta 3	0.0281919	0.0223399	0.206966	-0.0155935	0.0719773	8	0.987251
290912	234023	234023_290912	Arglu1	Chr8 cM	Chr8:8715075-8740521(-)	arginine and glutamate rich 1	Arglu1	Chr16 q12.5	arginine and glutamate rich 1	0.0275697	0.0218585	0.207208	-0.0152722	0.0704115	8	0.987251
310864	110173	110173_310864	Manba	Chr3 cM	Chr3:135191372-135277165(+)	mannosidase, beta A, lysosomal	Manba	Chr2 q43	mannosidase beta	-0.0322579	0.0255764	0.207224	-0.0823868	0.017871	8	0.987251
298376	67305	67305_298376	Gpx7	Chr4 cM	Chr4:108257414-108263910(-)	glutathione peroxidase 7	Gpx7	Chr5 q34	glutathione peroxidase 7	-0.0270629	0.021466	0.207405	-0.0691354	0.0150097	8	0.987251
317376	209446	209446_317376	Tfe3	ChrX cM	ChrX:7628799-7641441(+)	transcription factor E3	Tfe3	ChrX q12	transcription factor binding to IGHM enhancer 3	0.0370011	0.0293531	0.20747	-0.0205298	0.0945321	8	0.987251
308387	18142	18142_308387	Npas1	Chr7 cM	Chr7:16189643-16210741(-)	neuronal PAS domain protein 1	Npas1	Chr1 q21	neuronal PAS domain protein 1	-0.0323088	0.0256324	0.207501	-0.0825474	0.0179298	8	0.987251
310836	11304	11304_310836	Abca4	Chr3 cM	Chr3:121838092-121973772(+)	ATP-binding cassette, sub-family A member 4	Abca4	Chr2 q42	ATP binding cassette subfamily A member 4	0.148848	0.11809	0.207504	-0.0826044	0.3803	8	0.987251
500111	243371	243371_500111	Lrrc61	Chr6 cM	Chr6:48531732-48547656(+)	leucine rich repeat containing 61	Lrrc61	Chr4 q24	leucine rich repeat containing 61	-0.0295255	0.0234317	0.207645	-0.0754508	0.0163998	8	0.987251
29606	18554	18554_29606	Pcsk7	Chr9 cM	Chr9:45817795-45841024(+)	proprotein convertase subtilisin/kexin type 7	Pcsk7	Chr8 q22	proprotein convertase subtilisin/kexin type 7	-0.0365365	0.0290013	0.207732	-0.093378	0.0203049	8	0.987251
362768	104718	104718_362768	Ttc7b	Chr12 cM	Chr12:100267029-100487085(-)	tetratricopeptide repeat domain 7B	Ttc7b	Chr6 q32	tetratricopeptide repeat domain 7B	-0.0263314	0.0209048	0.207818	-0.067304	0.0146412	8	0.987251
313348	242521	242521_313348	Klhl9	Chr4 cM	Chr4:88636529-88640702(-)	kelch-like 9	Klhl9	Chr5 q32	kelch-like family member 9	0.0211311	0.0167767	0.20783	-0.0117505	0.0540128	8	0.987251
266603	56847	56847_266603	Aldh1a3	Chr7 cM	Chr7:66040640-66077225(-)	aldehyde dehydrogenase family 1, subfamily A3	Aldh1a3	Chr1 q22	aldehyde dehydrogenase 1 family, member A3	0.0456204	0.0362201	0.207839	-0.0253698	0.11661	8	0.987251
84399	16147	16147_84399	Ihh	Chr1 cM	Chr1:74984474-74990831(-)	Indian hedgehog	Ihh	Chr9 q33	Indian hedgehog signaling molecule	-0.0474013	0.0376346	0.207845	-0.121164	0.0263612	8	0.987251
312301	101197	101197_312301	Zfp956	Chr6 cM	Chr6:47930324-47942234(+)	zinc finger protein 956	Zfp956	Chr4 q24	zinc finger protein 956	-0.0279969	0.0222302	0.207884	-0.0715674	0.0155736	8	0.987251
289657	67249	67249_289657	Tbc1d19	Chr5 cM	Chr5:53966948-54061307(+)	TBC1 domain family, member 19	Tbc1d19	Chr14 q11	TBC1 domain family, member 19	0.0411921	0.0327082	0.207892	-0.0229148	0.105299	8	0.987251
117955	218756	218756_117955	Slc4a7	Chr14 cM	Chr14:7669819-7766808(-)	solute carrier family 4, sodium bicarbonate cotransporter, member 7	Slc4a7	Chr15 p16	solute carrier family 4 member 7	-0.0332797	0.026427	0.207919	-0.0850757	0.0185162	8	0.987251
363001	75284	75284_363001	Bcdin3d	Chr15 cM	Chr15:99367965-99372611(-)	BCDIN3 domain containing	Bcdin3d	Chr7	BCDIN3 domain containing RNA methyltransferase	-0.0443649	0.0352453	0.208121	-0.113444	0.0247145	8	0.987251
311446	15112	15112_311446	Hao1	Chr2 cM	Chr2:134339281-134396272(-)	hydroxyacid oxidase 1, liver	Hao1	Chr3 q36	hydroxyacid oxidase 1	0.0439621	0.0349266	0.208138	-0.0244927	0.112417	7	0.987251
362765	68737	68737_362765	Angel1	Chr12 cM	Chr12:86747276-86773234(-)	angel homolog 1	Angel1	Chr6 q31	angel homolog 1	-0.0190738	0.015156	0.208211	-0.0487789	0.0106314	8	0.987251
59113	98256	98256_59113	Kmo	Chr1 cM	Chr1:175459759-175488419(+)	kynurenine 3-monooxygenase	Kmo	Chr13 q24	kynurenine 3-monooxygenase	-0.0602213	0.0478754	0.208437	-0.154055	0.0336128	7	0.987251
83629	20496	20496_83629	Slc12a2	Chr18 cM	Chr18:58011750-58079893(+)	solute carrier family 12, member 2	Slc12a2	Chr18 q12.1	solute carrier family 12 member 2	0.0889674	0.0707347	0.208478	-0.0496701	0.227605	8	0.987251
24205	11789	11789_24205	Apc	Chr18 cM	Chr18:34353977-34455605(+)	APC, WNT signaling pathway regulator	Apc	Chr18 p12	APC regulator of WNT signaling pathway	-0.0235439	0.0187214	0.208539	-0.0602372	0.0131494	8	0.987251
688811	246696	246696_688811	Slc25a28	Chr19 cM	Chr19:43652240-43663320(-)	solute carrier family 25, member 28	Slc25a28	Chr1 q54	solute carrier family 25 member 28	-0.0205749	0.0163651	0.208668	-0.0526499	0.0115002	8	0.987251
310694	80891	80891_310694	Fcrl2	Chr3 cM	Chr3:87158318-87171046(-)	Fc receptor like 2	Fcrl2	Chr2 q34	Fc receptor-like 2	-0.0575116	0.0457458	0.208681	-0.147172	0.0321485	8	0.987251
360828	100608	100608_360828	Noc4l	Chr5 cM	Chr5:110796285-110801248(-)	NOC4 like	Noc4l	Chr12 q16	nucleolar complex associated 4 homolog	-0.0451824	0.0359515	0.208841	-0.115646	0.0252813	8	0.987251
81815	22019	22019_81815	Tpp2	Chr1 cM	Chr1:43973130-44042160(+)	tripeptidyl peptidase II	Tpp2	Chr9 q22	tripeptidyl peptidase 2	0.0459089	0.0365618	0.209242	-0.0257509	0.117569	8	0.987251
499672	57912	57912_499672	Cdc42se1	Chr3 cM	Chr3:95136043-95143720(+)	CDC42 small effector 1	Cdc42se1	Chr2 q34	CDC42 small effector 1	-0.0314537	0.0250499	0.209247	-0.0805506	0.0176433	8	0.987251
362973	170736	170736_362973	Parvb	Chr15 cM	Chr15:84116244-84199889(+)	parvin, beta	Parvb	Chr7 q34	parvin, beta	-0.0527578	0.0420646	0.209766	-0.135203	0.0296873	8	0.987251
363164	67561	67561_363164	Wdr48	Chr9 cM	Chr9:119723961-119755652(+)	WD repeat domain 48	Wdr48	Chr8 q32	WD repeat domain 48	0.0198673	0.0158411	0.209783	-0.0111807	0.0509154	8	0.987251
685072	19411	19411_685072	Rarg	Chr15 cM	Chr15:102143373-102165891(-)	retinoic acid receptor, gamma	Rarg	Chr7 q36	retinoic acid receptor, gamma	-0.0364668	0.0290813	0.209856	-0.0934651	0.0205315	8	0.987251
29318	13202	13202_29318	Ddt	Chr10 cM	Chr10:75607067-75609208(-)	D-dopachrome tautomerase	Ddt	Chr20 p12	D-dopachrome tautomerase	-0.0485156	0.0387042	0.210025	-0.124375	0.0273433	8	0.987251
299180	69792	69792_299180	Med6	Chr12 cM	Chr12:81620331-81641782(-)	mediator complex subunit 6	Med6	Chr6 q24	mediator complex subunit 6	0.0242206	0.0193272	0.210137	-0.0136599	0.0621012	8	0.987251
116564	230103	230103_116564	Npr2	Chr4 cM	Chr4:43631935-43651244(+)	natriuretic peptide receptor 2	Npr2	Chr5 q22	natriuretic peptide receptor 2	-0.0719267	0.0573974	0.210157	-0.184424	0.0405702	8	0.987251
297758	21749	21749_297758	Terf1	Chr1 cM	Chr1:15875870-15914276(+)	telomeric repeat binding factor 1	Terf1	Chr5 q11	telomeric repeat binding factor 1	0.0225427	0.017994	0.210281	-0.0127248	0.0578103	8	0.987251
287151	70083	70083_287151	Metrn	Chr17 cM	Chr17:26013545-26016019(-)	meteorin, glial cell differentiation regulator	Metrn	Chr10 q12	meteorin, glial cell differentiation regulator	-0.0562544	0.0449147	0.210398	-0.144286	0.0317767	8	0.987251
29665	18439	18439_29665	P2rx7	Chr5 cM	Chr5:122781974-122829495(+)	purinergic receptor P2X, ligand-gated ion channel, 7	P2rx7	Chr12 q16	purinergic receptor P2X 7	-0.0471435	0.0376439	0.210441	-0.120924	0.0266372	8	0.987251
301544	23874	23874_301544	Farsb	Chr1 cM	Chr1:78394612-78465534(-)	phenylalanyl-tRNA synthetase, beta subunit	Farsb	Chr9 q33	phenylalanyl-tRNA synthetase subunit beta	0.0507147	0.0405165	0.210677	-0.0286962	0.130126	8	0.987251
365024	234852	234852_365024	Chmp1a	Chr8 cM	Chr8:123931003-123939502(-)	charged multivesicular body protein 1A	Chmp1a	Chr19 q12	charged multivesicular body protein 1A	-0.0246797	0.0197176	0.210694	-0.0633255	0.0139661	8	0.987251
361856	71924	71924_361856	Tube1	Chr10 cM	Chr10:39009972-39028538(+)	tubulin, epsilon 1	Tube1	Chr20 q12	tubulin, epsilon 1	-0.046074	0.0368141	0.210741	-0.118228	0.0260803	8	0.987251
310856	74776	74776_310856	Ppa2	Chr3 cM	Chr3:133015871-133083996(+)	pyrophosphatase (inorganic) 2	Ppa2	Chr2 q43	inorganic pyrophosphatase 2	0.0233904	0.01869	0.210755	-0.0132413	0.0600221	8	0.987251
310375	72465	72465_310375	Zfp131	Chr13 cM	Chr13:120226723-120252425(-)	zinc finger protein 131	Zfp131	Chr2 q15-q16	zinc finger protein 131	0.0207548	0.0165877	0.210855	-0.0117564	0.0532661	8	0.987251
499090	232934	232934_499090	Mypop	Chr7 cM	Chr7:18725170-18735691(+)	Myb-related transcription factor, partner of profilin	Mypop	Chr1 q21	Myb-related transcription factor, partner of profilin	-0.0479698	0.0383487	0.210976	-0.123132	0.0271921	8	0.987251
362402	232237	232237_362402	Fgd5	Chr6 cM	Chr6:91955859-92052985(+)	FYVE, RhoGEF and PH domain containing 5	Fgd5	Chr4 q34	FYVE, RhoGEF and PH domain containing 5	-0.0397679	0.0317962	0.211039	-0.102087	0.0225515	8	0.987251
292101	244666	244666_292101	Sprtn	Chr8 cM	Chr8:125624625-125632900(+)	SprT-like N-terminal domain	Sprtn	Chr19 q12	SprT-like N-terminal domain	-0.0267267	0.0213724	0.211108	-0.0686158	0.0151624	8	0.987251
306548	320191	320191_306548	Hook3	Chr8 cM	Chr8:26511449-26609252(-)	hook microtubule tethering protein 3	Hook3	Chr16 q12.4	hook microtubule-tethering protein 3	0.0248373	0.0198623	0.211125	-0.014092	0.0637667	8	0.987251
287522	103677	103677_287522	Smg6	Chr11 cM	Chr11:74816665-75055274(+)	SMG6 nonsense mediated mRNA decay factor	Smg6	Chr10 q24	SMG6 nonsense mediated mRNA decay factor	0.0263425	0.0210725	0.211267	-0.0149588	0.0676438	8	0.987251
353229	208449	208449_353229	Sgms1	Chr19 cM	Chr19:32100127-32367114(-)	sphingomyelin synthase 1	Sgms1	Chr1 q52	sphingomyelin synthase 1	-0.0377598	0.0302124	0.211368	-0.0969749	0.0214554	8	0.987251
362427	194401	194401_362427	Mical3	Chr6 cM	Chr6:120908668-121107959(-)	microtubule associated monooxygenase, calponin and LIM domain containing 3	Mical3	Chr4 q42	microtubule associated monooxygenase, calponin and LIM domain containing 3	0.0339099	0.027135	0.211419	-0.0192737	0.0870936	8	0.987251
691042	319934	319934_691042	Sbf2	Chr7 cM	Chr7:109907220-110214129(-)	SET binding factor 2	Sbf2	Chr1 q33	SET binding factor 2	0.0189964	0.0152025	0.21146	-0.0107999	0.0487927	8	0.987251
114901	234214	234214_114901	Sorbs2	Chr8 cM	Chr8:45960825-46280943(+)	sorbin and SH3 domain containing 2	Sorbs2	Chr16 q11	sorbin and SH3 domain containing 2	0.0256675	0.0205413	0.211462	-0.0145927	0.0659277	8	0.987251
361739	13409	13409_361739	Tmc1	Chr19 cM	Chr19:20760822-20931566(-)	transmembrane channel-like gene family 1	Tmc1	Chr1 q51	transmembrane channel-like 1	0.0672607	0.0538346	0.21152	-0.0382531	0.172775	7	0.987251
302290	11777	11777_302290	Ap3s1	Chr18 cM	Chr18:46874943-46923893(+)	adaptor-related protein complex 3, sigma 1 subunit	Ap3s1	Chr18 q11	adaptor related protein complex 3 subunit sigma 1	0.0626438	0.050145	0.211572	-0.0356386	0.160926	8	0.987251
25327	16502	16502_25327	Kcnc1	Chr7 cM	Chr7:46045921-46088128(+)	potassium voltage gated channel, Shaw-related subfamily, member 1	Kcnc1	Chr1 q22	potassium voltage-gated channel subfamily C member 1	-0.03008	0.0240816	0.211634	-0.0772791	0.0171191	8	0.987251
24679	19088	19088_24679	Prkar2b	Chr12 cM	Chr12:32008475-32111295(-)	protein kinase, cAMP dependent regulatory, type II beta	Prkar2b	Chr6 q16	protein kinase cAMP-dependent type II regulatory subunit beta	0.0423205	0.033883	0.211658	-0.024089	0.10873	8	0.987251
361050	71330	71330_361050	Rcbtb1	Chr14 cM	Chr14:59438658-59474714(+)	regulator of chromosome condensation (RCC1) and BTB (POZ) domain containing protein 1	Rcbtb1	Chr15 p12	RCC1 and BTB domain containing protein 1	-0.0532254	0.0426189	0.211713	-0.136757	0.0303061	8	0.987251
359725	234309	234309_359725	Cbr4	Chr8 cM	Chr8:61940768-61956534(+)	carbonyl reductase 4	Cbr4	Chr16 p12	carbonyl reductase 4	-0.0508421	0.0407193	0.211812	-0.130651	0.0289664	8	0.987251
116660	19275	19275_116660	Ptprn	Chr1 cM	Chr1:75223671-75241146(-)	protein tyrosine phosphatase receptor type N	Ptprn	Chr9 q33	protein tyrosine phosphatase, receptor type, N	-0.0526436	0.0421783	0.211986	-0.135311	0.0300243	8	0.987251
294333	108707	108707_294333	Slx9	Chr10 cM	Chr10:77322495-77351619(-)	SLX9 ribosome biogenesis factor	Slx9	Chr20 p12	SLX9 ribosome biogenesis factor	-0.0351462	0.0281604	0.212004	-0.0903395	0.0200471	8	0.987251
83801	69202	69202_83801	Ptms	Chr6 cM	Chr6:124890638-124894909(-)	parathymosin	Ptms	Chr4 q42	parathymosin	-0.0381478	0.0305662	0.212017	-0.0980565	0.0217609	7	0.987251
500247	72103	72103_500247	Aplf	Chr6 cM	Chr6:87605406-87649175(-)	aprataxin and PNKP like factor	Aplf	Chr4 q34	aprataxin and PNKP like factor	-0.0464385	0.0372098	0.212024	-0.119368	0.0264913	8	0.987251
299714	320091	320091_299714	Ano4	Chr10 cM	Chr10:88784856-89180624(-)	anoctamin 4	Ano4	Chr7 q13	anoctamin 4	0.0770312	0.0617266	0.212052	-0.0439507	0.198013	8	0.987251
308519	233115	233115_308519	Dpy19l3	Chr7 cM	Chr7:35384925-35453879(-)	dpy-19 like C-mannosyltransferase 3	Dpy19l3	Chr1 q21	dpy-19 like C-mannosyltransferase 3	-0.0371987	0.0298126	0.212122	-0.0956304	0.0212329	8	0.987251
681050	67037	67037_681050	Pmf1	Chr3 cM	Chr3:88301450-88317638(-)	polyamine-modulated factor 1	Pmf1	Chr2 q34	polyamine-modulated factor 1	-0.0441506	0.0353943	0.212254	-0.113522	0.025221	8	0.987251
246284	22589	22589_246284	Atrx	ChrX cM	ChrX:104841221-104972978(-)	ATRX, chromatin remodeler	Atrx	ChrX q22	ATRX, chromatin remodeler	0.0298595	0.0239484	0.212461	-0.0170785	0.0767975	8	0.987251
300744	69459	69459_300744	Ubl7	Chr9 cM	Chr9:57818262-57837251(+)	ubiquitin-like 7 (bone marrow stromal cell-derived)	Ubl7	Chr8 q24	ubiquitin-like 7	-0.0385352	0.0309098	0.212507	-0.0991173	0.0220468	8	0.987251
360243	21973	21973_360243	Top2a	Chr11 cM	Chr11:98883769-98915015(-)	topoisomerase (DNA) II alpha	Top2a	Chr10 q31	DNA topoisomerase II alpha	0.0643602	0.0516264	0.212524	-0.0368256	0.165546	8	0.987251
29456	17755	17755_29456	Map1b	Chr13 cM	Chr13:99557954-99653048(-)	microtubule-associated protein 1B	Map1b	Chr2	microtubule-associated protein 1B	0.0227034	0.0182138	0.212583	-0.012995	0.0584019	8	0.987251
293144	67967	67967_293144	Pold3	Chr7 cM	Chr7:99731317-99770709(-)	polymerase (DNA-directed), delta 3, accessory subunit	Pold3	Chr1 q32	DNA polymerase delta 3, accessory subunit	0.0234238	0.0187958	0.212682	-0.0134153	0.0602629	8	0.987251
246294	71648	71648_246294	Optn	Chr2 cM	Chr2:5025453-5068862(-)	optineurin	Optn	Chr17 q12.3	optineurin	-0.0278966	0.0223898	0.212782	-0.0717797	0.0159865	8	0.987251
116724	13823	13823_116724	Epb41l3	Chr17 cM	Chr17:69382678-69596984(+)	erythrocyte membrane protein band 4.1 like 3	Epb41l3	Chr9 q38	erythrocyte membrane protein band 4.1-like 3	0.0318921	0.0256072	0.212972	-0.018297	0.0820812	8	0.987251
84426	22417	22417_84426	Wnt4	Chr4 cM	Chr4:137004946-137026812(+)	wingless-type MMTV integration site family, member 4	Wnt4	Chr5 q36	Wnt family member 4	-0.0636226	0.0510881	0.213002	-0.163753	0.0365082	8	0.987251
29716	12289	12289_29716	Cacna1d	Chr14 cM	Chr14:29761898-30213113(-)	calcium channel, voltage-dependent, L type, alpha 1D subunit	Cacna1d	Chr16 p16	calcium voltage-gated channel subunit alpha1 D	-0.0361722	0.0290553	0.213153	-0.0931195	0.0207752	8	0.987251
29381	11479	11479_29381	Acvr1b	Chr15 cM	Chr15:101071953-101111565(+)	activin A receptor, type 1B	Acvr1b	Chr7 q36	activin A receptor type 1B	-0.02273	0.0182638	0.213301	-0.0585264	0.0130663	8	0.987251
289950	68263	68263_289950	Pdhb	Chr14 cM	Chr14:14296748-14303777(+)	pyruvate dehydrogenase (lipoamide) beta	Pdhb	Chr15 p14	pyruvate dehydrogenase E1 subunit beta	0.0299693	0.0240849	0.213384	-0.0172364	0.0771749	8	0.987251
65151	15473	15473_65151	Rida	Chr15 cM	Chr15:34484168-34495392(-)	reactive intermediate imine deaminase A homolog	Rida	Chr7 q22	reactive intermediate imine deaminase A homolog	0.0251381	0.0202034	0.213407	-0.0144598	0.064736	8	0.987251
362645	74772	74772_362645	Atp13a2	Chr4 cM	Chr4:140714184-140734641(+)	ATPase type 13A2	Atp13a2	Chr5 q36	ATPase cation transporting 13A2	-0.0236432	0.0190049	0.213478	-0.0608921	0.0136057	8	0.987251
363022	244721	244721_363022	Zfp846	Chr9 cM	Chr9:20492595-20516706(+)	zinc finger protein 846	Zfp846	Chr8 q13	zinc finger protein 846	0.0267926	0.0215379	0.21351	-0.015421	0.0690061	8	0.987251
499211	233552	233552_499211	Gdpd5	Chr7 cM	Chr7:99030621-99111084(+)	glycerophosphodiester phosphodiesterase domain containing 5	Gdpd5	Chr1 q32	glycerophosphodiester phosphodiesterase domain containing 5	0.0531997	0.0427681	0.213533	-0.0306243	0.137024	8	0.987251
304204	102209	102209_304204	Snapc2	Chr8 cM	Chr8:4303102-4306220(+)	small nuclear RNA activating complex, polypeptide 2	Snapc2	Chr12 p12	small nuclear RNA activating complex, polypeptide 2	-0.0347144	0.0279075	0.213534	-0.0894121	0.0199834	8	0.987251
361671	101631	101631_361671	Pwwp2b	Chr7 cM	Chr7:138828398-138847172(+)	PWWP domain containing 2B	Pwwp2b	Chr1 q41	PWWP domain containing 2B	-0.034936	0.0280859	0.213537	-0.0899834	0.0201114	8	0.987251
291464	67804	67804_291464	Snx2	Chr18 cM	Chr18:53309388-53353937(+)	sorting nexin 2	Snx2	Chr18 q11	sorting nexin 2	0.024458	0.0196636	0.213567	-0.014082	0.062998	8	0.987251
296350	26943	26943_296350	Serinc3	Chr2 cM	Chr2:163466577-163487767(-)	serine incorporator 3	Serinc3	Chr3 q42	serine incorporator 3	-0.0187358	0.0150634	0.213575	-0.0482596	0.0107879	8	0.987251
287034	21935	21935_287034	Tnfrsf17	Chr16 cM	Chr16:11131676-11137938(+)	tumor necrosis factor receptor superfamily, member 17	Tnfrsf17	Chr10 q11	TNF receptor superfamily member 17	0.0841517	0.0676785	0.213719	-0.0484958	0.216799	7	0.987251
363603	69125	69125_363603	Cnot8	Chr11 cM	Chr11:57994979-58009420(+)	CCR4-NOT transcription complex, subunit 8	Cnot8	Chr10 q22	CCR4-NOT transcription complex, subunit 8	0.0225727	0.0181553	0.213753	-0.0130111	0.0581564	8	0.987251
301233	14913	14913_301233	Guca1a	Chr17 cM	Chr17:47705483-47711509(-)	guanylate cyclase activator 1a (retina)	Guca1a	Chr9 q12	guanylate cyclase activator 1A	0.0441049	0.035479	0.21382	-0.0254326	0.113642	7	0.987251
170632	14166	14166_170632	Fgf11	Chr11 cM	Chr11:69686894-69692683(-)	fibroblast growth factor 11	Fgf11	Chr10 q24	fibroblast growth factor 11	-0.0484979	0.039019	0.213893	-0.124974	0.0279779	8	0.987251
313587	230738	230738_313587	Zc3h12a	Chr4 cM	Chr4:125012216-125021633(-)	zinc finger CCCH type containing 12A	Zc3h12a	Chr5 q36	zinc finger CCCH type containing 12A	-0.0490227	0.0394522	0.21402	-0.126348	0.0283021	8	0.987251
287452	104457	104457_287452	0610010K14Rik	Chr11 cM	Chr11:70126032-70128740(-)	RIKEN cDNA 0610010K14 gene	C10h17orf49	Chr10 q24	similar to human chromosome 17 open reading frame 49	-0.021442	0.0172582	0.214079	-0.0552674	0.0123833	8	0.987251
362235	433485	433485_362235	Syndig1	Chr2 cM	Chr2:149672703-149846312(+)	synapse differentiation inducing 1	Syndig1	Chr3 q41	synapse differentiation inducing 1	-0.0830954	0.0668824	0.214086	-0.214183	0.0479918	7	0.987251
29513	26415	26415_29513	Mapk13	Chr17 cM	Chr17:28988260-28997678(+)	mitogen-activated protein kinase 13	Mapk13	Chr20 p12	mitogen activated protein kinase 13	0.0579229	0.0466574	0.214439	-0.0335239	0.14937	8	0.987251
100302453	59052	59052_100302453	Mettl9	Chr7 cM	Chr7:120633668-120677552(+)	methyltransferase like 9	Mettl9	Chr1 q36	methyltransferase 9, His-X-His N1(pi)-histidine	0.0195364	0.0157382	0.214481	-0.0113099	0.0503827	8	0.987251
314649	13611	13611_314649	S1pr4	Chr10 cM	Chr10:81333581-81335966(-)	sphingosine-1-phosphate receptor 4	S1pr4	Chr7 q11	sphingosine-1-phosphate receptor 4	0.0572241	0.0461067	0.214561	-0.0331434	0.147592	8	0.987251
79214	14423	14423_79214	Galnt1	Chr18 cM	Chr18:24338401-24419873(+)	polypeptide N-acetylgalactosaminyltransferase 1	Galnt1	Chr18 p12	polypeptide N-acetylgalactosaminyltransferase 1	-0.0250396	0.020176	0.214584	-0.0645839	0.0145047	8	0.987251
246760	17135	17135_246760	Mafk	Chr5 cM	Chr5:139777291-139788409(+)	v-maf musculoaponeurotic fibrosarcoma oncogene family, protein K (avian)	Mafk	Chr12 q11	MAF bZIP transcription factor K	-0.0467908	0.037709	0.214666	-0.120699	0.0271176	8	0.987251
688481	69306	69306_688481	Efcab9	Chr11 cM	Chr11:32472751-32482081(-)	EF-hand calcium binding domain 9	Efcab9	Chr10 q12	EF-hand calcium binding domain 9	-0.0641975	0.0517583	0.214852	-0.165642	0.0372468	8	0.987251
500139	232016	232016_500139	Itprid1	Chr6 cM	Chr6:55813880-55955720(+)	ITPR interacting domain containing 1	Itprid1	Chr4 q24	ITPR interacting domain containing 1	-0.0515097	0.0415345	0.214914	-0.132916	0.0298965	8	0.987251
502316	72556	72556_502316	Zfp566	Chr7 cM	Chr7:29776762-29789935(-)	zinc finger protein 566	Zfp566	Chr1 q21	zinc finger protein 566	-0.0447754	0.036133	0.215277	-0.115595	0.0260439	8	0.987251
300219	78733	78733_300219	Troap	Chr15 cM	Chr15:98972854-98981290(+)	trophinin associated protein	Troap	Chr7	trophinin associated protein	0.0789316	0.063714	0.215404	-0.0459455	0.203809	8	0.987251
303336	78889	78889_303336	Wsb1	Chr11 cM	Chr11:79130198-79145497(-)	WD repeat and SOCS box-containing 1	Wsb1	Chr10 q25	WD repeat and SOCS box-containing 1	-0.030346	0.0245032	0.215549	-0.0783715	0.0176794	8	0.987251
301618	66385	66385_301618	Ppp1r7	Chr1 cM	Chr1:93271350-93295344(+)	protein phosphatase 1, regulatory subunit 7	Ppp1r7	Chr9 q36	protein phosphatase 1, regulatory subunit 7	-0.0169735	0.0137059	0.215564	-0.0438365	0.00988953	8	0.987251
310399	74838	74838_310399	Naa15	Chr3 cM	Chr3:51323437-51383406(+)	N(alpha)-acetyltransferase 15, NatA auxiliary subunit	Naa15	Chr2 q26	N(alpha)-acetyltransferase 15, NatA auxiliary subunit	0.0203104	0.0164119	0.215886	-0.0118563	0.0524771	8	0.987251
302680	353170	353170_302680	Txlng	ChrX cM	ChrX:161561915-161612450(-)	taxilin gamma	Txlng	ChrX q14	taxilin gamma	0.0304515	0.0246066	0.215889	-0.0177766	0.0786796	8	0.987251
29487	14872	14872_29487	Gstt2	Chr10 cM	Chr10:75667676-75673253(-)	glutathione S-transferase, theta 2	Gstt2	Chr20 p12	glutathione S-transferase theta 2	0.0598036	0.0483461	0.216091	-0.0349529	0.15456	8	0.987251
313777	57741	57741_313777	Noc2l	Chr4 cM	Chr4:156320376-156332073(+)	NOC2 like nucleolar associated transcriptional repressor	Noc2l	Chr5 q36	NOC2-like nucleolar associated transcriptional repressor	-0.0536166	0.043351	0.216161	-0.138583	0.0313498	8	0.987251
296466	76425	76425_296466	Gid8	Chr2 cM	Chr2:180351910-180360526(+)	GID complex subunit 8	Gid8	Chr3 q43	GID complex subunit 8 homolog	0.0184957	0.0149597	0.216321	-0.0108247	0.0478161	8	0.987251
500464	54357	54357_500464	Epb41l4b	Chr4 cM	Chr4:56991972-57143437(-)	erythrocyte membrane protein band 4.1 like 4b	Epb41l4b	Chr5 q24	erythrocyte membrane protein band 4.1 like 4B	0.0600134	0.0485561	0.216474	-0.0351549	0.155182	8	0.987251
312538	17216	17216_312538	Mcm2	Chr6 cM	Chr6:88860456-88875762(-)	minichromosome maintenance complex component 2	Mcm2	Chr4 q34	minichromosome maintenance complex component 2	0.026544	0.0214784	0.216517	-0.015553	0.0686409	8	0.987251
289780	52513	52513_289780	Ddx56	Chr11 cM	Chr11:6208919-6217772(-)	DEAD box helicase 56	Ddx56	Chr14 q21	DEAD-box helicase 56	-0.0432559	0.0350094	0.216625	-0.111873	0.0253612	8	0.987251
29374	12464	12464_29374	Cct4	Chr11 cM	Chr11:22940593-22953336(+)	chaperonin containing TCP1 subunit 4	Cct4	Chr14 q22	chaperonin containing TCP1 subunit 4	0.0247473	0.020032	0.216685	-0.0145146	0.0640093	8	0.987251
361728	72982	72982_361728	Tmem138	Chr19 cM	Chr19:10547842-10554726(-)	transmembrane protein 138	Tmem138	Chr1 q43	transmembrane protein 138	-0.0221918	0.0179648	0.216722	-0.0574023	0.0130186	8	0.987251
24180	11607	11607_24180	Agtr1a	Chr13 cM	Chr13:30520424-30566850(+)	angiotensin II receptor, type 1a	Agtr1a	Chr17 p12	angiotensin II receptor, type 1a	0.0495698	0.0401296	0.21674	-0.0290827	0.128222	8	0.987251
362339	208647	208647_362339	Creb3l2	Chr6 cM	Chr6:37307956-37419083(-)	cAMP responsive element binding protein 3-like 2	Creb3l2	Chr4 q22	cAMP responsive element binding protein 3-like 2	0.0460249	0.0372638	0.21679	-0.0270108	0.119061	8	0.987251
300783	57874	57874_300783	Hacd3	Chr9 cM	Chr9:64894265-64928975(-)	3-hydroxyacyl-CoA dehydratase 3	Hacd3	Chr8 q24	3-hydroxyacyl-CoA dehydratase 3	-0.0176038	0.0142532	0.216803	-0.0455397	0.010332	8	0.987251
501925	117591	117591_501925	Slc2a9	Chr5 cM	Chr5:38506616-38660486(-)	solute carrier family 2 (facilitated glucose transporter), member 9	Slc2a9	Chr14 q21	solute carrier family 2 member 9	0.0353023	0.028586	0.216848	-0.0207252	0.0913299	8	0.987251
25323	15552	15552_25323	Htr1d	Chr4 cM	Chr4:136150835-136171709(+)	5-hydroxytryptamine (serotonin) receptor 1D	Htr1d	Chr5 q36	5-hydroxytryptamine receptor 1D	0.0634039	0.0513589	0.217007	-0.0372577	0.164066	8	0.987251
497902	22272	22272_497902	Uqcrq	Chr11 cM	Chr11:53318749-53321658(-)	ubiquinol-cytochrome c reductase, complex III subunit VII	Uqcrq	Chr10 q22	ubiquinol-cytochrome c reductase, complex III subunit VII	0.0205215	0.016625	0.217064	-0.012063	0.053106	8	0.987251
641650	654465	654465_641650	Defb47	Chr14 cM	Chr14:63235526-63238609(+)	defensin beta 47	Defb41	Chr15 p12	defensin beta 41	-0.0674831	0.0547015	0.217329	-0.174696	0.0397299	8	0.987251
29723	20509	20509_29723	Slc19a1	Chr10 cM	Chr10:76868103-76886266(+)	solute carrier family 19 (folate transporter), member 1	Slc19a1	Chr20 p12	solute carrier family 19 member 1	-0.0309833	0.0251168	0.217363	-0.0802113	0.0182447	8	0.987251
654482	234912	234912_654482	Cfap300	Chr9 cM	Chr9:8021673-8042824(-)	cilia and flagella associated protein 300	Cfap300	Chr8 q11	cilia and flagella associated protein 300	0.0585148	0.0474364	0.217374	-0.0344589	0.151488	8	0.987251
24503	226180	226180_24503	Ina	Chr19 cM	Chr19:47003137-47013766(+)	internexin neuronal intermediate filament protein, alpha	Ina	Chr1 q54	internexin neuronal intermediate filament protein, alpha	0.0247806	0.0200933	0.217471	-0.0146015	0.0641627	8	0.987251
117277	13854	13854_117277	Epn1	Chr7 cM	Chr7:5083234-5101177(+)	epsin 1	Epn1	Chr1 q12	Epsin 1	-0.0279042	0.0226282	0.217517	-0.0722547	0.0164464	8	0.987251
24159	104112	104112_24159	Acly	Chr11 cM	Chr11:100367179-100418826(-)	ATP citrate lyase	Acly	Chr10 q31	ATP citrate lyase	0.020915	0.0169639	0.217608	-0.0123336	0.0541637	8	0.987251
24592	18015	18015_24592	Nf1	Chr11 cM	Chr11:79230519-79472438(+)	neurofibromin 1	Nf1	Chr10 q25	neurofibromin 1	0.0285159	0.0231361	0.217752	-0.01683	0.0738618	8	0.987251
94196	56515	56515_94196	Rnf138	Chr18 cM	Chr18:21134398-21161281(+)	ring finger protein 138	Rnf138	Chr18 p12	ring finger protein 138	0.0330358	0.0268067	0.217811	-0.0195044	0.085576	8	0.987251
300786	270166	270166_300786	Clpx	Chr9 cM	Chr9:65201542-65237940(+)	caseinolytic mitochondrial matrix peptidase chaperone subunit	Clpx	Chr8 q24	caseinolytic mitochondrial matrix peptidase chaperone subunit X	0.019396	0.0157444	0.217974	-0.0114624	0.0502544	8	0.987251
79130	13002	13002_79130	Dnajc5	Chr2 cM	Chr2:181162141-181194679(+)	DnaJ heat shock protein family (Hsp40) member C5	Dnajc5	Chr3 q43	DnaJ heat shock protein family (Hsp40) member C5	-0.0182613	0.0148264	0.218073	-0.0473205	0.010798	8	0.987251
246772	116733	116733_246772	Vps4a	Chr8 cM	Chr8:107757901-107772392(+)	vacuolar protein sorting 4A	Vps4a	Chr19 q12	vacuolar protein sorting 4 homolog A	-0.0176205	0.0143118	0.218256	-0.0456712	0.0104302	8	0.987251
500409	207920	207920_500409	Esrp1	Chr4 cM	Chr4:11331933-11386783(-)	epithelial splicing regulatory protein 1	Esrp1	Chr5 q13	epithelial splicing regulatory protein 1	0.0423224	0.0343766	0.21827	-0.0250544	0.109699	8	0.987251
306765	26919	26919_306765	Zfp346	Chr13 cM	Chr13:55253124-55282638(+)	zinc finger protein 346	Zfp346	Chr17 p14	zinc finger protein 346	-0.0400764	0.0325631	0.218423	-0.103899	0.0237461	8	0.987251
304470	243272	243272_304470	Sbno1	Chr5 cM	Chr5:124506765-124564059(-)	strawberry notch 1	Sbno1	Chr12 q15	strawberry notch homolog 1	0.0352005	0.0286138	0.218625	-0.0208816	0.0912826	8	0.987251
116646	22070	22070_116646	Tpt1	Chr14 cM	Chr14:76082472-76085743(+)	tumor protein, translationally-controlled 1	Tpt1	Chr15 q11	tumor protein, translationally-controlled 1	0.029416	0.0239132	0.218654	-0.017453	0.0762851	8	0.987251
287150	214917	214917_287150	Antkmt	Chr17 cM	Chr17:26009474-26011761(-)	adenine nucleotide translocase lysine methyltransferase	Antkmt	Chr10 q12	adenine nucleotide translocase lysine methyltransferase	-0.0663989	0.0539838	0.218706	-0.172205	0.0394075	8	0.987251
499020	60532	60532_499020	Wtap	Chr17 cM	Chr17:13185686-13211430(-)	WT1 associating protein	Wtap	Chr1 q11	WT1 associated protein	-0.021017	0.0170891	0.218753	-0.0545109	0.012477	8	0.987251
301173	224860	224860_301173	Plcl2	Chr17 cM	Chr17:50816431-50995512(+)	phospholipase C-like 2	Plcl2	Chr9 q11	phospholipase C-like 2	0.0290524	0.0236249	0.218796	-0.0172516	0.0753565	8	0.987251
294027	12821	12821_294027	Col17a1	Chr19 cM	Chr19:47634783-47680460(-)	collagen, type XVII, alpha 1	Col17a1	Chr1 q54	collagen type XVII alpha 1 chain	0.0569119	0.0462854	0.218852	-0.0338059	0.14763	8	0.987251
308663	233276	233276_308663	Tubgcp5	Chr7 cM	Chr7:55443873-55481207(+)	tubulin, gamma complex component 5	Tubgcp5	Chr1 q22	tubulin gamma complex component 5	0.0309053	0.025139	0.21893	-0.0183662	0.0801768	8	0.987251
64169	69352	69352_64169	Necab1	Chr4 cM	Chr4:14952245-15149794(-)	N-terminal EF-hand calcium binding protein 1	Necab1	Chr5 q13	N-terminal EF-hand calcium binding protein 1	0.0527737	0.0429307	0.218968	-0.0313689	0.136916	8	0.987251
499891	228602	228602_499891	Dnaaf9	Chr2 cM	Chr2:130548120-130682565(-)	dynein axonemal assembly factor 9	Dnaaf9	Chr3 q36	dynein axonemal assembly factor 9	-0.0294793	0.0239866	0.219076	-0.0764922	0.0175336	8	0.987251
29409	17136	17136_29409	Mag	Chr7 cM	Chr7:30598601-30614298(-)	myelin-associated glycoprotein	Mag	Chr1 q21	myelin-associated glycoprotein	0.0715943	0.0582625	0.219138	-0.042598	0.185787	8	0.987251
313022	53608	53608_313022	Map3k6	Chr4 cM	Chr4:132968129-132980240(+)	mitogen-activated protein kinase kinase kinase 6	Map3k6	Chr5 q36	mitogen-activated protein kinase kinase kinase 6	-0.0331769	0.0270002	0.219161	-0.0860964	0.0197426	8	0.987251
293173	67420	67420_293173	Far1	Chr7 cM	Chr7:113113041-113170718(+)	fatty acyl CoA reductase 1	Far1	Chr1 q33	fatty acyl CoA reductase 1	0.0460854	0.0375155	0.219283	-0.0274436	0.119614	8	0.987251
307170	74159	74159_307170	Acbd5	Chr2 cM	Chr2:22958189-23004525(+)	acyl-Coenzyme A binding domain containing 5	Acbd5	Chr17 q12.3	acyl-CoA binding domain containing 5	-0.0213395	0.0173727	0.219321	-0.0553893	0.0127103	8	0.987251
727679	57028	57028_727679	Pdxp	Chr15 cM	Chr15:78798119-78803717(+)	pyridoxal (pyridoxine, vitamin B6) phosphatase	Pdxp	Chr7 q34	pyridoxal phosphatase	-0.0314143	0.0255765	0.219353	-0.0815433	0.0187146	8	0.987251
299236	399558	399558_299236	Flrt2	Chr12 cM	Chr12:95659000-95751989(+)	fibronectin leucine rich transmembrane protein 2	Flrt2	Chr6 q31	fibronectin leucine rich transmembrane protein 2	0.0508321	0.041404	0.219556	-0.0303182	0.131982	8	0.987251
360851	69549	69549_360851	2310009B15Rik	Chr1 cM	Chr1:138779721-138784590(-)	RIKEN cDNA 2310009B15 gene	C13h1orf53	Chr13 q13	similar to human chromosome 1 open reading frame 53	0.0359384	0.0292738	0.219573	-0.0214372	0.0933141	8	0.987251
306862	21418	21418_306862	Tfap2a	Chr13 cM	Chr13:40868778-40891852(-)	transcription factor AP-2, alpha	Tfap2a	Chr17 p12	transcription factor AP-2 alpha	-0.0583423	0.0475269	0.219611	-0.151493	0.0348087	8	0.987251
680133	54610	54610_680133	Tbc1d8	Chr1 cM	Chr1:39410573-39517836(-)	TBC1 domain family, member 8	Tbc1d8	Chr9 q22	TBC1 domain family, member 8	-0.0350757	0.0285749	0.219636	-0.0910815	0.0209302	8	0.987251
64391	13144	13144_64391	Dapk3	Chr10 cM	Chr10:81018839-81029031(+)	death-associated protein kinase 3	Dapk3	Chr7 q11	death-associated protein kinase 3	0.0292423	0.0238254	0.219687	-0.0174545	0.0759392	8	0.987251
305441	231147	231147_305441	Sh3tc1	Chr5 cM	Chr5:35854524-35897331(-)	SH3 domain and tetratricopeptide repeats 1	Sh3tc1	Chr14 q21	SH3 domain and tetratricopeptide repeats 1	-0.0352662	0.0287408	0.219805	-0.0915971	0.0210646	8	0.987251
81649	26416	26416_81649	Mapk14	Chr17 cM	Chr17:28910303-28967380(+)	mitogen-activated protein kinase 14	Mapk14	Chr20 p12	mitogen activated protein kinase 14	-0.0179604	0.0146378	0.219829	-0.04665	0.0107293	8	0.987251
684979	328779	328779_684979	Hs3st6	Chr17 cM	Chr17:24971962-24977658(+)	heparan sulfate (glucosamine) 3-O-sulfotransferase 6	Hs3st6	Chr10 q12	heparan sulfate-glucosamine 3-sulfotransferase 6	0.0600695	0.0489583	0.21984	-0.0358869	0.156026	8	0.987251
362184	99349	99349_362184	Dnajc24	Chr2 cM	Chr2:105797054-105833894(-)	DnaJ heat shock protein family (Hsp40) member C24	Dnajc24	Chr3 q33	DnaJ heat shock protein family (Hsp40) member C24	0.0422207	0.0344112	0.219843	-0.0252241	0.109665	8	0.987251
315219	72962	72962_315219	Tymp	Chr15 cM	Chr15:89256134-89261242(-)	thymidine phosphorylase	Tymp	Chr7 q34	thymidine phosphorylase	-0.0322474	0.0262943	0.220046	-0.0837833	0.0192884	7	0.987251
117059	12308	12308_117059	Calb2	Chr8 cM	Chr8:110869158-110894844(-)	calbindin 2	Calb2	Chr19 q12	calbindin 2	0.0823438	0.0671512	0.220107	-0.0492701	0.213958	8	0.987251
294385	338359	338359_294385	Supv3l1	Chr10 cM	Chr10:62264988-62285517(-)	suppressor of var1, 3-like 1 (S. cerevisiae)	Supv3l1	Chr20 q11	Suv3 like RNA helicase	-0.0226788	0.0184995	0.220232	-0.0589372	0.0135796	8	0.987251
25297	12297	12297_25297	Cacnb3	Chr15 cM	Chr15:98528721-98542410(+)	calcium channel, voltage-dependent, beta 3 subunit	Cacnb3	Chr7	calcium voltage-gated channel auxiliary subunit beta 3	-0.0349045	0.0284854	0.220444	-0.0907348	0.0209258	8	0.987251
25603	17118	17118_25603	Marcks	Chr10 cM	Chr10:37009371-37014916(-)	myristoylated alanine rich protein kinase C substrate	Marcks	Chr20	myristoylated alanine rich protein kinase C substrate	0.0267399	0.0218253	0.220509	-0.016037	0.0695167	8	0.987251
304302	231861	231861_304302	Tnrc18	Chr5 cM	Chr5:142710416-142803417(-)	trinucleotide repeat containing 18	Tnrc18	Chr12 p11	trinucleotide repeat containing 18	-0.0267304	0.0218177	0.22051	-0.0694923	0.0160314	8	0.987251
306879	69955	69955_306879	Fars2	Chr13 cM	Chr13:36301373-36721569(+)	phenylalanine-tRNA synthetase 2, mitochondrial	Fars2	Chr17 p12	phenylalanyl-tRNA synthetase 2, mitochondrial	0.028498	0.0232631	0.220564	-0.0170968	0.0740927	8	0.987251
29231	26371	26371_29231	Ciao1	Chr2 cM	Chr2:127082858-127089736(-)	cytosolic iron-sulfur protein assembly 1	Ciao1	Chr3 q36	cytosolic iron-sulfur assembly component 1	0.01851	0.015111	0.220601	-0.0111071	0.0481271	8	0.987251
29565	13629	13629_29565	Eef2	Chr10 cM	Chr10:81012465-81018332(+)	eukaryotic translation elongation factor 2	Eef2	Chr7 q11	eukaryotic translation elongation factor 2	-0.0375788	0.0306784	0.220603	-0.0977074	0.0225498	7	0.987251
312640	66087	66087_312640	Emc3	Chr6 cM	Chr6:113491848-113508599(-)	ER membrane protein complex subunit 3	Emc3	Chr4 q42	ER membrane protein complex subunit 3	0.0208451	0.0170198	0.220669	-0.0125132	0.0542034	8	0.987251
362581	29871	29871_362581	Scmh1	Chr4 cM	Chr4:120262478-120387383(+)	sex comb on midleg homolog 1	Scmh1	Chr5 q36	Scm polycomb group protein homolog 1	-0.0323905	0.0264467	0.220672	-0.0842251	0.0194442	8	0.987251
312603	56353	56353_312603	Rybp	Chr6 cM	Chr6:100205526-100264319(-)	RING1 and YY1 binding protein	Rybp	Chr4 q34	RING1 and YY1 binding protein	0.0234719	0.0191649	0.220675	-0.0140906	0.0610344	8	0.987251
266802	11682	11682_266802	Alk	Chr17 cM	Chr17:72175967-72911622(-)	anaplastic lymphoma kinase	Alk	Chr6 q14	ALK receptor tyrosine kinase	0.0336	0.0274376	0.220727	-0.0201767	0.0873766	8	0.987251
83427	14694	14694_83427	Rack1	Chr11 cM	Chr11:48691187-48697068(+)	receptor for activated C kinase 1	Rack1	Chr10 q21	receptor for activated C kinase 1	-0.0218218	0.01782	0.220737	-0.0567483	0.0131047	8	0.987251
156275	207182	207182_156275	Ggt7	Chr2 cM	Chr2:155332299-155356921(-)	gamma-glutamyltransferase 7	Ggt7	Chr3 q42	gamma-glutamyltransferase 7	-0.0258949	0.0211487	0.220794	-0.0673455	0.0155558	8	0.987251
140547	93747	93747_140547	Echs1	Chr7 cM	Chr7:139685623-139696334(-)	enoyl Coenzyme A hydratase, short chain, 1, mitochondrial	Echs1	Chr1 q41	enoyl-CoA hydratase, short chain 1	-0.0216443	0.0176788	0.220835	-0.0562941	0.0130055	8	0.987251
117184	109660	109660_117184	Ctrl	Chr8 cM	Chr8:106658635-106660494(-)	chymotrypsin-like	Ctrl	Chr19 q12	chymotrypsin-like	-0.0771536	0.0630239	0.220878	-0.200678	0.0463709	8	0.987251
293614	101489	101489_293614	Ric8a	Chr7 cM	Chr7:140437310-140443644(+)	RIC8 guanine nucleotide exchange factor A	Ric8a	Chr1 q41	RIC8 guanine nucleotide exchange factor A	-0.0366004	0.0298984	0.220892	-0.0952003	0.0219994	8	0.987251
362431	73149	73149_362431	Clec4a3	Chr6 cM	Chr6:122929474-122946834(+)	C-type lectin domain family 4, member a3	Clec4a3	Chr4 q42	C-type lectin domain family 4, member A3	0.091647	0.0748658	0.220895	-0.0550872	0.238381	8	0.987251
171497	27219	27219_171497	Sgk2	Chr2 cM	Chr2:162829250-162856047(+)	serum/glucocorticoid regulated kinase 2	Sgk2	Chr3 q42	serum/glucocorticoid regulated kinase 2	0.037847	0.0309171	0.220899	-0.0227495	0.0984434	8	0.987251
84550	76376	76376_84550	Slc24a2	Chr4 cM	Chr4:86901361-87148714(-)	solute carrier family 24 (sodium/potassium/calcium exchanger), member 2	Slc24a2	Chr5 q32	solute carrier family 24 member 2	0.0279353	0.0228222	0.220937	-0.0167954	0.072666	8	0.987251
316516	69660	69660_316516	Tmbim1	Chr1 cM	Chr1:74327406-74343495(-)	transmembrane BAX inhibitor motif containing 1	Tmbim1	Chr9 q33	transmembrane BAX inhibitor motif containing 1	0.0263233	0.0215101	0.221042	-0.0158358	0.0684823	8	0.987251
25388	216869	216869_25388	Arrb2	Chr11 cM	Chr11:70323461-70331654(+)	arrestin, beta 2	Arrb2	Chr10 q24	arrestin, beta 2	-0.0254053	0.0207701	0.221267	-0.0661139	0.0153034	8	0.987251
308718	18634	18634_308718	Pex7	Chr10 cM	Chr10:19735836-19783420(-)	peroxisomal biogenesis factor 7	Pex7	Chr1 p12	peroxisomal biogenesis factor 7	-0.0325186	0.0265902	0.221347	-0.0846343	0.0195972	8	0.987251
497895	68067	68067_497895	Mrnip	Chr11 cM	Chr11:50065678-50090943(+)	MRN complex interacting protein	Mrnip	Chr10 q22	MRN complex interacting protein	-0.0400838	0.0327888	0.221523	-0.104349	0.0241809	8	0.987251
297523	232334	232334_297523	Vgll4	Chr6 cM	Chr6:114837589-114946955(-)	vestigial like family member 4	Vgll4	Chr4 q42	vestigial-like family member 4	-0.0310145	0.0253729	0.221577	-0.0807445	0.0187155	8	0.987251
312563	243548	243548_312563	Prickle2	Chr6 cM	Chr6:92347889-92683136(-)	prickle planar cell polarity protein 2	Prickle2	Chr4 q34	prickle planar cell polarity protein 2	-0.0236227	0.0193258	0.221578	-0.0615005	0.0142551	8	0.987251
64566	22418	22418_64566	Wnt5a	Chr14 cM	Chr14:28226707-28249405(+)	wingless-type MMTV integration site family, member 5A	Wnt5a	Chr16 p16	Wnt family member 5A	-0.0427041	0.0349399	0.221626	-0.111185	0.0257769	8	0.987251
497974	66196	66196_497974	Myo19	Chr11 cM	Chr11:84770996-84802052(+)	myosin XIX	Myo19	Chr10 q26	myosin XIX	0.0343991	0.0281461	0.221646	-0.0207662	0.0895644	8	0.987251
366014	66220	66220_366014	Zdhhc12	Chr2 cM	Chr2:29980956-29983647(-)	zinc finger, DHHC domain containing 12	Zdhhc12	Chr3 p12	zinc finger DHHC-type palmitoyltransferase 12	-0.0355015	0.0290506	0.221685	-0.0924396	0.0214365	8	0.987251
501143	75388	75388_501143	Boll	Chr1 cM	Chr1:55287817-55402628(-)	boule homolog, RNA binding protein	Boll	Chr9 q31	boule homolog, RNA binding protein	-0.0458779	0.0375417	0.221688	-0.119458	0.0277024	8	0.987251
287287	16189	16189_287287	Il4	Chr11 cM	Chr11:53503287-53509492(-)	interleukin 4	Il4	Chr10 q22	interleukin 4	-0.0641327	0.0524867	0.221751	-0.167005	0.0387393	7	0.987251
299757	67405	67405_299757	Nts	Chr10 cM	Chr10:102317617-102326294(-)	neurotensin	Nts	Chr7 q21	neurotensin	0.124754	0.102131	0.221892	-0.0754187	0.324926	8	0.987251
289270	319455	319455_289270	Pld5	Chr1 cM	Chr1:175789872-176102878(-)	phospholipase D family member 5	Pld5	Chr13 q24	phospholipase D family, member 5	0.0977075	0.0800051	0.221985	-0.0590995	0.254515	8	0.987251
296158	319513	319513_296158	Pced1a	Chr2 cM	Chr2:130259603-130266692(-)	PC-esterase domain containing 1A	Pced1a	Chr3 q36	PC-esterase domain containing 1A	-0.0185677	0.0152044	0.222007	-0.0483678	0.0112323	8	0.987251
307642	14894	14894_307642	Cfap20	Chr8 cM	Chr8:96146877-96161497(-)	cilia and flagella associated protein 20	Cfap20	Chr19 p13	cilia and flagella associated protein 20	-0.0377712	0.0309301	0.222018	-0.098393	0.0228506	8	0.987251
171112	67866	67866_171112	Wfdc1	Chr8 cM	Chr8:120393104-120414759(+)	WAP four-disulfide core domain 1	Wfdc1	Chr19 q12	WAP four-disulfide core domain 1	-0.0302609	0.0247849	0.222108	-0.0788384	0.0183166	8	0.987251
25059	15277	15277_25059	Hk2	Chr6 cM	Chr6:82702006-82751435(-)	hexokinase 2	Hk2	Chr4 q34	hexokinase 2	-0.0402358	0.032955	0.222112	-0.104826	0.0243549	8	0.987251
81520	17357	17357_81520	Marcksl1	Chr4 cM	Chr4:129407374-129409774(+)	MARCKS-like 1	Marcksl1	Chr5	MARCKS-like 1	-0.0380664	0.0311804	0.222145	-0.0991788	0.023046	8	0.987251
59299	76757	76757_59299	Trdn	Chr10 cM	Chr10:32959479-33352705(+)	triadin	Trdn	Chr1 p12-p11	triadin	-0.0576504	0.0472371	0.222295	-0.150233	0.0349326	7	0.987251
25270	19299	19299_25270	Abcd3	Chr3 cM	Chr3:121552423-121608951(-)	ATP-binding cassette, sub-family D member 3	Abcd3	Chr2 q42	ATP binding cassette subfamily D member 3	0.0190388	0.0156054	0.22246	-0.0115472	0.0496247	8	0.987251
500598	21936	21936_500598	Tnfrsf18	Chr4 cM	Chr4:156110779-156113351(+)	tumor necrosis factor receptor superfamily, member 18	Tnfrsf18	Chr5 q36	TNF receptor superfamily member 18	-0.0489893	0.0401648	0.222576	-0.127711	0.0297322	8	0.987251
287454	11684	11684_287454	Alox12	Chr11 cM	Chr11:70132283-70146179(-)	arachidonate 12-lipoxygenase	Alox12	Chr10 q24	arachidonate 12-lipoxygenase, 12S type	-0.0473387	0.0388224	0.222706	-0.123429	0.0287518	8	0.987251
305884	56215	56215_305884	Acin1	Chr14 cM	Chr14:54879618-54924388(-)	apoptotic chromatin condensation inducer 1	Acin1	Chr15 p13	apoptotic chromatin condensation inducer 1	-0.0249596	0.0204708	0.222739	-0.0650815	0.0151624	8	0.987251
361596	269951	269951_361596	Idh2	Chr7 cM	Chr7:79744594-79765140(-)	isocitrate dehydrogenase 2 (NADP+), mitochondrial	Idh2	Chr1 q31	isocitrate dehydrogenase (NADP(+)) 2	-0.0240523	0.0197306	0.222831	-0.0627235	0.014619	8	0.987251
287944	69009	69009_287944	Thap7	Chr16 cM	Chr16:17345846-17349000(-)	THAP domain containing 7	Thap7	Chr11 q23	THAP domain containing 7	-0.0185896	0.0152496	0.222837	-0.0484783	0.0112991	8	0.987251
25625	21937	21937_25625	Tnfrsf1a	Chr6 cM	Chr6:125326686-125339446(+)	tumor necrosis factor receptor superfamily, member 1a	Tnfrsf1a	Chr4 q42	TNF receptor superfamily member 1A	-0.0351245	0.028841	0.223274	-0.0916519	0.0214028	8	0.987251
59318	320840	320840_59318	Negr1	Chr3 cM	Chr3:156267431-157022082(+)	neuronal growth regulator 1	Negr1	Chr2 q45	neuronal growth regulator 1	-0.0308676	0.0253527	0.223403	-0.080558	0.0188227	8	0.987251
117281	51792	51792_117281	Ppp2r1a	Chr17 cM	Chr17:21165716-21186167(+)	protein phosphatase 2, regulatory subunit A, alpha	Ppp2r1a	Chr1 q12	protein phosphatase 2 scaffold subunit A alpha	-0.0175724	0.0144332	0.223414	-0.0458609	0.0107161	8	0.987251
311051	227933	227933_311051	Ccdc148	Chr2 cM	Chr2:58711082-58991027(-)	coiled-coil domain containing 148	Ccdc148	Chr3 q21	coiled-coil domain containing 148	-0.0344036	0.0282649	0.223534	-0.0898018	0.0209946	8	0.987251
501675	74720	74720_501675	Tmem114	Chr16 cM	Chr16:8227140-8243000(-)	transmembrane protein 114	Tmem114	Chr10 q12	transmembrane protein 114	-0.029214	0.0240029	0.223566	-0.0762589	0.0178309	8	0.987251
290851	70160	70160_290851	Vps36	Chr8 cM	Chr8:22682825-22710859(+)	vacuolar protein sorting 36	Vps36	Chr16 q12.5	vacuolar protein sorting 36 homolog	0.0254309	0.020895	0.223573	-0.0155225	0.0663844	8	0.987251
308408	319197	319197_308408	Gpr4	Chr7 cM	Chr7:18946463-18958099(+)	G protein-coupled receptor 4	Gpr4	Chr1 q21	G protein-coupled receptor 4	-0.0620025	0.0509544	0.223671	-0.161871	0.0378663	8	0.987251
83508	21853	21853_83508	Timeless	Chr10 cM	Chr10:128067934-128088810(+)	timeless circadian clock 1	Timeless	Chr7 q11	timeless circadian regulator	0.0327676	0.0269294	0.223682	-0.0200131	0.0855482	8	0.987251
65179	19060	19060_65179	Ppp5c	Chr7 cM	Chr7:16738575-16761812(-)	protein phosphatase 5, catalytic subunit	Ppp5c	Chr1 q21	protein phosphatase 5, catalytic subunit	-0.0225436	0.0185302	0.22376	-0.0588621	0.0137748	8	0.987251
689997	210998	210998_689997	Fam91a1	Chr15 cM	Chr15:58287317-58329589(+)	family with sequence similarity 91, member A1	Fam91a1	Chr7 q33	family with sequence similarity 91, member A1	0.0230387	0.0189391	0.223809	-0.0140812	0.0601586	8	0.987251
300880	382090	382090_300880	Cep162	Chr9 cM	Chr9:87071630-87137589(-)	centrosomal protein 162	Cep162	Chr8 q31	centrosomal protein 162	0.03094	0.0254437	0.223977	-0.0189287	0.0808087	8	0.987251
63840	18627	18627_63840	Per2	Chr1 cM	Chr1:91343704-91387046(-)	period circadian clock 2	Per2	Chr9 q36	period circadian regulator 2	0.037683	0.0309892	0.223984	-0.0230548	0.0984208	8	0.987251
298317	22209	22209_298317	Ube2a	ChrX cM	ChrX:36137948-36147875(+)	ubiquitin-conjugating enzyme E2A	Ube2a	ChrX q34	ubiquitin-conjugating enzyme E2A	0.0233659	0.019225	0.224217	-0.0143144	0.0610461	8	0.987251
64042	216749	216749_64042	Nmur2	Chr11 cM	Chr11:55915816-55931813(-)	neuromedin U receptor 2	Nmur2	Chr10 q22	neuromedin U receptor 2	0.265235	0.218337	0.224444	-0.162698	0.693168	7	0.987251
295279	14129	14129_295279	Fcgr1	Chr3 cM	Chr3:96190225-96201285(-)	Fc receptor, IgG, high affinity I	Fcgr1a	Chr2 q34	Fc gamma receptor 1A	0.0393397	0.0323894	0.224525	-0.0241424	0.102822	8	0.987251
360810	68080	68080_360810	Gpn3	Chr5 cM	Chr5:122510571-122520834(+)	GPN-loop GTPase 3	Gpn3	Chr12 q16	GPN-loop GTPase 3	-0.0233827	0.0192533	0.224566	-0.0611185	0.0143531	8	0.987251
685325	70503	70503_685325	Ddo	Chr10 cM	Chr10:40506007-40557843(+)	D-aspartate oxidase	Ddo	Chr20 q12	D-aspartate oxidase	-0.062834	0.051757	0.22474	-0.164276	0.0386079	8	0.987251
171337	215449	215449_171337	Rap1b	Chr10 cM	Chr10:117650502-117681879(-)	RAS related protein 1b	Rap1b	Chr7 q22	RAP1B, member of RAS oncogene family	0.0660383	0.0543971	0.224746	-0.0405781	0.172655	8	0.987251
60333	56047	56047_60333	Msln	Chr17 cM	Chr17:25967587-25973352(-)	mesothelin	Msln	Chr10 q12	mesothelin	0.0792146	0.0652559	0.224783	-0.0486845	0.207114	8	0.987251
287110	224617	224617_287110	Tbc1d24	Chr17 cM	Chr17:24394405-24424536(-)	TBC1 domain family, member 24	Tbc1d24	Chr10 q12	TBC1 domain family, member 24	0.0296048	0.02439	0.22482	-0.0181986	0.0774083	8	0.987251
360467	383103	383103_360467	Tvp23a	Chr16 cM	Chr16:10238421-10265226(-)	trans-golgi network vesicle protein 23A	Tvp23a	Chr10 q11	trans-golgi network vesicle protein 23 homolog A	-0.0512445	0.0422187	0.224829	-0.133992	0.0315026	8	0.987251
366598	114712	114712_366598	Ferd3l	Chr12 cM	Chr12:33978424-33979309(+)	Fer3 like bHLH transcription factor	Ferd3l	Chr6 q16	Fer3-like bHLH transcription factor	-0.0874492	0.0720735	0.225002	-0.228711	0.0538123	7	0.987251
361606	66273	66273_361606	Aamdc	Chr7 cM	Chr7:97199538-97228704(-)	adipogenesis associated Mth938 domain containing	Aamdc	Chr1 q32	adipogenesis associated, Mth938 domain containing	-0.0313791	0.0258654	0.225065	-0.0820744	0.0193161	8	0.987251
302808	208884	208884_302808	Zdhhc9	ChrX cM	ChrX:47260846-47297755(-)	zinc finger, DHHC domain containing 9	Zdhhc9	ChrX q36	zinc finger DHHC-type palmitoyltransferase 9	0.0278239	0.0229416	0.225201	-0.0171408	0.0727887	8	0.987251
291182	76205	76205_291182	Stard3nl	Chr13 cM	Chr13:19541846-19579965(-)	STARD3 N-terminal like	Stard3nl	Chr17 q11	STARD3 N-terminal like	0.0220365	0.0181744	0.225321	-0.0135847	0.0576577	8	0.987251
81635	56417	56417_81635	Adar	Chr3 cM	Chr3:89622329-89660753(+)	adenosine deaminase, RNA-specific	Adar	Chr2 q34	adenosine deaminase, RNA-specific	-0.025127	0.0207269	0.225402	-0.065751	0.015497	8	0.987251
170579	67112	67112_170579	Fgf22	Chr10 cM	Chr10:79590887-79593629(+)	fibroblast growth factor 22	Fgf22	Chr7 q11	fibroblast growth factor 22	-0.0546467	0.0450864	0.225496	-0.143014	0.033721	8	0.987251
290647	50783	50783_290647	Lsm4	Chr8 cM	Chr8:71125898-71131402(+)	LSM4 homolog, U6 small nuclear RNA and mRNA degradation associated	Lsm4	Chr16 p14	LSM4 homolog, U6 small nuclear RNA and mRNA degradation associated	-0.0270948	0.0223555	0.225513	-0.0709109	0.0167212	8	0.987251
365864	22156	22156_365864	Tuft1	Chr3 cM	Chr3:94520064-94566179(-)	tuftelin 1	Tuft1	Chr2 q34	tuftelin 1	-0.0535336	0.0441764	0.225584	-0.140118	0.0330507	8	0.987251
363272	18582	18582_363272	Pde6d	Chr1 cM	Chr1:86470716-86510351(-)	phosphodiesterase 6D, cGMP-specific, rod, delta	Pde6d	Chr9 q35	phosphodiesterase 6D	0.0219115	0.0180829	0.225617	-0.0135303	0.0573534	8	0.987251
500249	69834	69834_500249	Rab43	Chr6 cM	Chr6:87765835-87789146(-)	RAB43, member RAS oncogene family	Rab43	Chr4 q34	RAB43, member RAS oncogene family	-0.0280658	0.0231623	0.225627	-0.073463	0.0173314	8	0.987251
310808	229782	229782_310808	Slc35a3	Chr3 cM	Chr3:116463118-116506366(-)	solute carrier family 35 (UDP-N-acetylglucosamine (UDP-GlcNAc) transporter), member 3	Slc35a3	Chr2 q42	solute carrier family 35 member A3	0.0304563	0.0251362	0.225646	-0.0188098	0.0797224	8	0.987251
307919	30927	30927_307919	Snai3	Chr8 cM	Chr8:123180947-123187472(-)	snail family zinc finger 3	Snai3	Chr19 q12	snail family transcriptional repressor 3	-0.0688186	0.0568351	0.225954	-0.180213	0.0425762	7	0.987251
305963	72400	72400_305963	Pinx1	Chr14 cM	Chr14:64097813-64157308(+)	PIN2/TERF1 interacting, telomerase inhibitor 1	Pinx1	Chr15 p12	PIN2/TERF1 interacting, telomerase inhibitor 1	0.0606453	0.0500856	0.225959	-0.0375206	0.158811	8	0.987251
287983	208624	208624_287983	Alg3	Chr16 cM	Chr16:20424208-20429515(-)	ALG3 alpha-1,3- mannosyltransferase	Alg3	Chr11 q23	ALG3, alpha-1,3- mannosyltransferase	-0.0480792	0.0397084	0.22597	-0.125906	0.029748	8	0.987251
64624	75717	75717_64624	Cul5	Chr9 cM	Chr9:53525881-53578807(-)	cullin 5	Cul5	Chr8 q24	cullin 5	0.0259925	0.0214735	0.226108	-0.0160947	0.0680797	8	0.987251
29575	21400	21400_29575	Tcea2	Chr2 cM	Chr2:181322103-181329864(+)	transcription elongation factor A (SII), 2	Tcea2	Chr3 q43	transcription elongation factor A2	-0.0274199	0.0226543	0.226141	-0.0718215	0.0169818	8	0.987251
498704	432763	432763_498704	Prr7	Chr13 cM	Chr13:55612080-55620967(+)	proline rich 7 (synaptic)	Prr7	Chr17 p14	proline rich 7 (synaptic)	-0.0550069	0.0454635	0.226313	-0.144114	0.0341	8	0.987251
362930	19245	19245_362930	Ptp4a3	Chr15 cM	Chr15:73594991-73629075(+)	protein tyrosine phosphatase 4a3	Ptp4a3	Chr7 q34	protein tyrosine phosphatase 4A3	-0.03865	0.0319459	0.226334	-0.101263	0.0239628	8	0.987251
297738	70358	70358_297738	Steap1	Chr5 cM	Chr5:5786322-5799317(-)	six transmembrane epithelial antigen of the prostate 1	Steap1	Chr4 q13	STEAP family member 1	0.0887761	0.0733896	0.226411	-0.0550648	0.232617	8	0.987251
313961	67241	67241_313961	Smc6	Chr12 cM	Chr12:11315887-11369786(+)	structural maintenance of chromosomes 6	Smc6	Chr6 q15	structural maintenance of chromosomes 6	0.024952	0.02063	0.226471	-0.0154821	0.065386	8	0.987251
24855	22084	22084_24855	Tsc2	Chr17 cM	Chr17:24814790-24851604(-)	TSC complex subunit 2	Tsc2	Chr10 q12	TSC complex subunit 2	-0.0220268	0.0182115	0.226473	-0.0577207	0.0136672	8	0.987251
408202	100504285	100504285_408202	Abhd12b	Chr12 cM	Chr12:70200916-70230661(+)	abhydrolase domain containing 12B	Abhd12b	Chr6 q24	abhydrolase domain containing 12B	0.0471178	0.038978	0.226728	-0.0292777	0.123513	8	0.987251
297109	68235	68235_297109	Mturn	Chr6 cM	Chr6:54658609-54680836(+)	maturin, neural progenitor differentiation regulator homolog (Xenopus)	Mturn	Chr4 q24	maturin, neural progenitor differentiation regulator homolog	0.0217196	0.0179688	0.226764	-0.0134987	0.0569379	8	0.987251
25466	16180	16180_25466	Il1rap	Chr16 cM	Chr16:26400454-26548867(+)	interleukin 1 receptor accessory protein	Il1rap	Chr11 q22	interleukin 1 receptor accessory protein	-0.0343016	0.0283821	0.22683	-0.0899295	0.0213263	8	0.987251
680111	19650	19650_680111	Rbl1	Chr2 cM	Chr2:156987813-157046454(-)	RB transcriptional corepressor like 1	Rbl1	Chr3 q42	RB transcriptional corepressor like 1	0.0714965	0.0591711	0.226932	-0.0444767	0.18747	8	0.987251
361135	72925	72925_361135	Marchf1	Chr8 cM	Chr8:66070552-66924289(+)	membrane associated ring-CH-type finger 1	Marchf1	Chr16 p14-p13	membrane associated ring-CH-type finger 1	-0.0279983	0.0231721	0.226941	-0.0734148	0.0174182	8	0.987251
84600	19373	19373_84600	Rag1	Chr2 cM	Chr2:101468627-101479846(-)	recombination activating 1	Rag1	Chr3 q31	recombination activating 1	0.0664212	0.054973	0.22695	-0.0413238	0.174166	8	0.987251
305341	74734	74734_305341	Rhoh	Chr5 cM	Chr5:66018556-66054043(+)	ras homolog family member H	Rhoh	Chr14 p11	ras homolog family member H	-0.0684492	0.0566569	0.226995	-0.179495	0.0425963	8	0.987251
171134	107753	107753_171134	Lgals2	Chr15 cM	Chr15:78735060-78739729(-)	lectin, galactose-binding, soluble 2	Lgals2	Chr7 q34	galectin 2	-0.091298	0.0755748	0.227029	-0.239422	0.056826	7	0.987251
114031	83554	83554_114031	Fstl3	Chr10 cM	Chr10:79613108-79618464(+)	follistatin-like 3	Fstl3	Chr7 q11	follistatin like 3	0.0383436	0.0317446	0.227095	-0.0238748	0.100562	8	0.987251
116509	14664	14664_116509	Slc6a9	Chr4 cM	Chr4:117692240-117726502(+)	solute carrier family 6 (neurotransmitter transporter, glycine), member 9	Slc6a9	Chr5 q36	solute carrier family 6 member 9	0.0536233	0.0443969	0.227118	-0.0333931	0.14064	8	0.987251
360857	19734	19734_360857	Rgs16	Chr1 cM	Chr1:153616099-153621212(+)	regulator of G-protein signaling 16	Rgs16	Chr13 q21	regulator of G-protein signaling 16	0.0549863	0.0455267	0.227132	-0.0342445	0.144217	8	0.987251
64625	12122	12122_64625	Bid	Chr6 cM	Chr6:120870080-120894074(-)	BH3 interacting domain death agonist	Bid	Chr4 q42	BH3 interacting domain death agonist	0.0358238	0.0296609	0.227132	-0.0223105	0.093958	8	0.987251
25237	11482	11482_25237	Acvrl1	Chr15 cM	Chr15:101026403-101043217(+)	activin A receptor, type II-like 1	Acvrl1	Chr7 q36	activin A receptor like type 1	-0.0330329	0.0273527	0.227177	-0.0866432	0.0205775	8	0.987251
362199	269338	269338_362199	Vps39	Chr2 cM	Chr2:120146942-120183618(-)	VPS39 HOPS complex subunit	Vps39	Chr3 q35	VPS39 subunit of HOPS complex	0.0189512	0.0156924	0.227177	-0.0118055	0.0497078	8	0.987251
295692	69482	69482_295692	Nup35	Chr2 cM	Chr2:80469156-80490415(+)	nucleoporin 35	Nup35	Chr3 q24	nucleoporin 35	0.0253394	0.0209846	0.227229	-0.0157895	0.0664684	8	0.987251
288475	53324	53324_288475	Nptx2	Chr5 cM	Chr5:144482712-144494288(+)	neuronal pentraxin 2	Nptx2	Chr12 p11	neuronal pentraxin 2	0.0449029	0.0371926	0.227313	-0.0279932	0.117799	8	0.987251
298298	74754	74754_298298	Dhcr24	Chr4 cM	Chr4:106418279-106446310(+)	24-dehydrocholesterol reductase	Dhcr24	Chr5 q34	24-dehydrocholesterol reductase	-0.0346576	0.028708	0.227338	-0.0909243	0.0216091	8	0.987251
56761	18131	18131_56761	Notch3	Chr17 cM	Chr17:32339794-32385826(-)	notch 3	Notch3	Chr7 q11	notch receptor 3	-0.0390153	0.0323205	0.227379	-0.102362	0.0243317	8	0.987251
363009	75089	75089_363009	Bltp3b	Chr10 cM	Chr10:89580853-89655733(+)	bridge-like lipid transfer protein family member 3B	Bltp3b	Chr7	bridge-like lipid transfer protein family member 3B	0.0226351	0.0187517	0.227396	-0.0141176	0.0593878	8	0.987251
84490	14156	14156_84490	Fen1	Chr19 cM	Chr19:10176496-10181533(-)	flap structure specific endonuclease 1	Fen1	Chr1 q43	flap structure-specific endonuclease 1	0.0247002	0.0204632	0.227411	-0.0154069	0.0648072	8	0.987251
314273	320808	320808_314273	Dcaf5	Chr12 cM	Chr12:80382622-80483375(-)	DDB1 and CUL4 associated factor 5	Dcaf5	Chr6 q24	DDB1 and CUL4 associated factor 5	-0.0198299	0.0164299	0.227453	-0.0520319	0.012372	8	0.987251
100362155	54151	54151_100362155	Zftraf1	Chr15 cM	Chr15:76531127-76541120(-)	zinc finger TRAF type containing 1	Tmem276	Chr7	Transmembrane protein 276	-0.0214304	0.017761	0.227586	-0.0562413	0.0133805	8	0.987251
310303	100502876	100502876_310303	Kcnmb3	Chr3 cM	Chr3:32525737-32546380(-)	potassium large conductance calcium-activated channel, subfamily M, beta member 3	Kcnmb3	Chr2 q24	potassium calcium-activated channel subfamily M regulatory beta subunit 3	0.0709157	0.0587779	0.227624	-0.0442869	0.186118	7	0.987251
290641	76808	76808_290641	Rpl18a	Chr8 cM	Chr8:71347366-71350056(-)	ribosomal protein L18A	Rpl18a	Chr16 p14	ribosomal protein L18A	-0.0179154	0.0148505	0.227668	-0.0470218	0.011191	8	0.987251
57029	13524	13524_57029	Adam18	Chr8 cM	Chr8:25092262-25164771(-)	a disintegrin and metallopeptidase domain 18	Adam18	Chr16 q12.4-q12.5	ADAM metallopeptidase domain 18	0.0553482	0.0458898	0.227775	-0.0345942	0.145291	7	0.987251
293455	74105	74105_293455	Gga2	Chr7 cM	Chr7:121585945-121620421(-)	golgi associated, gamma adaptin ear containing, ARF binding protein 2	Gga2	Chr1 q36	golgi associated, gamma adaptin ear containing, ARF binding protein 2	0.022697	0.018822	0.227865	-0.0141934	0.0595874	8	0.987251
29486	13006	13006_29486	Smc3	Chr19 cM	Chr19:53588827-53634262(+)	structural maintenance of chromosomes 3	Smc3	Chr1 q55	structural maintenance of chromosomes 3	0.0151311	0.012548	0.227873	-0.00946254	0.0397248	8	0.987251
59304	14566	14566_59304	Gdf9	Chr11 cM	Chr11:53321850-53328731(+)	growth differentiation factor 9	Gdf9	Chr10 q22	growth differentiation factor 9	-0.0437367	0.0362858	0.228073	-0.114856	0.0273822	8	0.987251
286904	106648	106648_286904	Cyp4f15	Chr17 cM	Chr17:32904605-32922329(+)	cytochrome P450, family 4, subfamily f, polypeptide 15	Cyp4f4	Chr7 q11	cytochrome P450, family 4, subfamily f, polypeptide 4	-0.0428036	0.0355299	0.228311	-0.112441	0.0268338	8	0.987251
25648	11987	11987_25648	Slc7a1	Chr5 cM	Chr5:148264220-148336714(-)	solute carrier family 7 (cationic amino acid transporter, y+ system), member 1	Slc7a1	Chr12 p11	solute carrier family 7 member 1	-0.0344013	0.0285591	0.228371	-0.0903762	0.0215735	8	0.987251
361365	20021	20021_361365	Polr2c	Chr8 cM	Chr8:95584078-95590870(+)	polymerase (RNA) II (DNA directed) polypeptide C	Polr2c	Chr19 p13	RNA polymerase II subunit C	-0.0222448	0.0184673	0.228377	-0.05844	0.0139505	8	0.987251
313574	230718	230718_313574	Nt5c1a	Chr4 cM	Chr4:123095297-123110068(+)	5'-nucleotidase, cytosolic IA	Nt5c1a	Chr5 q36	5'-nucleotidase, cytosolic IA	-0.0536044	0.044537	0.228748	-0.140895	0.0336866	8	0.987251
300320	214669	214669_300320	L3mbtl2	Chr15 cM	Chr15:81548090-81572516(+)	L3MBTL2 polycomb repressive complex 1 subunit	L3mbtl2	Chr7 q34	L3MBTL histone methyl-lysine binding protein 2	-0.0279657	0.023243	0.228904	-0.0735212	0.0175898	8	0.987251
25107	54140	54140_25107	Avpr1a	Chr10 cM	Chr10:122284404-122289357(+)	arginine vasopressin receptor 1A	Avpr1a	Chr7 q22	arginine vasopressin receptor 1A	-0.0359268	0.0298601	0.22891	-0.0944516	0.0225979	8	0.987251
293155	75430	75430_293155	Anapc15	Chr7 cM	Chr7:101530508-101551056(+)	anaphase promoting complex C subunit 15	Anapc15	Chr1 q32	anaphase promoting complex subunit 15	-0.0344473	0.0286345	0.228976	-0.0905699	0.0216752	8	0.987251
305476	67430	67430_305476	4921536K21Rik	Chr11 cM	Chr11:3836088-3845098(-)	RIKEN cDNA 4921536K21 gene	C14h5orf52	Chr14 q21	similar to human chromosome 5 open reading frame 52	-0.0464406	0.0386085	0.229032	-0.122112	0.0292308	8	0.987251
307923	72325	72325_307923	Vps9d1	Chr8 cM	Chr8:123969095-123980961(-)	VPS9 domain containing 1	Vps9d1	Chr19 q12	VPS9 domain containing 1	-0.0223911	0.0186165	0.229072	-0.0588789	0.0140967	8	0.987251
681211	233549	233549_681211	Mogat2	Chr7 cM	Chr7:98868291-98887818(-)	monoacylglycerol O-acyltransferase 2	Mogat2	Chr1 q32	monoacylglycerol O-acyltransferase 2	0.0605181	0.0503198	0.229104	-0.0381069	0.159143	7	0.987251
362017	72023	72023_362017	Cyb561d1	Chr3 cM	Chr3:108103003-108108528(-)	cytochrome b-561 domain containing 1	Cyb561d1	Chr2 q34	cytochrome b561 family, member D1	0.0393688	0.0327367	0.229136	-0.024794	0.103532	8	0.987251
497929	193003	193003_497929	Pirt	Chr11 cM	Chr11:66802807-66820702(+)	phosphoinositide-interacting regulator of transient receptor potential channels	Pirt	Chr10 q24	phosphoinositide-interacting regulator of transient receptor potential channels	-0.0601322	0.0500057	0.229167	-0.158142	0.0378772	8	0.987251
313840	381110	381110_313840	Rmdn2	Chr17 cM	Chr17:79919292-80000621(+)	regulator of microtubule dynamics 2	Rmdn2	Chr6 q12	regulator of microtubule dynamics 2	0.0329044	0.0273818	0.229484	-0.0207629	0.0865717	8	0.987251
29580	14137	14137_29580	Fdft1	Chr14 cM	Chr14:63382599-63417027(-)	farnesyl diphosphate farnesyl transferase 1	Fdft1	Chr15 p12	farnesyl diphosphate farnesyl transferase 1	-0.0262849	0.0218736	0.229491	-0.0691564	0.0165866	8	0.987251
308458	80297	80297_308458	Sptbn4	Chr7 cM	Chr7:27055808-27147111(-)	spectrin beta, non-erythrocytic 4	Sptbn4	Chr1 q21	spectrin, beta, non-erythrocytic 4	-0.056548	0.0470674	0.229586	-0.148798	0.0357024	8	0.987251
313583	75062	75062_313583	Sf3a3	Chr4 cM	Chr4:124608569-124626253(+)	splicing factor 3a, subunit 3	Sf3a3	Chr5 q36	splicing factor 3a, subunit 3	0.0200914	0.0167279	0.229722	-0.0126946	0.0528774	8	0.987251
498728	54326	54326_498728	Elovl2	Chr13 cM	Chr13:41335858-41373879(-)	ELOVL fatty acid elongase 2	Elovl2	Chr17 p12	ELOVL fatty acid elongase 2	-0.0226965	0.0188994	0.229785	-0.0597387	0.0143456	8	0.987251
83505	20454	20454_83505	St3gal5	Chr6 cM	Chr6:72074576-72131555(+)	ST3 beta-galactoside alpha-2,3-sialyltransferase 5	St3gal5	Chr4 q32	ST3 beta-galactoside alpha-2,3-sialyltransferase 5	0.0187489	0.0156176	0.229948	-0.0118612	0.0493589	8	0.987251
298452	67728	67728_298452	Dph2	Chr4 cM	Chr4:117745838-117749220(-)	DPH2 homolog	Dph2	Chr5 q36	diphthamide biosynthesis 2	-0.0491811	0.0409687	0.229963	-0.129478	0.0311162	8	0.987251
312159	27999	27999_312159	Fam3c	Chr6 cM	Chr6:22306519-22356080(-)	FAM3 metabolism regulating signaling molecule C	Fam3c	Chr4 q22	FAM3 metabolism regulating signaling molecule C	0.0251027	0.0209125	0.229997	-0.0158851	0.0660905	8	0.987251
305842	78416	78416_305842	Rnase6	Chr14 cM	Chr14:51361365-51369644(+)	ribonuclease, RNase A family, 6	Rnase6	Chr15 p14	ribonuclease A family member k6	-0.0866946	0.0722432	0.230124	-0.228289	0.0548995	8	0.987251
361413	67528	67528_361413	Nudt7	Chr8 cM	Chr8:114860314-114881471(+)	nudix hydrolase 7	Nudt7	Chr19 q12	nudix hydrolase 7	0.031024	0.0258545	0.23016	-0.0196498	0.0816978	8	0.987251
690899	74048	74048_690899	Vsir	Chr10 cM	Chr10:60182630-60208463(+)	V-set immunoregulatory receptor	Vsir	Chr20 q11	V-set immunoregulatory receptor	-0.0281109	0.0234269	0.230162	-0.0740267	0.0178049	8	0.987251
304103	50913	50913_304103	Olig2	Chr16 cM	Chr16:91022345-91025565(+)	oligodendrocyte transcription factor 2	Olig2	Chr11 q11	oligodendrocyte transcription factor 2	0.0266901	0.0222455	0.230219	-0.0169104	0.0702906	8	0.987251
499913	76192	76192_499913	Abhd12	Chr2 cM	Chr2:150674413-150746661(-)	abhydrolase domain containing 12	Abhd12	Chr3 q41	abhydrolase domain containing 12, lysophospholipase	-0.0216379	0.0180365	0.230267	-0.0569888	0.013713	8	0.987251
54404	16427	16427_54404	Itih4	Chr14 cM	Chr14:30608433-30623943(+)	inter alpha-trypsin inhibitor, heavy chain 4	Itih4	Chr16 p16	inter-alpha-trypsin inhibitor heavy chain 4	-0.0350537	0.0292284	0.23041	-0.0923402	0.0222329	7	0.987251
310784	99730	99730_310784	Taf13	Chr3 cM	Chr3:108479015-108489384(+)	TATA-box binding protein associated factor 13	Taf13	Chr2 q34	TATA-box binding protein associated factor 13	0.0396561	0.0330661	0.230411	-0.0251522	0.104464	8	0.987251
252919	76257	76257_252919	Slc38a3	Chr9 cM	Chr9:107528353-107546167(-)	solute carrier family 38, member 3	Slc38a3	Chr8 q32	solute carrier family 38, member 3	-0.0337833	0.0281853	0.230678	-0.0890255	0.0214589	8	0.987251
311693	381409	381409_311693	Cdh26	Chr2 cM	Chr2:178072324-178129159(+)	cadherin-like 26	Cdh26	Chr3 q43	cadherin 26	0.065057	0.0542773	0.230682	-0.0413245	0.171439	7	0.987251
297695	60321	60321_297695	Wbp11	Chr6 cM	Chr6:136790652-136805214(-)	WW domain binding protein 11	Wbp11	Chr4 q43	WW domain binding protein 11	-0.0364181	0.0303846	0.230695	-0.0959709	0.0231347	8	0.987251
29221	11846	11846_29221	Arg1	Chr10 cM	Chr10:24791105-24803368(-)	arginase, liver	Arg1	Chr1 p12	arginase 1	-0.0797386	0.0665295	0.230705	-0.210134	0.0506569	7	0.987251
293754	94063	94063_293754	Mrpl16	Chr19 cM	Chr19:11747779-11752320(+)	mitochondrial ribosomal protein L16	Mrpl16	Chr1 q43	mitochondrial ribosomal protein L16	0.0452448	0.0377608	0.230842	-0.0287651	0.119255	8	0.987251
305938	219140	219140_305938	Spata13	Chr14 cM	Chr14:60871450-61002005(+)	spermatogenesis associated 13	Spata13	Chr15 p12	spermatogenesis associated 13	0.072239	0.0602932	0.230867	-0.0459335	0.190412	8	0.987251
365380	74004	74004_365380	Jakmip3	Chr7 cM	Chr7:138542459-138663892(+)	janus kinase and microtubule interacting protein 3	Jakmip3	Chr1 q41	janus kinase and microtubule interacting protein 3	0.0256894	0.0214441	0.230929	-0.0163403	0.067719	8	0.987251
114522	50878	50878_114522	Stag3	Chr5 cM	Chr5:138278502-138310655(+)	STAG3 cohesin complex component	Stag3	Chr12 q11	STAG3 cohesin complex component	0.0578464	0.0482994	0.231049	-0.0368187	0.152512	8	0.987251
360977	21379	21379_360977	Tbrg4	Chr11 cM	Chr11:6565598-6576067(-)	transforming growth factor beta regulated gene 4	Tbrg4	Chr14 q21	transforming growth factor beta regulator 4	-0.0226916	0.0189483	0.231091	-0.0598297	0.0144464	8	0.987251
304285	70381	70381_304285	Tecpr1	Chr5 cM	Chr5:144131260-144160433(-)	tectonin beta-propeller repeat containing 1	Tecpr1	Chr12 p11	tectonin beta-propeller repeat containing 1	-0.0211852	0.0176912	0.231113	-0.0558593	0.013489	8	0.987251
501665	214601	214601_501665	Slc10a3	ChrX cM	ChrX:73412823-73416955(-)	solute carrier family 10 (sodium/bile acid cotransporter family), member 3	Slc10a3	ChrX	solute carrier family 10, member 3	-0.0366296	0.0305915	0.231159	-0.0965878	0.0233286	8	0.987251
294687	544971	544971_294687	Bdp1	Chr13 cM	Chr13:100154502-100240578(-)	B double prime 1, subunit of RNA polymerase III transcription initiation factor IIIB	Bdp1	Chr2 q12	B double prime 1, subunit of RNA polymerase III transcription initiation factor IIIB	0.0300505	0.0251157	0.231509	-0.0191754	0.0792764	8	0.987251
289757	54125	54125_289757	Polm	Chr11 cM	Chr11:5777860-5788016(-)	polymerase (DNA directed), mu	Polm	Chr14 q21	DNA polymerase mu	-0.0417077	0.0348615	0.231547	-0.110035	0.0266195	8	0.987251
498065	385668	385668_498065	Lca5l	Chr16 cM	Chr16:95959605-95993450(-)	Leber congenital amaurosis 5-like	Lca5l	Chr11 q11	lebercilin LCA5 like	-0.0501023	0.0418886	0.231663	-0.132202	0.0319978	8	0.987251
368084	66138	66138_368084	Bud23	Chr5 cM	Chr5:135081811-135093813(-)	BUD23, rRNA methyltransferase and ribosome maturation factor	Bud23	Chr12 q12	BUD23, rRNA methyltransferase and ribosome maturation factor	-0.0190783	0.0159508	0.231668	-0.0503413	0.0121847	8	0.987251
353302	209737	209737_353302	Kif15	Chr9 cM	Chr9:122780146-122847798(+)	kinesin family member 15	Kif15	Chr8 q32	kinesin family member 15	0.0772977	0.0646276	0.231678	-0.0493701	0.203965	8	0.987251
298786	210148	210148_298786	Slc30a6	Chr17 cM	Chr17:74702603-74731216(+)	solute carrier family 30 (zinc transporter), member 6	Slc30a6	Chr6 q13	solute carrier family 30 member 6	-0.0533389	0.0446076	0.2318	-0.140768	0.0340904	8	0.987251
246255	52432	52432_246255	Ppp2r2d	Chr7 cM	Chr7:138448073-138484786(+)	protein phosphatase 2, regulatory subunit B, delta	Ppp2r2d	Chr1 q41	protein phosphatase 2, regulatory subunit B, delta	-0.0170539	0.0142624	0.231804	-0.0450077	0.0108999	8	0.987251
311328	67809	67809_311328	Rmdn3	Chr2 cM	Chr2:118967482-118987515(-)	regulator of microtubule dynamics 3	Rmdn3	Chr3 q35	regulator of microtubule dynamics 3	-0.0244349	0.0204354	0.231808	-0.0644875	0.0156177	8	0.987251
316136	78308	78308_316136	Gpr108	Chr17 cM	Chr17:57541635-57555446(-)	G protein-coupled receptor 108	Gpr108	Chr9 q11	G protein-coupled receptor 108	0.0223816	0.0187211	0.231882	-0.0143112	0.0590743	8	0.987251
314300	71952	71952_314300	Riox1	Chr12 cM	Chr12:83997382-83999725(+)	ribosomal oxygenase 1	Riox1	Chr6 q31	ribosomal oxygenase 1	-0.02212	0.0185059	0.231973	-0.0583909	0.0141509	8	0.987251
313575	56198	56198_313575	Heyl	Chr4 cM	Chr4:123127349-123143663(+)	hairy/enhancer-of-split related with YRPW motif-like	Heyl	Chr5 q36	hes-related family bHLH transcription factor with YRPW motif-like	-0.0527534	0.0441646	0.232293	-0.139314	0.0338076	8	0.987251
499342	60533	60533_499342	Cd274	Chr19 cM	Chr19:29344855-29365495(+)	CD274 antigen	Cd274	Chr1 q52	CD274 molecule	-0.0410509	0.0343698	0.232326	-0.108415	0.0263127	8	0.987251
363448	67117	67117_363448	Dynlt3	ChrX cM	ChrX:9520509-9529222(-)	dynein light chain Tctex-type 3	Dynlt3	ChrX q12	dynein light chain Tctex-type 3	0.0682241	0.0571217	0.232336	-0.0437324	0.180181	8	0.987251
300963	28135	28135_300963	Cep63	Chr9 cM	Chr9:102461787-102503733(-)	centrosomal protein 63	Cep63	Chr8 q32	centrosomal protein 63	-0.0211224	0.0176855	0.232346	-0.0557854	0.0135405	8	0.987251
25120	11298	11298_25120	Aanat	Chr11 cM	Chr11:116482547-116489022(+)	arylalkylamine N-acetyltransferase	Aanat	Chr10 q32.2	aralkylamine N-acetyltransferase	0.0353526	0.02961	0.232501	-0.0226819	0.0933871	8	0.987251
100125373	52830	52830_100125373	Pnrc2	Chr4 cM	Chr4:135598229-135601157(-)	proline-rich nuclear receptor coactivator 2	Pnrc2	Chr5	proline-rich nuclear receptor coactivator 2	0.0289283	0.0242308	0.232531	-0.0185632	0.0764197	8	0.987251
313681	242735	242735_313681	Lrrc38	Chr4 cM	Chr4:143076327-143097602(+)	leucine rich repeat containing 38	Lrrc38	Chr5 q36	leucine rich repeat containing 38	-0.0438967	0.0367709	0.23256	-0.115966	0.0281729	8	0.987251
295238	65111	65111_295238	Dap3	Chr3 cM	Chr3:88828110-88858488(-)	death associated protein 3	Dap3	Chr2 q34	death associated protein 3	-0.0155318	0.0130109	0.232576	-0.0410327	0.00996917	8	0.987251
360302	19272	19272_360302	Ptprk	Chr10 cM	Chr10:27950816-28473393(+)	protein tyrosine phosphatase receptor type K	Ptprk	Chr1 p12	protein tyrosine phosphatase, receptor type, K	-0.0259118	0.0217106	0.232671	-0.0684638	0.0166402	8	0.987251
309650	240058	240058_309650	Cpne5	Chr17 cM	Chr17:29375495-29456764(-)	copine V	Cpne5	Chr20 p12	copine 5	0.0826967	0.0692963	0.232722	-0.0531216	0.218515	8	0.987251
300367	234959	234959_300367	Med17	Chr9 cM	Chr9:15171647-15191227(-)	mediator complex subunit 17	Med17	Chr8 q12	mediator complex subunit 17	-0.022192	0.0185969	0.232745	-0.0586412	0.0142573	8	0.987251
499390	53609	53609_499390	Clasrp	Chr7 cM	Chr7:19314960-19338411(-)	CLK4-associating serine/arginine rich protein	Clasrp	Chr1	CLK4-associating serine/arginine rich protein	-0.0247654	0.020755	0.23278	-0.0654445	0.0159136	8	0.987251
294515	56484	56484_294515	Foxo3	Chr10 cM	Chr10:42057841-42152691(-)	forkhead box O3	Foxo3	Chr20 q12-q13	forkhead box O3	-0.0279295	0.0234105	0.232856	-0.0738132	0.0179542	8	0.987251
360926	16924	16924_360926	Lnx1	Chr5 cM	Chr5:74753108-74863573(-)	ligand of numb-protein X 1	Lnx1	Chr14 p11	ligand of numb-protein X 1	-0.0493234	0.041347	0.232904	-0.130362	0.0317153	8	0.987251
363067	20466	20466_363067	Sin3a	Chr9 cM	Chr9:56979324-57035650(+)	transcriptional regulator, SIN3A (yeast)	Sin3a	Chr8 q24	SIN3 transcription regulator family member A	0.0253916	0.0212879	0.232958	-0.0163319	0.0671151	8	0.987251
287474	52700	52700_287474	Txndc17	Chr11 cM	Chr11:72098373-72100841(+)	thioredoxin domain containing 17	Txndc17	Chr10 q24	thioredoxin domain containing 17	0.0197397	0.0165495	0.232962	-0.0126968	0.0521762	8	0.987251
499836	75641	75641_499836	Frey1	Chr2 cM	Chr2:92213263-92213948(+)	Frey regulator of sperm-oocyte fusion 1	Frey1	Chr3 q24	Frey regulator of sperm-oocyte fusion 1	-0.0479745	0.0402336	0.233106	-0.126831	0.030882	8	0.987251
367714	19889	19889_367714	Rp2	ChrX cM	ChrX:20230720-20271892(+)	retinitis pigmentosa 2 homolog	Rp2	ChrX q11	RP2 activator of ARL3 GTPase	-0.0402992	0.0338138	0.233341	-0.106573	0.0259746	8	0.987251
362265	245866	245866_362265	Ift52	Chr2 cM	Chr2:162859274-162888061(+)	intraflagellar transport 52	Ift52	Chr3 q42	intraflagellar transport 52	0.0219752	0.0184393	0.233355	-0.0141651	0.0581156	8	0.987251
81505	13732	13732_81505	Emp3	Chr7 cM	Chr7:45567447-45570828(-)	epithelial membrane protein 3	Emp3	Chr1 q22	epithelial membrane protein 3	-0.0542763	0.0455431	0.233357	-0.143539	0.0349866	8	0.987251
292889	75613	75613_292889	Med25	Chr7 cM	Chr7:44526189-44542136(-)	mediator complex subunit 25	Med25	Chr1 q22	mediator complex subunit 25	-0.0209434	0.0175747	0.233387	-0.0553891	0.0135024	8	0.987251
65164	56213	56213_65164	Htra1	Chr7 cM	Chr7:130537933-130587388(+)	HtrA serine peptidase 1	Htra1	Chr1 q41	HtrA serine peptidase 1	-0.0386217	0.032418	0.23351	-0.10216	0.0249164	8	0.987251
362356	26965	26965_362356	Cul1	Chr6 cM	Chr6:47430516-47503078(+)	cullin 1	Cul1	Chr4 q24	cullin 1	0.0332379	0.0279028	0.233573	-0.0214505	0.0879264	8	0.987251
361233	107513	107513_361233	Ssr1	Chr13 cM	Chr13:38155377-38178184(-)	signal sequence receptor, alpha	Ssr1	Chr17 p12	signal sequence receptor subunit 1	0.0196446	0.0164964	0.233714	-0.0126877	0.0519769	8	0.987251
291105	13557	13557_291105	E2f3	Chr13 cM	Chr13:30090558-30170046(-)	E2F transcription factor 3	E2f3	Chr17 p12	E2F transcription factor 3	0.0376859	0.0316584	0.233893	-0.0243635	0.0997353	8	0.987251
24768	20278	20278_24768	Scnn1g	Chr7 cM	Chr7:121333702-121367698(+)	sodium channel, nonvoltage-gated 1 gamma	Scnn1g	Chr1 q36	sodium channel epithelial 1 subunit gamma	0.0565301	0.047489	0.233896	-0.0365466	0.149607	8	0.987251
171135	20529	20529_171135	Slc31a1	Chr4 cM	Chr4:62278964-62310006(+)	solute carrier family 31, member 1	Slc31a1	Chr5 q24	solute carrier family 31 member 1	0.0521091	0.0437759	0.233905	-0.0336901	0.137908	8	0.987251
295620	76654	76654_295620	Upp2	Chr2 cM	Chr2:58457310-58682983(+)	uridine phosphorylase 2	Upp2	Chr3 q21	uridine phosphorylase 2	0.0506784	0.0425812	0.233984	-0.0327793	0.134136	8	0.987251
306767	56795	56795_306767	Arl10	Chr13 cM	Chr13:54722828-54728941(+)	ADP-ribosylation factor-like 10	Arl10	Chr17 p14	ADP-ribosylation factor like GTPase 10	-0.0570059	0.047899	0.233997	-0.150886	0.0368745	8	0.987251
114246	64177	64177_114246	Trpv6	Chr6 cM	Chr6:41597558-41613339(-)	transient receptor potential cation channel, subfamily V, member 6	Trpv6	Chr4 q23	transient receptor potential cation channel, subfamily V, member 6	-0.0614698	0.0516556	0.23405	-0.162713	0.0397734	8	0.987251
79252	11504	11504_79252	Adamts1	Chr16 cM	Chr16:85590715-85600001(-)	ADAM metallopeptidase with thrombospondin type 1 motif 1	Adamts1	Chr11 q11	ADAM metallopeptidase with thrombospondin type 1 motif, 1	-0.0434838	0.0365534	0.234205	-0.115127	0.0281596	8	0.987251
290615	72254	72254_290615	1700030K09Rik	Chr8 cM	Chr8:73197724-73214385(+)	RIKEN cDNA 1700030K09 gene	C16h19orf44	Chr16 p14	similar to human chromosome 19 open reading frame 44	-0.0192829	0.0162107	0.234236	-0.0510554	0.0124895	8	0.987251
317612	72459	72459_317612	Htatsf1	ChrX cM	ChrX:56098943-56112543(+)	HIV TAT specific factor 1	Htatsf1	ChrX q36	HIV-1 Tat specific factor 1	0.021337	0.0179381	0.234252	-0.0138211	0.0564951	8	0.987251
360618	66612	66612_360618	Ormdl3	Chr11 cM	Chr11:98472120-98478071(-)	ORM1-like 3 (S. cerevisiae)	Ormdl3	Chr10 q31	ORMDL sphingolipid biosynthesis regulator 3	0.023921	0.0201142	0.234336	-0.015502	0.0633441	8	0.987251
84686	217124	217124_84686	Ppp1r9b	Chr11 cM	Chr11:94882038-94897724(+)	protein phosphatase 1, regulatory subunit 9B	Ppp1r9b	Chr10 q26	protein phosphatase 1, regulatory subunit 9B	-0.0348617	0.0293162	0.234376	-0.0923205	0.022597	7	0.987251
293038	233410	233410_293038	Zfp592	Chr7 cM	Chr7:80643432-80694912(+)	zinc finger protein 592	Zfp592	Chr1 q31	zinc finger protein 592	0.0235245	0.0197848	0.234431	-0.0152529	0.062302	8	0.987251
306941	68732	68732_306941	Carmil1	Chr13 cM	Chr13:24196327-24464778(-)	capping protein regulator and myosin 1 linker 1	Carmil1	Chr17 p11	capping protein regulator and myosin 1 linker 1	-0.0223792	0.0188235	0.234481	-0.0592726	0.0145142	8	0.987251
25247	18196	18196_25247	Nsg1	Chr5 cM	Chr5:38294537-38317087(-)	neuron specific gene family member 1	Nsg1	Chr14 q21	neuronal vesicle trafficking associated 1	-0.0178089	0.0149801	0.234506	-0.0471694	0.0115517	8	0.987251
60574	22264	22264_60574	Prap1	Chr7 cM	Chr7:139673308-139677113(+)	proline-rich acidic protein 1	Prap1	Chr1 q41	proline-rich acidic protein 1	0.0452246	0.0380517	0.234635	-0.0293554	0.119805	7	0.987251
300033	66656	66656_300033	Eef1d	Chr15 cM	Chr15:75766643-75781425(-)	eukaryotic translation elongation factor 1 delta	Eef1d	Chr7 q34	eukaryotic translation elongation factor 1 delta	0.0220578	0.0185603	0.23466	-0.0143197	0.0584352	8	0.987251
29616	19274	19274_29616	Ptprm	Chr17 cM	Chr17:66973942-67661452(-)	protein tyrosine phosphatase receptor type M	Ptprm	Chr9 q37	protein tyrosine phosphatase, receptor type, M	0.0413781	0.0348177	0.234667	-0.0268632	0.109619	8	0.987251
290648	66522	66522_290648	Pgpep1	Chr8 cM	Chr8:71099085-71113038(-)	pyroglutamyl-peptidase I	Pgpep1	Chr16 p14	pyroglutamyl-peptidase I	-0.0285497	0.0240286	0.234773	-0.0756449	0.0185456	8	0.987251
29460	21754	21754_29460	Tesk1	Chr4 cM	Chr4:43442277-43448075(+)	testis specific protein kinase 1	Tesk1	Chr5 q22	testis associated actin remodelling kinase 1	-0.0234064	0.0197111	0.235042	-0.0620395	0.0152267	8	0.987251
304542	52064	52064_304542	Coq5	Chr5 cM	Chr5:115417752-115435029(+)	coenzyme Q5 methyltransferase	Coq5	Chr12 q16	coenzyme Q5, methyltransferase	-0.0204167	0.0171949	0.235082	-0.054118	0.0132847	8	0.987251
300173	223827	223827_300173	Gxylt1	Chr15 cM	Chr15:93137623-93173060(-)	glucoside xylosyltransferase 1	Gxylt1	Chr7 q35	glucoside xylosyltransferase 1	0.0249098	0.0209861	0.235239	-0.0162221	0.0660418	8	0.987251
29309	230027	230027_29309	Coq3	Chr4 cM	Chr4:21879673-21912162(+)	coenzyme Q3 methyltransferase	Coq3	Chr5 q21	coenzyme Q3 methyltransferase	-0.0386134	0.032537	0.235325	-0.102385	0.0251579	8	0.987251
362965	19387	19387_362965	Rangap1	Chr15 cM	Chr15:81588449-81614120(-)	RAN GTPase activating protein 1	Rangap1	Chr7 q34	RAN GTPase activating protein 1	-0.0291405	0.0245607	0.235437	-0.0772786	0.0189975	8	0.987251
315851	83603	83603_315851	Elovl4	Chr9 cM	Chr9:83660745-83688330(-)	ELOVL fatty acid elongase 4	Elovl4	Chr8 q31	ELOVL fatty acid elongase 4	-0.030494	0.0257032	0.235469	-0.0808715	0.0198834	8	0.987251
296762	68770	68770_296762	Phtf2	Chr5 cM	Chr5:20963662-21087122(-)	putative homeodomain transcription factor 2	Phtf2	Chr4 q11	putative homeodomain transcription factor 2	0.0318543	0.0268518	0.235504	-0.0207743	0.0844829	8	0.987251
307925	234857	234857_307925	Spire2	Chr8 cM	Chr8:124059452-124096254(+)	spire type actin nucleation factor 2	Spire2	Chr19 q12	spire-type actin nucleation factor 2	-0.0525138	0.0442698	0.235535	-0.139281	0.0342535	8	0.987251
309458	18572	18572_309458	Pdcd11	Chr19 cM	Chr19:47079183-47119585(+)	programmed cell death 11	Pdcd11	Chr1 q54	programmed cell death 11	-0.0194645	0.0164102	0.235575	-0.051628	0.012699	8	0.987251
362164	51897	51897_362164	Atg13	Chr2 cM	Chr2:91504963-91540921(-)	autophagy related 13	Atg13	Chr3 q24	autophagy related 13	-0.0209893	0.0177037	0.235786	-0.0556879	0.0137094	8	0.987251
316775	106585	106585_316775	Ankrd12	Chr17 cM	Chr17:66272693-66384084(-)	ankyrin repeat domain 12	Ankrd12	Chr9 q37	ankyrin repeat domain 12	0.0288622	0.0243459	0.235817	-0.0188548	0.0765792	8	0.987251
94197	68365	68365_94197	Rab14	Chr2 cM	Chr2:35070217-35091132(-)	RAB14, member RAS oncogene family	Rab14	Chr3 p11	RAB14, member RAS oncogene family	0.0224276	0.0189185	0.235825	-0.0146519	0.0595071	8	0.987251
140590	12168	12168_140590	Bmpr2	Chr1 cM	Chr1:59802721-59917240(+)	bone morphogenetic protein receptor type 2	Bmpr2	Chr9 q31	bone morphogenetic protein receptor type 2	0.025568	0.0215706	0.235894	-0.0167097	0.0678456	8	0.987251
65134	56389	56389_65134	Stx5a	Chr19 cM	Chr19:8718788-8733006(+)	syntaxin 5A	Stx5	Chr1 q43	syntaxin 5	-0.0275882	0.0232769	0.235932	-0.0732101	0.0180337	8	0.987251
362804	244672	244672_362804	Cwf19l2	Chr9 cM	Chr9:3403592-3479236(+)	CWF19 like cell cycle control factor 2	Cwf19l2	Chr6	CWF19 like cell cycle control factor 2	0.0348229	0.0293849	0.235993	-0.0227704	0.0924162	8	0.987251
363452	54644	54644_363452	Otud5	ChrX cM	ChrX:7707603-7742865(+)	OTU domain containing 5	Otud5	ChrX q12	OTU deubiquitinase 5	-0.0389888	0.0329013	0.236009	-0.103474	0.0254967	8	0.987251
315824	12160	12160_315824	Bmp5	Chr9 cM	Chr9:75682646-75807592(+)	bone morphogenetic protein 5	Bmp5	Chr8 q24	bone morphogenetic protein 5	0.0430115	0.0362992	0.236051	-0.0281337	0.114157	8	0.987251
308118	56533	56533_308118	Rgs17	Chr10 cM	Chr10:5775663-5872400(-)	regulator of G-protein signaling 17	Rgs17	Chr1 q11	regulator of G-protein signaling 17	0.0347606	0.0293398	0.236111	-0.0227442	0.0922655	8	0.987251
64678	22042	22042_64678	Tfrc	Chr16 cM	Chr16:32427738-32451612(+)	transferrin receptor	Tfrc	Chr11 q22	transferrin receptor	0.0259741	0.0219287	0.236222	-0.0170053	0.0689535	8	0.987251
25244	12039	12039_25244	Bckdha	Chr7 cM	Chr7:25329371-25358178(-)	branched chain ketoacid dehydrogenase E1, alpha polypeptide	Bckdha	Chr1 q21	branched chain keto acid dehydrogenase E1 subunit alpha	-0.0211682	0.0178734	0.236276	-0.0561994	0.0138629	8	0.987251
29542	23980	23980_29542	Pebp1	Chr5 cM	Chr5:117420716-117425629(-)	phosphatidylethanolamine binding protein 1	Pebp1	Chr12 q16	phosphatidylethanolamine binding protein 1	-0.0214125	0.0180819	0.236336	-0.0568524	0.0140274	8	0.987251
170634	83771	83771_170634	Tas1r3	Chr4 cM	Chr4:155943725-155947810(-)	taste receptor, type 1, member 3	Tas1r3	Chr5 q36	taste 1 receptor member 3	0.054703	0.0462141	0.236538	-0.035875	0.145281	8	0.987251
290997	20184	20184_290997	Uimc1	Chr13 cM	Chr13:55175693-55248113(-)	ubiquitin interaction motif containing 1	Uimc1	Chr17 p14	ubiquitin interaction motif containing 1	-0.0291497	0.0246353	0.236709	-0.0774339	0.0191345	8	0.987251
114205	12909	12909_114205	Crcp	Chr5 cM	Chr5:130058147-130089628(+)	calcitonin gene-related peptide-receptor component protein	Crcp	Chr12 q12	CGRP receptor component	0.0245068	0.0207129	0.236744	-0.0160898	0.0651033	8	0.987251
29194	12660	12660_29194	Chka	Chr19 cM	Chr19:3901773-3944369(+)	choline kinase alpha	Chka	Chr1 q43	choline kinase alpha	0.0428794	0.0362507	0.236866	-0.0281707	0.11393	8	0.987251
24434	110006	110006_24434	Gusb	Chr5 cM	Chr5:130017852-130031890(-)	glucuronidase, beta	Gusb	Chr12 q12	glucuronidase, beta	0.0306904	0.025952	0.236975	-0.0201747	0.0815555	8	0.987251
29633	15531	15531_29633	Ndst1	Chr18 cM	Chr18:60817566-60881722(-)	N-deacetylase/N-sulfotransferase (heparan glucosaminyl) 1	Ndst1	Chr18 q12.1	N-deacetylase and N-sulfotransferase 1	-0.0261923	0.0221522	0.237056	-0.0696097	0.0172252	8	0.987251
310269	75740	75740_310269	Egfem1	Chr3 cM	Chr3:29136172-29745358(+)	EGF-like and EMI domain containing 1	Egfem1	Chr2 q24	EGF-like and EMI domain containing 1	-0.0516443	0.0436892	0.237172	-0.137274	0.033985	8	0.987251
361979	76927	76927_361979	Tsacc	Chr3 cM	Chr3:88190064-88204306(-)	TSSK6 activating co-chaperone	Tsacc	Chr2 q34	TSSK6 activating co-chaperone	-0.0327823	0.0277337	0.237192	-0.0871394	0.0215749	8	0.987251
24772	20315	20315_24772	Cxcl12	Chr6 cM	Chr6:117145496-117158328(+)	C-X-C motif chemokine ligand 12	Cxcl12	Chr4 q42	C-X-C motif chemokine ligand 12	-0.0452212	0.0382577	0.2372	-0.120205	0.0297626	8	0.987251
305104	12839	12839_305104	Col9a1	Chr1 cM	Chr1:24216691-24291765(+)	collagen, type IX, alpha 1	Col9a1	Chr9 q21	collagen type IX alpha 1 chain	0.0500393	0.0423519	0.2374	-0.0329689	0.133047	8	0.987251
362425	232337	232337_362425	Zfp637	Chr6 cM	Chr6:117818165-117822917(+)	zinc finger protein 637	Zfp637	Chr4 q42	zinc finger protein 637	-0.0263137	0.0222874	0.23774	-0.0699962	0.0173688	8	0.987251
353230	269788	269788_353230	Lhfpl4	Chr6 cM	Chr6:113145051-113172345(-)	lipoma HMGIC fusion partner-like protein 4	Lhfpl4	Chr4 q42	LHFPL tetraspan subfamily member 4	-0.063461	0.0537551	0.237778	-0.168819	0.0418971	8	0.987251
305830	78938	78938_305830	Fbxo34	Chr14 cM	Chr14:47709992-47769419(+)	F-box protein 34	Fbxo34	Chr15 p14	F-box protein 34	0.0334759	0.028376	0.23811	-0.0221401	0.0890919	8	0.987251
314224	238257	238257_314224	Tmem30b	Chr12 cM	Chr12:73590176-73593166(-)	transmembrane protein 30B	Tmem30b	Chr6 q24	transmembrane protein 30B	-0.0571625	0.0484609	0.238175	-0.152144	0.0378191	7	0.987251
313994	194655	194655_313994	Klf11	Chr12 cM	Chr12:24701370-24712781(+)	Kruppel-like transcription factor 11	Klf11	Chr6 q16	KLF transcription factor 11	0.0357343	0.030296	0.238197	-0.0236448	0.0951133	8	0.987251
291439	17190	17190_291439	Mbd1	Chr18 cM	Chr18:74400676-74415803(+)	methyl-CpG binding domain protein 1	Mbd1	Chr18 q12.2	methyl-CpG binding domain protein 1	-0.0313076	0.0265455	0.238242	-0.0833359	0.0207207	8	0.987251
192235	12282	12282_192235	Hyou1	Chr9 cM	Chr9:44290840-44303662(+)	hypoxia up-regulated 1	Hyou1	Chr8 q22	hypoxia up-regulated 1	0.0371344	0.0314953	0.23838	-0.0245952	0.0988641	8	0.987251
307210	67105	67105_307210	Timm21	Chr18 cM	Chr18:84964316-84969649(-)	translocase of inner mitochondrial membrane 21	Timm21	Chr18 q12.3	translocase of inner mitochondrial membrane 21	0.0259731	0.0220305	0.238413	-0.0172059	0.0691521	8	0.987251
100365773	18431	18431_100365773	Oca2	Chr7 cM	Chr7:55889508-56186266(+)	oculocutaneous albinism II	Oca2	Chr1	OCA2 melanosomal transmembrane protein	0.0494569	0.0419524	0.238445	-0.0327682	0.131682	8	0.987251
365371	21389	21389_365371	Tbx6	Chr7 cM	Chr7:126380655-126384720(+)	T-box 6	Tbx6	Chr1 q36	T-box transcription factor 6	-0.0363887	0.030871	0.238503	-0.0968946	0.0241173	8	0.987251
297890	100383	100383_297890	Bsdc1	Chr4 cM	Chr4:129355472-129382291(+)	BSD domain containing 1	Bsdc1	Chr5 q36	BSD domain containing 1	-0.0173368	0.0147081	0.238508	-0.0461641	0.0114905	8	0.987251
25544	20339	20339_25544	Sele	Chr1 cM	Chr1:163875773-163885246(+)	selectin, endothelial cell	Sele	Chr13 q23	selectin E	-0.0528813	0.0448635	0.238511	-0.140812	0.0350495	7	0.987251
282635	56758	56758_282635	Mbnl1	Chr3 cM	Chr3:60380251-60537171(+)	muscleblind like splicing regulator 1	Mbnl1	Chr2 q31	muscleblind-like splicing regulator 1	0.0476661	0.0404444	0.238575	-0.0316036	0.126936	8	0.987251
296706	16870	16870_296706	Lhx2	Chr2 cM	Chr2:38229293-38259745(+)	LIM homeobox protein 2	Lhx2	Chr3 q12	LIM homeobox 2	-0.0305763	0.0259559	0.238793	-0.081449	0.0202963	8	0.987251
291095	218138	218138_291095	Gmds	Chr13 cM	Chr13:32003562-32522723(-)	GDP-mannose 4, 6-dehydratase	Gmds	Chr17 p12	GDP-mannose 4, 6-dehydratase	0.027434	0.0232889	0.238803	-0.0182115	0.0730794	8	0.987251
619573	28081	28081_619573	Vcf1	Chr11 cM	Chr11:113552145-113574981(-)	VCP nuclear cofactor family member 1	Vcf1	Chr10 q32.1	VCP nuclear cofactor family member 1	0.0209538	0.0177929	0.238936	-0.0139196	0.0558271	8	0.987251
299258	27277	27277_299258	Golga5	Chr12 cM	Chr12:102435394-102464166(+)	golgin A5	Golga5	Chr6 q32	golgin A5	0.0305839	0.0259767	0.239052	-0.0203295	0.0814973	8	0.987251
360821	384281	384281_360821	Gatc	Chr5 cM	Chr5:115471301-115479220(-)	glutamyl-tRNA amidotransferase subunit C	Gatc	Chr12 q16	glutamyl-tRNA amidotransferase subunit C	-0.0212891	0.0180823	0.239058	-0.0567298	0.0141516	8	0.987251
25719	20394	20394_25719	Scg5	Chr2 cM	Chr2:113606707-113659466(-)	secretogranin V	Scg5	Chr3 q35	secretogranin V	-0.0262848	0.0223256	0.23906	-0.0700422	0.0174726	8	0.987251
288774	20847	20847_288774	Stat2	Chr10 cM	Chr10:128106428-128128718(+)	signal transducer and activator of transcription 2	Stat2	Chr7 q11	signal transducer and activator of transcription 2	-0.025971	0.0220668	0.239224	-0.0692211	0.0172791	8	0.987251
85262	74011	74011_85262	Slc25a27	Chr17 cM	Chr17:43952782-43978105(-)	solute carrier family 25, member 27	Slc25a27	Chr9 q13	solute carrier family 25, member 27	-0.0366785	0.0311714	0.239327	-0.0977734	0.0244164	8	0.987251
289264	23893	23893_289264	Grem2	Chr1 cM	Chr1:174661351-174749385(-)	gremlin 2, DAN family BMP antagonist	Grem2	Chr13 q24	gremlin 2, DAN family BMP antagonist	-0.0641943	0.0545675	0.239427	-0.171145	0.0427561	8	0.987251
307579	225207	225207_307579	Zfp521	Chr18 cM	Chr18:13820070-14105812(-)	zinc finger protein 521	Zfp521	Chr18 p13	zinc finger protein 521	0.0661775	0.0562704	0.23957	-0.0441104	0.176465	8	0.987251
170551	330064	330064_170551	Slc5a6	Chr5 cM	Chr5:31193380-31206268(-)	solute carrier family 5 (sodium-dependent vitamin transporter), member 6	Slc5a6	Chr6 q14	solute carrier family 5 member 6	-0.02102	0.017875	0.239617	-0.0560544	0.0140144	8	0.987251
365389	70552	70552_365389	Lrrc56	Chr7 cM	Chr7:140774070-140789968(+)	leucine rich repeat containing 56	Lrrc56	Chr1 q41	leucine rich repeat containing 56	-0.0298037	0.0253459	0.239643	-0.0794807	0.0198733	8	0.987251
116740	108105	108105_116740	B3gnt5	Chr16 cM	Chr16:19578958-19591503(+)	UDP-GlcNAc:betaGal beta-1,3-N-acetylglucosaminyltransferase 5	B3gnt5	Chr11 q23	UDP-GlcNAc:betaGal beta-1,3-N-acetylglucosaminyltransferase 5	0.054459	0.0463169	0.239678	-0.0363205	0.145238	8	0.987251
289783	52915	52915_289783	Zmiz2	Chr11 cM	Chr11:6339074-6356158(+)	zinc finger, MIZ-type containing 2	Zmiz2	Chr14 q21	zinc finger, MIZ-type containing 2	-0.0217289	0.0184815	0.23971	-0.0579518	0.0144941	8	0.987251
394266	14619	14619_394266	Gjb2	Chr14 cM	Chr14:57336059-57342159(-)	gap junction protein, beta 2	Gjb2	Chr15 p12	gap junction protein, beta 2	-0.0574394	0.0488612	0.23977	-0.153206	0.0383268	8	0.987251
361020	67053	67053_361020	Rpp14	Chr14 cM	Chr14:14377939-14389406(-)	ribonuclease P 14 subunit	Rpp14	Chr15 p14	ribonuclease P/MRP subunit p14	-0.027153	0.0230981	0.239774	-0.0724244	0.0181184	7	0.987251
362489	12395	12395_362489	Runx1t1	Chr4 cM	Chr4:13743436-13893649(+)	RUNX1 translocation partner 1	Runx1t1	Chr5 q13	RUNX1 partner transcriptional co-repressor 1	0.0268303	0.0228258	0.239819	-0.0179074	0.0715681	8	0.987251
84472	16201	16201_84472	Ilf3	Chr9 cM	Chr9:21279167-21316657(+)	interleukin enhancer binding factor 3	Ilf3	Chr8 q13	interleukin enhancer binding factor 3	-0.02218	0.0188763	0.239988	-0.0591769	0.0148169	8	0.987251
691992	14723	14723_691992	Gp1ba	Chr11 cM	Chr11:70529948-70532862(+)	glycoprotein 1b, alpha polypeptide	Gp1ba	Chr10 q24	glycoprotein Ib platelet subunit alpha	0.0533107	0.0453746	0.240034	-0.0356219	0.142243	8	0.987251
315761	214425	214425_315761	Cilp	Chr9 cM	Chr9:65172462-65187887(+)	cartilage intermediate layer protein, nucleotide pyrophosphohydrolase	Cilp	Chr8 q24	cartilage intermediate layer protein	0.0548949	0.0467295	0.2401	-0.0366933	0.146483	7	0.987251
25677	17152	17152_25677	Mak	Chr13 cM	Chr13:41178484-41233182(-)	male germ cell-associated kinase	Mak	Chr17 p12	male germ cell-associated kinase	0.0704539	0.0599751	0.240107	-0.0470951	0.188003	8	0.987251
311039	271786	271786_311039	Galnt13	Chr2 cM	Chr2:54326329-55008321(+)	polypeptide N-acetylgalactosaminyltransferase 13	Galnt13	Chr3 q12	polypeptide N-acetylgalactosaminyltransferase 13	0.0423898	0.036087	0.240133	-0.0283394	0.113119	8	0.987251
307271	240396	240396_307271	Mex3c	Chr18 cM	Chr18:73706115-73725646(+)	mex3 RNA binding family member C	Mex3c	Chr18 q12.2	mex-3 RNA binding family member C	0.0261046	0.0222236	0.240142	-0.0174529	0.069662	8	0.987251
689030	237336	237336_689030	Tbpl1	Chr10 cM	Chr10:22579778-22607837(-)	TATA box binding protein-like 1	Tbpl1	Chr1 p12	TATA-box binding protein like 1	0.0229533	0.0195417	0.240163	-0.0153478	0.0612545	8	0.987251
301535	71728	71728_301535	Stk11ip	Chr1 cM	Chr1:75498173-75513979(+)	serine/threonine kinase 11 interacting protein	Stk11ip	Chr9 q33	serine/threonine kinase 11 interacting protein	-0.0301344	0.0256658	0.240352	-0.0804383	0.0201696	8	0.987251
309035	233805	233805_309035	Dcun1d3	Chr7 cM	Chr7:119452381-119495553(-)	defective in cullin neddylation 1 domain containing 3	Dcun1d3	Chr1 q35	defective in cullin neddylation 1 domain containing 3	-0.0252501	0.021507	0.240379	-0.0674032	0.0169029	8	0.987251
311799	78797	78797_311799	Ndor1	Chr2 cM	Chr2:25134825-25145458(-)	NADPH dependent diflavin oxidoreductase 1	Ndor1	Chr3 p13	NADPH dependent diflavin oxidoreductase 1	-0.0290509	0.0247464	0.240417	-0.077553	0.0194512	8	0.987251
89827	68278	68278_89827	Ddx39a	Chr8 cM	Chr8:84441806-84453521(+)	DEAD box helicase 39a	Ddx39a	Chr19 q11	DExD-box helicase 39A	-0.0239161	0.0203744	0.240463	-0.0638492	0.016017	8	0.987251
303592	24086	24086_303592	Tlk2	Chr11 cM	Chr11:105069633-105174785(+)	tousled-like kinase 2 (Arabidopsis)	Tlk2	Chr10 q32.1	tousled-like kinase 2	0.0304379	0.0259336	0.240521	-0.020391	0.0812668	8	0.987251
252900	67800	67800_252900	Dgat2	Chr7 cM	Chr7:98802870-98831920(-)	diacylglycerol O-acyltransferase 2	Dgat2	Chr1 q32	diacylglycerol O-acyltransferase 2	-0.0531553	0.0452933	0.240564	-0.141929	0.035618	8	0.987251
100158225	72016	72016_100158225	Tedc2	Chr17 cM	Chr17:24434028-24439825(-)	tubulin epsilon and delta complex 2	Tedc2	Chr10	tubulin epsilon and delta complex 2	-0.0310488	0.0264587	0.240603	-0.0829068	0.0208093	8	0.987251
114120	14701	14701_114120	Gng12	Chr6 cM	Chr6:66873381-66998334(+)	guanine nucleotide binding protein (G protein), gamma 12	Gng12	Chr4 q31	G protein subunit gamma 12	0.0304915	0.0259914	0.24074	-0.0204507	0.0814338	8	0.987251
315593	235300	235300_315593	Tlcd5	Chr9 cM	Chr9:43019945-43027865(-)	TLC domain containing 5	Tlcd5	Chr8 q22	TLC domain containing 5	-0.043	0.0366557	0.240764	-0.114844	0.0288438	8	0.987251
362676	66469	66469_362676	Prxl2b	Chr4 cM	Chr4:154980884-154983522(-)	peroxiredoxin like 2B	Prxl2b	Chr5 q36	peroxiredoxin like 2B	-0.0282118	0.024053	0.240837	-0.0753549	0.0189313	8	0.987251
24806	21333	21333_24806	Tac1	Chr6 cM	Chr6:7555061-7562978(+)	tachykinin 1	Tac1	Chr4 q21	tachykinin, precursor 1	-0.0493969	0.0421217	0.240908	-0.131954	0.0331601	8	0.987251
85489	22160	22160_85489	Twist1	Chr12 cM	Chr12:34007670-34009828(+)	twist basic helix-loop-helix transcription factor 1	Twist1	Chr6 q16	twist family bHLH transcription factor 1	-0.164251	0.14008	0.240975	-0.438803	0.1103	8	0.987251
316533	74241	74241_316533	Chpf	Chr1 cM	Chr1:75451213-75455951(-)	chondroitin polymerizing factor	Chpf	Chr9 q33	chondroitin polymerizing factor	-0.020154	0.0171885	0.240986	-0.0538429	0.0135349	8	0.987251
299331	15519	15519_299331	Hsp90aa1	Chr12 cM	Chr12:110657470-110662829(-)	heat shock protein 90, alpha (cytosolic), class A member 1	Hsp90aa1	Chr6 q32	heat shock protein 90 alpha family class A member 1	0.0554792	0.0473253	0.241078	-0.0372766	0.148235	8	0.987251
360848	77552	77552_360848	Shisa4	Chr1 cM	Chr1:135298795-135302975(-)	shisa family member 4	Shisa4	Chr13 q13	shisa family member 4	-0.066046	0.0563405	0.241091	-0.176471	0.0443793	8	0.987251
304608	58223	58223_304608	Mmp19	Chr10 cM	Chr10:128626779-128636693(+)	matrix metallopeptidase 19	Mmp19	Chr7 q11	matrix metallopeptidase 19	-0.081064	0.0691755	0.241253	-0.216645	0.0545175	8	0.987251
286910	106878	106878_286910	Smim3	Chr18 cM	Chr18:60607263-60635055(-)	small integral membrane protein 3	Smim3	Chr18 q12.1	small integral membrane protein 3	-0.0409001	0.034907	0.241322	-0.109317	0.0275162	8	0.987251
305076	215193	215193_305076	Utp25	Chr1 cM	Chr1:192786707-192812603(-)	UTP25 small subunit processome component	Utp25	Chr13 q27	UTP25 small subunit processome component	-0.0232478	0.0198468	0.241453	-0.0621468	0.0156512	8	0.987251
306110	16597	16597_306110	Klf12	Chr14 cM	Chr14:100108068-100522115(-)	Kruppel-like transcription factor 12	Klf12	Chr15 q21	KLF transcription factor 12	0.0360378	0.0307681	0.24149	-0.0242666	0.0963422	8	0.987251
315297	380969	380969_315297	Nckap5l	Chr15 cM	Chr15:99319916-99355629(-)	NCK-associated protein 5-like	Nckap5l	Chr7	NCK-associated protein 5-like	-0.0279846	0.023898	0.241598	-0.0748239	0.0188546	8	0.987251
306766	97820	97820_306766	4833439L19Rik	Chr13 cM	Chr13:54699031-54713195(-)	RIKEN cDNA 4833439L19 gene	Kiaa1191	Chr17 p14	KIAA1191 homolog	-0.0162146	0.0138495	0.241692	-0.0433592	0.01093	8	0.987251
296408	67017	67017_296408	Fam210b	Chr2 cM	Chr2:172187485-172197669(+)	family with sequence similarity 210, member B	Fam210b	Chr3 q42	family with sequence similarity 210, member B	-0.0427698	0.036542	0.241829	-0.114391	0.0288512	8	0.987251
290425	66732	66732_290425	Ccdc202	Chr14 cM	Chr14:96118690-96120216(+)	coiled-coil domain containing 202	Golga6l9	Chr15 q21	golgin A6 family like 9	0.064139	0.0547998	0.24183	-0.0432667	0.171545	7	0.987251
304496	109305	109305_304496	Orai1	Chr5 cM	Chr5:123153137-123168519(+)	ORAI calcium release-activated calcium modulator 1	Orai1	Chr12 q16	ORAI calcium release-activated calcium modulator 1	-0.0364264	0.0311312	0.241964	-0.0974425	0.0245897	8	0.987251
362957	223690	223690_362957	Ankrd54	Chr15 cM	Chr15:78937294-78947093(-)	ankyrin repeat domain 54	Ankrd54	Chr7 q34	ankyrin repeat domain 54	-0.0469047	0.0400915	0.242025	-0.125483	0.0316732	8	0.987251
59102	19891	19891_59102	Rpa2	Chr4 cM	Chr4:132495671-132506057(+)	replication protein A2	Rpa2	Chr5 q36	replication protein A2	-0.0261363	0.0223467	0.242168	-0.069935	0.0176623	8	0.987251
317431	66611	66611_317431	Ribc1	ChrX cM	ChrX:150787578-150799291(-)	RIB43A domain with coiled-coils 1	Ribc1	ChrX q13	RIB43A domain with coiled-coils 1	0.0328044	0.0280508	0.242217	-0.0221741	0.0877829	8	0.987251
308865	73683	73683_308865	Atg16l2	Chr7 cM	Chr7:100935521-100951474(-)	autophagy related 16 like 2	Atg16l2	Chr1 q32	autophagy related 16-like 2	-0.0250117	0.0213891	0.242256	-0.0669335	0.0169102	8	0.987251
307643	101985	101985_307643	Usb1	Chr8 cM	Chr8:96058912-96074135(+)	U6 snRNA biogenesis 1	Usb1	Chr19 p13	U6 snRNA biogenesis phosphodiesterase 1	-0.0302885	0.0259067	0.242349	-0.0810647	0.0204878	8	0.987251
300443	235044	235044_300443	Plppr2	Chr9 cM	Chr9:21848329-21860203(+)	phospholipid phosphatase related 2	Plppr2	Chr8 q13	phospholipid phosphatase related 2	-0.0683241	0.0584426	0.242371	-0.182869	0.0462212	8	0.987251
310362	106064	106064_310362	Rimoc1	Chr15 cM	Chr15:4011517-4025226(-)	RAB7A interacting MON1-CCZ1 complex subunit 1	Rimoc1	Chr2 q16	RAB7A interacting MON1-CCZ1 complex subunit 1	0.0251046	0.0214738	0.242371	-0.0169833	0.0671925	8	0.987251
311637	228875	228875_311637	Slc35c2	Chr2 cM	Chr2:165118474-165129789(-)	solute carrier family 35, member C2	Slc35c2	Chr3 q42	solute carrier family 35 member C2	-0.0564181	0.0482595	0.242381	-0.151005	0.0381688	8	0.987251
171413	67946	67946_171413	Spata6	Chr4 cM	Chr4:111577151-111686339(+)	spermatogenesis associated 6	Spata6	Chr5 q35	spermatogenesis associated 6	0.0312041	0.0266945	0.242431	-0.0211163	0.0835244	8	0.987251
292129	83561	83561_292129	Tdrd1	Chr19 cM	Chr19:56814641-56858444(+)	tudor domain containing 1	Tdrd1	Chr1 q55	tudor domain containing 1	-0.0354309	0.0303216	0.242604	-0.0948602	0.0239984	8	0.987251
54267	17132	17132_54267	Maf	Chr8 cM	Chr8:116429992-116433633(-)	MAF bZIP transcription factor	Maf	Chr19 q12	MAF bZIP transcription factor	-0.0294372	0.0251933	0.242624	-0.0788151	0.0199408	8	0.987251
293481	233870	233870_293481	Tufm	Chr7 cM	Chr7:126086533-126089903(+)	Tu translation elongation factor, mitochondrial	Tufm	Chr1 q36	Tu translation elongation factor, mitochondrial	0.0201139	0.0172156	0.242664	-0.0136281	0.0538558	8	0.987251
315137	80287	80287_315137	Apobec3	Chr15 cM	Chr15:79775860-79800107(+)	apolipoprotein B mRNA editing enzyme, catalytic polypeptide 3	Apobec3	Chr7 q34	apolipoprotein B mRNA editing enzyme catalytic subunit 3	-0.043219	0.0370065	0.242857	-0.11575	0.0293124	8	0.987251
305711	18330	18330_305711	Or2t1	Chr14 cM	Chr14:8140697-8141650(-)	olfactory receptor family 2 subfamily T member 1	Or2t1	Chr15 p16	olfactory receptor family 2 subfamily T member 1	-0.0522955	0.0448	0.243085	-0.140102	0.0355109	7	0.987251
65029	76507	76507_65029	Aoc1	Chr6 cM	Chr6:48872189-48886122(+)	amine oxidase, copper-containing 1	Aoc1	Chr4 q24	amine oxidase, copper containing 1	0.0494603	0.0423768	0.243149	-0.0335968	0.132517	8	0.987251
300191	67739	67739_300191	Slc48a1	Chr15 cM	Chr15:97682246-97690573(+)	solute carrier family 48 (heme transporter), member 1	Slc48a1	Chr7 q36	solute carrier family 48 member 1	-0.0274055	0.023488	0.243297	-0.0734411	0.0186302	8	0.987251
114635	231712	231712_114635	Trafd1	Chr5 cM	Chr5:121509788-121523695(-)	TRAF type zinc finger domain containing 1	Trafd1	Chr12 q16	TRAF type zinc finger domain containing 1	-0.065365	0.0560243	0.243322	-0.175171	0.0444407	8	0.987251
301227	83433	83433_301227	Trem2	Chr17 cM	Chr17:48653429-48659304(+)	triggering receptor expressed on myeloid cells 2	Trem2	Chr9 q12	triggering receptor expressed on myeloid cells 2	-0.0648995	0.0556436	0.243476	-0.173959	0.04416	8	0.987251
301235	210982	210982_301235	Bicral	Chr17 cM	Chr17:47109046-47169408(-)	BRD4 interacting chromatin remodeling complex associated protein like	Bicral	Chr9 q12	BICRA like chromatin remodeling complex associated protein	-0.0396648	0.0340182	0.243619	-0.106339	0.0270096	8	0.987251
116597	330908	330908_116597	Opcml	Chr9 cM	Chr9:27702071-28836706(+)	opioid binding protein/cell adhesion molecule-like	Opcml	Chr8 q13	opioid binding protein/cell adhesion molecule-like	-0.0285189	0.0244592	0.243623	-0.0764581	0.0194202	8	0.987251
679934	101314	101314_679934	Brk1	Chr6 cM	Chr6:113581733-113593912(+)	BRICK1, SCAR/WAVE actin-nucleating complex subunit	Brk1	Chr4 q42	BRICK1 subunit of SCAR/WAVE actin nucleating complex	-0.0203079	0.0174193	0.243684	-0.0544491	0.0138333	8	0.987251
364298	219024	219024_364298	Pip4p1	Chr14 cM	Chr14:51164672-51168306(-)	phosphatidylinositol-4,5-bisphosphate 4-phosphatase 1	Pip4p1	Chr15 p14	phosphatidylinositol-4,5-bisphosphate 4-phosphatase 1	-0.0224448	0.0192535	0.243715	-0.060181	0.0152914	8	0.987251
84431	11886	11886_84431	Asah1	Chr8 cM	Chr8:41793234-41827810(-)	N-acylsphingosine amidohydrolase 1	Asah1	Chr16 q12.1	N-acylsphingosine amidohydrolase 1	0.0331207	0.0284185	0.243832	-0.0225786	0.0888199	8	0.987251
361301	66648	66648_361301	Tpgs2	Chr18 cM	Chr18:25260280-25301990(-)	tubulin polyglutamylase complex subunit 2	Tpgs2	Chr18 p12	tubulin polyglutamylase complex subunit 2	0.044986	0.0386087	0.243947	-0.0306856	0.120658	8	0.987251
295458	69772	69772_295458	Bdh2	Chr3 cM	Chr3:134986982-135010187(+)	3-hydroxybutyrate dehydrogenase, type 2	Bdh2	Chr2 q43	3-hydroxybutyrate dehydrogenase 2	0.0510641	0.043828	0.243978	-0.0348373	0.136965	8	0.987251
313067	329795	329795_313067	Tmem67	Chr4 cM	Chr4:12039355-12090020(-)	transmembrane protein 67	Tmem67	Chr5 q13	transmembrane protein 67	-0.0297818	0.0255629	0.244003	-0.0798843	0.0203206	8	0.987251
294601	105377	105377_294601	Slf1	Chr13 cM	Chr13:77191207-77283592(-)	SMC5-SMC6 complex localization factor 1	Slf1	Chr2 q11	SMC5-SMC6 complex localization factor 1	0.032743	0.0281063	0.244032	-0.0223444	0.0878304	8	0.987251
308909	20597	20597_308909	Smpd1	Chr7 cM	Chr7:105203567-105207596(+)	sphingomyelin phosphodiesterase 1, acid lysosomal	Smpd1	Chr1 q32	sphingomyelin phosphodiesterase 1	-0.0171491	0.0147277	0.244256	-0.0460147	0.0117166	8	0.987251
114612	53817	53817_114612	Ddx39b	Chr17 cM	Chr17:35460722-35472683(+)	DEAD box helicase 39b	Ddx39b	Chr20 p12	DExD-box helicase 39B	-0.0367363	0.0315507	0.24428	-0.0985746	0.025102	8	0.987251
64551	235072	235072_64551	Septin7	Chr9 cM	Chr9:25163735-25219867(+)	septin 7	Septin7	Chr8 q13	septin 7	0.0448173	0.0384983	0.244368	-0.0306379	0.120272	8	0.987251
501100	114570	114570_501100	Crip3	Chr17 cM	Chr17:46739852-46742702(+)	cysteine-rich protein 3	Crip3	Chr9 q12	cysteine-rich protein 3	-0.0703173	0.0604189	0.244493	-0.188736	0.0481014	8	0.987251
293844	73738	73738_293844	Haus7	ChrX cM	ChrX:72480921-72502635(-)	HAUS augmin-like complex, subunit 7	Haus7	ChrX q37	HAUS augmin-like complex, subunit 7	-0.0363727	0.0312551	0.24453	-0.0976316	0.0248861	8	0.987251
362100	13804	13804_362100	Endog	Chr2 cM	Chr2:30061525-30064057(+)	endonuclease G	Endog	Chr3 p12	endonuclease G	-0.026635	0.0228879	0.24454	-0.0714944	0.0182245	8	0.987251
295234	83409	83409_295234	Lamtor2	Chr3 cM	Chr3:88457126-88460258(-)	late endosomal/lysosomal adaptor, MAPK and MTOR activator 2	Lamtor2	Chr2 q34	late endosomal/lysosomal adaptor, MAPK and MTOR activator 2	-0.0186527	0.01603	0.244584	-0.050071	0.0127656	8	0.987251
308821	75985	75985_308821	Rab30	Chr7 cM	Chr7:92390845-92493743(+)	RAB30, member RAS oncogene family	Rab30	Chr1 q32	RAB30, member RAS oncogene family	-0.0240812	0.0206971	0.244625	-0.0646469	0.0164844	8	0.987251
140922	53382	53382_140922	Txnl1	Chr18 cM	Chr18:63795872-63825535(-)	thioredoxin-like 1	Txnl1	Chr18 q12.1	thioredoxin-like 1	0.0231039	0.0198599	0.24469	-0.0158208	0.0620285	7	0.987251
311355	327655	327655_311355	Ppip5k1	Chr2 cM	Chr2:121141042-121185877(-)	diphosphoinositol pentakisphosphate kinase 1	Ppip5k1	Chr3 q35	diphosphoinositol pentakisphosphate kinase 1	-0.0272585	0.0234325	0.244716	-0.0731854	0.0186683	8	0.987251
291983	19171	19171_291983	Psmb10	Chr8 cM	Chr8:106662360-106665024(-)	proteasome (prosome, macropain) subunit, beta type 10	Psmb10	Chr19 q12	proteasome 20S subunit beta 10	-0.0203618	0.0175066	0.244791	-0.0546741	0.0139505	8	0.987251
292090	108148	108148_292090	Galnt2	Chr8 cM	Chr8:124958133-125072461(+)	polypeptide N-acetylgalactosaminyltransferase 2	Galnt2	Chr19 q12	polypeptide N-acetylgalactosaminyltransferase 2	0.0155285	0.0133538	0.244888	-0.0106444	0.0417015	8	0.987251
689399	66311	66311_689399	Cenpw	Chr10 cM	Chr10:30072005-30076599(-)	centromere protein W	Cenpw	Chr1 p11	centromere protein W	-0.0529816	0.0455907	0.24519	-0.142338	0.0363746	8	0.987251
289357	226791	226791_289357	Lyplal1	Chr1 cM	Chr1:185819929-185849507(-)	lysophospholipase-like 1	Lyplal1	Chr13 q26	lysophospholipase-like 1	0.0245104	0.0210932	0.245233	-0.0168315	0.0658523	8	0.987251
290989	76856	76856_290989	Catsper3	Chr13 cM	Chr13:55932381-55956811(+)	cation channel, sperm associated 3	Catsper3	Chr17 p14	cation channel, sperm associated 3	-0.0475396	0.040936	0.245514	-0.127773	0.0326935	7	0.987251
288908	212139	212139_288908	Cc2d1a	Chr8 cM	Chr8:84859457-84874546(-)	coiled-coil and C2 domain containing 1A	Cc2d1a	Chr19 q11	coiled-coil and C2 domain containing 1A	-0.0235814	0.0203115	0.245646	-0.0633912	0.0162283	8	0.987251
361004	268721	268721_361004	Zswim8	Chr14 cM	Chr14:20757620-20773687(+)	zinc finger SWIM-type containing 8	Zswim8	Chr15 p16	zinc finger, SWIM-type containing 8	-0.0376689	0.0324461	0.245654	-0.101262	0.0259242	8	0.987251
58981	16499	16499_58981	Kcnab3	Chr11 cM	Chr11:69217084-69223867(+)	potassium voltage-gated channel, shaker-related subfamily, beta member 3	Kcnab3	Chr10 q24	potassium voltage-gated channel subfamily A regulatory beta subunit 3	0.043715	0.0376733	0.245898	-0.0301234	0.117553	8	0.987251
58949	19204	19204_58949	Ptafr	Chr4 cM	Chr4:132291378-132309994(+)	platelet-activating factor receptor	Ptafr	Chr5 q36	platelet-activating factor receptor	0.0381886	0.0329116	0.24591	-0.0263168	0.102694	8	0.987251
25531	19339	19339_25531	Rab3a	Chr8 cM	Chr8:71207328-71211323(+)	RAB3A, member RAS oncogene family	Rab3a	Chr16 p14	RAB3A, member RAS oncogene family	-0.0212898	0.0183576	0.24616	-0.05727	0.0146904	8	0.987251
171073	15193	15193_171073	Hdgfl2	Chr17 cM	Chr17:56386634-56407607(+)	HDGF like 2	Hdgfl2	Chr9	HDGF like 2	-0.0226983	0.0195742	0.24621	-0.0610631	0.0156664	8	0.987251
500707	74413	74413_500707	Tc2n	Chr12 cM	Chr12:101611702-101684782(-)	tandem C2 domains, nuclear	Tc2n	Chr6 q32	tandem C2 domains, nuclear	0.069147	0.0596416	0.246303	-0.0477484	0.186042	8	0.987251
406167	260297	260297_406167	Prrt1	Chr17 cM	Chr17:34848507-34852100(+)	proline-rich transmembrane protein 1	Prrt1	Chr20	proline-rich transmembrane protein 1	-0.0420655	0.0362917	0.246418	-0.113196	0.0290649	8	0.987251
171046	21423	21423_171046	Tcf3	Chr10 cM	Chr10:80245348-80269481(-)	transcription factor 3	Tcf3	Chr7 q11	transcription factor 3	-0.0204262	0.0176229	0.246428	-0.0549665	0.0141141	8	0.987251
305540	55963	55963_305540	Slc1a4	Chr11 cM	Chr11:20252180-20282713(-)	solute carrier family 1 (glutamate/neutral amino acid transporter), member 4	Slc1a4	Chr14 q22	solute carrier family 1 member 4	-0.0312123	0.02693	0.246451	-0.0839942	0.0215696	8	0.987251
114510	70122	70122_114510	Mllt3	Chr4 cM	Chr4:87688162-87951601(-)	myeloid/lymphoid or mixed-lineage leukemia; translocated to, 3	Mllt3	Chr5 q32	MLLT3, super elongation complex subunit	0.01991	0.0171811	0.246525	-0.0137643	0.0535843	8	0.987251
246152	72404	72404_246152	Wdr44	ChrX cM	ChrX:23559290-23672264(+)	WD repeat domain 44	Wdr44	ChrX q34	WD repeat domain 44	0.0464621	0.0401027	0.246628	-0.0321377	0.125062	8	0.987251
100912924	68140	68140_100912924	Tigd2	Chr6 cM	Chr6:59185855-59189018(+)	tigger transposable element derived 2	Tigd2	Chr4	tigger transposable element derived 2	0.0362172	0.0312666	0.246728	-0.0250643	0.0974987	8	0.987251
171380	384724	384724_171380	Cyp2t4	Chr7 cM	Chr7:26853139-26857989(+)	cytochrome P450, family 2, subfamily t, polypeptide 4	Cyp2t1	Chr1 q21	cytochrome P450, family 2, subfamily t, polypeptide 1	-0.0293029	0.025309	0.246942	-0.0789076	0.0203018	8	0.987251
54289	50778	50778_54289	Rgs1	Chr1 cM	Chr1:144120407-144124862(-)	regulator of G-protein signaling 1	Rgs1	Chr13 q21	regulator of G-protein signaling 1	0.0438228	0.0378542	0.246998	-0.0303701	0.118016	7	0.987251
80881	28146	28146_80881	Serp1	Chr3 cM	Chr3:58429390-58433305(-)	stress-associated endoplasmic reticulum protein 1	Serp1	Chr2 q26	stress-associated endoplasmic reticulum protein 1	0.0244753	0.0211446	0.24706	-0.0169673	0.0659178	8	0.987251
498456	218739	218739_498456	Sntn	Chr14 cM	Chr14:8786615-8798887(-)	sentan, cilia apical structure protein	Sntn	Chr15 p16	sentan, cilia apical structure protein	0.0513002	0.0443279	0.247154	-0.0355809	0.138181	8	0.987251
304361	231803	231803_304361	Mepce	Chr5 cM	Chr5:137780168-137784963(-)	methylphosphate capping enzyme	Mepce	Chr12 q12	methylphosphate capping enzyme	-0.0234536	0.0202701	0.24725	-0.0631822	0.016275	8	0.987251
266735	237175	237175_266735	Adgrg2	ChrX cM	ChrX:159173686-159281066(+)	adhesion G protein-coupled receptor G2	Adgrg2	ChrX q14	adhesion G protein-coupled receptor G2	0.0382262	0.0330378	0.247254	-0.0265266	0.102979	8	0.987251
303875	224109	224109_303875	Nrros	Chr16 cM	Chr16:31961603-31984412(-)	negative regulator of reactive oxygen species	Nrros	Chr11 q22	negative regulator of reactive oxygen species	-0.0395628	0.0341981	0.247325	-0.10659	0.0274643	8	0.987251
81002	81003	81003_81002	Trim23	Chr13 cM	Chr13:104315305-104339880(+)	tripartite motif-containing 23	Trim23	Chr2 q13	tripartite motif-containing 23	0.0248241	0.0214608	0.247389	-0.0172384	0.0668866	8	0.987251
83521	56437	56437_83521	Rrad	Chr8 cM	Chr8:105354702-105357959(-)	Ras-related associated with diabetes	Rrad	Chr19 p14	RRAD, Ras related glycolysis inhibitor and calcium channel regulator	0.0238292	0.0206064	0.247518	-0.0165585	0.0642169	8	0.987251
689074	69697	69697_689074	Camsap3	Chr8 cM	Chr8:3637293-3659075(+)	calmodulin regulated spectrin-associated protein family, member 3	Camsap3	Chr12 p12	calmodulin regulated spectrin-associated protein family, member 3	-0.0241889	0.0209278	0.247753	-0.0652066	0.0168289	8	0.987251
29169	22370	22370_29169	Vtn	Chr11 cM	Chr11:78389946-78393151(+)	vitronectin	Vtn	Chr10 q25	vitronectin	-0.0389721	0.0337274	0.247884	-0.105077	0.0271323	8	0.987251
289316	320202	320202_289316	Lefty2	Chr1 cM	Chr1:180720673-180726668(+)	left-right determination factor 2	Lefty2	Chr13 q26	Left-right determination factor 2	-0.0495459	0.0428809	0.247914	-0.133591	0.0344991	8	0.987251
297392	21766	21766_297392	Tex261	Chr6 cM	Chr6:83745867-83752795(-)	testis expressed gene 261	Tex261	Chr4 q34	testis expressed 261	-0.0315779	0.0273317	0.247944	-0.0851472	0.0219913	8	0.987251
313511	100465	100465_313511	Mob3c	Chr4 cM	Chr4:115685289-115693382(+)	MOB kinase activator 3C	Mob3c	Chr5 q35	MOB kinase activator 3C	-0.0450801	0.0390288	0.24807	-0.121575	0.0314149	8	0.987251
316482	83691	83691_316482	Crispld1	Chr1 cM	Chr1:17797269-17836568(+)	cysteine-rich secretory protein LCCL domain containing 1	Crispld1	Chr5 q11	cysteine-rich secretory protein LCCL domain containing 1	0.0569337	0.0492962	0.248119	-0.039685	0.153552	7	0.987251
301123	69875	69875_301123	Ndufa11	Chr17 cM	Chr17:57024767-57029141(+)	NADH:ubiquinone oxidoreductase subunit A11	Ndufa11	Chr9 q11	NADH:ubiquinone oxidoreductase subunit A11	-0.0200512	0.0173626	0.248152	-0.0540812	0.0139788	8	0.987251
500261	14924	14924_500261	Magi1	Chr6 cM	Chr6:93652436-94260898(-)	membrane associated guanylate kinase, WW and PDZ domain containing 1	Magi1	Chr4 q34	membrane associated guanylate kinase, WW and PDZ domain containing 1	-0.020042	0.017356	0.248188	-0.0540592	0.0139751	8	0.987251
690050	22017	22017_690050	Tpmt	Chr13 cM	Chr13:47175463-47196833(-)	thiopurine methyltransferase	Tpmt	Chr17 p14	thiopurine S-methyltransferase	0.0262555	0.022738	0.248214	-0.0183102	0.0708213	8	0.987251
500282	67166	67166_500282	Arl8b	Chr6 cM	Chr6:108760020-108800684(+)	ADP-ribosylation factor-like 8B	Arl8b	Chr4 q41	ADP-ribosylation factor like GTPase 8B	0.0174617	0.0151288	0.248415	-0.0121901	0.0471136	8	0.987251
312652	67784	67784_312652	Plxnd1	Chr6 cM	Chr6:115931772-115971966(-)	plexin D1	Plxnd1	Chr4 q42	plexin D1	-0.0309029	0.0267772	0.248469	-0.0833853	0.0215794	8	0.987251
25703	19662	19662_25703	Rbp4	Chr19 cM	Chr19:38105077-38113729(-)	retinol binding protein 4, plasma	Rbp4	Chr1 q53	retinol binding protein 4	-0.0528786	0.0458282	0.248564	-0.1427	0.036943	8	0.987251
25721	14719	14719_25721	Got2	Chr8 cM	Chr8:96590761-96615029(-)	glutamatic-oxaloacetic transaminase 2, mitochondrial	Got2	Chr19 p13	glutamic-oxaloacetic transaminase 2	-0.0185944	0.0161212	0.248739	-0.0501913	0.0130025	8	0.987251
500900	223664	223664_500900	Lrrc14	Chr15 cM	Chr15:76594820-76599297(+)	leucine rich repeat containing 14	Lrrc14	Chr7 q34	leucine rich repeat containing 14	-0.029441	0.0255299	0.248831	-0.0794788	0.0205968	8	0.987251
299897	83925	83925_299897	Trps1	Chr15 cM	Chr15:50518148-50753859(-)	transcriptional repressor GATA binding 1	Trps1	Chr7 q31	transcriptional repressor GATA binding 1	0.048806	0.0423279	0.248891	-0.0341552	0.131767	8	0.987251
64467	12496	12496_64467	Entpd2	Chr2 cM	Chr2:25285886-25291333(+)	ectonucleoside triphosphate diphosphohydrolase 2	Entpd2	Chr3 p13	ectonucleoside triphosphate diphosphohydrolase 2	-0.0486826	0.0422268	0.248959	-0.131446	0.0340805	8	0.987251
29274	19822	19822_29274	Rnf4	Chr5 cM	Chr5:34493594-34510789(+)	ring finger protein 4	Rnf4	Chr14 q21	ring finger protein 4	-0.0217886	0.0189054	0.249113	-0.0588425	0.0152653	8	0.987251
24668	19045	19045_24668	Ppp1ca	Chr19 cM	Chr19:4242173-4245418(+)	protein phosphatase 1 catalytic subunit alpha	Ppp1ca	Chr1 q43	protein phosphatase 1 catalytic subunit alpha	-0.0196451	0.0170456	0.249115	-0.0530539	0.0137637	8	0.987251
498030	66156	66156_498030	Anapc11	Chr11 cM	Chr11:120489247-120499024(+)	anaphase promoting complex subunit 11	Anapc11	Chr10 q32.3	anaphase promoting complex subunit 11	-0.0216828	0.0188166	0.249187	-0.0585627	0.015197	8	0.987251
24188	11668	11668_24188	Aldh1a1	Chr19 cM	Chr19:20470079-20620829(+)	aldehyde dehydrogenase family 1, subfamily A1	Aldh1a1	Chr1 q51	aldehyde dehydrogenase 1 family, member A1	0.0472043	0.0409843	0.249418	-0.0331235	0.127532	8	0.987251
170910	67154	67154_170910	Mtdh	Chr15 cM	Chr15:34082613-34143683(+)	metadherin	Mtdh	Chr7 q22	metadherin	0.0397758	0.0345351	0.249423	-0.0279117	0.107463	8	0.987251
685472	107065	107065_685472	Lrrtm2	Chr18 cM	Chr18:35342056-35348077(-)	leucine rich repeat transmembrane neuronal 2	Lrrtm2	Chr18 p11	leucine rich repeat transmembrane neuronal 2	0.027812	0.0241538	0.249547	-0.0195287	0.0751526	8	0.987251
304794	213464	213464_304794	Rbbp5	Chr1 cM	Chr1:132405103-132433397(+)	retinoblastoma binding protein 5, histone lysine methyltransferase complex subunit	Rbbp5	Chr13 q13	RB binding protein 5, histone lysine methyltransferase complex subunit	0.0194426	0.0168882	0.24963	-0.0136578	0.0525429	8	0.987251
301119	64144	64144_301119	Mllt1	Chr17 cM	Chr17:57199611-57242415(-)	myeloid/lymphoid or mixed-lineage leukemia; translocated to, 1	Mllt1	Chr9 q11	MLLT1, super elongation complex subunit	-0.0232287	0.0201771	0.249634	-0.0627751	0.0163178	8	0.987251
316742	21815	21815_316742	Tgif1	Chr17 cM	Chr17:71151200-71160527(-)	TGFB-induced factor homeobox 1	Tgif1	Chr9 q38	TGFB-induced factor homeobox 1	0.0380701	0.0330697	0.249646	-0.0267452	0.102886	8	0.987251
304567	56361	56361_304567	Pus1	Chr5 cM	Chr5:110921533-110928523(-)	pseudouridine synthase 1	Pus1	Chr12 q16	pseudouridine synthase 1	0.0241865	0.0210134	0.24973	-0.016999	0.065372	8	0.987251
299075	78232	78232_299075	Trappc6b	Chr12 cM	Chr12:59089878-59108258(-)	trafficking protein particle complex 6B	Trappc6b	Chr6 q23	trafficking protein particle complex subunit 6B	0.0238725	0.0207406	0.249731	-0.0167784	0.0645234	8	0.987251
289997	218977	218977_289997	Dlgap5	Chr14 cM	Chr14:47625236-47655864(-)	DLG associated protein 5	Dlgap5	Chr15 p14	DLG associated protein 5	0.0408451	0.0354882	0.249753	-0.0287105	0.110401	8	0.987251
305544	216549	216549_305544	Aftph	Chr11 cM	Chr11:20635084-20691589(-)	aftiphilin	Aftph	Chr14 q22	aftiphilin	0.0180584	0.015692	0.249813	-0.0126973	0.0488141	8	0.987251
362156	228136	228136_362156	Zdhhc5	Chr2 cM	Chr2:84518314-84545524(-)	zinc finger, DHHC domain containing 5	Zdhhc5	Chr3 q24	zinc finger DHHC-type palmitoyltransferase 5	0.0251699	0.0218726	0.249834	-0.0176995	0.0680393	8	0.987251
66023	14588	14588_66023	Gfra4	Chr2 cM	Chr2:130881552-130885008(-)	glial cell line derived neurotrophic factor family receptor alpha 4	Gfra4	Chr3 q36	GDNF family receptor alpha 4	-0.0345674	0.0300515	0.250032	-0.0934673	0.0243325	8	0.987251
315463	69773	69773_315463	Timm29	Chr9 cM	Chr9:21504018-21507266(+)	translocase of inner mitochondrial membrane 29	Timm29	Chr8 q13	translocase of inner mitochondrial membrane 29	-0.015758	0.0137017	0.250113	-0.0426129	0.0110969	8	0.987251
305423	109323	109323_305423	C1qtnf7	Chr5 cM	Chr5:43672881-43776145(+)	C1q and tumor necrosis factor related protein 7	C1qtnf7	Chr14 q21	C1q and TNF related 7	-0.0774815	0.0673845	0.250209	-0.209553	0.0545897	7	0.987251
25455	14590	14590_25455	Ggh	Chr4 cM	Chr4:20041963-20066111(+)	gamma-glutamyl hydrolase	Ggh	Chr5 q13	gamma-glutamyl hydrolase	0.03	0.0260919	0.250233	-0.0211391	0.0811392	8	0.987251
64060	233405	233405_64060	Vps33b	Chr7 cM	Chr7:79919369-79941327(+)	vacuolar protein sorting 33B	Vps33b	Chr1 q31	VPS33B, late endosome and lysosome associated	0.0181171	0.0157578	0.250258	-0.0127676	0.0490019	8	0.987251
314621	20869	20869_314621	Stk11	Chr10 cM	Chr10:79951637-79966516(+)	serine/threonine kinase 11	Stk11	Chr7 q11	serine/threonine kinase 11	-0.0247825	0.0215602	0.250367	-0.0670397	0.0174747	8	0.987251
294795	75568	75568_294795	Capsl	Chr15 cM	Chr15:9436136-9466125(+)	calcyphosine-like	Capsl	Chr2 q16	calcyphosine-like	0.0805908	0.0701258	0.25046	-0.0568532	0.218035	8	0.987251
297411	69786	69786_297411	Tprkb	Chr6 cM	Chr6:85888847-85907266(+)	Tp53rk binding protein	Tprkb	Chr4 q34	Tp53rk binding protein	0.0236086	0.0205523	0.250677	-0.0166733	0.0638904	8	0.987251
310760	80281	80281_310760	Cttnbp2nl	Chr3 cM	Chr3:104909231-104960462(-)	CTTNBP2 N-terminal like	Cttnbp2nl	Chr2 q34	CTTNBP2 N-terminal like	0.027024	0.0235286	0.250738	-0.0190912	0.0731392	8	0.987251
315162	74369	74369_315162	Mei1	Chr15 cM	Chr15:81954275-82011018(+)	meiotic double-stranded break formation protein 1	Mei1	Chr7 q34	meiotic double-stranded break formation protein 1	0.14136	0.123103	0.250844	-0.0999183	0.382638	8	0.987251
299201	78920	78920_299201	Dlst	Chr12 cM	Chr12:85157597-85180865(+)	dihydrolipoamide S-succinyltransferase	Dlst	Chr6 q31	dihydrolipoamide S-succinyltransferase	-0.0173175	0.015089	0.251096	-0.0468913	0.0122564	8	0.987251
445271	319984	319984_445271	Jph4	Chr14 cM	Chr14:55344283-55354392(-)	junctophilin 4	Jph4	Chr15 p13	junctophilin 4	-0.0286794	0.024996	0.251234	-0.0776706	0.0203119	8	0.987251
290994	66890	66890_290994	Lman2	Chr13 cM	Chr13:55491646-55510596(-)	lectin, mannose-binding 2	Lman2	Chr17 p14	lectin, mannose-binding 2	-0.0389035	0.0339116	0.251297	-0.105369	0.027562	8	0.987251
286997	332110	332110_286997	Mapk15	Chr15 cM	Chr15:75865618-75871003(+)	mitogen-activated protein kinase 15	Mapk15	Chr7 q34	mitogen-activated protein kinase 15	-0.0487943	0.0425345	0.251311	-0.13216	0.0345718	8	0.987251
307852	319518	319518_307852	Pdpr	Chr8 cM	Chr8:111821262-111863706(+)	pyruvate dehydrogenase phosphatase regulatory subunit	Pdpr	Chr19 q12	pyruvate dehydrogenase phosphatase regulatory subunit	-0.0266977	0.0232779	0.251417	-0.0723215	0.0189261	8	0.987251
313625	242702	242702_313625	Myom3	Chr4 cM	Chr4:135487026-135542875(+)	myomesin family, member 3	Myom3	Chr5 q36	myomesin 3	0.0498742	0.0434869	0.251432	-0.0353586	0.135107	8	0.987251
171439	66912	66912_171439	Bzw2	Chr12 cM	Chr12:36141834-36206922(-)	basic leucine zipper and W2 domains 2	Bzw2	Chr6 q16	basic leucine zipper and W2 domains 2	0.0180671	0.0157556	0.251501	-0.0128132	0.0489474	8	0.987251
315958	20842	20842_315958	Stag1	Chr9 cM	Chr9:100479762-100840597(+)	STAG1 cohesin complex component	Stag1	Chr8 q31	STAG1 cohesin complex component	0.0186475	0.0162663	0.251635	-0.0132339	0.050529	8	0.987251
317589	70415	70415_317589	Stk26	ChrX cM	ChrX:49930052-49981980(+)	serine/threonine kinase 26	Stk26	ChrX q36	serine/threonine kinase 26	-0.0529534	0.046207	0.251793	-0.143518	0.0376106	8	0.987251
25249	12850	12850_25249	Coq7	Chr7 cM	Chr7:118108881-118132529(-)	demethyl-Q 7	Coq7	Chr1 q35	coenzyme Q7, hydroxylase	-0.0260979	0.0227746	0.251828	-0.0707353	0.0185395	8	0.987251
299153	210762	210762_299153	Ppp1r36	Chr12 cM	Chr12:76464312-76486266(+)	protein phosphatase 1, regulatory subunit 36	Ppp1r36	Chr6 q24	protein phosphatase 1, regulatory subunit 36	0.0729536	0.0636858	0.251992	-0.0518683	0.197776	8	0.987251
25027	20501	20501_25027	Slc16a1	Chr3 cM	Chr3:104545984-104565778(+)	solute carrier family 16 (monocarboxylic acid transporters), member 1	Slc16a1	Chr2 q34	solute carrier family 16 member 1	0.02731	0.0238431	0.252041	-0.0194216	0.0740416	8	0.987251
100361733	433904	433904_100361733	Ociad2	Chr5 cM	Chr5:73479541-73496290(-)	OCIA domain containing 2	Ociad2	Chr14	OCIA domain containing 2	0.0402102	0.0351103	0.252104	-0.0286047	0.109025	8	0.987251
308779	244091	244091_308779	Fsd2	Chr7 cM	Chr7:81184102-81216729(-)	fibronectin type III and SPRY domain containing 2	Fsd2	Chr1 q31	fibronectin type III and SPRY domain containing 2	0.0442329	0.0386286	0.252175	-0.0314777	0.119944	8	0.987251
289201	110648	110648_289201	Lmx1a	Chr1 cM	Chr1:167516806-167676310(+)	LIM homeobox transcription factor 1 alpha	Lmx1a	Chr13 q24	LIM homeobox transcription factor 1 alpha	0.0724182	0.0632538	0.252257	-0.0515569	0.196393	8	0.987251
361944	69257	69257_361944	Elf2	Chr3 cM	Chr3:51160141-51248084(-)	E74-like factor 2	Elf2	Chr2 q26	E74 like ETS transcription factor 2	-0.0206953	0.0180798	0.252349	-0.056131	0.0147405	8	0.987251
288659	330192	330192_288659	Vps37b	Chr5 cM	Chr5:124142704-124170323(-)	vacuolar protein sorting 37B	Vps37b	Chr12 q15	VPS37B subunit of ESCRT-I	-0.0239793	0.0209553	0.252495	-0.0650509	0.0170922	8	0.987251
501026	212531	212531_501026	Sh3bgrl2	Chr9 cM	Chr9:83430391-83482345(+)	SH3 domain binding glutamic acid-rich protein like 2	Sh3bgrl2	Chr8 q31	SH3 domain binding glutamate-rich protein like 2	0.0476287	0.0416359	0.252652	-0.0339762	0.129234	8	0.987251
500981	80902	80902_500981	Zfp202	Chr9 cM	Chr9:40103612-40124900(+)	zinc finger protein 202	Zfp202	Chr8 q22	zinc finger protein 202	-0.0310563	0.0271566	0.252789	-0.0842823	0.0221696	8	0.987251
289277	78825	78825_289277	Desi2	Chr1 cM	Chr1:178014983-178080164(+)	desumoylating isopeptidase 2	Desi2	Chr13 q25	desumoylating isopeptidase 2	-0.0176745	0.0154566	0.252834	-0.047969	0.0126199	8	0.987251
306695	238673	238673_306695	Zfp367	Chr13 cM	Chr13:64280836-64301013(-)	zinc finger protein 367	Zfp367	Chr17 p14	zinc finger protein 367	0.066309	0.0579913	0.25286	-0.0473519	0.17997	8	0.987251
365901	14686	14686_365901	Gnat2	Chr3 cM	Chr3:108000105-108008748(+)	G protein subunit alpha transducin 2	Gnat2	Chr2 q34	G protein subunit alpha transducin 2	0.0448842	0.0392714	0.253071	-0.0320865	0.121855	7	0.987251
292759	71984	71984_292759	Sars2	Chr7 cM	Chr7:28441417-28453296(+)	seryl-aminoacyl-tRNA synthetase 2	Sars2	Chr1 q21	seryl-tRNA synthetase 2, mitochondrial	-0.0214318	0.0187549	0.253151	-0.0581908	0.0153272	8	0.987251
116472	56069	56069_116472	Il17b	Chr18 cM	Chr18:61821006-61825609(+)	interleukin 17B	Il17b	Chr18 q12.1	interleukin 17B	0.0443421	0.0388043	0.253159	-0.031713	0.120397	8	0.987251
287106	30943	30943_287106	Prss30	Chr17 cM	Chr17:24191100-24199540(-)	serine protease 30	Prss30	Chr10 q12	protease, serine, 30	0.051176	0.0448149	0.253479	-0.0366596	0.139012	7	0.987251
259272	17690	17690_259272	Msi1	Chr5 cM	Chr5:115567734-115593757(+)	musashi RNA-binding protein 1	Msi1	Chr12 q16	musashi RNA-binding protein 1	-0.0325865	0.0285364	0.253484	-0.0885169	0.0233438	8	0.987251
298643	28010	28010_298643	Miip	Chr4 cM	Chr4:147945235-147953176(-)	migration and invasion inhibitory protein	Miip	Chr5 q36	migration and invasion inhibitory protein	-0.0267866	0.0234582	0.253501	-0.0727638	0.0191906	8	0.987251
312503	232187	232187_312503	Smyd5	Chr6 cM	Chr6:85408971-85423417(+)	SET and MYND domain containing 5	Smyd5	Chr4 q34	SMYD family member 5	-0.0270492	0.0236998	0.253736	-0.0735	0.0194017	8	0.987251
314310	52708	52708_314310	Zfp410	Chr12 cM	Chr12:84363626-84390497(+)	zinc finger protein 410	Zfp410	Chr6 q31	zinc finger protein 410	-0.0226667	0.0198606	0.253751	-0.0615928	0.0162595	8	0.987251
315121	104445	104445_315121	Cdc42ep1	Chr15 cM	Chr15:78726847-78735102(+)	CDC42 effector protein 1	Cdc42ep1	Chr7 q34	CDC42 effector protein 1	0.0493728	0.043275	0.253909	-0.0354447	0.13419	8	0.987251
302998	68347	68347_302998	Mettl26	Chr17 cM	Chr17:26094474-26096137(+)	methyltransferase like 26	Mettl26	Chr10 q12	methyltransferase like 26	-0.0383229	0.0335983	0.254027	-0.104174	0.0275285	8	0.987251
50654	13040	13040_50654	Ctss	Chr3 cM	Chr3:95434097-95463714(+)	cathepsin S	Ctss	Chr2 q34	cathepsin S	-0.0737103	0.0646322	0.254096	-0.200387	0.0529665	8	0.987251
303731	30951	30951_303731	Cbx8	Chr11 cM	Chr11:118929262-118931739(-)	chromobox 8	Cbx8	Chr10 q32.3	chromobox 8	0.0257921	0.022616	0.254104	-0.0185344	0.0701187	8	0.987251
315524	235135	235135_315524	Tmem45b	Chr9 cM	Chr9:31337492-31375758(-)	transmembrane protein 45b	Tmem45b	Chr8 q13	transmembrane protein 45b	-0.0771461	0.0676497	0.25413	-0.209737	0.0554449	7	0.987251
306353	19727	19727_306353	Rfxank	Chr8 cM	Chr8:70583444-70591804(-)	regulatory factor X-associated ankyrin-containing protein	Rfxank	Chr16 p14	regulatory factor X-associated ankyrin-containing protein	-0.0475894	0.0417396	0.254224	-0.129397	0.0342187	8	0.987251
311785	215632	215632_311785	Psd4	Chr2 cM	Chr2:24257571-24299882(+)	pleckstrin and Sec7 domain containing 4	Psd4	Chr3 p13	pleckstrin and Sec7 domain containing 4	-0.0446363	0.0391497	0.254226	-0.121368	0.0320957	8	0.987251
113958	50529	50529_113958	Mrps7	Chr11 cM	Chr11:115494966-115498862(+)	mitchondrial ribosomal protein S7	Mrps7	Chr10 q32.1	mitochondrial ribosomal protein S7	-0.0236055	0.020711	0.254387	-0.0641983	0.0169873	8	0.987251
308126	381990	381990_308126	Zbtb2	Chr10 cM	Chr10:4317075-4338108(-)	zinc finger and BTB domain containing 2	Zbtb2	Chr1 q11	zinc finger and BTB domain containing 2	-0.0267116	0.023448	0.254626	-0.0726689	0.0192456	8	0.987251
301352	107734	107734_301352	Mrpl30	Chr1 cM	Chr1:37929558-37937419(+)	mitochondrial ribosomal protein L30	Mrpl30	Chr9 q21	mitochondrial ribosomal protein L30	0.0417026	0.0366083	0.254638	-0.0300484	0.113454	8	0.987251
25584	14066	14066_25584	F3	Chr3 cM	Chr3:121517186-121528697(+)	coagulation factor III	F3	Chr2 q42	coagulation factor III, tissue factor	-0.0223014	0.0195853	0.254838	-0.0606879	0.0160852	8	0.987251
140726	140723	140723_140726	Cacng5	Chr11 cM	Chr11:107765431-107805881(-)	calcium channel, voltage-dependent, gamma subunit 5	Cacng5	Chr10 q32.1	calcium voltage-gated channel auxiliary subunit gamma 5	0.156579	0.137541	0.254947	-0.112996	0.426153	8	0.987251
305858	18424	18424_305858	Otx2	Chr14 cM	Chr14:48894238-48905101(-)	orthodenticle homeobox 2	Otx2	Chr15 p14	orthodenticle homeobox 2	0.139709	0.122747	0.255042	-0.10087	0.380289	8	0.987251
171438	72832	72832_171438	Crtac1	Chr19 cM	Chr19:42271474-42421405(-)	cartilage acidic protein 1	Crtac1	Chr1 q54	cartilage acidic protein 1	-0.0550668	0.0484013	0.25524	-0.149932	0.039798	8	0.987251
292935	53415	53415_292935	Htatip2	Chr7 cM	Chr7:49408863-49423723(+)	HIV-1 Tat interactive protein 2	Htatip2	Chr1 q22	HIV-1 Tat interactive protein 2	-0.0327082	0.0287613	0.255442	-0.0890793	0.0236629	8	0.987251
362553	67344	67344_362553	Dynlt5	Chr4 cM	Chr4:102835900-102862419(+)	dynein light chain Tctex-type 5	Dynlt5	Chr5 q33	dynein light chain Tctex-type family member 5	0.0697721	0.0613668	0.255551	-0.0505046	0.190049	8	0.987251
282832	12769	12769_282832	Ccr9	Chr9 cM	Chr9:123596276-123612522(+)	C-C motif chemokine receptor 9	Ccr9	Chr8 q32	C-C motif chemokine receptor 9	0.0470734	0.0414047	0.255577	-0.0340785	0.128225	8	0.987251
24638	18639	18639_24638	Pfkfb1	ChrX cM	ChrX:149371225-149426874(+)	6-phosphofructo-2-kinase/fructose-2,6-biphosphatase 1	Pfkfb1	ChrX q12	6-phosphofructo-2-kinase/fructose-2,6-biphosphatase 1	-0.0457577	0.0402477	0.25558	-0.124642	0.0331264	8	0.987251
294978	229227	229227_294978	Bltp1	Chr3 cM	Chr3:36917253-37107182(+)	bridge-like lipid transfer protein family member 1	Bltp1	Chr2 q25	bridge-like lipid transfer protein family member 1	0.0279068	0.0245466	0.255584	-0.0202036	0.0760171	8	0.987251
681048	332309	332309_681048	Grxcr2	Chr18 cM	Chr18:42118388-42132114(-)	glutaredoxin, cysteine rich 2	Grxcr2	Chr18 p11	glutaredoxin and cysteine rich domain containing 2	0.0449327	0.0395239	0.255602	-0.0325328	0.122398	8	0.987251
303398	21385	21385_303398	Tbx2	Chr11 cM	Chr11:85723441-85732774(+)	T-box 2	Tbx2	Chr10 q26	T-box transcription factor 2	-0.0355198	0.0312569	0.255796	-0.0967821	0.0257426	8	0.987251
310745	140917	140917_310745	Dclre1b	Chr3 cM	Chr3:103707921-103716703(-)	DNA cross-link repair 1B	Dclre1b	Chr2 q34	DNA cross-link repair 1B	-0.041354	0.0363972	0.255879	-0.112691	0.0299833	8	0.987251
301384	227095	227095_301384	Hibch	Chr1 cM	Chr1:52884197-52960145(+)	3-hydroxyisobutyryl-Coenzyme A hydrolase	Hibch	Chr9 q22	3-hydroxyisobutyryl-CoA hydrolase	0.0267324	0.0235349	0.256013	-0.0193951	0.07286	8	0.987251
297784	59014	59014_297784	Rrs1	Chr1 cM	Chr1:9615633-9617680(+)	ribosome biogenesis regulator 1	Rrs1	Chr5 q11	ribosome biogenesis regulator 1 homolog	-0.0201507	0.0177408	0.256021	-0.054922	0.0146205	8	0.987251
171010	76142	76142_171010	Ppp1r14c	Chr10 cM	Chr10:3316057-3414975(+)	protein phosphatase 1, regulatory inhibitor subunit 14C	Ppp1r14c	Chr1 p11	protein phosphatase 1, regulatory (inhibitor) subunit 14c	-0.0302609	0.0266463	0.256103	-0.0824868	0.0219649	8	0.987251
282817	66824	66824_282817	Pycard	Chr7 cM	Chr7:127590545-127593039(-)	PYD and CARD domain containing	Pycard	Chr1 q37	PYD and CARD domain containing	0.0341682	0.03009	0.256152	-0.0248071	0.0931436	8	0.987251
689172	71687	71687_689172	Tmem25	Chr9 cM	Chr9:44705066-44710604(-)	transmembrane protein 25	Tmem25	Chr8 q22	transmembrane protein 25	-0.0274845	0.0242041	0.256153	-0.0749237	0.0199547	8	0.987251
362584	12840	12840_362584	Col9a2	Chr4 cM	Chr4:120896763-120912522(+)	collagen, type IX, alpha 2	Col9a2	Chr5 q36	collagen type IX alpha 2 chain	0.0330477	0.0291066	0.256206	-0.0240001	0.0900956	8	0.987251
302915	54128	54128_302915	Pmm2	Chr16 cM	Chr16:8455467-8475472(+)	phosphomannomutase 2	Pmm2	Chr10 q12	phosphomannomutase 2	-0.0305278	0.0268882	0.256223	-0.0832277	0.022172	8	0.987251
497959	216974	216974_497959	Proca1	Chr11 cM	Chr11:78084218-78096589(+)	protein interacting with cyclin A1	Proca1	Chr10 q25	protein interacting with cyclin A1	0.0446627	0.0393388	0.256235	-0.0324399	0.121765	8	0.987251
502414	381085	381085_502414	Tbc1d22b	Chr17 cM	Chr17:29768765-29825868(+)	TBC1 domain family, member 22B	Tbc1d22b	Chr20 p12	TBC1 domain family, member 22B	-0.0203008	0.017884	0.256317	-0.0553528	0.0147512	8	0.987251
85239	56690	56690_85239	Mlycd	Chr8 cM	Chr8:120121617-120137841(+)	malonyl-CoA decarboxylase	Mlycd	Chr19 q12	malonyl-CoA decarboxylase	-0.0233225	0.0205511	0.256438	-0.0636019	0.016957	8	0.987251
56081	233208	233208_56081	Scaf1	Chr7 cM	Chr7:44652372-44665537(-)	SR-related CTD-associated factor 1	Scaf1	Chr1 q22	SR-related CTD-associated factor 1	-0.0247547	0.0218251	0.256698	-0.0675311	0.0180218	8	0.987251
315344	71726	71726_315344	Smug1	Chr15 cM	Chr15:103061717-103075519(-)	single-strand selective monofunctional uracil DNA glycosylase	Smug1	Chr7 q36	single-strand-selective monofunctional uracil-DNA glycosylase 1	-0.0242033	0.0213392	0.256702	-0.0660273	0.0176207	8	0.987251
246274	72393	72393_246274	Faim2	Chr15 cM	Chr15:99394893-99426046(-)	Fas apoptotic inhibitory molecule 2	Faim2	Chr7	Fas apoptotic inhibitory molecule 2	-0.0402248	0.0354687	0.256756	-0.109742	0.0292926	8	0.987251
360950	22388	22388_360950	Wdr1	Chr5 cM	Chr5:38684149-38720265(-)	WD repeat domain 1	Wdr1	Chr14 q21	WD repeat domain 1	0.0202329	0.0178413	0.256775	-0.0147354	0.0552012	8	0.987251
65193	18096	18096_65193	Nkx6-1	Chr5 cM	Chr5:101807050-101812577(-)	NK6 homeobox 1	Nkx6-1	Chr14 p22	NK6 homeobox 1	0.0528764	0.0466366	0.25688	-0.0385296	0.144282	7	0.987251
297593	22225	22225_297593	Usp5	Chr6 cM	Chr6:124791982-124806404(-)	ubiquitin specific peptidase 5 (isopeptidase T)	Usp5	Chr4 q42	ubiquitin specific peptidase 5	-0.0197177	0.0173945	0.25698	-0.0538104	0.014375	8	0.987251
361159	67276	67276_361159	Eri1	Chr8 cM	Chr8:35932419-35962687(-)	exoribonuclease 1	Eri1	Chr16 q12.2	exoribonuclease 1	0.0333742	0.0294524	0.257149	-0.0243515	0.0910998	8	0.987251
299933	72107	72107_299933	Dscc1	Chr15 cM	Chr15:54939497-54953887(-)	DNA replication and sister chromatid cohesion 1	Dscc1	Chr7 q32	DNA replication and sister chromatid cohesion 1	0.0504123	0.0444915	0.257182	-0.0367894	0.137614	7	0.987251
361554	67070	67070_361554	Lsm14a	Chr7 cM	Chr7:34043569-34089134(-)	LSM14A mRNA processing body assembly factor	Lsm14a	Chr1 q21	LSM14A mRNA processing body assembly factor	0.0242818	0.0214321	0.25723	-0.0177243	0.0662879	8	0.987251
361957	66868	66868_361957	Mfsd1	Chr3 cM	Chr3:67490101-67511564(+)	major facilitator superfamily domain containing 1	Mfsd1	Chr2 q32	major facilitator superfamily domain containing 1	-0.0252957	0.0223386	0.257477	-0.0690786	0.0184872	8	0.987251
360497	268933	268933_360497	Wdr24	Chr17 cM	Chr17:26042601-26047704(+)	WD repeat domain 24	Wdr24	Chr10 q12	WD repeat domain 24	-0.0182575	0.0161273	0.257597	-0.0498664	0.0133514	8	0.987251
295631	18779	18779_295631	Pla2r1	Chr2 cM	Chr2:60247887-60383652(-)	phospholipase A2 receptor 1	Pla2r1	Chr3 q21	phospholipase A2 receptor 1	0.0581643	0.0513796	0.257613	-0.0425378	0.158866	8	0.987251
81809	21808	21808_81809	Tgfb2	Chr1 cM	Chr1:186354989-186438186(-)	transforming growth factor, beta 2	Tgfb2	Chr13 q26	transforming growth factor, beta 2	-0.0309191	0.0273199	0.257742	-0.084465	0.0226269	8	0.987251
25051	14652	14652_25051	Glp1r	Chr17 cM	Chr17:31120841-31155484(+)	glucagon-like peptide 1 receptor	Glp1r	Chr20 p12	glucagon-like peptide 1 receptor	0.0561421	0.0496092	0.257766	-0.0410902	0.153374	7	0.987251
363137	56368	56368_363137	Cyb561d2	Chr9 cM	Chr9:107416210-107419392(-)	cytochrome b-561 domain containing 2	Cyb561d2	Chr8 q32	cytochrome b561 family, member D2	-0.0242973	0.0214724	0.257818	-0.0663824	0.0177877	8	0.987251
303586	22412	22412_303586	Wnt9b	Chr11 cM	Chr11:103618190-103640647(-)	wingless-type MMTV integration site family, member 9B	Wnt9b	Chr10 q32.1	Wnt family member 9B	0.0537943	0.0475422	0.257842	-0.0393868	0.146975	8	0.987251
294292	56409	56409_294292	Nudt3	Chr17 cM	Chr17:27798356-27842426(-)	nudix hydrolase 3	Nudt3	Chr20 p12	nudix hydrolase 3	-0.0320661	0.0283411	0.257872	-0.0876137	0.0234815	8	0.987251
294231	69662	69662_294231	2310061I04Rik	Chr17 cM	Chr17:36203569-36208270(-)	RIKEN cDNA 2310061I04 gene	C20h6orf136	Chr20 p12	similar to human chromosome 6 open reading frame 136	-0.0227861	0.0201397	0.257886	-0.0622591	0.0166869	8	0.987251
287661	217149	217149_287661	Cisd3	Chr11 cM	Chr11:97576652-97579447(+)	CDGSH iron sulfur domain 3	Cisd3	Chr10 q31	CDGSH iron sulfur domain 3	-0.015829	0.013994	0.258001	-0.0432567	0.0115987	7	0.987251
294312	74116	74116_294312	Pi16	Chr17 cM	Chr17:29537770-29547876(+)	peptidase inhibitor 16	Pi16	Chr20 p12	peptidase inhibitor 16	0.0328378	0.0290333	0.258039	-0.0240664	0.0897419	8	0.987251
25451	14401	14401_25451	Gabrb2	Chr11 cM	Chr11:42310584-42519855(+)	gamma-aminobutyric acid type A receptor subunit beta 2	Gabrb2	Chr10 q21	gamma-aminobutyric acid type A receptor subunit beta 2	-0.0264074	0.0233496	0.258073	-0.0721719	0.019357	8	0.987251
500118	231946	231946_500118	Fam221a	Chr6 cM	Chr6:49344673-49367473(+)	family with sequence similarity 221, member A	Fam221a	Chr4 q24	family with sequence similarity 221, member A	0.0460727	0.0407383	0.258079	-0.0337729	0.125918	8	0.987251
300057	79456	79456_300057	Recql4	Chr15 cM	Chr15:76587753-76594748(-)	RecQ protein-like 4	Recql4	Chr7 q34	RecQ like helicase 4	0.0338366	0.0299229	0.258142	-0.0248111	0.0924844	8	0.987251
170840	53945	53945_170840	Slc40a1	Chr1 cM	Chr1:45947228-45965683(-)	solute carrier family 40 (iron-regulated transporter), member 1	Slc40a1	Chr9 q22	solute carrier family 40 member 1	-0.0490842	0.0434121	0.2582	-0.13417	0.036002	8	0.987251
306582	52123	52123_306582	Agpat5	Chr8 cM	Chr8:18896295-18934429(+)	1-acylglycerol-3-phosphate O-acyltransferase 5	Agpat5	Chr16 q12.5	1-acylglycerol-3-phosphate O-acyltransferase 5	0.0473828	0.0419194	0.258336	-0.0347776	0.129543	8	0.987251
29653	14732	14732_29653	Gpam	Chr19 cM	Chr19:55056067-55115666(-)	glycerol-3-phosphate acyltransferase, mitochondrial	Gpam	Chr1 q55	glycerol-3-phosphate acyltransferase, mitochondrial	-0.0241014	0.0213248	0.258389	-0.0658971	0.0176944	8	0.987251
307766	93762	93762_307766	Smarca5	Chr8 cM	Chr8:81426572-81466088(-)	SWI/SNF related, matrix associated, actin dependent regulator of chromatin, subfamily a, member 5	Smarca5	Chr19 q11	SWI/SNF related, matrix associated, actin dependent regulator of chromatin, subfamily a, member 5	0.0400261	0.0354154	0.258397	-0.0293869	0.109439	8	0.987251
691138	319552	319552_691138	Spx	Chr6 cM	Chr6:142359167-142365456(+)	spexin hormone	Spx	Chr4 q44	spexin hormone	0.0468483	0.0414537	0.25842	-0.0343995	0.128096	8	0.987251
309095	14912	14912_309095	Nkx6-2	Chr7 cM	Chr7:139159292-139162713(-)	NK6 homeobox 2	Nkx6-2	Chr1 q41	NK6 homeobox 2	0.0486672	0.0430699	0.258494	-0.0357483	0.133083	8	0.987251
691171	71742	71742_691171	Ulk3	Chr9 cM	Chr9:57496735-57503516(+)	unc-51-like kinase 3	Ulk3	Chr8 q24	unc-51 like kinase 3	-0.0453893	0.0401795	0.258618	-0.12414	0.033361	8	0.987251
306274	319955	319955_306274	Ercc6	Chr14 cM	Chr14:32235478-32302947(+)	excision repair cross-complementing rodent repair deficiency, complementation group 6	Ercc6	Chr16 p16	ERCC excision repair 6, chromatin remodeling factor	-0.0294463	0.0260781	0.258831	-0.0805585	0.0216658	8	0.987251
367172	72831	72831_367172	Dhx30	Chr9 cM	Chr9:109913387-109946728(-)	DExH-box helicase 30	Dhx30	Chr8 q32	DExH-box helicase 30	-0.0165865	0.0146917	0.25891	-0.0453817	0.0122087	8	0.987251
296610	69987	69987_296610	Spaca9	Chr2 cM	Chr2:28582092-28589663(-)	sperm acrosome associated 9	Spaca9	Chr3 p12	sperm acrosome associated 9	0.0484125	0.0428916	0.259017	-0.0356536	0.132479	8	0.987251
29140	20621	20621_29140	Snn	Chr16 cM	Chr16:10884162-10892849(+)	stannin	Snn	Chr10 q11	stannin	-0.0223432	0.0197978	0.259079	-0.0611462	0.0164598	8	0.987251
287444	276770	276770_287444	Eif5a	Chr11 cM	Chr11:69807540-69812784(-)	eukaryotic translation initiation factor 5A	Eif5a	Chr10 q24	eukaryotic translation initiation factor 5A	-0.0453342	0.0401928	0.259355	-0.124111	0.0334423	8	0.987251
314275	328133	328133_314275	Slc39a9	Chr12 cM	Chr12:80690657-80730116(+)	solute carrier family 39 (zinc transporter), member 9	Slc39a9	Chr6 q24	solute carrier family 39, member 9	-0.0215214	0.0190812	0.259369	-0.0589198	0.0158771	8	0.987251
314633	11776	11776_314633	Ap3d1	Chr10 cM	Chr10:80542790-80578098(-)	adaptor-related protein complex 3, delta 1 subunit	Ap3d1	Chr7 q11	adaptor related protein complex 3 subunit delta 1	0.0151453	0.0134285	0.259385	-0.0111741	0.0414646	8	0.987251
366261	26972	26972_366261	Spo11	Chr2 cM	Chr2:172819493-172835369(+)	SPO11 initiator of meiotic double stranded breaks	Spo11	Chr3 q42	SPO11 initiator of meiotic double strand breaks	0.0650071	0.0576426	0.259421	-0.0479704	0.177985	7	0.987251
297342	232089	232089_297342	Elmod3	Chr6 cM	Chr6:72542905-72575396(-)	ELMO/CED-12 domain containing 3	Elmod3	Chr4 q32	ELMO domain containing 3	-0.0360755	0.0319901	0.259443	-0.0987749	0.026624	8	0.987251
366262	56190	56190_366262	Rbm38	Chr2 cM	Chr2:172863680-172876527(+)	RNA binding motif protein 38	Rbm38	Chr3 q42	RNA binding motif protein 38	-0.0322374	0.0285899	0.259497	-0.0882727	0.0237978	8	0.987251
29227	18028	18028_29227	Nfib	Chr4 cM	Chr4:82208410-82424988(-)	nuclear factor I/B	Nfib	Chr5 q31	nuclear factor I/B	0.0295562	0.0262247	0.259728	-0.0218434	0.0809557	8	0.987251
287929	72083	72083_287929	Mzt2	Chr16 cM	Chr16:15666305-15681233(-)	mitotic spindle organizing protein 2	Mzt2b	Chr11 q23	mitotic spindle organizing protein 2B	-0.0438105	0.0388831	0.25986	-0.12002	0.032399	8	0.987251
316561	77629	77629_316561	Sphkap	Chr1 cM	Chr1:83233163-83385853(-)	SPHK1 interactor, AKAP domain containing	Sphkap	Chr9 q35	SPHK1 interactor, AKAP domain containing	-0.0323418	0.0287067	0.259899	-0.0886059	0.0239222	8	0.987251
117261	56643	56643_117261	Slc15a1	Chr14 cM	Chr14:121697033-121742664(-)	solute carrier family 15 (oligopeptide transporter), member 1	Slc15a1	Chr15 q24	solute carrier family 15 member 1	-0.0461049	0.040925	0.259923	-0.126316	0.0341065	7	0.987251
50993	19325	19325_50993	Rab10	Chr12 cM	Chr12:3297428-3359969(-)	RAB10, member RAS oncogene family	Rab10	Chr6 q14	RAB10, member RAS oncogene family	0.017516	0.0155481	0.259926	-0.0129578	0.0479898	8	0.987251
680424	668173	668173_680424	Pex10	Chr4 cM	Chr4:155151487-155156863(+)	peroxisomal biogenesis factor 10	Pex10	Chr5 q36	peroxisomal biogenesis factor 10	-0.0517736	0.0459685	0.260045	-0.14187	0.0383229	8	0.987251
81506	12182	12182_81506	Bst1	Chr5 cM	Chr5:43976235-44000810(+)	bone marrow stromal cell antigen 1	Bst1	Chr14 q21	bone marrow stromal cell antigen 1	0.0413081	0.0366852	0.260158	-0.0305935	0.11321	8	0.987251
362827	59004	59004_362827	Pias4	Chr10 cM	Chr10:80989795-81003554(-)	protein inhibitor of activated STAT 4	Pias4	Chr7 q11	protein inhibitor of activated STAT, 4	-0.0207045	0.0183938	0.260324	-0.0567556	0.0153466	8	0.987251
291794	20641	20641_291794	Snrpd1	Chr18 cM	Chr18:10617796-10628230(+)	small nuclear ribonucleoprotein D1	Snrpd1	Chr18 p13	small nuclear ribonucleoprotein D1 polypeptide	0.0180214	0.0160108	0.260345	-0.0133592	0.049402	8	0.987251
311987	242860	242860_311987	Rsbn1l	Chr5 cM	Chr5:21098026-21161396(-)	round spermatid basic protein 1-like	Rsbn1l	Chr4 q11	round spermatid basic protein 1-like	-0.0267149	0.0237411	0.260479	-0.0732467	0.0198168	8	0.987251
24473	15550	15550_24473	Htr1a	Chr13 cM	Chr13:105580147-105584630(+)	5-hydroxytryptamine (serotonin) receptor 1A	Htr1a	Chr2 q13	5-hydroxytryptamine receptor 1A	-0.0590992	0.0525284	0.260551	-0.162053	0.0438545	8	0.987251
500300	213393	213393_500300	Depp1	Chr6 cM	Chr6:116627645-116629808(+)	DEPP1 autophagy regulator	Depp1	Chr4 q42	DEPP autophagy regulator 1	-0.0503643	0.0447652	0.260556	-0.138103	0.0373739	8	0.987251
305343	71521	71521_305343	Pds5a	Chr5 cM	Chr5:65763062-65855579(-)	PDS5 cohesin associated factor A	Pds5a	Chr14 p11	PDS5 cohesin associated factor A	0.0309266	0.0274939	0.260652	-0.0229606	0.0848137	8	0.987251
450224	18377	18377_450224	Omg	Chr11 cM	Chr11:79391808-79394908(-)	oligodendrocyte myelin glycoprotein	Omg	Chr10 q25	oligodendrocyte-myelin glycoprotein	0.045713	0.0406396	0.260657	-0.0339391	0.125365	8	0.987251
500820	216225	216225_500820	Slc5a8	Chr10 cM	Chr10:88721854-88765377(+)	solute carrier family 5 (iodide transporter), member 8	Slc5a8	Chr7 q13	solute carrier family 5 member 8	-0.0455555	0.040503	0.260697	-0.12494	0.0338288	8	0.987251
297381	22377	22377_297381	Wbp1	Chr6 cM	Chr6:83096025-83098442(-)	WW domain binding protein 1	Wbp1	Chr4 q34	WW domain binding protein 1	-0.0277631	0.0246906	0.260827	-0.0761558	0.0206296	8	0.987251
498130	243362	243362_498130	Stard13	Chr5 cM	Chr5:150960975-151157301(-)	StAR related lipid transfer domain containing 13	Stard13	Chr12 p12	StAR-related lipid transfer domain containing 13	-0.0356839	0.0317394	0.260895	-0.0978919	0.0265241	8	0.987251
306840	68346	68346_306840	Sirt5	Chr13 cM	Chr13:43518972-43548679(+)	sirtuin 5	Sirt5	Chr17 p14	sirtuin 5	-0.0331376	0.0294798	0.26098	-0.0909168	0.0246417	8	0.987251
100270678	216892	216892_100270678	Spns2	Chr11 cM	Chr11:72342464-72380730(-)	SPNS lysolipid transporter 2, sphingosine-1-phosphate	Spns2	Chr10	SPNS lysolipid transporter 2, sphingosine-1-phosphate	-0.0520592	0.0463154	0.261007	-0.142836	0.0387173	8	0.987251
292792	69804	69804_292792	Tmem147	Chr7 cM	Chr7:30427126-30428959(-)	transmembrane protein 147	Tmem147	Chr1 q21	transmembrane protein 147	-0.0237632	0.0211443	0.261074	-0.0652053	0.0176789	8	0.987251
498489	70646	70646_498489	Naa30	Chr14 cM	Chr14:49409703-49428346(+)	N(alpha)-acetyltransferase 30, NatC catalytic subunit	Naa30	Chr15 p14	N(alpha)-acetyltransferase 30, NatC catalytic subunit	0.0156559	0.0139348	0.261222	-0.0116559	0.0429677	8	0.987251
362905	66736	66736_362905	Emc2	Chr15 cM	Chr15:43340625-43391159(+)	ER membrane protein complex subunit 2	Emc2	Chr7 q31	ER membrane protein complex subunit 2	0.0189188	0.0168424	0.261317	-0.0140917	0.0519294	8	0.987251
306152	75409	75409_306152	Slitrk5	Chr14 cM	Chr14:111912547-111920576(+)	SLIT and NTRK-like family, member 5	Slitrk5	Chr15 q23	SLIT and NTRK-like family, member 5	0.0244204	0.0217418	0.261351	-0.0181926	0.0670335	8	0.987251
690349	66276	66276_690349	1810009A15Rik	Chr19 cM	Chr19:8866247-8868123(+)	RIKEN cDNA 1810009A15 gene	C1h11orf98	Chr1 q43	similar to human chromosome 11 open reading frame 98	0.0177233	0.0157809	0.261403	-0.0132068	0.0486534	7	0.987251
303396	66884	66884_303396	Appbp2	Chr11 cM	Chr11:85082134-85125946(-)	amyloid beta precursor protein binding protein 2	Appbp2	Chr10 q26	amyloid beta precursor protein binding protein 2	0.0207353	0.0184629	0.261403	-0.0154513	0.056922	8	0.987251
499691	66921	66921_499691	Prpf38b	Chr3 cM	Chr3:108810121-108819043(-)	PRP38 pre-mRNA processing factor 38 (yeast) domain containing B	Prpf38b	Chr2 q34	pre-mRNA processing factor 38B	0.0228429	0.0203421	0.261466	-0.017027	0.0627128	8	0.987251
362590	16330	16330_362590	Inpp5b	Chr4 cM	Chr4:124635643-124695304(+)	inositol polyphosphate-5-phosphatase B	Inpp5b	Chr5 q36	inositol polyphosphate-5-phosphatase B	-0.0233458	0.0207935	0.261546	-0.0641003	0.0174087	8	0.987251
312907	240726	240726_312907	Slco5a1	Chr1 cM	Chr1:12936773-13062874(-)	solute carrier organic anion transporter family, member 5A1	Slco5a1	Chr5 q11	solute carrier organic anion transporter family, member 5A1	-0.0566415	0.0504623	0.261671	-0.155546	0.0422629	7	0.987251
81753	213527	213527_81753	Pth2r	Chr1 cM	Chr1:65321215-65428403(+)	parathyroid hormone 2 receptor	Pth2r	Chr9 q32	parathyroid hormone 2 receptor	-0.0576644	0.0513747	0.26168	-0.158357	0.043028	8	0.987251
292541	378425	378425_292541	Nlrp12	Chr7 cM	Chr7:3267458-3298370(-)	NLR family, pyrin domain containing 12	Nlrp12	Chr1 q12	NLR family, pyrin domain containing 12	0.0559253	0.0498254	0.261682	-0.0417307	0.153581	7	0.987251
311415	78751	78751_311415	Zc3h6	Chr2 cM	Chr2:128809322-128860483(+)	zinc finger CCCH type containing 6	Zc3h6	Chr3 q36	zinc finger CCCH type containing 6	0.0341778	0.0304664	0.261939	-0.0255352	0.0938908	8	0.987251
690297	110816	110816_690297	Pwp2	Chr10 cM	Chr10:78006743-78020983(-)	PWP2 periodic tryptophan protein homolog (yeast)	Pwp2	Chr20 p12	PWP2, small subunit processome component	-0.0236844	0.0211137	0.261968	-0.0650665	0.0176978	8	0.987251
293452	233826	233826_293452	Palb2	Chr7 cM	Chr7:121706485-121732203(-)	partner and localizer of BRCA2	Palb2	Chr1 q36	partner and localizer of BRCA2	0.0360013	0.032099	0.262045	-0.0269116	0.0989142	8	0.987251
296138	74121	74121_296138	Acoxl	Chr2 cM	Chr2:127680796-127965793(+)	acyl-Coenzyme A oxidase-like	Acoxl	Chr3 q36	acyl-CoA oxidase-like	0.0545415	0.0486317	0.262066	-0.0407749	0.149858	8	0.987251
311468	75812	75812_311468	Tasp1	Chr2 cM	Chr2:139675400-139908725(-)	taspase, threonine aspartase 1	Tasp1	Chr3 q36	taspase 1	0.0206777	0.018441	0.262163	-0.0154659	0.0568213	8	0.987251
307842	234729	234729_307842	Vac14	Chr8 cM	Chr8:111345217-111447030(+)	Vac14 homolog (S. cerevisiae)	Vac14	Chr19 q12	VAC14 component of PIKFYVE complex	-0.0217849	0.0194348	0.262321	-0.0598765	0.0163066	8	0.987251
78958	57278	57278_78958	Bcam	Chr7 cM	Chr7:19490063-19504457(-)	basal cell adhesion molecule	Bcam	Chr1 q21	basal cell adhesion molecule (Lutheran blood group)	-0.0382991	0.0341714	0.262375	-0.105274	0.0286756	8	0.987251
305861	74385	74385_305861	Ap5m1	Chr14 cM	Chr14:49303869-49331681(+)	adaptor-related protein complex 5, mu 1 subunit	Ap5m1	Chr15 p14	adaptor related protein complex 5 subunit mu 1	-0.0186216	0.0166181	0.262473	-0.0511925	0.0139492	8	0.987251
502372	74075	74075_502372	Syce1	Chr7 cM	Chr7:140357142-140367765(-)	synaptonemal complex central element protein 1	Syce1	Chr1 q41	synaptonemal complex central element protein 1	-0.0430116	0.0383852	0.262489	-0.118245	0.0322219	8	0.987251
308901	20821	20821_308901	Trim21	Chr7 cM	Chr7:102207127-102214689(-)	tripartite motif-containing 21	Trim21	Chr1 q32	tripartite motif-containing 21	-0.0497704	0.0444235	0.26256	-0.136839	0.0372981	8	0.987251
290485	58187	58187_290485	Cldn10	Chr14 cM	Chr14:119025283-119111937(+)	claudin 10	Cldn10	Chr15 q24	claudin 10	-0.0331443	0.0295842	0.262569	-0.0911282	0.0248396	8	0.987251
24695	19227	19227_24695	Pthlh	Chr6 cM	Chr6:147153607-147165511(-)	parathyroid hormone-like peptide	Pthlh	Chr4 q44	parathyroid hormone-like hormone	0.0337434	0.0301193	0.262575	-0.0252893	0.092776	8	0.987251
116635	20255	20255_116635	Scg3	Chr9 cM	Chr9:75550471-75591338(-)	secretogranin III	Scg3	Chr8 q24	secretogranin III	-0.0220192	0.0196564	0.262626	-0.060545	0.0165066	8	0.987251
301363	26921	26921_301363	Map4k4	Chr1 cM	Chr1:39940073-40065470(+)	mitogen-activated protein kinase kinase kinase kinase 4	Map4k4	Chr9 q22	mitogen-activated protein kinase kinase kinase kinase 4	-0.0260474	0.0232568	0.262718	-0.0716299	0.0195351	8	0.987251
361822	216119	216119_361822	Ybey	Chr10 cM	Chr10:76295401-76304948(-)	ybeY metallopeptidase	Ybey	Chr20 p12	ybeY metalloendoribonuclease	0.0312962	0.0279466	0.262774	-0.0234781	0.0860705	8	0.987251
360824	320916	320916_360824	Wscd2	Chr5 cM	Chr5:113638199-113727786(+)	WSC domain containing 2	Wscd2	Chr12 q16	WSC domain containing 2	0.0365982	0.0326832	0.262805	-0.0274597	0.100656	8	0.987251
360959	78558	78558_360959	Htra3	Chr5 cM	Chr5:35809367-35837126(-)	HtrA serine peptidase 3	Htra3	Chr14 q21	HtrA serine peptidase 3	-0.0330521	0.0295178	0.262827	-0.0909059	0.0248018	8	0.987251
24917	16211	16211_24917	Kpnb1	Chr11 cM	Chr11:97050540-97078707(-)	karyopherin subunit beta 1	Kpnb1	Chr10 q31	karyopherin subunit beta 1	0.0194956	0.0174155	0.262952	-0.0146381	0.0536293	8	0.987251
64124	170757	170757_64124	Adgrl4	Chr3 cM	Chr3:151143519-151250718(+)	adhesion G protein-coupled receptor L4	Adgrl4	Chr2 q45	adhesion G protein-coupled receptor L4	-0.0352137	0.031463	0.263052	-0.0968801	0.0264528	8	0.987251
29261	22171	22171_29261	Tyms	Chr5 cM	Chr5:30263200-30278615(-)	thymidylate synthase	Tyms	Chr9 q38	thymidylate synthetase	-0.0439053	0.0392324	0.263094	-0.120799	0.0329888	8	0.987251
361501	67441	67441_361501	Isoc2b	Chr7 cM	Chr7:4847958-4869178(-)	isochorismatase domain containing 2b	Isoc2b	Chr1 q12	isochorismatase domain containing 2b	-0.0236448	0.0211335	0.263212	-0.0650657	0.0177761	8	0.987251
83536	27418	27418_83536	Mkln1	Chr6 cM	Chr6:31375670-31493746(+)	muskelin 1, intracellular mediator containing kelch motifs	Mkln1	Chr4 q22	muskelin 1	0.0168811	0.0150909	0.263298	-0.0126964	0.0464586	8	0.987251
361527	18807	18807_361527	Pld3	Chr7 cM	Chr7:27231425-27252643(-)	phospholipase D family member 3	Pld3	Chr1 q21	phospholipase D family, member 3	-0.0278144	0.0248745	0.263485	-0.0765675	0.0209387	8	0.987251
29458	18012	18012_29458	Neurod1	Chr2 cM	Chr2:79282981-79286980(-)	neurogenic differentiation 1	Neurod1	Chr3 q24	neuronal differentiation 1	-0.0285288	0.0255179	0.263571	-0.0785429	0.0214854	8	0.987251
307016	75415	75415_307016	Arhgap12	Chr18 cM	Chr18:6024448-6136102(-)	Rho GTPase activating protein 12	Arhgap12	Chr17 q12.1	Rho GTPase activating protein 12	0.0686278	0.0614107	0.263771	-0.051735	0.188991	8	0.987251
681219	66379	66379_681219	Cox14	Chr15 cM	Chr15:99623499-99626017(+)	cytochrome c oxidase assembly protein 14	Cox14	Chr7	cytochrome c oxidase assembly factor COX14	0.0160178	0.0143395	0.263977	-0.0120871	0.0441227	8	0.987251
64680	12922	12922_64680	Crhr2	Chr6 cM	Chr6:55067034-55110001(-)	corticotropin releasing hormone receptor 2	Crhr2	Chr4 q24	corticotropin releasing hormone receptor 2	0.0658399	0.0589625	0.264149	-0.0497246	0.181404	8	0.987251
29561	268890	268890_29561	Lsamp	Chr16 cM	Chr16:39804723-42002042(+)	limbic system-associated membrane protein	Lsamp	Chr11 q21	limbic system-associated membrane protein	-0.0179472	0.0160752	0.264228	-0.049454	0.0135596	8	0.987251
114597	56451	56451_114597	Suclg1	Chr6 cM	Chr6:73225488-73253890(+)	succinate-CoA ligase, GDP-forming, alpha subunit	Suclg1	Chr4 q32	succinate-CoA ligase GDP/ADP-forming subunit alpha	-0.0185368	0.0166036	0.264236	-0.0510793	0.0140056	8	0.987251
361718	70999	70999_361718	Naa40	Chr19 cM	Chr19:7203033-7218548(-)	N(alpha)-acetyltransferase 40, NatD catalytic subunit	Naa40	Chr1 q43	N(alpha)-acetyltransferase 40, NatD catalytic subunit	-0.0319506	0.0286261	0.264365	-0.0880568	0.0241556	8	0.987251
362185	77015	77015_362185	Mpped2	Chr2 cM	Chr2:106523614-106698701(+)	metallophosphoesterase domain containing 2	Mpped2	Chr3 q33	metallophosphoesterase domain containing 2	-0.030762	0.02757	0.264517	-0.0847982	0.0232742	8	0.987251
302495	72065	72065_302495	Rap2c	ChrX cM	ChrX:50092789-50106895(-)	RAP2C, member of RAS oncogene family	Rap2c	ChrX q36	RAP2C, member of RAS oncogene family	0.0277805	0.0249029	0.264614	-0.0210283	0.0765893	8	0.987251
298850	12615	12615_298850	Cenpa	Chr5 cM	Chr5:30824214-30832181(+)	centromere protein A	Cenpa	Chr6 q14	centromere protein A	0.0391873	0.0351333	0.264683	-0.0296726	0.108047	8	0.987251
302975	20974	20974_302975	Syngr3	Chr17 cM	Chr17:24904066-24908923(-)	synaptogyrin 3	Syngr3	Chr10 q12	synaptogyrin 3	-0.0189574	0.016998	0.264732	-0.0522728	0.014358	8	0.987251
315394	69149	69149_315394	Kbtbd3	Chr9 cM	Chr9:4309833-4331732(+)	kelch repeat and BTB (POZ) domain containing 3	Kbtbd3	Chr8 q11	kelch repeat and BTB domain containing 3	0.030544	0.0273963	0.264897	-0.0231519	0.0842398	8	0.987251
310417	212127	212127_310417	Proser1	Chr3 cM	Chr3:53371216-53389176(+)	proline and serine rich 1	Proser1	Chr2 q26	proline and serine rich 1	-0.0222222	0.0199325	0.264905	-0.0612892	0.0168448	8	0.987251
114123	192166	192166_114123	Sardh	Chr2 cM	Chr2:27078405-27138344(-)	sarcosine dehydrogenase	Sardh	Chr3 p12	sarcosine dehydrogenase	-0.0353981	0.0317536	0.264947	-0.0976341	0.0268379	8	0.987251
314800	380660	380660_314800	Acss3	Chr10 cM	Chr10:106769378-106959529(-)	acyl-CoA synthetase short-chain family member 3	Acss3	Chr7 q21	acyl-CoA synthetase short-chain family member 3	-0.0612671	0.0549628	0.264979	-0.168992	0.046458	8	0.987251
24598	18125	18125_24598	Nos1	Chr5 cM	Chr5:118004904-118096905(+)	nitric oxide synthase 1, neuronal	Nos1	Chr12 q16	nitric oxide synthase 1	-0.0359623	0.0322706	0.265108	-0.0992114	0.0272869	8	0.987251
367328	68767	68767_367328	Washc1	Chr17 cM	Chr17:66418540-66427498(+)	WASH complex subunit 1	Washc1	Chr9 q37	WASH complex subunit 1	-0.0155066	0.0139169	0.265179	-0.0427832	0.0117699	8	0.987251
29751	20346	20346_29751	Sema3a	Chr5 cM	Chr5:13175381-13652533(+)	sema domain, immunoglobulin domain (Ig), short basic domain, secreted, (semaphorin) 3A	Sema3a	Chr4 q12	semaphorin 3A	0.0644848	0.0578758	0.265196	-0.0489497	0.177919	8	0.987251
294103	23972	23972_294103	Papss2	Chr19 cM	Chr19:32573190-32644587(+)	3'-phosphoadenosine 5'-phosphosulfate synthase 2	Papss2	Chr1 q52	3'-phosphoadenosine 5'-phosphosulfate synthase 2	-0.0245738	0.0220607	0.265315	-0.0678121	0.0186644	8	0.987251
360631	21428	21428_360631	Mlx	Chr11 cM	Chr11:100978103-100983033(+)	MAX-like protein X	Mlx	Chr10 q31	MAX dimerization protein MLX	-0.0236268	0.0212126	0.265361	-0.0652027	0.0179491	8	0.987251
296345	59091	59091_296345	Jph2	Chr2 cM	Chr2:163178162-163239913(-)	junctophilin 2	Jph2	Chr3 q42	junctophilin 2	0.0458371	0.0411658	0.265504	-0.0348464	0.126521	8	0.987251
500077	78412	78412_500077	Cyren	Chr6 cM	Chr6:34848706-34854995(-)	cell cycle regulator of NHEJ	Cyren	Chr4 q22	cell cycle regulator of NHEJ	0.0299047	0.0268603	0.265562	-0.0227405	0.0825499	8	0.987251
300990	235599	235599_300990	6430571L13Rik	Chr9 cM	Chr9:107217839-107226882(+)	RIKEN cDNA 6430571L13 gene	C8h3orf18	Chr8 q32	similar to human chromosome 3 open reading frame 18	0.0435114	0.0390889	0.265649	-0.0331015	0.120124	8	0.987251
499895	74243	74243_499895	Slx4ip	Chr2 cM	Chr2:136733138-136913870(+)	SLX4 interacting protein	Slx4ip	Chr3 q36	SLX4 interacting protein	-0.0409774	0.0368227	0.26578	-0.113149	0.0311936	8	0.987251
304766	67812	67812_304766	Ubxn4	Chr1 cM	Chr1:128171701-128207115(+)	UBX domain protein 4	Ubxn4	Chr13 q13	UBX domain protein 4	0.0240493	0.0216133	0.265834	-0.018312	0.0664105	8	0.987251
365322	259108	259108_365322	Or51r1	Chr7 cM	Chr7:102220638-102228869(+)	olfactory receptor family 51 subfamily R member 1	Or51r1	Chr1 q32	olfactory receptor family 51 subfamily R member 1	0.0683025	0.0613928	0.265902	-0.0520251	0.18863	7	0.987251
365652	68018	68018_365652	Cert1	Chr13 cM	Chr13:96679243-96776675(+)	ceramide transporter 1	Cert1	Chr2 q12	ceramide transporter 1	0.0211418	0.0190057	0.26597	-0.0161087	0.0583924	8	0.987251
58812	30878	30878_58812	Apln	ChrX cM	ChrX:47114023-47123730(-)	apelin	Apln	ChrX q36	apelin	-0.0425738	0.0382743	0.265994	-0.11759	0.0324424	8	0.987251
308577	70300	70300_308577	Fuz	Chr7 cM	Chr7:44545517-44552053(+)	fuzzy planar cell polarity protein	Fuz	Chr1 q22	fuzzy planar cell polarity protein	-0.0282393	0.0253877	0.266	-0.0779983	0.0215197	8	0.987251
287472	68385	68385_287472	Tlcd1	Chr11 cM	Chr11:78068956-78071646(+)	TLC domain containing 1	Tlcd1	Chr10 q25	TLC domain containing 1	-0.0327203	0.0294169	0.266011	-0.0903763	0.0249357	8	0.987251
24552	17436	17436_24552	Me1	Chr9 cM	Chr9:86463416-86577967(-)	malic enzyme 1, NADP(+)-dependent, cytosolic	Me1	Chr8 q31	malic enzyme 1	0.0371796	0.0334285	0.266046	-0.028339	0.102698	8	0.987251
25339	18162	18162_25339	Npr3	Chr15 cM	Chr15:11839982-11907287(-)	natriuretic peptide receptor 3	Npr3	Chr2 q16	natriuretic peptide receptor 3	-0.0531681	0.0478041	0.266049	-0.146862	0.0405262	8	0.987251
300839	70082	70082_300839	Lysmd2	Chr9 cM	Chr9:75533023-75545053(+)	LysM, putative peptidoglycan-binding, domain containing 2	Lysmd2	Chr8 q24	LysM domain containing 2	0.0199564	0.0179445	0.266085	-0.015214	0.0551269	8	0.987251
499240	57355	57355_499240	BC051019	Chr7 cM	Chr7:109311388-109323057(-)	cDNA sequence BC051019	C1h11orf16	Chr1 q33	similar to human chromosome 11 open reading frame 16	0.0830402	0.0746721	0.26611	-0.0633143	0.229395	8	0.987251
246250	57264	57264_246250	Retn	Chr8 cM	Chr8:3705770-3709818(+)	resistin	Retn	Chr12 p12	resistin	-0.0754915	0.0678874	0.266133	-0.208548	0.0575652	8	0.987251
500157	243407	243407_500157	Qrfprl	Chr6 cM	Chr6:65358278-65435134(+)	pyroglutamylated RFamide peptide receptor like	Qrfprl	Chr4 q31	pyroglutamylated RFamide peptide receptor like	0.0358491	0.0322577	0.266424	-0.0273748	0.0990731	8	0.987251
245959	18674	18674_245959	Slc25a3	Chr10 cM	Chr10:90952436-90959902(-)	solute carrier family 25 (mitochondrial carrier, phosphate carrier), member 3	Slc25a3	Chr7 q13	solute carrier family 25 member 3	-0.0155994	0.0140375	0.266455	-0.0431125	0.0119137	8	0.987251
305831	100504663	100504663_305831	Atg14	Chr14 cM	Chr14:47778350-47805891(-)	autophagy related 14	Atg14	Chr15 p14	autophagy related 14	-0.0312187	0.0280941	0.266474	-0.0862821	0.0238447	7	0.987251
80722	74499	74499_80722	Sost	Chr11 cM	Chr11:101853284-101857841(-)	sclerostin	Sost	Chr10 q32.1	sclerostin	-0.0508109	0.0457328	0.266552	-0.140446	0.0388238	8	0.987251
500069	83922	83922_500069	Cep41	Chr6 cM	Chr6:30653456-30693748(-)	centrosomal protein 41	Cep41	Chr4 q22	centrosomal protein 41	-0.0513979	0.0462622	0.266563	-0.14207	0.0392743	8	0.987251
292077	57429	57429_292077	Sult5a1	Chr8 cM	Chr8:123869582-123885170(-)	sulfotransferase family 5A, member 1	Sult5a1	Chr19 q12	sulfotransferase family 5A, member 1	-0.0316138	0.0284561	0.266582	-0.0873867	0.024159	8	0.987251
316539	13838	13838_316539	Epha4	Chr1 cM	Chr1:77343822-77491725(-)	Eph receptor A4	Epha4	Chr9 q33	Eph receptor A4	0.0322356	0.029016	0.266586	-0.0246347	0.0891059	8	0.987251
365216	260299	260299_365216	Cadm4	Chr7 cM	Chr7:24181448-24203958(+)	cell adhesion molecule 4	Cadm4	Chr1 q21	cell adhesion molecule 4	-0.0272524	0.0245314	0.266604	-0.075333	0.0208283	7	0.987251
246249	171207	171207_246249	Arhgap4	ChrX cM	ChrX:72937958-72954945(-)	Rho GTPase activating protein 4	Arhgap4	ChrX	Rho GTPase activating protein 4	-0.0370442	0.0333504	0.266672	-0.10241	0.0283213	8	0.987251
690450	21340	21340_690450	Taf1b	Chr12 cM	Chr12:24548580-24608570(+)	TATA-box binding protein associated factor, RNA polymerase I, B	Taf1b	Chr6 q16	TATA-box binding protein associated factor, RNA polymerase I subunit B	-0.0292493	0.0263437	0.266873	-0.080882	0.0223835	8	0.987251
360459	67254	67254_360459	Bmerb1	Chr16 cM	Chr16:13804468-13919364(+)	bMERB domain containing 1	Bmerb1	Chr10 q11	bMERB domain containing 1	-0.0386379	0.0348009	0.266889	-0.106846	0.0295707	8	0.987251
362256	319317	319317_362256	Snhg11	Chr2 cM	Chr2:158217558-158228071(+)	small nucleolar RNA host gene 11	Snhg11	Chr3 q42	small nucleolar RNA host gene 11	-0.0426186	0.038389	0.266923	-0.11786	0.0326224	8	0.987251
64445	20441	20441_64445	St3gal3	Chr4 cM	Chr4:117789351-117992111(-)	ST3 beta-galactoside alpha-2,3-sialyltransferase 3	St3gal3	Chr5 q36	ST3 beta-galactoside alpha-2,3-sialyltransferase 3	-0.0225003	0.0202717	0.267026	-0.0622321	0.0172315	8	0.987251
292734	108075	108075_292734	Ltbp4	Chr7 cM	Chr7:27004561-27037117(-)	latent transforming growth factor beta binding protein 4	Ltbp4	Chr1 q21	latent transforming growth factor beta binding protein 4	-0.0487352	0.0439135	0.267086	-0.134804	0.0373338	8	0.987251
252961	21353	21353_252961	Tank	Chr2 cM	Chr2:61408929-61484515(+)	TRAF family member-associated Nf-kappa B activator	Tank	Chr3 q21	TRAF family member-associated NFKB activator	0.041783	0.037653	0.267134	-0.0320156	0.115582	8	0.987251
24827	21802	21802_24827	Tgfa	Chr6 cM	Chr6:86172205-86252701(+)	transforming growth factor alpha	Tgfa	Chr4 q34	transforming growth factor alpha	0.0322311	0.0290464	0.267153	-0.0246988	0.0891611	8	0.987251
500925	239650	239650_500925	Ccdc184	Chr15 cM	Chr15:98065687-98068015(+)	coiled-coil domain containing 184	Ccdc184	Chr7 q36	coiled-coil domain containing 184	-0.032804	0.029572	0.267303	-0.0907641	0.025156	8	0.987251
767613	574402	574402_767613	Gpr17	Chr18 cM	Chr18:32076050-32082689(-)	G protein-coupled receptor 17	Gpr17	Chr18	G protein-coupled receptor 17	0.0626146	0.0564477	0.267322	-0.0480207	0.17325	8	0.987251
24717	212541	212541_24717	Rho	Chr6 cM	Chr6:115908709-115916997(+)	rhodopsin	Rho	Chr4 q42	rhodopsin	-0.0994028	0.089624	0.267383	-0.275063	0.076257	8	0.987251
50545	29861	29861_50545	Dpf1	Chr7 cM	Chr7:29003366-29017017(+)	double PHD fingers 1	Dpf1	Chr1 q21	double PHD fingers 1	-0.038327	0.0345696	0.267564	-0.106082	0.0294282	8	0.987251
294790	27401	27401_294790	Skp2	Chr15 cM	Chr15:9112073-9155512(-)	S-phase kinase-associated protein 2	Skp2	Chr2 q16	S-phase kinase associated protein 2	-0.0284064	0.025622	0.267572	-0.0786247	0.0218118	8	0.987251
296279	99237	99237_296279	Tm9sf4	Chr2 cM	Chr2:153003223-153052386(+)	transmembrane 9 superfamily member 4	Tm9sf4	Chr3 q41	transmembrane 9 superfamily member 4	-0.0202813	0.0182949	0.267613	-0.0561386	0.015576	8	0.987251
81022	78808	78808_81022	Stxbp5	Chr10 cM	Chr10:9631291-9776823(-)	syntaxin binding protein 5 (tomosyn)	Stxbp5	Chr1 p13	syntaxin binding protein 5	0.0307347	0.0277276	0.267667	-0.0236104	0.0850798	8	0.987251
308173	16553	16553_308173	Kif13a	Chr13 cM	Chr13:46902563-47083343(-)	kinesin family member 13A	Kif13a	Chr17 p14	kinesin family member 13A	0.0209847	0.0189444	0.267991	-0.0161457	0.0581151	8	0.987251
25448	102920	102920_25448	Cenpi	ChrX cM	ChrX:133208833-133263388(+)	centromere protein I	Cenpi	ChrX q32	centromere protein I	0.0508581	0.0459201	0.268063	-0.0391436	0.14086	8	0.987251
305152	17355	17355_305152	Aff1	Chr5 cM	Chr5:103840307-104003188(+)	AF4/FMR2 family, member 1	Aff1	Chr14 p22	ALF transcription elongation factor 1	-0.0366598	0.0331018	0.268084	-0.101538	0.0282185	8	0.987251
24185	11651	11651_24185	Akt1	Chr12 cM	Chr12:112620260-112641266(-)	thymoma viral proto-oncogene 1	Akt1	Chr6 q32	AKT serine/threonine kinase 1	-0.0294258	0.0265718	0.268118	-0.0815055	0.0226539	8	0.987251
498176	76809	76809_498176	Bri3bp	Chr5 cM	Chr5:125518632-125537434(+)	Bri3 binding protein	Bri3bp	Chr12 q14	Bri3 binding protein	-0.0418094	0.0377653	0.268257	-0.115828	0.0322093	8	0.987251
29153	12333	12333_29153	Capn1	Chr19 cM	Chr19:6038573-6065855(-)	calpain 1	Capn1	Chr1 q43	calpain 1	-0.039574	0.0357493	0.268299	-0.109641	0.0304933	8	0.987251
289088	66875	66875_289088	Swt1	Chr1 cM	Chr1:151243450-151304206(-)	SWT1 RNA endoribonuclease homolog (S. cerevisiae)	Swt1	Chr13 q21	SWT1 RNA endoribonuclease homolog	-0.0530204	0.0479082	0.26842	-0.146919	0.040878	8	0.987251
115769	21873	21873_115769	Tjp2	Chr19 cM	Chr19:24071869-24202394(-)	tight junction protein 2	Tjp2	Chr1 q51	tight junction protein 2	-0.0336735	0.0304336	0.268528	-0.0933222	0.0259752	8	0.987251
312195	18181	18181_312195	Nrf1	Chr6 cM	Chr6:30047987-30153457(+)	nuclear respiratory factor 1	Nrf1	Chr4 q22	nuclear respiratory factor 1	-0.0450685	0.0407375	0.26859	-0.124913	0.0347755	8	0.987251
287069	68015	68015_287069	Trap1	Chr16 cM	Chr16:3857835-3895691(-)	TNF receptor-associated protein 1	Trap1	Chr10 q12	TNF receptor-associated protein 1	-0.0164112	0.0148362	0.268656	-0.0454896	0.0126671	8	0.987251
297518	68089	68089_297518	Arpc4	Chr6 cM	Chr6:113355076-113367409(+)	actin related protein 2/3 complex, subunit 4	Arpc4	Chr4 q42	actin related protein 2/3 complex, subunit 4	-0.0289752	0.0261973	0.268711	-0.0803209	0.0223706	7	0.987251
293130	68197	68197_293130	Ndufc2	Chr7 cM	Chr7:97049210-97057007(+)	NADH:ubiquinone oxidoreductase subunit C2	Ndufc2	Chr1 q32	NADH:ubiquinone oxidoreductase subunit C2	0.0174615	0.0157878	0.26872	-0.013482	0.048405	8	0.987251
24967	16912	16912_24967	Psmb9	Chr17 cM	Chr17:34401006-34406347(-)	proteasome (prosome, macropain) subunit, beta type 9 (large multifunctional peptidase 2)	Psmb9	Chr20 p12	proteasome 20S subunit beta 9	-0.0749586	0.0677792	0.26876	-0.207803	0.0578863	8	0.987251
305679	22330	22330_305679	Vcl	Chr14 cM	Chr14:20979466-21083744(+)	vinculin	Vcl	Chr15 p16	vinculin	0.021048	0.0190413	0.268992	-0.0162722	0.0583682	8	0.987251
171104	76854	76854_171104	Gper1	Chr5 cM	Chr5:139408906-139413555(+)	G protein-coupled estrogen receptor 1	Gper1	Chr12 q11	G protein-coupled estrogen receptor 1	-0.0381914	0.0345546	0.269053	-0.105917	0.0295345	8	0.987251
690407	76877	76877_690407	Rab36	Chr10 cM	Chr10:74872890-74890580(+)	RAB36, member RAS oncogene family	Rab36	Chr20 p12	RAB36, member RAS oncogene family	-0.0185502	0.0167848	0.269084	-0.0514478	0.0143475	8	0.987251
81829	17448	17448_81829	Mdh2	Chr5 cM	Chr5:135807503-135819240(+)	malate dehydrogenase 2, NAD (mitochondrial)	Mdh2	Chr12 q12	malate dehydrogenase 2	-0.0331407	0.0299892	0.269122	-0.0919185	0.0256371	8	0.987251
499974	231042	231042_499974	Nup42	Chr5 cM	Chr5:24369961-24389011(+)	nucleoporin 42	Nup42	Chr4 q11	nucleoporin 42	-0.0289477	0.0261971	0.269163	-0.0802931	0.0223978	8	0.987251
306622	234086	234086_306622	Erich1	Chr8 cM	Chr8:14077561-14140301(-)	glutamate rich 1	Erich1	Chr16 q12.5	glutamate-rich 1	-0.0185211	0.0167688	0.269379	-0.0513874	0.0143452	8	0.987251
299810	64050	64050_299810	Yeats4	Chr10 cM	Chr10:117051126-117060412(-)	YEATS domain containing 4	Yeats4	Chr7 q22	YEATS domain containing 4	0.022726	0.020578	0.269428	-0.0176062	0.0630582	8	0.987251
305887	68966	68966_305887	Ngdn	Chr14 cM	Chr14:55252911-55261594(+)	neuroguidin, EIF4E binding protein	Ngdn	Chr15 p13	neuroguidin	0.0275925	0.0249867	0.269469	-0.0213806	0.0765655	8	0.987251
114113	18476	18476_114113	Pafah1b3	Chr7 cM	Chr7:24994473-24997377(-)	platelet-activating factor acetylhydrolase, isoform 1b, subunit 3	Pafah1b3	Chr1 q21	platelet-activating factor acetylhydrolase 1b, catalytic subunit 3	-0.04539	0.0411143	0.269594	-0.125973	0.0351924	8	0.987251
366163	11834	11834_366163	Aqr	Chr2 cM	Chr2:113931642-114005788(-)	aquarius	Aqr	Chr3 q35	aquarius intron-binding spliceosomal factor	0.0197848	0.0179213	0.269602	-0.0153403	0.0549099	8	0.987251
679584	381580	381580_679584	Ccdc27	Chr4 cM	Chr4:154111096-154127134(-)	coiled-coil domain containing 27	Ccdc27	Chr5 q36	coiled-coil domain containing 27	0.0682309	0.0618169	0.269698	-0.052928	0.18939	7	0.987251
294252	17687	17687_294252	Msh5	Chr17 cM	Chr17:35247581-35265721(-)	mutS homolog 5	Msh5	Chr20 p12	mutS homolog 5	-0.0333758	0.0302388	0.269705	-0.0926427	0.0258911	8	0.987251
690367	399566	399566_690367	Btbd6	Chr12 cM	Chr12:112940102-112942565(+)	BTB domain containing 6	Btbd6	Chr6 q32	BTB domain containing 6	-0.0234422	0.0212426	0.26979	-0.0650769	0.0181925	8	0.987251
301038	22221	22221_301038	Ubp1	Chr9 cM	Chr9:113760002-113806270(+)	upstream binding protein 1	Ubp1	Chr8 q32	upstream binding protein 1	-0.0273012	0.0247399	0.269796	-0.0757905	0.021188	8	0.987251
304208	67260	67260_304208	Cers4	Chr8 cM	Chr8:4542863-4579603(+)	ceramide synthase 4	Cers4	Chr12 p12	ceramide synthase 4	-0.0312456	0.028326	0.269996	-0.0867634	0.0242723	8	0.987251
29215	11847	11847_29215	Arg2	Chr12 cM	Chr12:79177562-79203075(+)	arginase type II	Arg2	Chr6 q24	arginase 2	0.0417034	0.037808	0.270013	-0.0323988	0.115806	8	0.987251
306587	102791	102791_306587	Tcta	Chr9 cM	Chr9:108180157-108183174(-)	T cell leukemia translocation altered gene	Tcta	Chr8	T-cell leukemia translocation altered	-0.0178902	0.0162217	0.270091	-0.0496841	0.0139038	7	0.987251
500244	269774	269774_500244	Aak1	Chr6 cM	Chr6:86826499-86980205(+)	AP2 associated kinase 1	Aak1	Chr4 q34	AP2 associated kinase 1	0.0200414	0.0181839	0.270396	-0.0155984	0.0556812	8	0.987251
309611	27762	27762_309611	Vwa7	Chr17 cM	Chr17:35235555-35245717(+)	von Willebrand factor A domain containing 7	Vwa7	Chr20 p12	von Willebrand factor A domain containing 7	0.0432356	0.03923	0.270416	-0.0336538	0.120125	8	0.987251
310461	72162	72162_310461	Dhx36	Chr3 cM	Chr3:62375434-62414425(-)	DEAH-box helicase 36	Dhx36	Chr2 q31	DEAH-box helicase 36	0.052571	0.0477035	0.270446	-0.0409262	0.146068	8	0.987251
498351	66661	66661_498351	Srp72	Chr5 cM	Chr5:77122548-77147782(+)	signal recognition particle 72	Srp72	Chr14 p11	signal recognition particle 72	0.0157357	0.0142792	0.270461	-0.012251	0.0437224	8	0.987251
361242	105352	105352_361242	Dusp22	Chr13 cM	Chr13:30844042-30895215(+)	dual specificity phosphatase 22	Dusp22	Chr17 p12	dual specificity phosphatase 22	-0.0180912	0.0164202	0.270562	-0.0502742	0.0140917	8	0.987251
304648	66929	66929_304648	Asf1b	Chr8 cM	Chr8:84682323-84696824(+)	anti-silencing function 1B histone chaperone	Asf1b	Chr19 q11	anti-silencing function 1B histone chaperone	-0.0451865	0.0410135	0.270572	-0.125571	0.0351984	8	0.987251
300652	20660	20660_300652	Sorl1	Chr9 cM	Chr9:41876016-42035593(-)	sortilin-related receptor, LDLR class A repeats-containing	Sorl1	Chr8 q22	sortilin related receptor 1	0.0252667	0.0229403	0.270718	-0.0196955	0.0702289	8	0.987251
114023	70349	70349_114023	Copb1	Chr7 cM	Chr7:113814794-113853915(-)	coatomer protein complex, subunit beta 1	Copb1	Chr1 q34	COPI coat complex subunit beta 1	0.021801	0.0197958	0.270769	-0.0169981	0.0606002	8	0.987251
65041	20480	20480_65041	Clpb	Chr7 cM	Chr7:101312958-101444667(+)	ClpB caseinolytic peptidase B	Clpb	Chr1 q32	ClpB family mitochondrial disaggregase	-0.0290926	0.0264195	0.27082	-0.0808739	0.0226888	8	0.987251
363170	382118	382118_363170	Zkscan7	Chr9 cM	Chr9:122715883-122727684(+)	zinc finger with KRAB and SCAN domains 7	Zkscan7	Chr8 q32	zinc finger with KRAB and SCAN domains 7	0.0234705	0.0213148	0.270836	-0.0183056	0.0652467	8	0.987251
171100	26360	26360_171100	Angptl2	Chr2 cM	Chr2:33106081-33137729(+)	angiopoietin-like 2	Angptl2	Chr3 p11	angiopoietin-like 2	-0.0623743	0.0566527	0.270899	-0.173412	0.0486629	8	0.987251
300030	14787	14787_300030	Rhpn1	Chr15 cM	Chr15:75576097-75586268(+)	rhophilin, Rho GTPase binding protein 1	Rhpn1	Chr7 q34	rhophilin, Rho GTPase binding protein 1	-0.032581	0.0295932	0.270914	-0.0905826	0.0254207	8	0.987251
305509	432530	432530_305509	Adcy1	Chr11 cM	Chr11:7013489-7128506(+)	adenylate cyclase 1	Adcy1	Chr14 q21	adenylate cyclase 1	-0.074772	0.0679182	0.270935	-0.207889	0.0583452	8	0.987251
114102	22295	22295_114102	Cdh23	Chr10 cM	Chr10:60138527-60532269(-)	cadherin related 23 (otocadherin)	Cdh23	Chr20 q11	cadherin-related 23	0.0526383	0.0478215	0.271016	-0.0410901	0.146367	8	0.987251
316313	13518	13518_316313	Dst	Chr1 cM	Chr1:33947306-34347742(+)	dystonin	Dst	Chr9 q21	dystonin	0.0262071	0.0238094	0.271027	-0.0204586	0.0728727	8	0.987251
65052	225326	225326_65052	Pik3c3	Chr18 cM	Chr18:30405800-30481179(+)	phosphatidylinositol 3-kinase catalytic subunit type 3	Pik3c3	Chr18 p12	phosphatidylinositol 3-kinase, catalytic subunit type 3	0.0321026	0.0291661	0.271036	-0.025062	0.0892671	8	0.987251
685909	77605	77605_685909	H2az2	Chr11 cM	Chr11:6377229-6394443(-)	H2A.Z histone variant 2	H2az2	Chr14 q21	H2A.Z variant histone 2	-0.0243898	0.0221704	0.271285	-0.0678429	0.0190633	8	0.987251
171409	21955	21955_171409	Tnnt1	Chr7 cM	Chr7:4507568-4518974(-)	troponin T1, skeletal, slow	Tnnt1	Chr1 q12	troponin T1, slow skeletal type	0.341779	0.310758	0.27141	-0.267297	0.950854	8	0.987251
170922	16202	16202_170922	Ilk	Chr7 cM	Chr7:105385799-105392132(+)	integrin linked kinase	Ilk	Chr1 q32	integrin-linked kinase	-0.0212735	0.0193442	0.271449	-0.0591875	0.0166405	8	0.987251
29510	18559	18559_29510	Pctp	Chr11 cM	Chr11:89873491-89893720(-)	phosphatidylcholine transfer protein	Pctp	Chr10 q26	phosphatidylcholine transfer protein	0.0393007	0.0357379	0.271466	-0.0307443	0.109346	8	0.987251
94338	58994	58994_94338	Smpd3	Chr8 cM	Chr8:106979180-107064597(-)	sphingomyelin phosphodiesterase 3, neutral	Smpd3	Chr19 q12	sphingomyelin phosphodiesterase 3	-0.0202379	0.0184035	0.271474	-0.0563081	0.0158324	8	0.987251
64360	19935	19935_64360	Mrpl23	Chr7 cM	Chr7:142086423-142094484(+)	mitochondrial ribosomal protein L23	Mrpl23	Chr1 q41	mitochondrial ribosomal protein L23	0.0193303	0.0175801	0.271524	-0.0151259	0.0537866	8	0.987251
362942	52710	52710_362942	Slc52a2	Chr15 cM	Chr15:76423032-76428808(+)	solute carrier protein 52, member 2	Slc52a2	Chr7 q34	solute carrier family 52 member 2	-0.0489921	0.044571	0.271684	-0.13635	0.0383654	8	0.987251
25429	13123	13123_25429	Cyp7b1	Chr3 cM	Chr3:18126114-18297502(-)	cytochrome P450, family 7, subfamily b, polypeptide 1	Cyp7b1	Chr2 q24	cytochrome P450 family 7 subfamily B member 1	0.0237863	0.0216402	0.271693	-0.0186276	0.0662002	8	0.987251
301081	69035	69035_301081	Zdhhc3	Chr9 cM	Chr9:122895224-122942269(-)	zinc finger, DHHC domain containing 3	Zdhhc3	Chr8 q32	zinc finger DHHC-type palmitoyltransferase 3	-0.0190554	0.0173395	0.271784	-0.0530401	0.0149293	8	0.987251
363909	140904	140904_363909	Caln1	Chr5 cM	Chr5:130398296-130876253(+)	calneuron 1	Caln1	Chr12 q12	calneuron 1	-0.0380308	0.0346085	0.271819	-0.105862	0.0298007	8	0.987251
310533	76089	76089_310533	Rapgef2	Chr3 cM	Chr3:78969823-79193824(-)	Rap guanine nucleotide exchange factor (GEF) 2	Rapgef2	Chr2 q33	Rap guanine nucleotide exchange factor 2	0.021967	0.0199906	0.271825	-0.0172138	0.0611478	8	0.987251
25668	12494	12494_25668	Cd38	Chr5 cM	Chr5:44026153-44069714(+)	CD38 antigen	Cd38	Chr14 q21	CD38 molecule	0.0608206	0.0553601	0.271927	-0.0476831	0.169324	8	0.987251
25403	12380	12380_25403	Cast	Chr13 cM	Chr13:74840487-74956929(-)	calpastatin	Cast	Chr2 q11	calpastatin	0.0250668	0.0228166	0.271932	-0.0196528	0.0697865	8	0.987251
58851	22260	22260_58851	Nr1h2	Chr7 cM	Chr7:44199040-44203375(-)	nuclear receptor subfamily 1, group H, member 2	Nr1h2	Chr1 q22	nuclear receptor subfamily 1, group H, member 2	-0.0284007	0.0258521	0.27195	-0.0790698	0.0222685	8	0.987251
500789	209047	209047_500789	Gipc3	Chr10 cM	Chr10:81171099-81179100(-)	GIPC PDZ domain containing family, member 3	Gipc3	Chr7 q11	GIPC PDZ domain containing family, member 3	-0.0444507	0.0404642	0.271978	-0.123759	0.0348577	8	0.987251
297699	20901	20901_297699	Strap	Chr6 cM	Chr6:137712080-137728928(+)	serine/threonine kinase receptor associated protein	Strap	Chr4 q44	serine/threonine kinase receptor associated protein	0.0212178	0.0193155	0.271991	-0.0166398	0.0590755	8	0.987251
24874	22346	22346_24874	Vhl	Chr6 cM	Chr6:113600955-113608595(+)	von Hippel-Lindau tumor suppressor	Vhl	Chr4 q42	von Hippel-Lindau tumor suppressor	-0.0171994	0.0156585	0.272027	-0.0478895	0.0134907	8	0.987251
171048	216350	216350_171048	Tspan8	Chr10 cM	Chr10:115652737-115685798(+)	tetraspanin 8	Tspan8	Chr7 q22	tetraspanin 8	-0.0502197	0.0457333	0.272161	-0.139855	0.0394159	8	0.987251
54281	18550	18550_54281	Furin	Chr7 cM	Chr7:80038942-80055188(-)	furin, paired basic amino acid cleaving enzyme	Furin	Chr1 q31	furin (paired basic amino acid cleaving enzyme)	-0.0212448	0.0193567	0.272403	-0.0591833	0.0166936	8	0.987251
113948	67378	67378_113948	Bbs2	Chr8 cM	Chr8:94794582-94825556(-)	Bardet-Biedl syndrome 2	Bbs2	Chr19 p12	Bardet-Biedl syndrome 2	0.031183	0.0284244	0.272618	-0.0245277	0.0868938	8	0.987251
114206	232286	232286_114206	Tmf1	Chr6 cM	Chr6:97129958-97156083(-)	TATA element modulatory factor 1	Tmf1	Chr4 q34	TATA element modulatory factor 1	0.0570402	0.0519986	0.272661	-0.0448753	0.158956	8	0.987251
312710	26894	26894_312710	Cops7a	Chr6 cM	Chr6:124935376-124942501(-)	COP9 signalosome subunit 7A	Cops7a	Chr4 q42	COP9 signalosome subunit 7A	-0.0186018	0.0169587	0.272692	-0.0518403	0.0146367	8	0.987251
685867	17904	17904_685867	Myl6	Chr10 cM	Chr10:128326728-128329755(-)	myosin, light polypeptide 6, alkali, smooth muscle and non-muscle	Myl6	Chr7 q11	myosin light chain 6	-0.0182278	0.0166249	0.272897	-0.0508119	0.0143564	8	0.987251
315795	68178	68178_315795	Cgnl1	Chr9 cM	Chr9:71533791-71678884(-)	cingulin-like 1	Cgnl1	Chr8 q24	cingulin-like 1	0.0701497	0.0639815	0.272901	-0.0552517	0.195551	8	0.987251
287427	245828	245828_287427	Trappc1	Chr11 cM	Chr11:69214812-69216619(+)	trafficking protein particle complex 1	Trappc1	Chr10 q24	trafficking protein particle complex subunit 1	-0.0259537	0.0236717	0.272903	-0.0723493	0.020442	8	0.987251
100360427	104394	104394_100360427	E2f4	Chr8 cM	Chr8:106024295-106032002(+)	E2F transcription factor 4	E2f4	Chr19	E2F transcription factor 4	-0.0281255	0.0256531	0.272914	-0.0784046	0.0221536	8	0.987251
291437	16891	16891_291437	Lipg	Chr18 cM	Chr18:75072393-75094334(-)	lipase, endothelial	Lipg	Chr18 q12.2	lipase G, endothelial type	-0.0642417	0.058622	0.273138	-0.179139	0.0506552	8	0.987251
361237	12593	12593_361237	Cdyl	Chr13 cM	Chr13:35843816-36058046(+)	chromodomain protein, Y chromosome-like	Cdyl	Chr17 p12	chromodomain Y-like	-0.0324845	0.0296499	0.273252	-0.0905972	0.0256281	8	0.987251
300675	76568	76568_300675	Ift46	Chr9 cM	Chr9:44683074-44704011(+)	intraflagellar transport 46	Ift46	Chr8 q22	intraflagellar transport 46	-0.0192167	0.0175398	0.273252	-0.0535942	0.0151607	8	0.987251
310341	329628	329628_310341	Fat4	Chr3 cM	Chr3:38941089-39066134(+)	FAT atypical cadherin 4	Fat4	Chr2 q25	FAT atypical cadherin 4	-0.0468206	0.042738	0.273286	-0.130586	0.0369443	8	0.987251
58917	15458	15458_58917	Hpx	Chr7 cM	Chr7:105240818-105249323(-)	hemopexin	Hpx	Chr1 q32	hemopexin	0.0442419	0.0403851	0.273298	-0.0349115	0.123395	8	0.987251
65030	13850	13850_65030	Ephx2	Chr14 cM	Chr14:66321823-66361949(-)	epoxide hydrolase 2, cytoplasmic	Ephx2	Chr15 p12	epoxide hydrolase 2	0.0455932	0.0416245	0.273366	-0.0359894	0.127176	8	0.987251
58947	54426	54426_58947	Hgfac	Chr5 cM	Chr5:35198853-35205805(+)	hepatocyte growth factor activator	Hgfac	Chr14 q21	HGF activator	0.0428724	0.039141	0.273371	-0.0338425	0.119587	7	0.987251
289395	12902	12902_289395	Cr2	Chr1 cM	Chr1:194819119-194859024(-)	complement receptor 2	Cr2	Chr13 q27	complement C3d receptor 2	0.101747	0.0928925	0.273378	-0.0803192	0.283813	7	0.987251
295356	229699	229699_295356	Slc16a4	Chr3 cM	Chr3:107198546-107219431(+)	solute carrier family 16 (monocarboxylic acid transporters), member 4	Slc16a4	Chr2 q34	solute carrier family 16, member 4	-0.0327479	0.0298995	0.2734	-0.0913498	0.025854	8	0.987251
293156	69358	69358_293156	Lrrc51	Chr7 cM	Chr7:101562191-101583102(-)	leucine rich repeat containing 51	Lrrc51	Chr1 q32	leucine rich repeat containing 51	-0.0304257	0.0277802	0.273416	-0.084874	0.0240225	8	0.987251
266612	240215	240215_266612	Slc4a9	Chr18 cM	Chr18:36661200-36689326(+)	solute carrier family 4, sodium bicarbonate cotransporter, member 9	Slc4a9	Chr18 p11	solute carrier family 4 member 9	-0.0626855	0.0572407	0.273464	-0.174875	0.0495042	7	0.987251
361848	94213	94213_361848	Ddx50	Chr10 cM	Chr10:62451674-62486997(-)	DExD box helicase 50	Ddx50	Chr20 q11	DExD-box helicase 50	0.029117	0.0265888	0.27348	-0.0229962	0.0812302	8	0.987251
25611	18416	18416_25611	Otc	ChrX cM	ChrX:10118584-10187275(+)	ornithine transcarbamylase	Otc	ChrX q12	ornithine transcarbamylase	0.0757919	0.0692129	0.273492	-0.0598628	0.211447	7	0.987251
288414	69263	69263_288414	Rfc3	Chr5 cM	Chr5:151566282-151574673(-)	replication factor C (activator 1) 3	Rfc3	Chr12 p12	replication factor C subunit 3	0.022316	0.0203799	0.273516	-0.0176278	0.0622598	8	0.987251
362572	11876	11876_362572	Artn	Chr4 cM	Chr4:117783359-117786960(-)	artemin	Artn	Chr5 q36	artemin	-0.0303714	0.0277406	0.27359	-0.084742	0.0239993	8	0.987251
25421	12960	12960_25421	Crybb1	Chr5 cM	Chr5:112403686-112417451(+)	crystallin, beta B1	Crybb1	Chr12	crystallin, beta B1	-0.035777	0.0326889	0.273749	-0.099846	0.028292	8	0.987251
364140	14843	14843_364140	Gsx2	Chr5 cM	Chr5:75236262-75238554(+)	GS homeobox 2	Gsx2	Chr14 p11	GS homeobox 2	-0.0591194	0.0540277	0.273849	-0.165012	0.0467729	8	0.987251
689826	230822	230822_689826	Ncmap	Chr4 cM	Chr4:135096887-135125538(-)	noncompact myelin associated protein	Ncmap	Chr5 q36	noncompact myelin associated protein	0.0226861	0.0207384	0.273991	-0.0179604	0.0633325	8	0.987251
83579	14697	14697_83579	Gnb5	Chr9 cM	Chr9:75213570-75253158(+)	guanine nucleotide binding protein (G protein), beta 5	Gnb5	Chr8 q24	G protein subunit beta 5	-0.0181404	0.0165872	0.274114	-0.0506506	0.0143699	8	0.987251
25686	14677	14677_25686	Gnai1	Chr5 cM	Chr5:18470133-18565353(-)	G protein subunit alpha i1	Gnai1	Chr4 q11	G protein subunit alpha i1	0.0518416	0.0474035	0.27412	-0.0410676	0.144751	8	0.987251
299626	17873	17873_299626	Gadd45b	Chr10 cM	Chr10:80765925-80768038(+)	growth arrest and DNA-damage-inducible 45 beta	Gadd45b	Chr7 q11	growth arrest and DNA-damage-inducible, beta	-0.0443086	0.0405246	0.274229	-0.123735	0.0351181	8	0.987251
498034	63828	63828_498034	Fn3k	Chr11 cM	Chr11:121325779-121341316(+)	fructosamine 3 kinase	Fn3k	Chr10 q32.3	fructosamine 3 kinase	-0.0267532	0.0244725	0.274309	-0.0747185	0.0212121	8	0.987251
499617	170767	170767_499617	Rfxap	Chr3 cM	Chr3:54710536-54715212(-)	regulatory factor X-associated protein	Rfxap	Chr2 q26	regulatory factor X-associated protein	0.0203933	0.0186553	0.274322	-0.0161704	0.056957	8	0.987251
300266	12419	12419_300266	Cbx5	Chr15 cM	Chr15:103099971-103148243(-)	chromobox 5	Cbx5	Chr7 q36	chromobox 5	-0.0580858	0.0531425	0.274385	-0.162243	0.0460716	8	0.987251
296099	27223	27223_296099	Trp53bp1	Chr2 cM	Chr2:121023762-121101888(-)	transformation related protein 53 binding protein 1	Tp53bp1	Chr3 q35	tumor protein p53 binding protein 1	-0.0277304	0.0253708	0.274392	-0.0774562	0.0219955	8	0.987251
691835	67516	67516_691835	Kctd4	Chr14 cM	Chr14:76192443-76202657(+)	potassium channel tetramerisation domain containing 4	Kctd4	Chr15 q11	potassium channel tetramerization domain containing 4	-0.0406151	0.0371676	0.274501	-0.113462	0.0322321	8	0.987251
304290	66913	66913_304290	Kdelr2	Chr5 cM	Chr5:143389593-143407656(+)	KDEL (Lys-Asp-Glu-Leu) endoplasmic reticulum protein retention receptor 2	Kdelr2	Chr12 p11	KDEL endoplasmic reticulum protein retention receptor 2	-0.0442724	0.0405179	0.274542	-0.123686	0.0351412	8	0.987251
297498	58799	58799_297498	Crbn	Chr6 cM	Chr6:106757162-106777038(-)	cereblon	Crbn	Chr4 q41	cereblon	0.0261502	0.0239333	0.274559	-0.0207583	0.0730586	8	0.987251
494125	52377	52377_494125	Rcn3	Chr7 cM	Chr7:44732337-44741645(-)	reticulocalbin 3, EF-hand calcium binding domain	Rcn3	Chr1 q22	reticulocalbin 3	-0.0400313	0.0366408	0.274598	-0.111846	0.0317833	8	0.987251
25289	11512	11512_25289	Adcy6	Chr15 cM	Chr15:98487854-98507957(-)	adenylate cyclase 6	Adcy6	Chr7	adenylate cyclase 6	-0.0315758	0.0289035	0.274632	-0.0882255	0.025074	8	0.987251
500255	65967	65967_500255	Eefsec	Chr6 cM	Chr6:88234318-88423489(-)	eukaryotic elongation factor, selenocysteine-tRNA-specific	Eefsec	Chr4 q34	eukaryotic elongation factor, selenocysteine-tRNA-specific	-0.0237266	0.0217254	0.274782	-0.0663076	0.0188544	8	0.987251
296554	227613	227613_296554	Tubb4b	Chr2 cM	Chr2:25112172-25114714(-)	tubulin, beta 4B class IVB	Tubb4b	Chr3 p13	tubulin, beta 4B class IVb	0.0164843	0.0150949	0.274814	-0.0131012	0.0460697	7	0.987251
288532	17220	17220_288532	Mcm7	Chr5 cM	Chr5:138162845-138170675(-)	minichromosome maintenance complex component 7	Mcm7	Chr12 q11	minichromosome maintenance complex component 7	0.018029	0.0165115	0.274874	-0.0143329	0.0503909	8	0.987251
685539	269252	269252_685539	Gtf3c4	Chr2 cM	Chr2:28712311-28730372(-)	general transcription factor IIIC, polypeptide 4	Gtf3c4	Chr3 p12	general transcription factor IIIC subunit 4	-0.0238508	0.0218433	0.274876	-0.0666629	0.0189614	8	0.987251
296078	214230	214230_296078	Pak6	Chr2 cM	Chr2:118493784-118528501(+)	p21 (RAC1) activated kinase 6	Pak6	Chr3 q35	p21 (RAC1) activated kinase 6	-0.0319408	0.0292684	0.275138	-0.0893059	0.0254242	8	0.987251
64035	110095	110095_64035	Pygl	Chr12 cM	Chr12:70237589-70274457(-)	liver glycogen phosphorylase	Pygl	Chr6 q24	glycogen phosphorylase L	0.0478392	0.0438393	0.275167	-0.0380842	0.133763	8	0.987251
295237	229524	229524_295237	Msto1	Chr3 cM	Chr3:88816923-88821257(-)	misato 1, mitochondrial distribution and morphology regulator	Msto1	Chr2 q34	misato mitochondrial distribution and morphology regulator 1	-0.0196056	0.017969	0.275238	-0.0548242	0.015613	8	0.987251
363502	23947	23947_363502	Mid2	ChrX cM	ChrX:139565348-139668464(+)	midline 2	Mid2	ChrX	midline 2	0.0217369	0.0199237	0.275271	-0.0173129	0.0607866	8	0.987251
311849	12908	12908_311849	Crat	Chr2 cM	Chr2:30290483-30305825(-)	carnitine acetyltransferase	Crat	Chr3 p12	carnitine O-acetyltransferase	-0.0183301	0.0168018	0.275291	-0.051261	0.0146008	8	0.987251
360850	59125	59125_360850	Nek7	Chr1 cM	Chr1:138411575-138547481(-)	NIMA (never in mitosis gene a)-related expressed kinase 7	Nek7	Chr13 q13	NIMA-related kinase 7	-0.0301589	0.0276478	0.27535	-0.0843477	0.0240298	8	0.987251
313529	68777	68777_313529	Tmem53	Chr4 cM	Chr4:117109148-117125779(+)	transmembrane protein 53	Tmem53	Chr5 q36	transmembrane protein 53	-0.0209692	0.0192234	0.275353	-0.0586464	0.016708	8	0.987251
682999	108909	108909_682999	Aida	Chr1 cM	Chr1:183078604-183105356(+)	axin interactor, dorsalization associated	Aida	Chr13	axin interactor, dorsalization associated	0.0372986	0.0341939	0.275363	-0.0297203	0.104318	8	0.987251
361430	234839	234839_361430	Piezo1	Chr8 cM	Chr8:123208437-123278068(-)	piezo-type mechanosensitive ion channel component 1	Piezo1	Chr19 q12	piezo-type mechanosensitive ion channel component 1	-0.0285167	0.0261436	0.275373	-0.0797572	0.0227238	8	0.987251
363168	69032	69032_363168	Lyzl4	Chr9 cM	Chr9:121406909-121471162(-)	lysozyme-like 4	Lyzl4	Chr8 q32	lysozyme-like 4	0.0605599	0.0555317	0.275472	-0.0482801	0.1694	8	0.987251
680549	208076	208076_680549	Pknox2	Chr9 cM	Chr9:36802275-37058638(-)	Pbx/knotted 1 homeobox 2	Pknox2	Chr8 q22	PBX/knotted 1 homeobox 2	-0.0484015	0.0444053	0.275716	-0.135434	0.0386313	8	0.987251
362641	433771	433771_362641	Micos10	Chr4 cM	Chr4:138829125-138858424(-)	mitochondrial contact site and cristae organizing system subunit 10	Micos10	Chr5 q36	mitochondrial contact site and cristae organizing system subunit 10	-0.0170955	0.0156846	0.275733	-0.0478368	0.0136458	8	0.987251
361239	68021	68021_361239	Bphl	Chr13 cM	Chr13:34221611-34258055(+)	biphenyl hydrolase like	Bphl	Chr17 p12	biphenyl hydrolase like	-0.0325049	0.0298248	0.275774	-0.0909605	0.0259507	8	0.987251
289486	231470	231470_289486	Fras1	Chr5 cM	Chr5:96521814-96932587(+)	Fraser extracellular matrix complex subunit 1	Fras1	Chr14 p22	Fraser extracellular matrix complex subunit 1	0.0573173	0.0526032	0.275882	-0.0457831	0.160418	8	0.987251
116674	81703	81703_116674	Jdp2	Chr12 cM	Chr12:85645801-85686652(+)	Jun dimerization protein 2	Jdp2	Chr6 q31	Jun dimerization protein 2	-0.0236324	0.0216903	0.275918	-0.0661446	0.0188799	8	0.987251
297595	14789	14789_297595	P3h3	Chr6 cM	Chr6:124818052-124834680(-)	prolyl 3-hydroxylase 3	P3h3	Chr4 q42	prolyl 3-hydroxylase 3	-0.0559642	0.0513805	0.27606	-0.156668	0.0447396	8	0.987251
171143	68667	68667_171143	Trpm4	Chr7 cM	Chr7:44952579-44983495(-)	transient receptor potential cation channel, subfamily M, member 4	Trpm4	Chr1 q22	transient receptor potential cation channel, subfamily M, member 4	0.0577711	0.0530398	0.276064	-0.0461849	0.161727	8	0.987251
685029	69010	69010_685029	Anapc13	Chr9 cM	Chr9:102503495-102511443(+)	anaphase promoting complex subunit 13	Anapc13	Chr8 q32	anaphase promoting complex subunit 13	-0.0194714	0.0178782	0.276103	-0.054512	0.0155692	8	0.987251
304486	654470	654470_304486	Tctn1	Chr5 cM	Chr5:122377558-122402557(-)	tectonic family member 1	Tctn1	Chr12 q16	tectonic family member 1	-0.0337886	0.0310274	0.276158	-0.0946013	0.0270241	8	0.987251
302502	72584	72584_302502	Cul4b	ChrX cM	ChrX:37622151-37665073(-)	cullin 4B	Cul4b	ChrX q35	cullin 4B	0.0722096	0.0663302	0.276313	-0.0577952	0.202214	8	0.987251
311865	96979	96979_311865	Ptges2	Chr2 cM	Chr2:32285902-32292752(+)	prostaglandin E synthase 2	Ptges2	Chr3 p12	prostaglandin E synthase 2	-0.0241825	0.022217	0.276387	-0.067727	0.0193619	8	0.987251
301240	27398	27398_301240	Mrpl2	Chr17 cM	Chr17:46957155-46961065(+)	mitochondrial ribosomal protein L2	Mrpl2	Chr9 q12	mitochondrial ribosomal protein L2	-0.0170477	0.0156652	0.276484	-0.047751	0.0136556	8	0.987251
246117	193813	193813_246117	Mcfd2	Chr17 cM	Chr17:87561871-87573363(-)	multiple coagulation factor deficiency 2	Mcfd2	Chr6 q12	multiple coagulation factor deficiency 2, ER cargo receptor complex subunit	0.021552	0.0198238	0.276956	-0.0173018	0.0604059	8	0.987251
24587	380684	380684_24587	Nefh	Chr11 cM	Chr11:4888754-4898064(-)	neurofilament, heavy polypeptide	Nefh	Chr14 q21	neurofilament heavy chain	0.0491763	0.0452507	0.277145	-0.0395133	0.137866	8	0.987251
64619	30928	30928_64619	Zbtb18	Chr1 cM	Chr1:177269917-177278330(+)	zinc finger and BTB domain containing 18	Zbtb18	Chr13 q25	zinc finger and BTB domain containing 18	-0.0329234	0.0303041	0.277286	-0.0923183	0.0264715	8	0.987251
24675	19056	19056_24675	Ppp3cb	Chr14 cM	Chr14:20549432-20596641(-)	protein phosphatase 3, catalytic subunit, beta isoform	Ppp3cb	Chr15 p16	protein phosphatase 3 catalytic subunit beta	0.0291271	0.026841	0.277845	-0.0234802	0.0817345	8	0.987251
29435	20832	20832_29435	Ssr4	ChrX cM	ChrX:72830634-72834436(+)	signal sequence receptor, delta	Ssr4	ChrX	signal sequence receptor subunit 4	-0.0143311	0.0132072	0.277876	-0.0402167	0.0115544	8	0.987251
499688	14867	14867_499688	Gstm6	Chr3 cM	Chr3:107846163-107851065(-)	glutathione S-transferase, mu 6	Gstm6	Chr2 q34	glutathione S-transferase, mu 6	-0.0513949	0.0473672	0.277908	-0.144233	0.0414432	8	0.987251
303638	217258	217258_303638	Abca8a	Chr11 cM	Chr11:109916460-109986804(-)	ATP-binding cassette, sub-family A member 8a	Abca8a	Chr10 q32.1	ATP-binding cassette, subfamily A (ABC1), member 8a	0.0254968	0.023502	0.277976	-0.0205663	0.07156	8	0.987251
291427	240411	240411_291427	Loxhd1	Chr18 cM	Chr18:77369654-77530626(+)	lipoxygenase homology domains 1	Loxhd1	Chr18 q12.3	lipoxygenase homology PLAT domains 1	-0.0488019	0.0449882	0.278023	-0.136977	0.0393734	7	0.987251
81859	106025	106025_81859	Sharpin	Chr15 cM	Chr15:76231240-76235310(-)	SHANK-associated RH domain interacting protein	Sharpin	Chr7 q34	SHANK-associated RH domain interactor	-0.0190097	0.0175241	0.278024	-0.0533564	0.015337	8	0.987251
83502	12550	12550_83502	Cdh1	Chr8 cM	Chr8:107329983-107396878(+)	cadherin 1	Cdh1	Chr19 q12	cadherin 1	0.0538289	0.0496427	0.27822	-0.0434689	0.151127	8	0.987251
94204	230857	230857_94204	Ece1	Chr4 cM	Chr4:137589548-137692540(+)	endothelin converting enzyme 1	Ece1	Chr5 q36	endothelin converting enzyme 1	-0.0321411	0.0296424	0.278235	-0.0902391	0.025957	8	0.987251
192234	224045	224045_192234	Eif2b5	Chr16 cM	Chr16:20317567-20328073(+)	eukaryotic translation initiation factor 2B, subunit 5 epsilon	Eif2b5	Chr11 q23	eukaryotic translation initiation factor 2B subunit epsilon	-0.0135884	0.0125324	0.278248	-0.0381514	0.0109746	8	0.987251
300472	69091	69091_300472	Vps26b	Chr9 cM	Chr9:26919067-26941361(-)	VPS26 retromer complex component B	Vps26b	Chr8 q13	VPS26 retromer complex component B	-0.0133378	0.012302	0.278275	-0.0374493	0.0107736	8	0.987251
300799	13143	13143_300799	Dapk2	Chr9 cM	Chr9:66065505-66179524(+)	death-associated protein kinase 2	Dapk2	Chr8 q24	death-associated protein kinase 2	-0.0353339	0.0325967	0.278377	-0.0992222	0.0285544	8	0.987251
295672	14231	14231_295672	Fkbp7	Chr2 cM	Chr2:76493378-76503442(-)	FK506 binding protein 7	Fkbp7	Chr3 q24	FKBP prolyl isomerase 7	-0.0344416	0.0317824	0.278512	-0.096734	0.0278508	8	0.987251
60427	17311	17311_60427	Kitl	Chr10 cM	Chr10:99851492-99936278(+)	kit ligand	Kitlg	Chr7 q21	KIT ligand	-0.0421622	0.0389116	0.27857	-0.118428	0.0341032	8	0.987251
84384	14356	14356_84384	Timm10b	Chr7 cM	Chr7:105289263-105292844(+)	translocase of inner mitochondrial membrane 10B	Timm10b	Chr1 q32	translocase of inner mitochondrial membrane 10B	-0.0224841	0.0207554	0.278681	-0.063164	0.0181958	8	0.987251
192647	67414	67414_192647	Mfn1	Chr3 cM	Chr3:32583614-32633388(+)	mitofusin 1	Mfn1	Chr2 q24	mitofusin 1	0.0211684	0.0195409	0.278682	-0.0171311	0.059468	8	0.987251
291314	109079	109079_291314	Sephs1	Chr2 cM	Chr2:4886375-4915368(+)	selenophosphate synthetase 1	Sephs1	Chr17 q12.3	selenophosphate synthetase 1	-0.0192293	0.0177594	0.27891	-0.0540371	0.0155784	8	0.987251
291987	21771	21771_291987	Utp4	Chr8 cM	Chr8:107620268-107649720(+)	UTP4 small subunit processome component	Utp4	Chr19 q12	UTP4 small subunit processome component	-0.0240325	0.0221976	0.278957	-0.067539	0.0194739	8	0.987251
59326	223864	223864_59326	Rapgef3	Chr15 cM	Chr15:97642651-97665853(-)	Rap guanine nucleotide exchange factor (GEF) 3	Rapgef3	Chr7 q36	Rap guanine nucleotide exchange factor 3	-0.0261873	0.0241883	0.278968	-0.0735956	0.021221	8	0.987251
293023	207952	207952_293023	Klhl25	Chr7 cM	Chr7:75498086-75523881(+)	kelch-like 25	Klhl25	Chr1 q31	kelch-like family member 25	-0.0319381	0.0295004	0.278972	-0.0897579	0.0258817	8	0.987251
29263	11480	11480_29263	Acvr2a	Chr2 cM	Chr2:48704121-48793276(+)	activin receptor IIA	Acvr2a	Chr3 q12	activin A receptor type 2A	-0.029998	0.0277184	0.279145	-0.0843252	0.0243291	8	0.987251
679629	276829	276829_679629	Smtnl2	Chr11 cM	Chr11:72279990-72302539(-)	smoothelin-like 2	Smtnl2	Chr10 q24	smoothelin-like 2	0.0292061	0.0269963	0.279318	-0.0237058	0.0821179	8	0.987251
311327	76464	76464_311327	Knl1	Chr2 cM	Chr2:118877600-118935982(+)	kinetochore scaffold 1	Knl1	Chr3 q35	kinetochore scaffold 1	0.0574236	0.0530834	0.279359	-0.0466181	0.161465	8	0.987251
308761	233406	233406_308761	Prc1	Chr7 cM	Chr7:79944198-79966007(+)	protein regulator of cytokinesis 1	Prc1	Chr1 q31	protein regulator of cytokinesis 1	0.0574541	0.0531136	0.279377	-0.0466468	0.161555	8	0.987251
500941	78100	78100_500941	Msantd4	Chr9 cM	Chr9:4376562-4386870(+)	Myb/SANT-like DNA-binding domain containing 4 with coiled-coils	Msantd4	Chr8 q11	Myb/SANT DNA binding domain containing 4 with coiled-coils	0.0236994	0.0219114	0.27943	-0.0192462	0.066645	8	0.987251
290595	70045	70045_290595	Gpr15lg	Chr14 cM	Chr14:36824097-36832058(-)	G protein coupled receptor 15 ligand	Gpr15lg	Chr16 p14	G protein-coupled receptor 15 ligand	0.0442057	0.0408715	0.279441	-0.035901	0.124312	8	0.987251
311791	67187	67187_311791	Zmynd19	Chr2 cM	Chr2:24839789-24850882(+)	zinc finger, MYND domain containing 19	Zmynd19	Chr3 p13	zinc finger, MYND-type containing 19	-0.0264288	0.0244482	0.279692	-0.0743464	0.0214888	8	0.987251
498533	219148	219148_498533	Fam167a	Chr14 cM	Chr14:63673843-63702947(+)	family with sequence similarity 167, member A	Fam167a	Chr15 p12	family with sequence similarity 167, member A	0.0472319	0.0436931	0.279701	-0.0384051	0.132869	8	0.987251
24835	21926	21926_24835	Tnf	Chr17 cM	Chr17:35418357-35420983(-)	tumor necrosis factor	Tnf	Chr20 p12	tumor necrosis factor	-0.0457408	0.0423204	0.279775	-0.128687	0.0372055	7	0.987251
311598	71878	71878_311598	Fam83d	Chr2 cM	Chr2:158610013-158628557(+)	family with sequence similarity 83, member D	Fam83d	Chr3 q42	family with sequence similarity 83, member D	0.0492195	0.0455532	0.279927	-0.0400631	0.138502	8	0.987251
298436	66805	66805_298436	Tspan1	Chr4 cM	Chr4:116019066-116024798(-)	tetraspanin 1	Tspan1	Chr5 q35	tetraspanin 1	0.037246	0.0344719	0.27993	-0.0303176	0.10481	7	0.987251
362514	272027	272027_362514	Tstd2	Chr4 cM	Chr4:46114746-46138694(-)	thiosulfate sulfurtransferase (rhodanese)-like domain containing 2	Tstd2	Chr5 q22	thiosulfate sulfurtransferase like domain containing 2	-0.0271807	0.025166	0.280117	-0.076505	0.0221437	8	0.987251
307938	330863	330863_307938	Trim67	Chr8 cM	Chr8:125519831-125561452(+)	tripartite motif-containing 67	Trim67	Chr19 q12	tripartite motif-containing 67	0.0287866	0.0266535	0.280127	-0.0234532	0.0810264	7	0.987251
301068	68969	68969_301068	Eif1b	Chr9 cM	Chr9:120321672-120324393(+)	eukaryotic translation initiation factor 1B	Eif1b	Chr8 q32	eukaryotic translation initiation factor 1B	-0.0185151	0.0171499	0.280319	-0.0521282	0.0150981	8	0.987251
312331	18025	18025_312331	Nfe2l3	Chr6 cM	Chr6:51409650-51435748(+)	nuclear factor, erythroid derived 2, like 3	Nfe2l3	Chr4 q24	NFE2 like bZIP transcription factor 3	0.0373609	0.0346074	0.280337	-0.0304685	0.10519	8	0.987251
304827	240776	240776_304827	Kcnt2	Chr1 cM	Chr1:140173896-140539805(+)	potassium channel, subfamily T, member 2	Kcnt2	Chr13 q21	potassium sodium-activated channel subfamily T member 2	-0.0296488	0.0274776	0.28058	-0.0835039	0.0242063	8	0.987251
309527	12642	12642_309527	Ch25h	Chr19 cM	Chr19:34451183-34452548(-)	cholesterol 25-hydroxylase	Ch25h	Chr1 q53	cholesterol 25-hydroxylase	-0.0691221	0.0640629	0.2806	-0.194683	0.0564388	8	0.987251
309860	109205	109205_309860	Sobp	Chr10 cM	Chr10:42878496-43050526(-)	sine oculis binding protein	Sobp	Chr20 q13	sine oculis binding protein homolog	-0.0208714	0.0193459	0.280652	-0.0587886	0.0170458	8	0.987251
24334	13807	13807_24334	Eno2	Chr6 cM	Chr6:124737018-124746489(-)	enolase 2, gamma neuronal	Eno2	Chr4 q42	enolase 2	-0.0166478	0.0154324	0.280697	-0.0468949	0.0135992	8	0.987251
497967	66983	66983_497967	Zfp830	Chr11 cM	Chr11:82655171-82656761(+)	zinc finger protein 830	Zfp830	Chr10 q26	zinc finger protein 830	-0.0447506	0.0414869	0.280736	-0.126063	0.0365623	8	0.987251
309144	52036	52036_309144	Ppp6r3	Chr19 cM	Chr19:3504928-3625749(-)	protein phosphatase 6, regulatory subunit 3	Ppp6r3	Chr1 q42	protein phosphatase 6, regulatory subunit 3	0.0177938	0.0164963	0.280743	-0.0145384	0.0501259	8	0.987251
25689	15563	15563_25689	Htr5a	Chr5 cM	Chr5:28047147-28060086(+)	5-hydroxytryptamine (serotonin) receptor 5A	Htr5a	Chr4 q11	5-hydroxytryptamine receptor 5A	-0.0399677	0.0370573	0.280794	-0.112599	0.0326632	8	0.987251
314718	67019	67019_314718	Actr6	Chr10 cM	Chr10:89547833-89568157(-)	ARP6 actin-related protein 6	Actr6	Chr7 q13	actin related protein 6	0.0397543	0.0368605	0.280808	-0.032491	0.112	8	0.987251
498270	78465	78465_498270	Ccdc190	Chr1 cM	Chr1:169756217-169762222(+)	coiled-coil domain containing 190	Ccdc190	Chr13 q24	coiled-coil domain containing 190	0.0603979	0.0560081	0.280866	-0.0493761	0.170172	8	0.987251
300988	21767	21767_300988	Tex264	Chr9 cM	Chr9:106535945-106563126(-)	testis expressed gene 264 ER-phagy receptor	Tex264	Chr8 q32	testis expressed 264	-0.0456349	0.0423246	0.280939	-0.12859	0.0373197	8	0.987251
298906	217430	217430_298906	Slc66a3	Chr12 cM	Chr12:17038649-17050385(-)	solute carrier family 66 member 3	Slc66a3	Chr6 q16	solute carrier family 66 member 3	0.0432531	0.0401209	0.281003	-0.0353824	0.121889	8	0.987251
81504	14784	14784_81504	Grb2	Chr11 cM	Chr11:115534871-115599423(-)	growth factor receptor bound protein 2	Grb2	Chr10 q32.1	growth factor receptor bound protein 2	-0.016386	0.0151999	0.281017	-0.0461772	0.0134051	8	0.987251
308568	668661	668661_308568	2410002F23Rik	Chr7 cM	Chr7:43896146-43901743(+)	RIKEN cDNA 2410002F23 gene	Fv1	Chr1 q22	Friend virus susceptibility 1	-0.0252612	0.0234373	0.281114	-0.0711974	0.0206751	8	0.987251
291234	17345	17345_291234	Mki67	Chr7 cM	Chr7:135291513-135318090(-)	antigen identified by monoclonal antibody Ki 67	Mki67	Chr1 q41	marker of proliferation Ki-67	0.0495363	0.0459652	0.281172	-0.0405539	0.139626	8	0.987251
499856	67606	67606_499856	Fibin	Chr2 cM	Chr2:110191270-110193338(-)	fin bud initiation factor homolog (zebrafish)	Fibin	Chr3 q34	fin bud initiation factor homolog	0.0427574	0.0396764	0.281189	-0.0350069	0.120522	8	0.987251
293852	27061	27061_293852	Bcap31	ChrX cM	ChrX:72729784-72759781(-)	B cell receptor associated protein 31	Bcap31	ChrX	B-cell receptor-associated protein 31	0.0138109	0.0128169	0.281233	-0.0113098	0.0389315	8	0.987251
314730	67454	67454_314730	Ikbip	Chr10 cM	Chr10:90918802-90938469(+)	IKBKB interacting protein	Ikbip	Chr7 q13	IKBKB interacting protein	0.0294188	0.0273122	0.281422	-0.0241121	0.0829496	8	0.987251
288065	381045	381045_288065	Mix23	Chr16 cM	Chr16:35892055-35912490(+)	mitochondrial matrix import factor 23	Mix23	Chr11 q22	mitochondrial matrix import factor 23	0.0292415	0.0271479	0.281427	-0.0239673	0.0824503	8	0.987251
81645	243764	243764_81645	Chrm2	Chr6 cM	Chr6:36365019-36505349(+)	cholinergic receptor, muscarinic 2, cardiac	Chrm2	Chr4 q22	cholinergic receptor, muscarinic 2	0.0944492	0.0877009	0.281504	-0.0774414	0.26634	8	0.987251
24873	22337	22337_24873	Vdr	Chr15 cM	Chr15:97752308-97806177(-)	vitamin D (1,25-dihydroxyvitamin D3) receptor	Vdr	Chr7 q36	vitamin D receptor	-0.0544912	0.0506227	0.28174	-0.15371	0.0447274	8	0.987251
29150	17184	17184_29150	Matr3	Chr18 cM	Chr18:35695191-35726888(+)	matrin 3	Matr3	Chr18 p11	matrin 3	0.0188342	0.0174994	0.281805	-0.0154641	0.0531324	8	0.987251
116700	12640	12640_116700	Cga	Chr4 cM	Chr4:34893779-34907370(+)	glycoprotein hormones, alpha subunit	Cga	Chr5 q21	glycoprotein hormones, alpha polypeptide	-0.0622962	0.0578912	0.281887	-0.175761	0.0511685	7	0.987251
445541	58887	58887_445541	Repin1	Chr6 cM	Chr6:48570817-48576016(+)	replication initiator 1	Repin1	Chr4 q24	replication initiator 1	-0.0240898	0.0223874	0.281909	-0.0679683	0.0197888	8	0.987251
498486	54342	54342_498486	Gnpnat1	Chr14 cM	Chr14:45613897-45626972(-)	glucosamine-phosphate N-acetyltransferase 1	Gnpnat1	Chr15 p14	glucosamine-phosphate N-acetyltransferase 1	0.023328	0.021688	0.282098	-0.0191797	0.0658358	8	0.987251
307270	107029	107029_307270	Me2	Chr18 cM	Chr18:73902974-73948520(-)	malic enzyme 2, NAD(+)-dependent, mitochondrial	Me2	Chr18 q12.2	malic enzyme 2	0.0227097	0.0211136	0.282107	-0.0186722	0.0640916	8	0.987251
296470	66496	66496_296470	Ppdpf	Chr2 cM	Chr2:180829040-180830564(+)	pancreatic progenitor cell differentiation and proliferation factor	Ppdpf	Chr3 q43	pancreatic progenitor cell differentiation and proliferation factor	-0.0206489	0.0192055	0.282304	-0.0582909	0.0169931	8	0.987251
500219	243499	243499_500219	Lrrtm4	Chr6 cM	Chr6:79995860-80787124(+)	leucine rich repeat transmembrane neuronal 4	Lrrtm4	Chr4 q34	leucine rich repeat transmembrane neuronal 4	-0.0306722	0.0285328	0.282384	-0.0865956	0.0252511	8	0.987251
25672	110784	110784_25672	Nr3c2	Chr8 cM	Chr8:77626070-77971641(+)	nuclear receptor subfamily 3, group C, member 2	Nr3c2	Chr19 q11	nuclear receptor subfamily 3, group C, member 2	0.0330288	0.0307306	0.282471	-0.027202	0.0932595	8	0.987251
310667	76893	76893_310667	Cers2	Chr3 cM	Chr3:95222102-95230910(+)	ceramide synthase 2	Cers2	Chr2 q34	ceramide synthase 2	0.0263442	0.0245131	0.28251	-0.0217006	0.074389	8	0.987251
315165	17939	17939_315165	Naga	Chr15 cM	Chr15:82213746-82222983(-)	N-acetyl galactosaminidase, alpha	Naga	Chr7 q34	alpha-N-acetylgalactosaminidase	-0.0300968	0.0280066	0.282539	-0.0849887	0.0247951	8	0.987251
365601	11793	11793_365601	Atg5	Chr10 cM	Chr10:44144354-44240287(+)	autophagy related 5	Atg5	Chr20 q13	autophagy related 5	-0.0232736	0.0216603	0.282606	-0.065727	0.0191797	8	0.987251
54260	320404	320404_54260	Itpkb	Chr1 cM	Chr1:180158050-180252367(+)	inositol 1,4,5-trisphosphate 3-kinase B	Itpkb	Chr13 q26	inositol-trisphosphate 3-kinase B	0.0344244	0.0320401	0.282637	-0.0283732	0.0972219	8	0.987251
25497	18141	18141_25497	Nup50	Chr15 cM	Chr15:84807612-84827164(+)	nucleoporin 50	Nup50	Chr7 q34	nucleoporin 50	0.0234065	0.0217909	0.282759	-0.0193029	0.0661159	8	0.987251
306998	69562	69562_306998	Cdk13	Chr13 cM	Chr13:17885309-17979960(-)	cyclin dependent kinase 13	Cdk13	Chr17 q11	cyclin-dependent kinase 13	0.0378344	0.0352256	0.282796	-0.0312065	0.106875	8	0.987251
362297	381626	381626_362297	Rbm33	Chr5 cM	Chr5:28522119-28624237(+)	RNA binding motif protein 33	Rbm33	Chr4 q11	RNA binding motif protein 33	-0.0317234	0.0295616	0.283214	-0.0896631	0.0262163	8	0.987251
289590	68095	68095_289590	Ociad1	Chr5 cM	Chr5:73450127-73471412(+)	OCIA domain containing 1	Ociad1	Chr14 p11	OCIA domain containing 1	-0.0147211	0.0137192	0.283258	-0.0416103	0.012168	8	0.987251
294864	12465	12465_294864	Cct5	Chr15 cM	Chr15:31590946-31601950(-)	chaperonin containing TCP1 subunit 5	Cct5	Chr2 q23	chaperonin containing TCP1 subunit 5	-0.0413838	0.0385766	0.283374	-0.116992	0.0342249	8	0.987251
310537	75939	75939_310537	4930579G24Rik	Chr3 cM	Chr3:79536386-79540127(+)	RIKEN cDNA 4930579G24 gene	C2h4orf46	Chr2 q33	similar to human chromosome 4 open reading frame 46	0.038305	0.0357106	0.283427	-0.0316865	0.108297	8	0.987251
363261	68393	68393_363261	Mogat1	Chr1 cM	Chr1:78487628-78514810(+)	monoacylglycerol O-acyltransferase 1	Mogat1	Chr9 q33	monoacylglycerol O-acyltransferase 1	-0.0361798	0.0337396	0.283574	-0.102308	0.0299486	8	0.987251
291555	54670	54670_291555	Atp8b1	Chr18 cM	Chr18:64662050-64794342(-)	ATPase, class I, type 8B, member 1	Atp8b1	Chr18 q12.1	ATPase phospholipid transporting 8B1	0.0484727	0.0452036	0.283577	-0.0401247	0.13707	8	0.987251
308701	272396	272396_308701	Tars3	Chr7 cM	Chr7:65294646-65341839(+)	threonyl-tRNA synthetase 3	Tars3	Chr1 q22	threonyl-tRNA synthetase 3	0.0466938	0.043552	0.283658	-0.0386666	0.132054	8	0.987251
498112	208146	208146_498112	Yeats2	Chr16 cM	Chr16:19959813-20051323(+)	YEATS domain containing 2	Yeats2	Chr11 q23	YEATS domain containing 2	-0.025775	0.0240441	0.283726	-0.0729006	0.0213507	8	0.987251
287392	71062	71062_287392	Tekt3	Chr11 cM	Chr11:62952485-62985786(+)	tektin 3	Tekt3	Chr10 q23	tektin 3	0.0434634	0.0405477	0.283761	-0.0360085	0.122935	8	0.987251
303180	67862	67862_303180	2310033P09Rik	Chr11 cM	Chr11:59099187-59101562(+)	RIKEN cDNA 2310033P09 gene	C10h1orf35	Chr10 q22	similar to human chromosome 1 open reading frame 35	-0.0308577	0.0287879	0.283766	-0.087281	0.0255656	8	0.987251
308717	76157	76157_308717	Slc35d3	Chr10 cM	Chr10:19723662-19727205(-)	solute carrier family 35, member D3	Slc35d3	Chr1 p12	solute carrier family 35, member D3	0.0596781	0.0556784	0.283794	-0.0494495	0.168806	8	0.987251
361771	66980	66980_361771	Zdhhc6	Chr19 cM	Chr19:55286648-55304468(-)	zinc finger, DHHC domain containing 6	Zdhhc6	Chr1 q55	zinc finger DHHC-type palmitoyltransferase 6	0.0196695	0.0183538	0.283863	-0.0163034	0.0556424	8	0.987251
306349	67937	67937_306349	Tmem59l	Chr8 cM	Chr8:70936517-70940008(-)	transmembrane protein 59-like	Tmem59l	Chr16 p14	transmembrane protein 59-like	-0.031064	0.0289882	0.283896	-0.0878799	0.0257519	8	0.987251
291654	93876	93876_291654	Pcdhb5	Chr18 cM	Chr18:37453434-37456966(+)	protocadherin beta 5	Pcdhb5	Chr18 p11	protocadherin beta 5	0.0309274	0.0288644	0.283958	-0.0256459	0.0875006	8	0.987251
364910	20689	20689_364910	Sall3	Chr18 cM	Chr18:81010204-81030236(-)	spalt like transcription factor 3	Sall3	Chr18 q12.3	spalt-like transcription factor 3	-0.0290097	0.0270769	0.283998	-0.0820795	0.0240601	8	0.987251
307514	13824	13824_307514	Epb41l4a	Chr18 cM	Chr18:33929380-34140019(-)	erythrocyte membrane protein band 4.1 like 4a	Epb41l4a	Chr18 p12	erythrocyte membrane protein band 4.1 like 4A	0.0815289	0.0761072	0.284063	-0.0676386	0.230696	8	0.987251
25363	11370	11370_25363	Acadvl	Chr11 cM	Chr11:69901009-69906237(-)	acyl-Coenzyme A dehydrogenase, very long chain	Acadvl	Chr10 q24	acyl-CoA dehydrogenase, very long chain	-0.01902	0.0177566	0.2841	-0.0538223	0.0157822	8	0.987251
303233	71860	71860_303233	Cfap52	Chr11 cM	Chr11:67815632-67856477(-)	cilia and flagella associated protein 52	Cfap52	Chr10 q24	cilia and flagella associated protein 52	0.0654432	0.0611234	0.284316	-0.0543564	0.185243	8	0.987251
117260	17766	17766_117260	Nudt1	Chr5 cM	Chr5:140307411-140323892(+)	nudix hydrolase 1	Nudt1	Chr12 q11	nudix hydrolase 1	-0.0400635	0.0374244	0.284387	-0.113414	0.0332871	8	0.987251
362703	72515	72515_362703	Wdr43	Chr17 cM	Chr17:71923175-71966026(+)	WD repeat domain 43	Wdr43	Chr6 q14	WD repeat domain 43	0.0231331	0.0216141	0.284493	-0.0192297	0.0654959	8	0.987251
64088	74718	74718_64088	Snx16	Chr3 cM	Chr3:10482877-10505162(-)	sorting nexin 16	Snx16	Chr2 q23	sorting nexin 16	0.0300035	0.0280381	0.284576	-0.0249502	0.0849571	8	0.987251
494340	234362	234362_494340	Zfp868	Chr8 cM	Chr8:70063508-70078199(-)	zinc finger protein 868	Zfp868	Chr16 p14	zinc finger protein 868	0.0195534	0.0182728	0.284582	-0.0162606	0.0553673	8	0.987251
25243	11864	11864_25243	Arnt2	Chr7 cM	Chr7:83895486-84059201(-)	aryl hydrocarbon receptor nuclear translocator 2	Arnt2	Chr1 q31	aryl hydrocarbon receptor nuclear translocator 2	-0.026524	0.0247949	0.284737	-0.075121	0.022073	8	0.987251
289859	216618	216618_289859	Cfap36	Chr11 cM	Chr11:29171532-29197409(-)	cilia and flagella associated protein 36	Cfap36	Chr14 q22	cilia and flagella associated protein 36	0.0159534	0.0149142	0.284764	-0.0132779	0.0451846	8	0.987251
287125	26426	26426_287125	Nubp2	Chr17 cM	Chr17:25101585-25105323(-)	nucleotide binding protein 2	Nubp2	Chr10 q12	NUBP iron-sulfur cluster assembly factor 2	-0.0336701	0.0314791	0.284799	-0.095368	0.0280278	8	0.987251
114859	27103	27103_114859	Eif2ak4	Chr2 cM	Chr2:118219099-118305715(+)	eukaryotic translation initiation factor 2 alpha kinase 4	Eif2ak4	Chr3 q35	eukaryotic translation initiation factor 2 alpha kinase 4	0.017697	0.0165518	0.284986	-0.014744	0.050138	8	0.987251
361675	57754	57754_361675	Cend1	Chr7 cM	Chr7:141006359-141009404(-)	cell cycle exit and neuronal differentiation 1	Cend1	Chr1 q41	cell cycle exit and neuronal differentiation 1	-0.0234947	0.0219755	0.28501	-0.0665659	0.0195765	8	0.987251
286920	171209	171209_286920	Asic3	Chr5 cM	Chr5:24618449-24622836(+)	acid-sensing ion channel 3	Asic3	Chr4 q11	acid sensing ion channel subunit 3	0.0544803	0.0509687	0.285117	-0.0454166	0.154377	8	0.987251
499839	620695	620695_499839	Gm13889	Chr2 cM	Chr2:93786155-93787445(-)	predicted gene 13889	C3h11orf96	Chr3 q31	similar to human chromosome 11 open reading frame 96	-0.0244058	0.0228344	0.285151	-0.0691604	0.0203487	7	0.987251
304176	67609	67609_304176	4930453N24Rik	Chr16 cM	Chr16:64583267-64592735(-)	RIKEN cDNA 4930453N24 gene	C11h3orf38	Chr11 p12	similar to human chromosome 3 open reading frame 38	0.0322163	0.0301454	0.285206	-0.0268675	0.0913001	8	0.987251
360604	217116	217116_360604	Spata20	Chr11 cM	Chr11:94369730-94376136(-)	spermatogenesis associated 20	Spata20	Chr10 q26	spermatogenesis associated 20	-0.0260075	0.0243629	0.285744	-0.073758	0.0217429	7	0.987251
499618	320604	320604_499618	Ccdc169	Chr3 cM	Chr3:55044760-55080356(+)	coiled-coil domain containing 169	Ccdc169	Chr2 q26	coiled-coil domain containing 169	-0.0448503	0.0420178	0.285786	-0.127204	0.0375032	8	0.987251
294520	171580	171580_294520	Mical1	Chr10 cM	Chr10:41352310-41363028(+)	microtubule associated monooxygenase, calponin and LIM domain containing 1	Mical1	Chr20 q12	microtubule associated monooxygenase, calponin and LIM domain containing 1	-0.0342228	0.0320635	0.285816	-0.097066	0.0286205	8	0.987251
361696	58988	58988_361696	Rps6kb2	Chr19 cM	Chr19:4206791-4213382(-)	ribosomal protein S6 kinase, polypeptide 2	Rps6kb2	Chr1 q43	ribosomal protein S6 kinase B2	-0.0443096	0.0415201	0.285889	-0.125688	0.0370683	8	0.987251
295538	76131	76131_295538	Depdc1a	Chr3 cM	Chr3:159201070-159235592(+)	DEP domain containing 1a	Depdc1	Chr2 q45	DEP domain containing 1	-0.0428089	0.0401144	0.285895	-0.121432	0.0358139	7	0.987251
116552	18822	18822_116552	Plod1	Chr4 cM	Chr4:147994210-148021224(-)	procollagen-lysine, 2-oxoglutarate 5-dioxygenase 1	Plod1	Chr5 q36	procollagen-lysine, 2-oxoglutarate 5-dioxygenase 1	-0.0232023	0.0217429	0.285919	-0.0658177	0.0194131	8	0.987251
309901	70911	70911_309901	Phyhipl	Chr10 cM	Chr10:70393516-70435121(-)	phytanoyl-CoA hydroxylase interacting protein-like	Phyhipl	Chr20 p11	phytanoyl-CoA 2-hydroxylase interacting protein-like	-0.0186115	0.0174427	0.285967	-0.0527985	0.0155755	8	0.987251
690161	330149	330149_690161	Hfm1	Chr5 cM	Chr5:106988058-107074187(-)	HFM1, ATP-dependent DNA helicase homolog	Hfm1	Chr14 p22	helicase for meiosis 1	-0.0584341	0.0547766	0.286075	-0.165794	0.048926	8	0.987251
170899	16526	16526_170899	Kcnk2	Chr1 cM	Chr1:188940127-189134470(-)	potassium channel, subfamily K, member 2	Kcnk2	Chr13 q26	potassium two pore domain channel subfamily K member 2	-0.0311252	0.0291865	0.286232	-0.0883297	0.0260793	8	0.987251
304374	71176	71176_304374	Fbxo24	Chr5 cM	Chr5:137610767-137623340(-)	F-box protein 24	Fbxo24	Chr12 q12	F-box protein 24	0.0626375	0.0587395	0.286261	-0.0524899	0.177765	8	0.987251
292894	66394	66394_292894	Nosip	Chr7 cM	Chr7:44711853-44727634(+)	nitric oxide synthase interacting protein	Nosip	Chr1 q22	nitric oxide synthase interacting protein	-0.0212005	0.0198867	0.286394	-0.0601776	0.0177767	8	0.987251
64322	223453	223453_64322	Dap	Chr15 cM	Chr15:31224531-31274484(+)	death-associated protein	Dap	Chr2 q23	death-associated protein	0.0297566	0.0279174	0.286478	-0.0249605	0.0844737	8	0.987251
309912	170728	170728_309912	Rtn4ip1	Chr10 cM	Chr10:43777772-43823860(+)	reticulon 4 interacting protein 1	Rtn4ip1	Chr20 q13	reticulon 4 interacting protein 1	-0.0287789	0.0270096	0.286645	-0.0817167	0.0241588	8	0.987251
29668	26440	26440_29668	Psma1	Chr7 cM	Chr7:113863841-113875353(-)	proteasome subunit alpha 1	Psma1	Chr1 q34	proteasome 20S subunit alpha 1	0.0171813	0.0161298	0.286791	-0.0144325	0.0487951	8	0.987251
360962	21335	21335_360962	Tacc3	Chr5 cM	Chr5:33815472-33836339(+)	transforming, acidic coiled-coil containing protein 3	Tacc3	Chr14 q21	transforming, acidic coiled-coil containing protein 3	0.0360061	0.0338063	0.286844	-0.030253	0.102265	8	0.987251
287899	216725	216725_287899	Adamts2	Chr11 cM	Chr11:50492912-50698400(+)	ADAM metallopeptidase with thrombospondin type 1 motif 2	Adamts2	Chr10 q22	ADAM metallopeptidase with thrombospondin type 1 motif, 2	0.0262031	0.0246216	0.287224	-0.0220544	0.0744606	8	0.987251
353316	54722	54722_353316	Gsdme	Chr6 cM	Chr6:50167013-50240837(-)	gasdermin E	Gsdme	Chr4 q24	gasdermin E	-0.0436044	0.0409751	0.287253	-0.123914	0.0367054	8	0.987251
291377	246102	246102_291377	Rttn	Chr18 cM	Chr18:88989914-89149140(+)	rotatin	Rttn	Chr18 q13	rotatin	0.0389978	0.0366515	0.287321	-0.0328379	0.110834	8	0.987251
140581	12695	12695_140581	Patj	Chr4 cM	Chr4:98284022-98607840(+)	PATJ, crumbs cell polarity complex component	Patj	Chr5 q33	PATJ, crumbs cell polarity complex component	0.045738	0.0429864	0.287324	-0.0385138	0.12999	8	0.987251
81732	74117	74117_81732	Actr3	Chr1 cM	Chr1:125320642-125363464(-)	ARP3 actin-related protein 3	Actr3	Chr13 q12	actin related protein 3	0.0203359	0.0191181	0.287467	-0.017135	0.0578068	8	0.987251
303823	71751	71751_303823	Map3k13	Chr16 cM	Chr16:21643923-21752189(+)	mitogen-activated protein kinase kinase kinase 13	Map3k13	Chr11 q23	mitogen-activated protein kinase kinase kinase 13	-0.0302864	0.0284731	0.287472	-0.0860927	0.0255199	8	0.987251
25250	12869	12869_25250	Cox8b	Chr7 cM	Chr7:140478858-140480359(-)	cytochrome c oxidase subunit 8B	Cox8b	Chr1 q41	cytochrome c oxidase, subunit VIIIb	0.120786	0.11357	0.287539	-0.101807	0.343379	8	0.987251
289500	12453	12453_289500	Ccni	Chr5 cM	Chr5:93329792-93354354(-)	cyclin I	Ccni	Chr14 p22	cyclin I	0.0361519	0.0340012	0.287668	-0.0304893	0.102793	8	0.987251
64474	110611	110611_64474	Hdlbp	Chr1 cM	Chr1:93333662-93406537(-)	high density lipoprotein (HDL) binding protein	Hdlbp	Chr9 q36	high density lipoprotein binding protein	0.020988	0.0197444	0.287789	-0.0177103	0.0596862	8	0.987251
360552	75273	75273_360552	Pelp1	Chr11 cM	Chr11:70283709-70300857(-)	proline, glutamic acid and leucine rich protein 1	Pelp1	Chr10 q24	proline, glutamate and leucine rich protein 1	-0.0294017	0.0276611	0.287815	-0.0836164	0.024813	8	0.987251
499507	73942	73942_499507	Fam151b	Chr13 cM	Chr13:92586133-92620523(-)	family with sequence similarity 151, member B	Fam151b	Chr2 q12	family with sequence similarity 151, member B	-0.0262467	0.024698	0.287915	-0.0746538	0.0221604	8	0.987251
290636	66171	66171_290636	Pgls	Chr8 cM	Chr8:72044828-72048911(+)	6-phosphogluconolactonase	Pgls	Chr16 p14	6-phosphogluconolactonase	-0.0266442	0.025075	0.287973	-0.0757903	0.0225019	8	0.987251
297894	17180	17180_297894	Matn1	Chr4 cM	Chr4:130671696-130682786(+)	matrilin 1, cartilage matrix protein	Matn1	Chr5 q36	matrilin 1	-0.0464216	0.0437024	0.288135	-0.132077	0.0392335	8	0.987251
364788	75869	75869_364788	Arl5b	Chr2 cM	Chr2:15060066-15087267(+)	ADP-ribosylation factor-like 5B	Arl5b	Chr17 q12.3	ADP-ribosylation factor like GTPase 5B	-0.029006	0.0273092	0.288175	-0.0825311	0.024519	8	0.987251
25583	12957	12957_25583	Cryba1	Chr11 cM	Chr11:77609441-77616109(-)	crystallin, beta A1	Cryba1	Chr10 q24	crystallin, beta A1	-0.0602501	0.0567258	0.288177	-0.171431	0.0509304	7	0.987251
89842	56453	56453_89842	Mbtps1	Chr8 cM	Chr8:120234895-120285474(-)	membrane-bound transcription factor peptidase, site 1	Mbtps1	Chr19 q12	membrane-bound transcription factor peptidase, site 1	-0.0192752	0.0181568	0.288419	-0.0548618	0.0163115	8	0.987251
60562	58244	58244_60562	Stx6	Chr1 cM	Chr1:155034374-155083405(+)	syntaxin 6	Stx6	Chr13 q21	syntaxin 6	-0.0178811	0.0168466	0.288505	-0.0508997	0.0151376	8	0.987251
140667	64933	64933_140667	Ap3m2	Chr8 cM	Chr8:23277370-23295638(-)	adaptor-related protein complex 3, mu 2 subunit	Ap3m2	Chr16 q12.5	adaptor related protein complex 3 subunit mu 2	-0.0230352	0.0217047	0.288553	-0.0655757	0.0195052	8	0.987251
498145	67238	67238_498145	Fam220a	Chr5 cM	Chr5:143534475-143550286(+)	family with sequence similarity 220, member A	Fam220a	Chr12 p11	family with sequence similarity 220, member A	-0.0372059	0.035064	0.288651	-0.10593	0.0315183	8	0.987251
171151	217593	217593_171151	Slc25a21	Chr12 cM	Chr12:56759419-57244257(-)	solute carrier family 25 (mitochondrial oxodicarboxylate carrier), member 21	Slc25a21	Chr6 q23	solute carrier family 25 member 21	-0.0664088	0.0625923	0.288702	-0.189087	0.0562699	8	0.987251
29398	20868	20868_29398	Stk10	Chr11 cM	Chr11:32483305-32574587(+)	serine/threonine kinase 10	Stk10	Chr10 q12	serine/threonine kinase 10	-0.0237688	0.0224059	0.288767	-0.0676835	0.0201458	8	0.987251
301579	78795	78795_301579	Armc9	Chr1 cM	Chr1:86082502-86206006(+)	armadillo repeat containing 9	Armc9	Chr9 q35	armadillo repeat containing 9	-0.0209592	0.0197612	0.288859	-0.0596904	0.017772	8	0.987251
292760	320435	320435_292760	Rinl	Chr7 cM	Chr7:28488394-28498388(+)	Ras and Rab interactor-like	Rinl	Chr1 q21	Ras and Rab interactor-like	-0.0350703	0.0330718	0.288948	-0.0998898	0.0297491	8	0.987251
315696	235406	235406_315696	Snx33	Chr9 cM	Chr9:56824477-56835655(-)	sorting nexin 33	Snx33	Chr8 q24	sorting nexin 33	0.040568	0.0382677	0.289094	-0.0344354	0.115571	8	0.987251
314480	56696	56696_314480	Gpr132	Chr12 cM	Chr12:112814493-112831848(-)	G protein-coupled receptor 132	Gpr132	Chr6 q32	G protein-coupled receptor 132	0.0494154	0.0466143	0.289103	-0.041947	0.140778	7	0.987251
499417	20610	20610_499417	Sumo3	Chr10 cM	Chr10:77441931-77454165(+)	small ubiquitin-like modifier 3	Sumo3	Chr20 p12	small ubiquitin-like modifier 3	-0.0153394	0.0144751	0.289276	-0.0437101	0.0130312	8	0.987251
362280	21420	21420_362280	Tfap2c	Chr2 cM	Chr2:172391513-172400542(+)	transcription factor AP-2, gamma	Tfap2c	Chr3 q42	transcription factor AP-2 gamma	-0.0914823	0.0863425	0.289359	-0.26071	0.0777458	7	0.987251
84486	81898	81898_84486	Sf3b1	Chr1 cM	Chr1:55024328-55066640(-)	splicing factor 3b, subunit 1	Sf3b1	Chr9 q31	splicing factor 3b, subunit 1	0.0186101	0.0175718	0.289557	-0.0158299	0.0530502	8	0.987251
289924	66413	66413_289924	Psmd6	Chr14 cM	Chr14:8348818-8357578(+)	proteasome (prosome, macropain) 26S subunit, non-ATPase, 6	Psmd6	Chr15 p16	proteasome 26S subunit, non-ATPase 6	0.0286277	0.0270329	0.289602	-0.0243558	0.0816112	8	0.987251
83727	14118	14118_83727	Fbn1	Chr2 cM	Chr2:125142514-125348417(-)	fibrillin 1	Fbn1	Chr3 q36	fibrillin 1	-0.0695499	0.0657021	0.289798	-0.198324	0.0592237	8	0.987251
65274	18226	18226_65274	Nup62	Chr7 cM	Chr7:44465512-44480236(+)	nucleoporin 62	Nup62	Chr1 q22	nucleoporin 62	-0.0676954	0.0639754	0.289988	-0.193085	0.0576941	8	0.987251
299104	30795	30795_299104	Fkbp3	Chr12 cM	Chr12:65109206-65120712(-)	FK506 binding protein 3	Fkbp3	Chr6 q24	FKBP prolyl isomerase 3	0.0483264	0.0456752	0.290035	-0.0411954	0.137848	8	0.987251
24791	20692	20692_24791	Sparc	Chr11 cM	Chr11:55284985-55310906(-)	secreted acidic cysteine rich glycoprotein	Sparc	Chr10 q22	secreted protein acidic and cysteine rich	-0.0327856	0.0309926	0.290123	-0.09353	0.0279588	8	0.987251
361688	225888	225888_361688	Kmt5b	Chr19 cM	Chr19:3817421-3868303(+)	lysine methyltransferase 5B	Kmt5b	Chr1 q43	lysine methyltransferase 5B	0.0193612	0.0183035	0.290153	-0.016513	0.0552354	8	0.987251
366790	78428	78428_366790	Pym1	Chr10 cM	Chr10:128583758-128602433(+)	PYM homolog 1, exon junction complex associated factor	Pym1	Chr7 q11	PYM homolog 1, exon junction complex associated factor	0.0288995	0.0273215	0.290167	-0.0246497	0.0824487	8	0.987251
114524	18209	18209_114524	Ntn3	Chr17 cM	Chr17:24422805-24428361(-)	netrin 3	Ntn3	Chr10 q12	netrin 3	-0.0341402	0.0322774	0.290186	-0.0974028	0.0291223	8	0.987251
291130	195208	195208_291130	Dcdc2a	Chr13 cM	Chr13:25239987-25394689(+)	doublecortin domain containing 2a	Dcdc2	Chr17 p11	doublecortin domain containing 2	-0.0570072	0.053906	0.290269	-0.162661	0.0486465	8	0.987251
499873	70645	70645_499873	Oip5	Chr2 cM	Chr2:119439993-119448950(-)	Opa interacting protein 5	Oip5	Chr3 q35	Opa interacting protein 5	0.0346237	0.0327492	0.290403	-0.0295635	0.0988109	7	0.987251
499567	69126	69126_499567	Rbis	Chr3 cM	Chr3:14671344-14676345(-)	ribosomal biogenesis factor	Rbis	Chr2 q23	ribosomal biogenesis factor	-0.0325056	0.0307471	0.290423	-0.0927688	0.0277575	8	0.987251
307660	67935	67935_307660	Ces5a	Chr8 cM	Chr8:94225692-94262458(-)	carboxylesterase 5A	Ces5a	Chr19 p12	carboxylesterase 5A	-0.0386128	0.0365498	0.290765	-0.110249	0.0330235	8	0.987251
290783	80286	80286_290783	Tusc3	Chr8 cM	Chr8:39472999-39619367(+)	tumor suppressor candidate 3	Tusc3	Chr16 q12.1	tumor suppressor candidate 3	-0.0178361	0.0168903	0.290968	-0.0509405	0.0152682	8	0.987251
295500	75624	75624_295500	Metap1	Chr3 cM	Chr3:138164721-138195143(-)	methionyl aminopeptidase 1	Metap1	Chr2 q44	methionyl aminopeptidase 1	0.0176369	0.0167041	0.29104	-0.0151025	0.0503764	8	0.987251
310261	208691	208691_310261	Eif5a2	Chr3 cM	Chr3:28835426-28852995(+)	eukaryotic translation initiation factor 5A2	Eif5a2	Chr2 q24	eukaryotic translation initiation factor 5A2	0.0277689	0.0263113	0.291244	-0.0238003	0.079338	8	0.987251
362980	328580	328580_362980	Tubgcp6	Chr15 cM	Chr15:88983300-89007411(-)	tubulin, gamma complex component 6	Tubgcp6	Chr7 q34	tubulin gamma complex component 6	-0.0217679	0.0206271	0.291285	-0.0621962	0.0186604	8	0.987251
498650	75767	75767_498650	Rab11fip1	Chr8 cM	Chr8:27628801-27664674(-)	RAB11 family interacting protein 1 (class I)	Rab11fip1	Chr16 q12.3	RAB11 family interacting protein 1	0.040559	0.0384522	0.291521	-0.0348059	0.115924	8	0.987251
25194	14714	14714_25194	Gnrh1	Chr14 cM	Chr14:67982717-67986889(+)	gonadotropin releasing hormone 1	Gnrh1	Chr15 p12	gonadotropin releasing hormone 1	-0.048409	0.0459122	0.291709	-0.138395	0.0415774	7	0.987251
310683	213119	213119_310683	Itga10	Chr3 cM	Chr3:96552900-96571835(+)	integrin, alpha 10	Itga10	Chr2 q34	integrin subunit alpha 10	0.044019	0.0417493	0.291716	-0.0378081	0.125846	8	0.987251
304218	100710	100710_304218	Pds5b	Chr5 cM	Chr5:150597204-150734155(+)	PDS5 cohesin associated factor B	Pds5b	Chr12 p12	PDS5 cohesin associated factor B	0.0210176	0.0199352	0.291747	-0.0180547	0.0600899	8	0.987251
500528	622665	622665_500528	Ccdc17	Chr4 cM	Chr4:116453927-116457463(+)	coiled-coil domain containing 17	Ccdc17	Chr5 q35	coiled-coil domain containing 17	0.0291185	0.0276278	0.291903	-0.025031	0.083268	8	0.987251
287954	94223	94223_287954	Dgcr8	Chr16 cM	Chr16:18071812-18107110(-)	DGCR8, microprocessor complex subunit	Dgcr8	Chr11 q23	DGCR8 microprocessor complex subunit	-0.0183423	0.0174061	0.291982	-0.0524576	0.0157731	8	0.987251
29246	20262	20262_29246	Stmn3	Chr2 cM	Chr2:180948252-180956293(-)	stathmin-like 3	Stmn3	Chr3 q43	stathmin 3	-0.0199252	0.0189087	0.291994	-0.0569855	0.0171352	8	0.987251
499537	23880	23880_499537	Fyb1	Chr15 cM	Chr15:6552334-6692794(+)	FYN binding protein 1	Fyb1	Chr2 q16	FYN binding protein 1	-0.0428084	0.0406349	0.292117	-0.122451	0.0368346	8	0.987251
298012	19359	19359_298012	Rad23b	Chr4 cM	Chr4:55350043-55392237(+)	RAD23 homolog B, nucleotide excision repair protein	Rad23b	Chr5 q24	RAD23 homolog B, nucleotide excision repair protein	0.0145277	0.0137905	0.292131	-0.0125012	0.0415566	8	0.987251
117030	67397	67397_117030	Erp29	Chr5 cM	Chr5:121582816-121590537(-)	endoplasmic reticulum protein 29	Erp29	Chr12 q16	endoplasmic reticulum protein 29	0.014705	0.0139632	0.292285	-0.0126625	0.0420725	8	0.987251
299198	73736	73736_299198	Fcf1	Chr12 cM	Chr12:85017704-85030077(+)	FCF1 rRNA processing protein	Fcf1	Chr6 q31	Fcf1 rRNA-processing protein	0.016081	0.0152723	0.292365	-0.0138523	0.0460142	8	0.987251
315212	223774	223774_315212	Alg12	Chr15 cM	Chr15:88689448-88703498(-)	ALG12 alpha-1,6-mannosyltransferase	Alg12	Chr7 q34	ALG12, alpha-1,6-mannosyltransferase	-0.0397487	0.0377564	0.292447	-0.11375	0.0342524	8	0.987251
296076	20813	20813_296076	Srp14	Chr2 cM	Chr2:118306324-118310177(-)	signal recognition particle 14	Srp14	Chr3 q35	signal recognition particle 14	0.0479189	0.0455205	0.292484	-0.0412996	0.137137	8	0.987251
309772	215031	215031_309772	Vgll2	Chr10 cM	Chr10:51898598-51904567(+)	vestigial like family member 2	Vgll2	Chr20 q11	vestigial-like family member 2	-0.0447755	0.0425364	0.292506	-0.128145	0.0385943	8	0.987251
307200	54607	54607_307200	Socs6	Chr18 cM	Chr18:88883293-88912623(-)	suppressor of cytokine signaling 6	Socs6	Chr18 q13	suppressor of cytokine signaling 6	0.0368362	0.0349958	0.29253	-0.0317544	0.105427	8	0.987251
310192	223435	223435_310192	Trio	Chr15 cM	Chr15:27730737-28025934(-)	triple functional domain (PTPRF interacting)	Trio	Chr2 q22	trio Rho guanine nucleotide exchange factor	-0.0253596	0.0240937	0.292551	-0.0725824	0.0218632	8	0.987251
353250	80885	80885_353250	Hcar2	Chr5 cM	Chr5:124001633-124003562(-)	hydroxycarboxylic acid receptor 2	Hcar2	Chr12 q15	hydroxycarboxylic acid receptor 2	-0.043207	0.041052	0.292573	-0.123668	0.0372534	7	0.987251
360905	17765	17765_360905	Mtf2	Chr5 cM	Chr5:108213540-108256870(+)	metal response element binding transcription factor 2	Mtf2	Chr14 p22	metal response element binding transcription factor 2	-0.0248644	0.0236249	0.292587	-0.0711683	0.0214396	8	0.987251
100361138	110524	110524_100361138	Dgkq	Chr5 cM	Chr5:108794910-108808696(-)	diacylglycerol kinase, theta	Dgkq	Chr14	diacylglycerol kinase, theta	-0.0237227	0.0225424	0.292635	-0.0679051	0.0204596	8	0.987251
171064	80719	80719_171064	Igsf6	Chr7 cM	Chr7:120663290-120673753(-)	immunoglobulin superfamily, member 6	Igsf6	Chr1 q36	immunoglobulin superfamily, member 6	-0.0549505	0.05222	0.292667	-0.1573	0.0473987	8	0.987251
84551	50934	50934_84551	Slc7a8	Chr14 cM	Chr14:54959672-55019343(-)	solute carrier family 7 (cationic amino acid transporter, y+ system), member 8	Slc7a8	Chr15 p13	solute carrier family 7 member 8	-0.0314015	0.0298454	0.292735	-0.0898973	0.0270943	8	0.987251
679944	66400	66400_679944	Alkbh7	Chr17 cM	Chr17:57304339-57306322(+)	alkB homolog 7	Alkbh7	Chr9	alkB homolog 7	-0.0329281	0.0312982	0.292765	-0.0942715	0.0284153	8	0.987251
64310	11840	11840_64310	Arf1	Chr11 cM	Chr11:59102237-59119042(-)	ADP-ribosylation factor 1	Arf1	Chr10 q22	ADP-ribosylation factor 1	-0.0210426	0.0200032	0.292818	-0.0602483	0.018163	8	0.987251
362102	110854	110854_362102	Ptpa	Chr2 cM	Chr2:30306062-30337819(+)	protein phosphatase 2 protein activator	Ptpa	Chr3 p12	protein phosphatase 2 phosphatase activator	-0.0690175	0.0656263	0.29295	-0.197643	0.0596078	8	0.987251
64701	20014	20014_64701	Rpn2	Chr2 cM	Chr2:157121018-157168238(+)	ribophorin II	Rpn2	Chr3 q42	ribophorin II	0.019312	0.0183657	0.293016	-0.016684	0.0553081	8	0.987251
259275	20409	20409_259275	Ostf1	Chr19 cM	Chr19:18557728-18609177(-)	osteoclast stimulating factor 1	Ostf1	Chr1 q51	osteoclast stimulating factor 1	0.0276175	0.0262666	0.293062	-0.0238642	0.0790992	8	0.987251
362938	105782	105782_362938	Scrib	Chr15 cM	Chr15:75919011-75941633(-)	scribbled planar cell polarity	Scrib	Chr7 q34	scribble planar cell polarity protein	-0.026632	0.0253333	0.293137	-0.0762843	0.0230203	8	0.987251
29597	18442	18442_29597	P2ry2	Chr7 cM	Chr7:100645775-100661260(-)	purinergic receptor P2Y, G-protein coupled 2	P2ry2	Chr1 q32	purinergic receptor P2Y2	-0.0462797	0.0440233	0.293142	-0.132564	0.0400044	8	0.987251
360546	13643	13643_360546	Efnb3	Chr11 cM	Chr11:69444918-69451031(-)	ephrin B3	Efnb3	Chr10 q24	ephrin B3	-0.0536818	0.0510823	0.29331	-0.153801	0.0464377	8	0.987251
309129	218503	218503_309129	Fcho2	Chr13 cM	Chr13:98859911-98951957(-)	FCH domain only 2	Fcho2	Chr2 q12	FCH and mu domain containing endocytic adaptor 2	0.0276807	0.0263451	0.293398	-0.0239548	0.0793162	8	0.987251
309647	268936	268936_309647	Brpf3	Chr17 cM	Chr17:29020088-29057763(+)	bromodomain and PHD finger containing, 3	Brpf3	Chr20 p12	bromodomain and PHD finger containing, 3	-0.0278773	0.0265339	0.29343	-0.0798829	0.0241283	8	0.987251
300721	58233	58233_300721	Dnaja4	Chr9 cM	Chr9:54606157-54623599(+)	DnaJ heat shock protein family (Hsp40) member A4	Dnaja4	Chr8 q24	DnaJ heat shock protein family (Hsp40) member A4	0.0276477	0.026317	0.29346	-0.0239328	0.0792281	8	0.987251
308864	207278	207278_308864	Fchsd2	Chr7 cM	Chr7:100757836-100933613(+)	FCH and double SH3 domains 2	Fchsd2	Chr1 q32	FCH and double SH3 domains 2	0.0306387	0.0291645	0.293467	-0.0265227	0.0878002	8	0.987251
315550	71989	71989_315550	Rpusd4	Chr9 cM	Chr9:35179177-35187253(+)	RNA pseudouridylate synthase domain containing 4	Rpusd4	Chr8 q21	RNA pseudouridine synthase D4	-0.027917	0.0265888	0.293739	-0.08003	0.024196	8	0.987251
297480	108655	108655_297480	Foxp1	Chr6 cM	Chr6:98902299-99499682(-)	forkhead box P1	Foxp1	Chr4 q34	forkhead box P1	0.0413155	0.0393525	0.293772	-0.0358139	0.118445	8	0.987251
306792	13610	13610_306792	S1pr3	Chr13 cM	Chr13:51562675-51576833(+)	sphingosine-1-phosphate receptor 3	S1pr3	Chr17 p14	sphingosine-1-phosphate receptor 3	-0.0299792	0.0285659	0.29396	-0.0859673	0.026009	8	0.987251
306600	50770	50770_306600	Atp11a	Chr8 cM	Chr8:12807016-12918728(+)	ATPase, class VI, type 11A	Atp11a	Chr16 q12.5	ATPase phospholipid transporting 11A	0.0252816	0.0240923	0.29401	-0.0219384	0.0725016	8	0.987251
171355	18997	18997_171355	Pou4f2	Chr8 cM	Chr8:79159639-79163274(-)	POU domain, class 4, transcription factor 2	Pou4f2	Chr19 q11	POU class 4 homeobox 2	0.0528212	0.0503526	0.294166	-0.045868	0.15151	7	0.987251
295228	66614	66614_295228	Gpatch4	Chr3 cM	Chr3:87950415-87963300(+)	G patch domain containing 4	Gpatch4	Chr2 q34	G patch domain containing 4	0.0275444	0.0262665	0.29434	-0.0239371	0.0790258	8	0.987251
363886	66455	66455_363886	Cnpy4	Chr5 cM	Chr5:138185768-138192180(+)	canopy FGF signaling regulator 4	Cnpy4	Chr12 q11	canopy FGF signaling regulator 4	0.0463096	0.0441758	0.294499	-0.0402734	0.132893	8	0.987251
408206	71522	71522_408206	Ggt6	Chr11 cM	Chr11:72326352-72329226(+)	gamma-glutamyltransferase 6	Ggt6	Chr10 q24	gamma-glutamyl transferase 6	0.0509468	0.0486082	0.294587	-0.0443235	0.146217	8	0.987251
315283	239647	239647_315283	Pced1b	Chr15 cM	Chr15:97144988-97283561(+)	PC-esterase domain containing 1B	Pced1b	Chr7 q36	PC-esterase domain containing 1B	-0.0396003	0.0377944	0.294739	-0.113676	0.0344754	8	0.987251
29448	19349	19349_29448	Rab7	Chr6 cM	Chr6:87976088-88022252(-)	RAB7, member RAS oncogene family	Rab7a	Chr4 q34	RAB7A, member RAS oncogene family	-0.0138489	0.0132239	0.294976	-0.0397673	0.0120694	8	0.987251
309158	381199	381199_309158	Tmem151a	Chr19 cM	Chr19:5120859-5135519(-)	transmembrane protein 151A	Tmem151a	Chr1 q43	transmembrane protein 151A	0.0534674	0.0510621	0.295052	-0.0466126	0.153547	8	0.987251
306868	17828	17828_306868	Bloc1s5	Chr13 cM	Chr13:38786674-38821093(-)	biogenesis of lysosomal organelles complex-1, subunit 5, muted	Bloc1s5	Chr17 p12	biogenesis of lysosomal organelles complex 1 subunit 5	-0.0307174	0.0293389	0.295105	-0.0882206	0.0267857	8	0.987251
289318	208795	208795_289318	Tmem63a	Chr1 cM	Chr1:180769909-180802677(+)	transmembrane protein 63a	Tmem63a	Chr13 q26	transmembrane protein 63a	0.0703015	0.0671636	0.295229	-0.0613368	0.20194	8	0.987251
289904	74843	74843_289904	Mss51	Chr14 cM	Chr14:20532935-20546969(-)	MSS51 mitochondrial translational activator	Mss51	Chr15 p16	MSS51 mitochondrial translational activator	-0.0336664	0.0321689	0.295307	-0.0967162	0.0293835	8	0.987251
290556	30877	30877_290556	Gnl3	Chr14 cM	Chr14:30734390-30741088(-)	guanine nucleotide binding protein nucleolar 3	Gnl3	Chr16 p16	G protein nucleolar 3	0.0197369	0.0188628	0.295402	-0.0172334	0.0567073	8	0.987251
94165	104248	104248_94165	Cabin1	Chr10 cM	Chr10:75481946-75600175(-)	calcineurin binding protein 1	Cabin1	Chr20 p12	calcineurin binding protein 1	-0.0246995	0.02361	0.295494	-0.0709742	0.0215753	8	0.987251
60417	13599	13599_60417	Ecel1	Chr1 cM	Chr1:87075377-87084243(-)	endothelin converting enzyme-like 1	Ecel1	Chr9 q35	endothelin converting enzyme-like 1	0.0480878	0.0459678	0.295506	-0.0420074	0.138183	8	0.987251
316254	210510	210510_316254	Tdrd6	Chr17 cM	Chr17:43926226-43941190(-)	tudor domain containing 6	Tdrd6	Chr9 q13	tudor domain containing 6	0.0407463	0.0389586	0.295614	-0.0356112	0.117104	8	0.987251
310621	404710	404710_310621	Iqgap3	Chr3 cM	Chr3:87989309-88028355(+)	IQ motif containing GTPase activating protein 3	Iqgap3	Chr2 q34	IQ motif containing GTPase activating protein 3	-0.0336373	0.032163	0.295636	-0.0966756	0.029401	8	0.987251
307956	52202	52202_307956	Rbm34	Chr8 cM	Chr8:127673922-127697799(-)	RNA binding motif protein 34	Rbm34	Chr19 q12	RNA binding motif protein 34	0.0258606	0.0247288	0.295667	-0.0226069	0.0743281	8	0.987251
310638	192195	192195_310638	Ash1l	Chr3 cM	Chr3:88857929-88986682(+)	ASH1 like histone lysine methyltransferase	Ash1l	Chr2 q34	ASH1 like histone lysine methyltransferase	0.0223456	0.0213699	0.295718	-0.0195386	0.0642299	8	0.987251
494345	56426	56426_494345	Pdcd10	Chr3 cM	Chr3:75423797-75464159(-)	programmed cell death 10	Pdcd10	Chr2 q32	programmed cell death 10	0.0495035	0.0473467	0.295767	-0.0432943	0.142301	8	0.987251
363498	12069	12069_363498	Bex2	ChrX cM	ChrX:134967314-134968985(-)	brain expressed X-linked 2	Bex2	ChrX q32	brain expressed X-linked 2	0.0174853	0.016729	0.295928	-0.015303	0.0502735	8	0.987251
317374	21855	21855_317374	Timm17b	ChrX cM	ChrX:7765575-7773891(+)	translocase of inner mitochondrial membrane 17b	Timm17b	ChrX q12	translocase of inner mitochondrial membrane 17b	-0.0282831	0.0270608	0.295946	-0.0813213	0.0247552	8	0.987251
360803	76167	76167_360803	Snrnp35	Chr5 cM	Chr5:124621197-124629187(+)	small nuclear ribonucleoprotein 35 (U11/U12)	Snrnp35	Chr12 q15	small nuclear ribonucleoprotein U11/U12 subunit 35	-0.0173778	0.016628	0.295981	-0.0499681	0.0152125	8	0.987251
60571	18432	18432_60571	Mybbp1a	Chr11 cM	Chr11:72332181-72342594(+)	MYB binding protein (P160) 1a	Mybbp1a	Chr10 q24	MYB binding protein 1a	-0.0186687	0.017864	0.296002	-0.0536815	0.0163441	8	0.987251
252833	238057	238057_252833	Gdf7	Chr12 cM	Chr12:8347918-8351954(-)	growth differentiation factor 7	Gdf7	Chr6 q14	growth differentiation factor 7	0.0376797	0.0360687	0.296179	-0.0330138	0.108373	8	0.987251
306285	319508	319508_306285	Syt15	Chr14 cM	Chr14:33941915-33952378(+)	synaptotagmin XV	Syt15	Chr16 p15	synaptotagmin 15	0.0283766	0.0271692	0.296282	-0.024874	0.0816272	8	0.987251
81634	109711	109711_81634	Actn1	Chr12 cM	Chr12:80214321-80307145(-)	actinin, alpha 1	Actn1	Chr6 q24	actinin, alpha 1	-0.0433222	0.0414792	0.296285	-0.12462	0.0379755	8	0.987251
307102	320816	320816_307102	Ankrd16	Chr2 cM	Chr2:11782687-11795140(+)	ankyrin repeat domain 16	Ankrd16	Chr17 q12.2	ankyrin repeat domain 16	-0.0471823	0.0451805	0.296343	-0.135734	0.0413698	8	0.987251
294007	226169	226169_294007	Pprc1	Chr19 cM	Chr19:46044955-46061348(+)	peroxisome proliferative activated receptor, gamma, coactivator-related 1	Pprc1	Chr1 q54	PPARG related coactivator 1	-0.016016	0.0153368	0.296352	-0.0460756	0.0140435	8	0.987251
362791	30954	30954_362791	Siva1	Chr12 cM	Chr12:112611262-112615586(+)	SIVA1, apoptosis-inducing factor	Siva1	Chr6 q32	SIVA1, apoptosis-inducing factor	0.0393857	0.0377197	0.296408	-0.0345435	0.113315	8	0.987251
85385	20416	20416_85385	Shc1	Chr3 cM	Chr3:89325858-89337336(+)	src homology 2 domain-containing transforming protein C1	Shc1	Chr2 q34	SHC adaptor protein 1	0.0420853	0.0403087	0.29645	-0.0369182	0.121089	8	0.987251
317322	14735	14735_317322	Gpc4	ChrX cM	ChrX:51141898-51254129(-)	glypican 4	Gpc4	ChrX q36	glypican 4	-0.0654434	0.062707	0.296653	-0.188347	0.0574601	8	0.987251
60399	94226	94226_60399	S1pr5	Chr9 cM	Chr9:21154213-21159739(-)	sphingosine-1-phosphate receptor 5	S1pr5	Chr8 q13	sphingosine-1-phosphate receptor 5	0.0710476	0.0680795	0.296672	-0.0623858	0.204481	8	0.987251
287531	280408	280408_287531	Rilp	Chr11 cM	Chr11:75400920-75403994(+)	Rab interacting lysosomal protein	Rilp	Chr10 q24	Rab interacting lysosomal protein	-0.0274799	0.0263435	0.296884	-0.0791122	0.0241524	8	0.987251
117550	16573	16573_117550	Kif5b	Chr18 cM	Chr18:6201005-6241524(-)	kinesin family member 5B	Kif5b	Chr17 q12.1	kinesin family member 5B	0.0166698	0.015982	0.296933	-0.0146544	0.0479939	8	0.987251
308267	68652	68652_308267	Tab2	Chr10 cM	Chr10:7781417-7831994(-)	TGF-beta activated kinase 1/MAP3K7 binding protein 2	Tab2	Chr1 p13	TGF-beta activated kinase 1/MAP3K7 binding protein 2	0.0132636	0.0127169	0.296953	-0.0116611	0.0381883	8	0.987251
311881	30050	30050_311881	Fbxw2	Chr2 cM	Chr2:34694526-34716323(-)	F-box and WD-40 domain protein 2	Fbxw2	Chr3 p11	F-box and WD repeat domain containing 2	0.0159188	0.0152634	0.296976	-0.0139968	0.0458344	8	0.987251
171044	20607	20607_171044	Sstr3	Chr15 cM	Chr15:78421208-78428885(-)	somatostatin receptor 3	Sstr3	Chr7 q34	somatostatin receptor 3	-0.0409362	0.039261	0.297102	-0.117886	0.0360139	8	0.987251
286896	20397	20397_286896	Sgpl1	Chr10 cM	Chr10:60934421-60983463(-)	sphingosine phosphate lyase 1	Sgpl1	Chr20 q11	sphingosine-1-phosphate lyase 1	0.0187578	0.0179922	0.297155	-0.0165062	0.0540219	8	0.987251
290221	18185	18185_290221	Nrl	Chr14 cM	Chr14:55756972-55762438(-)	neural retina leucine zipper gene	Nrl	Chr15 p13	neural retina leucine zipper	-0.040128	0.0385011	0.297293	-0.115589	0.0353328	8	0.987251
305897	73181	73181_305897	Nfatc4	Chr14 cM	Chr14:56062252-56071400(+)	nuclear factor of activated T cells, cytoplasmic, calcineurin dependent 4	Nfatc4	Chr15 p13	nuclear factor of activated T-cells 4	-0.029727	0.0285327	0.297478	-0.08565	0.0261961	8	0.987251
25502	18245	18245_25502	Oaz1	Chr10 cM	Chr10:80662516-80665124(+)	ornithine decarboxylase antizyme 1	Oaz1	Chr7 q11	ornithine decarboxylase antizyme 1	-0.0356045	0.0341864	0.297653	-0.102609	0.0313997	7	0.987251
287447	67181	67181_287447	Ctdnep1	Chr11 cM	Chr11:69871994-69881427(+)	CTD nuclear envelope phosphatase 1	Ctdnep1	Chr10 q24	CTD nuclear envelope phosphatase 1	-0.02665	0.0256007	0.297881	-0.0768263	0.0235264	8	0.987251
25495	18121	18121_25495	Nog	Chr11 cM	Chr11:89191464-89193158(-)	noggin	Nog	Chr10 q26	noggin	-0.0326235	0.0313415	0.297919	-0.0940517	0.0288046	8	0.987251
314323	217721	217721_314323	Flvcr2	Chr12 cM	Chr12:85793313-85860359(+)	feline leukemia virus subgroup C cellular receptor 2	Flvcr2	Chr6 q31	FLVCR choline and putative heme transporter 2	0.0253792	0.0243847	0.297978	-0.0224141	0.0731724	8	0.987251
310909	229877	229877_310909	Rap1gds1	Chr3 cM	Chr3:138631663-138780962(-)	RAP1, GTP-GDP dissociation stimulator 1	Rap1gds1	Chr2 q44	Rap1 GTPase-GDP dissociation stimulator 1	0.0204072	0.0196105	0.29805	-0.0180287	0.0588431	8	0.987251
298933	19819	19819_298933	Rnaseh1	Chr12 cM	Chr12:28699601-28709588(+)	ribonuclease H1	Rnaseh1	Chr6 q16	ribonuclease H1	0.0185235	0.0178084	0.298269	-0.0163803	0.0534273	8	0.987251
305475	74309	74309_305475	Osbp2	Chr11 cM	Chr11:3653731-3813903(-)	oxysterol binding protein 2	Osbp2	Chr14 q21	oxysterol binding protein 2	-0.0152956	0.014706	0.298298	-0.0441189	0.0135277	8	0.987251
294297	268935	268935_294297	Scube3	Chr17 cM	Chr17:28361115-28393828(+)	signal peptide, CUB domain, EGF-like 3	Scube3	Chr20 p12	signal peptide, CUB domain and EGF like domain containing 3	-0.0341846	0.0328675	0.298305	-0.0986036	0.0302344	8	0.987251
309630	81630	81630_309630	Zbtb22	Chr17 cM	Chr17:34135150-34138299(+)	zinc finger and BTB domain containing 22	Zbtb22	Chr20 p12	zinc finger and BTB domain containing 22	-0.0210621	0.0202534	0.298372	-0.0607579	0.0186338	8	0.987251
171529	73804	73804_171529	Kif2c	Chr4 cM	Chr4:117016830-117039821(-)	kinesin family member 2C	Kif2c	Chr5 q36	kinesin family member 2C	0.0345672	0.0332403	0.298377	-0.0305825	0.099717	8	0.987251
311833	68870	68870_311833	Ak8	Chr2 cM	Chr2:28590176-28703177(+)	adenylate kinase 8	Ak8	Chr3 p12	adenylate kinase 8	-0.0346149	0.0332879	0.298403	-0.0998581	0.0306283	8	0.987251
293476	74204	74204_293476	Xpo6	Chr7 cM	Chr7:125700887-125799673(-)	exportin 6	Xpo6	Chr1 q36	exportin 6	-0.0185403	0.0178301	0.298417	-0.0534867	0.016406	8	0.987251
83689	53599	53599_83689	Cd164	Chr10 cM	Chr10:41395496-41407038(+)	CD164 antigen	Cd164	Chr20 q12	CD164 molecule	0.0215265	0.0207024	0.298429	-0.0190494	0.0621024	8	0.987251
311911	227800	227800_311911	Rabgap1	Chr2 cM	Chr2:37333291-37456466(+)	RAB GTPase activating protein 1	Rabgap1	Chr3 q11	RAB GTPase activating protein 1	0.0145027	0.0139482	0.298456	-0.0128353	0.0418407	8	0.987251
290673	170759	170759_290673	Atp13a1	Chr8 cM	Chr8:70243813-70260399(+)	ATPase type 13A1	Atp13a1	Chr16 p14	ATPase 13A1	-0.0246549	0.0237139	0.298489	-0.0711334	0.0218236	8	0.987251
287835	14635	14635_287835	Galk1	Chr11 cM	Chr11:115899283-115903545(-)	galactokinase 1	Galk1	Chr10 q32.1	galactokinase 1	-0.0188068	0.0180952	0.298654	-0.0542728	0.0166592	8	0.987251
689397	56390	56390_689397	Znrd2	Chr19 cM	Chr19:5780334-5781760(-)	zinc ribbon domain containing 2	Znrd2	Chr1 q43	zinc ribbon domain containing 2	-0.0314831	0.0302998	0.298781	-0.0908697	0.0279035	8	0.987251
500546	194268	194268_500546	Airim	Chr4 cM	Chr4:124830841-124838449(+)	AFG2 interacting ribosome maturation factor	Airim	Chr5 q36	AFG2 interacting ribosome maturation factor	0.02923	0.0281317	0.298787	-0.0259072	0.0843671	8	0.987251
171163	14412	14412_171163	Slc6a13	Chr6 cM	Chr6:121277247-121314680(+)	solute carrier family 6 (neurotransmitter transporter, GABA), member 13	Slc6a13	Chr4 q42	solute carrier family 6 member 13	-0.107507	0.103472	0.298805	-0.310308	0.0952938	8	0.987251
81721	11440	11440_81721	Chrna6	Chr8 cM	Chr8:27893240-27903972(-)	cholinergic receptor, nicotinic, alpha polypeptide 6	Chrna6	Chr16 q12.3	cholinergic receptor nicotinic alpha 6 subunit	0.0468101	0.0450551	0.298827	-0.0414963	0.135117	7	0.987251
312398	13990	13990_312398	Smarcad1	Chr6 cM	Chr6:65019577-65093045(+)	SWI/SNF-related, matrix-associated actin-dependent regulator of chromatin, subfamily a, containing DEAD/H box 1	Smarcad1	Chr4 q31	SWI/SNF-related, matrix-associated actin-dependent regulator of chromatin, subfamily a, containing DEAD/H box 1`	0.0192937	0.0185725	0.298883	-0.0171077	0.0556951	8	0.987251
308068	72293	72293_308068	Nkd2	Chr13 cM	Chr13:73966653-73995750(-)	naked cuticle 2	Nkd2	Chr1 p11	NKD inhibitor of WNT signaling pathway 2	-0.044266	0.0426135	0.298907	-0.127787	0.0392549	8	0.987251
292944	19707	19707_292944	Reps1	Chr10 cM	Chr10:17931609-18000903(+)	RalBP1 associated Eps domain containing protein	Reps1	Chr1 p12	RALBP1 associated Eps domain containing 1	-0.0154701	0.014893	0.298921	-0.04466	0.0137197	8	0.987251
24813	234724	234724_24813	Tat	Chr8 cM	Chr8:110717069-110726435(+)	tyrosine aminotransferase	Tat	Chr19 q12	tyrosine aminotransferase	-0.0746802	0.0719265	0.299138	-0.215654	0.0662932	7	0.987251
295251	68911	68911_295251	Pygo2	Chr3 cM	Chr3:89337521-89342435(+)	pygopus 2	Pygo2	Chr2 q34	pygopus family PHD finger 2	-0.0191663	0.0184601	0.299149	-0.0553474	0.0170147	8	0.987251
315286	380967	380967_315286	Tmem106c	Chr15 cM	Chr15:97862081-97868156(+)	transmembrane protein 106C	Tmem106c	Chr7 q36	transmembrane protein 106C	-0.0219916	0.0211843	0.299219	-0.0635121	0.0195289	8	0.987251
317381	54638	54638_317381	Ccdc22	ChrX cM	ChrX:7460048-7471659(-)	coiled-coil domain containing 22	Ccdc22	ChrX q12	coiled-coil domain containing 22	-0.0123817	0.0119274	0.299227	-0.035759	0.0109955	8	0.987251
289833	73873	73873_289833	Fam161a	Chr11 cM	Chr11:22957531-22980788(+)	family with sequence similarity 161, member A	Fam161a	Chr14 q22	FAM161 centrosomal protein A	-0.0273882	0.0263868	0.299293	-0.0791053	0.0243289	8	0.987251
362836	70248	70248_362836	Dazap1	Chr10 cM	Chr10:80097320-80124242(+)	DAZ associated protein 1	Dazap1	Chr7 q11	DAZ associated protein 1	-0.0216763	0.0208879	0.299389	-0.0626157	0.0192632	8	0.987251
288016	210530	210530_288016	P3h2	Chr16 cM	Chr16:25778038-25924534(-)	prolyl 3-hydroxylase 2	P3h2	Chr11 q22	prolyl 3-hydroxylase 2	-0.0426068	0.0410651	0.299483	-0.123093	0.0378793	8	0.987251
286908	67399	67399_286908	Pdlim7	Chr13 cM	Chr13:55645300-55661281(-)	PDZ and LIM domain 7	Pdlim7	Chr17 p14	PDZ and LIM domain 7	-0.0273274	0.0263433	0.29957	-0.0789594	0.0243045	8	0.987251
363577	16428	16428_363577	Itk	Chr11 cM	Chr11:46215977-46280342(-)	IL2 inducible T cell kinase	Itk	Chr10 q21	IL2-inducible T-cell kinase	-0.0422734	0.0407548	0.299614	-0.122151	0.0376045	8	0.987251
364410	105440	105440_364410	Kctd9	Chr14 cM	Chr14:67953536-67979760(+)	potassium channel tetramerisation domain containing 9	Kctd9	Chr15 p12	potassium channel tetramerization domain containing 9	0.0262313	0.0252931	0.299692	-0.0233423	0.075805	8	0.987251
690254	69870	69870_690254	Polr3gl	Chr3 cM	Chr3:96485188-96501497(-)	polymerase (RNA) III (DNA directed) polypeptide G like	Polr3gl	Chr2 q34	RNA polymerase III subunit GL	-0.0187802	0.0181093	0.299713	-0.0542738	0.0167134	7	0.987251
79115	14026	14026_79115	Evl	Chr12 cM	Chr12:108520979-108654775(+)	Ena-vasodilator stimulated phosphoprotein	Evl	Chr6 q32	Enah/Vasp-like	-0.0184096	0.0177658	0.300092	-0.05323	0.0164108	8	0.987251
361034	268739	268739_361034	Arhgef40	Chr14 cM	Chr14:52222176-52243708(+)	Rho guanine nucleotide exchange factor 40	Arhgef40	Chr15 p14	Rho guanine nucleotide exchange factor 40	-0.024912	0.0240418	0.30011	-0.0720331	0.022209	8	0.987251
363142	20347	20347_363142	Sema3b	Chr9 cM	Chr9:107474873-107486428(-)	sema domain, immunoglobulin domain (Ig), short basic domain, secreted, (semaphorin) 3B	Sema3b	Chr8 q32	semaphorin 3B	0.048023	0.0463504	0.300161	-0.042822	0.138868	8	0.987251
307524	74320	74320_307524	Wdr33	Chr18 cM	Chr18:31937143-32040450(+)	WD repeat domain 33	Wdr33	Chr18 p12	WD repeat domain 33	0.0284957	0.0275073	0.300234	-0.0254176	0.082409	8	0.987251
293976	240590	240590_293976	Dmrt3	Chr19 cM	Chr19:25587665-25601285(+)	doublesex and mab-3 related transcription factor 3	Dmrt3	Chr1 q51	doublesex and mab-3 related transcription factor 3	0.0383268	0.0370111	0.300413	-0.0342137	0.110867	8	0.987251
308584	69217	69217_308584	Plekha4	Chr7 cM	Chr7:45175754-45203653(+)	pleckstrin homology domain containing, family A (phosphoinositide binding specific) member 4	Plekha4	Chr1 q22	pleckstrin homology domain containing A4	0.0291391	0.0281433	0.300489	-0.0260206	0.0842989	8	0.987251
84588	18417	18417_84588	Cldn11	Chr3 cM	Chr3:31204069-31218473(+)	claudin 11	Cldn11	Chr2 q24	claudin 11	0.0727617	0.0702934	0.300616	-0.0650108	0.210534	8	0.987251
58945	56455	56455_58945	Dynll1	Chr5 cM	Chr5:115435129-115438995(-)	dynein light chain LC8-type 1	Dynll1	Chr12 q16	dynein light chain LC8-type 1	-0.0343988	0.0332362	0.300678	-0.0995405	0.0307429	8	0.987251
309111	68267	68267_309111	Slc25a22	Chr7 cM	Chr7:141009662-141017787(-)	solute carrier family 25 (mitochondrial carrier, glutamate), member 22	Slc25a22	Chr1 q41	solute carrier family 25 member 22	-0.0259588	0.0250817	0.300683	-0.075118	0.0232004	8	0.987251
293112	233490	233490_293112	Crebzf	Chr7 cM	Chr7:90091937-90097202(+)	CREB/ATF bZIP transcription factor	Crebzf	Chr1 q32	CREB/ATF bZIP transcription factor	0.0200926	0.0194151	0.300719	-0.0179604	0.0581455	8	0.987251
681037	77619	77619_681037	Prelid2	Chr18 cM	Chr18:42008761-42084259(-)	PRELI domain containing 2	Prelid2	Chr18 p11	PRELI domain containing 2	0.041739	0.0403357	0.300766	-0.0373175	0.120796	7	0.987251
50689	26417	26417_50689	Mapk3	Chr7 cM	Chr7:126358798-126364988(+)	mitogen-activated protein kinase 3	Mapk3	Chr1 q36	mitogen activated protein kinase 3	-0.0524265	0.0506683	0.300808	-0.151734	0.0468814	8	0.987251
288161	93961	93961_288161	B3galt5	Chr16 cM	Chr16:96037001-96121059(+)	UDP-Gal:betaGlcNAc beta 1,3-galactosyltransferase, polypeptide 5	B3galt5	Chr11 q11	Beta-1,3-galactosyltransferase 5	-0.0349164	0.0337477	0.300842	-0.101061	0.0312279	8	0.987251
310230	241877	241877_310230	Slc10a5	Chr3 cM	Chr3:10396794-10400716(-)	solute carrier family 10 (sodium/bile acid cotransporter family), member 5	Slc10a5	Chr2 q23	solute carrier family 10, member 5	0.063026	0.0609261	0.300918	-0.0563869	0.182439	7	0.987251
29483	20512	20512_29483	Slc1a3	Chr15 cM	Chr15:8663608-8740248(-)	solute carrier family 1 (glial high affinity glutamate transporter), member 3	Slc1a3	Chr2 q16	solute carrier family 1 member 3	-0.0193248	0.0186814	0.30093	-0.0559396	0.0172901	8	0.987251
297333	12180	12180_297333	Smyd1	Chr6 cM	Chr6:71190924-71239265(-)	SET and MYND domain containing 1	Smyd1	Chr4 q32	SET and MYND domain containing 1	-0.0583418	0.0564017	0.300951	-0.168887	0.0522036	8	0.987251
311721	269401	269401_311721	Zfp512b	Chr2 cM	Chr2:181223925-181234572(-)	zinc finger protein 512B	Zfp512b	Chr3 q43	zinc finger protein 512B	-0.0178906	0.0173014	0.30111	-0.0518008	0.0160195	8	0.987251
316228	78309	78309_316228	Cul9	Chr17 cM	Chr17:46811535-46857314(-)	cullin 9	Cul9	Chr9 q12	cullin 9	-0.0307799	0.0297708	0.301184	-0.0891296	0.0275697	8	0.987251
114560	76108	76108_114560	Rap2a	Chr14 cM	Chr14:120715873-120744606(+)	RAS related protein 2a	Rap2a	Chr15 q24	RAP2A, member of RAS oncogene family	-0.0199076	0.0192596	0.301303	-0.0576557	0.0178406	8	0.987251
304315	78339	78339_304315	Ttyh3	Chr5 cM	Chr5:140606333-140634786(-)	tweety family member 3	Ttyh3	Chr12 q11	tweety family member 3	-0.0362088	0.0350395	0.301431	-0.104885	0.0324674	8	0.987251
298203	66592	66592_298203	Stoml2	Chr4 cM	Chr4:43027690-43031402(-)	stomatin (Epb7.2)-like 2	Stoml2	Chr5 q22	stomatin like 2	0.0188134	0.0182064	0.301445	-0.0168705	0.0544972	8	0.987251
314128	72658	72658_314128	2700097O09Rik	Chr12 cM	Chr12:55092446-55126895(-)	RIKEN cDNA 2700097O09 gene	2700097O09Rikl	Chr6 q23	RIKEN cDNA 2700097009 gene like	-0.0336956	0.0326161	0.301558	-0.0976221	0.0302308	8	0.987251
304571	231605	231605_304571	Galnt9	Chr5 cM	Chr5:110692221-110769246(+)	polypeptide N-acetylgalactosaminyltransferase 9	Galnt9	Chr12 q16	polypeptide N-acetylgalactosaminyltransferase 9	0.0279705	0.0270767	0.301599	-0.0250989	0.08104	8	0.987251
60575	16541	16541_60575	Napsa	Chr7 cM	Chr7:44221869-44236270(+)	napsin A aspartic peptidase	Napsa	Chr1 q22	napsin A aspartic peptidase	0.0573541	0.0555359	0.301726	-0.0514942	0.166202	8	0.987251
689142	74478	74478_689142	Snx29	Chr16 cM	Chr16:11140772-11573336(+)	sorting nexin 29	Snx29	Chr10 q11	sorting nexin 29	-0.0292022	0.0282846	0.301865	-0.0846391	0.0262346	8	0.987251
685357	207495	207495_685357	Baiap2l2	Chr15 cM	Chr15:79142395-79169737(-)	BAI1-associated protein 2-like 2	Baiap2l2	Chr7 q34	BAR/IMD domain containing adaptor protein 2 like 2	-0.0339156	0.032854	0.301926	-0.0983083	0.0304771	8	0.987251
309420	68034	68034_309420	Pabir1	Chr19 cM	Chr19:24453866-24454720(-)	PP2A A alpha (PPP2R1A) and B55A (PPP2R2A) interacting phosphatase regulator 1	Pabir1	Chr1 q51	PP2A Aalpha (PPP2R1A) and B55A (PPP2R2A) interacting phosphatase regulator 1	0.0230515	0.0223323	0.301975	-0.0207189	0.066822	8	0.987251
310662	69269	69269_310662	Scnm1	Chr3 cM	Chr3:95037030-95041285(-)	sodium channel modifier 1	Scnm1	Chr2 q34	sodium channel modifier 1	0.0257363	0.024934	0.301988	-0.0231334	0.074606	8	0.987251
690423	71912	71912_690423	Jsrp1	Chr10 cM	Chr10:80644330-80649332(-)	junctional sarcoplasmic reticulum protein 1	Jsrp1	Chr7 q11	junctional sarcoplasmic reticulum protein 1	0.0460142	0.0445816	0.30201	-0.0413642	0.133393	8	0.987251
303518	57376	57376_303518	Smarce1	Chr11 cM	Chr11:99099873-99121843(-)	SWI/SNF related, matrix associated, actin dependent regulator of chromatin, subfamily e, member 1	Smarce1	Chr10 q31	SWI/SNF related, matrix associated, actin dependent regulator of chromatin, subfamily e, member 1	0.0230296	0.0223158	0.302078	-0.0207085	0.0667677	8	0.987251
501125	381337	381337_501125	Fam178b	Chr1 cM	Chr1:36601773-36722264(-)	family with sequence similarity 178, member B	Fam178b	Chr9 q21	family with sequence similarity 178, member B	0.0322695	0.0312757	0.302178	-0.0290298	0.0935688	8	0.987251
291946	234463	234463_291946	Tmem184c	Chr8 cM	Chr8:78322611-78337327(-)	transmembrane protein 184C	Tmem184c	Chr19 q11	transmembrane protein 184C	0.0134208	0.0130113	0.302321	-0.0120809	0.0389224	8	0.987251
363146	67789	67789_363146	Dalrd3	Chr9 cM	Chr9:108447085-108449973(+)	DALR anticodon binding domain containing 3	Dalrd3	Chr8 q32	DALR anticodon binding domain containing 3	-0.0232688	0.0225643	0.302436	-0.067494	0.0209564	8	0.987251
309596	68915	68915_309596	Vars2	Chr17 cM	Chr17:35966526-35978484(-)	valyl-tRNA synthetase 2, mitochondrial	Vars2	Chr20 p12	valyl-tRNA synthetase 2, mitochondrial	-0.0299709	0.0290683	0.302516	-0.0869437	0.0270019	8	0.987251
313678	110593	110593_313678	Prdm2	Chr4 cM	Chr4:142833961-142939560(-)	PR domain containing 2, with ZNF domain	Prdm2	Chr5 q36	PR/SET domain 2	0.0198513	0.0192559	0.30258	-0.0178897	0.0575922	8	0.987251
306619	26889	26889_306619	Cln8	Chr8 cM	Chr8:14931335-14951720(+)	CLN8 transmembrane ER and ERGIC protein	Cln8	Chr16 q12.5	CLN8, transmembrane ER and ERGIC protein	0.0169811	0.0164721	0.302586	-0.0153036	0.0492658	8	0.987251
54300	20497	20497_54300	Slc12a3	Chr8 cM	Chr8:95055829-95092842(+)	solute carrier family 12, member 3	Slc12a3	Chr19 p13-p12	solute carrier family 12 member 3	-0.05925	0.0574798	0.302636	-0.171908	0.0534084	7	0.987251
27064	107765	107765_27064	Ankrd1	Chr19 cM	Chr19:36089365-36097244(-)	ankyrin repeat domain 1	Ankrd1	Chr1 q53	ankyrin repeat domain 1	-0.0404605	0.0392714	0.302878	-0.117431	0.03651	7	0.987251
688393	74254	74254_688393	Gpn1	Chr5 cM	Chr5:31652085-31670248(+)	GPN-loop GTPase 1	Gpn1	Chr6 q14	GPN-loop GTPase 1	-0.0171383	0.0166349	0.302888	-0.0497421	0.0154655	8	0.987251
310540	68659	68659_310540	Gask1b	Chr3 cM	Chr3:79791840-79853587(+)	golgi associated kinase 1B	Gask1b	Chr2 q33	golgi associated kinase 1B	0.0379538	0.0368412	0.302916	-0.0342536	0.110161	8	0.987251
24684	19116	19116_24684	Prlr	Chr15 cM	Chr15:10177324-10349266(+)	prolactin receptor	Prlr	Chr2 q16	prolactin receptor	0.0965924	0.0937627	0.302926	-0.0871791	0.280364	8	0.987251
85332	109042	109042_85332	Cavin3	Chr7 cM	Chr7:105129823-105131404(-)	caveolae associated 3	Cavin3	Chr1 q32	caveolae associated protein 3	-0.0257	0.0249655	0.303282	-0.0746316	0.0232315	8	0.987251
314717	213326	213326_314717	Scyl2	Chr10 cM	Chr10:89474583-89522147(-)	SCY1-like 2 (S. cerevisiae)	Scyl2	Chr7 q13	SCY1 like pseudokinase 2	-0.0221284	0.0214969	0.303304	-0.0642616	0.0200048	8	0.987251
314969	110109	110109_314969	Nop2	Chr6 cM	Chr6:125108872-125121716(+)	NOP2 nucleolar protein	Nop2	Chr4	NOP2 nucleolar protein	-0.0171474	0.0166597	0.303352	-0.0497998	0.0155051	8	0.987251
499931	77799	77799_499931	Sla2	Chr2 cM	Chr2:156716071-156729161(-)	Src-like-adaptor 2	Sla2	Chr3 q42	Src-like-adaptor 2	-0.0502875	0.0488578	0.303357	-0.146047	0.0454721	8	0.987251
297989	230073	230073_297989	Rigi	Chr4 cM	Chr4:40203773-40239828(-)	RNA sensor RIG-I	Rig1	Chr5 q22	RNA sensor RIG-1	-0.0447132	0.043442	0.303357	-0.129858	0.0404316	8	0.987251
85270	21689	21689_85270	Tekt1	Chr11 cM	Chr11:72235548-72253268(-)	tektin 1	Tekt1	Chr10 q24	tektin 1	0.0791763	0.0769342	0.303413	-0.071612	0.229965	8	0.987251
295365	229715	229715_295365	Amigo1	Chr3 cM	Chr3:108093651-108099602(+)	adhesion molecule with Ig like domain 1	Amigo1	Chr2 q34	adhesion molecule with Ig like domain 1	-0.0410232	0.0398653	0.303458	-0.119158	0.0371113	8	0.987251
295428	210529	210529_295428	Mettl14	Chr3 cM	Chr3:123161944-123179639(-)	methyltransferase 14, N6-adenosine-methyltransferase subunit	Mettl14	Chr2 q42	methyltransferase 14, N6-adenosine-methyltransferase subunit	0.0220321	0.0214107	0.303469	-0.0199321	0.0639964	8	0.987251
303926	207683	207683_303926	Igsf11	Chr16 cM	Chr16:38713033-38847521(+)	immunoglobulin superfamily, member 11	Igsf11	Chr11 q21	immunoglobulin superfamily, member 11	0.015911	0.0154632	0.3035	-0.0143964	0.0462183	8	0.987251
116687	13421	13421_116687	Dnase1l3	Chr14 cM	Chr14:14475014-14504586(+)	deoxyribonuclease 1-like 3	Dnase1l3	Chr15 p14	deoxyribonuclease 1-like 3	0.0372371	0.0362041	0.3037	-0.0337217	0.108196	8	0.987251
406169	12915	12915_406169	Atf6b	Chr17 cM	Chr17:34866120-34874048(+)	activating transcription factor 6 beta	Atf6b	Chr20 p12	activating transcription factor 6 beta	-0.0183023	0.0177948	0.303705	-0.0531793	0.0165748	8	0.987251
29380	21664	21664_29380	Phlda1	Chr10 cM	Chr10:111342147-111344506(+)	pleckstrin homology like domain, family A, member 1	Phlda1	Chr7 q22	pleckstrin homology-like domain, family A, member 1	-0.0349927	0.0340285	0.303792	-0.101687	0.031702	8	0.987251
296558	99152	99152_296558	Anapc2	Chr2 cM	Chr2:25162490-25175927(+)	anaphase promoting complex subunit 2	Anapc2	Chr3 p13	anaphase promoting complex subunit 2	-0.0183277	0.0178265	0.303895	-0.0532669	0.0166115	8	0.987251
406164	18515	18515_406164	Pbx2	Chr17 cM	Chr17:34811233-34816374(+)	pre B cell leukemia homeobox 2	Pbx2	Chr20 p12	PBX homeobox 2	-0.0176108	0.0171325	0.303988	-0.0511898	0.0159682	8	0.987251
114209	16922	16922_114209	Phyh	Chr2 cM	Chr2:4923830-4943541(+)	phytanoyl-CoA hydroxylase	Phyh	Chr17 q12.3	phytanoyl-CoA 2-hydroxylase	-0.018881	0.0183801	0.304302	-0.0549052	0.0171433	8	0.987251
58857	30960	30960_58857	Vapa	Chr17 cM	Chr17:65885322-65920550(-)	vesicle-associated membrane protein, associated protein A	Vapa	Chr9 q37	VAMP associated protein A	0.0142584	0.0138815	0.304347	-0.0129487	0.0414656	8	0.987251
25096	18805	18805_25096	Pld1	Chr3 cM	Chr3:27992844-28187511(+)	phospholipase D1	Pld1	Chr2 q24	phospholipase D1	0.024115	0.0234776	0.304351	-0.0219003	0.0701302	8	0.987251
83527	13169	13169_83527	Dbnl	Chr11 cM	Chr11:5738488-5750962(+)	drebrin-like	Dbnl	Chr14 q21	drebrin-like	-0.0273777	0.0266551	0.304368	-0.0796208	0.0248653	8	0.987251
114125	13389	13389_114125	Dll3	Chr7 cM	Chr7:27992980-28001210(-)	delta like canonical Notch ligand 3	Dll3	Chr1 q21	delta like canonical Notch ligand 3	-0.0320038	0.0311623	0.304418	-0.0930808	0.0290731	8	0.987251
362686	12607	12607_362686	Cebpz	Chr17 cM	Chr17:79226435-79244495(-)	CCAAT/enhancer binding protein zeta	Cebpz	Chr6 q12	CCAAT/enhancer binding protein zeta	0.0156706	0.0152595	0.304451	-0.0142376	0.0455787	8	0.987251
24370	15228	15228_24370	Foxg1	Chr12 cM	Chr12:49429666-49433650(+)	forkhead box G1	Foxg1	Chr6 q22	forkhead box G1	-0.0178357	0.0173686	0.304471	-0.0518776	0.0162062	8	0.987251
362257	228850	228850_362257	Ralgapb	Chr2 cM	Chr2:158251768-158341173(+)	Ral GTPase activating protein, beta subunit (non-catalytic)	Ralgapb	Chr3 q42	Ral GTPase activating protein non-catalytic subunit beta	0.0165448	0.0161135	0.304531	-0.0150371	0.0481267	8	0.987251
56029	56013	56013_56029	Srcin1	Chr11 cM	Chr11:97400166-97466059(-)	SRC kinase signaling inhibitor 1	Srcin1	Chr10 q31	SRC kinase signaling inhibitor 1	-0.0259458	0.0252695	0.304531	-0.075473	0.0235814	8	0.987251
298528	230735	230735_298528	Epha10	Chr4 cM	Chr4:124775408-124811594(+)	Eph receptor A10	Epha10	Chr5 q36	EPH receptor A10	0.0383592	0.0373615	0.304561	-0.0348681	0.111586	8	0.987251
500393	76982	76982_500393	Vxn	Chr1 cM	Chr1:9671492-9697367(+)	vexin	Vxn	Chr5 q11	vexin	0.0194337	0.0189305	0.304619	-0.0176695	0.0565368	8	0.987251
362855	28088	28088_362855	Rtcb	Chr10 cM	Chr10:85774501-85793657(-)	RNA 2',3'-cyclic phosphate and 5'-OH ligase	Rtcb	Chr7 q13	RNA 2',3'-cyclic phosphate and 5'-OH ligase	0.0159657	0.0155618	0.304914	-0.014535	0.0464664	8	0.987251
301007	83669	83669_301007	Wdr6	Chr9 cM	Chr9:108449510-108455862(-)	WD repeat domain 6	Wdr6	Chr8 q32	WD repeat domain 6	-0.0546008	0.0532239	0.304954	-0.158918	0.0497163	8	0.987251
314824	237542	237542_314824	Osbpl8	Chr10 cM	Chr10:111000663-111133110(+)	oxysterol binding protein-like 8	Osbpl8	Chr7 q22	oxysterol binding protein-like 8	0.0462199	0.0450574	0.304985	-0.0420909	0.134531	8	0.987251
362502	67123	67123_362502	Ubap1	Chr4 cM	Chr4:41348996-41389766(+)	ubiquitin-associated protein 1	Ubap1	Chr5 q22	ubiquitin-associated protein 1	0.019207	0.0187269	0.305064	-0.0174971	0.0559111	8	0.987251
288111	212514	212514_288111	Spice1	Chr16 cM	Chr16:44167761-44208857(+)	spindle and centriole associated protein 1	Spice1	Chr11 q21	spindle and centriole associated protein 1	0.0244232	0.0238164	0.305138	-0.0222561	0.0711025	8	0.987251
493574	75847	75847_493574	Crppa	Chr12 cM	Chr12:36431449-36739502(+)	CDP-L-ribitol pyrophosphorylase A	Crppa	Chr6 q16-q21	CDP-L-ribitol pyrophosphorylase A	0.0293175	0.0285951	0.30524	-0.0267279	0.085363	8	0.987251
171123	380714	380714_171123	Rph3al	Chr11 cM	Chr11:75721825-75829255(-)	rabphilin 3A-like (without C2 domains)	Rph3al	Chr10 q24	rabphilin 3A-like (without C2 domains)	0.0425139	0.0414788	0.305384	-0.0387831	0.123811	8	0.987251
363212	320705	320705_363212	Bend6	Chr1 cM	Chr1:33891133-33946897(-)	BEN domain containing 6	Bend6	Chr9 q21	BEN domain containing 6	0.0216193	0.0210991	0.305527	-0.0197343	0.0629728	8	0.987251
500527	68075	68075_500527	Lurap1	Chr4 cM	Chr4:115993925-116001813(-)	leucine rich adaptor protein 1	Lurap1	Chr5 q35	leucine rich adaptor protein 1	-0.0244038	0.023817	0.305534	-0.0710843	0.0222767	8	0.987251
317627	407823	407823_317627	Baz2b	Chr2 cM	Chr2:59729707-60040183(-)	bromodomain adjacent to zinc finger domain, 2B	Baz2b	Chr3 q21	bromodomain adjacent to zinc finger domain, 2B	0.0233635	0.0228028	0.305557	-0.0213291	0.0680561	8	0.987251
313755	27390	27390_313755	Mmel1	Chr4 cM	Chr4:154954042-154979985(+)	membrane metallo-endopeptidase-like 1	Mmel1	Chr5 q36	membrane metallo-endopeptidase-like 1	0.0309267	0.0301883	0.305619	-0.0282413	0.0900946	8	0.987251
361522	232989	232989_361522	Hnrnpul1	Chr7 cM	Chr7:25420590-25454182(-)	heterogeneous nuclear ribonucleoprotein U-like 1	Hnrnpul1	Chr1 q21	heterogeneous nuclear ribonucleoprotein U-like 1	0.0122503	0.0119586	0.305649	-0.0111881	0.0356887	8	0.987251
114555	12363	12363_114555	Casp4	Chr9 cM	Chr9:5308828-5336783(+)	caspase 4, apoptosis-related cysteine peptidase	Casp4	Chr8 q11	caspase 4	0.030214	0.0295001	0.305742	-0.0276052	0.0880331	8	0.987251
499669	78784	78784_499669	Celf3	Chr3 cM	Chr3:94385602-94399505(+)	CUGBP, Elav-like family member 3	Celf3	Chr2 q34	CUGBP, Elav-like family member 3	-0.0276978	0.027057	0.305984	-0.0807285	0.0253329	8	0.987251
81656	99586	99586_81656	Dpyd	Chr3 cM	Chr3:118355778-119226573(+)	dihydropyrimidine dehydrogenase	Dpyd	Chr2 q42	dihydropyrimidine dehydrogenase	-0.0420356	0.0410827	0.306215	-0.122556	0.0384849	8	0.987251
361103	328365	328365_361103	Zmiz1	Chr14 cM	Chr14:25459609-25667167(+)	zinc finger, MIZ-type containing 1	Zmiz1	Chr16 p16	zinc finger, MIZ-type containing 1	0.0371022	0.0362685	0.306315	-0.0339829	0.108187	8	0.987251
362814	67588	67588_362814	Rnf41	Chr10 cM	Chr10:128247526-128277310(+)	ring finger protein 41	Rnf41	Chr7 q11	ring finger protein 41	-0.01787	0.0174686	0.306319	-0.0521079	0.0163679	8	0.987251
688502	381813	381813_688502	Prmt8	Chr6 cM	Chr6:127665972-127746430(-)	protein arginine N-methyltransferase 8	Prmt8	Chr4 q42	protein arginine methyltransferase 8	-0.0194318	0.0189954	0.30632	-0.0566621	0.0177985	8	0.987251
367033	22688	22688_367033	Zfp26	Chr9 cM	Chr9:20339745-20371458(-)	zinc finger protein 26	Zfp26	Chr8 q13	zinc finger protein 26	0.024225	0.023681	0.30632	-0.0221889	0.0706389	8	0.987251
497942	66102	66102_497942	Cxcl16	Chr11 cM	Chr11:70345215-70350810(-)	C-X-C motif chemokine ligand 16	Cxcl16	Chr10 q24	C-X-C motif chemokine ligand 16	0.0382636	0.0374058	0.30634	-0.0350504	0.111578	8	0.987251
83819	80979	80979_83819	Slc26a5	Chr5 cM	Chr5:22015653-22070602(-)	solute carrier family 26, member 5	Slc26a5	Chr4 q11	solute carrier family 26 member 5	-0.0507614	0.0496248	0.306353	-0.148024	0.0465015	7	0.987251
361940	70804	70804_361940	Pgrmc2	Chr3 cM	Chr3:41020772-41037443(-)	progesterone receptor membrane component 2	Pgrmc2	Chr2 q26	progesterone receptor membrane component 2	-0.0147023	0.0143747	0.306405	-0.0428762	0.0134715	8	0.987251
303554	17966	17966_303554	Nbr1	Chr11 cM	Chr11:101442975-101472777(+)	NBR1, autophagy cargo receptor	Nbr1	Chr10 q31	NBR1, autophagy cargo receptor	0.0156693	0.0153207	0.306423	-0.0143586	0.0456973	8	0.987251
287930	21976	21976_287930	Top3b	Chr16 cM	Chr16:16688600-16710854(+)	topoisomerase (DNA) III beta	Top3b	Chr11 q23	DNA topoisomerase III beta	-0.0209031	0.0204391	0.306448	-0.060963	0.0191567	8	0.987251
304984	71870	71870_304984	Cfap45	Chr1 cM	Chr1:172348697-172373437(+)	cilia and flagella associated protein 45	Cfap45	Chr13 q24	cilia and flagella associated protein 45	0.0385918	0.0377421	0.306537	-0.0353813	0.112565	8	0.987251
308384	56459	56459_308384	Sae1	Chr7 cM	Chr7:16054159-16121731(-)	SUMO1 activating enzyme subunit 1	Sae1	Chr1 q21	SUMO1 activating enzyme subunit 1	-0.0191071	0.0187006	0.306904	-0.0557597	0.0175454	8	0.987251
171414	56523	56523_171414	Pmfbp1	Chr8 cM	Chr8:110220659-110269272(+)	polyamine modulated factor 1 binding protein 1	Pmfbp1	Chr19 q12	polyamine modulated factor 1 binding protein 1	0.0461165	0.0451442	0.307	-0.0423645	0.134598	8	0.987251
171009	11474	11474_171009	Actn3	Chr19 cM	Chr19:4911244-4927937(-)	actinin alpha 3	Actn3	Chr1 q43	actinin alpha 3	-0.0555731	0.0544035	0.307018	-0.162202	0.0510557	8	0.987251
290995	66494	66494_290995	Prelid1	Chr13 cM	Chr13:55469868-55473085(+)	PRELI domain containing 1	Prelid1	Chr17 p14	PRELI domain containing 1	-0.0211766	0.0207361	0.30714	-0.0618187	0.0194655	8	0.987251
289046	66241	66241_289046	Tmem9	Chr1 cM	Chr1:135935957-135962768(+)	transmembrane protein 9	Tmem9	Chr13 q13	transmembrane protein 9	-0.0184301	0.0180481	0.307177	-0.0538037	0.0169436	8	0.987251
311456	59030	59030_311456	Mkks	Chr2 cM	Chr2:136715700-136733309(-)	McKusick-Kaufman syndrome	Mkks	Chr3 q36	MKKS centrosomal shuttling protein	0.0179508	0.0175815	0.30725	-0.0165082	0.0524099	8	0.987251
29148	17928	17928_29148	Myog	Chr1 cM	Chr1:134217742-134220286(+)	myogenin	Myog	Chr13 q13	myogenin	0.0375693	0.0368052	0.307368	-0.0345675	0.109706	7	0.987251
360714	66067	66067_360714	Gtpbp8	Chr16 cM	Chr16:44559242-44566726(-)	GTP-binding protein 8 (putative)	Gtpbp8	Chr11 q21	GTP-binding protein 8 (putative)	0.0288877	0.0283012	0.307385	-0.0265816	0.084357	8	0.987251
360906	67266	67266_360906	Dipk1a	Chr5 cM	Chr5:108055919-108134951(-)	divergent protein kinase domain 1A	Dipk1a	Chr14 p22	divergent protein kinase domain 1A	-0.0256785	0.0251627	0.307493	-0.0749965	0.0236395	8	0.987251
690333	329641	329641_690333	Sertm1	Chr3 cM	Chr3:54804489-54823308(-)	serine rich and transmembrane domain containing 1	Sertm1	Chr2 q26	serine-rich and transmembrane domain containing 1	0.0240589	0.0235777	0.307535	-0.0221526	0.0702704	8	0.987251
498910	107566	107566_498910	Arl2bp	Chr8 cM	Chr8:95393228-95401053(+)	ADP-ribosylation factor-like 2 binding protein	Arl2bp	Chr19 p13	ADP-ribosylation factor like GTPase 2 binding protein	-0.0210364	0.0206417	0.308146	-0.0614934	0.0194206	8	0.987251
362594	70088	70088_362594	Meaf6	Chr4 cM	Chr4:124978927-125007031(+)	MYST/Esa1-associated factor 6	Meaf6	Chr5 q36	MYST/Esa1-associated factor 6	-0.0308831	0.030304	0.308151	-0.090278	0.0285117	8	0.987251
25159	14461	14461_25159	Gata2	Chr6 cM	Chr6:88170873-88184014(+)	GATA binding protein 2	Gata2	Chr4 q34	GATA binding protein 2	0.0313281	0.0307437	0.308199	-0.0289285	0.0915846	8	0.987251
261730	20878	20878_261730	Aurka	Chr2 cM	Chr2:172198110-172212455(-)	aurora kinase A	Aurka	Chr3 q42	aurora kinase A	-0.0258117	0.0253342	0.308277	-0.0754659	0.0238425	8	0.987251
303669	66176	66176_303669	Nat9	Chr11 cM	Chr11:115073655-115078682(-)	N-acetyltransferase 9 (GCN5-related, putative)	Nat9	Chr10 q32.1	N-acetyltransferase 9	-0.0250345	0.0245807	0.308459	-0.0732119	0.0231429	8	0.987251
25629	103968	103968_25629	Plin1	Chr7 cM	Chr7:79370912-79382652(-)	perilipin 1	Plin1	Chr1 q31	perilipin 1	-0.055712	0.0547091	0.308521	-0.16294	0.0515158	7	0.987251
313905	72195	72195_313905	Supt7l	Chr5 cM	Chr5:31671913-31684106(-)	SPT7-like, STAGA complex gamma subunit	Supt7l	Chr6 q14	SPT7 like, STAGA complex subunit gamma	0.0178792	0.0175582	0.308544	-0.0165342	0.0522925	8	0.987251
306012	67065	67065_306012	Polr3d	Chr14 cM	Chr14:70676197-70680887(-)	polymerase (RNA) III (DNA directed) polypeptide D	Polr3d	Chr15 p11	RNA polymerase III subunit D	-0.0237471	0.0233239	0.308608	-0.069461	0.0219668	8	0.987251
299957	68501	68501_299957	Nsmce2	Chr15 cM	Chr15:59246096-59473533(+)	NSE2/MMS21 homolog, SMC5-SMC6 complex SUMO ligase	Nsmce2	Chr7 q33	NSE2/MMS21 homolog, SMC5-SMC6 complex SUMO ligase	-0.0234003	0.0229834	0.308613	-0.068447	0.0216464	8	0.987251
685284	72938	72938_685284	Ift25	Chr4 cM	Chr4:107110889-107137135(+)	intraflagellar transport 25	Ift25	Chr5 q34	intraflagellar transport 25	-0.0342155	0.0336134	0.308719	-0.100097	0.0316655	8	0.987251
114589	244682	244682_114589	Cntn5	Chr9 cM	Chr9:9660896-10904780(-)	contactin 5	Cntn5	Chr8 q11	contactin 5	-0.0583146	0.0572904	0.308736	-0.170602	0.0539725	8	0.987251
29465	22368	22368_29465	Trpv2	Chr11 cM	Chr11:62465312-62491131(+)	transient receptor potential cation channel, subfamily V, member 2	Trpv2	Chr10 q23	transient receptor potential cation channel, subfamily V, member 2	0.0281703	0.0276862	0.308923	-0.0260937	0.0824343	8	0.987251
24268	12870	12870_24268	Cp	Chr3 cM	Chr3:20011218-20063309(+)	ceruloplasmin	Cp	Chr2 q24	ceruloplasmin	0.0411427	0.0404368	0.308937	-0.0381121	0.120397	8	0.987251
303122	213673	213673_303122	9530068E07Rik	Chr11 cM	Chr11:52287255-52299550(+)	RIKEN cDNA 9530068E07 gene	C10h5orf15	Chr10 q22	similar to human chromosome 5 open reading frame 15	0.014876	0.0146266	0.309131	-0.0137917	0.0435436	8	0.987251
359959	69159	69159_359959	Rhebl1	Chr15 cM	Chr15:98775659-98779424(-)	Ras homolog enriched in brain like 1	Rhebl1	Chr7	RHEB like 1	0.0283211	0.0278664	0.309478	-0.026296	0.0829382	8	0.987251
289185	433375	433375_289185	Creg1	Chr1 cM	Chr1:165591327-165602878(+)	cellular repressor of E1A-stimulated genes 1	Creg1	Chr13 q23	cellular repressor of E1A-stimulated genes 1	-0.0246541	0.0242589	0.309489	-0.0722007	0.0228924	8	0.987251
171155	231086	231086_171155	Hadhb	Chr5 cM	Chr5:30360251-30389591(+)	hydroxyacyl-CoA dehydrogenase trifunctional multienzyme complex subunit beta	Hadhb	Chr6 q14	hydroxyacyl-CoA dehydrogenase trifunctional multienzyme complex subunit beta	0.0242512	0.0238705	0.309655	-0.0225342	0.0710365	8	0.987251
83835	74277	74277_83835	Chic2	Chr5 cM	Chr5:75165665-75205302(-)	cysteine-rich hydrophobic domain 2	Chic2	Chr14 p11	cysteine-rich hydrophobic domain 2	-0.0238706	0.0235039	0.309818	-0.0699373	0.0221961	8	0.987251
287556	246104	246104_287556	Rhbdl3	Chr11 cM	Chr11:80191738-80246781(+)	rhomboid like 3	Rhbdl3	Chr10 q26	rhomboid like 3	0.0267376	0.0263296	0.309869	-0.0248675	0.0783428	8	0.987251
114858	20418	20418_114858	Shc3	Chr13 cM	Chr13:51585077-51723523(-)	src homology 2 domain-containing transforming protein C3	Shc3	Chr17 p14	SHC adaptor protein 3	-0.0323471	0.0318542	0.309881	-0.0947803	0.0300861	8	0.987251
140635	14255	14255_140635	Flt3	Chr5 cM	Chr5:147267551-147337299(-)	FMS-like tyrosine kinase 3	Flt3	Chr12 p11	Fms related receptor tyrosine kinase 3	-0.0424075	0.0417778	0.310072	-0.12429	0.0394755	8	0.987251
302931	70511	70511_302931	Eef2kmt	Chr16 cM	Chr16:5062019-5073820(-)	eukaryotic elongation factor 2 lysine methyltransferase	Eef2kmt	Chr10 q12	eukaryotic elongation factor 2 lysine methyltransferase	-0.0270806	0.026687	0.310226	-0.0793861	0.025225	8	0.987251
360591	270906	270906_360591	Prr11	Chr11 cM	Chr11:86979979-86999534(-)	proline rich 11	Prr11	Chr10 q26	proline rich 11	-0.0461158	0.0454462	0.310233	-0.135189	0.0429572	8	0.987251
302612	52808	52808_302612	Tspyl2	ChrX cM	ChrX:151119848-151125421(-)	TSPY-like 2	Tspyl2	ChrX q13	TSPY-like 2	0.050742	0.0500148	0.310325	-0.0472851	0.148769	8	0.987251
54702	112407	112407_54702	Egln3	Chr12 cM	Chr12:54225767-54250646(-)	egl-9 family hypoxia-inducible factor 3	Egln3	Chr6 q23	egl-9 family hypoxia-inducible factor 3	0.0534929	0.0527492	0.310536	-0.0498936	0.156879	8	0.987251
89823	22068	22068_89823	Trpc6	Chr9 cM	Chr9:8544143-8680742(+)	transient receptor potential cation channel, subfamily C, member 6	Trpc6	Chr8 q11	transient receptor potential cation channel, subfamily C, member 6	0.0709326	0.0699674	0.310681	-0.066201	0.208066	8	0.987251
295326	242125	242125_295326	Mab21l3	Chr3 cM	Chr3:101720392-101743601(-)	mab-21-like 3	Mab21l3	Chr2 q34	mab-21 like 3	0.049141	0.0484785	0.310742	-0.045875	0.144157	7	0.987251
24170	11518	11518_24170	Add1	Chr5 cM	Chr5:34731008-34789652(+)	adducin 1	Add1	Chr14 q21	adducin 1	-0.0139696	0.0137887	0.311001	-0.040995	0.0130557	8	0.987251
83470	12153	12153_83470	Bmp1	Chr14 cM	Chr14:70711998-70757674(-)	bone morphogenetic protein 1	Bmp1	Chr15 p11	bone morphogenetic protein 1	-0.0275875	0.027235	0.311088	-0.0809671	0.0257922	8	0.987251
316530	69171	69171_316530	Cnppd1	Chr1 cM	Chr1:75112406-75119374(-)	cyclin Pas1/PHO80 domain containing 1	Cnppd1	Chr9 q33	cyclin Pas1/PHO80 domain containing 1	0.0150221	0.014834	0.311213	-0.014052	0.0440963	7	0.987251
314384	73086	73086_314384	Rps6ka5	Chr12 cM	Chr12:100514692-100691693(-)	ribosomal protein S6 kinase, polypeptide 5	Rps6ka5	Chr6 q32	ribosomal protein S6 kinase A5	-0.0231078	0.022826	0.311373	-0.0678461	0.0216304	8	0.987251
314164	238205	238205_314164	Lrfn5	Chr12 cM	Chr12:61569936-61905128(+)	leucine rich repeat and fibronectin type III domain containing 5	Lrfn5	Chr6 q23	leucine rich repeat and fibronectin type III domain containing 5	0.0451837	0.0446416	0.311469	-0.0423122	0.13268	8	0.987251
78969	211770	211770_78969	Trib1	Chr15 cM	Chr15:59520503-59528948(+)	tribbles pseudokinase 1	Trib1	Chr7 q33	tribbles pseudokinase 1	0.0395406	0.039074	0.311566	-0.0370431	0.116124	7	0.987251
50551	26462	26462_50551	Txnrd2	Chr16 cM	Chr16:18245167-18297823(+)	thioredoxin reductase 2	Txnrd2	Chr11 q23	thioredoxin reductase 2	-0.0277603	0.0274348	0.311602	-0.0815315	0.0260108	8	0.987251
307485	24074	24074_307485	Taf7	Chr18 cM	Chr18:37773544-37777257(-)	TATA-box binding protein associated factor 7	Taf7	Chr18 p11	TATA-box binding protein associated factor 7	0.0230802	0.0228116	0.311645	-0.0216297	0.0677901	8	0.987251
299103	66689	66689_299103	Klhl28	Chr12 cM	Chr12:64985607-65012308(-)	kelch-like 28	Klhl28	Chr6 q24	kelch-like family member 28	0.0278945	0.0275702	0.311652	-0.0261422	0.0819311	8	0.987251
29721	15273	15273_29721	Hivep2	Chr10 cM	Chr10:13841819-14027118(+)	human immunodeficiency virus type I enhancer binding protein 2	Hivep2	Chr1 p13	HIVEP zinc finger 2	0.0157136	0.0155312	0.311661	-0.014727	0.0461543	8	0.987251
309135	101772	101772_309135	Ano1	Chr7 cM	Chr7:144142286-144305711(-)	anoctamin 1, calcium activated chloride channel	Ano1	Chr1 q42	anoctamin 1	-0.0490037	0.0484477	0.311789	-0.143959	0.0459521	8	0.987251
307169	67121	67121_307169	Mastl	Chr2 cM	Chr2:23006549-23046036(-)	microtubule associated serine/threonine kinase-like	Mastl	Chr17 q12.3	microtubule associated serine/threonine kinase-like	-0.0340591	0.0336765	0.311842	-0.100064	0.0319455	7	0.987251
316241	18037	18037_316241	Nfkbie	Chr17 cM	Chr17:45866629-45874095(+)	nuclear factor of kappa light polypeptide gene enhancer in B cells inhibitor, epsilon	Nfkbie	Chr9 q12	NFKB inhibitor epsilon	0.030061	0.0297259	0.311886	-0.0282007	0.0883226	8	0.987251
117087	116873	116873_117087	Stim2	Chr5 cM	Chr5:54155865-54278399(+)	stromal interaction molecule 2	Stim2	Chr14 q11	stromal interaction molecule 2	0.0363438	0.0359387	0.311886	-0.0340947	0.106782	8	0.987251
290626	76478	76478_290626	Haus8	Chr8 cM	Chr8:71703241-71725234(-)	4HAUS augmin-like complex, subunit 8	Haus8	Chr16 p14	HAUS augmin-like complex, subunit 8	0.0250079	0.0247302	0.311907	-0.0234624	0.0734781	8	0.987251
361016	74430	74430_361016	Cfap20dc	Chr14 cM	Chr14:13803533-14038581(+)	CFAP20 domain containing	Cfap20dc	Chr15 p14	CFAP20 domain containing	0.0454891	0.0449867	0.311936	-0.0426832	0.133661	8	0.987251
170945	110902	110902_170945	Chrna2	Chr14 cM	Chr14:66372488-66390397(+)	cholinergic receptor nicotinic alpha 2 subunit	Chrna2	Chr15 p12	cholinergic receptor nicotinic alpha 2 subunit	-0.0469578	0.0464491	0.312039	-0.137996	0.0440807	8	0.987251
25334	17341	17341_25334	Bhlha15	Chr5 cM	Chr5:144127104-144131259(+)	basic helix-loop-helix family, member a15	Bhlha15	Chr12 p11	basic helix-loop-helix family, member a15	-0.0712356	0.0704716	0.312093	-0.209357	0.0668863	7	0.987251
360640	53859	53859_360640	Map3k14	Chr11 cM	Chr11:103110590-103158227(-)	mitogen-activated protein kinase kinase kinase 14	Map3k14	Chr10 q32.1	mitogen-activated protein kinase kinase kinase 14	-0.0303401	0.0300331	0.312389	-0.0892039	0.0285237	8	0.987251
315159	57259	57259_315159	Tob2	Chr15 cM	Chr15:81732473-81742997(-)	transducer of ERBB2, 2	Tob2	Chr7 q34	transducer of ERBB2, 2	-0.0262995	0.0260348	0.312415	-0.0773268	0.0247278	8	0.987251
298189	242509	242509_298189	Bnc2	Chr4 cM	Chr4:84193332-84593512(-)	basonuclin zinc finger protein 2	Bnc2	Chr5 q31	basonuclin zinc finger protein 2	-0.0383254	0.0379413	0.312436	-0.112689	0.0360382	8	0.987251
499214	68185	68185_499214	Coa4	Chr7 cM	Chr7:100186307-100189579(+)	cytochrome c oxidase assembly factor 4	Coa4	Chr1 q32	cytochrome c oxidase assembly factor 4 homolog	-0.0203208	0.0201172	0.312438	-0.0597499	0.0191082	8	0.987251
25156	22324	22324_25156	Vav1	Chr17 cM	Chr17:57586100-57635031(+)	vav 1 oncogene	Vav1	Chr9 q11	vav guanine nucleotide exchange factor 1	0.0424444	0.0420345	0.312614	-0.0399417	0.12483	8	0.987251
85382	64242	64242_85382	Ngb	Chr12 cM	Chr12:87144305-87149313(-)	neuroglobin	Ngb	Chr6 q31	neuroglobin	-0.02913	0.0288492	0.312623	-0.0856734	0.0274134	8	0.987251
314634	78670	78670_314634	Plekhj1	Chr10 cM	Chr10:80631933-80634404(-)	pleckstrin homology domain containing, family J member 1	Plekhj1	Chr7 q11	pleckstrin homology domain containing J1	-0.0159077	0.0157554	0.312655	-0.0467876	0.0149723	8	0.987251
360678	192662	192662_360678	Arhgdia	Chr11 cM	Chr11:120468930-120472450(-)	Rho GDP dissociation inhibitor alpha	Arhgdia	Chr10 q32.3	Rho GDP dissociation inhibitor alpha	-0.0213975	0.0211975	0.312767	-0.0629439	0.0201489	7	0.987251
303350	71956	71956_303350	Rnf135	Chr11 cM	Chr11:80074677-80090583(+)	ring finger protein 135	Rnf135	Chr10 q25	ring finger protein 135	-0.0569341	0.0564041	0.312784	-0.167484	0.0536159	8	0.987251
295649	60344	60344_295649	Fign	Chr2 cM	Chr2:63801852-63928382(-)	fidgetin	Fign	Chr3 q21	fidgetin, microtubule severing factor	0.037823	0.037473	0.312812	-0.0356228	0.111269	8	0.987251
25290	11689	11689_25290	Alox5	Chr6 cM	Chr6:116387038-116438139(-)	arachidonate 5-lipoxygenase	Alox5	Chr4 q42	arachidonate 5-lipoxygenase	0.0329569	0.0326535	0.312835	-0.0310428	0.0969567	8	0.987251
25423	13032	13032_25423	Ctsc	Chr7 cM	Chr7:87927293-87960096(+)	cathepsin C	Ctsc	Chr1 q32	cathepsin C	0.0345586	0.0342498	0.312968	-0.0325699	0.101687	8	0.987251
287442	69186	69186_287442	Tmem256	Chr11 cM	Chr11:69729340-69730444(+)	transmembrane protein 256	Tmem256	Chr10 q24	transmembrane protein 256	0.0183799	0.0182167	0.312995	-0.0173242	0.0540839	8	0.987251
297516	211232	211232_297516	Cpne9	Chr6 cM	Chr6:113259244-113282532(+)	copine family member IX	Cpne9	Chr4 q42	copine family member 9	0.0538488	0.0533715	0.313003	-0.0507575	0.158455	8	0.987251
308976	77035	77035_308976	Kdm8	Chr7 cM	Chr7:125043848-125061441(+)	lysine (K)-specific demethylase 8	Kdm8	Chr1 q36	lysine demethylase 8	0.0172771	0.0171273	0.313095	-0.0162917	0.050846	8	0.987251
317380	54630	54630_317380	Prickle3	ChrX cM	ChrX:7523584-7534425(+)	prickle planar cell polarity protein 3	Prickle3	ChrX q12	prickle planar cell polarity protein 3	-0.0407346	0.0403818	0.313101	-0.119881	0.0384122	8	0.987251
309440	94067	94067_309440	Mrpl43	Chr19 cM	Chr19:44993584-44994860(-)	mitochondrial ribosomal protein L43	Mrpl43	Chr1 q54	mitochondrial ribosomal protein L43	-0.0331501	0.032872	0.313233	-0.097578	0.0312777	8	0.987251
365458	70567	70567_365458	Fra10ac1	Chr19 cM	Chr19:38176929-38212604(-)	FRA10A associated CGG repeat 1	Fra10ac1	Chr1 q53	FRA10A associated CGG repeat 1	0.0241647	0.0239646	0.313287	-0.0228051	0.0711345	8	0.987251
300726	110842	110842_300726	Etfa	Chr9 cM	Chr9:55361792-55419527(-)	electron transferring flavoprotein, alpha polypeptide	Etfa	Chr8 q24	electron transfer flavoprotein subunit alpha	0.024756	0.0245526	0.313318	-0.0233662	0.0728782	8	0.987251
303614	66313	66313_303614	Smurf2	Chr11 cM	Chr11:106710892-106811541(-)	SMAD specific E3 ubiquitin protein ligase 2	Smurf2	Chr10 q32.1	SMAD specific E3 ubiquitin protein ligase 2	0.0149235	0.0148013	0.313333	-0.0140866	0.0439335	8	0.987251
296083	228545	228545_296083	Vps18	Chr2 cM	Chr2:119119221-119128934(+)	VPS18 CORVET/HOPS core subunit	Vps18	Chr3 q35	VPS18 core subunit of CORVET and HOPS complexes	-0.0181723	0.0180275	0.313439	-0.0535055	0.0171609	8	0.987251
306508	52065	52065_306508	Mfhas1	Chr8 cM	Chr8:36054952-36146603(+)	malignant fibrous histiocytoma amplified sequence 1	Mfhas1	Chr16 q12.2	multifunctional ROCO family signaling regulator 1	-0.0248201	0.0246251	0.313493	-0.0730844	0.0234442	8	0.987251
64458	20284	20284_64458	Scrg1	Chr8 cM	Chr8:57908957-57930619(+)	scrapie responsive gene 1	Scrg1	Chr16 p11	stimulator of chondrogenesis 1	-0.0182527	0.0181104	0.313522	-0.0537485	0.017243	8	0.987251
361432	12555	12555_361432	Cdh15	Chr8 cM	Chr8:123575113-123594136(+)	cadherin 15	Cdh15	Chr19 q12	cadherin 15	-0.0377297	0.0374358	0.313526	-0.111103	0.0356432	8	0.987251
83809	386649	386649_83809	Nsfl1c	Chr2 cM	Chr2:151336102-151353230(+)	NSFL1 (p97) cofactor (p47)	Nsfl1c	Chr3 q41	NSFL1 cofactor	0.0145588	0.0144474	0.313593	-0.0137576	0.0428752	8	0.987251
308021	214804	214804_308021	Syde2	Chr3 cM	Chr3:145693625-145727475(+)	synapse defective 1, Rho GTPase, homolog 2 (C. elegans)	Syde2	Chr2 q44	synapse defective Rho GTPase homolog 2	-0.0383682	0.0380783	0.31364	-0.113	0.0362639	8	0.987251
290541	71704	71704_290541	Arhgef3	Chr14 cM	Chr14:26836856-27125868(+)	Rho guanine nucleotide exchange factor 3	Arhgef3	Chr16 p16	Rho guanine nucleotide exchange factor 3	-0.0204039	0.0202555	0.313779	-0.060104	0.0192962	8	0.987251
685860	69706	69706_685860	Lrr1	Chr12 cM	Chr12:69215588-69225783(+)	leucine rich repeat protein 1	Lrr1	Chr6 q24	leucine rich repeat protein 1	-0.0494285	0.049071	0.313797	-0.145606	0.0467488	7	0.987251
366270	13616	13616_366270	Edn3	Chr2 cM	Chr2:174602412-174625835(+)	endothelin 3	Edn3	Chr3 q43	endothelin 3	-0.0323623	0.0321311	0.313841	-0.0953381	0.0306135	8	0.987251
295061	17112	17112_295061	Tm4sf1	Chr3 cM	Chr3:57193032-57209409(-)	transmembrane 4 superfamily member 1	Tm4sf1	Chr2 q26	transmembrane 4 L six family member 1	-0.0569041	0.0565224	0.314053	-0.167686	0.0538777	8	0.987251
361526	55942	55942_361526	Sertad1	Chr7 cM	Chr7:27186378-27189741(+)	SERTA domain containing 1	Sertad1	Chr1 q21	SERTA domain containing 1	-0.0236041	0.0234507	0.314155	-0.0695667	0.0223584	8	0.987251
289168	16579	16579_289168	Kifap3	Chr1 cM	Chr1:163607152-163744678(+)	kinesin-associated protein 3	Kifap3	Chr13 q22	kinesin-associated protein 3	0.0181983	0.0180824	0.31422	-0.0172427	0.0536392	8	0.987251
691589	269610	269610_691589	Chd5	Chr4 cM	Chr4:152423108-152474651(+)	chromodomain helicase DNA binding protein 5	Chd5	Chr5 q36	chromodomain helicase DNA binding protein 5	-0.0227842	0.0226397	0.314231	-0.0671571	0.0215888	8	0.987251
499745	67122	67122_499745	Nrarp	Chr2 cM	Chr2:25070770-25073351(+)	Notch-regulated ankyrin repeat protein	Nrarp	Chr3 p13	Notch-regulated ankyrin repeat protein	-0.0682815	0.067851	0.31425	-0.201267	0.064704	8	0.987251
306102	77744	77744_306102	Bora	Chr14 cM	Chr14:99283880-99311976(+)	bora, aurora kinase A activator	Bora	Chr15 q21	bora, aurora kinase A activator	0.0288456	0.0286638	0.314251	-0.0273344	0.0850255	8	0.987251
116563	11773	11773_116563	Ap2m1	Chr16 cM	Chr16:20354230-20363659(+)	adaptor-related protein complex 2, mu 1 subunit	Ap2m1	Chr11 q23	adaptor related protein complex 2 subunit mu 1	-0.0138864	0.0137996	0.314277	-0.0409331	0.0131604	8	0.987251
363796	69707	69707_363796	Iqcg	Chr16 cM	Chr16:32834640-32876617(-)	IQ motif containing G	Iqcg	Chr11 q22	IQ motif containing G	0.0483681	0.048082	0.314439	-0.0458708	0.142607	8	0.987251
24908	27362	27362_24908	Dnajb9	Chr12 cM	Chr12:44252680-44256851(-)	DnaJ heat shock protein family (Hsp40) member B9	Dnajb9	Chr6 q21	DnaJ heat shock protein family (Hsp40) member B9	0.0171182	0.0170181	0.314472	-0.0162366	0.050473	8	0.987251
298069	12819	12819_298069	Col15a1	Chr4 cM	Chr4:47208161-47313167(+)	collagen, type XV, alpha 1	Col15a1	Chr5 q22	collagen type XV alpha 1 chain	0.0296174	0.0294465	0.314509	-0.0280966	0.0873315	8	0.987251
291967	70796	70796_291967	Zdhhc1	Chr8 cM	Chr8:106199055-106223534(-)	zinc finger, DHHC domain containing 1	Zdhhc1	Chr19 q12	zinc finger, DHHC-type containing 1	-0.0305402	0.030366	0.314543	-0.0900564	0.0289761	8	0.987251
25740	14687	14687_25740	Gnaz	Chr10 cM	Chr10:74803009-74852739(+)	guanine nucleotide binding protein, alpha z subunit	Gnaz	Chr20 p12	G protein subunit alpha z	-0.0256247	0.0254808	0.314585	-0.0755661	0.0243167	8	0.987251
24539	16956	16956_24539	Lpl	Chr8 cM	Chr8:69333207-69359584(+)	lipoprotein lipase	Lpl	Chr16 p14	lipoprotein lipase	-0.0339589	0.0337766	0.314706	-0.10016	0.0322421	8	0.987251
297412	72102	72102_297412	Dusp11	Chr6 cM	Chr6:85919250-85938649(-)	dual specificity phosphatase 11 (RNA/RNP complex 1-interacting)	Dusp11	Chr4 q34	dual specificity phosphatase 11	-0.0240405	0.0239146	0.314768	-0.0709122	0.0228312	8	0.987251
81730	235180	235180_81730	Fez1	Chr9 cM	Chr9:36733160-36790220(+)	fasciculation and elongation protein zeta 1	Fez1	Chr8 q22	fasciculation and elongation protein zeta 1	-0.0190505	0.0189508	0.31477	-0.0561934	0.0180923	8	0.987251
100188933	66337	66337_100188933	Fam229b	Chr10 cM	Chr10:38994800-39009910(-)	family with sequence similarity 229, member B	Fam229b	Chr20	family with sequence similarity 229, member B	-0.0428328	0.0426234	0.314939	-0.126373	0.0407075	8	0.987251
297029	76263	76263_297029	Gstk1	Chr6 cM	Chr6:42222869-42227375(+)	glutathione S-transferase kappa 1	Gstk1	Chr4 q24	glutathione S-transferase kappa 1	-0.0276487	0.027522	0.315087	-0.0815908	0.0262933	8	0.987251
298878	23967	23967_298878	Osr1	Chr12 cM	Chr12:9624442-9631500(+)	odd-skipped related transcription factor 1	Osr1	Chr6 q14	odd-skipped related transcription factor 1	-0.0471387	0.0469333	0.315197	-0.139126	0.0448489	8	0.987251
246240	56532	56532_246240	Ripk3	Chr14 cM	Chr14:56022452-56026314(-)	receptor-interacting serine-threonine kinase 3	Ripk3	Chr15 p13	receptor-interacting serine-threonine kinase 3	0.0338177	0.0336788	0.315319	-0.0321915	0.0998268	8	0.987251
288621	66258	66258_288621	Mrps17	Chr5 cM	Chr5:129792514-129795776(+)	mitochondrial ribosomal protein S17	Mrps17	Chr12 q13	mitochondrial ribosomal protein S17	0.013877	0.0138209	0.31535	-0.0132115	0.0409655	8	0.987251
361685	244237	244237_361685	Tnfrsf26	Chr7 cM	Chr7:143161422-143181690(-)	tumor necrosis factor receptor superfamily, member 26	Tnfrsf26	Chr1 q42	tumor necrosis factor receptor superfamily, member 26	-0.0442672	0.0440958	0.315433	-0.130693	0.0421589	7	0.987251
297566	11973	11973_297566	Atp6v1e1	Chr6 cM	Chr6:120772205-120799659(-)	ATPase, H+ transporting, lysosomal V1 subunit E1	Atp6v1e1	Chr4 q42	ATPase H+ transporting V1 subunit E1	-0.0176638	0.0175963	0.315456	-0.0521519	0.0168242	7	0.987251
304150	30940	30940_304150	Usp25	Chr16 cM	Chr16:76810594-76913668(+)	ubiquitin specific peptidase 25	Usp25	Chr11 p11-q11	ubiquitin specific peptidase 25	0.0441973	0.0440308	0.315484	-0.0421015	0.130496	8	0.987251
161476	69253	69253_161476	Hspb2	Chr9 cM	Chr9:50662378-50663654(-)	heat shock protein 2	Hspb2	Chr8 q23	heat shock protein family B (small) member 2	0.0389278	0.0387844	0.315525	-0.0370883	0.114944	8	0.987251
246775	22035	22035_246775	Tnfsf10	Chr3 cM	Chr3:27371226-27393814(+)	tumor necrosis factor (ligand) superfamily, member 10	Tnfsf10	Chr2 q24	TNF superfamily member 10	-0.0727002	0.0724448	0.315607	-0.214689	0.069289	7	0.987251
406868	114585	114585_406868	D17H6S53E	Chr17 cM	Chr17:35345378-35347831(+)	DNA segment, Chr 17, human D6S53E	G4	Chr20 p12	G4 protein	-0.0170718	0.017012	0.315614	-0.0504148	0.0162712	8	0.987251
502873	210673	210673_502873	Prrt3	Chr6 cM	Chr6:113470600-113478892(-)	proline-rich transmembrane protein 3	Prrt3	Chr4 q42	proline-rich transmembrane protein 3	-0.0238724	0.0237901	0.31564	-0.0705002	0.0227554	8	0.987251
313557	16656	16656_313557	Hivep3	Chr4 cM	Chr4:119590982-119992608(+)	human immunodeficiency virus type I enhancer binding protein 3	Hivep3	Chr5 q36	HIVEP zinc finger 3	0.0506775	0.0505076	0.315685	-0.0483156	0.149671	8	0.987251
307070	217980	217980_307070	Larp4b	Chr13 cM	Chr13:9143643-9224487(+)	La ribonucleoprotein 4B	Larp4b	Chr17 q12.1	La ribonucleoprotein 4B	-0.0141571	0.0141131	0.315803	-0.0418181	0.013504	8	0.987251
288151	15429	15429_288151	Hoxd1	Chr2 cM	Chr2:74593324-74595486(+)	homeobox D1	Hoxd1	Chr3 q23	homeo box D1	0.0518336	0.0516747	0.315824	-0.0494469	0.153114	8	0.987251
501083	18571	18571_501083	Pdcd6ip	Chr9 cM	Chr9:113480812-113537327(-)	programmed cell death 6 interacting protein	Pdcd6ip	Chr8	programmed cell death 6 interacting protein	-0.0167304	0.016684	0.315967	-0.0494304	0.0159697	8	0.987251
25537	19878	19878_25537	Rock2	Chr12 cM	Chr12:16944896-17037824(+)	Rho-associated coiled-coil containing protein kinase 2	Rock2	Chr6 q16	Rho-associated coiled-coil containing protein kinase 2	0.0506402	0.0505024	0.315992	-0.0483427	0.149623	8	0.987251
690195	170952	170952_690195	Prima1	Chr12 cM	Chr12:103163167-103208409(-)	proline rich membrane anchor 1	Prima1	Chr6 q32	proline rich membrane anchor 1	0.0269756	0.0269061	0.316063	-0.0257594	0.0797105	8	0.987251
25621	12520	12520_25621	Cd81	Chr7 cM	Chr7:142606487-142621667(+)	CD81 antigen	Cd81	Chr1 q41-q42	Cd81 molecule	-0.0278139	0.0277432	0.316077	-0.0821895	0.0265617	8	0.987251
114709	80876	80876_114709	Ifitm2	Chr7 cM	Chr7:140534750-140535900(-)	interferon induced transmembrane protein 2	Ifitm2	Chr1 q41	interferon induced transmembrane protein 2	-0.0371124	0.037021	0.316117	-0.109672	0.0354474	7	0.987251
297911	72201	72201_297911	Otud6b	Chr4 cM	Chr4:14809503-14826413(-)	OTU domain containing 6B	Otud6b	Chr5 q13	OTU deubiquitinase 6B	0.048346	0.0482334	0.316183	-0.0461898	0.142882	8	0.987251
314246	268564	268564_314246	Zbtb1	Chr12 cM	Chr12:76417040-76443724(+)	zinc finger and BTB domain containing 1	Zbtb1	Chr6 q24	zinc finger and BTB domain containing 1	-0.0269149	0.0268537	0.31621	-0.0795472	0.0257175	8	0.987251
500108	272347	272347_500108	Zfp398	Chr6 cM	Chr6:47812595-47850471(+)	zinc finger protein 398	Zfp398	Chr4 q24	zinc finger protein 398	0.0256056	0.0255516	0.316289	-0.0244747	0.0756859	8	0.987251
307396	240334	240334_307396	Pcyox1l	Chr18 cM	Chr18:61829908-61840706(-)	prenylcysteine oxidase 1 like	Pcyox1l	Chr18 q12.1	prenylcysteine oxidase 1 like	-0.0269158	0.0268603	0.316312	-0.079561	0.0257294	8	0.987251
29237	18619	18619_29237	Penk	Chr4 cM	Chr4:4133536-4138815(-)	preproenkephalin	Penk	Chr5 q12	proenkephalin	-0.10951	0.109324	0.31649	-0.323782	0.104762	8	0.987251
81511	16797	16797_81511	Lat	Chr7 cM	Chr7:125962996-125968742(-)	linker for activation of T cells	Lat	Chr1 q36	linker for activation of T cells	-0.0300731	0.0300228	0.3165	-0.0889166	0.0287705	8	0.987251
364386	268749	268749_364386	Rnf31	Chr14 cM	Chr14:55829199-55841131(+)	ring finger protein 31	Rnf31	Chr15 p13	ring finger protein 31	-0.0377168	0.0376598	0.316579	-0.111529	0.0360951	8	0.987251
25274	22117	22117_25274	Tst	Chr15 cM	Chr15:78283756-78290065(-)	thiosulfate sulfurtransferase, mitochondrial	Tst	Chr7 q34	thiosulfate sulfurtransferase	-0.0359907	0.0359477	0.316732	-0.106447	0.0344655	8	0.987251
314587	224691	224691_314587	Zfp472	Chr17 cM	Chr17:33184805-33198185(+)	zinc finger protein 472	Zfp472	Chr7 q11	zinc finger protein 472	0.0310337	0.0309972	0.316741	-0.0297197	0.091787	8	0.987251
25122	20276	20276_25122	Scnn1a	Chr6 cM	Chr6:125297622-125321906(+)	sodium channel, nonvoltage-gated 1 alpha	Scnn1a	Chr4 q42	sodium channel epithelial 1 subunit alpha	-0.0299936	0.0299687	0.316908	-0.0887311	0.0287439	8	0.987251
24561	268395	268395_24561	Mpg	Chr11 cM	Chr11:32176505-32182700(+)	N-methylpurine-DNA glycosylase	Mpg	Chr10 q12	N-methylpurine-DNA glycosylase	-0.0246849	0.0246697	0.317011	-0.0730366	0.0236667	8	0.987251
100912108	56312	56312_100912108	Nupr1	Chr7 cM	Chr7:126222418-126224642(-)	nuclear protein transcription regulator 1	Nupr1	Chr1	nuclear protein 1, transcriptional regulator	-0.0705084	0.0704829	0.317135	-0.208652	0.0676356	8	0.987251
498858	240261	240261_498858	Ccdc112	Chr18 cM	Chr18:46415218-46444995(-)	coiled-coil domain containing 112	Ccdc112	Chr18 q11	coiled-coil domain containing 112	0.0260914	0.0260852	0.317196	-0.0250347	0.0772175	8	0.987251
307801	70575	70575_307801	Gfod2	Chr8 cM	Chr8:106440676-106485299(-)	glucose-fructose oxidoreductase domain containing 2	Gfod2	Chr19 q12	Gfo/Idh/MocA-like oxidoreductase domain containing 2	-0.0241923	0.0241871	0.317205	-0.0715981	0.0232134	8	0.987251
360921	52822	52822_360921	Rufy3	Chr5 cM	Chr5:88712899-88799251(+)	RUN and FYVE domain containing 3	Rufy3	Chr14 p22	RUN and FYVE domain containing 3	0.0137968	0.0137977	0.317342	-0.0132462	0.0408399	8	0.987251
290227	56739	56739_290227	Rec8	Chr14 cM	Chr14:55855494-55862852(+)	REC8 meiotic recombination protein	Rec8	Chr15 p13	REC8 meiotic recombination protein	0.0341895	0.0341941	0.317376	-0.0328297	0.101209	7	0.987251
29584	14618	14618_29584	Gjb1	ChrX cM	ChrX:100419984-100429235(+)	gap junction protein, beta 1	Gjb1	ChrX q22	gap junction protein, beta 1	0.0512634	0.0512729	0.3174	-0.0492296	0.151756	8	0.987251
313056	66585	66585_313056	Snrnp40	Chr4 cM	Chr4:130253925-130283819(+)	small nuclear ribonucleoprotein 40 (U5)	Snrnp40	Chr5 q36	small nuclear ribonucleoprotein U5 subunit 40	-0.0225502	0.0225557	0.317428	-0.0667586	0.0216582	8	0.987251
499314	70044	70044_499314	Tut1	Chr19 cM	Chr19:8931211-8943574(+)	terminal uridylyl transferase 1, U6 snRNA-specific	Tut1	Chr1 q43	terminal uridylyl transferase 1, U6 snRNA-specific	-0.0452256	0.0452367	0.31743	-0.133888	0.0434368	8	0.987251
64536	71690	71690_64536	Esm1	Chr13 cM	Chr13:113346193-113354632(+)	endothelial cell-specific molecule 1	Esm1	Chr2 q14	endothelial cell-specific molecule 1	0.0541239	0.0541461	0.317509	-0.0520005	0.160248	8	0.987251
288563	83766	83766_288563	Actl6b	Chr5 cM	Chr5:137551779-137567844(+)	actin-like 6B	Actl6b	Chr12 q12	actin-like 6B	-0.048982	0.0490141	0.317628	-0.145048	0.0470839	8	0.987251
502886	60611	60611_502886	Foxj2	Chr6 cM	Chr6:122797143-122822325(+)	forkhead box J2	Foxj2	Chr4 q42	forkhead box J2	-0.0162224	0.0162341	0.317661	-0.0480407	0.0155959	8	0.987251
292710	66071	66071_292710	Ethe1	Chr7 cM	Chr7:24286968-24308350(+)	ethylmalonic encephalopathy 1	Ethe1	Chr1 q21	ETHE1, persulfide dioxygenase	-0.030034	0.0300687	0.31787	-0.0889675	0.0288996	8	0.987251
292804	14751	14751_292804	Gpi1	Chr7 cM	Chr7:33900755-33929761(-)	glucose-6-phosphate isomerase 1	Gpi	Chr1 q21	glucose-6-phosphate isomerase	-0.0235432	0.0235718	0.317897	-0.0697431	0.0226566	7	0.987251
360555	103844	103844_360555	Inca1	Chr11 cM	Chr11:70579187-70590981(-)	inhibitor of CDK, cyclin A1 interacting protein 1	Inca1	Chr10 q24	inhibitor of CDK, cyclin A1 interacting protein 1	-0.034613	0.0346607	0.317977	-0.102547	0.0333207	8	0.987251
83800	12757	12757_83800	Clta	Chr4 cM	Chr4:44004452-44032846(+)	clathrin light chain A	Clta	Chr5 q22	clathrin, light chain A	-0.0131793	0.0131978	0.317986	-0.0390465	0.0126878	8	0.987251
497101	331524	331524_497101	Xkrx	ChrX cM	ChrX:133049792-133062825(-)	X-linked Kx blood group related, X-linked	Xkrx	ChrX q32	XK related, X-linked	0.0512886	0.0513727	0.318103	-0.0494	0.151977	8	0.987251
296372	228869	228869_296372	Ncoa5	Chr2 cM	Chr2:164842277-164876787(-)	nuclear receptor coactivator 5	Ncoa5	Chr3 q42	nuclear receptor coactivator 5	-0.0476053	0.0476842	0.318112	-0.141065	0.045854	8	0.987251
299256	51786	51786_299256	Cpsf2	Chr12 cM	Chr12:101942247-101972683(+)	cleavage and polyadenylation specific factor 2	Cpsf2	Chr6 q32	cleavage and polyadenylation specific factor 2	0.0215787	0.0216148	0.318119	-0.0207855	0.0639429	8	0.987251
362090	56279	56279_362090	Dipk1b	Chr2 cM	Chr2:26518469-26526509(+)	divergent protein kinase domain 1B	Dipk1b	Chr3 p13	divergent protein kinase domain 1B	-0.0241019	0.0241435	0.318145	-0.0714223	0.0232185	8	0.987251
362115	227737	227737_362115	Niban2	Chr2 cM	Chr2:32766146-32815265(+)	niban apoptosis regulator 2	Niban2	Chr3 p11	niban apoptosis regulator 2	0.0287074	0.0287623	0.318235	-0.0276656	0.0850803	8	0.987251
171335	12868	12868_171335	Cox8a	Chr19 cM	Chr19:7192523-7194981(-)	cytochrome c oxidase subunit 8A	Cox8a	Chr1 q43	cytochrome c oxidase subunit 8A	-0.0116275	0.0116504	0.318261	-0.0344618	0.0112068	7	0.987251
24799	13628	13628_24799	Eef1a2	Chr2 cM	Chr2:180789446-180798807(-)	eukaryotic translation elongation factor 1 alpha 2	Eef1a2	Chr3 q43	eukaryotic translation elongation factor 1 alpha 2	-0.026515	0.02657	0.318313	-0.0785914	0.0255613	7	0.987251
171552	67229	67229_171552	Prpf18	Chr2 cM	Chr2:4626869-4656924(-)	pre-mRNA processing factor 18	Prpf18	Chr17 q12.3	pre-mRNA processing factor 18	0.0192068	0.0192503	0.318404	-0.018523	0.0569366	8	0.987251
308472	20924	20924_308472	Supt5	Chr7 cM	Chr7:28014316-28038171(-)	suppressor of Ty 5, DSIF elongation factor subunit	Supt5h	Chr1 q21	SPT5 homolog, DSIF elongation factor subunit	-0.0318769	0.0319518	0.318446	-0.0945012	0.0307474	8	0.987251
116459	20713	20713_116459	Serpini1	Chr3 cM	Chr3:75464800-75549830(+)	serine (or cysteine) peptidase inhibitor, clade I, member 1	Serpini1	Chr2 q32	serpin family I member 1	0.0307564	0.0308491	0.318767	-0.0297068	0.0912197	8	0.987251
50671	14104	14104_50671	Fasn	Chr11 cM	Chr11:120696672-120715373(-)	fatty acid synthase	Fasn	Chr10	fatty acid synthase	0.013307	0.0133505	0.318888	-0.0128594	0.0394734	8	0.987251
94202	19279	19279_94202	Ptprr	Chr10 cM	Chr10:115854118-116110837(+)	protein tyrosine phosphatase receptor type R	Ptprr	Chr7 q22	protein tyrosine phosphatase, receptor type, R	-0.0209234	0.0209958	0.318983	-0.0620745	0.0202277	8	0.987251
296156	56264	56264_296156	Cpxm1	Chr2 cM	Chr2:130232695-130239494(-)	carboxypeptidase X, M14 family member 1	Cpxm1	Chr3 q36	carboxypeptidase X (M14 family), member 1	-0.0297099	0.0298139	0.319001	-0.0881441	0.0287243	8	0.987251
25653	22094	22094_25653	Tshb	Chr3 cM	Chr3:102682781-102690034(-)	thyroid stimulating hormone, beta subunit	Tshb	Chr2 q34	thyroid stimulating hormone subunit beta	0.0395544	0.0396933	0.319007	-0.0382431	0.117352	8	0.987251
287927	70620	70620_287927	Ube2v2	Chr16 cM	Chr16:15368850-15412382(-)	ubiquitin-conjugating enzyme E2 variant 2	Ube2v2	Chr11 q23	ubiquitin conjugating enzyme E2 V2	0.0226933	0.0227731	0.319009	-0.0219412	0.0673277	8	0.987251
24812	21355	21355_24812	Tap2	Chr17 cM	Chr17:34423453-34435295(+)	transporter 2, ATP-binding cassette, sub-family B (MDR/TAP)	Tap2	Chr20 p12	transporter 2, ATP binding cassette subfamily B member	-0.0470427	0.0472098	0.319026	-0.139572	0.0454868	8	0.987251
66022	16539	16539_66022	Kcns2	Chr15 cM	Chr15:34837501-34843553(+)	K+ voltage-gated channel, subfamily S, 2	Kcns2	Chr7 q22	potassium voltage-gated channel, modifier subfamily S, member 2	0.0596727	0.0598923	0.319088	-0.0577141	0.17706	8	0.987251
303919	320184	320184_303919	Lrrc58	Chr16 cM	Chr16:37688762-37709219(+)	leucine rich repeat containing 58	Lrrc58	Chr11 q21	leucine rich repeat containing 58	0.0283097	0.0284142	0.319093	-0.0273811	0.0840006	8	0.987251
117100	240332	240332_117100	Slc6a7	Chr18 cM	Chr18:61128452-61147294(-)	solute carrier family 6 (neurotransmitter transporter, L-proline), member 7	Slc6a7	Chr18 q12.1	solute carrier family 6 member 7	-0.0349405	0.0350838	0.319291	-0.103703	0.0338225	8	0.987251
116483	226414	226414_116483	Dars1	Chr1 cM	Chr1:128291444-128345105(-)	aspartyl-tRNA synthetase 1	Dars1	Chr13 q13	aspartyl-tRNA synthetase 1	0.0370386	0.0371988	0.319399	-0.0358696	0.109947	8	0.987251
83581	20019	20019_83581	Polr1a	Chr6 cM	Chr6:71886037-71956419(+)	polymerase (RNA) I polypeptide A	Polr1a	Chr4 q32	RNA polymerase I subunit A	-0.0219743	0.0220694	0.319399	-0.0652295	0.0212808	8	0.987251
79423	56471	56471_79423	Stmn4	Chr14 cM	Chr14:66581745-66599129(+)	stathmin-like 4	Stmn4	Chr15 p12	stathmin 4	0.0275714	0.0276973	0.319514	-0.0267142	0.0818571	8	0.987251
313774	67389	67389_313774	C1qtnf12	Chr4 cM	Chr4:156046775-156051086(+)	C1q and tumor necrosis factor related 12	C1qtnf12	Chr5 q36	C1q and TNF related 12	-0.037277	0.0374492	0.31954	-0.110676	0.036122	8	0.987251
170848	16536	16536_170848	Kcnq2	Chr2 cM	Chr2:180717372-180777093(-)	potassium voltage-gated channel, subfamily Q, member 2	Kcnq2	Chr3 q43	potassium voltage-gated channel subfamily Q member 2	-0.0294048	0.0295416	0.319557	-0.0873052	0.0284956	8	0.987251
303787	224022	224022_303787	Slc7a4	Chr16 cM	Chr16:17389882-17394619(-)	solute carrier family 7 (cationic amino acid transporter, y+ system), member 4	Slc7a4	Chr11 q23	solute carrier family 7, member 4	-0.0222289	0.0223323	0.319557	-0.0659994	0.0215416	8	0.987251
353118	56527	56527_353118	Mast1	Chr8 cM	Chr8:85638532-85663988(-)	microtubule associated serine/threonine kinase 1	MAST1	Chr19 q11	microtubule associated serine/threonine kinase 1	-0.024713	0.0248304	0.319605	-0.0733797	0.0239538	8	0.987251
302302	60322	60322_302302	Chst7	ChrX cM	ChrX:19925799-19963760(+)	carbohydrate sulfotransferase 7	Chst7	ChrX q11	carbohydrate sulfotransferase 7	-0.0222273	0.0223342	0.319633	-0.0660016	0.021547	8	0.987251
291925	66714	66714_291925	4921524J17Rik	Chr8 cM	Chr8:86135388-86159462(-)	RIKEN cDNA 4921524J17 gene	C19h16orf87	Chr19 p11	similar to human chromosome 16 open reading frame 87	0.0376785	0.0378672	0.319729	-0.0365399	0.111897	7	0.987251
54231	12349	12349_54231	Car2	Chr3 cM	Chr3:14951333-14965830(+)	carbonic anhydrase 2	Car2	Chr2 q23	carbonic anhydrase 2	0.0761632	0.076547	0.319743	-0.0738662	0.226192	8	0.987251
25637	19216	19216_25637	Ptger1	Chr8 cM	Chr8:84393307-84399382(+)	prostaglandin E receptor 1 (subtype EP1)	Ptger1	Chr19 q11	prostaglandin E receptor 1	-0.0494063	0.0496629	0.319818	-0.146744	0.0479313	7	0.987251
299285	94040	94040_299285	Clmn	Chr12 cM	Chr12:104729376-104831335(-)	calmin	Clmn	Chr6 q32	calmin	-0.029277	0.0294295	0.319824	-0.0869577	0.0284037	8	0.987251
404641	80978	80978_404641	Mrgprh	Chr17 cM	Chr17:13094921-13096729(+)	MAS-related GPR, member H	Mas1l	Chr1 q11	MAS1 proto-oncogene like, G protein-coupled receptor	-0.0588301	0.059138	0.319837	-0.174739	0.0570783	7	0.987251
500288	14911	14911_500288	Thumpd3	Chr6 cM	Chr6:113023292-113045239(+)	THUMP domain containing 3	Thumpd3	Chr4 q42	THUMP domain containing 3	0.0470259	0.0472894	0.320015	-0.0456597	0.139712	8	0.987251
309280	18846	18846_309280	Plxna3	ChrX cM	ChrX:73372672-73388295(+)	plexin A3	Plxna3	ChrX	plexin A3	-0.0431925	0.0434575	0.32027	-0.128368	0.0419826	8	0.987251
307845	244654	244654_307845	Mtss2	Chr8 cM	Chr8:111448108-111468032(+)	MTSS I-BAR domain containing 2	Mtss2	Chr19 q12	MTSS I-BAR domain containing 2	-0.0273746	0.0275519	0.320435	-0.0813755	0.0266262	8	0.987251
298698	70726	70726_298698	Angptl6	Chr9 cM	Chr9:20785104-20791023(-)	angiopoietin-like 6	Angptl6	Chr8 q13	angiopoietin-like 6	-0.0243227	0.0244857	0.320542	-0.0723138	0.0236684	8	0.987251
315163	435145	435145_315163	Shisa8	Chr15 cM	Chr15:82091153-82097004(-)	shisa family member 8	Shisa8	Chr7 q34	shisa family member 8	0.0557868	0.0561792	0.320702	-0.0543224	0.165896	8	0.987251
361585	22215	22215_361585	Ube3a	Chr7 cM	Chr7:58878498-58961284(+)	ubiquitin protein ligase E3A	Ube3a	Chr1 q22	ubiquitin protein ligase E3A	0.0293242	0.0295398	0.320856	-0.0285727	0.0872211	8	0.987251
50565	29818	29818_50565	Hspb7	Chr4 cM	Chr4:141148090-141152621(+)	heat shock protein family, member 7 (cardiovascular)	Hspb7	Chr5 q36	heat shock protein family B (small) member 7	0.035607	0.0358695	0.320865	-0.0346959	0.10591	7	0.987251
289144	12301	12301_289144	Cacybp	Chr1 cM	Chr1:160029937-160040445(-)	calcyclin binding protein	Cacybp	Chr13 q22	calcyclin binding protein	0.0232794	0.0234514	0.320874	-0.0226846	0.0692433	8	0.987251
302971	70835	70835_302971	Prss22	Chr17 cM	Chr17:24212508-24217074(-)	serine protease 22	Prss22	Chr10 q12	serine protease 22	0.0498028	0.0501809	0.320971	-0.04855	0.148156	7	0.987251
361991	67860	67860_361991	S100a16	Chr3 cM	Chr3:90444561-90450458(+)	S100 calcium binding protein A16	S100a16	Chr2 q34	S100 calcium binding protein A16	-0.023965	0.0241476	0.320984	-0.0712936	0.0233635	8	0.987251
500017	65255	65255_500017	Asb4	Chr6 cM	Chr6:5383386-5433022(+)	ankyrin repeat and SOCS box-containing 4	Asb4	Chr4 q21	ankyrin repeat and SOCS box-containing 4	0.0697141	0.0702511	0.321024	-0.0679755	0.207404	7	0.987251
289864	67939	67939_289864	Prorsd1	Chr11 cM	Chr11:29461757-29465033(-)	prolyl-tRNA synthetase domain containing 1	Prorsd1	Chr14 q22	prolyl-tRNA synthetase associated domain containing 1	-0.0339774	0.0342435	0.321086	-0.101094	0.0331386	8	0.987251
308337	654801	654801_308337	Zfp784	Chr7 cM	Chr7:5037445-5041445(-)	zinc finger protein 784	Zfp865	Chr1 q12	zinc finger protein 865	-0.0326503	0.0329123	0.321179	-0.0971572	0.0318567	8	0.987251
498538	66854	66854_498538	Trim35	Chr14 cM	Chr14:66534480-66548873(+)	tripartite motif-containing 35	Trim35	Chr15 p12	tripartite motif-containing 35	-0.0228608	0.0230524	0.321349	-0.0680427	0.022321	8	0.987251
56010	22628	22628_56010	Ywhag	Chr5 cM	Chr5:135937263-135963470(-)	tyrosine 3-monooxygenase/tryptophan 5-monooxygenase activation protein, gamma polypeptide	Ywhag	Chr12 q12	tyrosine 3-monooxygenase/tryptophan 5-monooxygenase activation protein, gamma	0.0289196	0.0291668	0.321428	-0.0282462	0.0860855	7	0.987251
171334	16162	16162_171334	Il12rb2	Chr6 cM	Chr6:67268302-67353172(-)	interleukin 12 receptor, beta 2	Il12rb2	Chr4 q31	interleukin 12 receptor subunit beta 2	-0.0391068	0.0394428	0.32145	-0.116413	0.0381996	8	0.987251
296867	245526	245526_296867	Pgr15l	ChrX cM	ChrX:96116202-96125710(+)	G protein-coupled receptor 15-like	Pgr15l	ChrX q22	G protein-coupled receptor 15-like	0.0198072	0.0199777	0.321458	-0.0193483	0.0589627	7	0.987251
24497	16191	16191_24497	Il5	Chr11 cM	Chr11:53611621-53615930(+)	interleukin 5	Il5	Chr10 q22	interleukin 5	0.0651335	0.0656986	0.321491	-0.0636335	0.1939	8	0.987251
306129	50789	50789_306129	Fbxl3	Chr14 cM	Chr14:103317675-103337002(-)	F-box and leucine-rich repeat protein 3	Fbxl3	Chr15 q21	F-box and leucine-rich repeat protein 3	0.0184583	0.0186222	0.321587	-0.0180405	0.0549571	8	0.987251
363930	20345	20345_363930	Selplg	Chr5 cM	Chr5:113956597-113970705(-)	selectin, platelet (p-selectin) ligand	Selplg	Chr12 q16	selectin P ligand	-0.0336867	0.033987	0.321606	-0.1003	0.0329266	8	0.987251
311414	57432	57432_311414	Zc3h8	Chr2 cM	Chr2:128768188-128785997(-)	zinc finger CCCH type containing 8	Zc3h8	Chr3 q36	zinc finger CCCH type containing 8	-0.0260817	0.0263178	0.321671	-0.0776637	0.0255002	8	0.987251
296267	241727	241727_296267	Snph	Chr2 cM	Chr2:151432469-151474513(-)	syntaphilin	Snph	Chr3 q41	syntaphilin	-0.0193037	0.01948	0.32171	-0.0574838	0.0188764	8	0.987251
308988	233878	233878_308988	Sez6l2	Chr7 cM	Chr7:126549735-126569778(+)	seizure related 6 homolog like 2	Sez6l2	Chr1 q37	seizure related 6 homolog like 2	-0.0245682	0.0247983	0.321822	-0.0731721	0.0240356	8	0.987251
313917	57742	57742_313917	Abhd1	Chr5 cM	Chr5:31107410-31112435(+)	abhydrolase domain containing 1	Abhd1	Chr6 q14	abhydrolase domain containing 1	-0.0428703	0.0432763	0.321872	-0.12769	0.0419497	8	0.987251
309812	19714	19714_309812	Rev3l	Chr10 cM	Chr10:39608114-39751207(+)	REV3 like, DNA directed polymerase zeta catalytic subunit	Rev3l	Chr20 q12	REV3 like, DNA directed polymerase zeta catalytic subunit	0.0211857	0.0213872	0.321891	-0.0207324	0.0631038	8	0.987251
24423	14862	14862_24423	Gstm1	Chr3 cM	Chr3:107919571-107925289(-)	glutathione S-transferase, mu 1	Gstm1	Chr2 q34	glutathione S-transferase mu 1	-0.0577828	0.058337	0.32193	-0.172121	0.0565557	8	0.987251
363520	16179	16179_363520	Irak1	ChrX cM	ChrX:73057520-73067524(-)	interleukin-1 receptor-associated kinase 1	Irak1	ChrX	interleukin-1 receptor-associated kinase 1	-0.017939	0.0181159	0.322059	-0.0534457	0.0175676	8	0.987251
54283	270198	270198_54283	Pfkfb4	Chr9 cM	Chr9:108820846-108861296(+)	6-phosphofructo-2-kinase/fructose-2,6-biphosphatase 4	Pfkfb4	Chr8 q32	6-phosphofructo-2-kinase/fructose-2,6-biphosphatase 4	-0.0269499	0.0272228	0.322185	-0.0803057	0.0264058	8	0.987251
313255	73750	73750_313255	Whrn	Chr4 cM	Chr4:63333147-63414228(-)	whirlin	Whrn	Chr5 q24	whirlin	-0.0271009	0.0273757	0.322193	-0.0807562	0.0265545	8	0.987251
79208	13839	13839_79208	Epha5	Chr5 cM	Chr5:84202620-84565241(-)	Eph receptor A5	Epha5	Chr14 p21	EPH receptor A5	0.0390882	0.0394908	0.322269	-0.0383123	0.116489	8	0.987251
25307	13010	13010_25307	Cst3	Chr2 cM	Chr2:148713642-148717432(-)	cystatin C	Cst3	Chr3 q41	cystatin C	-0.0134823	0.0136218	0.322291	-0.0401804	0.0132159	7	0.987251
500553	215627	215627_500553	Zbtb8b	Chr4 cM	Chr4:129319558-129334646(-)	zinc finger and BTB domain containing 8b	Zbtb8b	Chr5 q36	zinc finger and BTB domain containing 8b	-0.0326745	0.0330172	0.32236	-0.097387	0.032038	8	0.987251
85420	18761	18761_85420	Prkcq	Chr2 cM	Chr2:11176922-11306033(+)	protein kinase C, theta	Prkcq	Chr17 q12.3	protein kinase C, theta	0.0393295	0.0397447	0.322393	-0.0385687	0.117228	8	0.987251
304474	19679	19679_304474	Pitpnm2	Chr5 cM	Chr5:124256753-124387823(-)	phosphatidylinositol transfer protein, membrane-associated 2	Pitpnm2	Chr12 q15	phosphatidylinositol transfer protein, membrane-associated 2	-0.046992	0.047493	0.322443	-0.140077	0.0460927	8	0.987251
306455	70925	70925_306455	Cdkn2aip	Chr8 cM	Chr8:48162379-48166966(-)	CDKN2A interacting protein	Cdkn2aip	Chr16 q11	CDKN2A interacting protein	0.0296971	0.0300199	0.322543	-0.0291409	0.0885351	8	0.987251
292658	101540	101540_292658	Prkd2	Chr7 cM	Chr7:16576827-16604386(+)	protein kinase D2	Prkd2	Chr1 q21	protein kinase D2	-0.0344052	0.034787	0.322651	-0.102586	0.033776	8	0.987251
308405	13400	13400_308405	Dmpk	Chr7 cM	Chr7:18817774-18827746(+)	dystrophia myotonica-protein kinase	Dmpk	Chr1 q21	DM1 protein kinase	-0.0316185	0.0319712	0.322679	-0.0942808	0.0310439	8	0.987251
29469	16803	16803_29469	Lbp	Chr2 cM	Chr2:158148413-158174772(+)	lipopolysaccharide binding protein	Lbp	Chr3 q42	lipopolysaccharide binding protein	0.0482567	0.0487969	0.322698	-0.0473835	0.143897	8	0.987251
25043	13717	13717_25043	Eln	Chr5 cM	Chr5:134731447-134776177(-)	elastin	Eln	Chr12 q12	elastin	0.0607784	0.0614786	0.322854	-0.0597175	0.181274	8	0.987251
362298	242894	242894_362298	Actr3b	Chr5 cM	Chr5:25964995-26055686(+)	ARP3 actin-related protein 3B	Actr3b	Chr4 q11	actin related protein 3B	-0.0291513	0.0294931	0.322951	-0.0869566	0.028654	8	0.987251
362614	100210	100210_362614	Gpn2	Chr4 cM	Chr4:133311684-133319046(+)	GPN-loop GTPase 2	Gpn2	Chr5 q36	GPN-loop GTPase 2	-0.0244582	0.0247498	0.323044	-0.0729669	0.0240504	8	0.987251
500040	21753	21753_500040	Tes	Chr6 cM	Chr6:17065148-17105824(+)	testin LIM domain protein	Tes	Chr4 q22	testin LIM domain protein	-0.0313751	0.0317516	0.323083	-0.0936071	0.0308569	8	0.987251
361508	109889	109889_361508	Mzf1	Chr7 cM	Chr7:12776230-12788691(-)	myeloid zinc finger 1	Mzf1	Chr1 q21	myeloid zinc finger 1	-0.0310462	0.0314308	0.323268	-0.0926494	0.030557	8	0.987251
291624	107045	107045_291624	Lars1	Chr18 cM	Chr18:42335363-42395259(-)	leucyl-tRNA synthetase 1	Lars1	Chr18 p11	leucyl-tRNA synthetase 1	0.0141736	0.0143503	0.323309	-0.0139526	0.0422997	8	0.987251
84022	208188	208188_84022	Ghsr	Chr3 cM	Chr3:27425500-27432159(+)	growth hormone secretagogue receptor	Ghsr	Chr2 q24	growth hormone secretagogue receptor	-0.0394828	0.0399789	0.323353	-0.11784	0.0388744	8	0.987251
64366	12321	12321_64366	Calu	Chr6 cM	Chr6:29348105-29376674(+)	calumenin	Calu	Chr4 q22	calumenin	0.015497	0.0156921	0.323366	-0.015259	0.046253	8	0.987251
313667	69582	69582_313667	Plekhm2	Chr4 cM	Chr4:141353043-141391457(-)	pleckstrin homology domain containing, family M (with RUN domain) member 2	Plekhm2	Chr5 q36	pleckstrin homology and RUN domain containing M2	-0.022565	0.0228538	0.323466	-0.0673577	0.0222278	8	0.987251
64190	108017	108017_64190	Fxyd4	Chr6 cM	Chr6:117910520-117914653(-)	FXYD domain-containing ion transport regulator 4	Fxyd4	Chr4 q42	FXYD domain-containing ion transport regulator 4	0.102384	0.103739	0.323673	-0.100941	0.305709	7	0.987251
289312	170760	170760_289312	Acbd3	Chr1 cM	Chr1:180553608-180581769(+)	acyl-Coenzyme A binding domain containing 3	Acbd3	Chr13 q26	acyl-CoA binding domain containing 3	0.017985	0.018224	0.3237	-0.0177334	0.0537034	8	0.987251
312824	19691	19691_312824	Recql	Chr6 cM	Chr6:142296068-142332802(-)	RecQ protein-like	Recql	Chr4 q44	RecQ like helicase	0.0163638	0.0165853	0.323818	-0.0161428	0.0488704	8	0.987251
296049	68032	68032_296049	Emc4	Chr2 cM	Chr2:112193356-112198372(-)	ER membrane protein complex subunit 4	Emc4	Chr3 q35	ER membrane protein complex subunit 4	-0.0134908	0.0136769	0.323938	-0.040297	0.0133154	8	0.987251
287805	70355	70355_287805	Gprc5c	Chr11 cM	Chr11:114741978-114763443(+)	G protein-coupled receptor, family C, group 5, member C	Gprc5c	Chr10 q32.1	G protein-coupled receptor, class C, group 5, member C	0.055445	0.056223	0.324053	-0.05475	0.16564	8	0.987251
307540	108013	108013_307540	Celf4	Chr18 cM	Chr18:25610689-25887214(-)	CUGBP, Elav-like family member 4	Celf4	Chr18 p12	CUGBP, Elav-like family member 4	-0.019766	0.0200489	0.324186	-0.0590611	0.019529	8	0.987251
364993	244631	244631_364993	Pskh1	Chr8 cM	Chr8:106627106-106658434(+)	protein serine kinase H1	Pskh1	Chr19 q12	protein serine kinase H1	-0.0297791	0.0302067	0.32421	-0.0889833	0.029425	8	0.987251
295327	18072	18072_295327	Nhlh2	Chr3 cM	Chr3:101917425-101922808(+)	nescient helix loop helix 2	Nhlh2	Chr2 q34	nescient helix loop helix 2	0.0448942	0.0455492	0.324319	-0.0443805	0.134169	8	0.987251
63852	19212	19212_63852	Pter	Chr2 cM	Chr2:12928852-13008266(+)	phosphotriesterase related	Pter	Chr17 q12.3	phosphotriesterase related	0.0334059	0.0339029	0.324456	-0.0330425	0.0998544	8	0.987251
246143	67169	67169_246143	Nradd	Chr9 cM	Chr9:110450203-110453461(-)	neurotrophin receptor associated death domain	Nradd	Chr8 q32	neurotrophin receptor associated death domain	0.0279461	0.0283625	0.324466	-0.0276433	0.0835356	8	0.987251
308586	56546	56546_308586	Sec1	Chr7 cM	Chr7:45327110-45343825(-)	secretory blood group 1	Sec1	Chr1 q22	secretory blood group 1	-0.0576855	0.0585523	0.324527	-0.172446	0.0570748	8	0.987251
305470	13494	13494_305470	Drg1	Chr11 cM	Chr11:3199907-3221882(-)	developmentally regulated GTP binding protein 1	Drg1	Chr14 q21	developmentally regulated GTP binding protein 1	0.0151362	0.0153663	0.324613	-0.0149813	0.0452537	8	0.987251
24968	16913	16913_24968	Psmb8	Chr17 cM	Chr17:34417169-34420428(+)	proteasome (prosome, macropain) subunit, beta type 8 (large multifunctional peptidase 7)	Psmb8	Chr20 p12	proteasome 20S subunit beta 8	0.0318888	0.0323748	0.32463	-0.0315646	0.0953422	8	0.987251
25704	16184	16184_25704	Il2ra	Chr2 cM	Chr2:11647618-11698004(+)	interleukin 2 receptor, alpha chain	Il2ra	Chr17 q12.2	interleukin 2 receptor subunit alpha	-0.0631857	0.0641514	0.32465	-0.18892	0.0625487	8	0.987251
316273	17215	17215_316273	Mcm3	Chr1 cM	Chr1:20873192-20890536(-)	minichromosome maintenance complex component 3	Mcm3	Chr9 q13	minichromosome maintenance complex component 3	0.0357807	0.03634	0.324817	-0.0354445	0.107006	8	0.987251
287544	67811	67811_287544	Poldip2	Chr11 cM	Chr11:78403105-78413562(+)	polymerase (DNA-directed), delta interacting protein 2	Poldip2	Chr10 q25	DNA polymerase delta interacting protein 2	-0.0178697	0.0181577	0.325048	-0.0534582	0.0177188	8	0.987251
117051	76688	76688_117051	Arfrp1	Chr2 cM	Chr2:180999483-181007197(-)	ADP-ribosylation factor related protein 1	Arfrp1	Chr3 q43	ADP-ribosylation factor related protein 1	-0.0163615	0.0166255	0.325056	-0.048947	0.0162239	8	0.987251
64521	70747	70747_64521	Tspan2	Chr3 cM	Chr3:102642086-102679626(+)	tetraspanin 2	Tspan2	Chr2 q34	tetraspanin 2	0.0742012	0.0754074	0.325113	-0.0735945	0.221997	8	0.987251
501099	20807	20807_501099	Srf	Chr17 cM	Chr17:46859255-46867101(-)	serum response factor	Srf	Chr9 q12	serum response factor	-0.0155217	0.0157823	0.325368	-0.0464544	0.0154111	8	0.987251
364974	69724	69724_364974	Rnaseh2a	Chr8 cM	Chr8:85683239-85694498(-)	ribonuclease H2, large subunit	Rnaseh2a	Chr19 q11	ribonuclease H2, subunit A	-0.0238307	0.0242389	0.32553	-0.0713381	0.0236767	8	0.987251
306811	75607	75607_306811	Wnk2	Chr13 cM	Chr13:49189779-49301490(-)	WNK lysine deficient protein kinase 2	Wnk2	Chr17 p14	WNK lysine deficient protein kinase 2	-0.0218911	0.0222679	0.32557	-0.0655354	0.0217532	8	0.987251
296761	212090	212090_296761	Tmem60	Chr5 cM	Chr5:21087451-21091868(+)	transmembrane protein 60	Tmem60	Chr4 q11	transmembrane protein 60	-0.0264683	0.0269255	0.325597	-0.0792413	0.0263047	8	0.987251
289777	60530	60530_289777	Fignl1	Chr11 cM	Chr11:11750288-11758983(-)	fidgetin-like 1	Fignl1	Chr14 q21	fidgetin-like 1	0.0442271	0.0449935	0.325624	-0.0439585	0.132413	8	0.987251
60565	54524	54524_60565	Syt6	Chr3 cM	Chr3:103482561-103552883(+)	synaptotagmin VI	Syt6	Chr2 q34	synaptotagmin 6	0.0592107	0.0602586	0.325799	-0.0588939	0.177315	8	0.987251
83724	17978	17978_83724	Ncoa2	Chr1 cM	Chr1:13209329-13444307(-)	nuclear receptor coactivator 2	Ncoa2	Chr5 q11	nuclear receptor coactivator 2	0.0221388	0.0225405	0.326012	-0.0220398	0.0663175	8	0.987251
288666	56433	56433_288666	Vps29	Chr5 cM	Chr5:122492432-122503047(+)	VPS29 retromer complex component	Vps29	Chr12 q16	VPS29 retromer complex component	0.0159314	0.0162281	0.326239	-0.0158751	0.047738	8	0.987251
304181	22115	22115_304181	Tssk2	Chr16 cM	Chr16:17716501-17717888(+)	testis-specific serine kinase 2	Tssk2	Chr11 q23	testis-specific serine kinase 2	-0.0353139	0.0359728	0.326256	-0.105819	0.0351915	7	0.987251
24558	17441	17441_24558	Mog	Chr17 cM	Chr17:37321635-37334290(-)	myelin oligodendrocyte glycoprotein	Mog	Chr20 p12	myelin oligodendrocyte glycoprotein	0.0869958	0.0886251	0.326289	-0.0867062	0.260698	8	0.987251
360738	27883	27883_360738	Tango2	Chr16 cM	Chr16:18118689-18165962(-)	transport and golgi organization 2	Tango2	Chr11 q23	transport and golgi organization 2 homolog	-0.0159235	0.016227	0.326447	-0.0477278	0.0158809	8	0.987251
361757	226115	226115_361757	Opalin	Chr19 cM	Chr19:41050398-41065552(-)	oligodendrocytic myelin paranodal and inner loop protein	Opalin	Chr1 q54	oligodendrocytic myelin paranodal and inner loop protein	0.149552	0.152415	0.326485	-0.149175	0.448279	8	0.987251
362861	338365	338365_362861	Slc41a2	Chr10 cM	Chr10:83066712-83173746(-)	solute carrier family 41, member 2	Slc41a2	Chr7 q13	solute carrier family 41 member 2	-0.0327076	0.0333375	0.326542	-0.0980479	0.0326328	8	0.987251
315686	244895	244895_315686	Peak1	Chr9 cM	Chr9:56108410-56325351(-)	pseudopodium-enriched atypical kinase 1	Peak1	Chr8 q24	pseudopodium-enriched atypical kinase 1	0.041213	0.042014	0.326625	-0.0411329	0.123559	8	0.987251
100125363	320118	320118_100125363	Fbxl13	Chr5 cM	Chr5:21688845-21850632(-)	F-box and leucine-rich repeat protein 13	Fbxl13	Chr4 q11	F-box and leucine-rich repeat protein 13	0.0550506	0.0561248	0.326662	-0.054952	0.165053	8	0.987251
360747	50525	50525_360747	Spag6l	Chr16 cM	Chr16:16570880-16647227(-)	sperm associated antigen 6-like	Spag6l	Chr11 q23	sperm associated antigen 6-like	-0.0675403	0.0689014	0.326965	-0.202585	0.0675039	8	0.987251
310411	67542	67542_310411	Cog6	Chr3 cM	Chr3:52889544-52924644(-)	component of oligomeric golgi complex 6	Cog6	Chr2 q26	component of oligomeric golgi complex 6	0.028233	0.0288027	0.326976	-0.0282192	0.0846853	8	0.987251
81521	17698	17698_81521	Msn	ChrX cM	ChrX:95139651-95212159(+)	moesin	Msn	ChrX q22	moesin	-0.0255269	0.0260455	0.327043	-0.0765752	0.0255214	8	0.987251
29695	14409	14409_29695	Gabrr2	Chr4 cM	Chr4:33062999-33095865(+)	gamma-aminobutyric acid type A receptor subunit rho 2	Gabrr2	Chr5 q21	gamma-aminobutyric acid type A receptor subunit rho 2	0.0472611	0.0482278	0.327108	-0.0472637	0.141786	8	0.987251
498171	66801	66801_498171	Prkrip1	Chr5 cM	Chr5:136209211-136227808(-)	Prkr interacting protein 1 (IL11 inducible)	Prkrip1	Chr12 q12	PRKR interacting protein 1	-0.016034	0.0163628	0.327133	-0.0481044	0.0160365	8	0.987251
29360	20363	20363_29360	Selenop	Chr15 cM	Chr15:3300249-3309992(+)	selenoprotein P	Selenop	Chr2 q16	selenoprotein P	0.0293743	0.0299783	0.32716	-0.0293822	0.0881307	8	0.987251
287535	68299	68299_287535	Vps53	Chr11 cM	Chr11:75937052-76070464(-)	VPS53 GARP complex subunit	Vps53	Chr10 q24	VPS53 subunit of GARP complex	0.0179458	0.0183199	0.327294	-0.0179605	0.053852	8	0.987251
303676	67283	67283_303676	Slc25a19	Chr11 cM	Chr11:115505004-115519121(-)	solute carrier family 25 (mitochondrial thiamine pyrophosphate carrier), member 19	Slc25a19	Chr10 q32.1	solute carrier family 25 member 19	-0.0244635	0.0249738	0.3273	-0.0734114	0.0244843	8	0.987251
361517	22323	22323_361517	Vasp	Chr7 cM	Chr7:18990854-19005742(-)	vasodilator-stimulated phosphoprotein	Vasp	Chr1 q21	vasodilator-stimulated phosphoprotein	-0.0254851	0.0260168	0.327302	-0.076477	0.0255069	8	0.987251
78973	75826	75826_78973	Senp2	Chr16 cM	Chr16:21828234-21868019(+)	SUMO/sentrin specific peptidase 2	Senp2	Chr11 q23	SUMO specific peptidase 2	-0.0145625	0.014867	0.327322	-0.0437013	0.0145762	8	0.987251
300974	94062	94062_300974	Mrpl3	Chr9 cM	Chr9:104930394-104954665(+)	mitochondrial ribosomal protein L3	Mrpl3	Chr8 q32	mitochondrial ribosomal protein L3	0.025838	0.0263859	0.327464	-0.0258774	0.0775533	8	0.987251
24416	108069	108069_24416	Grm3	Chr5 cM	Chr5:9535541-9775170(-)	glutamate receptor, metabotropic 3	Grm3	Chr4 q12	glutamate metabotropic receptor 3	-0.0214813	0.0219392	0.327516	-0.0644813	0.0215187	8	0.987251
24241	12310	12310_24241	Calca	Chr7 cM	Chr7:114230713-114235592(-)	calcitonin/calcitonin-related polypeptide, alpha	Calca	Chr1 q34	calcitonin-related polypeptide alpha	-0.0751351	0.0767381	0.327525	-0.225539	0.0752687	8	0.987251
79438	16005	16005_79438	Igfals	Chr17 cM	Chr17:25096818-25100985(+)	insulin-like growth factor binding protein, acid labile subunit	Igfals	Chr10 q12	insulin-like growth factor binding protein, acid labile subunit	-0.0647586	0.0661464	0.327571	-0.194403	0.0648861	7	0.987251
503257	227094	227094_503257	Nemp2	Chr1 cM	Chr1:52669862-52691078(+)	nuclear envelope integral membrane protein 2	Nemp2	Chr9 q22	nuclear envelope integral membrane protein 2	-0.0397253	0.0405794	0.327603	-0.119259	0.0398088	8	0.987251
85327	108030	108030_85327	Lin7a	Chr10 cM	Chr10:107107547-107257335(+)	lin-7 homolog A, crumbs cell polarity complex component	Lin7a	Chr7 q21	lin-7 homolog A, crumbs cell polarity complex component	-0.027641	0.0282387	0.327662	-0.0829878	0.0277058	8	0.987251
292071	67177	67177_292071	Cdt1	Chr8 cM	Chr8:123294754-123299869(+)	chromatin licensing and DNA replication factor 1	Cdt1	Chr19 q12	chromatin licensing and DNA replication factor 1	0.0473842	0.0484342	0.327916	-0.0475451	0.142314	8	0.987251
287796	69806	69806_287796	Slc39a11	Chr11 cM	Chr11:113135679-113540905(-)	solute carrier family 39 (metal ion transporter), member 11	Slc39a11	Chr10 q32.1	solute carrier family 39, member 11	-0.039584	0.0404654	0.327966	-0.118895	0.0397267	8	0.987251
117089	12070	12070_117089	Bex3	ChrX cM	ChrX:135171002-135172727(+)	brain expressed X-linked 3	Bex3	ChrX q32	brain expressed X-linked 3	0.0170084	0.0173913	0.328083	-0.0170779	0.0510947	8	0.987251
299347	72308	72308_299347	Brf1	Chr12 cM	Chr12:112923705-112964324(-)	BRF1, RNA polymerase III transcription initiation factor 90 kDa subunit	Brf1	Chr6 q32	BRF1, RNA polymerase III transcription initiation factor subunit	-0.016455	0.0168265	0.328111	-0.0494343	0.0165242	8	0.987251
25595	17756	17756_25595	Map2	Chr1 cM	Chr1:66214432-66481742(+)	microtubule-associated protein 2	Map2	Chr9 q32	microtubule-associated protein 2	0.0263059	0.0269053	0.328213	-0.0264276	0.0790394	8	0.987251
266604	11688	11688_266604	Alox8	Chr11 cM	Chr11:69074758-69088669(-)	arachidonate 8-lipoxygenase	Alox15b	Chr10 q24	arachidonate 15-lipoxygenase, type B	-0.0554128	0.0566771	0.328226	-0.166498	0.0556723	8	0.987251
364837	71683	71683_364837	Gypc	Chr18 cM	Chr18:32661375-32693087(-)	glycophorin C	Gypc	Chr18 p12	glycophorin C	-0.0298646	0.030547	0.328243	-0.0897356	0.0300065	8	0.987251
291597	28105	28105_291597	Trim36	Chr18 cM	Chr18:46298367-46345674(-)	tripartite motif-containing 36	Trim36	Chr18 q11	tripartite motif-containing 36	0.0394522	0.0403568	0.32828	-0.0396457	0.11855	8	0.987251
301062	208194	208194_301062	Exog	Chr9 cM	Chr9:119274026-119294584(+)	exo/endonuclease G	Exog	Chr8 q32	exo/endonuclease G	-0.0376337	0.0385223	0.328603	-0.113136	0.0378687	8	0.987251
312477	13448	13448_312477	Dok1	Chr6 cM	Chr6:83007915-83010448(-)	docking protein 1	Dok1	Chr4 q34	docking protein 1	-0.0156669	0.0160374	0.328619	-0.0470996	0.0157658	8	0.987251
316008	66658	66658_316008	Ccdc51	Chr9 cM	Chr9:108911561-108921557(+)	coiled-coil domain containing 51	Ccdc51	Chr8 q32	coiled-coil domain containing 51	-0.0231385	0.0236883	0.328672	-0.0695667	0.0232896	8	0.987251
311862	23928	23928_311862	Lamc3	Chr2 cM	Chr2:31777303-31836551(+)	laminin gamma 3	Lamc3	Chr3 p12	laminin subunit gamma 3	-0.0473797	0.048506	0.328678	-0.14245	0.0476903	8	0.987251
246299	66596	66596_246299	Gtf3a	Chr5 cM	Chr5:146885467-146892424(+)	general transcription factor III A	Gtf3a	Chr12	general transcription factor III A	-0.020603	0.0210934	0.328694	-0.0619454	0.0207394	8	0.987251
289482	97243	97243_289482	Naa11	Chr5 cM	Chr5:97530068-97540189(-)	N(alpha)-acetyltransferase 11, NatA catalytic subunit	Naa11	Chr14 p22	N(alpha)-acetyltransferase 11, NatA catalytic subunit	0.0741369	0.0759047	0.328712	-0.0746336	0.222907	7	0.987251
301130	224897	224897_301130	Dpp9	Chr17 cM	Chr17:56493807-56525905(-)	dipeptidylpeptidase 9	Dpp9	Chr9 q11	dipeptidyl peptidase 9	0.0298876	0.0306053	0.328791	-0.0300976	0.0898729	8	0.987251
25726	17203	17203_25726	Mc5r	Chr18 cM	Chr18:68470575-68475517(+)	melanocortin 5 receptor	Mc5r	Chr18 q12.1	melanocortin 5 receptor	0.0520348	0.0532965	0.328902	-0.0524244	0.156494	8	0.987251
294072	240660	240660_294072	Slc35g1	Chr19 cM	Chr19:38384428-38394055(+)	solute carrier family 35, member G1	Slc35g1	Chr1 q53	solute carrier family 35, member G1	-0.0421668	0.0431903	0.328914	-0.126818	0.0424846	8	0.987251
315695	382075	382075_315695	Cimap1c	Chr9 cM	Chr9:56755943-56771963(-)	ciliary microtubule associated protein 1C	Cimap1c	Chr8 q24	ciliary microtubule associated protein 1C	0.0472126	0.0483649	0.328978	-0.0475808	0.142006	7	0.987251
311630	67538	67538_311630	Zswim3	Chr2 cM	Chr2:164647034-164664047(+)	zinc finger SWIM-type containing 3	Zswim3	Chr3 q42	zinc finger, SWIM-type containing 3	-0.0251967	0.0258167	0.329072	-0.0757964	0.0254031	8	0.987251
498100	239796	239796_498100	Mb21d2	Chr16 cM	Chr16:28644928-28748425(-)	Mab-21 domain containing 2	Mb21d2	Chr11 q22	Mab-21 domain containing 2	0.0265562	0.0272209	0.329272	-0.0267957	0.0799081	8	0.987251
293886	67072	67072_293886	Cdc37l1	Chr19 cM	Chr19:28967752-29004081(+)	cell division cycle 37-like 1	Cdc37l1	Chr1 q52	cell division cycle 37-like 1	0.0257728	0.0264217	0.329342	-0.0260128	0.0775585	8	0.987251
287745	72469	72469_287745	Plcd3	Chr11 cM	Chr11:102961130-102992484(-)	phospholipase C, delta 3	Plcd3	Chr10 q32.1	phospholipase C, delta 3	-0.0231626	0.0237477	0.329382	-0.0697072	0.0233821	8	0.987251
192189	110058	110058_192189	Syt17	Chr7 cM	Chr7:117979940-118047445(-)	synaptotagmin XVII	Syt17	Chr1 q35	synaptotagmin 17	-0.0433556	0.0444585	0.329465	-0.130493	0.0437815	8	0.987251
288031	224093	224093_288031	Fam43a	Chr16 cM	Chr16:30418541-30421615(+)	family with sequence similarity 43, member A	Fam43a	Chr11 q22	family with sequence similarity 43, member A	-0.0384739	0.0394557	0.329503	-0.115806	0.0388579	8	0.987251
294311	80748	80748_294311	BC004004	Chr17 cM	Chr17:29487762-29521862(+)	cDNA sequence BC004004	C20h6orf89	Chr20 p12	similar to human chromosome 6 open reading frame 89	-0.0207328	0.0212646	0.329564	-0.0624106	0.020945	8	0.987251
362269	228866	228866_362269	Pcif1	Chr2 cM	Chr2:164721288-164733360(+)	phosphorylated CTD interacting factor 1	Pcif1	Chr3 q42	phosphorylated CTD interacting factor 1	-0.023877	0.024492	0.329616	-0.0718805	0.0241265	8	0.987251
79245	15499	15499_79245	Hsf1	Chr15 cM	Chr15:76361562-76385355(+)	heat shock factor 1	Hsf1	Chr7 q34	heat shock transcription factor 1	-0.0184002	0.0188759	0.329659	-0.0553963	0.0185958	8	0.987251
315891	68861	68861_315891	Dipk2a	Chr9 cM	Chr9:94399917-94420134(-)	divergent protein kinase domain 2A	Dipk2a	Chr8 q31	divergent protein kinase domain 2A	0.0249364	0.0255853	0.329741	-0.0252099	0.0750828	8	0.987251
289786	192950	192950_289786	Nacad	Chr11 cM	Chr11:6547823-6556053(-)	NAC alpha domain containing	Nacad	Chr14 q21	NAC alpha domain containing	0.0242816	0.0249167	0.329804	-0.0245543	0.0731174	8	0.987251
64183	83679	83679_64183	Pde4dip	Chr3 cM	Chr3:97597144-97796023(-)	phosphodiesterase 4D interacting protein (myomegalin)	Pde4dip	Chr2 q34	phosphodiesterase 4D interacting protein	0.0271497	0.0278605	0.329815	-0.0274559	0.0817553	8	0.987251
314198	71091	71091_314198	Cdkl1	Chr12 cM	Chr12:69793622-69838041(-)	cyclin dependent kinase like 1	Cdkl1	Chr6 q24	cyclin dependent kinase like 1	-0.018139	0.0186144	0.329829	-0.0546225	0.0183446	8	0.987251
291844	66083	66083_291844	Setd6	Chr8 cM	Chr8:96442509-96445638(+)	SET domain containing 6	Setd6	Chr19 p13	SET domain containing 6, protein lysine methyltransferase	0.0250101	0.0256699	0.32991	-0.025302	0.0753222	8	0.987251
363485	67683	67683_363485	Pbdc1	ChrX cM	ChrX:104123362-104160696(+)	polysaccharide biosynthesis domain containing 1	Pbdc1	ChrX q22	polysaccharide biosynthesis domain containing 1	0.021457	0.0220241	0.329934	-0.0217096	0.0646235	8	0.987251
116677	14063	14063_116677	F2rl1	Chr13 cM	Chr13:95648240-95661735(-)	F2R like trypsin receptor 1	F2rl1	Chr2 q12	F2R like trypsin receptor 1	0.0467761	0.0480202	0.330011	-0.0473418	0.140894	7	0.987251
25425	13036	13036_25425	Ctsh	Chr9 cM	Chr9:89936320-89958148(+)	cathepsin H	Ctsh	Chr8 q31	cathepsin H	-0.0280916	0.0288408	0.330045	-0.0846185	0.0284353	8	0.987251
303794	13353	13353_303794	Dgcr6	Chr16 cM	Chr16:17870736-17889497(+)	DiGeorge syndrome critical region gene 6	Dgcr6	Chr11 q23	DiGeorge syndrome critical region gene 6	-0.0263987	0.0271034	0.330057	-0.0795203	0.026723	8	0.987251
314004	22169	22169_314004	Cmpk2	Chr12 cM	Chr12:26519203-26529836(+)	cytidine/uridine monophosphate kinase 2	Cmpk2	Chr6 q16	cytidine/uridine monophosphate kinase 2	0.0154815	0.0158971	0.330126	-0.0156762	0.0466393	8	0.987251
501101	224813	224813_501101	Lrrc73	Chr17 cM	Chr17:46564896-46568242(+)	leucine rich repeat containing 73	Lrrc73	Chr9 q12	leucine rich repeat containing 73	-0.0222617	0.0228596	0.330134	-0.0670658	0.0225423	8	0.987251
681190	66240	66240_681190	Kcne5	ChrX cM	ChrX:141087749-141089194(-)	potassium voltage-gated channel subfamily E regulatory subunit 5	Kcne5	ChrX q33	potassium voltage-gated channel subfamily E regulatory subunit 5	0.0447616	0.0459802	0.330306	-0.0453578	0.134881	8	0.987251
290280	57258	57258_290280	Xpo4	Chr14 cM	Chr14:57814978-57902887(-)	exportin 4	Xpo4	Chr15 p12	exportin 4	-0.0195993	0.0201352	0.330362	-0.0590635	0.0198649	8	0.987251
286758	66333	66333_286758	Aqp11	Chr7 cM	Chr7:97375586-97387454(-)	aquaporin 11	Aqp11	Chr1 q32	aquaporin 11	-0.0314166	0.0322757	0.330363	-0.0946758	0.0318426	8	0.987251
287405	338369	338369_287405	Tmem220	Chr11 cM	Chr11:66915980-66926138(+)	transmembrane protein 220	Tmem220	Chr10 q24	transmembrane protein 220	0.0287309	0.0295226	0.330462	-0.0291323	0.0865942	8	0.987251
298439	16351	16351_298439	Ipp	Chr4 cM	Chr4:116364746-116395440(+)	IAP promoted placental gene	Ipp	Chr5 q35	intracisternal A particle-promoted polypeptide	-0.0177423	0.0182333	0.330518	-0.053479	0.0179944	8	0.987251
308990	101602	101602_308990	AI467606	Chr7 cM	Chr7:126690531-126693158(+)	expressed sequence AI467606	C1h16orf54	Chr1 q37	similar to human chromosome 16 open reading frame 54	-0.036783	0.0378064	0.330588	-0.110882	0.0373162	8	0.987251
313244	666060	666060_313244	Frmpd1	Chr4 cM	Chr4:45184875-45285936(+)	FERM and PDZ domain containing 1	Frmpd1	Chr5 q22	FERM and PDZ domain containing 1	-0.0195106	0.0200582	0.330702	-0.0588238	0.0198027	8	0.987251
287612	380718	380718_287612	Mks1	Chr11 cM	Chr11:87744041-87754629(+)	MKS transition zone complex subunit 1	Mks1	Chr10 q26	MKS transition zone complex subunit 1	-0.0245345	0.0252233	0.330705	-0.0739712	0.0249021	8	0.987251
84355	11927	11927_84355	Atox1	Chr11 cM	Chr11:55337463-55352034(-)	antioxidant 1 copper chaperone	Atox1	Chr10 q22	antioxidant 1 copper chaperone	-0.0171515	0.0176369	0.330814	-0.0517193	0.0174163	8	0.987251
25391	53313	53313_25391	Atp2a3	Chr11 cM	Chr11:72851995-72883869(+)	ATPase, Ca++ transporting, ubiquitous	Atp2a3	Chr10 q24	ATPase sarcoplasmic/endoplasmic reticulum Ca2+ transporting 3	-0.0456279	0.0469282	0.330905	-0.137606	0.0463497	8	0.987251
83718	29876	29876_83718	Clic4	Chr4 cM	Chr4:134941280-135000071(-)	chloride intracellular channel 4	Clic4	Chr5 q36	chloride intracellular channel 4	0.0532279	0.0547552	0.330997	-0.0540903	0.160546	8	0.987251
314613	70294	70294_314613	Rnf126	Chr10 cM	Chr10:79594349-79602786(-)	ring finger protein 126	Rnf126	Chr7 q11	ring finger protein 126	-0.0528265	0.0543668	0.331215	-0.159384	0.0537305	8	0.987251
81830	53869	53869_81830	Rab11a	Chr9 cM	Chr9:64622582-64645038(-)	RAB11A, member RAS oncogene family	Rab11a	Chr8 q24	RAB11a, member RAS oncogene family	-0.0158071	0.0162823	0.331639	-0.0477197	0.0161055	8	0.987251
500377	53857	53857_500377	Tuba8	Chr6 cM	Chr6:121187655-121203813(+)	tubulin, alpha 8	Tuba8	Chr4	tubulin, alpha 8	-0.0694839	0.0715762	0.331664	-0.209771	0.0708029	8	0.987251
308326	384763	384763_308326	Zfp667	Chr7 cM	Chr7:6289578-6310882(+)	zinc finger protein 667	Zfp667	Chr1 q12	zinc finger protein 667	-0.0356058	0.0367095	0.332079	-0.107555	0.0363435	8	0.987251
257648	12287	12287_257648	Cacna1b	Chr2 cM	Chr2:24493899-24653164(-)	calcium channel, voltage-dependent, N type, alpha 1B subunit	Cacna1b	Chr3 p13	calcium voltage-gated channel subunit alpha1 B	-0.0221557	0.0228452	0.332136	-0.0669314	0.02262	8	0.987251
316085	67095	67095_316085	Trak1	Chr9 cM	Chr9:121126568-121303984(+)	trafficking protein, kinesin binding 1	Trak1	Chr8 q32	trafficking kinesin protein 1	-0.0176479	0.0181983	0.332168	-0.053316	0.0180201	8	0.987251
170933	68592	68592_170933	Syf2	Chr4 cM	Chr4:134658291-134664848(+)	SYF2 homolog, RNA splicing factor (S. cerevisiae)	Syf2	Chr5 q36	SYF2 pre-mRNA-splicing factor	0.0144238	0.014875	0.332213	-0.0147307	0.0435783	8	0.987251
289900	105428	105428_289900	Fam149b	Chr14 cM	Chr14:20398230-20433559(+)	family with sequence similarity 149, member B	Fam149b1	Chr15 p16	family with sequence similarity 149, member B1	-0.0139293	0.0143686	0.332334	-0.0420913	0.0142327	8	0.987251
360958	231148	231148_360958	Ablim2	Chr5 cM	Chr5:35915224-36042317(+)	actin-binding LIM protein 2	Ablim2	Chr14 q21	actin binding LIM protein family, member 2	-0.0436495	0.0450341	0.332417	-0.131915	0.0446156	8	0.987251
497867	66911	66911_497867	Nudt16l1	Chr16 cM	Chr16:4756975-4758892(+)	nudix hydrolase 16 like 1	Nudt16l1	Chr10 q12	nudix hydrolase 16 like 1	-0.0370807	0.0382591	0.332446	-0.112067	0.0379058	8	0.987251
687694	77766	77766_687694	Elp4	Chr2 cM	Chr2:105531372-105734909(-)	elongator acetyltransferase complex subunit 4	Elp4	Chr3	elongator acetyltransferase complex subunit 4	0.019248	0.0198625	0.332512	-0.0196817	0.0581777	8	0.987251
316599	227334	227334_316599	Usp40	Chr1 cM	Chr1:87872841-87936273(-)	ubiquitin specific peptidase 40	Usp40	Chr9 q35	ubiquitin specific peptidase 40	-0.023619	0.0243798	0.332647	-0.0714025	0.0241645	8	0.987251
308958	12585	12585_308958	Cdr2	Chr7 cM	Chr7:120556259-120581535(-)	cerebellar degeneration-related 2	Cdr2	Chr1 q36	cerebellar degeneration-related protein 2	0.0668033	0.0689586	0.332673	-0.0683531	0.20196	8	0.987251
290629	234395	234395_290629	Ushbp1	Chr8 cM	Chr8:71836916-71848446(-)	USH1 protein network component harmonin binding protein 1	Ushbp1	Chr16 p14	USH1 protein network component harmonin binding protein 1	-0.0254086	0.0262413	0.332911	-0.0768407	0.0260235	8	0.987251
301458	227197	227197_301458	Ndufs1	Chr1 cM	Chr1:63182751-63215981(-)	NADH:ubiquinone oxidoreductase core subunit S1	Ndufs1	Chr9 q32	NADH:ubiquinone oxidoreductase core subunit S1	0.0131074	0.0135374	0.332926	-0.0134254	0.0396403	8	0.987251
311202	228366	228366_311202	Large2	Chr2 cM	Chr2:92195391-92201437(-)	LARGE xylosyl- and glucuronyltransferase 2	Large2	Chr3 q24	LARGE xylosyl- and glucuronyltransferase 2	0.0250608	0.0258862	0.332987	-0.0256752	0.0757968	8	0.987251
116504	26936	26936_116504	Mprip	Chr11 cM	Chr11:59552973-59671686(+)	myosin phosphatase Rho interacting protein	Mprip	Chr10 q22	myosin phosphatase Rho interacting protein	0.0228771	0.0236481	0.333344	-0.0234722	0.0692265	8	0.987251
363292	66262	66262_363292	Ing5	Chr1 cM	Chr1:93731687-93749823(+)	inhibitor of growth family, member 5	Ing5	Chr9 q36	inhibitor of growth family, member 5	-0.0301631	0.0311803	0.333357	-0.0912754	0.0309493	8	0.987251
313786	68165	68165_313786	Fdx2	Chr9 cM	Chr9:20978808-20984827(-)	ferredoxin 2	Fdx2	Chr8 q13	ferredoxin 2	-0.0263399	0.0272347	0.333472	-0.0797189	0.0270392	7	0.987251
295231	56700	56700_295231	Glmp	Chr3 cM	Chr3:88232330-88235938(+)	glycosylated lysosomal membrane protein	Glmp	Chr2 q34	glycosylated lysosomal membrane protein	-0.0206098	0.0213135	0.333554	-0.0623835	0.021164	8	0.987251
294674	13803	13803_294674	Enc1	Chr13 cM	Chr13:97377613-97389542(+)	ectodermal-neural cortex 1	Enc1	Chr2 q12	ectodermal-neural cortex 1	0.0210714	0.0217915	0.333567	-0.0216392	0.0637821	8	0.987251
315191	14114	14114_315191	Fbln1	Chr15 cM	Chr15:85090150-85170495(+)	fibulin 1	Fbln1	Chr7 q34	fibulin 1	-0.0537516	0.0555912	0.33359	-0.162708	0.0552051	8	0.987251
503194	244757	244757_503194	Glb1l2	Chr9 cM	Chr9:26674340-26717764(-)	galactosidase, beta 1-like 2	Glb1l2	Chr8 q13	galactosidase, beta 1-like 2	0.0456111	0.0472053	0.33393	-0.0469096	0.138132	8	0.987251
288651	209357	209357_288651	Gtf2h3	Chr5 cM	Chr5:124717211-124735743(+)	general transcription factor IIH, polypeptide 3	Gtf2h3	Chr12 q15	general transcription factor IIH subunit 3	-0.0176668	0.0182858	0.333971	-0.0535064	0.0181728	8	0.987251
309374	56642	56642_309374	Ankrd2	Chr19 cM	Chr19:42024439-42033549(+)	ankyrin repeat domain 2	Ankrd2	Chr1 q54	ankyrin repeat domain 2	-0.0359997	0.037282	0.334241	-0.109071	0.0370715	8	0.987251
313211	66536	66536_313211	Nipsnap3b	Chr4 cM	Chr4:53011932-53022060(+)	nipsnap homolog 3B	Nipsnap3b	Chr5 q23	nipsnap homolog 3B	-0.0336721	0.0348733	0.334267	-0.102023	0.0346783	8	0.987251
311187	80708	80708_311187	Pacsin3	Chr2 cM	Chr2:91086299-91095024(+)	protein kinase C and casein kinase substrate in neurons 3	Pacsin3	Chr3 q24	protein kinase C and casein kinase substrate in neurons 3	-0.0169962	0.0176047	0.334329	-0.0515008	0.0175085	8	0.987251
690294	271711	271711_690294	Tmem169	Chr1 cM	Chr1:72323554-72342263(+)	transmembrane protein 169	Tmem169	Chr9 q33	transmembrane protein 169	-0.0340342	0.0352533	0.334335	-0.103129	0.035061	8	0.987251
116777	12560	12560_116777	Cdh3	Chr8 cM	Chr8:107237484-107283543(+)	cadherin 3	Cdh3	Chr19 q12	cadherin 3	0.051811	0.0536752	0.33441	-0.0533904	0.157012	7	0.987251
259222	208990	208990_259222	Npb	Chr11 cM	Chr11:120499303-120499919(+)	neuropeptide B	Npb	Chr10 q32.3	neuropeptide B	0.0593851	0.0615294	0.33447	-0.0612103	0.17998	8	0.987251
361532	64383	64383_361532	Sirt2	Chr7 cM	Chr7:28466192-28488086(+)	sirtuin 2	Sirt2	Chr1 q21	sirtuin 2	-0.0198824	0.0206062	0.334607	-0.0602699	0.020505	8	0.987251
314397	217835	217835_314397	Rin3	Chr12 cM	Chr12:102249307-102357114(+)	Ras and Rab interactor 3	Rin3	Chr6 q32	Ras and Rab interactor 3	0.0389106	0.04034	0.334763	-0.0401544	0.117976	8	0.987251
29694	14408	14408_29694	Gabrr1	Chr4 cM	Chr4:33132556-33163606(+)	gamma-aminobutyric acid type A receptor subunit rho 1	Gabrr1	Chr5 q21	gamma-aminobutyric acid type A receptor subunit rho 1	0.0322484	0.0334363	0.334809	-0.0332856	0.0977824	8	0.987251
360967	193670	193670_360967	Rnf185	Chr11 cM	Chr11:3365982-3402363(-)	ring finger protein 185	Rnf185	Chr14 q21	ring finger protein 185	-0.0299132	0.0310166	0.334833	-0.0907047	0.0308783	8	0.987251
304919	226539	226539_304919	Dars2	Chr1 cM	Chr1:160868171-160898228(-)	aspartyl-tRNA synthetase 2 (mitochondrial)	Dars2	Chr13 q22	aspartyl-tRNA synthetase 2 (mitochondrial)	-0.0181805	0.018852	0.334854	-0.0551297	0.0187687	8	0.987251
311909	319817	319817_311909	Rc3h2	Chr2 cM	Chr2:37260081-37312915(-)	ring finger and CCCH-type zinc finger domains 2	Rc3h2	Chr3 q11	ring finger and CCCH-type domains 2	0.0177607	0.0184169	0.33486	-0.0183358	0.0538572	8	0.987251
682010	66765	66765_682010	4933411K16Rik	Chr19 cM	Chr19:42040687-42042066(+)	RIKEN cDNA 4933411K16 gene	MGC93861	Chr1	hypothetical protein LOC682010	0.0443145	0.045956	0.334905	-0.0457575	0.134387	7	0.987251
314262	211945	211945_314262	Plekhh1	Chr12 cM	Chr12:79075937-79128429(+)	pleckstrin homology domain containing, family H (with MyTH4 domain) member 1	Plekhh1	Chr6 q24	pleckstrin homology, MyTH4 and FERM domain containing H1	0.0672688	0.0697632	0.334924	-0.0694646	0.204002	8	0.987251
293725	67160	67160_293725	Eef1g	Chr19 cM	Chr19:8944405-8955544(+)	eukaryotic translation elongation factor 1 gamma	Eef1g	Chr1 q43	eukaryotic translation elongation factor 1 gamma	-0.0150059	0.0155677	0.335092	-0.045518	0.0155063	8	0.987251
297597	28019	28019_297597	Ing4	Chr6 cM	Chr6:125016811-125026228(+)	inhibitor of growth family, member 4	Ing4	Chr4 q42	inhibitor of growth family, member 4	-0.0369774	0.0383772	0.335285	-0.112195	0.0382406	8	0.987251
89809	19687	19687_89809	Rfc1	Chr5 cM	Chr5:65419193-65493013(-)	replication factor C (activator 1) 1	Rfc1	Chr14 p11	replication factor C subunit 1	0.0157146	0.0163114	0.335343	-0.0162553	0.0476844	8	0.987251
29197	16173	16173_29197	Il18	Chr9 cM	Chr9:50466127-50493140(+)	interleukin 18	Il18	Chr8 q23	interleukin 18	0.028723	0.0298145	0.335351	-0.0297123	0.0871583	8	0.987251
311731	74616	74616_311731	Scrn3	Chr2 cM	Chr2:73142980-73168158(+)	secernin 3	Scrn3	Chr3 q23	secernin 3	0.0255337	0.026507	0.335407	-0.0264191	0.0774866	8	0.987251
301418	68115	68115_301418	Maip1	Chr1 cM	Chr1:57445487-57457112(+)	matrix AAA peptidase interacting protein 1	Maip1	Chr9 q31	matrix AAA peptidase interacting protein 1	0.0172984	0.0179628	0.335541	-0.017908	0.0525048	8	0.987251
680737	69878	69878_680737	Snrpf	Chr10 cM	Chr10:93418891-93425520(-)	small nuclear ribonucleoprotein polypeptide F	Snrpf	Chr7 q13	small nuclear ribonucleoprotein polypeptide F	0.0271763	0.0282276	0.33567	-0.0281488	0.0825014	7	0.987251
89783	16792	16792_89783	Laptm5	Chr4 cM	Chr4:130640627-130663459(+)	lysosomal-associated protein transmembrane 5	Laptm5	Chr5 q36	lysosomal protein transmembrane 5	-0.0385352	0.0400292	0.335709	-0.116991	0.0399205	8	0.987251
498119	224008	224008_498119	Spidr	Chr16 cM	Chr16:15707088-15964715(-)	scaffolding protein involved in DNA repair	Spidr	Chr11 q23	scaffold protein involved in DNA repair	0.030244	0.0314178	0.335728	-0.0313337	0.0918218	8	0.987251
299112	18974	18974_299112	Pole2	Chr12 cM	Chr12:69248547-69274969(-)	polymerase (DNA directed), epsilon 2 (p59 subunit)	Pole2	Chr6 q24	DNA polymerase epsilon 2, accessory subunit	-0.046987	0.0488207	0.335829	-0.142674	0.0486999	8	0.987251
308449	233020	233020_308449	Hipk4	Chr7 cM	Chr7:27222692-27230600(+)	homeodomain interacting protein kinase 4	Hipk4	Chr1 q21	homeodomain interacting protein kinase 4	0.021045	0.0218738	0.335993	-0.0218268	0.0639168	8	0.987251
259237	105445	105445_259237	Dock9	Chr14 cM	Chr14:121779458-122035249(-)	dedicator of cytokinesis 9	Dock9	Chr15 q24-q25	dedicator of cytokinesis 9	0.0358628	0.0372824	0.336087	-0.0372092	0.108935	8	0.987251
499926	228801	228801_499926	Bpifb1	Chr2 cM	Chr2:154032738-154062263(+)	BPI fold containing family B, member 1	Bpifb1	Chr3 q41	BPI fold containing family B, member 1	0.0386669	0.0402058	0.336189	-0.0401351	0.117469	7	0.987251
291948	53328	53328_291948	Pgrmc1	ChrX cM	ChrX:35861859-35869732(+)	progesterone receptor membrane component 1	Pgrmc1	ChrX q34	progesterone receptor membrane component 1	-0.016608	0.017277	0.336411	-0.0504703	0.0172542	8	0.987251
25605	387285	387285_25605	Hcrtr2	Chr9 cM	Chr9:76133162-76230905(-)	hypocretin (orexin) receptor 2	Hcrtr2	Chr8 q24	hypocretin receptor 2	-0.0400888	0.0417144	0.336538	-0.121848	0.04167	8	0.987251
304157	268903	268903_304157	Nrip1	Chr16 cM	Chr16:76084288-76170715(-)	nuclear receptor interacting protein 1	Nrip1	Chr11 p11	nuclear receptor interacting protein 1	0.0206102	0.0214485	0.336594	-0.021428	0.0626485	8	0.987251
300850	14860	14860_300850	Gsta4	Chr9 cM	Chr9:78099248-78116631(+)	glutathione S-transferase, alpha 4	Gsta4	Chr8 q31	glutathione S-transferase alpha 4	-0.0288013	0.0299835	0.336768	-0.0875679	0.0299654	8	0.987251
301512	227290	227290_301512	Aamp	Chr1 cM	Chr1:74318999-74323897(-)	angio-associated migratory protein	Aamp	Chr9 q33	angio-associated, migratory cell protein	-0.0349586	0.0364012	0.33687	-0.106304	0.0363864	8	0.987251
300051	72027	72027_300051	Slc39a4	Chr15 cM	Chr15:76496583-76501579(-)	solute carrier family 39 (zinc transporter), member 4	Slc39a4	Chr7 q34	solute carrier family 39 member 4	0.0328925	0.0342529	0.336912	-0.034242	0.100027	8	0.987251
305502	103694	103694_305502	Tmed4	Chr11 cM	Chr11:6220714-6224837(-)	transmembrane p24 trafficking protein 4	Tmed4	Chr14 q21	transmembrane p24 trafficking protein 4	-0.0155889	0.0162369	0.33701	-0.0474126	0.0162349	8	0.987251
289287	83924	83924_289287	Gpr137b	Chr13 cM	Chr13:13532205-13568599(-)	G protein-coupled receptor 137B	Gpr137b	Chr17 q12.3	G protein-coupled receptor 137B	-0.0230794	0.0240451	0.337137	-0.0702069	0.0240481	7	0.987251
497960	216971	216971_497960	Fam222b	Chr11 cM	Chr11:77985486-78047526(+)	family with sequence similarity 222, member B	Fam222b	Chr10 q25	family with sequence similarity 222, member B	-0.0296542	0.0308966	0.33716	-0.0902104	0.0309019	8	0.987251
313588	76793	76793_313588	Snip1	Chr4 cM	Chr4:124960465-124967835(+)	Smad nuclear interacting protein 1	Snip1	Chr5	Smad nuclear interacting protein 1	0.0200371	0.0208815	0.337276	-0.0208899	0.060964	8	0.987251
114561	56305	56305_114561	Pitpnb	Chr5 cM	Chr5:111478629-111536225(+)	phosphatidylinositol transfer protein, beta	Pitpnb	Chr12 q16	phosphatidylinositol transfer protein, beta	0.0154495	0.0161007	0.337278	-0.0161073	0.0470063	8	0.987251
305987	68813	68813_305987	Dock5	Chr14 cM	Chr14:67989584-68170891(-)	dedicator of cytokinesis 5	Dock5	Chr15 p12	dedicator of cytokinesis 5	0.0771247	0.0803789	0.337299	-0.080415	0.234664	8	0.987251
289728	381633	381633_289728	Nicol1	Chr5 cM	Chr5:34140863-34142353(+)	NELL2 interacting cell ontogeny regulator 1	Nicol1	Chr14 q21	NELL2 interacting cell ontogeny regulator 1	-0.0216714	0.022588	0.337348	-0.0659431	0.0226004	8	0.987251
114523	18208	18208_114523	Ntn1	Chr11 cM	Chr11:68100190-68277652(-)	netrin 1	Ntn1	Chr10 q24	netrin 1	-0.0385225	0.0401523	0.337352	-0.11722	0.0401745	8	0.987251
298201	230088	230088_298201	Atosb	Chr4 cM	Chr4:43032414-43046220(-)	atos homolog B	Atosb	Chr5 q22	atos homolog B	-0.0162331	0.01693	0.33764	-0.0494152	0.016949	8	0.987251
307171	54519	54519_307171	Apbb1ip	Chr2 cM	Chr2:22664106-22765665(+)	amyloid beta precursor protein binding family B member 1 interacting protein	Apbb1ip	Chr17 q12.3	amyloid beta precursor protein binding family B member 1 interacting protein	0.0313336	0.0326842	0.337721	-0.0327262	0.0953934	8	0.987251
266762	211577	211577_266762	Mrgprf	Chr7 cM	Chr7:144854646-144863294(+)	MAS-related GPR, member F	Mrgprf	Chr1 q42	MAS related GPR family member F	-0.0415608	0.0433671	0.337887	-0.126559	0.0434372	8	0.987251
83631	21945	21945_83631	Dedd	Chr1 cM	Chr1:171156713-171169899(+)	death effector domain-containing	Dedd	Chr13 q24	death effector domain-containing	0.0186304	0.0194413	0.337916	-0.0194738	0.0567347	8	0.987251
362937	105732	105732_362937	Fam83h	Chr15 cM	Chr15:75872942-75886185(-)	family with sequence similarity 83, member H	Fam83h	Chr7 q34	family with sequence similarity 83, member H	0.0486843	0.0508113	0.337993	-0.050904	0.148273	8	0.987251
680532	20422	20422_680532	Sem1	Chr6 cM	Chr6:6558275-6578658(-)	SEM1, 26S proteasome complex subunit	Sem1	Chr4 q21	SEM1 26S proteasome subunit	0.017521	0.0182915	0.338123	-0.0183296	0.0533716	8	0.987251
360475	208211	208211_360475	Alg1	Chr16 cM	Chr16:5051485-5062776(+)	ALG1 chitobiosyldiphosphodolichol beta-mannosyltransferase	Alg1	Chr10 q12	ALG1, chitobiosyldiphosphodolichol beta-mannosyltransferase	-0.0355311	0.0370951	0.338144	-0.108236	0.0371739	8	0.987251
311549	228787	228787_311549	Xkr7	Chr2 cM	Chr2:152873772-152897695(+)	X-linked Kx blood group related 7	Xkr7	Chr3 q41	XK related 7	-0.0511728	0.0534286	0.338174	-0.155891	0.0535453	8	0.987251
288482	76800	76800_288482	Usp42	Chr5 cM	Chr5:143696080-143718035(-)	ubiquitin specific peptidase 42	Usp42	Chr12 p11	ubiquitin specific peptidase 42	-0.0222318	0.0232148	0.338236	-0.0677321	0.0232684	8	0.987251
83497	18260	18260_83497	Ocln	Chr13 cM	Chr13:100633015-100689226(-)	occludin	Ocln	Chr2 q12	occludin	0.031306	0.0326959	0.33832	-0.0327768	0.0953887	8	0.987251
29190	18610	18610_29190	Pdyn	Chr2 cM	Chr2:129528485-129541764(-)	prodynorphin	Pdyn	Chr3 q36	prodynorphin	-0.0942544	0.0984429	0.338339	-0.287199	0.0986902	8	0.987251
362824	73822	73822_362824	Mfsd12	Chr10 cM	Chr10:81193325-81202059(+)	major facilitator superfamily domain containing 12	Mfsd12	Chr7 q11	major facilitator superfamily domain containing 12	-0.0328271	0.0342879	0.338368	-0.10003	0.034376	8	0.987251
306332	11767	11767_306332	Ap1m1	Chr8 cM	Chr8:72993862-73011229(+)	adaptor-related protein complex AP-1, mu subunit 1	Ap1m1	Chr16 p14	adaptor related protein complex 1 subunit mu 1	-0.0255156	0.0266546	0.338433	-0.0777576	0.0267265	8	0.987251
296199	69178	69178_296199	Snx5	Chr2 cM	Chr2:144092043-144112713(-)	sorting nexin 5	Snx5	Chr3 q41	sorting nexin 5	0.0171543	0.0179204	0.33844	-0.017969	0.0522775	8	0.987251
300733	56434	56434_300733	Tspan3	Chr9 cM	Chr9:56043168-56068354(-)	tetraspanin 3	Tspan3	Chr8 q24	tetraspanin 3	0.0171311	0.0178966	0.338451	-0.0179455	0.0522078	8	0.987251
140448	110893	110893_140448	Slc8a3	Chr12 cM	Chr12:81244689-81379954(-)	solute carrier family 8 (sodium/calcium exchanger), member 3	Slc8a3	Chr6 q24	solute carrier family 8 member A3	-0.033124	0.0346058	0.338476	-0.10095	0.0347021	8	0.987251
25164	12579	12579_25164	Cdkn2b	Chr4 cM	Chr4:89224536-89229276(-)	cyclin dependent kinase inhibitor 2B	Cdkn2b	Chr5 q32	cyclin-dependent kinase inhibitor 2B	-0.0436259	0.0455843	0.338548	-0.132969	0.0457177	8	0.987251
292898	68845	68845_292898	Pih1d1	Chr7 cM	Chr7:44803727-44809489(+)	PIH1 domain containing 1	Pih1d1	Chr1 q22	PIH1 domain containing 1	0.0190572	0.0199136	0.338571	-0.0199727	0.058087	8	0.987251
361370	21968	21968_361370	Tom1	Chr8 cM	Chr8:75760333-75796749(+)	target of myb1 trafficking protein	Tom1	Chr19 p11	target of myb1 membrane trafficking protein	-0.0161862	0.0169186	0.338713	-0.049346	0.0169736	8	0.987251
363285	50880	50880_363285	Scly	Chr1 cM	Chr1:91226060-91248797(+)	selenocysteine lyase	Scly	Chr9 q36	selenocysteine lyase	-0.0238746	0.0249551	0.338719	-0.0727857	0.0250366	8	0.987251
116745	192775	192775_116745	Kcnh6	Chr11 cM	Chr11:105898950-105925375(+)	potassium voltage-gated channel, subfamily H (eag-related), member 6	Kcnh6	Chr10 q32.1	potassium voltage-gated channel subfamily H member 6	0.0382923	0.0400318	0.338797	-0.0401687	0.116753	8	0.987251
362722	211986	211986_362722	Tmem18	Chr12 cM	Chr12:30634442-30641218(+)	transmembrane protein 18	Tmem18	Chr6 q16	transmembrane protein 18	0.0281396	0.0294241	0.338898	-0.0295306	0.0858098	8	0.987251
311713	73247	73247_311713	Mrgbp	Chr2 cM	Chr2:180223097-180228097(+)	MRG/MORF4L binding protein	Mrgbp	Chr3 q43	MRG domain binding protein	-0.0213329	0.0223071	0.338907	-0.0650541	0.0223883	8	0.987251
360652	237979	237979_360652	Sdk2	Chr11 cM	Chr11:113667200-113957855(-)	sidekick cell adhesion molecule 2	Sdk2	Chr10 q32.1	sidekick cell adhesion molecule 2	-0.0285661	0.0298734	0.338953	-0.0871169	0.0299848	8	0.987251
316426	67198	67198_316426	Spats2l	Chr1 cM	Chr1:57813321-57987553(+)	spermatogenesis associated, serine-rich 2-like	Spats2l	Chr9 q31	spermatogenesis associated, serine-rich 2-like	0.0213947	0.0223813	0.339114	-0.0224719	0.0652612	8	0.987251
116744	14745	14745_116744	Lpar1	Chr4 cM	Chr4:58435255-58553898(-)	lysophosphatidic acid receptor 1	Lpar1	Chr5 q24	lysophosphatidic acid receptor 1	0.0737555	0.0771676	0.339182	-0.0774902	0.225001	8	0.987251
363445	22284	22284_363445	Usp9x	ChrX cM	ChrX:12937737-13039567(+)	ubiquitin specific peptidase 9, X chromosome	Usp9x	ChrX q12	ubiquitin specific peptidase 9, X-linked	0.0202239	0.0211597	0.339186	-0.0212483	0.061696	8	0.987251
306103	72662	72662_306103	Dis3	Chr14 cM	Chr14:99314070-99337217(-)	DIS3 homolog, exosome endoribonuclease and 3'-5' exoribonuclease	Dis3	Chr15 q21	DIS3 homolog, exosome endoribonuclease and 3'-5' exoribonuclease	-0.0220857	0.0231138	0.339315	-0.0673879	0.0232165	8	0.987251
360667	69900	69900_360667	Mfsd11	Chr11 cM	Chr11:116743266-116766461(+)	major facilitator superfamily domain containing 11	Mfsd11	Chr10 q32.2	major facilitator superfamily domain containing 11	-0.026032	0.0272458	0.339349	-0.0794328	0.0273687	8	0.987251
64832	12889	12889_64832	Cplx1	Chr5 cM	Chr5:108666420-108697890(-)	complexin 1	Cplx1	Chr14 p22	complexin 1	-0.0335627	0.0351335	0.33943	-0.102423	0.0352976	7	0.987251
25231	15379	15379_25231	Onecut1	Chr9 cM	Chr9:74769203-74796930(+)	one cut domain, family member 1	Onecut1	Chr8 q24	one cut homeobox 1	0.033377	0.034941	0.339457	-0.0351062	0.10186	8	0.987251
116593	103149	103149_116593	Upb1	Chr10 cM	Chr10:75242745-75277513(+)	ureidopropionase, beta	Upb1	Chr20 p12	beta-ureidopropionase 1	0.0478456	0.0500937	0.339516	-0.0503363	0.146027	8	0.987251
361520	66349	66349_361520	Dmac2	Chr7 cM	Chr7:25318839-25324975(+)	distal membrane arm assembly complex 2	Dmac2	Chr1 q21	distal membrane arm assembly component 2	-0.0211847	0.022185	0.339621	-0.0646665	0.022297	8	0.987251
314743	237459	237459_314743	Cdk17	Chr10 cM	Chr10:92996492-93086956(+)	cyclin dependent kinase 17	Cdk17	Chr7 q13	cyclin-dependent kinase 17	0.0198982	0.0208397	0.339667	-0.0209468	0.0607432	8	0.987251
361840	94214	94214_361840	Spock2	Chr10 cM	Chr10:59942079-59971020(+)	sparc/osteonectin, cwcv and kazal-like domains proteoglycan 2	Spock2	Chr20 q11	SPARC/osteonectin, cwcv and kazal like domains proteoglycan 2	-0.0195259	0.0204549	0.339788	-0.0596168	0.020565	8	0.987251
289229	93840	93840_289229	Vangl2	Chr1 cM	Chr1:171828527-171856011(-)	VANGL planar cell polarity 2	Vangl2	Chr13 q24	VANGL planar cell polarity protein 2	-0.0298895	0.0313122	0.339799	-0.0912603	0.0314814	8	0.987251
25579	26404	26404_25579	Map3k12	Chr15 cM	Chr15:102406079-102425311(-)	mitogen-activated protein kinase kinase kinase 12	Map3k12	Chr7 q36	mitogen activated protein kinase kinase kinase 12	-0.0226364	0.0237268	0.340061	-0.0691401	0.0238672	8	0.987251
305908	30054	30054_305908	Rnf17	Chr14 cM	Chr14:56640107-56762489(+)	ring finger protein 17	Rnf17	Chr15 p12	ring finger protein 17	-0.0370052	0.0387878	0.340062	-0.113028	0.0390175	8	0.987251
362537	77634	77634_362537	Snapc3	Chr4 cM	Chr4:83335961-83385913(+)	small nuclear RNA activating complex, polypeptide 3	Snapc3	Chr5 q31	small nuclear RNA activating complex, polypeptide 3	0.046991	0.0492576	0.340091	-0.049552	0.143534	8	0.987251
252860	67235	67235_252860	Zkscan14	Chr5 cM	Chr5:145131756-145138678(-)	zinc finger with KRAB and SCAN domains 14	Zfp394	Chr12 p11	zinc finger protein 394	-0.0277447	0.0290974	0.34033	-0.0847746	0.0292851	8	0.987251
81677	228550	228550_81677	Itpka	Chr2 cM	Chr2:119572818-119581734(+)	inositol 1,4,5-trisphosphate 3-kinase A	Itpka	Chr3 q35	inositol-trisphosphate 3-kinase A	-0.0377675	0.0396103	0.340348	-0.115402	0.0398672	8	0.987251
688466	30941	30941_688466	Usp21	Chr1 cM	Chr1:171109523-171115534(-)	ubiquitin specific peptidase 21	Usp21	Chr13 q24	ubiquitin specific peptidase 21	-0.0435228	0.0456476	0.340362	-0.13299	0.0459449	8	0.987251
294009	67116	67116_294009	Cuedc2	Chr19 cM	Chr19:46318251-46327141(-)	CUE domain containing 2	Cuedc2	Chr1 q54	CUE domain containing 2	-0.0234674	0.0246131	0.340362	-0.0717083	0.0247735	8	0.987251
65196	56386	56386_65196	B4galt6	Chr18 cM	Chr18:20817656-20879461(-)	UDP-Gal:betaGlcNAc beta 1,4-galactosyltransferase, polypeptide 6	B4galt6	Chr18 p12	beta-1,4-galactosyltransferase 6	0.0187072	0.0196225	0.34041	-0.0197522	0.0571666	8	0.987251
501195	52392	52392_501195	Macir	Chr1 cM	Chr1:97571627-97589743(-)	macrophage immunometabolism regulator	Macir	Chr9 q36	macrophage immunometabolism regulator	0.0230732	0.0242063	0.340495	-0.0243704	0.0705167	8	0.987251
306424	71306	71306_306424	Mfap3l	Chr8 cM	Chr8:61085861-61129763(+)	microfibrillar-associated protein 3-like	Mfap3l	Chr16 p12	microfibril associated protein 3 like	-0.023086	0.02423	0.340698	-0.0705759	0.0244039	8	0.987251
362048	56224	56224_362048	Tspan5	Chr3 cM	Chr3:138447609-138610194(+)	tetraspanin 5	Tspan5	Chr2 q44	tetraspanin 5	0.0220146	0.0231105	0.340803	-0.0232812	0.0673105	8	0.987251
24881	22408	22408_24881	Wnt1	Chr15 cM	Chr15:98687738-98691711(+)	wingless-type MMTV integration site family, member 1	Wnt1	Chr7 q36	Wnt family member 1	-0.0378847	0.0397715	0.340814	-0.115835	0.040066	8	0.987251
303382	276952	276952_303382	Rasl10b	Chr11 cM	Chr11:83299963-83311865(+)	RAS-like, family 10, member B	Rasl10b	Chr10 q26	RAS-like, family 10, member B	-0.0223385	0.0234531	0.340856	-0.0683058	0.0236287	8	0.987251
24330	13653	13653_24330	Egr1	Chr18 cM	Chr18:34994260-34998009(+)	early growth response 1	Egr1	Chr18 p12	early growth response 1	0.0596174	0.0626133	0.34102	-0.0631024	0.182337	8	0.987251
308871	75212	75212_308871	Rnf121	Chr7 cM	Chr7:101668344-101714676(-)	ring finger protein 121	Rnf121	Chr1 q32	ring finger protein 121	-0.0260974	0.0274103	0.341046	-0.0798206	0.0276258	8	0.987251
361732	68539	68539_361732	Tmem109	Chr19 cM	Chr19:10848021-10859107(-)	transmembrane protein 109	Tmem109	Chr1 q43	transmembrane protein 109	-0.0213976	0.0224755	0.341078	-0.0654488	0.0226537	8	0.987251
29147	16450	16450_29147	Jag2	Chr12 cM	Chr12:112871439-112893396(-)	jagged 2	Jag2	Chr6 q32	jagged canonical Notch ligand 2	-0.0231194	0.0242865	0.341125	-0.0707201	0.0244813	8	0.987251
308579	78070	78070_308579	Cpt1c	Chr7 cM	Chr7:44608796-44624275(-)	carnitine palmitoyltransferase 1c	Cpt1c	Chr1 q22	carnitine palmitoyltransferase 1c	-0.020564	0.0216047	0.341183	-0.0629085	0.0217805	8	0.987251
25506	18453	18453_25506	P4hb	Chr11 cM	Chr11:120451124-120464079(-)	prolyl 4-hydroxylase, beta polypeptide	P4hb	Chr10 q32.3	prolyl 4-hydroxylase subunit beta	0.036927	0.0388022	0.341263	-0.0391239	0.112978	8	0.987251
312728	109246	109246_312728	Tspan9	Chr6 cM	Chr6:127938359-128120541(-)	tetraspanin 9	Tspan9	Chr4 q42	tetraspanin 9	-0.0417731	0.043896	0.341281	-0.127808	0.0442615	8	0.987251
308106	26407	26407_308106	Map3k4	Chr17 cM	Chr17:12446508-12537683(-)	mitogen-activated protein kinase kinase kinase 4	Map3k4	Chr1 q11	mitogen activated protein kinase kinase kinase 4	-0.0512608	0.053875	0.341363	-0.156854	0.0543323	8	0.987251
296126	320632	320632_296126	Snrnp200	Chr2 cM	Chr2:127050306-127082371(+)	small nuclear ribonucleoprotein 200 (U5)	Snrnp200	Chr3 q36	small nuclear ribonucleoprotein U5 subunit 200	0.0141512	0.0148768	0.34149	-0.0150068	0.0433092	8	0.987251
58856	30959	30959_58856	Ddx25	Chr9 cM	Chr9:35453144-35469766(-)	DEAD box helicase 25	Ddx25	Chr8 q21	DEAD-box helicase 25	0.020333	0.0213759	0.341497	-0.021563	0.062229	8	0.987251
296571	75454	75454_296571	Phpt1	Chr2 cM	Chr2:25463442-25465236(-)	phosphohistidine phosphatase 1	Phpt1	Chr3 p13	phosphohistidine phosphatase 1	-0.0149013	0.0156701	0.341634	-0.045614	0.0158114	8	0.987251
25426	13078	13078_25426	Cyp1b1	Chr17 cM	Chr17:80014369-80022490(-)	cytochrome P450, family 1, subfamily b, polypeptide 1	Cyp1b1	Chr6 q12	cytochrome P450, family 1, subfamily b, polypeptide 1	-0.0769955	0.0810057	0.341861	-0.235764	0.0817727	8	0.987251
29412	11549	11549_29412	Adra1a	Chr14 cM	Chr14:66872700-67008617(+)	adrenergic receptor, alpha 1a	Adra1a	Chr15 p12	adrenoceptor alpha 1A	-0.032998	0.0347177	0.341876	-0.101043	0.0350475	8	0.987251
313339	230379	230379_313339	Acer2	Chr4 cM	Chr4:86792633-86853059(+)	alkaline ceramidase 2	Acer2	Chr5 q32	alkaline ceramidase 2	-0.0491092	0.05167	0.341888	-0.150381	0.052162	8	0.987251
140915	108116	108116_140915	Slco3a1	Chr7 cM	Chr7:73925167-74204528(-)	solute carrier organic anion transporter family, member 3a1	Slco3a1	Chr1 q31	solute carrier organic anion transporter family, member 3a1	0.018895	0.0198842	0.341984	-0.0200773	0.0578672	8	0.987251
363509	73341	73341_363509	Arhgef6	ChrX cM	ChrX:56276845-56384089(-)	Rac/Cdc42 guanine nucleotide exchange factor 6	Arhgef6	ChrX q36	Rac/Cdc42 guanine nucleotide exchange factor 6	0.0762287	0.0802276	0.342033	-0.0810145	0.233472	8	0.987251
287871	74370	74370_287871	Rptor	Chr11 cM	Chr11:119493731-119790402(+)	regulatory associated protein of MTOR, complex 1	Rptor	Chr10 q32.3	regulatory associated protein of MTOR, complex 1	0.0133687	0.0140714	0.342083	-0.0142108	0.0409482	8	0.987251
362285	12841	12841_362285	Col9a3	Chr2 cM	Chr2:180239895-180263985(+)	collagen, type IX, alpha 3	Col9a3	Chr3 q43	collagen type IX alpha 3 chain	0.0302458	0.0318379	0.342117	-0.0321555	0.092647	8	0.987251
83781	16854	16854_83781	Lgals3	Chr14 cM	Chr14:47611317-47623624(+)	lectin, galactose binding, soluble 3	Lgals3	Chr15 p14	galectin 3	0.0587153	0.0618098	0.342145	-0.0624297	0.17986	8	0.987251
84556	116837	116837_84556	Rims1	Chr1 cM	Chr1:22356475-22845203(-)	regulating synaptic membrane exocytosis 1	Rims1	Chr9 q13	regulating synaptic membrane exocytosis 1	-0.0241179	0.0253924	0.342212	-0.0738861	0.0256504	8	0.987251
501088	72238	72238_501088	Tbc1d5	Chr17 cM	Chr17:51040152-51486380(-)	TBC1 domain family, member 5	Tbc1d5	Chr9 q11	TBC1 domain family, member 5	-0.0182311	0.0191964	0.342257	-0.0558552	0.0193931	8	0.987251
266976	241770	241770_266976	Rims4	Chr2 cM	Chr2:163701671-163760603(-)	regulating synaptic membrane exocytosis 4	Rims4	Chr3 q42	regulating synaptic membrane exocytosis 4	-0.0306356	0.032266	0.342382	-0.0938758	0.0326046	8	0.987251
60628	12767	12767_60628	Cxcr4	Chr1 cM	Chr1:128515936-128520030(-)	C-X-C motif chemokine receptor 4	Cxcr4	Chr13 q13	C-X-C motif chemokine receptor 4	-0.0654886	0.0689817	0.342437	-0.20069	0.0697131	8	0.987251
25560	20928	20928_25560	Abcc9	Chr6 cM	Chr6:142533588-142648041(-)	ATP-binding cassette, sub-family C member 9	Abcc9	Chr4 q44	ATP binding cassette subfamily C member 9	0.0366994	0.0386591	0.342463	-0.0390709	0.11247	8	0.987251
25066	52118	52118_25066	Pvr	Chr7 cM	Chr7:19637503-19655068(-)	poliovirus receptor	Pvr	Chr1 q21	PVR cell adhesion molecule	-0.0277551	0.0292406	0.34252	-0.0850656	0.0295554	8	0.987251
680883	211187	211187_680883	Lrtm2	Chr6 cM	Chr6:119292094-119307727(-)	leucine-rich repeats and transmembrane domains 2	Lrtm2	Chr4 q42	leucine-rich repeats and transmembrane domains 2	-0.0647747	0.0682489	0.342572	-0.19854	0.0689906	8	0.987251
301045	70031	70031_301045	Cmtm8	Chr9 cM	Chr9:114618411-114673220(-)	CKLF-like MARVEL transmembrane domain containing 8	Cmtm8	Chr8 q32	CKLF-like MARVEL transmembrane domain containing 8	-0.0275088	0.0289843	0.342572	-0.084317	0.0292993	8	0.987251
415062	114654	114654_415062	Ly6g6d	Chr17 cM	Chr17:35290419-35297041(-)	lymphocyte antigen 6 family member G6D	Ly6g6d	Chr20 p12	lymphocyte antigen 6 family member G6D	0.0369345	0.0389241	0.342679	-0.0393553	0.113224	8	0.987251
310769	70465	70465_310769	Wdr77	Chr3 cM	Chr3:105866814-105877076(+)	WD repeat domain 77	Wdr77	Chr2 q34	WD repeat domain 77	-0.0202979	0.0213994	0.342861	-0.06224	0.0216441	8	0.987251
362403	67582	67582_362403	Slc25a26	Chr6 cM	Chr6:94477312-94581653(+)	solute carrier family 25 (mitochondrial carrier, phosphate carrier), member 26	Slc25a26	Chr4 q34	solute carrier family 25 member 26	-0.0241485	0.0254599	0.342878	-0.0740489	0.0257519	8	0.987251
65210	13110	13110_65210	Cyp2j6	Chr4 cM	Chr4:96404375-96441898(-)	cytochrome P450, family 2, subfamily j, polypeptide 6	Cyp2j4	Chr5 q33	cytochrome P450, family 2, subfamily j, polypeptide 4	-0.0472074	0.0497742	0.34291	-0.144763	0.0503482	8	0.987251
296149	228592	228592_296149	F830045P16Rik	Chr2 cM	Chr2:129300279-129378522(-)	RIKEN cDNA F830045P16 gene	Sirpb3	Chr3 q36	signal-regulatory protein beta 3	-0.0411874	0.0434283	0.342926	-0.126305	0.0439305	7	0.987251
59327	13345	13345_59327	Twist2	Chr1 cM	Chr1:91729183-91775750(+)	twist basic helix-loop-helix transcription factor 2	Twist2	Chr9 q36	twist family bHLH transcription factor 2	-0.0451726	0.0476371	0.342995	-0.13854	0.0481944	8	0.987251
301525	74577	74577_301525	Glb1l	Chr1 cM	Chr1:75174880-75187457(-)	galactosidase, beta 1-like	Glb1l	Chr9 q33	galactosidase, beta 1-like	0.0368783	0.0388904	0.342997	-0.0393456	0.113102	8	0.987251
293676	13041	13041_293676	Ctsw	Chr19 cM	Chr19:5515071-5518535(-)	cathepsin W	Ctsw	Chr1 q43	cathepsin W	0.0485614	0.0512475	0.343341	-0.0518818	0.149005	8	0.987251
29671	26441	26441_29671	Psma4	Chr9 cM	Chr9:54858074-54865314(+)	proteasome subunit alpha 4	Psma4	Chr8 q24	proteasome 20S subunit alpha 4	0.0214517	0.0226435	0.343453	-0.0229288	0.0658322	8	0.987251
308777	11775	11775_308777	Ap3b2	Chr7 cM	Chr7:81110147-81143673(-)	adaptor-related protein complex 3, beta 2 subunit	Ap3b2	Chr1 q31	adaptor related protein complex 3 subunit beta 2	-0.0254569	0.0268752	0.343524	-0.0781313	0.0272175	8	0.987251
289227	17085	17085_289227	Ly9	Chr1 cM	Chr1:171416172-171434917(-)	lymphocyte antigen 9	Ly9	Chr13 q24	lymphocyte antigen 9	-0.0468128	0.0494253	0.343566	-0.143685	0.050059	8	0.987251
310019	105372	105372_310019	Utp15	Chr13 cM	Chr13:98383353-98399500(-)	UTP15 small subunit processome component	Utp15	Chr2 q12	UTP15, small subunit processome component	0.0233629	0.0246787	0.3438	-0.0250064	0.0717322	8	0.987251
29639	11936	11936_29639	Fxyd2	Chr9 cM	Chr9:45311007-45321576(+)	FXYD domain-containing ion transport regulator 2	Fxyd2	Chr8 q22	FXYD domain-containing ion transport regulator 2	0.032589	0.0344268	0.343834	-0.0348863	0.100064	8	0.987251
291103	66694	66694_291103	Uqcrfs1	Chr13 cM	Chr13:30724295-30729299(-)	ubiquinol-cytochrome c reductase, Rieske iron-sulfur polypeptide 1	Uqcrfs1	Chr17 p12	ubiquinol-cytochrome c reductase, Rieske iron-sulfur polypeptide 1	0.0185652	0.0196239	0.344123	-0.0198969	0.0570273	8	0.987251
306564	330723	330723_306564	Htra4	Chr8 cM	Chr8:25514945-25528978(-)	HtrA serine peptidase 4	Htra4	Chr16 q12.4	HtrA serine peptidase 4	0.0765258	0.0808977	0.34417	-0.0820308	0.235082	8	0.987251
311166	98985	98985_311166	Clp1	Chr2 cM	Chr2:84553466-84557631(-)	CLP1, cleavage and polyadenylation factor I subunit	Clp1	Chr3 q24	cleavage factor polyribonucleotide kinase subunit 1	0.0158072	0.0167114	0.344205	-0.0169466	0.048561	8	0.987251
366013	227683	227683_366013	Coq4	Chr2 cM	Chr2:29677505-29687947(+)	coenzyme Q4	Coq4	Chr3 p12	coenzyme Q4	0.0269881	0.0285364	0.344281	-0.0289423	0.0829184	8	0.987251
691393	69089	69089_691393	Oxa1l	Chr14 cM	Chr14:54598298-54607130(+)	oxidase assembly 1-like	Oxa1l	Chr15 p13	OXA1L, mitochondrial inner membrane protein	-0.013194	0.0139516	0.344302	-0.0405387	0.0141507	8	0.987251
304078	109857	109857_304078	Cbr3	Chr16 cM	Chr16:93480107-93487879(+)	carbonyl reductase 3	Cbr3	Chr11 q11	carbonyl reductase 3	0.0467509	0.0494366	0.344315	-0.0501431	0.143645	8	0.987251
64191	13360	13360_64191	Dhcr7	Chr7 cM	Chr7:143376882-143402147(+)	7-dehydrocholesterol reductase	Dhcr7	Chr1 q42	7-dehydrocholesterol reductase	-0.0250839	0.0265252	0.34432	-0.0770723	0.0269045	8	0.987251
291936	15245	15245_291936	Hhip	Chr8 cM	Chr8:80692480-80784635(-)	Hedgehog-interacting protein	Hhip	Chr19 q11	Hedgehog-interacting protein	0.0991958	0.104903	0.344355	-0.10641	0.304802	8	0.987251
192229	66994	66994_192229	Cep19	Chr16 cM	Chr16:31918618-31926875(+)	centrosomal protein 19	Cep19	Chr11 q22	centrosomal protein 19	0.0384812	0.040702	0.344435	-0.0412932	0.118256	8	0.987251
360551	12029	12029_360551	Bcl6b	Chr11 cM	Chr11:70114954-70120624(-)	B cell CLL/lymphoma 6, member B	Bcl6b	Chr10 q24	BCL6B, transcription repressor	-0.0307331	0.0325102	0.344488	-0.094452	0.0329859	8	0.987251
292765	243897	243897_292765	Ggn	Chr7 cM	Chr7:28869635-28873363(+)	gametogenetin	Ggn	Chr1 q21	gametogenetin	-0.0338462	0.0358276	0.344814	-0.104067	0.0363746	8	0.987251
303260	216873	216873_303260	Spag7	Chr11 cM	Chr11:70554597-70560242(-)	sperm associated antigen 7	Spag7	Chr10 q24	sperm associated antigen 7	0.0225133	0.0238376	0.344942	-0.0242075	0.0692341	8	0.987251
367235	68187	68187_367235	Fam135a	Chr1 cM	Chr1:24050174-24139422(-)	family with sequence similarity 135, member A	Fam135a	Chr9 q13	family with sequence similarity 135, member A	0.0155403	0.0164557	0.344982	-0.0167124	0.0477929	8	0.987251
314553	19210	19210_314553	Ptdss1	Chr13 cM	Chr13:67080894-67146465(+)	phosphatidylserine synthase 1	Ptdss1	Chr7 q22	phosphatidylserine synthase 1	0.0121851	0.0129032	0.34499	-0.0131046	0.0374749	8	0.987251
289129	214575	214575_289129	Tdrd5	Chr1 cM	Chr1:156082866-156131234(-)	tudor domain containing 5	Tdrd5	Chr13 q22	tudor domain containing 5	-0.0254192	0.0269337	0.345288	-0.0782083	0.0273699	8	0.987251
688495	66818	66818_688495	Smim7	Chr8 cM	Chr8:73319042-73324892(-)	small integral membrane protein 7	Smim7	Chr16 p14	small integral membrane protein 7	-0.0125019	0.0132508	0.345436	-0.038473	0.0134693	8	0.987251
310352	269424	269424_310352	Jade1	Chr3 cM	Chr3:41510169-41571299(+)	jade family PHD finger 1	Jade1	Chr2 q26	jade family PHD finger 1	0.0207771	0.0220224	0.34545	-0.0223861	0.0639403	8	0.987251
299730	17997	17997_299730	Nedd1	Chr10 cM	Chr10:92520608-92558282(-)	neural precursor cell expressed, developmentally down-regulated gene 1	Nedd1	Chr7 q13	NEDD1 gamma-tubulin ring complex targeting factor	0.0247109	0.0261966	0.345533	-0.0266334	0.0760552	8	0.987251
309626	19763	19763_309626	Ring1	Chr17 cM	Chr17:34239766-34243654(-)	ring finger protein 1	Ring1	Chr20 p12	ring finger protein 1	-0.0244721	0.0259479	0.345618	-0.0753291	0.0263849	8	0.987251
297386	232156	232156_297386	Slc4a5	Chr6 cM	Chr6:83196810-83281927(+)	solute carrier family 4, sodium bicarbonate cotransporter, member 5	Slc4a5	Chr4 q34	solute carrier family 4 member 5	0.0622427	0.0659985	0.345633	-0.067112	0.191597	8	0.987251
298546	68040	68040_298546	Zfp593	Chr4 cM	Chr4:133970617-133972902(-)	zinc finger protein 593	Zfp593	Chr5 q36	zinc finger protein 593	-0.0308823	0.0327492	0.345684	-0.0950696	0.0333049	8	0.987251
305614	20742	20742_305614	Sptbn1	Chr11 cM	Chr11:30049395-30218175(-)	spectrin beta, non-erythrocytic 1	Sptbn1	Chr14 q22	spectrin, beta, non-erythrocytic 1	0.0196441	0.0208337	0.345731	-0.0211892	0.0604775	7	0.987251
361799	112403	112403_361799	Dxo	Chr17 cM	Chr17:35055998-35058162(+)	decapping exoribonuclease	Dxo	Chr20 p12	decapping exoribonuclease	-0.0139304	0.0147786	0.345884	-0.0428959	0.0150352	8	0.987251
362061	12972	12972_362061	Cryz	Chr3 cM	Chr3:154302348-154328819(+)	crystallin, zeta	Cryz	Chr2 q45	crystallin zeta	-0.0213038	0.0226023	0.345911	-0.0656034	0.0229959	8	0.987251
361272	209692	209692_361272	Dhtkd1	Chr2 cM	Chr2:5901030-5947648(-)	dehydrogenase E1 and transketolase domain containing 1	Dhtkd1	Chr17 q12.3	dehydrogenase E1 and transketolase domain containing 1	0.0335	0.0355481	0.345996	-0.036173	0.103173	8	0.987251
304268	68895	68895_304268	Rasl11a	Chr5 cM	Chr5:146781881-146784536(+)	RAS-like, family 11, member A	Rasl11a	Chr12 p11	RAS-like family 11 member A	-0.0272736	0.0289547	0.346224	-0.0840238	0.0294767	8	0.987251
311872	71834	71834_311872	Zbtb43	Chr2 cM	Chr2:33340299-33358571(-)	zinc finger and BTB domain containing 43	Zbtb43	Chr3 p11	zinc finger and BTB domain containing 43	-0.0186607	0.0198119	0.346247	-0.0574914	0.0201699	8	0.987251
286993	216965	216965_286993	Taok1	Chr11 cM	Chr11:77419988-77498641(-)	TAO kinase 1	Taok1	Chr10 q24	TAO kinase 1	0.0304934	0.0323762	0.34627	-0.0329627	0.0939496	8	0.987251
499506	218440	218440_499506	Ankrd34b	Chr13 cM	Chr13:92562413-92578166(+)	ankyrin repeat domain 34B	Ankrd34b	Chr2 q12	ankyrin repeat domain 34B	0.0349098	0.037075	0.346398	-0.0377559	0.107576	8	0.987251
361697	108995	108995_361697	Tbc1d10c	Chr19 cM	Chr19:4234356-4241194(-)	TBC1 domain family, member 10c	Tbc1d10c	Chr1 q43	TBC1 domain family, member 10C	-0.0414624	0.04407	0.346791	-0.127838	0.0449131	8	0.987251
362441	101142	101142_362441	Itfg2	Chr6 cM	Chr6:128386407-128401873(-)	integrin alpha FG-GAP repeat containing 2	Itfg2	Chr4 q42	integrin alpha FG-GAP repeat containing 2	-0.0282839	0.0300649	0.346827	-0.0872101	0.0306422	8	0.987251
24409	14811	14811_24409	Grin2a	Chr16 cM	Chr16:9385762-9813424(-)	glutamate receptor, ionotropic, NMDA2A (epsilon 1)	Grin2a	Chr10 q11	glutamate ionotropic receptor NMDA type subunit 2A	0.0264043	0.0280675	0.346837	-0.028607	0.0814155	8	0.987251
294973	229211	229211_294973	Acad9	Chr3 cM	Chr3:36120128-36147002(+)	acyl-Coenzyme A dehydrogenase family, member 9	Acad9	Chr2 q25	acyl-CoA dehydrogenase family, member 9	0.0145785	0.0155029	0.347028	-0.0158067	0.0449636	8	0.987251
308668	233280	233280_308668	Nipa1	Chr7 cM	Chr7:55628232-55669348(-)	non imprinted in Prader-Willi/Angelman syndrome 1 homolog (human)	Nipa1	Chr1 q22	NIPA magnesium transporter 1	0.030306	0.0322285	0.347039	-0.0328607	0.0934726	8	0.987251
361648	73658	73658_361648	Spns1	Chr7 cM	Chr7:125969232-125976622(-)	SPNS lysolipid transporter 1, lysophospholipid	Spns1	Chr1 q36	SPNS lysolipid transporter 1, lysophospholipid	-0.0600661	0.0639076	0.347274	-0.185323	0.0651905	8	0.987251
303883	70144	70144_303883	Lrch3	Chr16 cM	Chr16:32734470-32836017(+)	leucine-rich repeats and calponin homology (CH) domain containing 3	Lrch3	Chr11 q22	leucine rich repeats and calponin homology domain containing 3	-0.0225964	0.0240421	0.347285	-0.069718	0.0245252	8	0.987251
365564	53404	53404_365564	Atoh7	Chr10 cM	Chr10:62935564-62937059(+)	atonal bHLH transcription factor 7	Atoh7	Chr20 p11	atonal bHLH transcription factor 7	-0.0248152	0.0264083	0.347385	-0.0765746	0.0269442	8	0.987251
246211	101502	101502_246211	Hsd3b7	Chr7 cM	Chr7:127399830-127402975(+)	hydroxy-delta-5-steroid dehydrogenase, 3 beta- and steroid delta-isomerase 7	Hsd3b7	Chr1 q37	hydroxy-delta-5-steroid dehydrogenase, 3 beta- and steroid delta-isomerase 7	-0.0337534	0.035941	0.347662	-0.104197	0.0366897	8	0.987251
289671	58227	58227_289671	Fam184b	Chr5 cM	Chr5:45687047-45796843(-)	family with sequence similarity 184, member B	Fam184b	Chr14 q11	family with sequence similarity 184, member B	-0.0370265	0.03943	0.347708	-0.114308	0.0402549	8	0.987251
293494	233875	233875_293494	Ino80e	Chr7 cM	Chr7:126450756-126461544(-)	INO80 complex subunit E	Ino80e	Chr1 q36	INO80 complex subunit E	-0.0488708	0.0520589	0.347854	-0.150905	0.0531628	8	0.987251
501145	212712	212712_501145	Satb2	Chr1 cM	Chr1:56833140-57017809(-)	special AT-rich sequence binding protein 2	Satb2	Chr9 q31	SATB homeobox 2	0.0764007	0.0814177	0.348049	-0.083175	0.235976	8	0.987251
313481	230594	230594_313481	Tut4	Chr4 cM	Chr4:108316623-108416618(+)	terminal uridylyl transferase 4	Tut4	Chr5 q34	terminal uridylyl transferase 4	-0.019707	0.0210109	0.348275	-0.0608877	0.0214737	8	0.987251
83568	381204	381204_83568	Naaladl1	Chr19 cM	Chr19:6155812-6165822(+)	N-acetylated alpha-linked acidic dipeptidase-like 1	Naaladl1	Chr1 q43	N-acetylated alpha-linked acidic dipeptidase-like 1	0.0499967	0.0533047	0.348275	-0.0544787	0.154472	8	0.987251
361857	103213	103213_361857	Traf3ip2	Chr10 cM	Chr10:39488930-39531303(+)	TRAF3 interacting protein 2	Traf3ip2	Chr20 q12	Traf3 interacting protein 2	-0.0224858	0.0239798	0.348398	-0.0694853	0.0245136	8	0.987251
25640	21410	21410_25640	Hnf1b	Chr11 cM	Chr11:83741035-83796743(+)	HNF1 homeobox B	Hnf1b	Chr10 q26	HNF1 homeobox B	0.0424455	0.0452658	0.348401	-0.0462738	0.131165	8	0.987251
688611	207175	207175_688611	Cetn4	Chr3 cM	Chr3:37362776-37366595(-)	centrin 4	Cetn4	Chr2 q25	centrin 4	0.0337648	0.0360087	0.348406	-0.0368109	0.104341	8	0.987251
170908	230661	230661_170908	Tesk2	Chr4 cM	Chr4:116578107-116661450(+)	testis-specific kinase 2	Tesk2	Chr5 q35	testis associated actin remodelling kinase 2	0.0266796	0.0284538	0.348425	-0.0290888	0.0824481	8	0.987251
25301	12611	12611_25301	Cebpg	Chr7 cM	Chr7:34745847-34755991(-)	CCAAT/enhancer binding protein gamma	Cebpg	Chr1 q21	CCAAT/enhancer binding protein gamma	-0.0208092	0.022193	0.348426	-0.0643066	0.0226882	8	0.987251
291990	97484	97484_291990	Cog8	Chr8 cM	Chr8:107775341-107783369(-)	component of oligomeric golgi complex 8	Cog8	Chr19 q12	component of oligomeric golgi complex 8	-0.0167171	0.0178314	0.348495	-0.0516659	0.0182317	8	0.987251
691857	72135	72135_691857	Pygo1	Chr9 cM	Chr9:72832927-72859463(+)	pygopus 1	Pygo1	Chr8 q24	pygopus family PHD finger 1	-0.0198468	0.0211724	0.348557	-0.0613439	0.0216503	8	0.987251
316219	224829	224829_316219	Trerf1	Chr17 cM	Chr17:47451801-47672883(+)	transcriptional regulating factor 1	Trerf1	Chr9 q12	transcriptional regulating factor 1	-0.0201288	0.0214788	0.348682	-0.0622265	0.0219689	8	0.987251
301253	210573	210573_301253	Tmem151b	Chr17 cM	Chr17:45852878-45860603(-)	transmembrane protein 151B	Tmem151b	Chr9 q12	transmembrane protein 151B	0.035222	0.0375887	0.348739	-0.0384505	0.108895	8	0.987251
691807	67704	67704_691807	1810037I17Rik	Chr3 cM	Chr3:122718046-122719843(+)	RIKEN cDNA 1810037I17 gene	C2h4orf3	Chr2 q42	similar to human chromosome 4 open reading frame 3	0.0226018	0.0241208	0.348747	-0.0246742	0.0698778	8	0.987251
306589	78267	78267_306589	Klhdc8b	Chr9 cM	Chr9:108324835-108338780(-)	kelch domain containing 8B	Klhdc8b	Chr8 q32	kelch domain containing 8B	-0.051653	0.0551342	0.348831	-0.159714	0.0564081	8	0.987251
361930	71492	71492_361930	Bbs7	Chr3 cM	Chr3:36627291-36667626(-)	Bardet-Biedl syndrome 7	Bbs7	Chr2 q25	Bardet-Biedl syndrome 7	0.0217926	0.0232616	0.348837	-0.0237993	0.0673844	8	0.987251
140729	81905	81905_140729	Cacng8	Chr7 cM	Chr7:3442558-3464782(+)	calcium channel, voltage-dependent, gamma subunit 8	Cacng8	Chr1 q12	calcium voltage-gated channel auxiliary subunit gamma 8	-0.0311909	0.0332992	0.34892	-0.0964562	0.0340743	7	0.987251
500989	22687	22687_500989	Zpr1	Chr9 cM	Chr9:46184362-46193941(+)	ZPR1 zinc finger	Zpr1	Chr8 q22	ZPR1 zinc finger	0.0224696	0.0239946	0.349043	-0.0245588	0.0694981	8	0.987251
301264	56050	56050_301264	Cyp39a1	Chr17 cM	Chr17:43978316-44062322(+)	cytochrome P450, family 39, subfamily a, polypeptide 1	Cyp39a1	Chr9 q13	cytochrome P450, family 39, subfamily a, polypeptide 1	0.0324423	0.0346457	0.349065	-0.0354619	0.100347	8	0.987251
24944	16784	16784_24944	Lamp2	ChrX cM	ChrX:37490234-37545331(-)	lysosomal-associated membrane protein 2	Lamp2	ChrX q35	lysosomal-associated membrane protein 2	0.0236535	0.0252619	0.349104	-0.025859	0.0731659	8	0.987251
500432	67652	67652_500432	Spaca1	Chr4 cM	Chr4:34024872-34050067(-)	sperm acrosome associated 1	Spaca1	Chr5 q21	sperm acrosome associated 1	-0.0464892	0.0496528	0.349126	-0.143807	0.0508284	7	0.987251
499668	320747	320747_499668	Lingo4	Chr3 cM	Chr3:94306526-94311820(+)	leucine rich repeat and Ig domain containing 4	Lingo4	Chr2 q34	leucine rich repeat and Ig domain containing 4	0.0387305	0.041369	0.349159	-0.0423512	0.119812	8	0.987251
306672	210106	210106_306672	Tent4a	Chr13 cM	Chr13:69646071-69682710(-)	terminal nucleotidyltransferase 4A	Tent4a	Chr1	terminal nucleotidyltransferase 4A	-0.0143455	0.0153283	0.349333	-0.0443885	0.0156974	8	0.987251
171087	55951	55951_171087	Mpc1	Chr17 cM	Chr17:8502590-8516499(+)	mitochondrial pyruvate carrier 1	Mpc1	Chr1 q12	mitochondrial pyruvate carrier 1	0.0336257	0.0359358	0.34942	-0.0368072	0.104059	8	0.987251
360549	70310	70310_360549	Plscr3	Chr11 cM	Chr11:69737202-69742884(+)	phospholipid scramblase 3	Plscr3	Chr10 q24	phospholipid scramblase 3	-0.0180634	0.0193045	0.349423	-0.0558996	0.0197727	8	0.987251
81800	70356	70356_81800	St13	Chr15 cM	Chr15:81247870-81284278(-)	suppression of tumorigenicity 13	St13	Chr7 q34	ST13, Hsp70 interacting protein	0.016208	0.0173279	0.349596	-0.017754	0.0501701	8	0.987251
140734	68097	68097_140734	Dynll2	Chr11 cM	Chr11:87870351-87878359(-)	dynein light chain LC8-type 2	Dynll2	Chr10 q26	dynein light chain LC8-type 2	-0.0283743	0.0303414	0.349702	-0.0878424	0.0310938	8	0.987251
259271	66408	66408_259271	Aptx	Chr4 cM	Chr4:40682382-40703194(-)	aprataxin	Aptx	Chr5 q22	aprataxin	-0.0207927	0.0222411	0.349853	-0.0643845	0.0227992	8	0.987251
114518	53896	53896_114518	Slc7a10	Chr7 cM	Chr7:34885810-34900539(+)	solute carrier family 7 (cationic amino acid transporter, y+ system), member 10	Slc7a10	Chr1 q21	solute carrier family 7 member 10	-0.0197353	0.0211125	0.349907	-0.0611149	0.0216444	8	0.987251
54291	50782	50782_54291	Rgs11	Chr17 cM	Chr17:26421925-26430298(+)	regulator of G-protein signaling 11	Rgs11	Chr10 q12	regulator of G-protein signaling 11	-0.0267939	0.0286652	0.349933	-0.0829766	0.0293888	8	0.987251
54311	21854	21854_54311	Timm17a	Chr1 cM	Chr1:135229273-135241475(-)	translocase of inner mitochondrial membrane 17a	Timm17a	Chr13 q13	translocase of inner mitochondrial membrane 17A	-0.0160404	0.0171651	0.350058	-0.0496833	0.0176026	8	0.987251
298147	66928	66928_298147	Dmac1	Chr4 cM	Chr4:75195588-75196529(-)	distal membrane arm assembly complex 1	Dmac1	Chr5 q31	distal membrane arm assembly component 1	-0.0166617	0.0178304	0.350072	-0.0516087	0.0182854	8	0.987251
306330	16598	16598_306330	Klf2	Chr8 cM	Chr8:73072906-73075498(+)	Kruppel-like transcription factor 2 (lung)	Klf2	Chr16 p14	KLF transcription factor 2	-0.0289934	0.0310333	0.350165	-0.0898175	0.0318306	8	0.987251
171082	67942	67942_171082	Atp5mc2	Chr15 cM	Chr15:102571303-102579482(-)	ATP synthase membrane subunit c locus 2	Atp5mc2	Chr7 q36	ATP synthase membrane subunit c locus 2	-0.0299304	0.0320528	0.350415	-0.0927527	0.0328919	8	0.987251
312677	67200	67200_312677	Ccdc77	Chr6 cM	Chr6:120301283-120341330(-)	coiled-coil domain containing 77	Ccdc77	Chr4 q42	coiled-coil domain containing 77	-0.0544729	0.0583386	0.35044	-0.168815	0.0598687	8	0.987251
289353	226781	226781_289353	Slc30a10	Chr1 cM	Chr1:185187045-185200959(+)	solute carrier family 30, member 10	Slc30a10	Chr13 q26	solute carrier family 30, member 10	-0.0276852	0.0296523	0.350478	-0.0858027	0.0304322	8	0.987251
24517	16477	16477_24517	Junb	Chr8 cM	Chr8:85703538-85705377(-)	jun B proto-oncogene	Junb	Chr19 q11	JunB proto-oncogene, AP-1 transcription factor subunit	-0.0452617	0.0484825	0.350527	-0.140286	0.0497622	8	0.987251
688746	72748	72748_688746	Hdhd3	Chr4 cM	Chr4:62417291-62420437(-)	haloacid dehalogenase-like hydrolase domain containing 3	Hdhd3	Chr5 q24	haloacid dehalogenase-like hydrolase domain containing 3	0.0188523	0.0201957	0.350571	-0.0207305	0.0584351	8	0.987251
303602	71833	71833_303602	Dcaf7	Chr11 cM	Chr11:105927698-105950150(+)	DDB1 and CUL4 associated factor 7	Dcaf7	Chr10 q32.1	DDB1 and CUL4 associated factor 7	-0.036451	0.0390491	0.35058	-0.112986	0.0400839	8	0.987251
24239	12288	12288_24239	Cacna1c	Chr6 cM	Chr6:118564201-119173851(-)	calcium channel, voltage-dependent, L type, alpha 1C subunit	Cacna1c	Chr4 q42	calcium voltage-gated channel subunit alpha1 C	-0.0266772	0.0285822	0.350638	-0.0826973	0.0293428	8	0.987251
25155	20963	20963_25155	Syk	Chr13 cM	Chr13:52737209-52802828(+)	spleen tyrosine kinase	Syk	Chr17 p14	spleen associated tyrosine kinase	-0.0439478	0.0470881	0.35066	-0.136239	0.0483431	8	0.987251
24669	19047	19047_24669	Ppp1cc	Chr5 cM	Chr5:122296341-122313336(+)	protein phosphatase 1 catalytic subunit gamma	Ppp1cc	Chr12 q16	protein phosphatase 1 catalytic subunit gamma	0.0137485	0.0147379	0.350888	-0.0151373	0.0426343	8	0.987251
362051	16911	16911_362051	Lmo4	Chr3 cM	Chr3:143894291-143910981(-)	LIM domain only 4	Lmo4	Chr2 q44	LIM domain only 4	0.0208692	0.0223799	0.35108	-0.0229946	0.064733	8	0.987251
501185	71874	71874_501185	Mab21l4	Chr1 cM	Chr1:93079071-93088670(-)	mab-21-like 4	Mab21l4	Chr9 q36	mab-21 like 4	0.0421275	0.0451869	0.351185	-0.0464373	0.130692	7	0.987251
301430	18393	18393_301430	Orc2	Chr1 cM	Chr1:58501930-58544268(-)	origin recognition complex, subunit 2	Orc2	Chr9 q31	origin recognition complex, subunit 2	0.0242248	0.0259913	0.351318	-0.0267172	0.0751668	8	0.987251
361632	18704	18704_361632	Pik3c2a	Chr7 cM	Chr7:115936500-116042684(-)	phosphatidylinositol-4-phosphate 3-kinase catalytic subunit type 2 alpha	Pik3c2a	Chr1 q35	phosphatidylinositol-4-phosphate 3-kinase, catalytic subunit type 2 alpha	0.0180172	0.019331	0.35132	-0.019871	0.0559053	8	0.987251
288375	170786	170786_288375	Cd209a	Chr8 cM	Chr8:3793397-3798984(-)	CD209a antigen	Cd209a	Chr12 p12	CD209a molecule	0.0510805	0.0548081	0.351342	-0.0563413	0.158502	7	0.987251
366277	67005	67005_366277	Polr3k	Chr2 cM	Chr2:181506153-181512623(+)	polymerase (RNA) III (DNA directed) polypeptide K	Polr3k	Chr3 q43	RNA polymerase III subunit K	-0.0214375	0.0230038	0.351382	-0.0665242	0.0236491	8	0.987251
171503	52163	52163_171503	Camk1	Chr6 cM	Chr6:113311085-113320883(-)	calcium/calmodulin-dependent protein kinase I	Camk1	Chr4 q42	calcium/calmodulin-dependent protein kinase I	0.0281388	0.0301974	0.351425	-0.0310471	0.0873248	8	0.987251
81816	22210	22210_81816	Ube2b	Chr11 cM	Chr11:51876324-51891589(-)	ubiquitin-conjugating enzyme E2B	Ube2b	Chr10 q22	ubiquitin-conjugating enzyme E2B	0.0164056	0.0176131	0.351626	-0.0181155	0.0509267	8	0.987251
360553	327956	327956_360553	Vmo1	Chr11 cM	Chr11:70404342-70405442(-)	vitelline membrane outer layer 1 homolog (chicken)	Vmo1	Chr10 q24	vitelline membrane outer layer 1 homolog	-0.02406	0.0258319	0.351644	-0.0746895	0.0265696	7	0.987251
362391	17119	17119_362391	Mxd1	Chr6 cM	Chr6:86624026-86646099(-)	MAX dimerization protein 1	Mxd1	Chr4 q34	max dimerization protein 1	-0.0431952	0.0463831	0.351714	-0.134104	0.047714	8	0.987251
29278	16796	16796_29278	Lasp1	Chr11 cM	Chr11:97689826-97729590(+)	LIM and SH3 protein 1	Lasp1	Chr10 q31	LIM and SH3 protein 1	-0.0255517	0.0274403	0.351763	-0.0793338	0.0282303	8	0.987251
360406	19268	19268_360406	Ptprf	Chr4 cM	Chr4:118065410-118148602(-)	protein tyrosine phosphatase receptor type F	Ptprf	Chr5 q36	protein tyrosine phosphatase, receptor type, F	-0.0312017	0.0335192	0.351927	-0.0968981	0.0344948	8	0.987251
292654	69094	69094_292654	Tmem160	Chr7 cM	Chr7:16186867-16189415(+)	transmembrane protein 160	Tmem160	Chr1 q21	transmembrane protein 160	-0.0348876	0.0374951	0.352134	-0.108377	0.0386015	8	0.987251
303300	74148	74148_303300	Cluh	Chr11 cM	Chr11:74540321-74561673(+)	clustered mitochondria homolog	Cluh	Chr10 q24	clustered mitochondria homolog	0.0167343	0.017987	0.352186	-0.0185195	0.0519882	8	0.987251
313845	20662	20662_313845	Sos1	Chr17 cM	Chr17:80701181-80787882(-)	SOS Ras/Rac guanine nucleotide exchange factor 1	Sos1	Chr6 q12	SOS Ras/Rac guanine nucleotide exchange factor 1	0.0149619	0.0160845	0.352266	-0.0165632	0.046487	8	0.987251
500233	75914	75914_500233	Exoc6b	Chr6 cM	Chr6:84595469-85046495(-)	exocyst complex component 6B	Exoc6b	Chr4 q34	exocyst complex component 6B	0.0418805	0.0450262	0.352301	-0.0463692	0.13013	8	0.987251
292462	237253	237253_292462	Lrp11	Chr10 cM	Chr10:7465564-7501247(+)	low density lipoprotein receptor-related protein 11	Lrp11	Chr1 p13	LDL receptor related protein 11	0.0135917	0.0146134	0.352324	-0.0150499	0.0422334	7	0.987251
368042	107182	107182_368042	Btaf1	Chr19 cM	Chr19:36903479-36990152(+)	B-TFIID TATA-box binding protein associated factor 1	Btaf1	Chr1 q53	B-TFIID TATA-box binding protein associated factor 1	-0.0197403	0.0212298	0.352454	-0.0613501	0.0218694	8	0.987251
361788	75210	75210_361788	Prr3	Chr17 cM	Chr17:36283433-36291128(-)	proline-rich polypeptide 3	Prr3	Chr20 p12	proline rich 3	-0.0171087	0.0184018	0.352511	-0.0531756	0.0189582	8	0.987251
298429	19366	19366_298429	Rad54l	Chr4 cM	Chr4:115951461-115980887(-)	RAD54 like (S. cerevisiae)	Rad54l	Chr5 q35	RAD54 like	-0.0325435	0.0350048	0.352533	-0.101152	0.0360646	8	0.987251
289222	27045	27045_289222	Nit1	Chr1 cM	Chr1:171168139-171173224(-)	nitrilase 1	Nit1	Chr13 q24	nitrilase 1	0.0160375	0.0172574	0.352728	-0.0177864	0.0498614	8	0.987251
361726	66072	66072_361726	Sdhaf2	Chr19 cM	Chr19:10477876-10502573(-)	succinate dehydrogenase complex assembly factor 2	Sdhaf2	Chr1 q43	succinate dehydrogenase complex assembly factor 2	0.0161606	0.0173909	0.352758	-0.017925	0.0502462	8	0.987251
293545	209776	209776_293545	Gpr139	Chr7 cM	Chr7:118739970-118783761(-)	G protein-coupled receptor 139	Gpr139	Chr1 q35	G protein-coupled receptor 139	-0.0403157	0.0433875	0.352785	-0.125354	0.0447222	8	0.987251
314772	13516	13516_314772	Epyc	Chr10 cM	Chr10:97479930-97517770(+)	epiphycan	Epyc	Chr7 q13	epiphycan	0.043421	0.0467296	0.352787	-0.0481674	0.135009	8	0.987251
501005	235415	235415_501005	Cplx3	Chr9 cM	Chr9:57507275-57513564(-)	complexin 3	Cplx3	Chr8 q24	complexin 3	0.0569318	0.0612772	0.352844	-0.0631693	0.177033	8	0.987251
296618	71820	71820_296618	Dync2i2	Chr2 cM	Chr2:29921563-29938891(-)	dynein 2 intermediate chain 2	Dync2i2	Chr3 p12	dynein 2 intermediate chain 2	-0.0222796	0.0239876	0.352995	-0.0692943	0.0247352	8	0.987251
289095	226518	226518_289095	Nmnat2	Chr1 cM	Chr1:152830744-152995007(+)	nicotinamide nucleotide adenylyltransferase 2	Nmnat2	Chr13 q21	nicotinamide nucleotide adenylyltransferase 2	-0.0214519	0.0231028	0.353128	-0.0667325	0.0238288	8	0.987251
291850	73407	73407_291850	Spmip8	Chr8 cM	Chr8:96038148-96053239(+)	sperm microtubule inner protein 8	Spmip8	Chr19 p13	sperm microtubule inner protein 8	-0.0391069	0.0421194	0.35316	-0.121659	0.0434456	8	0.987251
309136	72284	72284_309136	LTO1	Chr7 cM	Chr7:144468837-144485438(+)	ABCE maturation factor	Lto1	Chr1 q42	LTO1 maturation factor of ABCE1	-0.0218787	0.0235679	0.35324	-0.068071	0.0243137	8	0.987251
315705	102614	102614_315705	Rpp25	Chr9 cM	Chr9:57411385-57412730(+)	ribonuclease P/MRP 25 subunit	Rpp25	Chr8 q24	ribonuclease P and MRP subunit p25	-0.0344055	0.037073	0.353383	-0.107067	0.0382562	8	0.987251
291966	67971	67971_291966	Tppp3	Chr8 cM	Chr8:106194125-106198158(-)	tubulin polymerization-promoting protein family member 3	Tppp3	Chr19 q12	tubulin polymerization-promoting protein family member 3	0.0503235	0.0542251	0.353383	-0.0559558	0.156603	8	0.987251
317252	236930	236930_317252	Ercc6l	ChrX cM	ChrX:101186426-101200697(-)	excision repair cross-complementing rodent repair deficiency complementation group 6 like	Ercc6l	ChrX q22	ERCC excision repair 6 like, spindle assembly checkpoint helicase	0.0732402	0.0789218	0.353403	-0.0814437	0.227924	7	0.987251
298712	67467	67467_298712	Gpalpp1	Chr14 cM	Chr14:76323676-76348200(-)	GPALPP motifs containing 1	Gpalpp1	Chr15 q11	GPALPP motifs containing 1	-0.0143388	0.0154536	0.35348	-0.0446273	0.0159497	8	0.987251
306790	20354	20354_306790	Sema4d	Chr13 cM	Chr13:51839565-51947783(-)	sema domain, immunoglobulin domain (Ig), transmembrane domain (TM) and short cytoplasmic domain, (semaphorin) 4D	Sema4d	Chr17 p14	semaphorin 4D	-0.0242545	0.026142	0.353512	-0.0754919	0.0269828	8	0.987251
311840	68205	68205_311840	Urm1	Chr2 cM	Chr2:29717401-29735008(+)	ubiquitin related modifier 1	Urm1	Chr3 p12	ubiquitin related modifier 1	0.0136048	0.0146665	0.353608	-0.0151409	0.0423506	8	0.987251
304918	240869	240869_304918	Zbtb37	Chr1 cM	Chr1:160830492-160862419(-)	zinc finger and BTB domain containing 37	Zbtb37	Chr13 q22	zinc finger and BTB domain containing 37	-0.0242265	0.0261212	0.353684	-0.0754231	0.0269701	8	0.987251
252920	229759	229759_252920	Olfm3	Chr3 cM	Chr3:114697727-114919371(+)	olfactomedin 3	Olfm3	Chr2 q42	olfactomedin 3	0.0741683	0.0799748	0.353721	-0.0825795	0.230916	8	0.987251
500695	66354	66354_500695	Snw1	Chr12 cM	Chr12:87496680-87519069(-)	SNW domain containing 1	Snw1	Chr6 q31	SNW domain containing 1	0.0216886	0.0233892	0.353775	-0.0241534	0.0675306	8	0.987251
362426	213895	213895_362426	Bms1	Chr6 cM	Chr6:118360342-118396435(-)	BMS1, ribosome biogenesis factor	Bms1	Chr4 q42	BMS1 ribosome biogenesis factor	-0.0142066	0.0153232	0.35386	-0.0442395	0.0158264	8	0.987251
363442	72018	72018_363442	Fundc1	ChrX cM	ChrX:17422803-17438564(-)	FUN14 domain containing 1	Fundc1	ChrX q11	FUN14 domain containing 1	-0.0242237	0.026142	0.354124	-0.075461	0.0270136	8	0.987251
287936	76872	76872_287936	Ccdc116	Chr16 cM	Chr16:16956928-16965093(-)	coiled-coil domain containing 116	Ccdc116	Chr11 q23	coiled-coil domain containing 116	0.0304764	0.0328919	0.354153	-0.0339905	0.0949433	8	0.987251
300900	235527	235527_300900	Plscr4	Chr9 cM	Chr9:92339431-92374509(+)	phospholipid scramblase 4	Plscr4	Chr8 q31	phospholipid scramblase 4	-0.0491235	0.0530175	0.354159	-0.153036	0.0547888	8	0.987251
312846	71323	71323_312846	Rassf8	Chr6 cM	Chr6:145692474-145766805(+)	Ras association (RalGDS/AF-6) domain family (N-terminal) member 8	Rassf8	Chr4 q44	Ras association domain family member 8	-0.0278429	0.0300599	0.354317	-0.0867593	0.0310734	8	0.987251
367302	57814	57814_367302	Kcne4	Chr1 cM	Chr1:78794628-78797749(+)	potassium voltage-gated channel, Isk-related subfamily, gene 4	Kcne4	Chr9 q34	potassium voltage-gated channel subfamily E regulatory subunit 4	0.0710731	0.0767495	0.354425	-0.0793531	0.221499	7	0.987251
24803	22318	22318_24803	Vamp2	Chr11 cM	Chr11:68979354-68983207(+)	vesicle-associated membrane protein 2	Vamp2	Chr10 q24	vesicle-associated membrane protein 2	-0.0147965	0.0159848	0.354621	-0.0461262	0.0165331	7	0.987251
498411	15574	15574_498411	Hus1	Chr11 cM	Chr11:8943137-8961191(-)	HUS1 checkpoint clamp component	Hus1	Chr14 q21	HUS1 checkpoint clamp component	-0.0196692	0.0212503	0.354657	-0.061319	0.0219807	8	0.987251
24831	21834	21834_24831	Thrb	Chr14 cM	Chr14:4431611-4809435(-)	thyroid hormone receptor beta	Thrb	Chr15 p16	thyroid hormone receptor beta	-0.0311353	0.0336394	0.354675	-0.0970673	0.0347967	8	0.987251
364678	14057	14057_364678	Sfxn1	Chr13 cM	Chr13:54225888-54262361(+)	sideroflexin 1	Sfxn1	Chr17 p14	sideroflexin 1	-0.0173767	0.0187792	0.354802	-0.0541832	0.0194299	8	0.987251
100364162	29864	29864_100364162	Rnf11	Chr4 cM	Chr4:109310054-109333702(-)	ring finger protein 11	Rnf11	Chr5	ring finger protein 11	0.0277096	0.0299481	0.354834	-0.0309876	0.0864067	8	0.987251
24161	11431	11431_24161	Acp1	Chr12 cM	Chr12:30943325-30961588(-)	acid phosphatase 1, soluble	Acp1	Chr6 q16	acid phosphatase 1	0.0165169	0.0178517	0.354847	-0.0184717	0.0515055	8	0.987251
306687	66631	66631_306687	Mfsd14b	Chr13 cM	Chr13:65212844-65260813(-)	major facilitator superfamily domain containing 14B	Mfsd14b	Chr17 p14	major facilitator superfamily domain containing 14B	-0.0168829	0.0182502	0.354925	-0.0526525	0.0188868	8	0.987251
313496	622404	622404_313496	Ccdc107	Chr4 cM	Chr4:43493365-43495921(+)	coiled-coil domain containing 107	Ccdc107	Chr5 q22	coiled-coil domain containing 107	-0.0186767	0.0201911	0.354968	-0.0582505	0.0208971	8	0.987251
25235	14600	14600_25235	Ghr	Chr15 cM	Chr15:3347237-3612834(-)	growth hormone receptor	Ghr	Chr2 q16	growth hormone receptor	-0.0304999	0.0329799	0.355069	-0.0951394	0.0341396	8	0.987251
27150	16512	16512_27150	Kcnh3	Chr15 cM	Chr15:99122742-99140698(+)	potassium voltage-gated channel, subfamily H (eag-related), member 3	Kcnh3	Chr7	potassium voltage-gated channel subfamily H member 3	-0.041271	0.0446351	0.355158	-0.128754	0.0462123	8	0.987251
25337	18046	18046_25337	Nfyc	Chr4 cM	Chr4:120614635-120688769(-)	nuclear transcription factor-Y gamma	Nfyc	Chr5 q36	nuclear transcription factor Y subunit gamma	-0.0194329	0.0210192	0.355211	-0.0606299	0.0217641	8	0.987251
94173	170718	170718_94173	Idh3b	Chr2 cM	Chr2:130121229-130126371(-)	isocitrate dehydrogenase 3 (NAD+) beta	Idh3b	Chr3 q36	isocitrate dehydrogenase (NAD(+)) 3 non-catalytic subunit beta	-0.0148573	0.0160706	0.355225	-0.0463551	0.0166405	8	0.987251
60564	60510	60510_60564	Syt9	Chr7 cM	Chr7:106969935-107147863(+)	synaptotagmin IX	Syt9	Chr1 q33	synaptotagmin 9	0.0372271	0.0402801	0.355379	-0.0417204	0.116175	8	0.987251
25685	16006	16006_25685	Igfbp1	Chr11 cM	Chr11:7147787-7152546(+)	insulin-like growth factor binding protein 1	Igfbp1	Chr14 q21	insulin-like growth factor binding protein 1	-0.0433956	0.046958	0.355415	-0.135432	0.0486404	7	0.987251
360871	68481	68481_360871	Mpzl1	Chr1 cM	Chr1:165419809-165462107(-)	myelin protein zero-like 1	Mpzl1	Chr13 q23	myelin protein zero-like 1	0.0299846	0.032447	0.355428	-0.0336103	0.0935796	8	0.987251
64086	214897	214897_64086	Csnk1g1	Chr9 cM	Chr9:65816235-65952297(+)	casein kinase 1, gamma 1	Csnk1g1	Chr8 q24	casein kinase 1, gamma 1	-0.0211226	0.0228599	0.355486	-0.0659271	0.023682	8	0.987251
499772	72500	72500_499772	Ier5l	Chr2 cM	Chr2:30362643-30364211(-)	immediate early response 5-like	Ier5l	Chr3 p12	immediate early response 5-like	-0.0212415	0.0229903	0.355522	-0.0663016	0.0238187	8	0.987251
313125	12014	12014_313125	Bach2	Chr4 cM	Chr4:32238804-32586108(+)	BTB and CNC homology, basic leucine zipper transcription factor 2	Bach2	Chr5 q21	BTB domain and CNC homolog 2	0.0237642	0.0257218	0.355541	-0.0266495	0.0741779	8	0.987251
296911	64213	64213_296911	St7	Chr6 cM	Chr6:17693579-17943022(+)	suppression of tumorigenicity 7	ST7	Chr4 q22	suppression of tumorigenicity 7	-0.0158625	0.017173	0.355651	-0.049521	0.0177961	8	0.987251
59109	18211	18211_59109	Ntrk1	Chr3 cM	Chr3:87685551-87702469(-)	neurotrophic tyrosine kinase, receptor, type 1	Ntrk1	Chr2 q34	neurotrophic receptor tyrosine kinase 1	0.0497846	0.0539184	0.355834	-0.0558936	0.155463	7	0.987251
312192	74340	74340_312192	Ahcyl2	Chr6 cM	Chr6:29768378-29912309(+)	S-adenosylhomocysteine hydrolase-like 2	Ahcyl2	Chr4 q22	adenosylhomocysteinase-like 2	-0.0399141	0.0432379	0.35594	-0.124659	0.0448306	8	0.987251
289350	98732	98732_289350	Rab3gap2	Chr1 cM	Chr1:184936314-185018956(+)	RAB3 GTPase activating protein subunit 2	Rab3gap2	Chr13 q26	RAB3 GTPase activating non-catalytic protein subunit 2	-0.0130069	0.0140918	0.356	-0.0406264	0.0146125	8	0.987251
117258	12805	12805_117258	Cntn1	Chr15 cM	Chr15:91949034-92239834(+)	contactin 1	Cntn1	Chr7 q35	contactin 1	0.0194838	0.0211103	0.356032	-0.0218916	0.0608593	8	0.987251
85426	63993	63993_85426	Slc5a7	Chr17 cM	Chr17:54580618-54606062(-)	solute carrier family 5 (choline transporter), member 7	Slc5a7	Chr9 q11	solute carrier family 5 member 7	-0.0956067	0.103613	0.356149	-0.298685	0.107471	8	0.987251
64371	11757	11757_64371	Prdx3	Chr19 cM	Chr19:60852504-60862976(-)	peroxiredoxin 3	Prdx3	Chr1 q55	peroxiredoxin 3	0.0213642	0.0231537	0.356158	-0.0240163	0.0667446	8	0.987251
365548	108705	108705_365548	Pttg1ip	Chr10 cM	Chr10:77417554-77434566(+)	pituitary tumor-transforming 1 interacting protein	Pttg1ip	Chr20 p12	PTTG1 interacting protein	-0.0211496	0.0229285	0.356311	-0.0660886	0.0237893	8	0.987251
29362	21685	21685_29362	Tef	Chr15 cM	Chr15:81686874-81711064(+)	thyrotroph embryonic factor	Tef	Chr7 q34	TEF transcription factor, PAR bZIP family member	0.0148169	0.0160683	0.356466	-0.0166764	0.0463102	8	0.987251
25566	21916	21916_25566	Tmod1	Chr4 cM	Chr4:46038940-46116032(+)	tropomodulin 1	Tmod1	Chr5 q22	tropomodulin 1	0.0242356	0.026284	0.356493	-0.02728	0.0757513	8	0.987251
24415	108068	108068_24415	Grm2	Chr9 cM	Chr9:106521733-106533308(-)	glutamate receptor, metabotropic 2	Grm2	Chr8 q32	glutamate metabotropic receptor 2	-0.0409906	0.0444651	0.356601	-0.128141	0.0461593	7	0.987251
298544	73723	73723_298544	Sh3bgrl3	Chr4 cM	Chr4:133854717-133856044(-)	SH3 domain binding glutamic acid-rich protein-like 3	Sh3bgrl3	Chr5 q36	SH3 domain binding glutamate-rich protein like 3	-0.0451146	0.0489587	0.356799	-0.141072	0.0508427	8	0.987251
50522	22190	22190_50522	Ubc	Chr5 cM	Chr5:125463029-125467081(-)	ubiquitin C	Ubc	Chr12 q15	ubiquitin C	0.0137263	0.0149063	0.357137	-0.0154896	0.0429421	8	0.987251
494021	30937	30937_494021	Lmcd1	Chr6 cM	Chr6:112250747-112307384(+)	LIM and cysteine-rich domains 1	Lmcd1	Chr4 q41	LIM and cysteine-rich domains 1	-0.0219886	0.0238795	0.357148	-0.0687915	0.0248144	8	0.987251
50621	20522	20522_50621	Slc23a1	Chr18 cM	Chr18:35747657-35760297(-)	solute carrier family 23 (nucleobase transporters), member 1	Slc23a1	Chr18 p11	solute carrier family 23 member 1	-0.0827046	0.0898215	0.357172	-0.258752	0.0933423	8	0.987251
308457	112406	112406_308457	Egln2	Chr7 cM	Chr7:26858083-26866227(-)	egl-9 family hypoxia-inducible factor 2	Egln2	Chr1 q21	egl-9 family hypoxia-inducible factor 2	-0.0241986	0.0262819	0.357189	-0.0757101	0.0273129	8	0.987251
116554	26419	26419_116554	Mapk8	Chr14 cM	Chr14:33099855-33169115(-)	mitogen-activated protein kinase 8	Mapk8	Chr16 p16	mitogen-activated protein kinase 8	-0.0206959	0.0224796	0.357233	-0.0647551	0.0233634	8	0.987251
502894	319801	319801_502894	Tigar	Chr6 cM	Chr6:127062079-127086520(-)	Trp53 induced glycolysis regulatory phosphatase	Tigar	Chr4 q42	TP53 induced glycolysis regulatory phosphatase	-0.0227163	0.0246761	0.35727	-0.0710805	0.0256479	8	0.987251
25033	20605	20605_25033	Sstr1	Chr12 cM	Chr12:58258558-58260673(+)	somatostatin receptor 1	Sstr1	Chr6 q23	somatostatin receptor 1	-0.0544735	0.059181	0.357334	-0.170466	0.0615191	8	0.987251
29214	22154	22154_29214	Tubb5	Chr17 cM	Chr17:36144812-36149193(-)	tubulin, beta 5 class I	Tubb5	Chr20 p12	tubulin, beta 5 class I	-0.0155431	0.0168892	0.357419	-0.0486454	0.0175592	8	0.987251
289994	12793	12793_289994	Cnih1	Chr14 cM	Chr14:47013024-47025814(-)	cornichon family AMPA receptor auxiliary protein 1	Cnih1	Chr15 p14	cornichon family member 1	0.0110288	0.0119909	0.357696	-0.0124729	0.0345304	8	0.987251
29290	11539	11539_29290	Adora1	Chr1 cM	Chr1:134126963-134163169(-)	adenosine A1 receptor	Adora1	Chr13 q13	adenosine A1 receptor	-0.0325812	0.035425	0.357717	-0.102013	0.0368506	8	0.987251
117541	74255	74255_117541	Smu1	Chr4 cM	Chr4:40736542-40757923(-)	smu-1 suppressor of mec-8 and unc-52 homolog (C. elegans)	Smu1	Chr5 q22	SMU1, DNA replication regulator and spliceosomal factor	0.0142574	0.015505	0.357816	-0.0161318	0.0446465	8	0.987251
494520	70772	70772_494520	Ggnbp1	Chr17 cM	Chr17:27237009-27255352(+)	gametogenetin binding protein 1	Ggnbp1	Chr20 p12	gametogenetin binding protein 1	0.0330421	0.035937	0.357863	-0.0373932	0.103477	8	0.987251
364227	65257	65257_364227	Asb3	Chr11 cM	Chr11:30904398-31052704(+)	ankyrin repeat and SOCS box-containing 3	Asb3	Chr14 q22	ankyrin repeat and SOCS box-containing 3	0.0197136	0.0214455	0.357967	-0.0223187	0.061746	8	0.987251
290527	11744	11744_290527	Anxa11	Chr14 cM	Chr14:25842580-25887228(+)	annexin A11	Anxa11	Chr16 p16	annexin A11	-0.0358994	0.0390563	0.358007	-0.112448	0.0406496	8	0.987251
310641	360213	360213_310641	Trim46	Chr3 cM	Chr3:89141484-89153616(-)	tripartite motif-containing 46	Trim46	Chr2 q34	tripartite motif-containing 46	-0.0185239	0.0201529	0.358008	-0.0580229	0.0209751	8	0.987251
297694	66857	66857_297694	Plbd1	Chr6 cM	Chr6:136589068-136638926(-)	phospholipase B domain containing 1	Plbd1	Chr4 q43	phospholipase B domain containing 1	0.033401	0.0363394	0.358023	-0.0378229	0.104625	8	0.987251
60341	55984	55984_60341	Camkk1	Chr11 cM	Chr11:72909834-72932899(+)	calcium/calmodulin-dependent protein kinase kinase 1, alpha	Camkk1	Chr10 q24	calcium/calmodulin-dependent protein kinase kinase 1	0.0287292	0.0312593	0.358064	-0.0325379	0.0899963	8	0.987251
312046	27214	27214_312046	Dbf4	Chr5 cM	Chr5:8446973-8472716(-)	DBF4 zinc finger	Dbf4	Chr4 q12	DBF4-CDC7 kinase regulatory subunit	0.0410123	0.0446302	0.35813	-0.0464614	0.128486	8	0.987251
29718	16513	16513_29718	Kcnj10	Chr1 cM	Chr1:172168777-172201652(+)	potassium inwardly-rectifying channel, subfamily J, member 10	Kcnj10	Chr13 q24	potassium inwardly-rectifying channel, subfamily J, member 10	-0.0312073	0.0339637	0.358178	-0.0977749	0.0353603	8	0.987251
306400	232906	232906_306400	Arhgap35	Chr7 cM	Chr7:16228398-16349313(-)	Rho GTPase activating protein 35	Arhgap35	Chr1 q21	Rho GTPase activating protein 35	0.0225303	0.0245212	0.358194	-0.0255303	0.070591	8	0.987251
50686	606496	606496_50686	Gsk3a	Chr7 cM	Chr7:24927683-24937276(-)	glycogen synthase kinase 3 alpha	Gsk3a	Chr1 q21	glycogen synthase kinase 3 alpha	-0.0246109	0.0267891	0.358257	-0.0771166	0.0278948	8	0.987251
81762	19877	19877_81762	Rock1	Chr18 cM	Chr18:10064401-10182045(-)	Rho-associated coiled-coil containing protein kinase 1	Rock1	Chr18 p13	Rho-associated coiled-coil containing protein kinase 1	0.0231236	0.0251716	0.358284	-0.0262118	0.072459	8	0.987251
360990	17847	17847_360990	Usp34	Chr11 cM	Chr11:23256895-23440560(+)	ubiquitin specific peptidase 34	Usp34	Chr14 q22	ubiquitin specific peptidase 34	0.0168819	0.018379	0.358336	-0.0191403	0.0529041	7	0.987251
688553	626870	626870_688553	Gm11992	Chr11 cM	Chr11:8998592-9019354(+)	predicted gene 11992	C14h7orf57	Chr14 q21	similar to human chromosome 7 open reading frame 57	0.0595544	0.0648426	0.358386	-0.0675347	0.186643	8	0.987251
305230	27428	27428_305230	Shroom3	Chr5 cM	Chr5:92831294-93113177(+)	shroom family member 3	Shroom3	Chr14 p22	shroom family member 3	0.0336084	0.0365931	0.358391	-0.0381128	0.10533	8	0.987251
79433	77579	77579_79433	Myh10	Chr11 cM	Chr11:68582385-68707458(+)	myosin, heavy polypeptide 10, non-muscle	Myh10	Chr10 q24	myosin heavy chain 10	0.0181438	0.0197565	0.358425	-0.0205782	0.0568658	8	0.987251
27137	15467	15467_27137	Eif2ak1	Chr5 cM	Chr5:143803530-143839535(+)	eukaryotic translation initiation factor 2 alpha kinase 1	Eif2ak1	Chr12 p11	eukaryotic translation initiation factor 2 alpha kinase 1	-0.0135723	0.0147796	0.358453	-0.0425397	0.0153951	8	0.987251
366507	69151	69151_366507	Lzic	Chr4 cM	Chr4:149569686-149581125(+)	leucine zipper and CTNNBIP1 domain containing	Lzic	Chr5 q36	leucine zipper and CTNNBIP1 domain containing	0.0200494	0.0218342	0.358483	-0.0227447	0.0628436	8	0.987251
293489	75764	75764_293489	Slx1b	Chr7 cM	Chr7:126288640-126294956(-)	SLX1 structure-specific endonuclease subunit homolog B (S. cerevisiae)	Slx1b	Chr1 q36	SLX1 homolog B, structure-specific endonuclease subunit	-0.039924	0.0434828	0.358538	-0.125149	0.0453008	8	0.987251
291060	67797	67797_291060	Snrnp48	Chr13 cM	Chr13:38388914-38411641(+)	small nuclear ribonucleoprotein 48 (U11/U12)	Snrnp48	Chr17 p12	small nuclear ribonucleoprotein U11/U12 subunit 48	-0.027803	0.0302852	0.358598	-0.0871608	0.0315548	8	0.987251
361783	22715	22715_361783	Zfp57	Chr17 cM	Chr17:37312055-37321527(+)	zinc finger protein 57	Zfp57	Chr20 p12	zinc finger protein 57	-0.0316015	0.0344255	0.358635	-0.0990743	0.0358712	8	0.987251
81008	16404	16404_81008	Itga7	Chr10 cM	Chr10:128769645-128794155(+)	integrin alpha 7	Itga7	Chr7	integrin subunit alpha 7	-0.026864	0.0292717	0.358752	-0.0842354	0.0305075	8	0.987251
301552	69163	69163_301552	Mrpl44	Chr1 cM	Chr1:79753735-79759162(+)	mitochondrial ribosomal protein L44	Mrpl44	Chr9 q34	mitochondrial ribosomal protein L44	-0.0152256	0.0165907	0.358766	-0.0477427	0.0172916	8	0.987251
312309	243372	243372_312309	Zfp775	Chr6 cM	Chr6:48578937-48598482(+)	zinc finger protein 775	Zfp775	Chr4 q24	zinc finger protein 775	-0.0275457	0.0300283	0.358972	-0.0864001	0.0313087	7	0.987251
308416	53333	53333_308416	Tomm40	Chr7 cM	Chr7:19435238-19449363(-)	translocase of outer mitochondrial membrane 40	Tomm40	Chr1 q21	translocase of outer mitochondrial membrane 40	-0.0209131	0.0227998	0.359011	-0.0655999	0.0237736	8	0.987251
315997	19654	19654_315997	Rbm6	Chr9 cM	Chr9:107650758-107750436(-)	RNA binding motif protein 6	Rbm6	Chr8 q32	RNA binding motif protein 6	0.0138155	0.0150628	0.35904	-0.015707	0.0433381	8	0.987251
300679	14012	14012_300679	Mpzl2	Chr9 cM	Chr9:44951595-44965341(+)	myelin protein zero-like 2	Mpzl2	Chr8 q22	myelin protein zero-like 2	-0.0569167	0.0620707	0.359161	-0.178573	0.0647397	8	0.987251
293490	68616	68616_293490	Gdpd3	Chr7 cM	Chr7:126365586-126374817(+)	glycerophosphodiester phosphodiesterase domain containing 3	Gdpd3	Chr1 q36	glycerophosphodiester phosphodiesterase domain containing 3	0.032629	0.0355858	0.359189	-0.0371179	0.102376	8	0.987251
307997	73442	73442_307997	Hspa12a	Chr19 cM	Chr19:58784182-58932086(-)	heat shock protein 12A	Hspa12a	Chr1 q55	heat shock protein family A (Hsp70) member 12A	-0.0213419	0.0232804	0.359283	-0.0669706	0.0242868	8	0.987251
266777	18164	18164_266777	Nptx1	Chr11 cM	Chr11:119429545-119438579(-)	neuronal pentraxin 1	Nptx1	Chr10 q32.3	neuronal pentraxin 1	-0.0367542	0.0401078	0.359465	-0.115364	0.0418556	8	0.987251
288602	214292	214292_288602	Syna	Chr5 cM	Chr5:134587000-134589025(-)	syncytin a	Ervfrd-1	Chr12 q12	endogenous retrovirus group FRD member 1, envelope	-0.029537	0.0322326	0.359473	-0.0927118	0.0336378	8	0.987251
292721	13875	13875_292721	Erf	Chr7 cM	Chr7:24941986-24950186(-)	Ets2 repressor factor	Erf	Chr1 q21	Ets2 repressor factor	-0.0341238	0.0372479	0.359601	-0.107128	0.0388808	8	0.987251
63882	241118	241118_63882	Asic4	Chr1 cM	Chr1:75427080-75450987(+)	acid-sensing ion channel family member 4	Asic4	Chr9 q33	acid sensing ion channel subunit family member 4	-0.0276133	0.0301425	0.359618	-0.0866915	0.0314649	8	0.987251
293500	67278	67278_293500	Pagr1a	Chr7 cM	Chr7:126614223-126616524(-)	PAXIP1 associated glutamate rich protein 1A	Pagr1	Chr1 q37	Paxip1-associated glutamate-rich protein 1	-0.0373936	0.0408227	0.359667	-0.117405	0.0426175	7	0.987251
362401	74122	74122_362401	Tmem43	Chr6 cM	Chr6:91450689-91465445(+)	transmembrane protein 43	Tmem43	Chr4 q34	transmembrane protein 43	-0.0456913	0.0498848	0.3597	-0.143464	0.0520811	8	0.987251
29446	14601	14601_29446	Ghrh	Chr2 cM	Chr2:157171417-157189426(-)	growth hormone releasing hormone	Ghrh	Chr3 q42	growth hormone releasing hormone	-0.0338908	0.037004	0.359736	-0.106417	0.0386356	8	0.987251
306030	67381	67381_306030	Med4	Chr14 cM	Chr14:73747489-73755985(+)	mediator complex subunit 4	Med4	Chr15 q11	mediator complex subunit 4	0.0226992	0.0247895	0.359836	-0.0258874	0.0712858	8	0.987251
298425	230648	230648_298425	Efcab14	Chr4 cM	Chr4:115594941-115634524(+)	EF-hand calcium binding domain 14	Efcab14	Chr5 q35	EF-hand calcium binding domain 14	0.0216865	0.0236884	0.359934	-0.0247419	0.068115	8	0.987251
114505	16600	16600_114505	Klf4	Chr4 cM	Chr4:55527143-55532466(-)	Kruppel-like transcription factor 4 (gut)	Klf4	Chr5 q24	KLF transcription factor 4	-0.0334979	0.0365946	0.359992	-0.105222	0.0382262	8	0.987251
308594	211535	211535_308594	Odad1	Chr7 cM	Chr7:45573496-45598387(+)	outer dynein arm docking complex subunit 1	Odad1	Chr1 q22	outer dynein arm docking complex subunit 1	0.0473559	0.051735	0.360005	-0.0540428	0.148755	8	0.987251
313510	230649	230649_313510	Atpaf1	Chr4 cM	Chr4:115642025-115669120(+)	ATP synthase mitochondrial F1 complex assembly factor 1	Atpaf1	Chr5 q35	ATP synthase mitochondrial F1 complex assembly factor 1	0.0370684	0.0405053	0.360112	-0.0423204	0.116457	7	0.987251
83517	14133	14133_83517	Fcna	Chr2 cM	Chr2:25514678-25518042(-)	ficolin A	Fcna	Chr3 p13	ficolin A	0.036323	0.0396933	0.360143	-0.0414743	0.11412	8	0.987251
294708	218544	218544_294708	Sgtb	Chr13 cM	Chr13:104246249-104278243(+)	small glutamine-rich tetratricopeptide repeat (TPR)-containing, beta	Sgtb	Chr2 q13	small glutamine rich tetratricopeptide repeat co-chaperone beta	0.0331462	0.0362358	0.36033	-0.0378747	0.104167	8	0.987251
311115	68795	68795_311115	Ubr3	Chr2 cM	Chr2:69727590-69854357(+)	ubiquitin protein ligase E3 component n-recognin 3	Ubr3	Chr3 q21-q22	ubiquitin protein ligase E3 component n-recognin 3	-0.0177017	0.0193561	0.360439	-0.0556391	0.0202356	8	0.987251
298399	230101	230101_298399	Gba2	Chr4 cM	Chr4:43566928-43578873(-)	glucosidase beta 2	Gba2	Chr5 q22	glucosylceramidase beta 2	-0.0268401	0.0293497	0.360458	-0.0843644	0.0306842	8	0.987251
317675	216343	216343_317675	Tph2	Chr10 cM	Chr10:114914546-115020927(-)	tryptophan hydroxylase 2	Tph2	Chr7 q22	tryptophan hydroxylase 2	-0.0409601	0.0447961	0.360524	-0.128759	0.0468386	8	0.987251
89818	53620	53620_89818	Vamp5	Chr6 cM	Chr6:72345777-72357451(-)	vesicle-associated membrane protein 5	Vamp5	Chr4 q32	vesicle-associated membrane protein 5	-0.0228151	0.0249534	0.360554	-0.0717229	0.0260926	8	0.987251
287456	66172	66172_287456	Med11	Chr11 cM	Chr11:70342745-70344553(+)	mediator complex subunit 11	Med11	Chr10 q24	mediator complex subunit 11	-0.0208482	0.0228041	0.360596	-0.0655434	0.023847	8	0.987251
361577	68137	68137_361577	Kdelr1	Chr7 cM	Chr7:45522264-45533150(+)	KDEL (Lys-Asp-Glu-Leu) endoplasmic reticulum protein retention receptor 1	Kdelr1	Chr1 q22	KDEL endoplasmic reticulum protein retention receptor 1	-0.0146744	0.0160555	0.360728	-0.0461425	0.0167938	8	0.987251
303306	27364	27364_303306	Srr	Chr11 cM	Chr11:74797185-74816774(-)	serine racemase	Srr	Chr10 q24	serine racemase	0.0196361	0.0214889	0.360833	-0.0224814	0.0617536	8	0.987251
301254	224805	224805_301254	Aars2	Chr17 cM	Chr17:45817767-45831769(+)	alanyl-tRNA synthetase 2, mitochondrial	Aars2	Chr9 q12	alanyl-tRNA synthetase 2, mitochondrial	-0.021906	0.0239731	0.360835	-0.0688924	0.0250803	8	0.987251
287834	170472	170472_287834	Recql5	Chr11 cM	Chr11:115783421-115824303(-)	RecQ protein-like 5	Recql5	Chr10 q32.1	RecQ like helicase 5	-0.0243505	0.0266482	0.360835	-0.0765801	0.0278791	8	0.987251
500502	67753	67753_500502	Eqtn	Chr4 cM	Chr4:94795504-94817080(-)	equatorin, sperm acrosome associated	Eqtn	Chr5 q33	equatorin	-0.0688756	0.0753903	0.360934	-0.216638	0.0788867	8	0.987251
313594	236511	236511_313594	Ago1	Chr4 cM	Chr4:126328805-126362376(-)	argonaute RISC catalytic subunit 1	Ago1	Chr5 q36	argonaute RISC component 1	-0.0185212	0.0202783	0.361058	-0.058266	0.0212236	8	0.987251
300160	66725	66725_300160	Lrrk2	Chr15 cM	Chr15:91557378-91700323(+)	leucine-rich repeat kinase 2	Lrrk2	Chr7 q35	leucine-rich repeat kinase 2	-0.0202874	0.0222122	0.361062	-0.0638226	0.0232478	8	0.987251
311401	66552	66552_311401	Sppl2a	Chr2 cM	Chr2:126732311-126775155(-)	signal peptide peptidase like 2A	Sppl2a	Chr3 q36	signal peptide peptidase-like 2A	0.0246373	0.026978	0.361118	-0.0282386	0.0775132	8	0.987251
83805	20779	20779_83805	Src	Chr2 cM	Chr2:157265828-157313758(+)	Rous sarcoma oncogene	Src	Chr3 q42	SRC proto-oncogene, non-receptor tyrosine kinase	-0.0182839	0.0200226	0.361156	-0.0575274	0.0209596	8	0.987251
306417	59009	59009_306417	Sh3rf1	Chr8 cM	Chr8:61676906-61849105(+)	SH3 domain containing ring finger 1	Sh3rf1	Chr16 p12	SH3 domain containing ring finger 1	0.0454755	0.0498052	0.361207	-0.0521409	0.143092	8	0.987251
294963	74600	74600_294963	Mrpl47	Chr3 cM	Chr3:32781646-32790904(-)	mitochondrial ribosomal protein L47	Mrpl47	Chr2 q24	mitochondrial ribosomal protein L47	0.0254771	0.0279048	0.361242	-0.0292153	0.0801695	8	0.987251
301255	71020	71020_301255	Spats1	Chr17 cM	Chr17:45754156-45785864(-)	spermatogenesis associated, serine-rich 1	Spats1	Chr9 q12	spermatogenesis associated, serine-rich 1	-0.0277771	0.0304245	0.36125	-0.0874079	0.0318538	8	0.987251
362609	80912	80912_362609	Pum1	Chr4 cM	Chr4:130390632-130508875(+)	pumilio RNA-binding family member 1	Pum1	Chr5 q36	pumilio RNA-binding family member 1	0.0167691	0.0183685	0.361283	-0.0192326	0.0527707	8	0.987251
81820	13447	13447_81820	Doc2b	Chr11 cM	Chr11:75659792-75686875(-)	double C2, beta	Doc2b	Chr10 q24	double C2 domain beta	0.0641601	0.0702865	0.361328	-0.0735989	0.201919	8	0.987251
114004	68458	68458_114004	Ppp1r14a	Chr7 cM	Chr7:28988732-28992817(+)	protein phosphatase 1, regulatory inhibitor subunit 14A	Ppp1r14a	Chr1 q21	protein phosphatase 1, regulatory (inhibitor) subunit 14A	0.0450004	0.0493193	0.361543	-0.0516637	0.141665	8	0.987251
83810	193034	193034_83810	Trpv1	Chr11 cM	Chr11:73125118-73152068(+)	transient receptor potential cation channel, subfamily V, member 1	Trpv1	Chr10 q24	transient receptor potential cation channel, subfamily V, member 1	-0.0350622	0.0384378	0.361675	-0.110399	0.0402746	7	0.987251
25616	19773	19773_25616	Rln1	Chr19 cM	Chr19:29309155-29312070(-)	relaxin 1	Rln1	Chr1 q52	relaxin 1	0.0561364	0.0615504	0.361748	-0.0645002	0.176773	8	0.987251
66029	15930	15930_66029	Ido1	Chr8 cM	Chr8:25074148-25086987(-)	indoleamine 2,3-dioxygenase 1	Ido1	Chr16 q12.5	indoleamine 2,3-dioxygenase 1	-0.0346445	0.0379882	0.36178	-0.1091	0.0398111	8	0.987251
293052	57444	57444_293052	Isg20	Chr7 cM	Chr7:78563172-78570144(+)	interferon-stimulated protein	Isg20	Chr1 q31	interferon stimulated exonuclease gene 20	0.031515	0.0345591	0.361813	-0.0362196	0.0992497	8	0.987251
292757	50760	50760_292757	Fbxo17	Chr7 cM	Chr7:28416229-28437569(+)	F-box protein 17	Fbxo17	Chr1 q21	F-box protein 17	0.0268357	0.0294375	0.361971	-0.0308607	0.0845321	8	0.987251
79128	13132	13132_79128	Dab2	Chr15 cM	Chr15:6329269-6470193(+)	disabled 2, mitogen-responsive phosphoprotein	Dab2	Chr2 q16	DAB adaptor protein 2	-0.0465574	0.0510739	0.361996	-0.14666	0.0535456	8	0.987251
100125364	67912	67912_100125364	1600012H06Rik	Chr17 cM	Chr17:15163446-15166201(+)	RIKEN cDNA 1600012H06 gene	C1h6orf120	Chr1	similar to human chromosome 6 open reading frame 120	0.0300073	0.0329185	0.361999	-0.0345118	0.0945265	8	0.987251
298682	108888	108888_298682	Atad3a	Chr4 cM	Chr4:155825098-155845550(-)	ATPase family, AAA domain containing 3A	Atad3a	Chr5 q36	ATPase family, AAA domain containing 3A	-0.0140267	0.015389	0.362047	-0.0441887	0.0161353	8	0.987251
306165	58245	58245_306165	Gpr180	Chr14 cM	Chr14:118374570-118400673(+)	G protein-coupled receptor 180	Gpr180	Chr15 q24	G protein-coupled receptor 180	0.0150834	0.0165496	0.362083	-0.0173532	0.04752	8	0.987251
58827	17294	17294_58827	Mest	Chr6 cM	Chr6:30723546-30748464(+)	mesoderm specific transcript	Mest	Chr4 q22	mesoderm specific transcript	0.0409358	0.0449187	0.362121	-0.0471032	0.128975	8	0.987251
291057	66143	66143_291057	Eef1e1	Chr13 cM	Chr13:38829667-38843004(-)	eukaryotic translation elongation factor 1 epsilon 1	Eef1e1	Chr17 p12	eukaryotic translation elongation factor 1 epsilon 1	-0.0195524	0.0214606	0.362251	-0.0616144	0.0225096	8	0.987251
292766	57296	57296_292766	Psmd8	Chr7 cM	Chr7:28873612-28880098(-)	proteasome (prosome, macropain) 26S subunit, non-ATPase, 8	Psmd8	Chr1 q21	proteasome 26S subunit, non-ATPase 8	0.0154302	0.0169361	0.362253	-0.017764	0.0486243	8	0.987251
288914	212528	212528_288914	Trmt1	Chr8 cM	Chr8:85412953-85426437(+)	tRNA methyltransferase 1	Trmt1	Chr19 q11	tRNA methyltransferase 1	-0.0395891	0.0434597	0.362328	-0.124769	0.0455904	8	0.987251
29313	20256	20256_29313	Clec11a	Chr7 cM	Chr7:43953190-43956383(-)	C-type lectin domain family 11, member a	Clec11a	Chr1 q22	C-type lectin domain containing 11A	-0.0323743	0.0355492	0.36246	-0.102049	0.0373009	8	0.987251
301346	20353	20353_301346	Sema4c	Chr1 cM	Chr1:36587720-36597430(-)	sema domain, immunoglobulin domain (Ig), transmembrane domain (TM) and short cytoplasmic domain, (semaphorin) 4C	Sema4c	Chr9 q21	semaphorin 4C	0.0289929	0.0318363	0.362461	-0.0334052	0.0913909	8	0.987251
680172	17191	17191_680172	Mbd2	Chr18 cM	Chr18:70701260-70759202(+)	methyl-CpG binding domain protein 2	Mbd2	Chr18 q12.1	methyl-CpG binding domain protein 2	0.0136978	0.0150453	0.36259	-0.0157904	0.0431861	8	0.987251
59077	14772	14772_59077	Grk4	Chr5 cM	Chr5:34817723-34912649(+)	G protein-coupled receptor kinase 4	Grk4	Chr14 q21	G protein-coupled receptor kinase 4	-0.0216059	0.0237338	0.362642	-0.0681232	0.0249115	8	0.987251
500929	22143	22143_500929	Tuba1b	Chr15 cM	Chr15:98829310-98832271(-)	tubulin, alpha 1B	Tuba1b	Chr7	tubulin, alpha 1B	0.0138763	0.0152536	0.362976	-0.0160202	0.0437728	8	0.987251
407756	208154	208154_407756	Btla	Chr16 cM	Chr16:45043121-45073258(+)	B and T lymphocyte associated	Btla	Chr11 q21	B and T lymphocyte associated	0.0384907	0.0423166	0.36304	-0.0444484	0.12143	8	0.987251
689560	20191	20191_689560	Ryr2	Chr13 cM	Chr13:11567988-12121831(-)	ryanodine receptor 2, cardiac	Ryr2	Chr17 q12.1	ryanodine receptor 2	-0.024367	0.0267961	0.363166	-0.0768864	0.0281524	8	0.987251
307234	240444	240444_307234	Kcng2	Chr18 cM	Chr18:80337761-80407469(-)	potassium voltage-gated channel, subfamily G, member 2	Kcng2	Chr18 q12.3	potassium voltage-gated channel modifier subfamily G member 2	-0.0644169	0.0708446	0.363207	-0.20327	0.0744359	8	0.987251
24765	20254	20254_24765	Scg2	Chr1 cM	Chr1:79412386-79417837(-)	secretogranin II	Scg2	Chr9 q34	secretogranin II	0.0207746	0.0228494	0.363247	-0.0240095	0.0655587	8	0.987251
24177	11576	11576_24177	Afp	Chr5 cM	Chr5:90638596-90656766(+)	alpha fetoprotein	Afp	Chr14 p22	alpha-fetoprotein	0.0395949	0.043564	0.363408	-0.0457889	0.124979	7	0.987251
316019	54199	54199_316019	Ccrl2	Chr9 cM	Chr9:110883902-110886586(-)	C-C motif chemokine receptor-like 2	Ccrl2	Chr8 q32	C-C motif chemokine receptor like 2	0.0324621	0.035723	0.363499	-0.0375537	0.102478	8	0.987251
311428	67326	67326_311428	Adissp	Chr2 cM	Chr2:130988244-131002001(-)	adipose secreted signaling protein	Adissp	Chr3 q36	adipose secreted signaling protein	-0.0238482	0.0262502	0.363615	-0.0752976	0.0276012	8	0.987251
24600	18127	18127_24600	Nos3	Chr5 cM	Chr5:24569808-24589472(+)	nitric oxide synthase 3, endothelial cell	Nos3	Chr4 q11	nitric oxide synthase 3	0.0245846	0.0270714	0.363805	-0.0284744	0.0776435	8	0.987251
315532	14247	14247_315532	Fli1	Chr9 cM	Chr9:32333500-32454157(-)	Friend leukemia integration 1	Fli1	Chr8 q21	Fli-1 proto-oncogene, ETS transcription factor	0.0280872	0.0309316	0.363856	-0.0325377	0.0887121	8	0.987251
170895	12626	12626_170895	Cetn3	Chr13 cM	Chr13:81931196-81945274(+)	centrin 3	Cetn3	Chr2 q11	centrin 3	0.0186634	0.0205549	0.36389	-0.0216235	0.0589504	8	0.987251
291733	106957	106957_291733	Slc39a6	Chr18 cM	Chr18:24712938-24736874(-)	solute carrier family 39 (metal ion transporter), member 6	Slc39a6	Chr18 p12	solute carrier family 39 member 6	-0.0267068	0.0294182	0.363966	-0.0843654	0.0309518	8	0.987251
299612	66374	66374_299612	2310011J03Rik	Chr10 cM	Chr10:80154088-80156371(-)	RIKEN cDNA 2310011J03 gene	C7h19orf25	Chr7 q11	similar to human chromosome 19 open reading frame 25	-0.0201467	0.0221933	0.363992	-0.0636448	0.0233513	8	0.987251
108348076	16706	16706_108348076	Ksr1	Chr11 cM	Chr11:78904266-79037233(-)	kinase suppressor of ras 1	Ksr1	Chr10	kinase suppressor of ras 1	-0.0245317	0.0270303	0.364109	-0.0775101	0.0284467	8	0.987251
25707	12803	12803_25707	Cntf	Chr19 cM	Chr19:12741024-12742996(-)	ciliary neurotrophic factor	Cntf	Chr1 q43	ciliary neurotrophic factor	0.0254311	0.0280284	0.36423	-0.0295035	0.0803658	8	0.987251
290519	73666	73666_290519	Thoc3	Chr13 cM	Chr13:54606650-54616653(-)	THO complex 3	Thoc3	Chr17 p14	THO complex subunit 3	-0.0178607	0.0196948	0.364473	-0.0564618	0.0207404	8	0.987251
305685	69156	69156_305685	Comtd1	Chr14 cM	Chr14:21895929-21898978(-)	catechol-O-methyltransferase domain containing 1	Comtd1	Chr15 p16	catechol-O-methyltransferase domain containing 1	0.0247279	0.0272695	0.364514	-0.0287193	0.0781752	8	0.987251
24373	14313	14313_24373	Fst	Chr13 cM	Chr13:114588826-114595487(-)	follistatin	Fst	Chr2 q14	follistatin	-0.0449131	0.0495353	0.364572	-0.142	0.0521743	8	0.987251
25647	16196	16196_25647	Il7	Chr3 cM	Chr3:7637088-7678820(-)	interleukin 7	Il7	Chr2 q23	interleukin 7	0.0333279	0.036761	0.364613	-0.0387223	0.105378	8	0.987251
498183	17165	17165_498183	Mapkapk5	Chr5 cM	Chr5:121663114-121683955(-)	MAP kinase-activated protein kinase 5	Mapkapk5	Chr12 q16	MAPK activated protein kinase 5	-0.0159174	0.0175608	0.364713	-0.0503359	0.018501	8	0.987251
295213	20196	20196_295213	S100a13	Chr3 cM	Chr3:90421742-90431888(+)	S100 calcium binding protein A13	S100a13	Chr2 q34	S100 calcium binding protein A13	-0.0154649	0.0170651	0.364813	-0.0489118	0.017982	8	0.987251
299620	20222	20222_299620	Sf3a2	Chr10 cM	Chr10:80634569-80640756(+)	splicing factor 3a, subunit 2	Sf3a2	Chr7 q11	splicing factor 3A subunit 2	-0.0309265	0.0341268	0.364817	-0.0978138	0.0359607	8	0.987251
691966	59010	59010_691966	Sqor	Chr2 cM	Chr2:122607249-122651473(+)	sulfide quinone oxidoreductase	Sqor	Chr3 q35	sulfide quinone oxidoreductase	0.0211106	0.0232986	0.364889	-0.0245538	0.0667749	8	0.987251
300763	102747	102747_300763	Lrrc49	Chr9 cM	Chr9:60494507-60595460(-)	leucine rich repeat containing 49	Lrrc49	Chr8 q24	leucine rich repeat containing 49	0.0121969	0.0134689	0.365168	-0.0142017	0.0385956	8	0.987251
64846	114644	114644_64846	Slc13a3	Chr2 cM	Chr2:165247215-165315117(-)	solute carrier family 13 (sodium-dependent dicarboxylate transporter), member 3	Slc13a3	Chr3 q42	solute carrier family 13 member 3	-0.0378192	0.0417732	0.365282	-0.119693	0.0440548	8	0.987251
309159	16594	16594_309159	Klc2	Chr19 cM	Chr19:5157774-5168326(-)	kinesin light chain 2	Klc2	Chr1 q43	kinesin light chain 2	-0.0158326	0.0174882	0.36529	-0.0501089	0.0184436	8	0.987251
361531	54624	54624_361531	Paf1	Chr7 cM	Chr7:28092376-28098813(+)	Paf1, RNA polymerase II complex component	Paf1	Chr1 q21	PAF1 homolog, Paf1/RNA polymerase II complex component	0.0136823	0.0151149	0.36535	-0.0159424	0.0433069	8	0.987251
360643	217232	217232_360643	Cdc27	Chr11 cM	Chr11:104393571-104441446(-)	cell division cycle 27	Cdc27	Chr10 q32.1	cell division cycle 27	-0.0298038	0.0329258	0.36537	-0.0943372	0.0347296	8	0.987251
295010	241989	241989_295010	Pabpc4l	Chr3 cM	Chr3:46396632-46402654(-)	poly(A) binding protein, cytoplasmic 4-like	Pabpc4l	Chr2 q26	poly(A) binding protein, cytoplasmic 4-like	-0.0409673	0.0452624	0.365409	-0.12968	0.0477454	8	0.987251
307833	71955	71955_307833	Ist1	Chr8 cM	Chr8:110397957-110419892(-)	increased sodium tolerance 1 homolog (yeast)	Ist1	Chr19 q12	IST1 factor associated with ESCRT-III	-0.023731	0.0262198	0.365424	-0.0751208	0.0276589	8	0.987251
24664	18976	18976_24664	Pomc	Chr12 cM	Chr12:4004951-4010642(+)	pro-opiomelanocortin-alpha	Pomc	Chr6 q14	proopiomelanocortin	-0.0313638	0.0346605	0.365525	-0.099297	0.0365694	8	0.987251
309010	207352	207352_309010	Sec23ip	Chr7 cM	Chr7:128346667-128386560(+)	Sec23 interacting protein	Sec23ip	Chr1 q37	SEC23 interacting protein	0.0159108	0.0175952	0.365854	-0.0185753	0.0503968	8	0.987251
292028	85305	85305_292028	Kars1	Chr8 cM	Chr8:112720075-112737955(-)	lysyl-tRNA synthetase 1	Kars1	Chr19 q12	lysyl-tRNA synthetase 1	-0.0283028	0.0313003	0.365871	-0.0896503	0.0330447	8	0.987251
58964	54369	54369_58964	Nme6	Chr9 cM	Chr9:109661830-109672042(+)	NME/NM23 nucleoside diphosphate kinase 6	Nme6	Chr8 q32	NME/NM23 nucleoside diphosphate kinase 6	0.0246662	0.0272792	0.365881	-0.0288	0.0781324	8	0.987251
313865	240174	240174_313865	Thada	Chr17 cM	Chr17:84497504-84773633(-)	thyroid adenoma associated	Thada	Chr6 q12	THADA, armadillo repeat containing	-0.023307	0.0257789	0.365937	-0.0738328	0.0272188	8	0.987251
313453	245386	245386_313453	Tmem255a	ChrX cM	ChrX:37285450-37341316(-)	transmembrane protein 255A	Tmem255a	ChrX q35	transmembrane protein 255A	-0.039113	0.0432662	0.365991	-0.123913	0.0456872	8	0.987251
288919	56495	56495_288919	Get3	Chr8 cM	Chr8:85744560-85751910(-)	guided entry of tail-anchored proteins factor 3, ATPase	Get3	Chr19 q11	guided entry of tail-anchored proteins factor 3, ATPase	-0.021323	0.0235905	0.366059	-0.0675594	0.0249135	8	0.987251
316137	13733	13733_316137	Adgre1	Chr17 cM	Chr17:57665691-57790527(+)	adhesion G protein-coupled receptor E1	Adgre1	Chr9 q11	adhesion G protein-coupled receptor E1	-0.0784087	0.0867634	0.366151	-0.248462	0.0916444	8	0.987251
314259	56217	56217_314259	Pals1	Chr12 cM	Chr12:78795681-78887488(+)	protein associated with LIN7 1, MAGUK family member	Pals1	Chr6 q24	protein associated with LIN7 1, MAGUK p55 family member	0.0218714	0.0242021	0.366155	-0.0255638	0.0693066	8	0.987251
498394	403174	403174_498394	Msantd1	Chr5 cM	Chr5:35071581-35084333(+)	Myb/SANT-like DNA-binding domain containing 1	Msantd1	Chr14 q21	Myb/SANT DNA binding domain containing 1	0.034667	0.0383647	0.366199	-0.0405265	0.10986	8	0.987251
64664	56350	56350_64664	Arl3	Chr19 cM	Chr19:46519548-46561621(-)	ADP-ribosylation factor-like 3	Arl3	Chr1 q54	ADP ribosylation factor like GTPase 3	0.0133827	0.014816	0.366387	-0.0156561	0.0424215	8	0.987251
295629	66205	66205_295629	Cd302	Chr2 cM	Chr2:60082337-60114828(-)	CD302 antigen	Cd302	Chr3 q21	CD302 molecule	-0.0296664	0.0328509	0.366493	-0.094053	0.0347202	8	0.987251
287592	56427	56427_287592	Tubd1	Chr11 cM	Chr11:86435817-86458186(+)	tubulin, delta 1	Tubd1	Chr10 q26	tubulin, delta 1	-0.0232353	0.0257299	0.366501	-0.073665	0.0271944	8	0.987251
303678	140721	140721_303678	Caskin2	Chr11 cM	Chr11:115690009-115704465(-)	CASK-interacting protein 2	Caskin2	Chr10 q32.1	cask-interacting protein 2	-0.0217354	0.0240751	0.366625	-0.0689217	0.025451	8	0.987251
498796	66540	66540_498796	Fam107b	Chr2 cM	Chr2:3705049-3783179(+)	family with sequence similarity 107, member B	Fam107b	Chr17 q12.3	family with sequence similarity 107, member B	-0.0376138	0.0416702	0.36671	-0.119286	0.0440584	8	0.987251
680991	103768	103768_680991	Tubg2	Chr11 cM	Chr11:101046733-101052613(+)	tubulin, gamma 2	Tubg2	Chr10 q31	tubulin, gamma 2	-0.0346421	0.0383882	0.366836	-0.109882	0.0405973	8	0.987251
304375	231801	231801_304375	Agfg2	Chr5 cM	Chr5:137648725-137682988(-)	ArfGAP with FG repeats 2	Agfg2	Chr12 q12	ArfGAP with FG repeats 2	-0.01469	0.0162792	0.366856	-0.0465965	0.0172166	8	0.987251
64033	12444	12444_64033	Ccnd2	Chr6 cM	Chr6:127102125-127129156(-)	cyclin D2	Ccnd2	Chr4 q42	cyclin D2	-0.0220669	0.0244698	0.367163	-0.0700269	0.0258931	8	0.987251
498949	244650	244650_498949	Phlpp2	Chr8 cM	Chr8:110595174-110671303(+)	PH domain and leucine rich repeat protein phosphatase 2	Phlpp2	Chr19 q12	PH domain and leucine rich repeat protein phosphatase 2	-0.0276432	0.0306581	0.367237	-0.0877319	0.0324456	8	0.987251
171577	17075	17075_171577	Epcam	Chr17 cM	Chr17:87943407-87958555(+)	epithelial cell adhesion molecule	Epcam	Chr6 q12	epithelial cell adhesion molecule	0.034811	0.038611	0.367278	-0.0408651	0.110487	8	0.987251
56764	75015	75015_56764	Samd13	Chr3 cM	Chr3:146350950-146391347(-)	sterile alpha motif domain containing 13	Samd13	Chr2 q44	sterile alpha motif domain containing 13	-0.0546654	0.0606443	0.36737	-0.173526	0.0641953	7	0.987251
294797	16197	16197_294797	Il7r	Chr15 cM	Chr15:9505874-9530262(-)	interleukin 7 receptor	Il7r	Chr2 q16	interleukin 7 receptor	-0.0377266	0.0418571	0.367418	-0.119765	0.0443117	8	0.987251
494344	15936	15936_494344	Ier2	Chr8 cM	Chr8:85387960-85389481(-)	immediate early response 2	Ier2	Chr19 q11	immediate early response 2	-0.0302029	0.0335109	0.367437	-0.095883	0.0354773	7	0.987251
288762	17772	17772_288762	Mtm1	ChrX cM	ChrX:70254373-70359019(+)	X-linked myotubular myopathy gene 1	Mtm1	Chr6	myotubularin 1	-0.0214324	0.0237884	0.367609	-0.0680568	0.0251919	8	0.987251
246303	66870	66870_246303	Serbp1	Chr6 cM	Chr6:67243963-67266286(+)	serpine1 mRNA binding protein 1	Serbp1	Chr4 q31	Serpine1 mRNA binding protein 1	0.0137545	0.0152752	0.367882	-0.0161843	0.0436933	8	0.987251
361815	58230	58230_361815	Rnf8	Chr17 cM	Chr17:29833763-29860638(+)	ring finger protein 8	Rnf8	Chr20 p12	ring finger protein 8	-0.0245592	0.0272779	0.367944	-0.078023	0.0289046	8	0.987251
309456	226178	226178_309456	Wbp1l	Chr19 cM	Chr19:46587545-46645828(+)	WW domain binding protein 1 like	Wbp1l	Chr1 q54	WW domain binding protein 1-like	-0.0163483	0.0181594	0.36798	-0.05194	0.0192435	8	0.987251
290657	234378	234378_290657	Klhl26	Chr8 cM	Chr8:70902869-70929618(-)	kelch-like 26	Klhl26	Chr16 p14	kelch-like family member 26	-0.0218631	0.024291	0.368093	-0.0694725	0.0257463	8	0.987251
246264	233060	233060_246264	Zfp382	Chr7 cM	Chr7:29821367-29834375(+)	zinc finger protein 382	Zfp382	Chr1 q21	zinc finger protein 382	-0.0404166	0.0449137	0.368188	-0.128446	0.0476126	8	0.987251
365213	378430	378430_365213	Nanos2	Chr7 cM	Chr7:18721449-18722887(+)	nanos C2HC-type zinc finger 2	Nanos2	Chr1 q21	nanos C2HC-type zinc finger 2	0.0359498	0.0399641	0.368358	-0.0423783	0.114278	8	0.987251
373542	59041	59041_373542	Stk25	Chr1 cM	Chr1:93548473-93581937(-)	serine/threonine kinase 25 (yeast)	Stk25	Chr9 q36	serine/threonine kinase 25	-0.0168408	0.0187253	0.368458	-0.0535417	0.01986	8	0.987251
290564	67011	67011_290564	Mettl6	Chr14 cM	Chr14:31195535-31216997(-)	methyltransferase 6, methylcytidine	Mettl6	Chr16 p16	methyltransferase 6, tRNA N3-cytidine	-0.015029	0.0167129	0.368522	-0.0477856	0.0177276	8	0.987251
289089	117198	117198_289089	Ivns1abp	Chr1 cM	Chr1:151220228-151240173(+)	influenza virus NS1A binding protein	Ivns1abp	Chr13 q21	influenza virus NS1A binding protein	0.0375112	0.0417203	0.368593	-0.044259	0.119281	8	0.987251
307148	74455	74455_307148	Nsun6	Chr2 cM	Chr2:14999942-15059880(-)	NOL1/NOP2/Sun domain family member 6	Nsun6	Chr17 q12.3	NOP2/Sun RNA methyltransferase 6	-0.022802	0.0253731	0.368829	-0.0725324	0.0269284	8	0.987251
307767	333315	333315_307767	Frem3	Chr8 cM	Chr8:81337709-81421985(+)	Fras1 related extracellular matrix protein 3	Frem3	Chr19 q11	FRAS1 related extracellular matrix 3	0.0989421	0.110122	0.368933	-0.116894	0.314778	8	0.987251
311671	228961	228961_311671	Npepl1	Chr2 cM	Chr2:173951904-173964495(+)	aminopeptidase-like 1	Npepl1	Chr3 q43	aminopeptidase-like 1	0.0249422	0.0277688	0.369073	-0.0294836	0.0793681	8	0.987251
499973	213948	213948_499973	Atg9b	Chr5 cM	Chr5:24589179-24597141(-)	autophagy related 9B	Atg9b	Chr4 q11	autophagy related 9B	0.0410478	0.0456998	0.369076	-0.0485222	0.130618	8	0.987251
303413	17523	17523_303413	Mpo	Chr11 cM	Chr11:87684610-87695238(+)	myeloperoxidase	Mpo	Chr10 q26	myeloperoxidase	0.0266942	0.0297241	0.36915	-0.031564	0.0849524	8	0.987251
292787	75660	75660_292787	Lin37	Chr7 cM	Chr7:30254866-30259263(-)	lin-37 DREAM MuvB core complex component	Lin37	Chr1 q21	lin-37 DREAM MuvB core complex component	-0.0257232	0.0286439	0.369167	-0.0818641	0.0304178	8	0.987251
289778	73862	73862_289778	Spmip7	Chr11 cM	Chr11:11412094-11465192(+)	sperm microtubule inner protein 7	Spmip7	Chr14 q21	sperm microtubule inner protein 7	0.0318636	0.0354856	0.369222	-0.0376869	0.101414	8	0.987251
304731	226351	226351_304731	Tmem185b	Chr1 cM	Chr1:119453890-119456713(+)	transmembrane protein 185B	Tmem185b	Chr13 q11	transmembrane protein 185B	-0.0363128	0.0404454	0.36928	-0.115584	0.0429588	8	0.987251
29437	11459	11459_29437	Acta1	Chr8 cM	Chr8:124618508-124621490(-)	actin alpha 1, skeletal muscle	Acta1	Chr19 q12	actin, alpha 1, skeletal muscle	0.029249	0.0325803	0.369319	-0.0346073	0.0931052	8	0.987251
295619	77767	77767_295619	Ermn	Chr2 cM	Chr2:57935125-57942876(-)	ermin, ERM-like protein	Ermn	Chr3 q21	ermin	0.101508	0.113105	0.369467	-0.120173	0.323189	8	0.987251
309674	18114	18114_309674	Rrp1	Chr10 cM	Chr10:78236218-78248877(-)	ribosomal RNA processing 1	Rrp1	Chr20 p12	ribosomal RNA processing 1	-0.0188416	0.0209984	0.369565	-0.0599977	0.0223145	8	0.987251
65025	242662	242662_65025	Rims3	Chr4 cM	Chr4:120712013-120753776(+)	regulating synaptic membrane exocytosis 3	Rims3	Chr5 q36	regulating synaptic membrane exocytosis 3	0.0362655	0.0404224	0.369632	-0.042961	0.115492	8	0.987251
361844	404634	404634_361844	Macroh2a2	Chr10 cM	Chr10:61574444-61619926(-)	macroH2A.2 histone	Macroh2a2	Chr20 q11	macroH2A.2 histone	-0.0432493	0.0482095	0.369659	-0.137738	0.0512395	7	0.987251
311165	381379	381379_311165	Med19	Chr2 cM	Chr2:84508746-84518559(+)	mediator complex subunit 19	Med19	Chr3 q24	mediator complex subunit 19	0.0176543	0.0196818	0.369726	-0.0209213	0.0562298	8	0.987251
24611	14680	14680_24611	Gnal	Chr18 cM	Chr18:67221369-67359863(+)	guanine nucleotide binding protein, alpha stimulating, olfactory type	Gnal	Chr18 q12.1	G protein subunit alpha L	0.0240522	0.0268176	0.369782	-0.0285093	0.0766138	8	0.987251
50622	54338	54338_50622	Slc23a2	Chr2 cM	Chr2:131894416-131987028(-)	solute carrier family 23 (nucleobase transporters), member 2	Slc23a2	Chr3 q36	solute carrier family 23 member 2	-0.0159043	0.0177352	0.369847	-0.0506647	0.0188562	8	0.987251
312647	74244	74244_312647	Atg7	Chr6 cM	Chr6:114620075-114837565(+)	autophagy related 7	Atg7	Chr4 q42	autophagy related 7	-0.0217891	0.0243042	0.369976	-0.0694245	0.0258462	8	0.987251
114087	23825	23825_114087	Banf1	Chr19 cM	Chr19:5414661-5416904(-)	BAF nuclear assembly factor 1	Banf1	Chr1 q43	BAF nuclear assembly factor 1	-0.0451631	0.0503805	0.370018	-0.143907	0.053581	8	0.987251
54238	12580	12580_54238	Cdkn2c	Chr4 cM	Chr4:109518073-109523953(-)	cyclin dependent kinase inhibitor 2C	Cdkn2c	Chr5 q35	cyclin-dependent kinase inhibitor 2C	-0.0318002	0.0354836	0.370149	-0.101347	0.0377464	8	0.987251
362252	19018	19018_362252	Scand1	Chr2 cM	Chr2:156153766-156154624(-)	SCAN domain-containing 1	Scand1	Chr3 q42	SCAN domain-containing 1	0.0213952	0.0238759	0.370198	-0.0254006	0.068191	8	0.987251
311836	171171	171171_311836	Ntng2	Chr2 cM	Chr2:29084738-29138111(-)	netrin G2	Ntng2	Chr3 p12	netrin G2	-0.02962	0.033057	0.370238	-0.0944105	0.0351706	8	0.987251
314349	108800	108800_314349	Ston2	Chr12 cM	Chr12:91599686-91753237(-)	stonin 2	Ston2	Chr6 q31	stonin 2	-0.0375885	0.0419513	0.370251	-0.119812	0.0446345	8	0.987251
290551	218865	218865_290551	Chdh	Chr14 cM	Chr14:29730957-29762423(+)	choline dehydrogenase	Chdh	Chr16 p16	choline dehydrogenase	0.0224472	0.0250556	0.370309	-0.0266609	0.0715553	8	0.987251
296499	13392	13392_296499	Dlx2	Chr2 cM	Chr2:71373752-71377095(-)	distal-less homeobox 2	Dlx2	Chr3 q23	distal-less homeobox 2	-0.0548004	0.0611974	0.370536	-0.174745	0.0651443	8	0.987251
304431	231769	231769_304431	Sfswap	Chr5 cM	Chr5:129578286-129648448(+)	splicing factor SWAP	Sfswap	Chr12 q13	splicing factor SWAP	-0.0234685	0.0262083	0.370543	-0.0748359	0.027899	8	0.987251
65204	12797	12797_65204	Cnn1	Chr9 cM	Chr9:22010501-22020517(+)	calponin 1	Cnn1	Chr8 q13	calponin 1	-0.061981	0.0692204	0.370565	-0.19765	0.0736884	7	0.987251
60590	14823	14823_60590	Grm8	Chr6 cM	Chr6:27275120-28135094(-)	glutamate receptor, metabotropic 8	Grm8	Chr4 q22	glutamate metabotropic receptor 8	-0.0542342	0.0605808	0.37066	-0.17297	0.064502	8	0.987251
287938	69101	69101_287938	Ydjc	Chr16 cM	Chr16:16964813-16966721(+)	YdjC homolog (bacterial)	Ydjc	Chr11 q23	YdjC chitooligosaccharide deacetylase homolog	0.0226191	0.0252786	0.370897	-0.026926	0.0721642	8	0.987251
680451	223649	223649_680451	Nrbp2	Chr15 cM	Chr15:75957367-75963476(-)	nuclear receptor binding protein 2	Nrbp2	Chr7 q34	nuclear receptor binding protein 2	-0.0448399	0.0501234	0.371006	-0.14308	0.0534001	8	0.987251
305055	226823	226823_305055	Kctd3	Chr1 cM	Chr1:188703292-188740038(-)	potassium channel tetramerisation domain containing 3	Kctd3	Chr13 q26	potassium channel tetramerization domain containing 3	-0.0203668	0.0227683	0.371042	-0.0649919	0.0242583	8	0.987251
246254	67839	67839_246254	Gpsm1	Chr2 cM	Chr2:26205527-26238249(+)	G-protein signalling modulator 1 (AGS3-like, C. elegans)	Gpsm1	Chr3 p13	G-protein signaling modulator 1	0.021045	0.0235268	0.371049	-0.0250667	0.0671566	8	0.987251
310674	67220	67220_310674	Plekho1	Chr3 cM	Chr3:95896110-95903258(-)	pleckstrin homology domain containing, family O member 1	Plekho1	Chr2 q34	pleckstrin homology domain containing O1	0.0225192	0.0251756	0.371061	-0.026824	0.0718625	8	0.987251
316424	71872	71872_316424	Aox4	Chr1 cM	Chr1:58249556-58307756(+)	aldehyde oxidase 4	Aox4	Chr9 q31	aldehyde oxidase 4	0.0427449	0.0477878	0.371069	-0.0509175	0.136407	8	0.987251
140595	14608	14608_140595	Gpr83	Chr9 cM	Chr9:14771506-14782085(+)	G protein-coupled receptor 83	Gpr83	Chr8 q12	G protein-coupled receptor 83	-0.0372158	0.0416082	0.371089	-0.118766	0.0443347	8	0.987251
311114	277396	277396_311114	Klhl23	Chr2 cM	Chr2:69652288-69666995(+)	kelch-like 23	Klhl23	Chr3 q21	kelch-like family member 23	0.0144145	0.016122	0.371276	-0.0171841	0.0460131	8	0.987251
25014	110446	110446_25014	Acat1	Chr9 cM	Chr9:53491822-53521650(-)	acetyl-Coenzyme A acetyltransferase 1	Acat1	Chr8 q24	acetyl-CoA acetyltransferase 1	-0.0121103	0.013545	0.371278	-0.0386579	0.0144373	8	0.987251
300228	65970	65970_300228	Lima1	Chr15 cM	Chr15:99676351-99773292(-)	LIM domain and actin binding 1	Lima1	Chr7	LIM domain and actin binding 1	0.0177981	0.0199122	0.371414	-0.0212291	0.0568253	8	0.987251
114089	64436	64436_114089	Inpp5e	Chr2 cM	Chr2:26286261-26299215(-)	inositol polyphosphate-5-phosphatase E	Inpp5e	Chr3 p13	inositol polyphosphate-5-phosphatase E	-0.0194455	0.0217734	0.371812	-0.0621206	0.0232296	8	0.987251
117855	22668	22668_117855	Sf1	Chr19 cM	Chr19:6413952-6428060(+)	splicing factor 1	Sf1	Chr1 q43	splicing factor 1	-0.0167708	0.0187819	0.371899	-0.0535827	0.0200411	8	0.987251
292264	68632	68632_292264	Myct1	Chr10 cM	Chr10:5543728-5556789(+)	myc target 1	Myct1	Chr1 q11	myc target 1	0.0231768	0.0259582	0.371938	-0.0277004	0.074054	8	0.987251
315508	78658	78658_315508	Ncapd3	Chr9 cM	Chr9:26941471-27006611(+)	non-SMC condensin II complex, subunit D3	Ncapd3	Chr8 q13	non-SMC condensin II complex, subunit D3	0.0174551	0.0195546	0.372054	-0.0208712	0.0557813	8	0.987251
312320	140488	140488_312320	Igf2bp3	Chr6 cM	Chr6:49062157-49191891(-)	insulin-like growth factor 2 mRNA binding protein 3	Igf2bp3	Chr4 q24	insulin-like growth factor 2 mRNA binding protein 3	0.0281304	0.0315181	0.372117	-0.033644	0.0899047	8	0.987251
117582	72309	72309_117582	Tmem158	Chr9 cM	Chr9:123088118-123089829(-)	transmembrane protein 158	Tmem158	Chr8 q32	transmembrane protein 158	0.0286142	0.0320656	0.372198	-0.0342333	0.0914617	8	0.987251
29659	18438	18438_29659	P2rx4	Chr5 cM	Chr5:122845607-122867801(+)	purinergic receptor P2X, ligand-gated ion channel 4	P2rx4	Chr12 q16	purinergic receptor P2X 4	0.023782	0.0266706	0.372558	-0.0284914	0.0760554	8	0.987251
116468	19718	19718_116468	Rfc2	Chr5 cM	Chr5:134611544-134627182(+)	replication factor C (activator 1) 2	Rfc2	Chr12 q12	replication factor C subunit 2	-0.0261063	0.0292929	0.372814	-0.0835194	0.0313068	8	0.987251
287424	23801	23801_287424	Aloxe3	Chr11 cM	Chr11:69016722-69039941(+)	arachidonate lipoxygenase 3	Aloxe3	Chr10 q24	arachidonate lipoxygenase 3	-0.0501571	0.0562837	0.37285	-0.160471	0.060157	8	0.987251
500693	72873	72873_500693	Bbof1	Chr12 cM	Chr12:84455243-84488279(+)	basal body orientation factor 1	Bbof1	Chr6 q31	basal body orientation factor 1	-0.0212239	0.0238225	0.372973	-0.0679152	0.0254673	8	0.987251
192259	665270	665270_192259	Plb1	Chr5 cM	Chr5:32390035-32521700(+)	phospholipase B1	Plb1	Chr6 q14	phospholipase B1	-0.0326251	0.0366293	0.373099	-0.104417	0.039167	8	0.987251
116723	18718	18718_116723	Pip4k2a	Chr2 cM	Chr2:18847066-19002937(-)	phosphatidylinositol-5-phosphate 4-kinase, type II, alpha	Pip4k2a	Chr17 q12.3	phosphatidylinositol-5-phosphate 4-kinase type 2 alpha	0.0542904	0.0609595	0.373145	-0.0651881	0.173769	8	0.987251
499558	211147	211147_499558	Marchf11	Chr15 cM	Chr15:26309134-26409662(+)	membrane associated ring-CH-type finger 11	Marchf11	Chr2 q22	membrane associated ring-CH-type finger 11	0.030839	0.0346277	0.373149	-0.0370299	0.098708	8	0.987251
295457	67006	67006_295457	Cisd2	Chr3 cM	Chr3:135112173-135129194(-)	CDGSH iron sulfur domain 2	Cisd2	Chr2 q43	CDGSH iron sulfur domain 2	0.0127316	0.0142978	0.373219	-0.0152916	0.0407548	8	0.987251
311796	58202	58202_311796	Nelfb	Chr2 cM	Chr2:25089724-25101501(-)	negative elongation factor complex member B	Nelfb	Chr3 p13	negative elongation factor complex member B	-0.0126356	0.0141931	0.373324	-0.0404536	0.0151824	8	0.987251
60568	229521	229521_60568	Syt11	Chr3 cM	Chr3:88652006-88682466(-)	synaptotagmin XI	Syt11	Chr2 q34	synaptotagmin 11	-0.0223619	0.0251216	0.373388	-0.0715994	0.0268756	8	0.987251
294512	69090	69090_294512	Ascc1	Chr10 cM	Chr10:59838627-59935810(+)	activating signal cointegrator 1 complex subunit 1	Ascc1	Chr20 q11	activating signal cointegrator 1 complex subunit 1	-0.0205745	0.0231195	0.37351	-0.0658878	0.0247389	8	0.987251
362962	52609	52609_362962	Cbx7	Chr15 cM	Chr15:79800008-79855320(-)	chromobox 7	Cbx7	Chr7 q34	chromobox 7	-0.0182781	0.0205394	0.373516	-0.0585346	0.0219783	8	0.987251
367166	15586	15586_367166	Hyal1	Chr9 cM	Chr9:107454149-107458898(+)	hyaluronoglucosaminidase 1	Hyal1	Chr8 q32	hyaluronidase 1	0.0332649	0.0373835	0.373558	-0.0400054	0.106535	8	0.987251
317203	67071	67071_317203	Rps6ka6	ChrX cM	ChrX:110297889-110447656(-)	ribosomal protein S6 kinase polypeptide 6	Rps6ka6	ChrX q31	ribosomal protein S6 kinase A6	-0.0438163	0.0492458	0.373602	-0.140336	0.0527037	8	0.987251
171120	108829	108829_171120	Jmjd1c	Chr10 cM	Chr10:66932189-67092105(+)	jumonji domain containing 1C	Jmjd1c	Chr20 p11	jumonji domain containing 1C	-0.0162866	0.0183048	0.373605	-0.0521633	0.0195902	8	0.987251
24629	18596	18596_24629	Pdgfrb	Chr18 cM	Chr18:61178222-61218133(+)	platelet derived growth factor receptor, beta polypeptide	Pdgfrb	Chr18	platelet derived growth factor receptor beta	-0.0212009	0.0238333	0.373707	-0.0679133	0.0255114	8	0.987251
24837	21956	21956_24837	Tnnt2	Chr1 cM	Chr1:135764092-135779998(+)	troponin T2, cardiac	Tnnt2	Chr13 q13	troponin T2, cardiac type	0.0674336	0.0758088	0.373722	-0.0811489	0.216016	7	0.987251
361412	208936	208936_361412	Adamts18	Chr8 cM	Chr8:114423758-114575370(-)	ADAM metallopeptidase with thrombospondin type 1 motif 18	Adamts18	Chr19 q12	ADAM metallopeptidase with thrombospondin type 1 motif, 18	0.0678075	0.0762361	0.373766	-0.0816125	0.217227	8	0.987251
362945	378937	378937_362945	Lrrc24	Chr15 cM	Chr15:76599476-76606373(-)	leucine rich repeat containing 24	Lrrc24	Chr7 q34	leucine rich repeat containing 24	-0.0209471	0.0235531	0.37381	-0.0671103	0.025216	8	0.987251
501043	213208	213208_501043	Il20rb	Chr9 cM	Chr9:100339772-100368526(-)	interleukin 20 receptor beta	Il20rb	Chr8 q31	interleukin 20 receptor subunit beta	-0.0383222	0.0430968	0.373889	-0.12279	0.0461459	8	0.987251
689852	228769	228769_689852	Psmf1	Chr2 cM	Chr2:151557982-151586114(-)	proteasome (prosome, macropain) inhibitor subunit 1	Psmf1	Chr3 q41	proteasome inhibitor subunit 1	-0.0152366	0.0171386	0.373993	-0.0488277	0.0183545	8	0.987251
497957	74230	74230_497957	Liat1	Chr11 cM	Chr11:75890738-75894395(+)	ligand of ATE1	Liat1	Chr10 q24	ligand of ATE1	0.0455691	0.051263	0.374042	-0.0549045	0.146043	8	0.987251
499966	57434	57434_499966	Xrcc2	Chr5 cM	Chr5:25894812-25910795(-)	X-ray repair complementing defective repair in Chinese hamster cells 2	Xrcc2	Chr4 q11	X-ray repair cross complementing 2	0.0222765	0.0250602	0.374047	-0.0268406	0.0713935	8	0.987251
25328	16783	16783_25328	Lamp1	Chr8 cM	Chr8:13209161-13225338(+)	lysosomal-associated membrane protein 1	Lamp1	Chr16 q12.5	lysosomal-associated membrane protein 1	0.0213679	0.0240496	0.374275	-0.0257684	0.0685042	8	0.987251
360991	69922	69922_360991	Vrk2	Chr11 cM	Chr11:26421398-26544006(-)	vaccinia related kinase 2	Vrk2	Chr14 q22	VRK serine/threonine kinase 2	-0.0416709	0.046907	0.374341	-0.133607	0.0502652	8	0.987251
171403	75469	75469_171403	Spata19	Chr9 cM	Chr9:27308103-27313007(+)	spermatogenesis associated 19	Spata19	Chr8 q13	spermatogenesis associated 19	-0.0372703	0.0419616	0.374433	-0.119514	0.0449729	7	0.987251
309208	278795	278795_309208	Lrrc10b	Chr19 cM	Chr19:10432735-10434811(-)	leucine rich repeat containing 10B	Lrrc10b	Chr1 q43	leucine rich repeat containing 10B	-0.056295	0.0633884	0.374489	-0.180534	0.0679441	8	0.987251
309591	79263	79263_309591	Trim39	Chr17 cM	Chr17:36569764-36582896(-)	tripartite motif-containing 39	Trim39	Chr20 p12	tripartite motif-containing 39	-0.0159391	0.0179475	0.37449	-0.0511156	0.0192374	8	0.987251
360773	77053	77053_360773	Sun1	Chr5 cM	Chr5:139186392-139235595(+)	Sad1 and UNC84 domain containing 1	Sun1	Chr12 q11	Sad1 and UNC84 domain containing 1	-0.0231073	0.0260195	0.374501	-0.0741046	0.0278901	8	0.987251
500366	66532	66532_500366	Rep15	Chr6 cM	Chr6:146934035-146935016(+)	RAB15 effector protein	Rep15	Chr4 q44	RAB15 effector protein	0.0326003	0.036715	0.37458	-0.0393598	0.10456	8	0.987251
362731	217463	217463_362731	Snx13	Chr12 cM	Chr12:35097191-35197479(+)	sorting nexin 13	Snx13	Chr6 q16	sorting nexin 13	-0.0185167	0.0208543	0.374589	-0.0593903	0.0223569	8	0.987251
290669	234366	234366_290669	Gatad2a	Chr8 cM	Chr8:70359726-70449034(-)	GATA zinc finger domain containing 2A	Gatad2a	Chr16 p14	GATA zinc finger domain containing 2A	-0.0175034	0.0197182	0.374714	-0.0561504	0.0211435	7	0.987251
66030	72003	72003_66030	Synpr	Chr14 cM	Chr14:8854294-9184983(-)	synaptoporin	Synpr	Chr15 p16-p15	synaptoporin	0.0303436	0.0341846	0.374735	-0.036657	0.0973441	8	0.987251
290235	67842	67842_290235	Nop9	Chr14 cM	Chr14:55983150-55992957(+)	NOP9 nucleolar protein	Nop9	Chr15 p13	NOP9 nucleolar protein	-0.0407879	0.0459533	0.374759	-0.130855	0.0492789	8	0.987251
294715	52882	52882_294715	Rgs7bp	Chr13 cM	Chr13:105082412-105191438(-)	regulator of G-protein signalling 7 binding protein	Rgs7bp	Chr2 q13	regulator of G-protein signaling 7 binding protein	0.0180379	0.0203336	0.375028	-0.0218153	0.057891	8	0.987251
24398	14660	14660_24398	Gls	Chr1 cM	Chr1:52202607-52272391(-)	glutaminase	Gls	Chr9 q22	glutaminase	0.0269199	0.0303475	0.375049	-0.0325601	0.0864	8	0.987251
361512	259300	259300_361512	Ehd2	Chr7 cM	Chr7:15680883-15701402(-)	EH-domain containing 2	Ehd2	Chr1 q21	EH-domain containing 2	0.0206255	0.023253	0.375077	-0.0249496	0.0662006	8	0.987251
313155	73205	73205_313155	C9orf72	Chr4 cM	Chr4:35191285-35226153(-)	C9orf72, member of C9orf72-SMCR8 complex	RGD1359108	Chr5 q21	similar to RIKEN cDNA 3110043O21	0.0217524	0.0245279	0.375165	-0.0263215	0.0698262	8	0.987251
140728	81904	81904_140728	Cacng7	Chr7 cM	Chr7:3381471-3416737(+)	calcium channel, voltage-dependent, gamma subunit 7	Cacng7	Chr1 q12	calcium voltage-gated channel auxiliary subunit gamma 7	-0.0189467	0.0213706	0.375306	-0.0608322	0.0229389	8	0.987251
290705	18004	18004_290705	Nek1	Chr8 cM	Chr8:61446229-61584380(+)	NIMA (never in mitosis gene a)-related expressed kinase 1	Nek1	Chr16 p12	NIMA-related kinase 1	0.0191447	0.0215957	0.375345	-0.023182	0.0614714	8	0.987251
362359	56524	56524_362359	Pals2	Chr6 cM	Chr6:50087221-50175919(+)	protein associated with LIN7 2, MAGUK family member	Pals2	Chr4 q24	protein associated with LIN7 2, MAGUK p55 family member	0.0595804	0.0672184	0.375418	-0.0721652	0.191326	8	0.987251
314617	216156	216156_314617	Wdr18	Chr10 cM	Chr10:79795989-79805081(+)	WD repeat domain 18	Wdr18	Chr7 q11	WD repeat domain 18	-0.0265954	0.030016	0.375595	-0.0854256	0.0322348	8	0.987251
360645	70207	70207_360645	Taco1	Chr11 cM	Chr11:105956887-105964438(+)	translational activator of mitochondrially encoded cytochrome c oxidase I	Taco1	Chr10 q32.1	translational activator of cytochrome c oxidase I	-0.0191563	0.0216217	0.37563	-0.061534	0.0232214	8	0.987251
362923	76740	76740_362923	Efr3a	Chr15 cM	Chr15:65658883-65745665(+)	EFR3 homolog A	Efr3a	Chr7 q33	EFR3 homolog A	0.0193792	0.021881	0.375798	-0.0235067	0.0622651	8	0.987251
63879	11798	11798_63879	Xiap	ChrX cM	ChrX:41148556-41198533(+)	X-linked inhibitor of apoptosis	Xiap	ChrX q35	X-linked inhibitor of apoptosis	0.0428794	0.0484184	0.375833	-0.0520189	0.137778	8	0.987251
360524	67966	67966_360524	Zcchc10	Chr11 cM	Chr11:53215516-53224128(+)	zinc finger, CCHC domain containing 10	Zcchc10	Chr10 q22	zinc finger CCHC-type containing 10	0.0401078	0.0452893	0.375838	-0.0486576	0.128873	8	0.987251
29419	18222	18222_29419	Numb	Chr12 cM	Chr12:83840808-83968708(-)	NUMB endocytic adaptor protein	Numb	Chr6 q31	NUMB, endocytic adaptor protein	-0.0317636	0.0358746	0.375937	-0.102077	0.0385492	8	0.987251
81708	104776	104776_81708	Aldh6a1	Chr12 cM	Chr12:84477491-84497778(-)	aldehyde dehydrogenase family 6, subfamily A1	Aldh6a1	Chr6 q31	aldehyde dehydrogenase 6 family, member A1	0.019494	0.0220217	0.376038	-0.0236677	0.0626557	8	0.987251
266713	17420	17420_266713	Mnat1	Chr12 cM	Chr12:73170491-73320762(+)	menage a trois 1	Mnat1	Chr6 q24	MNAT1 component of CDK activating kinase	0.018799	0.0212454	0.376236	-0.0228412	0.0604392	8	0.987251
307178	71435	71435_307178	Arhgap21	Chr2 cM	Chr2:20852730-20973692(-)	Rho GTPase activating protein 21	Arhgap21	Chr17 q12.3	Rho GTPase activating protein 21	-0.0191206	0.0216096	0.376255	-0.0614747	0.0232335	8	0.987251
113940	63986	63986_113940	Gmfg	Chr7 cM	Chr7:28136894-28147655(+)	glia maturation factor, gamma	Gmfg	Chr1 q21	glia maturation factor, gamma	-0.0395771	0.0447331	0.376297	-0.127252	0.0480981	8	0.987251
29644	19259	19259_29644	Ptpn5	Chr7 cM	Chr7:46727543-46783432(-)	protein tyrosine phosphatase, non-receptor type 5	Ptpn5	Chr1 q22	protein tyrosine phosphatase, non-receptor type 5	0.0183193	0.0207059	0.376298	-0.0222636	0.0589022	8	0.987251
292892	54131	54131_292892	Irf3	Chr7 cM	Chr7:44647072-44652272(+)	interferon regulatory factor 3	Irf3	Chr1 q22	interferon regulatory factor 3	-0.051064	0.0577176	0.376307	-0.164188	0.0620604	8	0.987251
192348	14269	14269_192348	Fnbp1	Chr2 cM	Chr2:30916218-31032020(-)	formin binding protein 1	Fnbp1	Chr3 p12	formin binding protein 1	0.0384333	0.0434468	0.376369	-0.0467208	0.123587	8	0.987251
300834	546144	546144_300834	Wdr72	Chr9 cM	Chr9:74017608-74190485(+)	WD repeat domain 72	Wdr72	Chr8 q24	WD repeat domain 72	-0.0262819	0.0297113	0.376385	-0.084515	0.0319511	8	0.987251
298369	100273	100273_298369	Osbpl9	Chr4 cM	Chr4:108918342-109059469(-)	oxysterol binding protein-like 9	Osbpl9	Chr5 q34	oxysterol binding protein-like 9	0.0152844	0.0172788	0.376385	-0.0185814	0.0491501	8	0.987251
303754	217371	217371_303754	Rab40b	Chr11 cM	Chr11:121246951-121279077(-)	Rab40B, member RAS oncogene family	Rab40b	Chr10 q32.3	Rab40b, member RAS oncogene family	-0.0515873	0.0583224	0.376415	-0.165897	0.0627224	8	0.987251
293551	54208	54208_293551	Arl6ip1	Chr7 cM	Chr7:117718113-117728848(-)	ADP-ribosylation factor-like 6 interacting protein 1	Arl6ip1	Chr1 q35	ADP-ribosylation factor like GTPase 6 interacting protein 1	-0.0191833	0.0216882	0.376424	-0.0616914	0.0233248	8	0.987251
25702	69060	69060_25702	Pnlip	Chr19 cM	Chr19:58658797-58670231(+)	pancreatic lipase	Pnlip	Chr1 q55	pancreatic lipase	0.0457911	0.0517823	0.376534	-0.0557003	0.147283	8	0.987251
117272	212627	212627_117272	Prpsap2	Chr11 cM	Chr11:61620476-61652914(-)	phosphoribosyl pyrophosphate synthetase-associated protein 2	Prpsap2	Chr10 q22	phosphoribosyl pyrophosphate synthetase-associated protein 2	0.0198256	0.0224248	0.376646	-0.0241262	0.0637774	8	0.987251
246186	234199	234199_246186	Fgl1	Chr8 cM	Chr8:41644471-41668193(-)	fibrinogen-like protein 1	Fgl1	Chr16 q12.1	fibrinogen-like 1	0.033395	0.0377741	0.376659	-0.040641	0.107431	7	0.987251
364405	219151	219151_364405	Scara3	Chr14 cM	Chr14:66156843-66191384(-)	scavenger receptor class A, member 3	Scara3	Chr15 p12	scavenger receptor class A, member 3	-0.0215927	0.0244269	0.376711	-0.0694685	0.0262831	8	0.987251
81517	17242	17242_81517	Mdk	Chr2 cM	Chr2:91760149-91762348(-)	midkine	Mdk	Chr3 q24	midkine	0.0392473	0.0443997	0.376722	-0.0477746	0.126269	8	0.987251
498398	114679	114679_498398	Selenom	Chr11 cM	Chr11:3464684-3467351(+)	selenoprotein M	Selenom	Chr14 q21	selenoprotein M	-0.0266952	0.0302012	0.376743	-0.0858884	0.032498	8	0.987251
313050	16818	16818_313050	Lck	Chr4 cM	Chr4:129442142-129467415(-)	lymphocyte protein tyrosine kinase	Lck	Chr5 q36	LCK proto-oncogene, Src family tyrosine kinase	-0.0557069	0.0630267	0.376771	-0.179237	0.0678232	8	0.987251
315327	223918	223918_315327	Spryd3	Chr15 cM	Chr15:102024963-102044669(-)	SPRY domain containing 3	Spryd3	Chr7 q36	SPRY domain containing 3	-0.0128606	0.0145518	0.376813	-0.0413815	0.0156603	8	0.987251
288108	72117	72117_288108	Naa50	Chr16 cM	Chr16:43960193-43983729(+)	N(alpha)-acetyltransferase 50, NatE catalytic subunit	Naa50	Chr11 q21	N(alpha)-acetyltransferase 50, NatE catalytic subunit	0.0381058	0.0431173	0.37682	-0.0464026	0.122614	8	0.987251
313139	24060	24060_313139	Slc35a1	Chr4 cM	Chr4:34663257-34687438(-)	solute carrier family 35 (CMP-sialic acid transporter), member 1	Slc35a1	Chr5 q21	solute carrier family 35 member A1	0.0185537	0.0209946	0.376839	-0.022595	0.0597023	8	0.987251
289561	231329	231329_289561	Polr2b	Chr5 cM	Chr5:77458331-77497175(+)	polymerase (RNA) II (DNA directed) polypeptide B	Polr2b	Chr14 p11	RNA polymerase II subunit B	0.0102034	0.0115509	0.377048	-0.0124358	0.0328427	8	0.987251
432361	100042150	100042150_432361	Nrg2	Chr18 cM	Chr18:36150705-36330433(-)	neuregulin 2	Nrg2	Chr18 p11	neuregulin 2	-0.0267307	0.0302639	0.377099	-0.0860468	0.0325854	8	0.987251
300384	72560	72560_300384	Naalad2	Chr9 cM	Chr9:18233247-18308834(-)	N-acetylated alpha-linked acidic dipeptidase 2	Naalad2	Chr8 q13	N-acetylated alpha-linked acidic dipeptidase 2	0.0144749	0.0163901	0.377155	-0.0176491	0.0465989	8	0.987251
366531	67737	67737_366531	Ttc39d	Chr17 cM	Chr17:80523343-80525365(+)	tetratricopeptide repeat domain 39D	Ttc39d	Chr6 q12	tetratricopeptide repeat domain 39D	-0.0346517	0.0392418	0.37722	-0.111564	0.0422609	7	0.987251
65034	68070	68070_65034	Pdzd2	Chr15 cM	Chr15:12359797-12740010(-)	PDZ domain containing 2	Pdzd2	Chr2 q16	PDZ domain containing 2	-0.0432946	0.0490334	0.377258	-0.139398	0.0528092	8	0.987251
192226	67088	67088_192226	Cand2	Chr6 cM	Chr6:115751518-115782516(+)	cullin associated and neddylation dissociated 2 (putative)	Cand2	Chr4 q42	cullin-associated and neddylation-dissociated 2 (putative)	-0.0203803	0.0230822	0.377266	-0.0656205	0.0248599	8	0.987251
361849	67500	67500_361849	Ccar1	Chr10 cM	Chr10:62579707-62628065(-)	cell division cycle and apoptosis regulator 1	Ccar1	Chr20 q11	cell division cycle and apoptosis regulator 1	0.0208237	0.0235865	0.377308	-0.0254049	0.0670524	8	0.987251
302934	19041	19041_302934	Ppl	Chr16 cM	Chr16:4904155-4950285(-)	periplakin	Ppl	Chr10 q12	periplakin	-0.0427186	0.0483873	0.377319	-0.137556	0.0521187	8	0.987251
304833	20822	20822_304833	Ro60	Chr1 cM	Chr1:143626528-143652794(-)	Ro60, Y RNA binding protein	Ro60	Chr13 q21	Ro60, Y RNA binding protein	0.0200979	0.0227701	0.377431	-0.0245308	0.0647265	8	0.987251
362843	216136	216136_362843	Ilvbl	Chr10 cM	Chr10:78410180-78420336(+)	ilvB (bacterial acetolactate synthase)-like	Ilvbl	Chr7 q11	ilvB acetolactate synthase like	0.0167904	0.0190242	0.377461	-0.0204963	0.0540772	8	0.987251
171574	103967	103967_171574	Dnm3	Chr1 cM	Chr1:161810022-162305603(-)	dynamin 3	Dnm3	Chr13 q22	dynamin 3	0.0259926	0.0294568	0.377562	-0.0317417	0.0837268	8	0.987251
295445	56811	56811_295445	Dkk2	Chr3 cM	Chr3:131791053-131886065(+)	dickkopf WNT signaling pathway inhibitor 2	Dkk2	Chr2 q43	dickkopf WNT signaling pathway inhibitor 2	-0.0382688	0.0433728	0.377603	-0.123278	0.0467403	8	0.987251
361384	81489	81489_361384	Dnajb1	Chr8 cM	Chr8:84334822-84339282(+)	DnaJ heat shock protein family (Hsp40) member B1	Dnajb1	Chr19 q11	DnaJ heat shock protein family (Hsp40) member B1	-0.0289331	0.0327949	0.377645	-0.09321	0.0353437	8	0.987251
361419	68270	68270_361419	Dnaaf1	Chr8 cM	Chr8:120301974-120325193(+)	dynein, axonemal assembly factor 1	Dnaaf1	Chr19 q12	dynein, axonemal, assembly factor 1	0.0334245	0.0378878	0.37767	-0.0408343	0.107683	8	0.987251
361796	193742	193742_361796	Abhd16a	Chr17 cM	Chr17:35308239-35321963(+)	abhydrolase domain containing 16A	Abhd16a	Chr20 p12	abhydrolase domain containing 16A, phospholipase	-0.0138108	0.015656	0.3777	-0.044496	0.0168744	8	0.987251
301155	240119	240119_301155	St6gal2	Chr17 cM	Chr17:55752383-55821582(+)	beta galactoside alpha 2,6 sialyltransferase 2	St6gal2	Chr9 q11	ST6 beta-galactoside alpha-2,6-sialyltransferase 2	0.0403533	0.0457542	0.377799	-0.0493232	0.13003	7	0.987251
29316	11541	11541_29316	Adora2b	Chr11 cM	Chr11:62139810-62157278(+)	adenosine A2b receptor	Adora2b	Chr10 q23	adenosine A2B receptor	0.0208888	0.0236857	0.377821	-0.0255343	0.0673119	8	0.987251
65205	17389	17389_65205	Mmp16	Chr4 cM	Chr4:17853072-18117479(+)	matrix metallopeptidase 16	Mmp16	Chr5 q13	matrix metallopeptidase 16	0.0215505	0.024438	0.37786	-0.026347	0.069448	8	0.987251
361845	13688	13688_361845	Eif4ebp2	Chr10 cM	Chr10:61268276-61288448(-)	eukaryotic translation initiation factor 4E binding protein 2	Eif4ebp2	Chr20 q11	eukaryotic translation initiation factor 4E binding protein 2	-0.0391355	0.0443806	0.377876	-0.12612	0.0478489	8	0.987251
25534	19133	19133_25534	Prph2	Chr17 cM	Chr17:47221404-47235859(+)	peripherin 2	Prph2	Chr9 q12	peripherin 2	0.0436216	0.0494713	0.377909	-0.0533404	0.140584	7	0.987251
296653	74016	74016_296653	Phf19	Chr2 cM	Chr2:34783769-34804038(-)	PHD finger protein 19	Phf19	Chr3 p11	PHD finger protein 19	-0.0429452	0.0487224	0.378087	-0.138439	0.0525489	8	0.987251
305493	72046	72046_305493	Urgcp	Chr11 cM	Chr11:5663417-5712376(-)	upregulator of cell proliferation	Urgcp	Chr14 q21	upregulator of cell proliferation	-0.0166187	0.0188599	0.378228	-0.0535835	0.020346	8	0.987251
362971	223726	223726_362971	Mpped1	Chr15 cM	Chr15:83663668-83742695(+)	metallophosphoesterase domain containing 1	Mpped1	Chr7 q34	metallophosphoesterase domain containing 1	-0.0245586	0.027876	0.37832	-0.0791945	0.0300773	8	0.987251
64677	94224	94224_64677	Srd5a2	Chr17 cM	Chr17:74323950-74354911(-)	steroid 5 alpha-reductase 2	Srd5a2	Chr6 q13	steroid 5 alpha-reductase 2	-0.0436981	0.0496173	0.378479	-0.140946	0.05355	7	0.987251
691774	67168	67168_691774	Lpar6	Chr14 cM	Chr14:73475331-73477798(+)	lysophosphatidic acid receptor 6	Lpar6	Chr15 q11	lysophosphatidic acid receptor 6	0.0242865	0.0275764	0.378481	-0.0297622	0.0783353	8	0.987251
54268	225724	225724_54268	Mapk4	Chr18 cM	Chr18:74061557-74198430(-)	mitogen-activated protein kinase 4	Mapk4	Chr18 q12.2	mitogen-activated protein kinase 4	0.0201135	0.0228413	0.378548	-0.0246547	0.0648817	8	0.987251
54320	14726	14726_54320	Pdpn	Chr4 cM	Chr4:142994001-143026134(-)	podoplanin	Pdpn	Chr5 q36	podoplanin	-0.0263375	0.0299121	0.378592	-0.0849642	0.0322892	8	0.987251
297990	230075	230075_297990	Ndufb6	Chr4 cM	Chr4:40270591-40279421(-)	NADH:ubiquinone oxidoreductase subunit B6	Ndufb6	Chr5 q22	NADH:ubiquinone oxidoreductase subunit B6	0.0137571	0.0156248	0.378607	-0.016867	0.0443812	8	0.987251
114590	56085	56085_114590	Ubqln1	Chr13 cM	Chr13:58323970-58363467(-)	ubiquilin 1	Ubqln1	Chr17 p14	ubiquilin 1	0.0111819	0.0127031	0.378725	-0.0137157	0.0360795	8	0.987251
689972	330890	330890_689972	Piwil4	Chr9 cM	Chr9:14613072-14651968(-)	piwi-like RNA-mediated gene silencing 4	Piwil4	Chr8 q12	piwi-like RNA-mediated gene silencing 4	0.0765967	0.0870181	0.37873	-0.0939556	0.247149	7	0.987251
690252	72978	72978_690252	Cnih3	Chr1 cM	Chr1:181180193-181288206(+)	cornichon family AMPA receptor auxiliary protein 3	Cnih3	Chr13 q26	cornichon family AMPA receptor auxiliary protein 3	-0.0430945	0.0489599	0.378751	-0.139054	0.0528651	8	0.987251
78963	11783	11783_78963	Apaf1	Chr10 cM	Chr10:90825173-90918632(-)	apoptotic peptidase activating factor 1	Apaf1	Chr7 q13	apoptotic peptidase activating factor 1	-0.0217103	0.0246691	0.378825	-0.0700609	0.0266402	8	0.987251
298309	77809	77809_298309	Lrrc42	Chr4 cM	Chr4:107090711-107110729(-)	leucine rich repeat containing 42	Lrrc42	Chr5 q34	leucine rich repeat containing 42	-0.0182009	0.0206817	0.378833	-0.0587363	0.0223345	8	0.987251
314787	216274	216274_314787	Cep290	Chr10 cM	Chr10:100323410-100409527(+)	centrosomal protein 290	Cep290	Chr7 q21	centrosomal protein 290	0.0258015	0.0293223	0.378898	-0.0316692	0.0832722	8	0.987251
360874	27878	27878_360874	Tada1	Chr1 cM	Chr1:166206736-166221190(+)	transcriptional adaptor 1	Tada1	Chr13 q23	transcriptional adaptor 1	0.0147459	0.0167582	0.378902	-0.0180996	0.0475913	8	0.987251
366452	19207	19207_366452	Ptch2	Chr4 cM	Chr4:116953272-116973298(+)	patched 2	Ptch2	Chr5 q36	patched 2	0.0306093	0.034795	0.379018	-0.0375875	0.0988062	8	0.987251
300732	19200	19200_300732	Pstpip1	Chr9 cM	Chr9:55997246-56036172(+)	proline-serine-threonine phosphatase-interacting protein 1	Pstpip1	Chr8 q24	proline-serine-threonine phosphatase-interacting protein 1	0.0271695	0.0308859	0.379037	-0.0333658	0.0877048	8	0.987251
292406	21826	21826_292406	Thbs2	Chr17 cM	Chr17:14885762-14914497(-)	thrombospondin 2	Thbs2	Chr1 q12	thrombospondin 2	0.0455364	0.051769	0.379072	-0.055929	0.147002	8	0.987251
171047	381101	381101_171047	Dnph1	Chr17 cM	Chr17:46807715-46810544(+)	2'-deoxynucleoside 5'-phosphate N-hydrolase 1	Dnph1	Chr9 q12	2'-deoxynucleoside 5'-phosphate N-hydrolase 1	-0.0134427	0.0152833	0.379091	-0.0433974	0.0165119	8	0.987251
282843	20410	20410_282843	Sorbs3	Chr14 cM	Chr14:70417917-70449438(-)	sorbin and SH3 domain containing 3	Sorbs3	Chr15 p11	sorbin and SH3 domain containing 3	-0.023319	0.0265141	0.379132	-0.0752856	0.0286476	8	0.987251
691394	72136	72136_691394	Chst14	Chr2 cM	Chr2:118756978-118759066(+)	carbohydrate sulfotransferase 14	Chst14	Chr3 q35	carbohydrate sulfotransferase 14	0.0437162	0.0497145	0.379214	-0.0537224	0.141155	8	0.987251
25263	17153	17153_25263	Mal	Chr2 cM	Chr2:127475146-127498615(-)	myelin and lymphocyte protein, T cell differentiation protein	Mal	Chr3 q36	mal, T-cell differentiation protein	0.076243	0.0867538	0.379486	-0.0937913	0.246277	8	0.987251
315034	78803	78803_315034	Fbxo43	Chr15 cM	Chr15:36150206-36165030(-)	F-box protein 43	Fbxo43	Chr7 q22	F-box protein 43	0.0775692	0.0882646	0.379496	-0.0954263	0.250565	7	0.987251
309174	332359	332359_309174	Tigd3	Chr19 cM	Chr19:5941166-5944156(-)	tigger transposable element derived 3	Tigd3	Chr1 q43	tigger transposable element derived 3	0.0342176	0.0389434	0.379592	-0.0421101	0.110545	8	0.987251
363136	56395	56395_363136	Tmem115	Chr9 cM	Chr9:107411144-107415855(+)	transmembrane protein 115	Tmem115	Chr8 q32	transmembrane protein 115	-0.0214919	0.0244631	0.379648	-0.0694388	0.0264549	8	0.987251
246046	68421	68421_246046	Lmbrd1	Chr1 cM	Chr1:24717711-24805382(+)	LMBR1 domain containing 1	Lmbrd1	Chr9 q21	LMBR1 domain containing 1	-0.0152878	0.0174122	0.379948	-0.049415	0.0188395	8	0.987251
54410	209558	209558_54410	Enpp3	Chr10 cM	Chr10:24649712-24712093(-)	ectonucleotide pyrophosphatase/phosphodiesterase 3	Enpp3	Chr1 p12	ectonucleotide pyrophosphatase/phosphodiesterase 3	0.024676	0.0281066	0.379975	-0.0304119	0.0797639	8	0.987251
503049	217698	217698_503049	Acot5	Chr12 cM	Chr12:84116099-84122794(+)	acyl-CoA thioesterase 5	Acot5	Chr6 q31	acyl-CoA thioesterase 5	-0.0479201	0.0545871	0.380016	-0.154909	0.0590686	8	0.987251
499762	20933	20933_499762	Med22	Chr2 cM	Chr2:26795279-26800654(-)	mediator complex subunit 22	Med22	Chr3 p13	mediator complex subunit 22	0.0202567	0.0230787	0.380094	-0.0249767	0.06549	8	0.987251
308983	18020	18020_308983	Nfatc2ip	Chr7 cM	Chr7:125982026-125995909(-)	nuclear factor of activated T cells, cytoplasmic, calcineurin dependent 2 interacting protein	Nfatc2ip	Chr1 q36	nuclear factor of activated T-cells 2 interacting protein	-0.0275881	0.031438	0.380193	-0.0892055	0.0340293	8	0.987251
363795	239833	239833_363795	Lmln	Chr16 cM	Chr16:32882891-32948065(+)	leishmanolysin-like (metallopeptidase M8 family)	Lmln	Chr11 q22	leishmanolysin like peptidase	-0.0240701	0.02743	0.380211	-0.077832	0.0296918	8	0.987251
84470	14712	14712_84470	Gnpat	Chr8 cM	Chr8:125589772-125616796(+)	glyceronephosphate O-acyltransferase	Gnpat	Chr19 q12	glyceronephosphate O-acyltransferase	0.0155858	0.0177632	0.380257	-0.0192294	0.050401	8	0.987251
289883	73130	73130_289883	Tmed5	Chr5 cM	Chr5:108269422-108280486(-)	transmembrane p24 trafficking protein 5	Tmed5	Chr14 p22	transmembrane p24 trafficking protein 5	0.0213116	0.0242958	0.380394	-0.0263073	0.0689305	8	0.987251
315158	20286	20286_315158	Zc3h7b	Chr15 cM	Chr15:81629299-81680470(+)	zinc finger CCCH type containing 7B	Zc3h7b	Chr7 q34	zinc finger CCCH-type containing 7B	-0.0179616	0.0204862	0.380614	-0.0581138	0.0221906	8	0.987251
29569	18542	18542_29569	Pcolce	Chr5 cM	Chr5:137603369-137609666(-)	procollagen C-endopeptidase enhancer protein	Pcolce	Chr12 q12	procollagen C-endopeptidase enhancer	0.0334636	0.0381695	0.380644	-0.0413472	0.108274	8	0.987251
689226	67615	67615_689226	Ube2r2	Chr4 cM	Chr4:41136021-41193370(+)	ubiquitin-conjugating enzyme E2R 2	Ube2r2	Chr5 q22	ubiquitin-conjugating enzyme E2R 2	0.0138916	0.0158483	0.380739	-0.0171705	0.0449537	8	0.987251
312707	16977	16977_312707	Lrrc23	Chr6 cM	Chr6:124746826-124756690(-)	leucine rich repeat containing 23	Lrrc23	Chr4 q42	leucine rich repeat containing 23	-0.0470442	0.0536723	0.380754	-0.15224	0.0581516	8	0.987251
59317	13821	13821_59317	Epb41l1	Chr2 cM	Chr2:156262829-156385134(+)	erythrocyte membrane protein band 4.1 like 1	Epb41l1	Chr3 q42	erythrocyte membrane protein band 4.1-like 1	-0.0187954	0.0214437	0.380759	-0.0608243	0.0232335	8	0.987251
307855	338521	338521_307855	Fa2h	Chr8 cM	Chr8:112071770-112120453(-)	fatty acid 2-hydroxylase	Fa2h	Chr19 q12	fatty acid 2-hydroxylase	0.0775505	0.0885164	0.380968	-0.0959385	0.251039	8	0.987251
314910	17937	17937_314910	Nab2	Chr10 cM	Chr10:127496787-127502572(-)	Ngfi-A binding protein 2	Nab2	Chr7 q22	Ngfi-A binding protein 2	-0.0254292	0.0290255	0.380977	-0.0823181	0.0314597	8	0.987251
299607	216154	216154_299607	Med16	Chr10 cM	Chr10:79730543-79744757(-)	mediator complex subunit 16	Med16	Chr7 q11	mediator complex subunit 16	-0.0280118	0.0319745	0.380994	-0.0906807	0.0346571	8	0.987251
287523	116905	116905_287523	Dph1	Chr11 cM	Chr11:75068469-75081309(-)	diphthamide biosynthesis 1	Dph1	Chr10 q24	diphthamide biosynthesis 1	-0.0701387	0.08009	0.381167	-0.227112	0.0868348	7	0.987251
689388	19288	19288_689388	Ptx3	Chr3 cM	Chr3:66127331-66133226(+)	pentraxin related gene	Ptx3	Chr2 q31	pentraxin 3	-0.0341231	0.0389653	0.381177	-0.110494	0.0422475	8	0.987251
303259	50932	50932_303259	Mink1	Chr11 cM	Chr11:70453707-70505309(+)	misshapen-like kinase 1 (zebrafish)	Mink1	Chr10 q24	misshapen-like kinase 1	-0.0172663	0.0197279	0.381453	-0.0559322	0.0213996	8	0.987251
58935	14456	14456_58935	Gas6	Chr8 cM	Chr8:13515374-13544490(-)	growth arrest specific 6	Gas6	Chr16 q12.5	growth arrest specific 6	0.0183306	0.0209479	0.381542	-0.0227265	0.0593877	8	0.987251
266760	338370	338370_266760	Nalcn	Chr14 cM	Chr14:123514046-123864556(-)	sodium leak channel, non-selective	Nalcn	Chr15 q25	sodium leak channel, non-selective	-0.0197521	0.0225792	0.381689	-0.0640066	0.0245024	8	0.987251
307500	74002	74002_307500	Psd2	Chr18 cM	Chr18:36097883-36147768(+)	pleckstrin and Sec7 domain containing 2	Psd2	Chr18 p11	pleckstrin and Sec7 domain containing 2	-0.054955	0.06285	0.38191	-0.178139	0.0682288	8	0.987251
310506	242083	242083_310506	Ppm1l	Chr3 cM	Chr3:69224251-69468131(+)	protein phosphatase 1 (formerly 2C)-like	Ppm1l	Chr2 q32	protein phosphatase, Mg2+/Mn2+ dependent, 1L	-0.0420132	0.0480554	0.381973	-0.1362	0.0521737	8	0.987251
363059	26951	26951_363059	Zw10	Chr9 cM	Chr9:48966913-48990075(+)	zw10 kinetochore protein	Zw10	Chr8 q23	zw10 kinetochore protein	0.0167695	0.0191816	0.381982	-0.0208257	0.0543646	8	0.987251
691379	93697	93697_691379	Ice2	Chr9 cM	Chr9:69305185-69340360(+)	interactor of little elongation complex ELL subunit 2	Ice2	Chr8 q24	interactor of little elongation complex ELL subunit 2	-0.0161498	0.018483	0.382244	-0.0523758	0.0200761	8	0.987251
287774	11818	11818_287774	Apoh	Chr11 cM	Chr11:108286123-108305222(+)	apolipoprotein H	Apoh	Chr10 q32.1	apolipoprotein H	0.0409526	0.0468761	0.382318	-0.0509229	0.132828	8	0.987251
79431	20893	20893_79431	Bhlhe40	Chr6 cM	Chr6:108637590-108643886(+)	basic helix-loop-helix family, member e40	Bhlhe40	Chr4 q41	basic helix-loop-helix family, member e40	-0.0239544	0.02742	0.382332	-0.0776966	0.0297879	8	0.987251
100361818	18018	18018_100361818	Nfatc1	Chr18 cM	Chr18:80649420-80756286(-)	nuclear factor of activated T cells, cytoplasmic, calcineurin dependent 1	Nfatc1	Chr18	nuclear factor of activated T-cells 1	-0.0331609	0.0379601	0.382351	-0.107561	0.0412396	8	0.987251
25641	16012	16012_25641	Igfbp6	Chr15 cM	Chr15:102052797-102057946(+)	insulin-like growth factor binding protein 6	Igfbp6	Chr7 q36	insulin-like growth factor binding protein 6	0.0400054	0.0458248	0.382659	-0.0498096	0.12982	8	0.987251
360659	69674	69674_360659	Mif4gd	Chr11 cM	Chr11:115498744-115503795(-)	MIF4G domain containing	Mif4gd	Chr10 q32.1	MIF4G domain containing	-0.0194394	0.0222692	0.382701	-0.0630862	0.0242073	8	0.987251
406168	56299	56299_406168	Fkbpl	Chr17 cM	Chr17:34863738-34865298(+)	FK506 binding protein-like	Fkbpl	Chr20 p12	FKBP prolyl isomerase like	-0.0191785	0.0219763	0.382834	-0.0622513	0.0238944	8	0.987251
