## Supplementary material for "The Converging Effects of Different Categories of Antidepressants on the Brain: A Systematic Meta-Analysis of Public Transcriptional Profiling Data from the Hippocampus and Cortex": Table S9 (part 2 of 3)

### Sheet: metaOutputFDR_orderedByPval (continued)
Rat_EntrezGene.ID	Mouse_EntrezGene.ID	MouseVsRat_EntrezGene.ID	Mouse_Symbol	Mouse_Genetic.Location	Mouse_Genome.Coordinates..mouse..GRCm39.human..GRCh38.	Mouse_Name	Rat_Symbol	Rat_Genetic.Location	Rat_Name	Log2FC_estimate	SE	pval	CI_lb	CI_ub	Number_Of_Comparisons	FDR
293704	107328	107328_293704	Trpt1	Chr19 cM	Chr19:6973499-6976414(+)	tRNA phosphotransferase 1	Trpt1	Chr1 q43	tRNA phosphotransferase 1	-0.0435713	0.0499294	0.382849	-0.141431	0.0542885	8	0.987251
114217	27377	27377_114217	Yme1l1	Chr2 cM	Chr2:23046517-23089272(+)	YME1-like 1 (S. cerevisiae)	Yme1l1	Chr17 q12.3	YME1-like 1 ATPase	0.0135956	0.0155828	0.382948	-0.0169461	0.0441373	8	0.987251
366618	11782	11782_366618	Ap4s1	Chr12 cM	Chr12:51737816-51791569(+)	adaptor-related protein complex AP-4, sigma 1	Ap4s1	Chr6 q23	adaptor related protein complex 4 subunit sigma 1	0.0245519	0.0281464	0.383048	-0.030614	0.0797178	8	0.987251
293783	107321	107321_293783	Lpxn	Chr19 cM	Chr19:12773557-12811171(+)	leupaxin	Lpxn	Chr1 q43	leupaxin	0.0356922	0.0409257	0.383142	-0.0445208	0.115905	8	0.987251
64317	14778	14778_64317	Gpx3	Chr11 cM	Chr11:54793680-54801213(+)	glutathione peroxidase 3	Gpx3	Chr10 q22	glutathione peroxidase 3	0.0445875	0.0511346	0.383228	-0.0556345	0.14481	8	0.987251
362618	230789	230789_362618	Fam76a	Chr4 cM	Chr4:132626524-132649869(-)	family with sequence similarity 76, member A	Fam76a	Chr5 q36	family with sequence similarity 76, member A	-0.0183728	0.0210719	0.383256	-0.0596729	0.0229273	8	0.987251
291137	57441	57441_291137	Gmnn	Chr13 cM	Chr13:24935828-24945906(-)	geminin	Gmnn	Chr17 p11	geminin, DNA replication inhibitor	0.0296593	0.0340221	0.383337	-0.0370228	0.0963414	8	0.987251
302822	209268	209268_302822	Igsf1	ChrX cM	ChrX:48871413-48886626(-)	immunoglobulin superfamily, member 1	Igsf1	ChrX q36	immunoglobulin superfamily, member 1	0.0576988	0.0661969	0.383414	-0.0720448	0.187442	8	0.987251
502727	231014	231014_502727	Elapor2	Chr5 cM	Chr5:9316118-9531825(+)	endosome-lysosome associated apoptosis and autophagy regulator family member 2	Elapor2	Chr4 q12	endosome-lysosome associated apoptosis and autophagy regulator family member 2	0.025015	0.0287084	0.383564	-0.0312524	0.0812824	8	0.987251
83619	18024	18024_83619	Nfe2l2	Chr2 cM	Chr2:75505857-75534985(-)	nuclear factor, erythroid derived 2, like 2	Nfe2l2	Chr3 q23	NFE2 like bZIP transcription factor 2	0.0331624	0.0380659	0.383654	-0.0414454	0.10777	8	0.987251
361041	268747	268747_361041	Carmil3	Chr14 cM	Chr14:55728108-55745729(+)	capping protein regulator and myosin 1 linker 3	Carmil3	Chr15 p13	capping protein regulator and myosin 1 linker 3	-0.0296255	0.0340077	0.383677	-0.0962794	0.0370284	8	0.987251
114032	380728	380728_114032	Kcnh4	Chr11 cM	Chr11:100631202-100650768(-)	potassium voltage-gated channel, subfamily H (eag-related), member 4	Kcnh4	Chr10 q31	potassium voltage-gated channel subfamily H member 4	-0.0262599	0.0301474	0.383727	-0.0853478	0.032828	8	0.987251
288077	15163	15163_288077	Hcls1	Chr16 cM	Chr16:36755345-36783574(+)	hematopoietic cell specific Lyn substrate 1	Hcls1	Chr11 q21	hematopoietic cell specific Lyn substrate 1	-0.0359852	0.0413246	0.383867	-0.11698	0.0450095	8	0.987251
303652	16834	16834_303652	Cog1	Chr11 cM	Chr11:113539995-113557880(+)	component of oligomeric golgi complex 1	Cog1	Chr10 q32.1	component of oligomeric golgi complex 1	-0.0175699	0.020178	0.383894	-0.057118	0.0219783	8	0.987251
29636	14064	14064_29636	F2rl2	Chr13 cM	Chr13:95833428-95839276(+)	coagulation factor II thrombin receptor like 2	F2rl2	Chr2 q12	coagulation factor II (thrombin) receptor-like 2	0.0643626	0.0739328	0.383997	-0.080543	0.209268	8	0.987251
25676	218397	218397_25676	Rasa1	Chr13 cM	Chr13:85362899-85437249(-)	RAS p21 protein activator 1	Rasa1	Chr2 q11	RAS p21 protein activator 1	0.0421306	0.0483976	0.384022	-0.0527269	0.136988	8	0.987251
170898	192289	192289_170898	Tmlhe	ChrX cM		trimethyllysine hydroxylase, epsilon	Tmlhe	Chr20 p12	trimethyllysine hydroxylase, epsilon	-0.0198943	0.0228539	0.384027	-0.0646872	0.0248986	8	0.987251
308069	20499	20499_308069	Slc12a7	Chr13 cM	Chr13:73881213-73964873(+)	solute carrier family 12, member 7	Slc12a7	Chr1 p11	solute carrier family 12 member 7	-0.0295686	0.0339695	0.384057	-0.0961475	0.0370104	8	0.987251
140935	70292	70292_140935	Afap1	Chr5 cM	Chr5:36050713-36161267(+)	actin filament associated protein 1	Afap1	Chr14 q21	actin filament associated protein 1	-0.0198231	0.0227772	0.384132	-0.0644656	0.0248193	8	0.987251
500047	93735	93735_500047	Wnt16	Chr6 cM	Chr6:22288226-22298521(+)	wingless-type MMTV integration site family, member 16	Wnt16	Chr4 q22	Wnt family member 16	-0.0543466	0.0624598	0.384243	-0.176765	0.0680723	8	0.987251
361807	224640	224640_361807	Lemd2	Chr17 cM	Chr17:27408574-27423443(-)	LEM domain containing 2	Lemd2	Chr20 p12	LEM domain nuclear envelope protein 2	-0.0142933	0.016436	0.3845	-0.0465073	0.0179207	8	0.987251
114851	12575	12575_114851	Cdkn1a	Chr17 cM	Chr17:29309953-29319696(+)	cyclin dependent kinase inhibitor 1A	Cdkn1a	Chr20 p12	cyclin-dependent kinase inhibitor 1A	0.0725368	0.0834198	0.384552	-0.090963	0.236037	8	0.987251
29541	18207	18207_29541	Nthl1	Chr17 cM	Chr17:24851654-24857811(+)	nth (endonuclease III)-like 1 (E.coli)	Nthl1	Chr10 q12	nth-like DNA glycosylase 1	0.0171641	0.0197554	0.384937	-0.0215556	0.0558839	8	0.987251
294388	216021	216021_294388	Stox1	Chr10 cM	Chr10:62494822-62561907(-)	storkhead box 1	Stox1	Chr20 q11	storkhead box 1	0.044039	0.0506981	0.385038	-0.0553275	0.143405	8	0.987251
288044	277203	277203_288044	Tm4sf19	Chr16 cM	Chr16:32219324-32227045(+)	transmembrane 4 L six family member 19	Tm4sf19	Chr11 q22	transmembrane 4 L six family member 19	-0.0550187	0.06337	0.385277	-0.179222	0.0691842	7	0.987251
298586	69902	69902_298586	Mrto4	Chr4 cM	Chr4:139074751-139079887(-)	mRNA turnover 4, ribosome maturation factor	Mrto4	Chr5 q36	MRT4 homolog, ribosome maturation factor	0.0203083	0.0234071	0.385607	-0.0255688	0.0661855	8	0.987251
309380	67573	67573_309380	Loxl4	Chr19 cM	Chr19:42582421-42601252(-)	lysyl oxidase-like 4	Loxl4	Chr1 q54	lysyl oxidase-like 4	0.0454993	0.0524475	0.385657	-0.0572959	0.148295	8	0.987251
288667	68948	68948_288667	Fam216a	Chr5 cM	Chr5:122502647-122510405(-)	family with sequence similarity 216, member A	Fam216a	Chr12 q16	family with sequence similarity 216, member A	-0.0124418	0.0143433	0.385708	-0.0405541	0.0156706	8	0.987251
295297	27049	27049_295297	Etv3	Chr3 cM	Chr3:87432891-87447463(+)	ets variant 3	Etv3	Chr2 q34	ETS variant transcription factor 3	-0.0364362	0.0420056	0.385716	-0.118766	0.0458932	8	0.987251
499125	68332	68332_499125	Sdhaf1	Chr7 cM	Chr7:30020834-30021800(-)	succinate dehydrogenase complex assembly factor 1	Sdhaf1	Chr1 q21	succinate dehydrogenase complex assembly factor 1	-0.0270286	0.031161	0.385731	-0.088103	0.0340458	8	0.987251
79116	11792	11792_79116	Apex1	Chr14 cM	Chr14:51162425-51164596(+)	apurinic/apyrimidinic endonuclease 1	Apex1	Chr15 p14	apurinic/apyrimidinic endodeoxyribonuclease 1	-0.027964	0.0322403	0.385743	-0.0911538	0.0352258	8	0.987251
290775	52348	52348_290775	Vps37a	Chr8 cM	Chr8:40964824-41003798(+)	vacuolar protein sorting 37A	Vps37a	Chr16 q12.1	VPS37A subunit of ESCRT-I	-0.0178197	0.0205481	0.385823	-0.0580934	0.0224539	8	0.987251
360543	17884	17884_360543	Myh4	Chr11 cM	Chr11:67128855-67151272(+)	myosin, heavy polypeptide 4, skeletal muscle	Myh4	Chr10 q24	myosin heavy chain 4	-0.0346382	0.0399514	0.385937	-0.112942	0.0436651	8	0.987251
171492	26405	26405_171492	Map3k2	Chr18 cM	Chr18:32296142-32369804(+)	mitogen-activated protein kinase kinase kinase 2	Map3k2	Chr18 p12	mitogen activated protein kinase kinase kinase 2	-0.0343975	0.0396911	0.386145	-0.112191	0.0433957	8	0.987251
94342	224727	224727_94342	Bag6	Chr17 cM	Chr17:35354154-35366298(+)	BCL2-associated athanogene 6	Bag6	Chr20 p12	BAG cochaperone 6	-0.0149537	0.0172561	0.386175	-0.0487752	0.0188677	8	0.987251
315422	77116	77116_315422	Mtmr2	Chr9 cM	Chr9:13659706-13717777(+)	myotubularin related protein 2	Mtmr2	Chr8 q12	myotubularin related protein 2	0.0170125	0.0196342	0.386232	-0.0214699	0.0554948	8	0.987251
29416	23923	23923_29416	Aadat	Chr8 cM	Chr8:60958966-60998711(+)	aminoadipate aminotransferase	Aadat	Chr16 p12	aminoadipate aminotransferase	-0.0456733	0.0527236	0.386338	-0.14901	0.0576631	8	0.987251
306960	30946	30946_306960	Abt1	Chr13 cM	Chr13:23602531-23608036(-)	activator of basal transcription 1	Abt1	Chr17 p11	activator of basal transcription 1	-0.0200697	0.0231695	0.386373	-0.0654811	0.0253417	8	0.987251
56227	56226	56226_56227	Espn	Chr4 cM	Chr4:152204788-152236828(-)	espin	Espn	Chr5 q36	espin	0.0283494	0.0327359	0.386489	-0.0358118	0.0925106	8	0.987251
361500	269854	269854_361500	Nat14	Chr7 cM	Chr7:4925027-4928005(+)	N-acetyltransferase 14	Nat14	Chr1 q12	N-acetyltransferase 14	-0.0167141	0.019305	0.386606	-0.0545513	0.0211231	8	0.987251
56765	84094	84094_56765	Plvap	Chr8 cM	Chr8:71950409-71964396(-)	plasmalemma vesicle associated protein	Plvap	Chr16 p14	plasmalemma vesicle associated protein	-0.0276607	0.0319505	0.386636	-0.0902825	0.0349612	8	0.987251
314616	13496	13496_314616	Arid3a	Chr10 cM	Chr10:79762877-79790852(+)	AT-rich interaction domain 3A	Arid3a	Chr7 q11	AT-rich interaction domain 3A	-0.0311378	0.035969	0.386663	-0.101636	0.0393601	8	0.987251
287470	20316	20316_287470	Sdf2	Chr11 cM	Chr11:78136817-78146310(+)	stromal cell derived factor 2	Sdf2	Chr10 q25	stromal cell derived factor 2	-0.0156838	0.0181177	0.386676	-0.0511938	0.0198262	8	0.987251
291905	26383	26383_291905	Fto	Chr8 cM	Chr8:92040153-92395067(+)	FTO alpha-ketoglutarate dependent dioxygenase	Fto	Chr19 p11	FTO, alpha-ketoglutarate dependent dioxygenase	-0.0121041	0.0139828	0.386685	-0.0395099	0.0153016	8	0.987251
294322	18771	18771_294322	Pknox1	Chr17 cM	Chr17:31783708-31826667(+)	Pbx/knotted 1 homeobox	Pknox1	Chr20 p12	PBX/knotted 1 homeobox 1	-0.0329077	0.0380199	0.386744	-0.107425	0.04161	8	0.987251
294456	319638	319638_294456	Nt5dc1	Chr10 cM	Chr10:34179605-34294585(-)	5'-nucleotidase domain containing 1	Nt5dc1	Chr20 q12	5'-nucleotidase domain containing 1	-0.0300801	0.0347581	0.386811	-0.0982047	0.0380444	8	0.987251
288236	56088	56088_288236	Psmg1	Chr16 cM	Chr16:95781133-95792160(-)	proteasome (prosome, macropain) assembly chaperone 1	Psmg1	Chr11 q11	proteasome assembly chaperone 1	0.0149397	0.0172647	0.386854	-0.0188984	0.0487779	8	0.987251
288657	66627	66627_288657	Ogfod2	Chr5 cM	Chr5:124250384-124253544(+)	2-oxoglutarate and iron-dependent oxygenase domain containing 2	Ogfod2	Chr12 q15	2-oxoglutarate and iron-dependent oxygenase domain containing 2	0.018808	0.0217359	0.386876	-0.0237936	0.0614097	8	0.987251
171410	94180	94180_171410	Acsbg1	Chr9 cM	Chr9:54512161-54569154(-)	acyl-CoA synthetase bubblegum family member 1	Acsbg1	Chr8 q24	acyl-CoA synthetase bubblegum family member 1	-0.015557	0.0179853	0.387047	-0.0508076	0.0196935	8	0.987251
498005	217217	217217_498005	Asb16	Chr11 cM	Chr11:102159577-102170280(+)	ankyrin repeat and SOCS box-containing 16	Asb16	Chr10 q32.1	ankyrin repeat and SOCS box-containing 16	0.0357111	0.0412886	0.387085	-0.045213	0.116635	8	0.987251
313219	230162	230162_313219	Zfp189	Chr4 cM	Chr4:49521176-49531517(+)	zinc finger protein 189	Zfp189	Chr5 q22	zinc finger protein 189	0.034892	0.0403729	0.387454	-0.0442374	0.114021	8	0.987251
366508	18707	18707_366508	Pik3cd	Chr4 cM	Chr4:149733625-149787023(-)	phosphatidylinositol-4,5-bisphosphate 3-kinase catalytic subunit delta	Pik3cd	Chr5 q36	phosphatidylinositol-4,5-bisphosphate 3-kinase, catalytic subunit delta	-0.0234764	0.0271689	0.387537	-0.0767264	0.0297736	8	0.987251
65023	70357	70357_65023	Kcnip1	Chr11 cM	Chr11:33579339-33943152(-)	Kv channel-interacting protein 1	Kcnip1	Chr10 q12	potassium voltage-gated channel interacting protein 1	0.0283183	0.0327763	0.387595	-0.0359221	0.0925588	8	0.987251
362564	67621	67621_362564	Bend5	Chr4 cM	Chr4:111272203-111317495(+)	BEN domain containing 5	Bend5	Chr5 q35	BEN domain containing 5	-0.0294421	0.0340862	0.387723	-0.0962498	0.0373657	8	0.987251
474147	76580	76580_474147	Mib2	Chr4 cM	Chr4:155739134-155753655(-)	mindbomb E3 ubiquitin protein ligase 2	Mib2	Chr5 q36	MIB E3 ubiquitin protein ligase 2	-0.0164858	0.0190909	0.387839	-0.0539032	0.0209316	8	0.987251
296182	52837	52837_296182	Tmx4	Chr2 cM	Chr2:134436421-134486041(-)	thioredoxin-related transmembrane protein 4	Tmx4	Chr3 q36	thioredoxin-related transmembrane protein 4	0.0160405	0.0185775	0.387897	-0.0203707	0.0524516	8	0.987251
29233	26373	26373_29233	Clcn7	Chr17 cM	Chr17:25352365-25381078(+)	chloride channel, voltage-sensitive 7	Clcn7	Chr10 q12	chloride voltage-gated channel 7	-0.0318373	0.0368751	0.387928	-0.104111	0.0404366	8	0.987251
295985	76894	76894_295985	Mettl15	Chr2 cM	Chr2:108922642-109111093(-)	methyltransferase like 15	Mettl15	Chr3 q34	methyltransferase 15, mitochondrial 12S rRNA N4-cytidine	-0.0397766	0.046085	0.388075	-0.130101	0.0505484	7	0.987251
29204	23956	23956_29204	Neu2	Chr1 cM	Chr1:87501749-87525567(+)	neuraminidase 2	Neu2	Chr9 q35	neuraminidase 2	-0.0379941	0.0440338	0.388226	-0.124299	0.0483106	8	0.987251
301265	27226	27226_301265	Pla2g7	Chr17 cM	Chr17:43878989-43923092(+)	phospholipase A2, group VII (platelet-activating factor acetylhydrolase, plasma)	Pla2g7	Chr9 q13	phospholipase A2 group VII	-0.0241175	0.0279538	0.388267	-0.078906	0.0306709	8	0.987251
302619	18241	18241_302619	Gpr143	ChrX cM	ChrX:151564917-151591642(+)	G protein-coupled receptor 143	Gpr143	ChrX q13	G protein-coupled receptor 143	-0.0349809	0.0405496	0.38832	-0.114457	0.0444949	7	0.987251
58978	28253	28253_58978	Slco1b2	Chr6 cM	Chr6:141575244-141632372(+)	solute carrier organic anion transporter family, member 1b2	Slco1b2	Chr4 q44	solute carrier organic anion transporter family member 1B2	0.0338423	0.0392301	0.388323	-0.0430472	0.110732	7	0.987251
361182	234069	234069_361182	Pcid2	Chr8 cM	Chr8:13127189-13155459(-)	PCI domain containing 2	Pcid2	Chr16 q12.5	PCI domain containing 2	-0.0109075	0.0126446	0.388344	-0.0356905	0.0138754	8	0.987251
307859	56773	56773_307859	Chst5	Chr8 cM	Chr8:112615767-112636831(-)	carbohydrate sulfotransferase 5	Chst5	Chr19 q12	carbohydrate sulfotransferase 5	-0.0261791	0.030349	0.388356	-0.0856621	0.0333039	8	0.987251
361003	435391	435391_361003	Dusp29	Chr14 cM	Chr14:21726605-21764644(-)	dual specificity phosphatase 29	Dusp29	Chr15 p16	dual specificity phosphatase 29	0.0431569	0.05005	0.388536	-0.0549394	0.141253	8	0.987251
63878	20856	20856_63878	Stc2	Chr11 cM	Chr11:31309441-31320061(-)	stanniocalcin 2	Stc2	Chr10 q12	stanniocalcin 2	-0.0327717	0.0380173	0.388675	-0.107284	0.0417407	8	0.987251
24642	18648	18648_24642	Pgam1	Chr19 cM	Chr19:41900362-41907099(+)	phosphoglycerate mutase 1	Pgam1	Chr1	phosphoglycerate mutase 1	0.0298974	0.0346845	0.388699	-0.0380831	0.0978778	7	0.987251
295686	22193	22193_295686	Ube2e3	Chr2 cM	Chr2:78698468-78751637(+)	ubiquitin-conjugating enzyme E2E 3	Ube2e3	Chr3 q24	ubiquitin-conjugating enzyme E2E 3	0.0157776	0.0183135	0.388947	-0.0201162	0.0516714	8	0.987251
641386	231855	231855_641386	Ap5z1	Chr5 cM	Chr5:142449699-142464465(+)	adaptor-related protein complex 5, zeta 1 subunit	Ap5z1	Chr12 q11	adaptor related protein complex 5 subunit zeta 1	-0.0169607	0.0196883	0.388985	-0.0555492	0.0216277	8	0.987251
84394	13193	13193_84394	Dcx	ChrX cM	ChrX:142638838-142716307(-)	doublecortin	Dcx	ChrX q33-q34	doublecortin	0.0272278	0.0316081	0.389008	-0.034723	0.0891785	8	0.987251
246298	67442	67442_246298	Retsat	Chr6 cM	Chr6:72575585-72584471(+)	retinol saturase (all trans retinol 13,14 reductase)	Retsat	Chr4 q32	retinol saturase	0.0391094	0.0454018	0.389014	-0.0498765	0.128095	8	0.987251
246212	217692	217692_246212	Sipa1l1	Chr12 cM	Chr12:82216138-82498560(+)	signal-induced proliferation-associated 1 like 1	Sipa1l1	Chr6 q24	signal-induced proliferation-associated 1 like 1	0.0189649	0.0220242	0.389188	-0.0242018	0.0621316	8	0.987251
192350	69131	69131_192350	Cdk12	Chr11 cM	Chr11:98093885-98169330(+)	cyclin dependent kinase 12	Cdk12	Chr10 q31	cyclin-dependent kinase 12	0.0193001	0.0224211	0.389347	-0.0246444	0.0632446	8	0.987251
306203	218699	218699_306203	Pxk	Chr14 cM	Chr14:14304656-14371562(-)	PX domain containing serine/threonine kinase	Pxk	Chr15 p14	PX domain containing serine/threonine kinase	0.0282066	0.0327693	0.389369	-0.0360201	0.0924334	8	0.987251
307947	56086	56086_307947	Set	Chr2 cM	Chr2:29952074-29962589(+)	SET nuclear oncogene	Setsip	Chr19 q12	SET like protein	0.0173691	0.0201858	0.389533	-0.0221942	0.0569325	8	0.987251
300218	22146	22146_300218	Tuba1c	Chr15 cM	Chr15:98927772-98935986(+)	tubulin, alpha 1C	Tuba1c	Chr7	tubulin, alpha 1C	0.0305735	0.0355336	0.389562	-0.039071	0.100218	8	0.987251
315073	16469	16469_315073	Jrk	Chr15 cM	Chr15:74574261-74581171(-)	jerky	Jrk	Chr7 q34	Jrk helix-turn-helix protein	-0.0217944	0.0253327	0.38961	-0.0714456	0.0278568	8	0.987251
286761	70675	70675_286761	Vcpip1	Chr1 cM	Chr1:9788847-9818607(-)	valosin containing protein (p97)/p47 complex interacting protein 1	Vcpip1	Chr5 q11	valosin containing protein interacting protein 1	0.0187611	0.0218131	0.389743	-0.0239919	0.0615141	8	0.987251
361502	243819	243819_361502	Ppp6r1	Chr7 cM	Chr7:4634494-4661949(-)	protein phosphatase 6, regulatory subunit 1	Ppp6r1	Chr1 q12	protein phosphatase 6, regulatory subunit 1	-0.0170764	0.0198671	0.390048	-0.0560151	0.0218624	8	0.987251
298693	100038882	100038882_298693	Isg15	Chr4 cM	Chr4:156283912-156285253(-)	ISG15 ubiquitin-like modifier	Isg15	Chr5 q36	ISG15 ubiquitin-like modifier	0.0420125	0.0488804	0.390067	-0.0537913	0.137816	8	0.987251
361436	114896	114896_361436	Afg3l1	Chr8 cM	Chr8:124204642-124230655(+)	AFG3-like AAA ATPase 1	Afg3l1	Chr19 q12	AFG3 (ATPase family gene 3)-like 1	-0.0187571	0.0218233	0.390067	-0.06153	0.0240159	8	0.987251
499972	117590	117590_499972	Asb10	Chr5 cM	Chr5:24737695-24745976(-)	ankyrin repeat and SOCS box-containing 10	Asb10	Chr4 q11	ankyrin repeat and SOCS box-containing 10	-0.0432921	0.0503819	0.390187	-0.142039	0.0554546	7	0.987251
362454	15199	15199_362454	Hebp1	Chr6 cM	Chr6:135114517-135145213(-)	heme binding protein 1	Hebp1	Chr4 q43	heme binding protein 1	0.0304772	0.0354712	0.390224	-0.039045	0.0999994	8	0.987251
29158	23876	23876_29158	Fbln5	Chr12 cM	Chr12:101712824-101785314(-)	fibulin 5	Fbln5	Chr6 q32	fibulin 5	0.0297519	0.0346277	0.390234	-0.0381171	0.0976209	8	0.987251
259225	18938	18938_259225	Ppp1r14b	Chr19 cM	Chr19:6952416-6954692(+)	protein phosphatase 1, regulatory inhibitor subunit 14B	Ppp1r14b	Chr1 q43	protein phosphatase 1, regulatory (inhibitor) subunit 14B	-0.0171816	0.0199999	0.390293	-0.0563806	0.0220174	8	0.987251
116718	103737	103737_116718	Pex12	Chr11 cM	Chr11:83182757-83189849(-)	peroxisomal biogenesis factor 12	Pex12	Chr10 q26	peroxisomal biogenesis factor 12	0.0202729	0.0236006	0.39034	-0.0259834	0.0665293	8	0.987251
497897	22678	22678_497897	Zfp2	Chr11 cM	Chr11:50789539-50806992(-)	zinc finger protein 2	Zfp2	Chr10 q22	zinc finger protein 2	0.0263636	0.0306984	0.390454	-0.0338041	0.0865312	8	0.987251
117518	20295	20295_117518	Ccl17	Chr8 cM	Chr8:95537081-95538664(+)	C-C motif chemokine ligand 17	Ccl17	Chr19 p13	C-C motif chemokine ligand 17	0.0419463	0.0488483	0.390503	-0.0537946	0.137687	8	0.987251
24464	15439	15439_24464	Hp	Chr8 cM	Chr8:110301760-110305804(-)	haptoglobin	Hp	Chr19 q12	haptoglobin	-0.0286666	0.0333915	0.390616	-0.0941127	0.0367794	8	0.987251
58954	23849	23849_58954	Klf6	Chr13 cM	Chr13:5911488-5920392(+)	Kruppel-like transcription factor 6	Klf6	Chr17 q12.1	KLF transcription factor 6	-0.0262629	0.0305934	0.390644	-0.0862247	0.033699	8	0.987251
353255	78914	78914_353255	Nadsyn1	Chr7 cM	Chr7:143349321-143376586(-)	NAD synthetase 1	Nadsyn1	Chr1 q42	NAD synthetase 1	-0.0301585	0.0351336	0.390675	-0.0990191	0.0387022	8	0.987251
290635	73711	73711_290635	Mvb12a	Chr8 cM	Chr8:71995552-72000670(+)	multivesicular body subunit 12A	Mvb12a	Chr16 p14	multivesicular body subunit 12A	-0.0173752	0.0202426	0.3907	-0.05705	0.0222995	8	0.987251
292686	243867	243867_292686	Fbxo46	Chr7 cM	Chr7:18853784-18872186(+)	F-box protein 46	Fbxo46	Chr1 q21	F-box protein 46	0.0190433	0.0221866	0.390712	-0.0244416	0.0625282	8	0.987251
298584	12345	12345_298584	Capzb	Chr4 cM	Chr4:138920210-139019129(+)	capping actin protein of muscle Z-line subunit beta	Capzb	Chr5 q36	capping actin protein of muscle Z-line subunit beta	-0.0162257	0.0189184	0.391076	-0.0533051	0.0208537	8	0.987251
296147	66170	66170_296147	Chchd5	Chr2 cM	Chr2:128971620-128976032(+)	coiled-coil-helix-coiled-coil-helix domain containing 5	Chchd5	Chr3 q36	coiled-coil-helix-coiled-coil-helix domain containing 5	-0.0384988	0.0448969	0.391172	-0.126495	0.0494974	8	0.987251
306574	18408	18408_306574	Slc25a15	Chr8 cM	Chr8:22865567-22888613(-)	solute carrier family 25 (mitochondrial carrier ornithine transporter), member 15	Slc25a15	Chr16 q12.5	solute carrier family 25 member 15	0.0292364	0.0341103	0.391382	-0.0376185	0.0960914	8	0.987251
361324	20358	20358_361324	Sema6a	Chr18 cM	Chr18:47378321-47504267(-)	sema domain, transmembrane domain (TM), and cytoplasmic domain, (semaphorin) 6A	Sema6a	Chr18 q11	semaphorin 6A	0.0251476	0.0293533	0.391599	-0.0323839	0.0826791	8	0.987251
680354	22381	22381_680354	Tceal9	ChrX cM	ChrX:135145829-135147888(+)	transcription elongation factor A like 9	Tceal9	ChrX q32	transcription elongation factor A like 9	0.0330466	0.0385764	0.391637	-0.0425618	0.108655	8	0.987251
310764	109050	109050_310764	Inka2	Chr3 cM	Chr3:105611915-105628158(+)	inka box actin regulator 2	Inka2	Chr2 q34	inka box actin regulator 2	-0.0226714	0.0264719	0.391758	-0.0745553	0.0292125	8	0.987251
308765	70420	70420_308765	Arpin	Chr7 cM	Chr7:79575107-79585012(-)	actin-related protein 2/3 complex inhibitor	Arpin	Chr1 q31	actin-related protein 2/3 complex inhibitor	0.0369987	0.0432198	0.391965	-0.0477105	0.121708	8	0.987251
299012	11855	11855_299012	Arhgap5	Chr12 cM	Chr12:52550755-52618758(+)	Rho GTPase activating protein 5	Arhgap5	Chr6 q23	Rho GTPase activating protein 5	0.0340535	0.0397852	0.392035	-0.0439241	0.112031	8	0.987251
691141	382062	382062_691141	AB124611	Chr9 cM	Chr9:21437472-21456629(+)	cDNA sequence AB124611	C8h19orf38	Chr8 q13	similar to human chromosome 19 open reading frame 38	-0.0331315	0.0387086	0.392042	-0.108999	0.042736	8	0.987251
171441	68090	68090_171441	Yif1a	Chr19 cM	Chr19:5138566-5142907(+)	Yip1 interacting factor homolog A (S. cerevisiae)	Yif1a	Chr1 q43	Yip1 interacting factor homolog A, membrane trafficking protein	-0.0331808	0.0387752	0.392151	-0.109179	0.0428171	8	0.987251
500116	101214	101214_500116	Tra2a	Chr6 cM	Chr6:49220858-49240967(-)	transformer 2 alpha	Tra2a	Chr4 q24	transformer 2 alpha	0.0234778	0.027437	0.392165	-0.0302977	0.0772533	8	0.987251
289992	218952	218952_289992	Fermt2	Chr14 cM	Chr14:45696252-45767575(-)	fermitin family member 2	Fermt2	Chr15 p14	FERM domain containing kindlin 2	-0.0157131	0.0183639	0.392191	-0.0517056	0.0202795	8	0.987251
299604	216151	216151_299604	Polrmt	Chr10 cM	Chr10:79571957-79582415(-)	polymerase (RNA) mitochondrial (DNA directed)	Polrmt	Chr7 q11	RNA polymerase mitochondrial	-0.0187604	0.0219254	0.392193	-0.0617334	0.0242126	8	0.987251
293736	225908	225908_293736	Myrf	Chr19 cM	Chr19:10185636-10218112(-)	myelin regulatory factor	Myrf	Chr1 q43	myelin regulatory factor	0.0440426	0.0514764	0.392226	-0.0568493	0.144934	8	0.987251
83617	15259	15259_83617	Hipk3	Chr2 cM	Chr2:104256826-104324791(-)	homeodomain interacting protein kinase 3	Hipk3	Chr3 q32	homeodomain interacting protein kinase 3	-0.0249261	0.0291348	0.392249	-0.0820292	0.032177	8	0.987251
315174	64706	64706_315174	Scube1	Chr15 cM	Chr15:83489200-83609222(-)	signal peptide, CUB domain, EGF-like 1	Scube1	Chr7 q34	signal peptide, CUB domain and EGF like domain containing 1	0.0397909	0.0465247	0.392405	-0.0513958	0.130978	8	0.987251
680308	17768	17768_680308	Mthfd2	Chr6 cM	Chr6:83282673-83302890(-)	methylenetetrahydrofolate dehydrogenase (NAD+ dependent), methenyltetrahydrofolate cyclohydrolase	Mthfd2	Chr4 q34	methylenetetrahydrofolate dehydrogenase (NADP+ dependent) 2, methenyltetrahydrofolate cyclohydrolase	0.0253115	0.0296004	0.392493	-0.0327043	0.0833273	8	0.987251
64672	18821	18821_64672	Pln	Chr10 cM	Chr10:53213782-53222095(+)	phospholamban	Pln	Chr20 q11	phospholamban	-0.0471157	0.0551039	0.392532	-0.155117	0.060886	8	0.987251
292095	234875	234875_292095	Ttc13	Chr8 cM	Chr8:125398071-125448722(-)	tetratricopeptide repeat domain 13	Ttc13	Chr19 q12	tetratricopeptide repeat domain 13	-0.0147668	0.0172735	0.392615	-0.0486222	0.0190886	8	0.987251
498559	66200	66200_498559	Commd6	Chr14 cM	Chr14:101871202-101877907(-)	COMM domain containing 6	Commd6	Chr15 q21	COMM domain containing 6	0.0218793	0.0255972	0.392688	-0.0282903	0.072049	8	0.987251
25613	19283	19283_25613	Ptprz1	Chr6 cM	Chr6:22875501-23052915(+)	protein tyrosine phosphatase receptor type Z, polypeptide 1	Ptprz1	Chr4 q22	protein tyrosine phosphatase, receptor type Z1	0.0190675	0.0223089	0.392715	-0.0246571	0.0627921	8	0.987251
56725	56724	56724_56725	Cript	Chr17 cM	Chr17:87332989-87343236(+)	cysteine-rich PDZ-binding protein	Cript	Chr6 q12	CXXC repeat containing interactor of PDZ3 domain	0.0143465	0.0167861	0.392736	-0.0185536	0.0472467	8	0.987251
502919	50540	50540_502919	Igbp1b	Chr6 cM	Chr6:138634087-138635452(-)	immunoglobulin (CD79A) binding protein 1b	Igbp1b	Chr4 q44	immunoglobulin (CD79A) binding protein 1b	-0.0308339	0.0360777	0.392743	-0.101545	0.039877	8	0.987251
366174	212670	212670_366174	Catsper2	Chr2 cM	Chr2:121223112-121244273(-)	cation channel, sperm associated 2	Catsper2	Chr3 q35	cation channel, sperm associated 2	0.0185219	0.0216758	0.392828	-0.0239618	0.0610057	8	0.987251
25203	268697	268697_25203	Ccnb1	Chr13 cM	Chr13:100915247-100922994(-)	cyclin B1	Ccnb1	Chr2 q12	cyclin B1	-0.0375399	0.0439352	0.392862	-0.123651	0.0485715	8	0.987251
84007	12267	12267_84007	C3ar1	Chr6 cM	Chr6:122824099-122833116(-)	complement component 3a receptor 1	C3ar1	Chr4 q42	complement C3a receptor 1	-0.0376265	0.0440366	0.392864	-0.123937	0.0486837	8	0.987251
316003	320844	320844_316003	Amigo3	Chr9 cM	Chr9:107930358-107932900(+)	adhesion molecule with Ig like domain 3	Amigo3	Chr8 q32	adhesion molecule with Ig like domain 3	0.0350301	0.041004	0.392934	-0.0453363	0.115397	8	0.987251
362597	230752	230752_362597	Eva1b	Chr4 cM	Chr4:126041537-126043668(+)	eva-1 homolog B	Eva1b	Chr5 q36	eva-1 homolog B	0.0314695	0.0368439	0.393033	-0.0407432	0.103682	8	0.987251
300177	266632	266632_300177	Irak4	Chr15 cM	Chr15:94441495-94466198(+)	interleukin-1 receptor-associated kinase 4	Irak4	Chr7 q35	interleukin-1 receptor-associated kinase 4	0.0433491	0.0507601	0.393105	-0.0561389	0.142837	8	0.987251
680229	24051	24051_680229	Sgcb	Chr5 cM	Chr5:73790092-73805080(-)	sarcoglycan, beta (dystrophin-associated glycoprotein)	Sgcb	Chr14 p11	sarcoglycan, beta	-0.0361692	0.0423589	0.393175	-0.119191	0.0468528	8	0.987251
192147	28015	28015_192147	Polr2m	Chr9 cM	Chr9:71385719-71393217(-)	polymerase (RNA) II (DNA directed) polypeptide M	Polr2m	Chr8 q24	RNA polymerase II subunit M	-0.0157711	0.0184782	0.393384	-0.0519878	0.0204456	8	0.987251
360647	15896	15896_360647	Icam2	Chr11 cM	Chr11:106268482-106278901(-)	intercellular adhesion molecule 2	Icam2	Chr10 q32.1	intercellular adhesion molecule 2	-0.0273177	0.0320073	0.393391	-0.0900508	0.0354155	8	0.987251
361277	78245	78245_361277	Acbd7	Chr2 cM	Chr2:3337205-3342030(+)	acyl-Coenzyme A binding domain containing 7	Acbd7	Chr17 q12.3	acyl-CoA binding domain containing 7	-0.0257908	0.0302252	0.3935	-0.085031	0.0334495	8	0.987251
295293	73182	73182_295293	Pear1	Chr3 cM	Chr3:87656404-87676262(-)	platelet endothelial aggregation receptor 1	Pear1	Chr2 q34	platelet endothelial aggregation receptor 1	-0.0230079	0.0269658	0.393536	-0.0758599	0.0298442	8	0.987251
685448	66425	66425_685448	Pcp4l1	Chr1 cM	Chr1:171000833-171023837(-)	Purkinje cell protein 4-like 1	Pcp4l1	Chr13 q24	Purkinje cell protein 4-like 1	0.0236857	0.0277631	0.393584	-0.030729	0.0781005	8	0.987251
360827	22241	22241_360827	Ulk1	Chr5 cM	Chr5:110932354-110957963(-)	unc-51 like kinase 1	Ulk1	Chr12 q16	unc-51 like autophagy activating kinase 1	0.0142166	0.0166689	0.393724	-0.0184538	0.046887	8	0.987251
365924	99887	99887_365924	Tlcd4	Chr3 cM	Chr3:120995657-121076756(-)	TLC domain containing 4	Tlcd4	Chr2 q42	TLC domain containing 4	-0.0301337	0.0353352	0.393772	-0.0993894	0.0391219	8	0.987251
364396	219144	219144_364396	Arl11	Chr14 cM	Chr14:61547202-61549385(+)	ADP-ribosylation factor-like 11	Arl11	Chr15 p12	ADP-ribosylation factor like GTPase 11	-0.033688	0.0395222	0.394002	-0.11115	0.0437741	8	0.987251
260320	14068	14068_260320	F7	Chr8 cM	Chr8:13076034-13085809(+)	coagulation factor VII	F7	Chr16 q12.5	coagulation factor VII	0.0431958	0.0506847	0.394078	-0.0561443	0.142536	7	0.987251
56822	12524	12524_56822	Cd86	Chr16 cM	Chr16:36424231-36486443(-)	CD86 antigen	Cd86	Chr11 q22	CD86 molecule	-0.0443735	0.0520681	0.394091	-0.146425	0.057678	8	0.987251
303304	97761	97761_303304	Sgsm2	Chr11 cM	Chr11:74740087-74787886(-)	small G protein signaling modulator 2	Sgsm2	Chr10 q24	small G protein signaling modulator 2	-0.0435631	0.0511268	0.394181	-0.14377	0.0566436	8	0.987251
246325	211468	211468_246325	Kcnh8	Chr17 cM	Chr17:52909737-53286222(+)	potassium voltage-gated channel, subfamily H (eag-related), member 8	Kcnh8	Chr9 q11	potassium voltage-gated channel subfamily H member 8	-0.0453942	0.0532765	0.394187	-0.149814	0.0590258	8	0.987251
84353	12387	12387_84353	Ctnnb1	Chr9 cM	Chr9:120762466-120789573(+)	catenin beta 1	Ctnnb1	Chr8 q32	catenin beta 1	0.0167663	0.0196814	0.394276	-0.0218085	0.0553411	8	0.987251
117097	14765	14765_117097	Gpr50	ChrX cM	ChrX:70707273-70712863(+)	G-protein-coupled receptor 50	Gpr50	ChrX	G protein-coupled receptor 50	0.0817732	0.0959944	0.394295	-0.106372	0.269919	7	0.987251
498549	219181	219181_498549	Akap11	Chr14 cM	Chr14:78729686-78774248(-)	A kinase anchor protein 11	Akap11	Chr15 q11	A-kinase anchoring protein 11	0.0149983	0.0176115	0.394425	-0.0195196	0.0495162	8	0.987251
25527	19223	19223_25527	Ptgis	Chr2 cM	Chr2:167033725-167082524(-)	prostaglandin I2 (prostacyclin) synthase	Ptgis	Chr3 q42	prostaglandin I2 synthase	-0.0503317	0.0591148	0.394534	-0.166195	0.0655311	8	0.987251
680102	23937	23937_680102	Mab21l2	Chr3 cM	Chr3:86453357-86455590(-)	mab-21-like 2	Mab21l2	Chr2 q34	mab-21 like 2	0.0339727	0.0399033	0.394561	-0.0442363	0.112182	8	0.987251
306659	16371	16371_306659	Irx1	Chr13 cM	Chr13:72106351-72111842(-)	Iroquois homeobox 1	Irx1	Chr1	iroquois homeobox 1	0.0362519	0.0425881	0.394647	-0.0472193	0.119723	7	0.987251
362891	216440	216440_362891	Os9	Chr10 cM	Chr10:126931519-126957000(-)	amplified in osteosarcoma	Os9	Chr7 q22	OS9, endoplasmic reticulum lectin	-0.0168356	0.0197806	0.394704	-0.0556049	0.0219336	8	0.987251
298288	230558	230558_298288	C8a	Chr4 cM	Chr4:104672876-104733595(-)	complement component 8, alpha polypeptide	C8a	Chr5 q34	complement C8 alpha chain	0.0217721	0.025582	0.39473	-0.0283677	0.0719119	7	0.987251
306956	12231	12231_306956	Btn1a1	Chr13 cM	Chr13:23641162-23650071(-)	butyrophilin, subfamily 1, member A1	Btn1a1	Chr17 p11	butyrophilin, subfamily 1, member A1	0.0834873	0.0981196	0.39484	-0.108824	0.275798	7	0.987251
288333	74185	74185_288333	Gbe1	Chr16 cM	Chr16:70110837-70366604(+)	1,4-alpha-glucan branching enzyme 1	Gbe1	Chr11 p11	1,4-alpha-glucan branching enzyme 1	0.0255621	0.0300423	0.39484	-0.0333196	0.0844439	8	0.987251
296306	66366	66366_296306	Ergic3	Chr2 cM	Chr2:155849965-155860199(+)	ERGIC and golgi 3	Ergic3	Chr3 q42	ERGIC and golgi 3	-0.0134529	0.0158138	0.394933	-0.0444475	0.0175416	8	0.987251
303856	268878	268878_303856	Atp13a5	Chr16 cM	Chr16:29050603-29197550(-)	ATPase type 13A5	Atp13a5	Chr11 q22	ATPase 13A5	-0.0362611	0.0426278	0.394967	-0.11981	0.0472878	8	0.987251
690308	76265	76265_690308	Tsen54	Chr11 cM	Chr11:115705550-115713920(+)	tRNA splicing endonuclease subunit 54	Tsen54	Chr10 q32.1	tRNA splicing endonuclease subunit 54	-0.0308876	0.036312	0.394982	-0.102058	0.0402826	8	0.987251
690329	68852	68852_690329	Lrrn4cl	Chr19 cM	Chr19:8828132-8831273(+)	LRRN4 C-terminal like	Lrrn4cl	Chr1 q43	LRRN4 C-terminal like	0.0414728	0.0487602	0.395021	-0.0540953	0.137041	8	0.987251
363195	56055	56055_363195	Gtpbp2	Chr17 cM	Chr17:46471958-46480296(+)	GTP binding protein 2	Gtpbp2	Chr9 q12	GTP binding protein 2	-0.0303991	0.0357434	0.395058	-0.100455	0.0396568	8	0.987251
83830	83602	83602_83830	Gtf2a1	Chr12 cM	Chr12:91522036-91557261(-)	general transcription factor II A, 1	Gtf2a1	Chr6 q31	general transcription factor 2A subunit 1	0.0205046	0.0241293	0.395446	-0.0267879	0.0677972	8	0.987251
83529	22333	22333_83529	Vdac1	Chr11 cM	Chr11:52251905-52280224(+)	voltage-dependent anion channel 1	Vdac1	Chr10 q22	voltage-dependent anion channel 1	-0.0138757	0.0163319	0.395545	-0.0458857	0.0181343	8	0.987251
502994	242736	242736_502994	Pramel12	Chr4 cM	Chr4:143138996-143147661(+)	PRAME like 12	Pramef8	Chr5 q36	PRAME family member 8	0.0405937	0.0478002	0.395749	-0.0530929	0.13428	8	0.987251
81664	14678	14678_81664	Gnai2	Chr9 cM	Chr9:107491324-107512542(-)	G protein subunit alpha i2	Gnai2	Chr8 q32	G protein subunit alpha i2	-0.0177514	0.0209097	0.395908	-0.0587336	0.0232309	8	0.987251
309595	240087	240087_309595	Mdc1	Chr17 cM	Chr17:36152407-36170562(+)	mediator of DNA damage checkpoint 1	Mdc1	Chr20 p12	mediator of DNA damage checkpoint 1	-0.0145869	0.0171843	0.395967	-0.0482675	0.0190938	8	0.987251
361505	58804	58804_361505	Cdc42ep5	Chr7 cM	Chr7:4154259-4167830(-)	CDC42 effector protein 5	Cdc42ep5	Chr1 q21	CDC42 effector protein 5	-0.0234224	0.0275976	0.396041	-0.0775126	0.0306678	8	0.987251
291022	218232	218232_291022	Ptpdc1	Chr13 cM	Chr13:48731348-48779140(-)	protein tyrosine phosphatase domain containing 1	Ptpdc1	Chr17 p14	protein tyrosine phosphatase domain containing 1	-0.0354349	0.0417517	0.396046	-0.117267	0.046397	8	0.987251
79227	386612	386612_79227	Thoc6	Chr17 cM	Chr17:23887588-23892856(-)	THO complex 6	Thoc6	Chr10 q12	THO complex subunit 6	-0.0209402	0.0246743	0.396069	-0.0693009	0.0274206	8	0.987251
29344	12192	12192_29344	Zfp36l1	Chr12 cM	Chr12:80154534-80159787(-)	zinc finger protein 36, C3H type-like 1	Zfp36l1	Chr6 q24	zinc finger protein 36, C3H type-like 1	0.023379	0.0275502	0.396106	-0.0306184	0.0773764	8	0.987251
307986	66866	66866_307986	Nhlrc2	Chr19 cM	Chr19:56536693-56591935(+)	NHL repeat containing 2	Nhlrc2	Chr1 q55	NHL repeat containing 2	-0.0194888	0.0229704	0.396198	-0.0645101	0.0255324	8	0.987251
317163	13664	13664_317163	Eif1a	Chr18 cM	Chr18:46730771-46743292(+)	eukaryotic translation initiation factor 1A	Eif1a	Chr18 q11	eukaryotic translation initiation factor 1A	-0.0199599	0.0235406	0.396499	-0.0660987	0.0261789	8	0.987251
295050	69639	69639_295050	Exosc8	Chr3 cM	Chr3:54636099-54642469(-)	exosome component 8	Exosc8	Chr2 q26	exosome component 8	0.018931	0.0223279	0.396516	-0.024831	0.0626929	8	0.987251
304458	208151	208151_304458	Tmem132b	Chr5 cM	Chr5:125609449-125869647(+)	transmembrane protein 132B	Tmem132b	Chr12 q14	transmembrane protein 132B	-0.0210906	0.0248811	0.396631	-0.0698566	0.0276755	8	0.987251
286932	245944	245944_286932	Vps54	Chr11 cM	Chr11:21189281-21271136(+)	VPS54 GARP complex subunit	Vps54	Chr14 q22	VPS54 subunit of GARP complex	0.0151182	0.0178372	0.39668	-0.0198421	0.0500785	8	0.987251
83730	22320	22320_83730	Vamp8	Chr6 cM	Chr6:72362204-72367650(-)	vesicle-associated membrane protein 8	Vamp8	Chr4 q32	vesicle-associated membrane protein 8	0.0180535	0.0213013	0.396699	-0.0236963	0.0598034	8	0.987251
84575	76267	76267_84575	Fads1	Chr19 cM	Chr19:10160252-10174241(+)	fatty acid desaturase 1	Fads1	Chr1 q43	fatty acid desaturase 1	0.0178115	0.0210174	0.396735	-0.0233818	0.0590048	8	0.987251
690038	213539	213539_690038	Bag2	Chr1 cM	Chr1:33784565-33796831(-)	BCL2-associated athanogene 2	Bag2	Chr9 q21	BAG cochaperone 2	-0.0286537	0.033824	0.396916	-0.0949474	0.03764	8	0.987251
29447	110265	110265_29447	Msra	Chr14 cM	Chr14:64360074-64693352(-)	methionine sulfoxide reductase A	Msra	Chr15 p12	methionine sulfoxide reductase A	-0.0175832	0.0207569	0.396939	-0.0582659	0.0230995	8	0.987251
316395	329152	329152_316395	Hecw2	Chr1 cM	Chr1:53846031-54234193(-)	HECT, C2 and WW domain containing E3 ubiquitin protein ligase 2	Hecw2	Chr9 q31	HECT, C2 and WW domain containing E3 ubiquitin protein ligase 2	0.018374	0.0216933	0.397001	-0.0241441	0.060892	8	0.987251
83522	80911	80911_83522	Acox3	Chr5 cM	Chr5:35740293-35772397(+)	acyl-Coenzyme A oxidase 3, pristanoyl	Acox3	Chr14 q21	acyl-CoA oxidase 3, pristanoyl	-0.0213968	0.0252748	0.397238	-0.0709345	0.028141	8	0.987251
554353	23890	23890_554353	Gpr34	ChrX cM	ChrX:13498328-13507097(+)	G protein-coupled receptor 34	Gpr34	ChrX q12	G protein-coupled receptor 34	0.0271042	0.0320279	0.397403	-0.0356693	0.0898777	8	0.987251
304284	55950	55950_304284	Bri3	Chr5 cM	Chr5:144181247-144383567(+)	brain protein I3	Bri3	Chr12 p11	brain protein I3	-0.0154029	0.0182021	0.397433	-0.0510784	0.0202726	8	0.987251
292851	101533	101533_292851	Klk9	Chr7 cM	Chr7:43441315-43446181(+)	kallikrein related-peptidase 9	Klk9	Chr1 q22	kallikrein related-peptidase 9	0.0578882	0.0684138	0.39747	-0.0762004	0.191977	8	0.987251
64193	30939	30939_64193	Pttg1	Chr11 cM	Chr11:43311077-43317078(-)	pituitary tumor-transforming gene 1	Pttg1	Chr10 q21	PTTG1 regulator of sister chromatid separation, securin	0.0227187	0.0268498	0.397475	-0.029906	0.0753433	8	0.987251
293573	214766	214766_293573	Mmp21	Chr7 cM	Chr7:133275999-133281790(-)	matrix metallopeptidase 21	Mmp21	Chr1 q41	matrix metallopeptidase 21	-0.0336803	0.0398059	0.397489	-0.111698	0.0443378	8	0.987251
29731	16491	16491_29731	Kcna3	Chr3 cM	Chr3:106943485-106945386(+)	potassium voltage-gated channel, shaker-related subfamily, member 3	Kcna3	Chr2 q34	potassium voltage-gated channel subfamily A member 3	-0.046977	0.0555242	0.397518	-0.155802	0.0618485	8	0.987251
24954	16337	16337_24954	Insr	Chr8 cM	Chr8:3200922-3329649(-)	insulin receptor	Insr	Chr12 p12	insulin receptor	-0.0170456	0.0201547	0.397698	-0.0565481	0.0224568	8	0.987251
24214	11932	11932_24214	Atp1b2	Chr11 cM	Chr11:69490562-69496768(-)	ATPase, Na+/K+ transporting, beta 2 polypeptide	Atp1b2	Chr10 q24	ATPase Na+/K+ transporting subunit beta 2	0.0171698	0.0203172	0.398064	-0.0226513	0.0569909	8	0.987251
313604	68310	68310_313604	Zmym1	Chr4 cM	Chr4:126940887-126954945(-)	zinc finger, MYM domain containing 1	Zmym1	Chr5 q36	zinc finger MYM-type containing 1	0.0161273	0.0190863	0.398128	-0.0212811	0.0535357	8	0.987251
300719	56506	56506_300719	Cib2	Chr9 cM	Chr9:54452078-54467502(-)	calcium and integrin binding family member 2	Cib2	Chr8 q24	calcium and integrin binding family member 2	-0.0276954	0.0327781	0.398147	-0.0919394	0.0365486	8	0.987251
100361574	17749	17749_100361574	Polr2k	Chr15 cM	Chr15:36174156-36177156(+)	polymerase (RNA) II (DNA directed) polypeptide K	Polr2k	Chr7	RNA polymerase II, I and III subunit K	0.0166819	0.0197439	0.398157	-0.0220154	0.0553792	7	0.987251
311151	68082	68082_311151	Dusp19	Chr2 cM	Chr2:80447558-80462005(+)	dual specificity phosphatase 19	Dusp19	Chr3 q24	dual specificity phosphatase 19	-0.0338264	0.0400541	0.39838	-0.112331	0.0446782	8	0.987251
114095	20912	20912_114095	Stxbp3	Chr3 cM	Chr3:108700496-108747818(-)	syntaxin binding protein 3	Stxbp3	Chr2 q34	syntaxin binding protein 3	0.034481	0.0408396	0.398501	-0.0455632	0.114525	8	0.987251
311846	241296	241296_311846	Lrrc8a	Chr2 cM	Chr2:30127781-30153802(+)	leucine rich repeat containing 8A VRAC subunit A	Lrrc8a	Chr3 p12	leucine rich repeat containing 8 VRAC subunit A	-0.0235174	0.0278562	0.398534	-0.0781145	0.0310797	8	0.987251
360715	117606	117606_360715	Boc	Chr16 cM	Chr16:44305408-44379233(-)	BOC cell adhesion associated, oncogene regulated	Boc	Chr11 q21	BOC cell adhesion associated, oncogene regulated	0.0191846	0.0227247	0.398546	-0.0253549	0.0637242	8	0.987251
294260	108077	108077_294260	Skic2	Chr17 cM	Chr17:35058202-35069180(-)	SKI2 subunit of superkiller complex	Skic2	Chr20 p12	SKI2 subunit of superkiller complex	-0.0143169	0.0169698	0.398856	-0.0475771	0.0189434	8	0.987251
366381	66440	66440_366381	Cdc26	Chr4 cM	Chr4:62310581-62326862(-)	cell division cycle 26	Cdc26	Chr5 q24	cell division cycle 26	0.0160619	0.0190484	0.399108	-0.0212723	0.0533961	8	0.987251
29358	18166	18166_29358	Npy1r	Chr8 cM	Chr8:67149844-67159444(+)	neuropeptide Y receptor Y1	Npy1r	Chr16 p14	neuropeptide Y receptor Y1	-0.0269456	0.0319593	0.39916	-0.0895847	0.0356935	8	0.987251
54227	11867	11867_54227	Arpc1b	Chr5 cM	Chr5:145051066-145064996(+)	actin related protein 2/3 complex, subunit 1B	Arpc1b	Chr12 p11	actin related protein 2/3 complex, subunit 1B	0.0253813	0.0301246	0.399484	-0.0336619	0.0844244	8	0.987251
304947	18514	18514_304947	Pbx1	Chr1 cM	Chr1:167946933-168259839(-)	pre B cell leukemia homeobox 1	Pbx1	Chr13 q24	PBX homeobox 1	0.0171624	0.0203733	0.399566	-0.0227685	0.0570933	8	0.987251
24534	16832	16832_24534	Ldhb	Chr6 cM	Chr6:142435975-142453683(-)	lactate dehydrogenase B	Ldhb	Chr4 q44	lactate dehydrogenase B	0.0303448	0.0360222	0.39957	-0.0402575	0.100947	8	0.987251
361614	319604	319604_361614	Fam168a	Chr7 cM	Chr7:100355842-100490863(+)	family with sequence similarity 168, member A	Fam168a	Chr1 q32	family with sequence similarity 168, member A	0.0155145	0.0184201	0.399644	-0.0205883	0.0516173	8	0.987251
312086	269823	269823_312086	Pon3	Chr6 cM	Chr6:5220852-5256286(-)	paraoxonase 3	Pon3	Chr4 q21	paraoxonase 3	0.0442632	0.0525586	0.399694	-0.0587498	0.147276	8	0.987251
690657	213068	213068_690657	Tmem71	Chr15 cM	Chr15:66398061-66432952(-)	transmembrane protein 71	Tmem71	Chr7 q33	transmembrane protein 71	-0.0419134	0.0497891	0.399889	-0.139498	0.0556714	8	0.987251
361443	66566	66566_361443	Ntpcr	Chr8 cM	Chr8:126456724-126474974(+)	nucleoside-triphosphatase, cancer-related	Ntpcr	Chr19 q12	nucleoside-triphosphatase, cancer-related	-0.0261295	0.0310397	0.399894	-0.0869662	0.0347071	8	0.987251
296637	227723	227723_296637	Prrc2b	Chr2 cM	Chr2:32041094-32124549(+)	proline-rich coiled-coil 2B	Prrc2b	Chr3 p12	proline-rich coiled-coil 2B	-0.0316412	0.0375895	0.399925	-0.105315	0.0420329	8	0.987251
301529	13437	13437_301529	Dnpep	Chr1 cM	Chr1:75285209-75294298(-)	aspartyl aminopeptidase	Dnpep	Chr9 q33	aspartyl aminopeptidase	0.0173071	0.0205655	0.400035	-0.0230006	0.0576148	7	0.987251
25633	13419	13419_25633	Dnase1	Chr16 cM	Chr16:3855007-3857888(+)	deoxyribonuclease I	Dnase1	Chr10 q12	deoxyribonuclease 1	-0.0283149	0.033658	0.400206	-0.0942833	0.0376536	8	0.987251
361137	73067	73067_361137	Tmem192	Chr8 cM	Chr8:65399837-65421685(+)	transmembrane protein 192	Tmem192	Chr16 p13	transmembrane protein 192	-0.0159816	0.0190037	0.400363	-0.0532281	0.0212649	8	0.987251
288588	20022	20022_288588	Polr2j	Chr5 cM	Chr5:136145545-136151801(+)	polymerase (RNA) II (DNA directed) polypeptide J	Polr2j	Chr12 q12	RNA polymerase II subunit J	0.0128831	0.0153215	0.40043	-0.0171464	0.0429127	8	0.987251
301014	235610	235610_301014	Atrip	Chr9 cM	Chr9:108888815-108903192(-)	ATR interacting protein	Atrip	Chr8 q32	ATR interacting protein	-0.0443478	0.0527462	0.400472	-0.147728	0.0590328	7	0.987251
305888	239102	239102_305888	Zfhx2	Chr14 cM	Chr14:55297719-55329781(-)	zinc finger homeobox 2	Zfhx2	Chr15 p13	zinc finger homeobox 2	-0.0223212	0.0265586	0.400655	-0.074375	0.0297326	8	0.987251
287877	209027	209027_287877	Pycr1	Chr11 cM	Chr11:120527591-120534602(-)	pyrroline-5-carboxylate reductase 1	Pycr1	Chr10 q32.3	pyrroline-5-carboxylate reductase 1	0.0294587	0.0350534	0.400687	-0.0392447	0.0981621	8	0.987251
64459	17175	17175_64459	Masp2	Chr4 cM	Chr4:148687011-148699956(+)	MBL associated serine protease 2	Masp2	Chr5 q36	MBL associated serine protease 2	-0.0369277	0.0439516	0.400802	-0.123071	0.0492158	8	0.987251
297388	78653	78653_297388	Bola3	Chr6 cM	Chr6:83326129-83337118(+)	bolA family member 3	Bola3	Chr4 q34	bolA family member 3	-0.011759	0.0139995	0.400928	-0.0391975	0.0156794	8	0.987251
54297	67792	67792_54297	Rgs8	Chr1 cM	Chr1:153528612-153573415(+)	regulator of G-protein signaling 8	Rgs8	Chr13 q21	regulator of G-protein signaling 8	0.0190892	0.0227274	0.400952	-0.0254556	0.063634	8	0.987251
313722	74646	74646_313722	Spsb1	Chr4 cM	Chr4:149980740-150039494(-)	splA/ryanodine receptor domain and SOCS box containing 1	Spsb1	Chr5 q36	splA/ryanodine receptor domain and SOCS box containing 1	-0.0286624	0.0341274	0.400984	-0.0955508	0.0382261	8	0.987251
288683	100764	100764_288683	Rita1	Chr5 cM	Chr5:120747123-120750654(-)	RBPJ interacting and tubulin associated 1	Rita1	Chr12 q16	RBPJ interacting and tubulin associated 1	-0.0153746	0.0183093	0.401067	-0.0512601	0.0205109	8	0.987251
286996	71131	71131_286996	Zfp689	Chr7 cM	Chr7:127041308-127048330(-)	zinc finger protein 689	Zfp689	Chr1 q37	zinc finger protein 689	-0.018127	0.0215901	0.401133	-0.0604428	0.0241888	8	0.987251
689414	73095	73095_689414	Slc25a42	Chr8 cM	Chr8:70636990-70664931(-)	solute carrier family 25, member 42	Slc25a42	Chr16 p14	solute carrier family 25, member 42	-0.0432987	0.0515767	0.401188	-0.144387	0.0577897	8	0.987251
304053	72388	72388_304053	Ripk4	Chr16 cM	Chr16:97543133-97564979(-)	receptor-interacting serine-threonine kinase 4	Ripk4	Chr11 q12	receptor-interacting serine-threonine kinase 4	0.0339229	0.0404129	0.401241	-0.045285	0.113131	8	0.987251
297514	72895	72895_297514	Setd5	Chr6 cM	Chr6:113054326-113130393(+)	SET domain containing 5	Setd5	Chr4 q42	SET domain containing 5	0.0235244	0.0280395	0.401484	-0.031432	0.0784808	8	0.987251
306000	67712	67712_306000	Slc25a37	Chr14 cM	Chr14:69479297-69522561(-)	solute carrier family 25, member 37	Slc25a37	Chr15 p11	solute carrier family 25 member 37	-0.0260817	0.0310893	0.40151	-0.0870156	0.0348522	8	0.987251
171386	69534	69534_171386	Avpi1	Chr19 cM	Chr19:42111714-42117432(-)	arginine vasopressin-induced 1	Avpi1	Chr1 q54	arginine vasopressin-induced 1	-0.0152362	0.0181639	0.401569	-0.0508368	0.0203643	8	0.987251
300029	72960	72960_300029	Top1mt	Chr15 cM	Chr15:75528884-75550649(-)	DNA topoisomerase 1, mitochondrial	Top1mt	Chr7 q34	DNA topoisomerase I mitochondrial	-0.0218612	0.0260635	0.401599	-0.0729447	0.0292223	8	0.987251
313494	21894	21894_313494	Tln1	Chr4 cM	Chr4:43531513-43562583(-)	talin 1	Tln1	Chr5 q22	talin 1	-0.0179363	0.0213891	0.401711	-0.0598582	0.0239857	8	0.987251
303671	328035	328035_303671	Fads6	Chr11 cM	Chr11:115170448-115188489(-)	fatty acid desaturase domain family, member 6	Fads6	Chr10 q32.1	fatty acid desaturase 6	-0.0310937	0.0370824	0.401749	-0.103774	0.0415866	8	0.987251
291694	225358	225358_291694	Fam13b	Chr18 cM	Chr18:34575404-34639884(-)	family with sequence similarity 13, member B	Fam13b	Chr18 p12	family with sequence similarity 13, member B	0.0141797	0.0169125	0.401797	-0.0189681	0.0473275	8	0.987251
315546	67703	67703_315546	Kirrel3	Chr9 cM	Chr9:34397190-34948012(+)	kirre like nephrin family adhesion molecule 3	Kirrel3	Chr8 q21	kirre like nephrin family adhesion molecule 3	-0.027929	0.0333143	0.401834	-0.0932238	0.0373657	8	0.987251
499927	75480	75480_499927	1700003F12Rik	Chr2 cM	Chr2:154390824-154391970(+)	RIKEN cDNA 1700003F12 gene	C3h20orf144	Chr3 q41	similar to human chromosome 20 open reading frame 144	0.0352307	0.0420249	0.401846	-0.0471366	0.117598	8	0.987251
140925	57344	57344_140925	As3mt	Chr19 cM	Chr19:46695897-46729538(+)	arsenite methyltransferase	As3mt	Chr1 q54	arsenite methyltransferase	0.0179429	0.0214053	0.401894	-0.0240108	0.0598966	8	0.987251
310653	78523	78523_310653	Mrpl9	Chr3 cM	Chr3:94350631-94355831(+)	mitochondrial ribosomal protein L9	mrpl9	Chr2 q34	mitochondrial ribosomal protein L9	-0.018657	0.0222593	0.401938	-0.0622844	0.0249705	8	0.987251
361650	233876	233876_361650	Hirip3	Chr7 cM	Chr7:126461155-126464549(+)	HIRA interacting protein 3	Hirip3	Chr1 q36	HIRA interacting protein 3	0.0113145	0.0135	0.401965	-0.0151449	0.037774	8	0.987251
292999	269941	269941_292999	Chsy1	Chr7 cM	Chr7:65759263-65823546(+)	chondroitin sulfate synthase 1	Chsy1	Chr1 q22	chondroitin sulfate synthase 1	-0.0172949	0.0206367	0.401993	-0.0577421	0.0231523	8	0.987251
288661	70650	70650_288661	Zcchc8	Chr5 cM	Chr5:123836365-123859107(-)	zinc finger, CCHC domain containing 8	Zcchc8	Chr12 q16	zinc finger CCHC-type containing 8	-0.0150885	0.0180087	0.402118	-0.0503848	0.0202079	8	0.987251
288006	239766	239766_288006	Rtp1	Chr16 cM	Chr16:23247883-23252710(+)	receptor transporter protein 1	Rtp1	Chr11 q23	receptor (chemosensory) transporter protein 1	-0.0454142	0.0542054	0.402134	-0.151655	0.0608265	8	0.987251
308501	12483	12483_308501	Cd22	Chr7 cM	Chr7:30564829-30579767(-)	CD22 antigen	Cd22	Chr1 q21	CD22 molecule	0.0475552	0.056766	0.402176	-0.0637042	0.158815	8	0.987251
502858	54368	54368_502858	Gp9	Chr6 cM	Chr6:87755054-87756750(+)	glycoprotein 9 platelet	Gp9	Chr4 q34	glycoprotein IX (platelet)	0.0314939	0.0376211	0.402517	-0.0422421	0.10523	8	0.987251
315697	102462	102462_315697	Imp3	Chr9 cM	Chr9:56844784-56845682(+)	IMP3, U3 small nucleolar ribonucleoprotein	Imp3	Chr8 q24	IMP U3 small nucleolar ribonucleoprotein 3	-0.0144438	0.0172563	0.402582	-0.0482655	0.0193779	8	0.987251
501454	18247	18247_501454	Oaz2	Chr9 cM	Chr9:65583830-65597582(+)	ornithine decarboxylase antizyme 2	Oaz2	Chr8 q24	ornithine decarboxylase antizyme 2	-0.019734	0.0235871	0.402792	-0.0659639	0.0264958	8	0.987251
292165	242253	242253_292165	Dnai3	Chr3 cM	Chr3:145746281-145813855(-)	dynein axonemal intermediate chain 3	Dnai3	Chr2 q44	dynein axonemal intermediate chain 3	0.0640794	0.0765951	0.402818	-0.0860443	0.214203	8	0.987251
502642	72657	72657_502642	Selenoh	Chr2 cM	Chr2:84499559-84501052(-)	selenoprotein H	Selenoh	Chr3 q24	selenoprotein H	0.0288168	0.034456	0.402966	-0.0387158	0.0963494	8	0.987251
311406	13537	13537_311406	Dusp2	Chr2 cM	Chr2:127178079-127180296(+)	dual specificity phosphatase 2	Dusp2	Chr3 q36	dual specificity phosphatase 2	0.0381452	0.0456173	0.403042	-0.051263	0.127553	8	0.987251
100362121	107986	107986_100362121	Ddb2	Chr2 cM	Chr2:91041917-91067327(-)	damage specific DNA binding protein 2	Ddb2	Chr3	damage specific DNA binding protein 2	-0.0324501	0.0388117	0.403103	-0.10852	0.0436194	8	0.987251
171400	68801	68801_171400	Elovl5	Chr9 cM	Chr9:77824647-77891801(+)	ELOVL fatty acid elongase 5	Elovl5	Chr8 q31	ELOVL fatty acid elongase 5	-0.0186084	0.0222572	0.403119	-0.0622317	0.0250148	8	0.987251
680493	70333	70333_680493	Polr1g	Chr7 cM	Chr7:19089939-19093408(-)	RNA polymerase I subunit G	Polr1g	Chr1 q21	RNA polymerase I subunit G	0.0142169	0.017013	0.403354	-0.0191281	0.0475618	8	0.987251
500225	70020	70020_500225	Ino80b	Chr6 cM	Chr6:83098746-83102100(-)	INO80 complex subunit B	Ino80b	Chr4 q34	INO80 complex subunit B	-0.0296108	0.0354374	0.403391	-0.0990668	0.0398453	8	0.987251
315760	214424	214424_315760	Parp16	Chr9 cM	Chr9:65121918-65146502(+)	poly (ADP-ribose) polymerase family, member 16	Parp16	Chr8 q24	poly (ADP-ribose) polymerase family, member 16	-0.0310905	0.0372285	0.403648	-0.104057	0.0418762	8	0.987251
29317	13008	13008_29317	Csrp2	Chr10 cM	Chr10:110756037-110775375(+)	cysteine and glycine-rich protein 2	Csrp2	Chr7 q22	cysteine and glycine-rich protein 2	0.0469306	0.0562039	0.403714	-0.063227	0.157088	8	0.987251
302656	333605	333605_302656	Frmpd4	ChrX cM	ChrX:166254305-167360227(-)	FERM and PDZ domain containing 4	Frmpd4	ChrX q13	FERM and PDZ domain containing 4	0.0225216	0.0269757	0.403782	-0.0303498	0.0753929	8	0.987251
29516	18576	18576_29516	Pde3b	Chr7 cM	Chr7:114014388-114137173(+)	phosphodiesterase 3B, cGMP-inhibited	Pde3b	Chr1 q34	phosphodiesterase 3B	0.0346475	0.0415033	0.403822	-0.0466974	0.115992	7	0.987251
317260	56364	56364_317260	Zmym3	ChrX cM	ChrX:100447990-100464455(-)	zinc finger, MYM-type 3	Zmym3	ChrX q22	zinc finger MYM-type containing 3	-0.0333324	0.0399401	0.403966	-0.111614	0.0449488	8	0.987251
361142	270049	270049_361142	Galntl6	Chr8 cM	Chr8:58227086-59365674(-)	UDP-N-acetyl-alpha-D-galactosamine:polypeptide N-acetylgalactosaminyltransferase-like 6	Galntl6	Chr16 p12-p11	polypeptide N-acetylgalactosaminyltransferase-like 6	-0.0280359	0.0336089	0.40418	-0.0939082	0.0378364	8	0.987251
315866	244954	244954_315866	Prss35	Chr9 cM	Chr9:86625702-86640496(+)	serine protease 35	Prss35	Chr8 q31	serine protease 35	0.0826762	0.0991194	0.404221	-0.111594	0.276947	7	0.987251
116665	68703	68703_116665	Rere	Chr4 cM	Chr4:150366103-150706423(+)	arginine glutamic acid dipeptide (RE) repeats	Rere	Chr5 q36	arginine-glutamic acid dipeptide repeats	-0.0120694	0.0144703	0.404236	-0.0404305	0.0162918	8	0.987251
81686	17390	17390_81686	Mmp2	Chr8 cM	Chr8:93553920-93580049(+)	matrix metallopeptidase 2	Mmp2	Chr19 p11	matrix metallopeptidase 2	0.0334059	0.040054	0.404269	-0.0450986	0.11191	8	0.987251
362040	66357	66357_362040	Ostc	Chr3 cM	Chr3:130489566-130503093(-)	oligosaccharyltransferase complex subunit (non-catalytic)	Ostc	Chr2 q43	oligosaccharyltransferase complex non-catalytic subunit	0.0217803	0.0261188	0.404342	-0.0294117	0.0729723	8	0.987251
685465	67486	67486_685465	Polr3g	Chr13 cM	Chr13:81821962-81859132(-)	polymerase (RNA) III (DNA directed) polypeptide G	Polr3g	Chr2 q11	RNA polymerase III subunit G	-0.0361902	0.0434071	0.404427	-0.121267	0.048886	8	0.987251
298447	66233	66233_298447	Dmap1	Chr4 cM	Chr4:117531878-117539450(-)	DNA methyltransferase 1-associated protein 1	Dmap1	Chr5 q36	DNA methyltransferase 1-associated protein 1	-0.0148856	0.017856	0.40448	-0.0498827	0.0201115	8	0.987251
306204	286940	286940_306204	Flnb	Chr14 cM	Chr14:14518185-14651816(-)	filamin, beta	Flnb	Chr15 p14	filamin B	-0.0214983	0.0257895	0.404501	-0.0720448	0.0290481	8	0.987251
170520	114886	114886_170520	Cygb	Chr11 cM	Chr11:116536421-116544887(-)	cytoglobin	Cygb	Chr10 q32.2	cytoglobin	-0.0345947	0.0415062	0.404572	-0.115945	0.0467559	8	0.987251
498350	71868	71868_498350	Spmap2l	Chr5 cM	Chr5:77163879-77209382(+)	sperm microtubule associated protein 2 like	Spmap2l	Chr14 p11	sperm microtubule associated protein 2 like	0.0399978	0.0480058	0.40474	-0.0540919	0.134088	8	0.987251
306344	70807	70807_306344	Arrdc2	Chr8 cM	Chr8:71287773-71292364(-)	arrestin domain containing 2	Arrdc2	Chr16 p14	arrestin domain containing 2	-0.0432419	0.0519	0.404745	-0.144964	0.0584803	8	0.987251
65054	64008	64008_65054	Aqp9	Chr9 cM	Chr9:71017941-71075170(-)	aquaporin 9	Aqp9	Chr8 q24	aquaporin 9	-0.0291075	0.0349412	0.40482	-0.097591	0.039376	8	0.987251
307348	68166	68166_307348	Spire1	Chr18 cM	Chr18:67621279-67743860(-)	spire type actin nucleation factor 1	Spire1	Chr18 q12.1	spire-type actin nucleation factor 1	-0.0130174	0.0156278	0.404864	-0.0436474	0.0176125	8	0.987251
311163	12388	12388_311163	Ctnnd1	Chr2 cM	Chr2:84430415-84481109(-)	catenin delta 1	Ctnnd1	Chr3 q24	catenin delta 1	-0.0177712	0.0213363	0.404895	-0.0595896	0.0240471	8	0.987251
64473	23827	23827_64473	Bpnt1	Chr1 cM	Chr1:185064346-185089974(+)	3'(2'), 5'-bisphosphate nucleotidase 1	Bpnt1	Chr13 q26	3'(2'), 5'-bisphosphate nucleotidase 1	0.034462	0.0413811	0.404959	-0.0466434	0.115567	8	0.987251
308875	56212	56212_308875	Rhog	Chr7 cM	Chr7:101888330-101899325(-)	ras homolog family member G	Rhog	Chr1	ras homolog family member G	-0.0297446	0.035728	0.40511	-0.0997702	0.040281	8	0.987251
362219	74182	74182_362219	Gpcpd1	Chr2 cM	Chr2:132371002-132420173(-)	glycerophosphocholine phosphodiesterase 1	Gpcpd1	Chr3 q36	glycerophosphocholine phosphodiesterase 1	0.0381785	0.0458595	0.405121	-0.0517045	0.128061	8	0.987251
295062	97064	97064_295062	Wwtr1	Chr3 cM	Chr3:57363070-57483331(-)	WW domain containing transcription regulator 1	Wwtr1	Chr2 q26	WW domain containing transcription regulator 1	-0.0422585	0.050767	0.405182	-0.14176	0.0572429	8	0.987251
361627	20841	20841_361627	Zfp143	Chr7 cM	Chr7:109660898-109694603(+)	zinc finger protein 143	Zfp143	Chr1 q33	zinc finger protein 143	-0.0222388	0.0267165	0.405185	-0.0746021	0.0301246	8	0.987251
310689	74485	74485_310689	Lrrc71	Chr3 cM	Chr3:87644230-87655932(-)	leucine rich repeat containing 71	Lrrc71	Chr2 q34	leucine rich repeat containing 71	0.043108	0.0517919	0.405222	-0.0584023	0.144618	8	0.987251
303811	13544	13544_303811	Dvl3	Chr16 cM	Chr16:20335732-20352760(+)	dishevelled segment polarity protein 3	Dvl3	Chr11 q23	dishevelled segment polarity protein 3	-0.0190773	0.0229206	0.405229	-0.0640009	0.0258463	8	0.987251
311952	231050	231050_311952	Galnt11	Chr5 cM	Chr5:25427732-25470916(+)	polypeptide N-acetylgalactosaminyltransferase 11	Galnt11	Chr4 q11	polypeptide N-acetylgalactosaminyltransferase 11	0.0116286	0.0139715	0.405233	-0.0157549	0.0390122	8	0.987251
293645	233977	233977_293645	Ppfia1	Chr7 cM	Chr7:144030495-144107466(-)	protein tyrosine phosphatase, receptor type, f polypeptide (PTPRF), interacting protein (liprin), alpha 1	Ppfia1	Chr1 q42	PTPRF interacting protein alpha 1	-0.015461	0.0185764	0.405243	-0.0518702	0.0209481	8	0.987251
60584	16878	16878_60584	Lif	Chr11 cM	Chr11:4207587-4222514(+)	leukemia inhibitory factor	Lif	Chr14 q21	LIF, interleukin 6 family cytokine	0.0288838	0.0347043	0.405249	-0.0391353	0.096903	8	0.987251
24613	18386	18386_24613	Oprd1	Chr4 cM	Chr4:131838037-131871797(-)	opioid receptor, delta 1	Oprd1	Chr5 q36	opioid receptor, delta 1	-0.0233499	0.0280562	0.405265	-0.0783389	0.0316392	8	0.987251
64666	381921	381921_64666	Taok2	Chr7 cM	Chr7:126464850-126483875(-)	TAO kinase 2	Taok2	Chr1 q36	TAO kinase 2	-0.0221809	0.0266551	0.405327	-0.074424	0.0300621	8	0.987251
298508	56031	56031_298508	Ppie	Chr4 cM	Chr4:123020908-123033744(-)	peptidylprolyl isomerase E (cyclophilin E)	Ppie	Chr5 q36	peptidylprolyl isomerase E	0.0175403	0.02109	0.405586	-0.0237954	0.058876	8	0.987251
300248	223915	223915_300248	Krt73	Chr15 cM	Chr15:101701743-101710781(-)	keratin 73	Krt73	Chr7 q36	keratin 73	0.0908732	0.109311	0.405787	-0.123372	0.305118	8	0.987251
64039	72194	72194_64039	Fbxl20	Chr11 cM	Chr11:97973382-98041229(-)	F-box and leucine-rich repeat protein 20	Fbxl20	Chr10 q31	F-box and leucine-rich repeat protein 20	-0.0163334	0.0196479	0.4058	-0.0548425	0.0221757	8	0.987251
83574	20183	20183_83574	Rxrg	Chr1 cM	Chr1:167425953-167467192(+)	retinoid X receptor gamma	Rxrg	Chr13 q24	retinoid X receptor gamma	0.0619583	0.074532	0.405805	-0.0841216	0.208038	8	0.987251
84009	545156	545156_84009	Kalrn	Chr16 cM	Chr16:33789443-34393647(-)	kalirin, RhoGEF kinase	Kalrn	Chr11 q22	kalirin, RhoGEF kinase	-0.0179524	0.0216018	0.405938	-0.0602911	0.0243862	8	0.987251
287598	66140	66140_287598	Ska2	Chr11 cM	Chr11:87000087-87013800(+)	spindle and kinetochore associated complex subunit 2	Ska2	Chr10 q26	spindle and kinetochore associated complex subunit 2	0.0274461	0.0330311	0.406019	-0.0372935	0.0921858	8	0.987251
296074	71313	71313_296074	Fsip1	Chr2 cM	Chr2:117960905-118087447(-)	fibrous sheath-interacting protein 1	Fsip1	Chr3 q35	fibrous sheath interacting protein 1	-0.0389627	0.0468938	0.406046	-0.130873	0.0529473	8	0.987251
363291	67026	67026_363291	Thap4	Chr1 cM	Chr1:93633113-93682560(-)	THAP domain containing 4	Thap4	Chr9 q36	THAP domain containing 4	-0.0141806	0.0170674	0.406053	-0.047632	0.0192708	8	0.987251
299509	432516	432516_299509	Myo1a	Chr10 cM	Chr10:127541039-127556809(+)	myosin IA	Myo1a	Chr7 q22	myosin IA	0.0456996	0.0550129	0.406139	-0.0621237	0.153523	7	0.987251
500750	217951	217951_500750	Tmem196	Chr12 cM	Chr12:119909557-119984981(+)	transmembrane protein 196	Tmem196	Chr6 q33	transmembrane protein 196	0.0309169	0.0372311	0.40631	-0.0420547	0.103888	8	0.987251
361112	320736	320736_361112	Vstm4	Chr14 cM	Chr14:32578713-32661448(+)	V-set and transmembrane domain containing 4	Vstm4	Chr16 p16	V-set and transmembrane domain containing 4	-0.0247401	0.0297951	0.406346	-0.0831375	0.0336572	8	0.987251
24947	14396	14396_24947	Gabra3	ChrX cM	ChrX:71476287-71700454(-)	gamma-aminobutyric acid type A receptor subunit alpha 3	Gabra3	ChrX	gamma-aminobutyric acid type A receptor subunit alpha 3	-0.0331944	0.0399769	0.406347	-0.111548	0.0451589	8	0.987251
29131	27220	27220_29131	Cartpt	Chr13 cM	Chr13:100034991-100037191(-)	CART prepropeptide	Cartpt	Chr2 q12	CART prepropeptide	0.065206	0.0785432	0.40643	-0.0887359	0.219148	8	0.987251
117524	12449	12449_117524	Ccnf	Chr17 cM	Chr17:24441518-24470333(-)	cyclin F	Ccnf	Chr10 q12	cyclin F	-0.0303853	0.0366067	0.406512	-0.102133	0.0413625	7	0.987251
79239	15369	15369_79239	Hmox2	Chr16 cM	Chr16:4544225-4584606(+)	heme oxygenase 2	Hmox2	Chr10 q12	heme oxygenase 2	-0.0207303	0.0249772	0.406555	-0.0696847	0.0282241	8	0.987251
289827	216558	216558_289827	Ugp2	Chr11 cM	Chr11:21271138-21321201(-)	UDP-glucose pyrophosphorylase 2	Ugp2	Chr14 q22	UDP-glucose pyrophosphorylase 2	0.0292498	0.0352433	0.406573	-0.0398258	0.0983255	8	0.987251
50558	19155	19155_50558	Npepps	Chr11 cM	Chr11:97096668-97171464(-)	aminopeptidase puromycin sensitive	Npepps	Chr10 q31	aminopeptidase puromycin sensitive	0.0112299	0.0135313	0.406584	-0.0152909	0.0377507	8	0.987251
307343	108654	108654_307343	Fam210a	Chr18 cM	Chr18:68393258-68433404(-)	family with sequence similarity 210, member A	Fam210a	Chr18 q12.1	family with sequence similarity 210, member A	0.0176664	0.0212933	0.406724	-0.0240676	0.0594005	8	0.987251
300235	23994	23994_300235	Dazap2	Chr15 cM	Chr15:100513543-100518642(+)	DAZ associated protein 2	Dazap2	Chr7 q36	DAZ associated protein 2	0.011929	0.014379	0.406757	-0.0162533	0.0401114	8	0.987251
25662	16008	16008_25662	Igfbp2	Chr1 cM	Chr1:72863662-72891633(+)	insulin-like growth factor binding protein 2	Igfbp2	Chr9 q33	insulin-like growth factor binding protein 2	0.0740635	0.0892748	0.406758	-0.100912	0.249039	8	0.987251
25332	17314	17314_25332	Mgmt	Chr7 cM	Chr7:136496343-136731995(+)	O-6-methylguanine-DNA methyltransferase	Mgmt	Chr1 q41	O-6-methylguanine-DNA methyltransferase	0.027598	0.0332664	0.406762	-0.0376029	0.0927989	8	0.987251
53949	213788	213788_53949	Chrm5	Chr2 cM	Chr2:112309516-112311114(-)	cholinergic receptor, muscarinic 5	Chrm5	Chr3 q35	cholinergic receptor, muscarinic 5	-0.0507788	0.0612088	0.406765	-0.170746	0.0691883	8	0.987251
297596	16768	16768_297596	Lag3	Chr6 cM	Chr6:124881324-124888668(-)	lymphocyte-activation gene 3	Lag3	Chr4 q42	lymphocyte activating 3	-0.080352	0.0968598	0.406782	-0.270194	0.10949	8	0.987251
303059	380694	380694_303059	Ccnjl	Chr11 cM	Chr11:43419611-43477824(+)	cyclin J-like	Ccnjl	Chr10 q21	cyclin J-like	-0.0219662	0.0264804	0.406806	-0.0738668	0.0299344	8	0.987251
287173	69556	69556_287173	Bod1	Chr11 cM	Chr11:31615181-31621885(-)	biorientation of chromosomes in cell division 1	Bod1	Chr10 q12	biorientation of chromosomes in cell division 1	0.0156797	0.0189064	0.406916	-0.0213762	0.0527355	8	0.987251
299145	80837	80837_299145	Rhoj	Chr12 cM	Chr12:75355096-75448230(+)	ras homolog family member J	Rhoj	Chr6 q24	ras homolog family member J	-0.0449523	0.0542092	0.40697	-0.1512	0.0612958	8	0.987251
502128	195236	195236_502128	Pom121l2	Chr13 cM	Chr13:22165364-22172904(+)	POM121 transmembrane nucleoporin like 2	Pom121l2	Chr17 p11	POM121 transmembrane nucleoporin-like 2	-0.04332	0.0522444	0.407003	-0.145717	0.0590772	7	0.987251
360548	21944	21944_360548	Tnfsf12	Chr11 cM	Chr11:69577076-69586675(-)	tumor necrosis factor (ligand) superfamily, member 12	Tnfsf12	Chr10 q24	TNF superfamily member 12	-0.0219579	0.0264819	0.40701	-0.0738614	0.0299456	8	0.987251
293667	108902	108902_293667	B4gat1	Chr19 cM	Chr19:5088854-5091159(+)	beta-1,4-glucuronyltransferase 1	B4gat1	Chr1 q43	beta-1,4-glucuronyltransferase 1	-0.0172386	0.0207947	0.407111	-0.0579954	0.0235183	8	0.987251
368190	66114	66114_368190	Dnajc30	Chr5 cM	Chr5:135093060-135094219(+)	DnaJ heat shock protein family (Hsp40) member C30	Dnajc30	Chr12 q12	DnaJ heat shock protein family (Hsp40) member C30	-0.0252581	0.0304711	0.407151	-0.0849804	0.0344643	8	0.987251
298577	212190	212190_298577	Ubxn10	Chr4 cM	Chr4:138437148-138464478(-)	UBX domain protein 10	Ubxn10	Chr5 q36	UBX domain protein 10	-0.051427	0.0620439	0.407172	-0.173031	0.0701769	8	0.987251
292737	233016	233016_292737	Blvrb	Chr7 cM	Chr7:27147403-27165406(+)	biliverdin reductase B	Blvrb	Chr1 q21	biliverdin reductase B	-0.0181381	0.0218886	0.407302	-0.061039	0.0247629	8	0.987251
363032	55934	55934_363032	Rp9	Chr9 cM	Chr9:22359607-22379652(-)	retinitis pigmentosa 9 (human)	Rp9	Chr8 q13	RP9, pre-mRNA splicing factor	-0.0177643	0.0214413	0.407382	-0.0597886	0.0242599	8	0.987251
25408	12519	12519_25408	Cd80	Chr16 cM	Chr16:38277793-38316682(+)	CD80 antigen	Cd80	Chr11 q21	Cd80 molecule	-0.0504194	0.0608566	0.40739	-0.169696	0.0688574	8	0.987251
310663	69769	69769_310663	Tnfaip8l2	Chr3 cM	Chr3:95046832-95049671(-)	tumor necrosis factor, alpha-induced protein 8-like 2	Tnfaip8l2	Chr2 q34	TNF alpha induced protein 8 like 2	-0.0228095	0.0275327	0.407414	-0.0767727	0.0311536	8	0.987251
313851	72167	72167_313851	Thumpd2	Chr17 cM	Chr17:81333761-81372511(-)	THUMP domain containing 2	Thumpd2	Chr6 q12	THUMP domain containing 2	-0.0266265	0.0321537	0.407613	-0.0896466	0.0363936	8	0.987251
24153	232345	232345_24153	A2m	Chr6 cM	Chr6:121612920-121656197(+)	alpha-2-macroglobulin	A2m	Chr4 q42	alpha-2-macroglobulin	0.0395543	0.0477674	0.407636	-0.0540681	0.133177	8	0.987251
79211	14407	14407_79211	Gabrg3	Chr7 cM	Chr7:56366213-57036936(-)	gamma-aminobutyric acid type A receptor, subunit gamma 3	Gabrg3	Chr1 q22	gamma-aminobutyric acid type A receptor subunit gamma 3	0.0406208	0.0490556	0.407639	-0.0555264	0.136768	8	0.987251
291527	170461	170461_291527	Stard6	Chr18 cM	Chr18:70605525-70634137(+)	StAR related lipid transfer domain containing 6	Stard6	Chr18 q12.1	StAR-related lipid transfer domain containing 6	-0.0178353	0.0215398	0.407662	-0.0600525	0.0243819	8	0.987251
500131	231991	231991_500131	Creb5	Chr6 cM	Chr6:53264255-53677361(+)	cAMP responsive element binding protein 5	Creb5	Chr4 q24	cAMP responsive element binding protein 5	0.0399982	0.0483096	0.407695	-0.0546869	0.134683	8	0.987251
362831	208266	208266_362831	Dot1l	Chr10 cM	Chr10:80591040-80631295(+)	DOT1 like histone lysine methyltransferase	Dot1l	Chr7 q11	DOT1 like histone lysine methyltransferase	-0.0197944	0.0239083	0.407709	-0.0666538	0.0270649	8	0.987251
680531	72080	72080_680531	Sapcd2	Chr2 cM	Chr2:25262333-25268225(+)	suppressor APC domain containing 2	Sapcd2	Chr3 p13	suppressor APC domain containing 2	-0.015282	0.0184689	0.407984	-0.0514803	0.0209163	8	0.987251
29464	21366	21366_29464	Slc6a6	Chr6 cM	Chr6:91661031-91736044(+)	solute carrier family 6 (neurotransmitter transporter, taurine), member 6	Slc6a6	Chr4 q34	solute carrier family 6 member 6	-0.0221623	0.0267856	0.408013	-0.0746611	0.0303365	8	0.987251
309767	212892	212892_309767	Rsph4a	Chr10 cM	Chr10:33781107-33792017(+)	radial spoke head 4 homolog A (Chlamydomonas)	Rsph4a	Chr20 q11	radial spoke head component 4A	0.0779492	0.094241	0.408165	-0.10676	0.262658	8	0.987251
25576	22629	22629_25576	Ywhah	Chr5 cM	Chr5:33176160-33185310(+)	tyrosine 3-monooxygenase/tryptophan 5-monooxygenase activation protein, eta polypeptide	Ywhah	Chr14 q21	tyrosine 3-monooxygenase/tryptophan 5-monooxygenase activation protein, eta	-0.0172708	0.020881	0.408177	-0.0581969	0.0236553	7	0.987251
58940	51788	51788_58940	H2az1	Chr3 cM	Chr3:137570248-137572683(+)	H2A.Z variant histone 1	H2az1	Chr2 q43	H2A.Z variant histone 1	0.0127408	0.0154051	0.408208	-0.0174526	0.0429341	8	0.987251
288041	72084	72084_288041	Pigx	Chr16 cM	Chr16:31903234-31918545(-)	phosphatidylinositol glycan anchor biosynthesis, class X	Pigx	Chr11 q22	phosphatidylinositol glycan anchor biosynthesis, class X	0.0163208	0.0197352	0.408244	-0.0223595	0.055001	8	0.987251
365387	69287	69287_365387	Cimap1a	Chr7 cM	Chr7:140427829-140430838(+)	ciliary microtubule associated protein 1A	Cimap1a	Chr1 q41	ciliary microtubule associated protein 1A	0.0359098	0.0434241	0.408262	-0.0491998	0.121019	7	0.987251
65047	20562	20562_65047	Slit1	Chr19 cM	Chr19:41588696-41732104(-)	slit guidance ligand 1	Slit1	Chr1 q54	slit guidance ligand 1	-0.0380719	0.0460412	0.408289	-0.128311	0.0521672	8	0.987251
292888	84113	84113_292888	Ptov1	Chr7 cM	Chr7:44512491-44519212(-)	prostate tumor over expressed gene 1	Ptov1	Chr1 q22	PTOV1, extended AT-hook containing adaptor protein	-0.011507	0.0139206	0.408457	-0.0387909	0.015777	8	0.987251
298836	266781	266781_298836	Snx17	Chr5 cM	Chr5:31350634-31356244(+)	sorting nexin 17	Snx17	Chr6 q14	sorting nexin 17	-0.0238836	0.028902	0.408597	-0.0805304	0.0327633	8	0.987251
24246	108058	108058_24246	Camk2d	Chr3 cM	Chr3:126389951-126639975(+)	calcium/calmodulin-dependent protein kinase II, delta	Camk2d	Chr2 q42	calcium/calmodulin-dependent protein kinase II delta	0.0485216	0.0587202	0.408624	-0.066568	0.163611	8	0.987251
300328	67618	67618_300328	Aasdhppt	Chr9 cM	Chr9:4294793-4309471(-)	aminoadipate-semialdehyde dehydrogenase-phosphopantetheinyl transferase	Aasdhppt	Chr8 q11	aminoadipate-semialdehyde dehydrogenase-phosphopantetheinyl transferase	0.0147184	0.0178122	0.408628	-0.0201928	0.0496297	8	0.987251
24701	19309	19309_24701	Pygm	Chr19 cM	Chr19:6434438-6448494(+)	muscle glycogen phosphorylase	Pygm	Chr1 q43	glycogen phosphorylase, muscle associated	0.0390364	0.0472434	0.408643	-0.0535589	0.131632	8	0.987251
362182	19672	19672_362182	Rcn1	Chr2 cM	Chr2:105216636-105229664(-)	reticulocalbin 1	Rcn1	Chr3 q33	reticulocalbin 1	-0.0272781	0.0330177	0.408711	-0.0919916	0.0374355	8	0.987251
362776	73046	73046_362776	Glrx5	Chr12 cM	Chr12:104998877-105007170(+)	glutaredoxin 5	Glrx5	Chr6 q32	glutaredoxin 5	-0.016629	0.0201339	0.408851	-0.0560907	0.0228328	8	0.987251
311536	69698	69698_311536	Slc52a3	Chr2 cM	Chr2:151838431-151851178(+)	solute carrier protein family 52, member 3	Slc52a3	Chr3 q41	solute carrier family 52 member 3	-0.0355944	0.0430982	0.408865	-0.120065	0.0488764	8	0.987251
362778	66787	66787_362778	Gskip	Chr12 cM	Chr12:105651611-105669317(+)	GSK3B interacting protein	Gskip	Chr6 q32	GSK3B interacting protein	0.0133776	0.0161979	0.408868	-0.0183696	0.0451248	8	0.987251
303499	78912	78912_303499	Sp2	Chr11 cM	Chr11:96844167-96873785(-)	Sp2 transcription factor	Sp2	Chr10 q31	Sp2 transcription factor	0.0193024	0.0233736	0.408906	-0.0265091	0.0651139	8	0.987251
25148	13655	13655_25148	Egr3	Chr14 cM	Chr14:70314766-70320062(+)	early growth response 3	Egr3	Chr15 p11	early growth response 3	0.0428256	0.0518621	0.40894	-0.0588221	0.144473	8	0.987251
306544	114863	114863_306544	Plpbp	Chr8 cM	Chr8:27532583-27546160(+)	pyridoxal phosphate binding protein	Plpbp	Chr16 q12.3	pyridoxal phosphate binding protein	-0.0256681	0.0310844	0.408943	-0.0865925	0.0352562	8	0.987251
689197	16588	16588_689197	Kin	Chr2 cM	Chr2:10085362-10097512(+)	Kin17 DNA and RNA binding protein	Kin	Chr17 q12.3	Kin17 DNA and RNA binding protein	0.0202497	0.0245238	0.408966	-0.0278161	0.0683154	8	0.987251
191595	171180	171180_191595	Syt12	Chr19 cM	Chr19:4495936-4527171(-)	synaptotagmin XII	Syt12	Chr1 q43	synaptotagmin 12	0.0266843	0.0323208	0.409026	-0.0366633	0.090032	8	0.987251
290749	16363	16363_290749	Irf2	Chr8 cM	Chr8:47192767-47300493(+)	interferon regulatory factor 2	Irf2	Chr16 q11	interferon regulatory factor 2	0.0229036	0.0277444	0.409077	-0.0314746	0.0772817	8	0.987251
287212	74315	74315_287212	Rnf145	Chr11 cM	Chr11:44409791-44456347(+)	ring finger protein 145	Rnf145	Chr10 q21	ring finger protein 145	-0.0225102	0.0272691	0.409096	-0.0759566	0.0309362	8	0.987251
288743	52850	52850_288743	Sgsm1	Chr5 cM	Chr5:113391086-113458652(-)	small G protein signaling modulator 1	Sgsm1	Chr12 q16	small G protein signaling modulator 1	0.0256319	0.0310531	0.409132	-0.0352311	0.0864949	8	0.987251
690898	79566	79566_690898	Sh3bp5l	Chr11 cM	Chr11:58221550-58238554(+)	SH3 binding domain protein 5 like	Sh3bp5l	Chr10 q22	SH3 binding domain protein 5 like	-0.0227343	0.0275435	0.409145	-0.0767185	0.0312498	8	0.987251
306722	69635	69635_306722	Dapk1	Chr13 cM	Chr13:60749761-60911005(+)	death associated protein kinase 1	Dapk1	Chr17 p14	death associated protein kinase 1	-0.0409727	0.0496413	0.409158	-0.138268	0.0563224	8	0.987251
292915	54200	54200_292915	Sult2b1	Chr7 cM	Chr7:45379405-45409096(-)	sulfotransferase family, cytosolic, 2B, member 1	Sult2b1	Chr1 q22	sulfotransferase family 2B member 1	-0.0233335	0.028274	0.409221	-0.0787495	0.0320824	8	0.987251
363093	17427	17427_363093	Mns1	Chr9 cM	Chr9:72345276-72366036(+)	meiosis-specific nuclear structural protein 1	Mns1	Chr8 q24	meiosis-specific nuclear structural 1	0.0257868	0.0312658	0.409509	-0.0354931	0.0870666	8	0.987251
304913	329278	329278_304913	Tnn	Chr1 cM	Chr1:159912599-159981150(-)	tenascin N	Tnn	Chr13 q22	tenascin N	-0.03798	0.0460517	0.409528	-0.12824	0.0522798	8	0.987251
297804	56711	56711_297804	Plag1	Chr4 cM	Chr4:3900996-3938423(-)	pleiomorphic adenoma gene 1	Plag1	Chr5 q12	PLAG1 zinc finger	-0.0301374	0.0365553	0.409694	-0.101785	0.0415097	8	0.987251
362533	21885	21885_362533	Tle1	Chr4 cM	Chr4:72036042-72119130(-)	transducin-like enhancer of split 1	Tle1	Chr5 q31	TLE family member 1, transcriptional corepressor	-0.0290405	0.0352268	0.409721	-0.0980837	0.0400028	8	0.987251
286894	231440	231440_286894	Parm1	Chr5 cM	Chr5:91665559-91771870(+)	prostate androgen-regulated mucin-like protein 1	Parm1	Chr14 p22	prostate androgen-regulated mucin-like protein 1	-0.0279192	0.0338764	0.409855	-0.0943158	0.0384774	8	0.987251
100362678	13831	13831_100362678	Epc1	Chr18 cM	Chr18:6435951-6516108(-)	enhancer of polycomb homolog 1	Epc1	Chr17	enhancer of polycomb homolog 1	-0.0276058	0.0335016	0.40993	-0.0932677	0.038056	8	0.987251
361674	98845	98845_361674	Eps8l2	Chr7 cM	Chr7:140918824-140942933(+)	EPS8-like 2	Eps8l2	Chr1 q41	EPS8-like 2	0.0222411	0.0269944	0.409989	-0.0306671	0.0751492	8	0.987251
305198	77630	77630_305198	Prdm8	Chr5 cM	Chr5:98315241-98335313(+)	PR domain containing 8	Prdm8	Chr14 p22	PR/SET domain 8	-0.0229895	0.0279116	0.410135	-0.0776952	0.0317161	8	0.987251
305066	19130	19130_305066	Prox1	Chr1 cM	Chr1:189850232-189902911(-)	prospero homeobox 1	Prox1	Chr13 q26	prospero homeobox 1	0.0317717	0.0385854	0.410274	-0.0438544	0.107398	8	0.987251
29254	23945	23945_29254	Mgll	Chr6 cM	Chr6:88701397-88805342(+)	monoglyceride lipase	Mgll	Chr4 q34	monoglyceride lipase	-0.025731	0.0312777	0.4107	-0.0870341	0.0355722	8	0.987251
266601	67952	67952_266601	Tomm20	Chr8 cM	Chr8:127657417-127672594(-)	translocase of outer mitochondrial membrane 20	Tomm20	Chr19 q12	translocase of outer mitochondrial membrane 20	0.0147015	0.0178715	0.410722	-0.0203259	0.0497289	8	0.987251
307035	75739	75739_307035	Mpp7	Chr18 cM	Chr18:7347959-7626866(-)	membrane protein, palmitoylated 7 (MAGUK p55 subfamily member 7)	Mpp7	Chr17 q12.1	MAGUK p55 scaffold protein 7	0.0429004	0.052163	0.410832	-0.0593371	0.145138	8	0.987251
362648	213649	213649_362648	Arhgef19	Chr4 cM	Chr4:140966810-140984875(+)	Rho guanine nucleotide exchange factor 19	Arhgef19	Chr5 q36	Rho guanine nucleotide exchange factor 19	0.025242	0.0306968	0.410906	-0.0349227	0.0854067	8	0.987251
287525	319822	319822_287525	Smyd4	Chr11 cM	Chr11:75239259-75296531(+)	SET and MYND domain containing 4	Smyd4	Chr10 q24	SET and MYND domain containing 4	-0.0255578	0.0310886	0.411023	-0.0864902	0.0353747	8	0.987251
308776	18584	18584_308776	Pde8a	Chr7 cM	Chr7:80863344-80984281(+)	phosphodiesterase 8A	Pde8a	Chr1 q31	phosphodiesterase 8A	0.0595485	0.072437	0.411035	-0.0824253	0.201522	8	0.987251
361060	13592	13592_361060	Ebf2	Chr14 cM	Chr14:67470741-67668367(+)	early B cell factor 2	Ebf2	Chr15 p12	EBF transcription factor 2	0.0444087	0.0540288	0.411108	-0.0614859	0.150303	8	0.987251
25357	21835	21835_25357	Thrsp	Chr7 cM	Chr7:97062140-97066757(-)	thyroid hormone responsive	Thrsp	Chr1 q32	thyroid hormone responsive	-0.0855313	0.104102	0.4113	-0.289568	0.118505	8	0.987251
291359	17084	17084_291359	Ly86	Chr13 cM	Chr13:37529276-37603012(+)	lymphocyte antigen 86	Ly86	Chr17 p12	lymphocyte antigen 86	-0.0554624	0.0675196	0.411403	-0.187798	0.0768735	8	0.987251
25045	13167	13167_25045	Dbi	Chr1 cM	Chr1:120041010-120048808(-)	diazepam binding inhibitor	Dbi	Chr13 q11	diazepam binding inhibitor	0.0210242	0.025596	0.411425	-0.029143	0.0711914	8	0.987251
314457	74251	74251_314457	Ankrd9	Chr12 cM	Chr12:110942854-110945516(-)	ankyrin repeat domain 9	Ankrd9	Chr6 q32	ankyrin repeat domain 9	-0.0201872	0.0245783	0.41145	-0.0683598	0.0279853	7	0.987251
312607	55983	55983_312607	Pdzrn3	Chr6 cM	Chr6:101126570-101354858(-)	PDZ domain containing RING finger 3	Pdzrn3	Chr4 q34	PDZ domain containing RING finger 3	0.0287071	0.034972	0.411726	-0.0398367	0.0972509	8	0.987251
499697	229780	229780_499697	Trmt13	Chr3 cM	Chr3:116374742-116408236(-)	tRNA methyltransferase 13	Trmt13	Chr2 q42	tRNA methyltransferase 13 homolog	0.0202815	0.0247087	0.411747	-0.0281466	0.0687095	8	0.987251
303567	72053	72053_303567	Tmub2	Chr11 cM	Chr11:102175757-102180063(+)	transmembrane and ubiquitin-like domain containing 2	Tmub2	Chr10 q32.1	transmembrane and ubiquitin-like domain containing 2	-0.0147165	0.0179362	0.411935	-0.0498708	0.0204378	8	0.987251
260430	239845	239845_260430	Gpr156	Chr16 cM	Chr16:37736858-37827892(+)	G protein-coupled receptor 156	Gpr156	Chr11 q21	G protein-coupled receptor 156	-0.0332494	0.0405295	0.412002	-0.112686	0.0461869	8	0.987251
499755	51875	51875_499755	Tmem141	Chr2 cM	Chr2:25510079-25512017(-)	transmembrane protein 141	Tmem141	Chr3 p13	transmembrane protein 141	-0.0146913	0.0179082	0.412008	-0.0497908	0.0204082	8	0.987251
306164	76355	76355_306164	Tgds	Chr14 cM	Chr14:118349323-118370167(-)	TDP-glucose 4,6-dehydratase	Tgds	Chr15 q24	TDP-glucose 4,6-dehydratase	-0.0274503	0.0334628	0.412031	-0.0930362	0.0381355	8	0.987251
313098	77593	77593_313098	Usp45	Chr4 cM	Chr4:21767161-21837872(+)	ubiquitin specific petidase 45	Usp45	Chr5 q21	ubiquitin specific peptidase 45	0.0169341	0.0206456	0.412085	-0.0235304	0.0573987	8	0.987251
312154	71777	71777_312154	Ing3	Chr6 cM	Chr6:21949570-21976037(+)	inhibitor of growth family, member 3	Ing3	Chr4 q22	inhibitor of growth family, member 3	0.0215652	0.0262958	0.41216	-0.0299737	0.073104	8	0.987251
301012	12836	12836_301012	Col7a1	Chr9 cM	Chr9:108782654-108813943(+)	collagen, type VII, alpha 1	Col7a1	Chr8 q32	collagen type VII alpha 1 chain	-0.0239379	0.0291909	0.412189	-0.0811511	0.0332752	8	0.987251
287441	75580	75580_287441	Zbtb4	Chr11 cM	Chr11:69656738-69674849(+)	zinc finger and BTB domain containing 4	Zbtb4	Chr10 q24	zinc finger and BTB domain containing 4	0.0173986	0.0212193	0.41225	-0.0241905	0.0589876	8	0.987251
361438	104346	104346_361438	Gas8	Chr8 cM	Chr8:124245573-124263389(+)	growth arrest specific 8	Gas8	Chr19 q12	growth arrest specific 8	-0.0206065	0.025135	0.412311	-0.0698703	0.0286572	8	0.987251
501283	66968	66968_501283	Plin5	Chr17 cM	Chr17:56418601-56424596(-)	perilipin 5	Plin5	Chr9	perilipin 5	-0.0932513	0.11376	0.412375	-0.316216	0.129714	8	0.987251
297720	320662	320662_297720	Dnai7	Chr6 cM	Chr6:145120560-145156731(-)	dynein axonemal intermediate chain 7	Dnai7	Chr4 q44	dynein axonemal intermediate chain 7	-0.0206195	0.0251585	0.412453	-0.0699291	0.0286902	8	0.987251
299864	55960	55960_299864	Ebag9	Chr15 cM	Chr15:44482571-44504911(+)	estrogen receptor-binding fragment-associated gene 9	Ebag9	Chr7 q31	estrogen receptor binding site associated antigen 9	0.025115	0.0306445	0.412467	-0.0349471	0.0851771	8	0.987251
308918	19024	19024_308918	Ppfibp2	Chr7 cM	Chr7:107194414-107347790(+)	PTPRF interacting protein, binding protein 2 (liprin beta 2)	Ppfibp2	Chr1 q33	PPFIA binding protein 2	0.0308122	0.0376364	0.412969	-0.0429538	0.104578	8	0.987251
170928	117148	117148_170928	Necab2	Chr8 cM	Chr8:120173458-120199379(+)	N-terminal EF-hand calcium binding protein 2	Necab2	Chr19 q12	N-terminal EF-hand calcium binding protein 2	-0.0492715	0.0601854	0.41298	-0.167233	0.0686898	8	0.987251
503027	399510	399510_503027	Map4k5	Chr12 cM	Chr12:69850531-69939937(-)	mitogen-activated protein kinase kinase kinase kinase 5	Map4k5	Chr6 q24	mitogen-activated protein kinase kinase kinase kinase 5	0.0153429	0.0187415	0.412983	-0.0213899	0.0520756	8	0.987251
361873	382097	382097_361873	Gm1123	Chr9 cM	Chr9:98889018-98917743(-)	predicted gene 1123	Cxadrl1	Chr8	coxsackie virus and adenovirus receptor-like 1	-0.0481709	0.0588683	0.413196	-0.163551	0.0672089	7	0.987251
305552	216560	216560_305552	Wdpcp	Chr11 cM	Chr11:21521969-21848686(+)	WD repeat containing planar cell polarity effector	Wdpcp	Chr14 q22	WD repeat containing planar cell polarity effector	-0.0251369	0.0307219	0.413238	-0.0853508	0.0350769	8	0.987251
29445	12857	12857_29445	Cox4i1	Chr8 cM	Chr8:121394964-121400948(+)	cytochrome c oxidase subunit 4I1	Cox4i1	Chr19 q12	cytochrome c oxidase subunit 4i1	-0.0115152	0.0140746	0.413269	-0.0391008	0.0160705	7	0.987251
309362	71972	71972_309362	Dnmbp	Chr19 cM	Chr19:43835260-43928630(-)	dynamin binding protein	Dnmbp	Chr1 q54	dynamin binding protein	-0.0250618	0.0306332	0.413286	-0.0851017	0.0349782	8	0.987251
290214	67272	67272_290214	Cmtm5	Chr14 cM	Chr14:55173927-55176734(+)	CKLF-like MARVEL transmembrane domain containing 5	Cmtm5	Chr15 p13	CKLF-like MARVEL transmembrane domain containing 5	-0.0170604	0.0208553	0.413336	-0.0579361	0.0238152	8	0.987251
291784	76482	76482_291784	Rmc1	Chr18 cM	Chr18:12301774-12323715(+)	regulator of MON1-CCZ1	Rmc1	Chr18 p13	regulator of MON1-CCZ1	-0.0172435	0.0210854	0.413475	-0.0585702	0.0240832	8	0.987251
498392	231162	231162_498392	Cytl1	Chr5 cM	Chr5:37892863-37897164(+)	cytokine-like 1	Cytl1	Chr14 q21	cytokine like 1	0.0380855	0.0465884	0.413648	-0.053226	0.129397	7	0.987251
498011	17534	17534_498011	Mrc2	Chr11 cM	Chr11:105183469-105241965(+)	mannose receptor, C type 2	Mrc2	Chr10 q32.1	mannose receptor, C type 2	-0.0333232	0.0407647	0.41367	-0.11322	0.0465741	8	0.987251
310749	229675	229675_310749	Rsbn1	Chr3 cM	Chr3:103821436-103873952(+)	rosbin, round spermatid basic protein 1	Rsbn1	Chr2 q34	round spermatid basic protein 1	0.0210078	0.0257015	0.413714	-0.0293663	0.0713818	8	0.987251
305472	216505	216505_305472	Pik3ip1	Chr11 cM	Chr11:3280731-3292971(+)	phosphoinositide-3-kinase interacting protein 1	Pik3ip1	Chr14 q21	phosphoinositide-3-kinase interacting protein 1	-0.0330474	0.0404442	0.413864	-0.112317	0.0462217	8	0.987251
24779	20533	20533_24779	Slc4a1	Chr11 cM	Chr11:102239646-102256107(-)	solute carrier family 4 (anion exchanger), member 1	Slc4a1	Chr10 q32.1	solute carrier family 4 member 1 (Diego blood group)	-0.0346802	0.0424434	0.413875	-0.117868	0.0485073	8	0.987251
313495	230099	230099_313495	Car9	Chr4 cM	Chr4:43507026-43513729(+)	carbonic anhydrase 9	Car9	Chr5 q22	carbonic anhydrase 9	0.0311464	0.0381216	0.413913	-0.0435706	0.105863	8	0.987251
60398	14198	14198_60398	Fhit	Chr14 cM	Chr14:11307738-12919681(+)	fragile histidine triad gene	Fhit	Chr15 p15	fragile histidine triad diadenosine triphosphatase	0.0184004	0.0225239	0.413968	-0.0257456	0.0625465	8	0.987251
499602	269423	269423_499602	Abhd18	Chr3 cM	Chr3:40825532-40892573(+)	abhydrolase domain containing 18	Abhd18	Chr2 q26	abhydrolase domain containing 18	-0.0182294	0.0223254	0.414194	-0.0619863	0.0255275	8	0.987251
83588	238076	238076_83588	Kcns3	Chr12 cM	Chr12:11140738-11201186(-)	potassium voltage-gated channel, delayed-rectifier, subfamily S, member 3	Kcns3	Chr6 q15	potassium voltage-gated channel, modifier subfamily S, member 3	0.0292006	0.0357624	0.414205	-0.0408925	0.0992937	8	0.987251
290802	108159	108159_290802	Ubxn8	Chr8 cM	Chr8:34109614-34131995(-)	UBX domain protein 8	Ubxn8	Chr16 q12.3	UBX domain protein 8	0.0185227	0.022688	0.414266	-0.025945	0.0629903	8	0.987251
171572	69737	69737_171572	Ttl	Chr2 cM	Chr2:128907867-128938203(+)	tubulin tyrosine ligase	Ttl	Chr3 q36	tubulin tyrosine ligase	-0.0216529	0.0265343	0.414479	-0.0736591	0.0303533	8	0.987251
362002	67845	67845_362002	Rnf115	Chr3 cM	Chr3:96634869-96698471(+)	ring finger protein 115	Rnf115	Chr2 q34	ring finger protein 115	0.0147702	0.0181018	0.414529	-0.0207087	0.0502491	8	0.987251
296865	76130	76130_296865	Las1l	ChrX cM	ChrX:94978941-95000568(-)	LAS1-like (S. cerevisiae)	Las1l	ChrX q22	LAS1-like, ribosome biogenesis factor	0.0126859	0.0155481	0.414548	-0.0177878	0.0431597	8	0.987251
287727	217207	217207_287727	Dhx8	Chr11 cM	Chr11:101623782-101658184(+)	DEAH-box helicase 8	Dhx8	Chr10 q32.1	DEAH-box helicase 8	0.0147534	0.0180881	0.414704	-0.0206986	0.0502054	8	0.987251
60352	29857	29857_60352	Mapk12	Chr15 cM	Chr15:89014787-89024906(-)	mitogen-activated protein kinase 12	Mapk12	Chr7 q34	mitogen-activated protein kinase 12	-0.0200632	0.0246	0.414742	-0.0682782	0.0281519	8	0.987251
314830	52705	52705_314830	Krr1	Chr10 cM	Chr10:111808600-111824335(+)	KRR1, small subunit (SSU) processome component, homolog (yeast)	Krr1	Chr7 q22	KRR1, small subunit processome component homolog	0.0165874	0.0203384	0.414746	-0.0232751	0.0564498	8	0.987251
300149	52683	52683_300149	Ncaph2	Chr15 cM	Chr15:89239922-89257029(+)	non-SMC condensin II complex, subunit H2	Ncaph2	Chr7 q34	non-SMC condensin II complex, subunit H2	0.0137182	0.0168241	0.414847	-0.0192563	0.0466928	8	0.987251
500911	68607	68607_500911	Serhl	Chr15 cM	Chr15:82984394-83000876(+)	serine hydrolase-like	Serhl2	Chr7 q34	serine hydrolase-like 2	-0.0253097	0.0310444	0.414914	-0.0861555	0.0355361	8	0.987251
246310	228998	228998_246310	Arfgap1	Chr2 cM	Chr2:180609018-180624319(+)	ADP-ribosylation factor GTPase activating protein 1	Arfgap1	Chr3 q43	ADP-ribosylation factor GTPase activating protein 1	-0.011529	0.0141445	0.415021	-0.0392516	0.0161936	8	0.987251
171058	67295	67295_171058	Rab3c	Chr13 cM	Chr13:110190721-110417530(-)	RAB3C, member RAS oncogene family	Rab3c	Chr2 q14	RAB3C, member RAS oncogene family	-0.0190704	0.023408	0.415245	-0.0649493	0.0268084	8	0.987251
365381	57740	57740_365381	Stk32c	Chr7 cM	Chr7:138683554-138793223(-)	serine/threonine kinase 32C	Stk32c	Chr1 q41	serine/threonine kinase 32C	-0.0717805	0.0881103	0.415263	-0.244474	0.100913	8	0.987251
291000	76577	76577_291000	Faf2	Chr13 cM	Chr13:54769597-54811876(+)	Fas associated factor family member 2	Faf2	Chr17 p14	Fas associated factor family member 2	-0.0127554	0.0156573	0.415265	-0.0434431	0.0179323	8	0.987251
309646	224661	224661_309646	Slc26a8	Chr17 cM	Chr17:28856757-28909207(-)	solute carrier family 26, member 8	Slc26a8	Chr20 p12	solute carrier family 26 member 8	-0.0555786	0.0682392	0.415378	-0.189325	0.0781678	8	0.987251
288620	12466	12466_288620	Cct6a	Chr5 cM	Chr5:129864420-129875284(+)	chaperonin containing TCP1 subunit 6A	Cct6a	Chr12 q13	chaperonin containing TCP1 subunit 6A	0.0151815	0.018643	0.415458	-0.0213582	0.0517212	8	0.987251
294012	66439	66439_294012	Borcs7	Chr19 cM	Chr19:46678345-46691821(+)	BLOC-1 related complex subunit 7	Borcs7	Chr1 q54	BLOC-1 related complex subunit 7	-0.0154868	0.0190242	0.415611	-0.0527736	0.0217999	8	0.987251
315806	235472	235472_315806	Prtg	Chr9 cM	Chr9:72714556-72824589(+)	protogenin	Prtg	Chr8 q24	protogenin	-0.0283205	0.034791	0.415635	-0.0965095	0.0398686	8	0.987251
29682	110862	110862_29682	Kcnq3	Chr15 cM	Chr15:65858236-66158491(-)	potassium voltage-gated channel, subfamily Q, member 3	Kcnq3	Chr7 q33	potassium voltage-gated channel subfamily Q member 3	0.020996	0.0257982	0.415727	-0.0295675	0.0715596	8	0.987251
360602	67684	67684_360602	Luc7l3	Chr11 cM	Chr11:94181899-94213196(-)	LUC7-like 3 (S. cerevisiae)	Luc7l3	Chr10 q26	LUC7-like 3 pre-mRNA splicing factor	-0.0196473	0.0241472	0.415847	-0.0669748	0.0276803	8	0.987251
303356	103743	103743_303356	Tmem98	Chr11 cM	Chr11:80701192-80712859(+)	transmembrane protein 98	Tmem98	Chr10 q26	transmembrane protein 98	0.0551458	0.0677979	0.415997	-0.0777356	0.188027	8	0.987251
29353	18682	18682_29353	Phkg1	Chr5 cM	Chr5:129892272-129907953(-)	phosphorylase kinase gamma 1	Phkg1	Chr12 q13	phosphorylase kinase catalytic subunit gamma 1	-0.0178876	0.0219926	0.416018	-0.0609923	0.025217	8	0.987251
367763	209497	209497_367763	Tmem164	ChrX cM	ChrX:141464402-141626490(+)	transmembrane protein 164	Tmem164	ChrX q33	transmembrane protein 164	-0.0179712	0.0221133	0.416399	-0.0613125	0.0253701	8	0.987251
498222	212439	212439_498222	AA986860	Chr1 cM	Chr1:130659713-130672359(+)	expressed sequence AA986860	C13h1orf116	Chr13 q13	similar to human chromosome 1 open reading frame 116	-0.0373825	0.0460116	0.416529	-0.127564	0.0527987	8	0.987251
313375	74519	74519_313375	Cyp2j9	Chr4 cM	Chr4:96456666-96479815(-)	cytochrome P450, family 2, subfamily j, polypeptide 9	Cyp2j3	Chr5 q33	cytochrome P450, family 2, subfamily j, polypeptide 3	-0.0188147	0.0231597	0.416568	-0.064207	0.0265775	8	0.987251
317258	26549	26549_317258	Itgb1bp2	ChrX cM	ChrX:100492694-100497147(+)	integrin beta 1 binding protein 2	Itgb1bp2	ChrX q22	integrin subunit beta 1 binding protein 2	0.039659	0.0488204	0.416594	-0.0560273	0.135345	8	0.987251
300474	235130	235130_300474	Adamts15	Chr9 cM	Chr9:30810451-30833748(-)	ADAM metallopeptidase with thrombospondin type 1 motif 15	Adamts15	Chr8 q13	ADAM metallopeptidase with thrombospondin type 1 motif, 15	0.026223	0.0322826	0.416623	-0.0370498	0.0894958	8	0.987251
64526	51798	51798_64526	Ech1	Chr7 cM	Chr7:28524763-28531664(+)	enoyl coenzyme A hydratase 1, peroxisomal	Ech1	Chr1 q21	enoyl-CoA hydratase 1	-0.0160742	0.0197907	0.416671	-0.0548631	0.0227148	8	0.987251
295107	70099	70099_295107	Smc4	Chr3 cM	Chr3:68912071-68941956(+)	structural maintenance of chromosomes 4	Smc4	Chr2 q32	structural maintenance of chromosomes 4	0.0363105	0.0447124	0.416739	-0.0513241	0.123945	8	0.987251
316384	20324	20324_316384	Cavin2	Chr1 cM	Chr1:51328285-51342119(+)	caveolae associated 2	Cavin2	Chr9 q22	caveolae associated protein 2	0.0187868	0.0231409	0.416882	-0.0265686	0.0641421	8	0.987251
304581	231633	231633_304581	Tmem119	Chr5 cM	Chr5:113931790-113938530(-)	transmembrane protein 119	Tmem119	Chr12 q16	transmembrane protein 119	-0.028887	0.0355821	0.416883	-0.0986267	0.0408526	8	0.987251
362092	67382	67382_362092	Brd3	Chr2 cM	Chr2:27335588-27397669(-)	bromodomain containing 3	Brd3	Chr3 p12	bromodomain containing 3	0.0116605	0.0143634	0.416896	-0.0164913	0.0398123	8	0.987251
497923	192651	192651_497923	Zfp286	Chr11 cM	Chr11:62643403-62680288(-)	zinc finger protein 286	Zfp286a	Chr10 q23	zinc finger protein 286A	-0.0196027	0.0241471	0.416905	-0.0669301	0.0277247	8	0.987251
290046	15381	15381_290046	Hnrnpc	Chr14 cM	Chr14:52310834-52341485(-)	heterogeneous nuclear ribonucleoprotein C	Hnrnpc	Chr15 p14	heterogeneous nuclear ribonucleoprotein C	0.0184344	0.0227197	0.417146	-0.0260954	0.0629642	8	0.987251
266805	15118	15118_266805	Has3	Chr8 cM	Chr8:107596874-107609534(+)	hyaluronan synthase 3	Has3	Chr19 q12	hyaluronan synthase 3	-0.038821	0.0478637	0.417323	-0.132632	0.0549901	8	0.987251
294679	68558	68558_294679	Ankra2	Chr13 cM	Chr13:98399584-98411262(+)	ankyrin repeat family A member 2	Ankra2	Chr2	ankyrin repeat family A member 2	0.0180942	0.0223133	0.417416	-0.0256392	0.0618275	8	0.987251
499716	70604	70604_499716	Dnajb14	Chr3 cM	Chr3:137572801-137619350(+)	DnaJ heat shock protein family (Hsp40) member B14	Dnajb14	Chr2 q43	DnaJ heat shock protein family (Hsp40) member B14	0.0160797	0.0198296	0.417426	-0.0227856	0.0549449	8	0.987251
84423	18188	18188_84423	Nrtn	Chr17 cM	Chr17:57058325-57064530(-)	neurturin	Nrtn	Chr9 q11	neurturin	0.0289003	0.0356446	0.417486	-0.0409619	0.0987625	8	0.987251
500037	114142	114142_500037	Foxp2	Chr6 cM	Chr6:14901348-15441976(+)	forkhead box P2	Foxp2	Chr4 q22	forkhead box P2	0.0404517	0.0498965	0.417531	-0.0573437	0.138247	8	0.987251
363029	66962	66962_363029	Swsap1	Chr9 cM	Chr9:21867051-21869560(+)	SWIM type zinc finger 7 associated protein 1	Swsap1	Chr8 q13	SWIM-type zinc finger 7 associated protein 1	0.0186205	0.0229739	0.417649	-0.0264075	0.0636485	8	0.987251
78960	19153	19153_78960	Prx	Chr7 cM	Chr7:27198730-27219466(+)	periaxin	Prx	Chr1 q21	periaxin	0.0290035	0.0357852	0.41766	-0.0411342	0.0991412	8	0.987251
305310	75991	75991_305310	Slain2	Chr5 cM	Chr5:73071705-73136184(+)	SLAIN motif family, member 2	Slain2	Chr14 p11	SLAIN motif family, member 2	0.0157917	0.0194879	0.417748	-0.0224038	0.0539873	8	0.987251
116510	21857	21857_116510	Timp1	ChrX cM	ChrX:20736405-20740974(+)	tissue inhibitor of metalloproteinase 1	Timp1	ChrX q11	TIMP metallopeptidase inhibitor 1	-0.0344003	0.0424567	0.417799	-0.117614	0.0488132	8	0.987251
362186	228421	228421_362186	Kif18a	Chr2 cM	Chr2:109111165-109172094(+)	kinesin family member 18A	Kif18a	Chr3 q34	kinesin family member 18A	0.0381075	0.0470322	0.417801	-0.0540739	0.130289	8	0.987251
303037	70385	70385_303037	Spdl1	Chr11 cM	Chr11:34700017-34724468(-)	spindle apparatus coiled-coil protein 1	Spdl1	Chr10 q12	spindle apparatus coiled-coil protein 1	0.0312773	0.0386132	0.417931	-0.0444031	0.106958	8	0.987251
361984	74383	74383_361984	Ubap2l	Chr3 cM	Chr3:89907447-89959935(-)	ubiquitin-associated protein 2-like	Ubap2l	Chr2 q34	ubiquitin associated protein 2-like	-0.013504	0.0166719	0.417951	-0.0461803	0.0191724	8	0.987251
246311	382051	382051_246311	Pdp2	Chr8 cM	Chr8:105318104-105325658(+)	pyruvate dehydrogenase phosphatase catalytic subunit 2	Pdp2	Chr19 p14	pyruvate dehydrogenase phosphatase catalytic subunit 2	0.0279142	0.0344633	0.417958	-0.0396326	0.095461	8	0.987251
100910202	66877	66877_100910202	Crnkl1	Chr2 cM	Chr2:145759402-145776620(-)	crooked neck pre-mRNA splicing factor 1	Crnkl1	Chr3	crooked neck pre-mRNA splicing factor 1	0.0137602	0.0169915	0.41804	-0.0195426	0.0470629	8	0.987251
25618	66885	66885_25618	Acadsb	Chr7 cM	Chr7:131012330-131047940(+)	acyl-Coenzyme A dehydrogenase, short/branched chain	Acadsb	Chr1 q41	acyl-CoA dehydrogenase, short/branched chain	-0.0229604	0.02836	0.418166	-0.078545	0.0326241	8	0.987251
367113	214345	214345_367113	Lrrc1	Chr9 cM	Chr9:77338105-77452152(-)	leucine rich repeat containing 1	Lrrc1	Chr8 q24	leucine rich repeat containing 1	0.0365628	0.0451667	0.418223	-0.0519624	0.125088	8	0.987251
83425	83397	83397_83425	Akap12	Chr10 cM	Chr10:4216380-4309470(+)	A kinase anchor protein 12	Akap12	Chr1 q11	A-kinase anchoring protein 12	0.0414365	0.0512175	0.418497	-0.0589479	0.141821	8	0.987251
313772	140500	140500_313772	Acap3	Chr4 cM	Chr4:155976332-155991708(+)	ArfGAP with coiled-coil, ankyrin repeat and PH domains 3	Acap3	Chr5 q36	ArfGAP with coiled-coil, ankyrin repeat and PH domains 3	-0.0161075	0.0199128	0.418573	-0.0551358	0.0229209	8	0.987251
367318	404545	404545_367318	Ano7	Chr1 cM	Chr1:93301652-93332025(+)	anoctamin 7	Ano7	Chr9 q36	anoctamin 7	0.0298496	0.0369029	0.41859	-0.0424787	0.102178	8	0.987251
364624	67207	67207_364624	Lsm1	Chr8 cM	Chr8:26275326-26294003(+)	LSM1 homolog, mRNA degradation associated	Lsm1	Chr16 q12.4	LSM1 homolog, mRNA degradation associated	0.0189479	0.023426	0.418609	-0.0269663	0.064862	8	0.987251
64443	64378	64378_64443	Gpr88	Chr3 cM	Chr3:116043304-116047123(-)	G-protein coupled receptor 88	Gpr88	Chr2 q42	G-protein coupled receptor 88	0.0591141	0.07311	0.418766	-0.0841788	0.202407	8	0.987251
498599	270066	270066_498599	Slc35e1	Chr8 cM	Chr8:73234485-73246458(-)	solute carrier family 35, member E1	Slc35e1	Chr16 p14	solute carrier family 35, member E1	-0.00995505	0.0123132	0.418812	-0.0340885	0.0141784	8	0.987251
360526	18452	18452_360526	P4ha2	Chr11 cM	Chr11:53991750-54022494(+)	procollagen-proline, 2-oxoglutarate 4-dioxygenase (proline 4-hydroxylase), alpha II polypeptide	P4ha2	Chr10 q22	prolyl 4-hydroxylase subunit alpha 2	-0.0515046	0.0637076	0.418831	-0.176369	0.0733601	8	0.987251
314584	240068	240068_314584	Zfp563	Chr17 cM	Chr17:33308284-33329679(+)	zinc finger protein 563	Zfp563	Chr7 q11	zinc finger protein 563	0.033155	0.041015	0.418882	-0.0472329	0.113543	8	0.987251
25008	16992	16992_25008	Lta	Chr17 cM	Chr17:35422141-35424327(-)	lymphotoxin A	Lta	Chr20 p12	lymphotoxin alpha	0.0229523	0.028406	0.419085	-0.0327224	0.0786271	7	0.987251
311984	212167	212167_311984	Gsap	Chr5 cM	Chr5:21391253-21520130(+)	gamma-secretase activating protein	Gsap	Chr4 q11	gamma-secretase activating protein	0.0299491	0.0370666	0.419103	-0.0427002	0.102598	8	0.987251
114558	56208	56208_114558	Becn1	Chr11 cM	Chr11:101179084-101193112(-)	beclin 1, autophagy related	Becn1	Chr10 q31	beclin 1	0.0122846	0.0152054	0.41914	-0.0175174	0.0420866	8	0.987251
315666	244879	244879_315666	Npat	Chr9 cM	Chr9:53448347-53485642(+)	nuclear protein in the AT region	Npat	Chr8 q24	nuclear protein, co-activator of histone transcription	0.0184792	0.0228837	0.419363	-0.0263721	0.0633305	8	0.987251
298071	94181	94181_298071	Nans	Chr4 cM	Chr4:46489319-46503439(+)	N-acetylneuraminic acid synthase (sialic acid synthase)	Nans	Chr5 q22	N-acetylneuraminate synthase	0.0322103	0.0399052	0.419568	-0.0460025	0.110423	8	0.987251
291582	225579	225579_291582	Slc27a6	Chr18 cM	Chr18:58689329-58745845(+)	solute carrier family 27 (fatty acid transporter), member 6	Slc27a6	Chr18 q12.1	solute carrier family 27 member 6	0.0412498	0.0511265	0.419771	-0.0589562	0.141456	7	0.987251
302913	69053	69053_302913	Hapstr1	Chr16 cM	Chr16:8647964-8676786(+)	HUWE1 associated protein modifying stress responses	Hapstr1	Chr10 q12	HUWE1 associated protein modifying stress responses	0.0179881	0.0222957	0.419785	-0.0257107	0.0616868	8	0.987251
81529	18573	18573_81529	Pde1a	Chr2 cM	Chr2:79664797-79959802(-)	phosphodiesterase 1A, calmodulin-dependent	Pde1a	Chr3 q24	phosphodiesterase 1A	-0.0304518	0.0377599	0.419979	-0.10446	0.0435562	8	0.987251
116721	27416	27416_116721	Abcc5	Chr16 cM	Chr16:20150053-20245144(-)	ATP-binding cassette, sub-family C member 5	Abcc5	Chr11 q23	ATP binding cassette subfamily C member 5	-0.0126422	0.015677	0.420001	-0.0433685	0.0180841	8	0.987251
25284	17117	17117_25284	Amacr	Chr15 cM	Chr15:10981875-10995693(+)	alpha-methylacyl-CoA racemase	Amacr	Chr2 q16	alpha-methylacyl-CoA racemase	-0.0322001	0.0399307	0.420013	-0.110463	0.0460627	8	0.987251
298441	50927	50927_298441	Nasp	Chr4 cM	Chr4:116458249-116485138(-)	nuclear autoantigenic sperm protein (histone-binding)	Nasp	Chr5 q35	nuclear autoantigenic sperm protein	0.0147428	0.018283	0.42003	-0.0210912	0.0505768	8	0.987251
114005	13853	13853_114005	Epm2a	Chr10 cM	Chr10:11219148-11335388(+)	epilepsy, progressive myoclonic epilepsy, type 2 gene alpha	Epm2a	Chr1 p13	EPM2A glucan phosphatase, laforin	-0.0502651	0.0623378	0.42005	-0.172445	0.0719147	8	0.987251
305251	73246	73246_305251	Rassf6	Chr5 cM	Chr5:90750935-90788516(-)	Ras association (RalGDS/AF-6) domain family member 6	Rassf6	Chr14 p22	Ras association domain family member 6	-0.0319753	0.0396561	0.420061	-0.1097	0.0457492	8	0.987251
246768	73739	73739_246768	Cby1	Chr15 cM	Chr15:79543437-79551861(+)	chibby family member 1, beta catenin antagonist	Cby1	Chr7 q34	chibby 1, beta catenin antagonist	-0.0296989	0.0368337	0.420073	-0.101892	0.0424939	8	0.987251
305837	219022	219022_305837	Ttc5	Chr14 cM	Chr14:51002872-51022976(-)	tetratricopeptide repeat domain 5	Ttc5	Chr15 p14	tetratricopeptide repeat domain 5	-0.014425	0.0178981	0.420269	-0.0495047	0.0206546	8	0.987251
140928	241489	241489_140928	Pde11a	Chr2 cM	Chr2:75819485-76169118(-)	phosphodiesterase 11A	Pde11a	Chr3 q23-q24	phosphodiesterase 11A	0.0305765	0.0379395	0.420285	-0.0437836	0.104937	8	0.987251
315804	319758	319758_315804	Rfx7	Chr9 cM	Chr9:72439522-72530111(+)	regulatory factor X, 7	Rfx7	Chr8 q24	regulatory factor X, 7	0.022912	0.0284298	0.420292	-0.0328094	0.0786334	8	0.987251
29186	12512	12512_29186	Cd63	Chr10 cM	Chr10:128736858-128748691(+)	CD63 antigen	Cd63	Chr7 q11	Cd63 molecule	0.0249979	0.0310189	0.420304	-0.035798	0.0857939	8	0.987251
300075	223696	223696_300075	Tomm22	Chr15 cM	Chr15:79555069-79557063(+)	translocase of outer mitochondrial membrane 22	Tomm22	Chr7 q34	translocase of outer mitochondrial membrane 22	0.0110507	0.0137189	0.420528	-0.015838	0.0379393	8	0.987251
60379	53867	53867_60379	Col5a3	Chr9 cM	Chr9:20681353-20726363(-)	collagen, type V, alpha 3	Col5a3	Chr8 q13	collagen type V alpha 3 chain	-0.023174	0.0287758	0.420629	-0.0795735	0.0332255	8	0.987251
288057	107589	107589_288057	Mylk	Chr16 cM	Chr16:34565580-34822790(+)	myosin, light polypeptide kinase	Mylk	Chr11 q22	myosin light chain kinase	0.0219618	0.0272775	0.420748	-0.0315012	0.0754248	8	0.987251
309407	226025	226025_309407	Trpm3	Chr19 cM	Chr19:22116410-22972774(+)	transient receptor potential cation channel, subfamily M, member 3	Trpm3	Chr1 q51	transient receptor potential cation channel, subfamily M, member 3	0.0373115	0.0463499	0.420822	-0.0535327	0.128156	8	0.987251
308587	243967	243967_308587	Ntn5	Chr7 cM	Chr7:45333519-45343980(+)	netrin 5	Ntn5	Chr1 q22	netrin 5	-0.0319642	0.0397101	0.420855	-0.109794	0.0458662	8	0.987251
362627	53902	53902_362627	Rcan3	Chr4 cM	Chr4:135139619-135161154(-)	regulator of calcineurin 3	Rcan3	Chr5 q36	RCAN family member 3	-0.0228048	0.0283369	0.42095	-0.078344	0.0327345	8	0.987251
84482	56458	56458_84482	Foxo1	Chr3 cM	Chr3:52175758-52257530(+)	forkhead box O1	Foxo1	Chr2 q26	forkhead box O1	-0.0275457	0.0342334	0.421025	-0.0946421	0.0395506	8	0.987251
81672	108073	108073_81672	Grm7	Chr6 cM	Chr6:110622542-111544191(+)	glutamate receptor, metabotropic 7	Grm7	Chr4 q41	glutamate metabotropic receptor 7	-0.0186998	0.0232562	0.421352	-0.0642812	0.0268815	8	0.987251
312113	236920	236920_312113	Stard8	ChrX cM	ChrX:98046854-98118334(+)	StAR related lipid transfer domain containing 8	Stard8	ChrX q22	StAR-related lipid transfer domain containing 8	-0.0200506	0.0249393	0.421412	-0.0689307	0.0288296	8	0.987251
29256	18389	18389_29256	Oprl1	Chr2 cM	Chr2:181356809-181362778(+)	opioid receptor-like 1	Oprl1	Chr3 q43	opioid related nociceptin receptor 1	-0.0301772	0.0375405	0.421479	-0.103755	0.0434007	8	0.987251
311857	277463	277463_311857	Gpr107	Chr2 cM	Chr2:31042099-31106579(+)	G protein-coupled receptor 107	Gpr107	Chr3 p12	G protein-coupled receptor 107	-0.010229	0.0127265	0.421539	-0.0351726	0.0147145	8	0.987251
353305	21386	21386_353305	Tbx3	Chr5 cM	Chr5:119808734-119822789(+)	T-box 3	Tbx3	Chr12 q16	T-box transcription factor 3	-0.0243246	0.0302645	0.421551	-0.0836419	0.0349927	8	0.987251
360878	68874	68874_360878	Klhdc9	Chr1 cM	Chr1:171186017-171188366(-)	kelch domain containing 9	Klhdc9	Chr13 q24	kelch domain containing 9	-0.0169744	0.0211275	0.421729	-0.0583835	0.0244348	8	0.987251
290270	75339	75339_290270	Mphosph8	Chr14 cM	Chr14:56905705-56934887(+)	M-phase phosphoprotein 8	Mphosph8	Chr15 p12	M-phase phosphoprotein 8	0.0132112	0.0164438	0.421736	-0.0190181	0.0454405	8	0.987251
266709	18769	18769_266709	Pkig	Chr2 cM	Chr2:163500306-163568078(+)	protein kinase inhibitor, gamma	Pkig	Chr3 q42	cAMP-dependent protein kinase inhibitor gamma	-0.0178988	0.0222901	0.421978	-0.0615866	0.0257889	8	0.987251
78951	56534	56534_78951	Hspb3	Chr13 cM	Chr13:113799432-113800212(-)	heat shock protein 3	Hspb3	Chr2 q14	heat shock protein family B (small) member 3	-0.0305455	0.0380529	0.422141	-0.105128	0.0440368	8	0.987251
289083	66637	66637_289083	Tsen15	Chr1 cM	Chr1:152246486-152262433(-)	tRNA splicing endonuclease subunit 15	Tsen15	Chr13 q21	tRNA splicing endonuclease subunit 15	-0.0171024	0.0213104	0.422242	-0.0588699	0.0246652	8	0.987251
499194	68039	68039_499194	Nmb	Chr7 cM	Chr7:80551975-80554810(-)	neuromedin B	Nmb	Chr1 q31	neuromedin B	-0.0340857	0.0424746	0.422266	-0.117334	0.049163	8	0.987251
29744	20360	20360_29744	Sema6c	Chr3 cM	Chr3:95067768-95081335(+)	sema domain, transmembrane domain (TM), and cytoplasmic domain, (semaphorin) 6C	Sema6c	Chr2 q34	semaphorin 6C	-0.0324468	0.0404477	0.422443	-0.111723	0.0468293	8	0.987251
266809	67161	67161_266809	Sclt1	Chr3 cM	Chr3:41581155-41696949(-)	sodium channel and clathrin linker 1	Sclt1	Chr2 q26	sodium channel and clathrin linker 1	-0.017941	0.0223672	0.422489	-0.0617799	0.025898	8	0.987251
315272	105722	105722_315272	Ano6	Chr15 cM	Chr15:95688724-95872632(+)	anoctamin 6	Ano6	Chr7 q35	anoctamin 6	-0.0135257	0.0168718	0.422742	-0.0465938	0.0195424	8	0.987251
291211	14593	14593_291211	Ggps1	Chr13 cM	Chr13:14225244-14238073(-)	geranylgeranyl diphosphate synthase 1	Ggps1	Chr17 q12.1	geranylgeranyl diphosphate synthase 1	-0.0140709	0.0175549	0.422821	-0.0484779	0.0203361	8	0.987251
362388	68499	68499_362388	Mrpl53	Chr6 cM	Chr6:83086089-83086913(+)	mitochondrial ribosomal protein L53	Mrpl53	Chr4 q34	mitochondrial ribosomal protein L53	-0.0142957	0.0178361	0.422841	-0.0492539	0.0206625	8	0.987251
360845	70579	70579_360845	Zc3h11a	Chr1 cM	Chr1:133547600-133589118(-)	zinc finger CCCH type containing 11A	Zc3h11a	Chr13 q13	zinc finger CCCH-type containing 11A	-0.0180954	0.0225777	0.422857	-0.0623468	0.026156	8	0.987251
316122	67469	67469_316122	Abhd5	Chr9 cM	Chr9:122180681-122210589(+)	abhydrolase domain containing 5	Abhd5	Chr8 q32	abhydrolase domain containing 5, lysophosphatidic acid acyltransferase	0.0198715	0.0248073	0.423111	-0.0287498	0.0684928	8	0.987251
83633	242425	242425_83633	Gabbr2	Chr4 cM	Chr4:46662318-46991714(-)	gamma-aminobutyric acid type B receptor subunit 2	Gabbr2	Chr5 q22	gamma-aminobutyric acid type B receptor subunit 2	0.0134221	0.016759	0.423197	-0.019425	0.0462692	8	0.987251
64830	22249	22249_64830	Unc13b	Chr4 cM	Chr4:43058953-43264871(+)	unc-13 homolog B	Unc13b	Chr5 q22	unc-13 homolog B	0.0223072	0.0278576	0.423272	-0.0322927	0.076907	8	0.987251
297082	75593	75593_297082	Malsu1	Chr6 cM	Chr6:49050729-49063685(+)	mitochondrial assembly of ribosomal large subunit 1	Malsu1	Chr4 q24	mitochondrial assembly of ribosomal large subunit 1	-0.0219948	0.0274724	0.423354	-0.0758397	0.03185	8	0.987251
501555	24004	24004_501555	Rai2	ChrX cM	ChrX:160500065-160562492(+)	retinoic acid induced 2	Rai2	ChrX q14	retinoic acid induced 2	0.0299969	0.0374722	0.423415	-0.0434472	0.103441	8	0.987251
296751	78697	78697_296751	Pus7	Chr5 cM	Chr5:23945646-23988709(-)	pseudouridylate synthase 7	Pus7	Chr4 q11	pseudouridine synthase 7	-0.0175432	0.0219183	0.423485	-0.0605023	0.0254159	8	0.987251
360829	71782	71782_360829	Ankle2	Chr5 cM	Chr5:110378870-110404513(+)	ankyrin repeat and LEM domain containing 2	Ankle2	Chr12 q16	ankyrin repeat and LEM domain containing 2	-0.0176391	0.0220421	0.423569	-0.0608409	0.0255627	8	0.987251
81759	19703	19703_81759	Renbp	ChrX cM	ChrX:72965727-72974456(-)	renin binding protein	Renbp	ChrX	renin binding protein	-0.0186958	0.0233685	0.423686	-0.0644971	0.0271056	8	0.987251
116465	15979	15979_116465	Ifngr1	Chr10 cM	Chr10:19467697-19485977(+)	interferon gamma receptor 1	Ifngr1	Chr1 p12	interferon gamma receptor 1	-0.0197182	0.0246499	0.423752	-0.0680312	0.0285948	8	0.987251
170923	74012	74012_170923	Rap2b	Chr3 cM	Chr3:61271928-61276124(+)	RAP2B, member of RAS oncogene family	Rap2b	Chr2 q31	RAP2B, member of RAS oncogene family	-0.0230697	0.0288467	0.423865	-0.0796082	0.0334688	8	0.987251
361545	68035	68035_361545	Rbm42	Chr7 cM	Chr7:30340420-30349653(-)	RNA binding motif protein 42	Rbm42	Chr1 q21	RNA binding motif protein 42	-0.014961	0.0187085	0.423889	-0.051629	0.0217069	8	0.987251
29414	23797	23797_29414	Akt3	Chr1 cM	Chr1:176847639-177085769(-)	thymoma viral proto-oncogene 3	Akt3	Chr13 q25	AKT serine/threonine kinase 3	0.0219365	0.0274323	0.423908	-0.0318298	0.0757028	8	0.987251
497874	214489	214489_497874	Uqcc4	Chr17 cM	Chr17:25403535-25406636(+)	ubiquinol-cytochrome c reductase complex assembly factor 4	Uqcc4	Chr10 q12	ubiquinol-cytochrome c reductase complex assembly factor 4	-0.0210335	0.0263041	0.423926	-0.0725887	0.0305216	8	0.987251
299971	66335	66335_299971	Atp6v1c1	Chr15 cM	Chr15:38662177-38692690(+)	ATPase, H+ transporting, lysosomal V1 subunit C1	Atp6v1c1	Chr7 q22	ATPase H+ transporting V1 subunit C1	-0.0131912	0.0165035	0.424119	-0.0455376	0.0191551	8	0.987251
313210	11303	11303_313210	Abca1	Chr4 cM	Chr4:53030787-53159895(-)	ATP-binding cassette, sub-family A member 1	Abca1	Chr5 q23-q24	ATP binding cassette subfamily A member 1	-0.0147215	0.0184207	0.424183	-0.0508254	0.0213823	8	0.987251
100158233	22232	22232_100158233	Slc35a2	ChrX cM	ChrX:7750267-7760731(+)	solute carrier family 35 (UDP-galactose transporter), member A2	Slc35a2	ChrX q12	solute carrier family 35 member A2	-0.0132079	0.0165314	0.424317	-0.0456088	0.0191931	8	0.987251
310074	218581	218581_310074	Depdc1b	Chr13 cM	Chr13:108452592-108526100(+)	DEP domain containing 1B	Depdc1b	Chr2 q14	DEP domain containing 1B	0.035483	0.0444153	0.424354	-0.0515694	0.122535	8	0.987251
24938	14829	14829_24938	Grpr	ChrX cM	ChrX:162296900-162332673(-)	gastrin releasing peptide receptor	Grpr	ChrX q14	gastrin releasing peptide receptor	0.0717655	0.0898356	0.424375	-0.104309	0.24784	8	0.987251
29387	18781	18781_29387	Pla2g2c	Chr4 cM	Chr4:138452636-138471886(+)	phospholipase A2, group IIC	Pla2g2c	Chr5 q36	phospholipase A2, group IIC	-0.0503189	0.0629891	0.424377	-0.173775	0.0731375	7	0.987251
191569	18585	18585_191569	Pde9a	Chr17 cM	Chr17:31605184-31695284(+)	phosphodiesterase 9A	Pde9a	Chr20 p12	phosphodiesterase 9A	-0.0217479	0.0272268	0.424424	-0.0751114	0.0316156	8	0.987251
60670	14345	14345_60670	Fut4	Chr9 cM	Chr9:14659755-14663418(-)	fucosyltransferase 4	Fut4	Chr8 q12	fucosyltransferase 4	-0.050792	0.0635898	0.424439	-0.175426	0.0738417	8	0.987251
303740	72055	72055_303740	Slc38a10	Chr11 cM	Chr11:119994786-120042172(-)	solute carrier family 38, member 10	Slc38a10	Chr10 q32.3	solute carrier family 38, member 10	-0.0429577	0.0537922	0.42453	-0.148388	0.062473	8	0.987251
79220	14804	14804_79220	Grid2	Chr6 cM	Chr6:63232860-64681307(+)	glutamate receptor, ionotropic, delta 2	Grid2	Chr4 q31	glutamate ionotropic receptor delta type subunit 2	-0.0468394	0.0586604	0.424589	-0.161812	0.0681329	8	0.987251
29719	16517	16517_29719	Kcnj16	Chr11 cM	Chr11:110858859-110918794(+)	potassium inwardly-rectifying channel, subfamily J, member 16	Kcnj16	Chr10 q32.1	potassium inwardly-rectifying channel, subfamily J, member 16	0.0358383	0.0448905	0.424668	-0.0521455	0.123822	8	0.987251
64351	56418	56418_64351	Ykt6	Chr11 cM	Chr11:5905779-5917780(+)	YKT6 v-SNARE homolog (S. cerevisiae)	Ykt6	Chr14 q21	YKT6 v-SNARE homolog	0.0257979	0.0323152	0.424685	-0.0375388	0.0891345	8	0.987251
303772	104681	104681_303772	Slc16a6	Chr11 cM	Chr11:109341681-109364424(-)	solute carrier family 16 (monocarboxylic acid transporters), member 6	Slc16a6	Chr10 q32.1	solute carrier family 16, member 6	0.0432473	0.0541766	0.424717	-0.062937	0.149431	8	0.987251
59101	66180	66180_59101	P3h4	Chr11 cM	Chr11:100299293-100305542(-)	prolyl 3-hydroxylase family member 4 (non-enzymatic)	P3h4	Chr10 q31	prolyl 3-hydroxylase family member 4	-0.0187585	0.0235013	0.424761	-0.0648202	0.0273032	8	0.987251
83567	207911	207911_83567	Mchr1	Chr15 cM	Chr15:81119700-81123165(+)	melanin-concentrating hormone receptor 1	Mchr1	Chr7 q34	melanin-concentrating hormone receptor 1	-0.0436635	0.0547042	0.424769	-0.150882	0.0635547	8	0.987251
311071	24136	24136_311071	Zeb2	Chr2 cM	Chr2:44873644-45007407(-)	zinc finger E-box binding homeobox 2	Zeb2	Chr3 q12	zinc finger E-box binding homeobox 2	0.0219578	0.0275186	0.424913	-0.0319777	0.0758933	8	0.987251
100270669	66353	66353_100270669	Riiad1	Chr3 cM	Chr3:94372290-94387648(-)	regulatory subunit of type II PKA R-subunit (RIIa) domain containing 1	Riiad1	Chr2	regulatory subunit of type II PKA R-subunit domain containing 1	0.0477604	0.0598674	0.425004	-0.0695776	0.165098	8	0.987251
29130	27204	27204_29130	Syn3	Chr10 cM	Chr10:85890989-86334760(-)	synapsin III	Syn3	Chr7 q13	synapsin III	0.0361723	0.0453458	0.425045	-0.0527038	0.125048	8	0.987251
303214	94092	94092_303214	Trim16	Chr11 cM	Chr11:62711034-62733774(+)	tripartite motif-containing 16	Trim16	Chr10 q23	tripartite motif-containing 16	0.0418168	0.0524278	0.425099	-0.0609399	0.144574	8	0.987251
313130	242377	242377_313130	Pm20d2	Chr4 cM	Chr4:33174230-33189737(-)	peptidase M20 domain containing 2	Pm20d2	Chr5 q21	peptidase M20 domain containing 2	-0.0220726	0.0276795	0.425197	-0.0763234	0.0321781	8	0.987251
24530	16816	16816_24530	Lcat	Chr8 cM	Chr8:106666183-106670014(-)	lecithin cholesterol acyltransferase	Lcat	Chr19 q12	lecithin cholesterol acyltransferase	0.0243384	0.0305224	0.425222	-0.0354845	0.0841612	8	0.987251
299246	76260	76260_299246	Ttc8	Chr12 cM	Chr12:98886833-98949497(+)	tetratricopeptide repeat domain 8	Ttc8	Chr6 q32	tetratricopeptide repeat domain 8	-0.0196052	0.0245876	0.425243	-0.067796	0.0285857	8	0.987251
353228	317755	317755_353228	Zar1	Chr5 cM	Chr5:72734456-72738707(-)	zygote arrest 1	Zar1	Chr14 p11	zygote arrest 1	-0.0378421	0.047468	0.425328	-0.130878	0.0551935	7	0.987251
25752	12511	12511_25752	Cd6	Chr19 cM	Chr19:10766705-10807422(-)	CD6 antigen	Cd6	Chr1 q43	Cd6 molecule	-0.0321822	0.0403784	0.425442	-0.111322	0.046958	8	0.987251
681234	83703	83703_681234	Dbr1	Chr9 cM	Chr9:99457852-99466554(+)	debranching RNA lariats 1	Dbr1	Chr8 q31	debranching RNA lariats 1	0.0186908	0.0234531	0.425482	-0.0272763	0.064658	8	0.987251
360952	66309	66309_360952	Tmem128	Chr5 cM	Chr5:38417529-38426978(+)	transmembrane protein 128	Tmem128	Chr14 q21	transmembrane protein 128	-0.0139831	0.0175474	0.425525	-0.0483754	0.0204093	8	0.987251
287191	104458	104458_287191	Rars1	Chr11 cM	Chr11:35699208-35725333(-)	arginyl-tRNA synthetase 1	Rars1	Chr10 q12	arginyl-tRNA synthetase 1	0.0113022	0.0141869	0.425645	-0.0165036	0.0391081	8	0.987251
301509	21961	21961_301509	Tns1	Chr1 cM	Chr1:73949390-74163608(-)	tensin 1	Tns1	Chr9 q33	tensin 1	0.046856	0.0588218	0.425697	-0.0684326	0.162145	8	0.987251
298075	433702	433702_298075	Ncbp1	Chr4 cM	Chr4:46138613-46172403(+)	nuclear cap binding protein subunit 1	Ncbp1	Chr5 q22	nuclear cap binding protein subunit 1	-0.0155609	0.0195358	0.42572	-0.0538503	0.0227284	7	0.987251
314251	20741	20741_314251	Sptb	Chr12 cM	Chr12:76627262-76757321(-)	spectrin beta, erythrocytic	Sptb	Chr6 q24	spectrin, beta, erythrocytic	-0.0326559	0.0410048	0.425805	-0.113024	0.0477121	8	0.987251
297437	232223	232223_297437	Txnrd3	Chr6 cM	Chr6:89620970-89652511(+)	thioredoxin reductase 3	Txnrd3	Chr4 q34	thioredoxin reductase 3	-0.0264471	0.033213	0.425865	-0.0915433	0.0386491	8	0.987251
360563	66874	66874_360563	Ncbp3	Chr11 cM	Chr11:72937443-72974405(+)	nuclear cap binding subunit 3	Ncbp3	Chr10 q24	nuclear cap binding subunit 3	0.0127654	0.0160348	0.42597	-0.0186622	0.0441931	8	0.987251
360750	20300	20300_360750	Ccl25	Chr8 cM	Chr8:4375210-4410020(+)	C-C motif chemokine ligand 25	Ccl25	Chr12 p12	C-C motif chemokine ligand 25	0.0306693	0.0385331	0.426078	-0.0448543	0.106193	8	0.987251
311078	59029	59029_311078	Psmd14	Chr2 cM	Chr2:61542038-61630720(+)	proteasome (prosome, macropain) 26S subunit, non-ATPase, 14	Psmd14	Chr3 q21	proteasome 26S subunit, non-ATPase 14	0.0147565	0.0185403	0.42608	-0.0215817	0.0510948	8	0.987251
170851	26395	26395_170851	Map2k1	Chr9 cM	Chr9:64093066-64160887(-)	mitogen-activated protein kinase kinase 1	Map2k1	Chr8 q24	mitogen activated protein kinase kinase 1	-0.0171188	0.0215097	0.426112	-0.059277	0.0250394	8	0.987251
24891	18670	18670_24891	Abcb4	Chr5 cM	Chr5:8943717-9009231(+)	ATP-binding cassette, sub-family B member 4	Abcb4	Chr4 q12	ATP binding cassette subfamily B member 4	-0.0286928	0.0360534	0.426124	-0.0993561	0.0419705	8	0.987251
298744	50766	50766_298744	Crim1	Chr17 cM	Chr17:78507677-78684021(+)	cysteine rich transmembrane BMP regulator 1	Crim1	Chr6 q12	cysteine rich transmembrane BMP regulator 1	-0.0205076	0.0257685	0.426126	-0.071013	0.0299978	8	0.987251
29735	20503	20503_29735	Slc16a7	Chr10 cM	Chr10:125055139-125225334(-)	solute carrier family 16 (monocarboxylic acid transporters), member 7	Slc16a7	Chr7 q22	solute carrier family 16 member 7	0.0252278	0.0317001	0.426134	-0.0369034	0.0873589	8	0.987251
307820	54446	54446_307820	Nfat5	Chr8 cM	Chr8:108020102-108106149(+)	nuclear factor of activated T cells 5	Nfat5	Chr19 q12	nuclear factor of activated T-cells 5	-0.0168793	0.021211	0.426159	-0.0584521	0.0246935	8	0.987251
312709	30853	30853_312709	Mlf2	Chr6 cM	Chr6:124908351-124913112(+)	myeloid leukemia factor 2	Mlf2	Chr4 q42	myeloid leukemia factor 2	0.0113657	0.0142833	0.426189	-0.0166291	0.0393605	8	0.987251
287606	18952	18952_287606	Septin4	Chr11 cM	Chr11:87457515-87481365(+)	septin 4	Septin4	Chr10 q26	septin 4	0.0502275	0.0631494	0.426395	-0.0735431	0.173998	8	0.987251
292073	50917	50917_292073	Galns	Chr8 cM	Chr8:123304981-123338202(-)	galactosamine (N-acetyl)-6-sulfatase	Galns	Chr19 q12	galactosamine (N-acetyl)-6-sulfatase	-0.0336135	0.0422655	0.426442	-0.116452	0.0492253	8	0.987251
29579	23943	23943_29579	Esyt1	Chr10 cM	Chr10:128346117-128361728(-)	extended synaptotagmin-like protein 1	Esyt1	Chr7 q11	extended synaptotagmin 1	-0.030434	0.0382683	0.42645	-0.105438	0.0445704	8	0.987251
361746	19726	19726_361746	Rfx3	Chr19 cM	Chr19:27739121-27988566(-)	regulatory factor X, 3 (influences HLA class II expression)	Rfx3	Chr1 q52	regulatory factor X3	-0.0234384	0.029492	0.426766	-0.0812417	0.0343649	8	0.987251
65189	56274	56274_65189	Stk3	Chr15 cM	Chr15:34875645-35155990(-)	serine/threonine kinase 3	Stk3	Chr7 q22	serine/threonine kinase 3	0.0595887	0.0749793	0.426767	-0.0873679	0.206545	8	0.987251
316440	227195	227195_316440	Ino80d	Chr1 cM	Chr1:63086960-63153693(-)	INO80 complex subunit D	Ino80d	Chr9 q32	INO80 complex subunit D	-0.0196782	0.0247614	0.426782	-0.0682096	0.0288533	8	0.987251
58979	14708	14708_58979	Gng7	Chr10 cM	Chr10:80784463-80850742(-)	guanine nucleotide binding protein (G protein), gamma 7	Gng7	Chr7 q11	G protein subunit gamma 7	-0.031039	0.0390607	0.426826	-0.107596	0.0455185	8	0.987251
81916	67182	67182_81916	Pdzk1ip1	Chr4 cM	Chr4:114945905-114951091(+)	PDZK1 interacting protein 1	Pdzk1ip1	Chr5 q35	PDZK1 interacting protein 1	0.0259125	0.032611	0.42685	-0.0380039	0.0898288	8	0.987251
296153	192140	192140_296153	Tmc2	Chr2 cM	Chr2:130037114-130106365(+)	transmembrane channel-like gene family 2	Tmc2	Chr3 q36	transmembrane channel-like 2	0.0142134	0.0178905	0.426925	-0.0208514	0.0492782	7	0.987251
367214	106821	106821_367214	Oard1	Chr17 cM	Chr17:48717042-48724294(+)	O-acyl-ADP-ribose deacylase 1	Oard1	Chr9 q12	O-acyl-ADP-ribose deacylase 1	-0.0181696	0.0228838	0.427198	-0.063021	0.0266818	8	0.987251
680712	20289	20289_680712	Scx	Chr15 cM	Chr15:76341652-76343658(+)	scleraxis scleraxis bHLH transcription factor	Scx	Chr7 q34	scleraxis bHLH transcription factor	-0.0355325	0.0447529	0.427212	-0.123247	0.0521816	8	0.987251
317553	331461	331461_317553	Il1rapl1	ChrX cM	ChrX:85784476-87159251(-)	interleukin 1 receptor accessory protein-like 1	Il1rapl1	ChrX q21	interleukin 1 receptor accessory protein-like 1	0.0356152	0.044866	0.427305	-0.0523206	0.123551	8	0.987251
290655	12931	12931_290655	Crlf1	Chr8 cM	Chr8:70945808-70956731(+)	cytokine receptor-like factor 1	Crlf1	Chr16 p14	cytokine receptor-like factor 1	-0.0565698	0.0712656	0.427319	-0.196248	0.0831082	8	0.987251
192109	18993	18993_192109	Pou3f3	Chr1 cM	Chr1:42734928-42739370(+)	POU domain, class 3, transcription factor 3	Pou3f3	Chr9 q22	POU class 3 homeobox 3	0.0175379	0.0220951	0.427343	-0.0257677	0.0608436	8	0.987251
313997	67216	67216_313997	Mboat2	Chr12 cM	Chr12:24881401-25014399(+)	membrane bound O-acyltransferase domain containing 2	Mboat2	Chr6 q16	membrane bound O-acyltransferase domain containing 2	0.0146427	0.018453	0.427479	-0.0215246	0.05081	8	0.987251
362799	217944	217944_362799	Rapgef5	Chr12 cM	Chr12:117480146-117723472(+)	Rap guanine nucleotide exchange factor (GEF) 5	Rapgef5	Chr6 q33	Rap guanine nucleotide exchange factor 5	-0.032251	0.0406444	0.427492	-0.111913	0.0474106	8	0.987251
29702	13666	13666_29702	Eif2ak3	Chr6 cM	Chr6:70821499-70882229(+)	eukaryotic translation initiation factor 2 alpha kinase 3	Eif2ak3	Chr4 q32	eukaryotic translation initiation factor 2 alpha kinase 3	0.0114393	0.0144219	0.42767	-0.0168272	0.0397057	8	0.987251
306348	66462	66462_306348	Rex1bd	Chr8 cM	Chr8:70956945-70959402(-)	required for excision 1-B domain containing	Rex1bd	Chr16 p14	required for excision 1-B domain containing	-0.0149685	0.0188714	0.427671	-0.0519558	0.0220188	8	0.987251
498166	330217	330217_498166	Gal3st4	Chr5 cM	Chr5:138263183-138271102(-)	galactose-3-O-sulfotransferase 4	Gal3st4	Chr12 q11	galactose-3-O-sulfotransferase 4	-0.0206912	0.0260894	0.427726	-0.0718255	0.0304431	8	0.987251
85421	18760	18760_85421	Prkd1	Chr12 cM	Chr12:50388014-50695881(-)	protein kinase D1	Prkd1	Chr6 q22	protein kinase D1	0.0243927	0.0307597	0.427772	-0.0358951	0.0846806	8	0.987251
84574	21804	21804_84574	Tgfb1i1	Chr7 cM	Chr7:127845963-127852884(+)	transforming growth factor beta 1 induced transcript 1	Tgfb1i1	Chr1 q37	transforming growth factor beta 1 induced transcript 1	0.0233096	0.0293952	0.427794	-0.034304	0.0809232	8	0.987251
289020	16980	16980_289020	Lrrn2	Chr1 cM	Chr1:132808093-132867743(+)	leucine rich repeat protein 2, neuronal	Lrrn2	Chr13 q13	leucine rich repeat neuronal 2	-0.021277	0.0268365	0.427874	-0.0738756	0.0313217	8	0.987251
311842	227693	227693_311842	Zer1	Chr2 cM	Chr2:29987295-30014597(-)	zyg-11 related, cell cycle regulator	Zer1	Chr3 p12	zyg-11 related, cell cycle regulator	-0.0125391	0.0158156	0.427877	-0.0435371	0.0184589	8	0.987251
24654	18795	18795_24654	Plcb1	Chr2 cM	Chr2:134628084-135317178(+)	phospholipase C, beta 1	Plcb1	Chr3 q36	phospholipase C beta 1	0.0310088	0.0391132	0.427896	-0.0456516	0.107669	8	0.987251
114210	263876	263876_114210	Spata2	Chr2 cM	Chr2:167323053-167334804(-)	spermatogenesis associated 2	Spata2	Chr3 q42	spermatogenesis associated 2	-0.0276125	0.0348304	0.427911	-0.0958788	0.0406538	8	0.987251
307475	240239	240239_307475	Gpr151	Chr18 cM	Chr18:42710946-42712717(-)	G protein-coupled receptor 151	Gpr151	Chr18 p11	G protein-coupled receptor 151	-0.0319527	0.0403157	0.428033	-0.11097	0.0470647	8	0.987251
312793	14840	14840_312793	Gsg1	Chr6 cM	Chr6:135214327-135231334(-)	germ cell associated 1	Gsg1	Chr4 q43	germ cell associated 1	-0.0448912	0.0566433	0.428055	-0.15591	0.0661276	8	0.987251
307848	234730	234730_307848	Fcsk	Chr8 cM	Chr8:111609088-111629120(-)	fucose kinase	Fcsk	Chr19 q12	fucose kinase	-0.0192886	0.0243385	0.428061	-0.0669913	0.028414	8	0.987251
24477	15891	15891_24477	Ibsp	Chr5 cM	Chr5:104447153-104459338(+)	integrin binding sialoprotein	Ibsp	Chr14 p22	integrin-binding sialoprotein	0.0348714	0.0440025	0.428076	-0.0513718	0.121115	8	0.987251
684527	382056	382056_684527	Crtc1	Chr8 cM	Chr8:70835005-70892229(-)	CREB regulated transcription coactivator 1	Crtc1	Chr16	CREB regulated transcription coactivator 1	-0.0166985	0.0210713	0.428082	-0.0579975	0.0246004	8	0.987251
246302	66881	66881_246302	Pcyox1	Chr6 cM	Chr6:86362988-86374132(-)	prenylcysteine oxidase 1	Pcyox1	Chr4 q34	prenylcysteine oxidase 1	-0.0147717	0.0186404	0.428094	-0.0513063	0.0217629	8	0.987251
500993	434402	434402_500993	Gm5617	Chr9 cM	Chr9:48406742-48407272(+)	predicted gene 5617	C8h11orf71	Chr8 q23	similar to human chromosome 11 open reading frame 71	-0.0258531	0.0326279	0.428149	-0.0898025	0.0380963	8	0.987251
25134	14711	14711_25134	Gnmt	Chr17 cM	Chr17:47036590-47040091(-)	glycine N-methyltransferase	Gnmt	Chr9 q12	glycine N-methyltransferase	0.0404696	0.0510795	0.428193	-0.0596443	0.140584	8	0.987251
293107	70054	70054_293107	Ccdc89	Chr7 cM	Chr7:90075785-90077877(+)	coiled-coil domain containing 89	Ccdc89	Chr1 q32	coiled-coil domain containing 89	0.0293068	0.0369934	0.428233	-0.0431989	0.101813	8	0.987251
499380	13797	13797_499380	Emx2	Chr19 cM	Chr19:59447122-59453789(+)	empty spiracles homeobox 2	Emx2	Chr1 q55	empty spiracles homeobox 2	0.0166606	0.0210336	0.428306	-0.0245645	0.0578856	8	0.987251
25114	14186	14186_25114	Fgfr4	Chr13 cM	Chr13:55300631-55316572(+)	fibroblast growth factor receptor 4	Fgfr4	Chr17 p14	fibroblast growth factor receptor 4	-0.0766851	0.0968276	0.428375	-0.266464	0.113093	8	0.987251
315646	382137	382137_315646	Fdxacb1	Chr9 cM	Chr9:50679538-50683981(+)	ferredoxin-fold anticodon binding domain containing 1	Fdxacb1	Chr8 q23	ferredoxin-fold anticodon binding domain containing 1	-0.0263312	0.0332504	0.428415	-0.0915008	0.0388384	8	0.987251
360882	94332	94332_360882	Cadm3	Chr1 cM	Chr1:173161825-173195214(-)	cell adhesion molecule 3	Cadm3	Chr13 q24	cell adhesion molecule 3	-0.0268249	0.033875	0.428431	-0.0932188	0.0395689	8	0.987251
502525	67713	67713_502525	Dnajc19	Chr3 cM	Chr3:34111429-34135503(-)	DnaJ heat shock protein family (Hsp40) member C19	Dnajc19	Chr2 q24	DnaJ heat shock protein family (Hsp40) member C19	-0.0183658	0.0231944	0.428466	-0.063826	0.0270944	8	0.987251
25479	65114	65114_25479	Vps35	Chr8 cM	Chr8:85987014-86026146(-)	VPS35 retromer complex component	Vps35	Chr19 q11	VPS35 retromer complex component	0.0140921	0.0177979	0.428486	-0.0207911	0.0489754	8	0.987251
100360880	14282	14282_100360880	Fosb	Chr7 cM	Chr7:19036621-19043970(-)	FBJ osteosarcoma oncogene B	Fosb	Chr1	FosB proto-oncogene, AP-1 transcription factor subunit	-0.0261614	0.0330438	0.428526	-0.0909261	0.0386034	8	0.987251
293524	29810	29810_293524	Bag3	Chr7 cM	Chr7:128125340-128148705(+)	BCL2-associated athanogene 3	Bag3	Chr1 q37	BAG cochaperone 3	-0.0322129	0.040696	0.428624	-0.111976	0.0475498	8	0.987251
302969	75956	75956_302969	Srrm2	Chr17 cM	Chr17:24009506-24043715(+)	serine/arginine repetitive matrix 2	Srrm2	Chr10 q12	serine/arginine repetitive matrix 2	-0.0205875	0.0260139	0.428708	-0.0715738	0.0303988	8	0.987251
306469	66756	66756_306469	Cfap97	Chr8 cM	Chr8:46615515-46648627(+)	cilia and flagella associated protein 97	Cfap97	Chr16 q11	cilia and flagella associated protein 97	0.0204443	0.0258388	0.428811	-0.0301987	0.0710874	8	0.987251
252916	72433	72433_252916	Rab38	Chr7 cM	Chr7:88079481-88140780(+)	RAB38, member RAS oncogene family	Rab38	Chr1 q32	RAB38, member RAS oncogene family	0.038852	0.049113	0.428901	-0.0574077	0.135112	8	0.987251
501559	382252	382252_501559	Bclaf3	ChrX cM	ChrX:158315639-158376077(+)	Bclaf1 and Thrap3 family member 3	Bclaf3	ChrX q14	BCLAF1 and THRAP3 family member 3	0.0239108	0.030228	0.428936	-0.035335	0.0831566	8	0.987251
295305	66659	66659_295305	Acp6	Chr3 cM	Chr3:97066070-97083892(+)	acid phosphatase 6, lysophosphatidic	Acp6	Chr2 q34	acid phosphatase 6, lysophosphatidic	-0.0237148	0.0299804	0.428938	-0.0824754	0.0350458	8	0.987251
311545	14950	14950_311545	H13	Chr2 cM	Chr2:152511381-152550590(+)	histocompatibility 13	Hm13	Chr3 q41	histocompatibility minor 13	-0.0135424	0.0171241	0.429036	-0.047105	0.0200201	8	0.987251
362293	23950	23950_362293	Dnajb6	Chr5 cM	Chr5:29940896-29991476(+)	DnaJ heat shock protein family (Hsp40) member B6	Dnajb6	Chr4 q11	DnaJ heat shock protein family (Hsp40) member B6	0.0225487	0.028518	0.429127	-0.0333454	0.0784429	8	0.987251
298095	70052	70052_298095	Prpf4	Chr4 cM	Chr4:62327034-62345227(+)	pre-mRNA processing factor 4	Prpf4	Chr5 q24	pre-mRNA splicing tri-snRNP complex factor 4	-0.016205	0.0205055	0.429367	-0.056395	0.023985	8	0.987251
306782	26564	26564_306782	Ror2	Chr13 cM	Chr13:53263353-53440160(-)	receptor tyrosine kinase-like orphan receptor 2	Ror2	Chr17 p14	receptor tyrosine kinase-like orphan receptor 2	-0.037359	0.0472888	0.429517	-0.130043	0.0553253	8	0.987251
362856	103136	103136_362856	Pwp1	Chr10 cM	Chr10:85707695-85724967(+)	PWP1 homolog, endonuclein	Pwp1	Chr7 q13	PWP1 homolog, endonuclein	0.0165147	0.0209055	0.429545	-0.0244593	0.0574887	8	0.987251
300455	73230	73230_300455	Bmper	Chr9 cM	Chr9:23134372-23396496(+)	BMP-binding endothelial regulator	Bmper	Chr8 q13	BMP-binding endothelial regulator	0.0395473	0.0500721	0.42964	-0.0585921	0.137687	8	0.987251
361184	71941	71941_361184	Cars2	Chr8 cM	Chr8:11564017-11600781(-)	cysteinyl-tRNA synthetase 2, mitochondrial	Cars2	Chr16 q12.5	cysteinyl-tRNA synthetase 2, mitochondrial	-0.0190334	0.024099	0.429643	-0.0662665	0.0281997	8	0.987251
300018	23936	23936_300018	Lynx1	Chr15 cM	Chr15:74619705-74624828(-)	Ly6/neurotoxin 1	Lynx1	Chr7 q34	Ly6/neurotoxin 1	-0.0245928	0.0311391	0.429661	-0.0856244	0.0364388	8	0.987251
266807	99439	99439_266807	Duox1	Chr2 cM	Chr2:122146153-122178453(+)	dual oxidase 1	Duox1	Chr3 q35	dual oxidase 1	0.0403734	0.0511237	0.429691	-0.0598271	0.140574	8	0.987251
293048	56315	56315_293048	Rhcg	Chr7 cM	Chr7:79243111-79267405(-)	Rhesus blood group-associated C glycoprotein	Rhcg	Chr1 q31	Rh family, C glycoprotein	0.0421277	0.0533569	0.429793	-0.0624499	0.146705	8	0.987251
25366	11481	11481_25366	Acvr2b	Chr9 cM	Chr9:119231184-119264061(+)	activin receptor IIB	Acvr2b	Chr8 q32	activin A receptor type 2B	-0.0200497	0.0253946	0.429805	-0.0698223	0.0297229	8	0.987251
364835	67158	67158_364835	Sft2d3	Chr18 cM	Chr18:32042151-32044877(-)	SFT2 domain containing 3	Sft2d3	Chr18 p12	SFT2 domain containing 3	-0.02242	0.0283977	0.42982	-0.0780785	0.0332385	8	0.987251
362416	101122	101122_362416	Rpusd3	Chr6 cM	Chr6:113392280-113396301(-)	RNA pseudouridylate synthase domain containing 3	Rpusd3	Chr4 q42	RNA pseudouridine synthase D3	-0.0211922	0.0268504	0.429954	-0.0738181	0.0314336	8	0.987251
79251	11484	11484_79251	Aspa	Chr11 cM	Chr11:73195813-73217677(-)	aspartoacylase	Aspa	Chr10 q24	aspartoacylase	0.0629528	0.0797772	0.430049	-0.0934077	0.219313	8	0.987251
315033	26942	26942_315033	Spag1	Chr15 cM	Chr15:36178245-36235767(+)	sperm associated antigen 1	Spag1	Chr7 q22	sperm associated antigen 1	0.0194654	0.0246727	0.430144	-0.0288922	0.0678229	8	0.987251
294606	68675	68675_294606	Arb2a	Chr13 cM	Chr13:77856799-78314359(+)	ARB2 cotranscriptional regulator A	Arb2a	Chr2 q11	ARB2 cotranscriptional regulator A	-0.0163151	0.0206797	0.430146	-0.0568465	0.0242164	8	0.987251
317335	13205	13205_317335	Ddx3x	ChrX cM	ChrX:13147261-13160222(+)	DEAD box helicase 3, X-linked	Ddx3x	ChrX q12	DEAD-box helicase 3, X-linked	0.0143388	0.0181773	0.43021	-0.021288	0.0499657	8	0.987251
362197	26390	26390_362197	Mapkbp1	Chr2 cM	Chr2:119803180-119857889(+)	mitogen-activated protein kinase binding protein 1	Mapkbp1	Chr3 q35	mitogen activated protein kinase binding protein 1	-0.0296897	0.0376439	0.430289	-0.10347	0.044091	8	0.987251
361924	80732	80732_361924	Mynn	Chr3 cM	Chr3:30656214-30674022(+)	myoneurin	Mynn	Chr2 q24	myoneurin	-0.0178911	0.02269	0.430404	-0.0623626	0.0265805	8	0.987251
290850	57312	57312_290850	Mrps31	Chr8 cM	Chr8:22901377-22919681(+)	mitochondrial ribosomal protein S31	Mrps31	Chr16 q12.5	mitochondrial ribosomal protein S31	0.0199858	0.0253469	0.43041	-0.0296932	0.0696647	8	0.987251
308593	70209	70209_308593	Tmem143	Chr7 cM	Chr7:45546403-45566837(+)	transmembrane protein 143	Tmem143	Chr1 q22	transmembrane protein 143	-0.0211305	0.0268287	0.430927	-0.0737139	0.0314529	8	0.987251
680110	67874	67874_680110	Rprm	Chr2 cM	Chr2:53974105-53975564(-)	reprimo, TP53 dependent G2 arrest mediator candidate	Rprm	Chr3 q12	reprimo, TP53 dependent G2 arrest mediator homolog	0.0421706	0.0535514	0.431002	-0.0627882	0.147129	8	0.987251
54190	54189	54189_54190	Rabep1	Chr11 cM	Chr11:70735604-70833931(+)	rabaptin, RAB GTPase binding effector protein 1	Rabep1	Chr10 q24	rabaptin, RAB GTPase binding effector protein 1	0.0272648	0.0346381	0.431204	-0.0406246	0.0951543	8	0.987251
60355	18195	18195_60355	Nsf	Chr11 cM	Chr11:103712608-103844882(-)	N-ethylmaleimide sensitive fusion protein	Nsf	Chr10 q32.1	N-ethylmaleimide sensitive factor, vesicle fusing ATPase	0.0138295	0.017585	0.431612	-0.0206365	0.0482954	7	0.987251
361378	17159	17159_361378	Man2b1	Chr8 cM	Chr8:85809899-85824911(+)	mannosidase 2, alpha B1	Man2b1	Chr19 q11	mannosidase, alpha, class 2B, member 1	-0.0287389	0.0365609	0.431836	-0.100397	0.0429192	8	0.987251
114200	56401	56401_114200	P3h1	Chr4 cM	Chr4:119090112-119106172(+)	prolyl 3-hydroxylase 1	P3h1	Chr5 q36	prolyl 3-hydroxylase 1	-0.0138893	0.0176711	0.431876	-0.0485241	0.0207456	8	0.987251
305581	72129	72129_305581	Pex13	Chr11 cM	Chr11:23597283-23615883(-)	peroxisomal biogenesis factor 13	Pex13	Chr14 q22	peroxisomal biogenesis factor 13	0.0273209	0.0347659	0.431953	-0.040819	0.0954609	8	0.987251
24703	110157	110157_24703	Raf1	Chr6 cM	Chr6:115595530-115653596(-)	v-raf-leukemia viral oncogene 1	Raf1	Chr4 q42	Raf-1 proto-oncogene, serine/threonine kinase	-0.020571	0.0261769	0.431959	-0.0718768	0.0307348	8	0.987251
308846	78610	78610_308846	Uvrag	Chr7 cM	Chr7:98535949-98790373(-)	UV radiation resistance associated gene	Uvrag	Chr1 q32	UV radiation resistance associated	-0.018422	0.0234443	0.431997	-0.0643719	0.0275279	8	0.987251
474146	23900	23900_474146	Hcst	Chr7 cM	Chr7:30117137-30119279(-)	hematopoietic cell signal transducer	Hcst	Chr1 q21	hematopoietic cell signal transducer	0.031558	0.0401628	0.432013	-0.0471597	0.110276	7	0.987251
365691	268780	268780_365691	Egflam	Chr15 cM	Chr15:7235601-7427876(-)	EGF-like, fibronectin type III and laminin G domains	Egflam	Chr2 q16	EGF-like, fibronectin type III and laminin G domains	-0.0359096	0.0457329	0.432335	-0.125544	0.0537253	8	0.987251
298982	59003	59003_298982	Maea	Chr5 cM	Chr5:33492916-33530638(+)	macrophage erythroblast attacher	Maea	Chr14 q21	macrophage erythroblast attacher, E3 ubiquitin ligase	-0.0137176	0.0174708	0.432352	-0.0479597	0.0205245	8	0.987251
362103	66617	66617_362103	Ntmt1	Chr2 cM	Chr2:30697838-30713045(+)	N-terminal Xaa-Pro-Lys N-methyltransferase 1	Ntmt1	Chr3 p12	N-terminal Xaa-Pro-Lys N-methyltransferase 1	-0.0158628	0.020209	0.432492	-0.0554717	0.0237462	8	0.987251
24659	110312	110312_24659	Pmch	Chr10 cM	Chr10:87926934-87928236(+)	pro-melanin-concentrating hormone	Pmch	Chr7 q13	pro-melanin-concentrating hormone	0.0281099	0.0358176	0.432567	-0.0420913	0.098311	8	0.987251
25315	13849	13849_25315	Ephx1	Chr1 cM	Chr1:180817121-180845134(-)	epoxide hydrolase 1, microsomal	Ephx1	Chr13 q26	epoxide hydrolase 1	0.0228951	0.0291751	0.432601	-0.034287	0.0800772	8	0.987251
690217	67708	67708_690217	Pcnx4	Chr12 cM	Chr12:72583157-72626893(+)	pecanex homolog 4	Pcnx4	Chr6 q24	pecanex 4	-0.0191749	0.0244375	0.432658	-0.0670715	0.0287217	8	0.987251
294672	320806	320806_294672	Gfm2	Chr13 cM	Chr13:97274445-97317703(+)	G elongation factor, mitochondrial 2	Gfm2	Chr2 q12	GTP dependent ribosome recycling factor mitochondrial 2	-0.0149109	0.0190047	0.432693	-0.0521595	0.0223376	8	0.987251
294258	27632	27632_294258	Nelfe	Chr17 cM	Chr17:35069367-35075348(+)	negative elongation factor complex member E, Rdbp	Nelfe	Chr20 p12	negative elongation factor complex member E	0.0151448	0.0193044	0.432733	-0.0226912	0.0529808	8	0.987251
305482	74302	74302_305482	Mtmr3	Chr11 cM	Chr11:4430868-4544863(-)	myotubularin related protein 3	Mtmr3	Chr14 q21	myotubularin related protein 3	-0.0267103	0.0340516	0.4328	-0.0934502	0.0400295	8	0.987251
83628	12521	12521_83628	Cd82	Chr2 cM	Chr2:93249447-93293295(-)	CD82 antigen	Cd82	Chr3 q31	Cd82 molecule	0.0385382	0.0491343	0.432837	-0.0577632	0.13484	8	0.987251
500394	71096	71096_500394	Sntg1	Chr1 cM	Chr1:8431699-9370103(-)	syntrophin, gamma 1	Sntg1	Chr5 q11	syntrophin, gamma 1	0.0213456	0.027217	0.432879	-0.0319987	0.0746899	8	0.987251
292887	67605	67605_292887	Akt1s1	Chr7 cM	Chr7:44498648-44504845(+)	AKT1 substrate 1	Akt1s1	Chr1 q22	AKT1 substrate 1	-0.019879	0.025348	0.432896	-0.0695601	0.0298021	8	0.987251
298762	20463	20463_298762	Cox7a2l	Chr17 cM	Chr17:83809346-83821762(-)	cytochrome c oxidase subunit 7A2 like	Cox7a2l	Chr6 q12	cytochrome c oxidase subunit 7A2 like	0.0156758	0.0199965	0.433082	-0.0235166	0.0548683	8	0.987251
171040	16156	16156_171040	Il11	Chr7 cM	Chr7:4775372-4785858(-)	interleukin 11	Il11	Chr1 q12	interleukin 11	0.0278672	0.0355538	0.433156	-0.041817	0.0975515	8	0.987251
309153	19671	19671_309153	Rce1	Chr19 cM	Chr19:4672619-4675669(-)	Ras converting CAAX endopeptidase 1	Rce1	Chr1 q43	Ras converting CAAX endopeptidase 1	-0.0199419	0.0254502	0.433296	-0.0698234	0.0299397	8	0.987251
64523	21745	21745_64523	Tep1	Chr14 cM	Chr14:51061516-51108017(-)	telomerase associated protein 1	Tep1	Chr15 p14	telomerase associated protein 1	0.0225736	0.0288089	0.433297	-0.0338909	0.0790381	8	0.987251
290746	320714	320714_290746	Trappc11	Chr8 cM	Chr8:47943163-47986505(-)	trafficking protein particle complex 11	Trappc11	Chr16 q11	trafficking protein particle complex subunit 11	0.0138527	0.0176798	0.433315	-0.0207991	0.0485045	8	0.987251
499518	76041	76041_499518	Ccdc125	Chr13 cM	Chr13:100806225-100833748(+)	coiled-coil domain containing 125	Ccdc125	Chr2 q12	coiled-coil domain containing 125	-0.0270321	0.0345054	0.433382	-0.0946614	0.0405972	8	0.987251
294048	83490	83490_294048	Pik3ap1	Chr19 cM	Chr19:41260980-41373541(-)	phosphoinositide-3-kinase adaptor protein 1	Pik3ap1	Chr1 q54	phosphoinositide-3-kinase adaptor protein 1	-0.0584096	0.0745627	0.433414	-0.20455	0.0877306	8	0.987251
315309	21422	21422_315309	Tfcp2	Chr15 cM	Chr15:100395893-100449889(-)	transcription factor CP2	Tfcp2	Chr7 q36	transcription factor CP2	-0.0163971	0.0209324	0.433431	-0.0574238	0.0246297	8	0.987251
309357	236848	236848_309357	Tmem185a	ChrX cM	ChrX:69503359-69520786(-)	transmembrane protein 185A	Tmem185a	ChrX	transmembrane protein 185A	-0.0246695	0.0314958	0.433472	-0.0864001	0.037061	8	0.987251
691556	382639	382639_691556	Zbtb42	Chr12 cM	Chr12:112645262-112649181(+)	zinc finger and BTB domain containing 42	Zbtb42	Chr6 q32	zinc finger and BTB domain containing 42	0.0220304	0.0281297	0.433525	-0.0331028	0.0771636	8	0.987251
308899	17540	17540_308899	Irag1	Chr7 cM	Chr7:110467473-110581668(-)	inositol 1,4,5-triphosphate receptor associated 1	Irag1	Chr1 q33	inositol 1,4,5-triphosphate receptor associated 1	0.027325	0.0349113	0.433806	-0.0411	0.0957499	8	0.987251
360623	70843	70843_360623	Krt28	Chr11 cM	Chr11:99255698-99265729(-)	keratin 28	Krt28	Chr10 q31	keratin 28	-0.041125	0.0525497	0.433866	-0.144121	0.0618705	8	0.987251
361088	72486	72486_361088	Obi1	Chr14 cM	Chr14:104714972-104760081(-)	ORC ubiquitin ligase 1	Obi1	Chr15 q22	ORC ubiquitin ligase 1	0.0157914	0.0201792	0.433886	-0.0237591	0.0553419	8	0.987251
85493	224742	224742_85493	Abcf1	Chr17 cM	Chr17:36267711-36280642(-)	ATP-binding cassette, sub-family F member 1	Abcf1	Chr20 p12	ATP binding cassette subfamily F member 1	0.0114615	0.0146467	0.433903	-0.0172455	0.0401684	8	0.987251
314399	66622	66622_314399	Ubr7	Chr12 cM	Chr12:102724234-102743960(+)	ubiquitin protein ligase E3 component n-recognin 7 (putative)	Ubr7	Chr6 q32	ubiquitin protein ligase E3 component n-recognin 7	0.0136925	0.0175038	0.434061	-0.0206143	0.0479993	8	0.987251
303073	76884	76884_303073	Cyfip2	Chr11 cM	Chr11:46084677-46203686(-)	cytoplasmic FMR1 interacting protein 2	Cyfip2	Chr10 q21	cytoplasmic FMR1 interacting protein 2	0.0150029	0.019186	0.434231	-0.022601	0.0526068	7	0.987251
298552	71817	71817_298552	Tmem50a	Chr4 cM	Chr4:134625160-134642307(-)	transmembrane protein 50A	Tmem50a	Chr5 q36	transmembrane protein 50A	0.0133058	0.0170165	0.434251	-0.0200459	0.0466576	8	0.987251
171088	170835	170835_171088	Inpp5j	Chr11 cM	Chr11:3444375-3454821(-)	inositol polyphosphate 5-phosphatase J	Inpp5j	Chr14 q21	inositol polyphosphate-5-phosphatase J	-0.0169412	0.0216663	0.434263	-0.0594063	0.0255239	8	0.987251
246326	70546	70546_246326	Zdhhc2	Chr8 cM	Chr8:40876526-40946178(+)	zinc finger, DHHC domain containing 2	Zdhhc2	Chr16 q12.1	zinc finger DHHC-type palmitoyltransferase 2	0.0230841	0.0295277	0.434344	-0.0347891	0.0809574	8	0.987251
300095	20788	20788_300095	Srebf2	Chr15 cM	Chr15:82031455-82089580(+)	sterol regulatory element binding factor 2	Srebf2	Chr7 q34	sterol regulatory element binding transcription factor 2	-0.0106534	0.0136347	0.4346	-0.037377	0.0160702	8	0.987251
307133	50497	50497_307133	Hspa14	Chr2 cM	Chr2:3489891-3513851(-)	heat shock protein 14	Hspa14	Chr17 q12.3	heat shock protein family A (Hsp70) member 14	0.0146499	0.0187526	0.434673	-0.0221046	0.0514044	8	0.987251
155151	12721	12721_155151	Coro1a	Chr7 cM	Chr7:126298946-126303925(-)	coronin, actin binding protein 1A	Coro1a	Chr1 q36	coronin 1A	-0.0316311	0.0405013	0.434807	-0.111012	0.0477499	8	0.987251
315882	22774	22774_315882	Zic4	Chr9 cM	Chr9:91247636-91271404(+)	zinc finger protein of the cerebellum 4	Zic4	Chr8 q31	Zic family member 4	0.0481861	0.0617026	0.434838	-0.0727489	0.169121	8	0.987251
296474	229003	229003_296474	Helz2	Chr2 cM	Chr2:180869408-180883820(-)	helicase with zinc finger 2, transcriptional coactivator	Helz2	Chr3 q43	helicase with zinc finger 2	-0.0234408	0.030018	0.434867	-0.082275	0.0353934	8	0.987251
303882	51789	51789_303882	Tnk2	Chr16 cM	Chr16:32462699-32502311(+)	tyrosine kinase, non-receptor, 2	Tnk2	Chr11 q22	tyrosine kinase, non-receptor, 2	-0.0314971	0.0403396	0.434921	-0.110561	0.0475671	8	0.987251
64553	238161	238161_64553	Akap6	Chr12 cM	Chr12:52746166-53202382(+)	A kinase anchor protein 6	Akap6	Chr6 q23	A-kinase anchoring protein 6	0.0141063	0.0180719	0.435059	-0.021314	0.0495266	8	0.987251
300947	211586	211586_300947	Tfdp2	Chr9 cM	Chr9:96078348-96205699(+)	transcription factor Dp 2	Tfdp2	Chr8 q31	transcription factor Dp-2	0.0254541	0.0326171	0.43516	-0.0384741	0.0893824	8	0.987251
309041	233802	233802_309041	Thumpd1	Chr7 cM	Chr7:119314316-119320021(-)	THUMP domain containing 1	Thumpd1	Chr1 q35	THUMP domain containing 1	-0.0156861	0.0201032	0.435227	-0.0550876	0.0237154	8	0.987251
116667	26401	26401_116667	Map3k1	Chr13 cM	Chr13:111882962-111945527(-)	mitogen-activated protein kinase kinase kinase 1	Map3k1	Chr2 q14	mitogen-activated protein kinase kinase kinase 1	-0.0245609	0.0314775	0.435233	-0.0862556	0.0371339	8	0.987251
252934	12858	12858_252934	Cox5a	Chr9 cM	Chr9:57428557-57439709(+)	cytochrome c oxidase subunit 5A	Cox5a	Chr8 q24	cytochrome c oxidase subunit 5A	0.0125906	0.0161372	0.435257	-0.0190376	0.0442189	8	0.987251
288512	243312	243312_288512	Elfn1	Chr5 cM	Chr5:139893698-139960477(+)	leucine rich repeat and fibronectin type III, extracellular 1	Elfn1	Chr12 q11	extracellular leucine-rich repeat and fibronectin type III domain containing 1	0.0358905	0.0460042	0.435298	-0.054276	0.126057	8	0.987251
499205	58238	58238_499205	Fam181b	Chr7 cM	Chr7:92729087-92730929(+)	family with sequence similarity 181, member B	Fam181b	Chr1 q32	family with sequence similarity 181, member B	-0.0243822	0.0312661	0.435491	-0.0856627	0.0368982	8	0.987251
29199	15216	15216_29199	Hfe	Chr13 cM	Chr13:23886017-23894837(-)	homeostatic iron regulator	Hfe	Chr17 p11	homeostatic iron regulator	0.0328514	0.0421301	0.435531	-0.049722	0.115425	8	0.987251
25570	22045	22045_25570	Trhr	Chr15 cM	Chr15:44059531-44099308(+)	thyrotropin releasing hormone receptor	Trhr	Chr7 q31	thyrotropin releasing hormone receptor	-0.0941036	0.120828	0.436085	-0.330922	0.142715	8	0.987251
294783	545085	545085_294783	Wdr70	Chr15 cM	Chr15:7902536-8128693(-)	WD repeat domain 70	Wdr70	Chr2 q16	WD repeat domain 70	0.0175747	0.0225697	0.436167	-0.0266612	0.0618106	8	0.987251
362842	71709	71709_362842	Syde1	Chr10 cM	Chr10:78420337-78427798(-)	synapse defective 1, Rho GTPase, homolog 1 (C. elegans)	Syde1	Chr7 q11	synapse defective Rho GTPase homolog 1	-0.0240582	0.0309019	0.436255	-0.0846248	0.0365085	8	0.987251
116673	20970	20970_116673	Sdc3	Chr4 cM	Chr4:130519848-130553629(+)	syndecan 3	Sdc3	Chr5 q36	syndecan 3	-0.0415712	0.0533973	0.436259	-0.146228	0.0630856	8	0.987251
684148	27756	27756_684148	Lsm2	Chr17 cM	Chr17:35200838-35204867(+)	LSM2 homolog, U6 small nuclear RNA and mRNA degradation associated	Lsm2	Chr20	LSM2 homolog, U6 small nuclear RNA and mRNA degradation associated	0.0154537	0.0198538	0.436349	-0.0234591	0.0543665	8	0.987251
171565	70527	70527_171565	Stambp	Chr6 cM	Chr6:83520193-83549711(-)	STAM binding protein	Stambp	Chr4 q34	Stam binding protein	0.0197591	0.0253867	0.436378	-0.029998	0.0695161	8	0.987251
171562	50527	50527_171562	Ero1a	Chr14 cM	Chr14:45520544-45556029(-)	endoplasmic reticulum oxidoreductase 1 alpha	Ero1a	Chr15 p14	endoplasmic reticulum oxidoreductase 1 alpha	-0.0146691	0.0188556	0.436587	-0.0516254	0.0222872	8	0.987251
360968	103724	103724_360968	Tbc1d10a	Chr11 cM	Chr11:4136789-4165505(+)	TBC1 domain family, member 10a	Tbc1d10a	Chr14 q21	TBC1 domain family, member 10a	-0.018849	0.0242287	0.43659	-0.0663364	0.0286383	8	0.987251
170672	170484	170484_170672	Nphs2	Chr1 cM	Chr1:156138297-156155605(+)	nephrosis 2, podocin	Nphs2	Chr13 q22	NPHS2 stomatin family member, podocin	0.0371368	0.0477485	0.436711	-0.0564485	0.130722	8	0.987251
361453	66757	66757_361453	Adat2	Chr10 cM	Chr10:13428651-13439120(+)	adenosine deaminase, tRNA-specific 2	Adat2	Chr1 p13	adenosine deaminase, tRNA-specific 2	-0.0194504	0.0250097	0.436739	-0.0684685	0.0295678	8	0.987251
298787	76890	76890_298787	Memo1	Chr17 cM	Chr17:74506031-74602516(-)	mediator of cell motility 1	Memo1	Chr6 q13	mediator of cell motility 1	-0.0156387	0.0201094	0.436758	-0.0550525	0.0237751	8	0.987251
25538	20103	20103_25538	Rps5	Chr7 cM	Chr7:12656223-12660613(+)	ribosomal protein S5	Rps5	Chr1 q21	ribosomal protein S5	-0.017105	0.0219993	0.436849	-0.0602229	0.0260128	8	0.987251
303010	67579	67579_303010	Cpeb4	Chr11 cM	Chr11:31822211-31885634(+)	cytoplasmic polyadenylation element binding protein 4	Cpeb4	Chr10 q12	cytoplasmic polyadenylation element binding protein 4	-0.0162482	0.0209109	0.437147	-0.0572329	0.0247365	8	0.987251
60347	208518	208518_60347	Cep78	Chr19 cM	Chr19:15933137-15962353(-)	centrosomal protein 78	Cep78	Chr1 q43	centrosomal protein 78	-0.0211545	0.0272266	0.43717	-0.0745177	0.0322086	8	0.987251
361109	75901	75901_361109	Dcp1a	Chr14 cM	Chr14:30201613-30249013(+)	decapping mRNA 1A	Dcp1a	Chr16 p16	decapping mRNA 1A	-0.0343165	0.0441666	0.437171	-0.120881	0.0522484	8	0.987251
192356	67387	67387_192356	Unc50	Chr1 cM	Chr1:37469220-37478068(+)	unc-50 homolog	Unc50	Chr9 q21	unc-50 inner nuclear membrane RNA binding protein	-0.0148666	0.0191339	0.437173	-0.0523683	0.0226352	8	0.987251
315417	77532	77532_315417	Jrkl	Chr9 cM	Chr9:13242795-13245746(-)	Jrk-like	Jrkl	Chr8 q11	JRK-like	-0.0221895	0.0285593	0.437182	-0.0781648	0.0337858	8	0.987251
93667	56177	56177_93667	Olfm1	Chr2 cM	Chr2:28083105-28120748(+)	olfactomedin 1	Olfm1	Chr3 p12	olfactomedin 1	-0.0260112	0.0334832	0.43725	-0.091637	0.0396146	8	0.987251
108348073	217869	217869_108348073	Eif5	Chr12 cM	Chr12:111504535-111513187(+)	eukaryotic translation initiation factor 5	Eif5	Chr6	eukaryotic translation initiation factor 5	0.0140994	0.018156	0.437415	-0.0214858	0.0496845	8	0.987251
309256	330554	330554_309256	Fan1	Chr7 cM	Chr7:63996506-64023843(-)	FANCD2/FANCI-associated nuclease 1	Fan1	Chr1 q22	FANCD2 and FANCI associated nuclease 1	0.0176234	0.0226949	0.437433	-0.0268578	0.0621047	7	0.987251
246120	71772	71772_246120	Plbd2	Chr5 cM	Chr5:120621958-120641688(-)	phospholipase B domain containing 2	Plbd2	Chr12 q16	phospholipase B domain containing 2	0.0194406	0.0250358	0.437447	-0.0296286	0.0685098	7	0.987251
24914	16948	16948_24914	Lox	Chr18 cM	Chr18:52649139-52662939(-)	lysyl oxidase	Lox	Chr18 q11	lysyl oxidase	-0.0343097	0.0441998	0.437607	-0.12094	0.0523203	8	0.987251
301011	22273	22273_301011	Uqcrc1	Chr9 cM	Chr9:108765701-108778691(+)	ubiquinol-cytochrome c reductase core protein 1	Uqcrc1	Chr8 q32	ubiquinol-cytochrome c reductase core protein 1	-0.0139736	0.0180023	0.437626	-0.0492575	0.0213104	8	0.987251
60335	21816	21816_60335	Tgm1	Chr14 cM	Chr14:55937466-55951378(-)	transglutaminase 1, K polypeptide	Tgm1	Chr15 p13	transglutaminase 1	-0.0359585	0.0463622	0.437985	-0.126827	0.0549098	8	0.987251
287798	276852	276852_287798	Mtnap1	Chr11 cM	Chr11:113575238-113585473(+)	mitochondrial nucleoid associated protein 1	Mtnap1	Chr10 q32.1	mitochondrial nucleoid associated protein 1	-0.0193052	0.024896	0.438085	-0.0681005	0.0294902	8	0.987251
500294	70979	70979_500294	Fancd2os	Chr6 cM	Chr6:113573722-113577676(-)	Fancd2 opposite strand	Fancd2os	Chr4 q42	FANCD2 opposite strand	0.0440533	0.0568223	0.438174	-0.0673165	0.155423	8	0.987251
291705	73473	73473_291705	Iws1	Chr18 cM	Chr18:32200794-32237381(+)	IWS1, SUPT6 interacting protein	Iws1	Chr18 p12	interacts with SUPT6H, CTD assembly factor 1	0.0188917	0.0243717	0.43825	-0.0288759	0.0666594	8	0.987251
690820	118445	118445_690820	Klf16	Chr10 cM	Chr10:80402955-80413130(-)	Kruppel-like transcription factor 16	Klf16	Chr7 q11	KLF transcription factor 16	-0.0256226	0.0330607	0.438329	-0.0904203	0.0391751	8	0.987251
288785	14533	14533_288785	Bloc1s1	Chr10 cM	Chr10:128755783-128759393(-)	biogenesis of lysosomal organelles complex-1, subunit 1	Bloc1s1	Chr7 q11	biogenesis of lysosomal organelles complex-1, subunit 1	-0.0136454	0.0176086	0.43838	-0.0481576	0.0208667	8	0.987251
100124593	80901	80901_100124593	Cxcr6	Chr9 cM	Chr9:123635542-123640819(+)	C-X-C motif chemokine receptor 6	Cxcr6	Chr8	C-X-C motif chemokine receptor 6	-0.035406	0.0456905	0.438393	-0.124958	0.0541457	8	0.987251
690586	71452	71452_690586	Ankrd40	Chr11 cM	Chr11:94218827-94232667(+)	ankyrin repeat domain 40	Ankrd40	Chr10 q26	ankyrin repeat domain 40	0.0137721	0.0177733	0.438412	-0.0210629	0.0486071	8	0.987251
24216	11944	11944_24216	Atp4a	Chr7 cM	Chr7:30411634-30424959(+)	ATPase, H+/K+ exchanging, gastric, alpha polypeptide	Atp4a	Chr1 q21	ATPase H+/K+ transporting subunit alpha	0.0426276	0.0550218	0.438492	-0.065213	0.150468	8	0.987251
304131	224419	224419_304131	Map3k7cl	Chr16 cM	Chr16:87350218-87392224(+)	Map3k7 C-terminal like	Map3k7cl	Chr11 q11	MAP3K7 C-terminal like	0.0280649	0.0362293	0.438549	-0.0429433	0.0990731	8	0.987251
89803	20379	20379_89803	Sfrp4	Chr13 cM	Chr13:19807345-19816995(+)	secreted frizzled-related protein 4	Sfrp4	Chr17 q11	secreted frizzled-related protein 4	-0.0322052	0.0415892	0.438715	-0.113718	0.0493081	8	0.987251
300077	14904	14904_300077	Gtpbp1	Chr15 cM	Chr15:79575046-79605680(+)	GTP binding protein 1	Gtpbp1	Chr7 q34	GTP binding protein 1	-0.014214	0.0183572	0.438754	-0.0501935	0.0217655	8	0.987251
81651	121021	121021_81651	Cspg4	Chr9 cM	Chr9:56772388-56807154(+)	chondroitin sulfate proteoglycan 4	Cspg4	Chr8 q24	chondroitin sulfate proteoglycan 4	-0.020637	0.0266597	0.438878	-0.0728891	0.0316151	8	0.987251
361013	218793	218793_361013	Ube2e2	Chr14 cM	Chr14:3575429-3896121(+)	ubiquitin-conjugating enzyme E2E 2	Ube2e2	Chr15 p16	ubiquitin-conjugating enzyme E2E 2	-0.0220697	0.0285123	0.438907	-0.0779528	0.0338135	8	0.987251
294410	17155	17155_294410	Man1a	Chr10 cM	Chr10:53780881-53952705(-)	mannosidase 1, alpha	Man1a1	Chr20 q11	mannosidase, alpha, class 1A, member 1	0.0588834	0.0760844	0.438977	-0.0902392	0.208006	8	0.987251
499132	243923	243923_499132	Rgs9bp	Chr7 cM	Chr7:35278418-35285007(-)	regulator of G-protein signalling 9 binding protein	Rgs9bp	Chr1 q21	regulator of G protein signaling 9 binding protein	-0.0313524	0.0405166	0.439039	-0.110763	0.0480586	8	0.987251
288979	226359	226359_288979	C1ql2	Chr1 cM	Chr1:120268312-120270903(+)	complement component 1, q subcomponent-like 2	C1ql2	Chr13 q11	complement C1q like 2	-0.0747803	0.0966665	0.439172	-0.264243	0.114682	8	0.987251
501167	69080	69080_501167	Gmppa	Chr1 cM	Chr1:75412574-75419823(+)	GDP-mannose pyrophosphorylase A	Gmppa	Chr9 q33	GDP-mannose pyrophosphorylase A	-0.0208828	0.0270012	0.439284	-0.0738042	0.0320386	8	0.987251
309207	269060	269060_309207	Dagla	Chr19 cM	Chr19:10222629-10282241(-)	diacylglycerol lipase, alpha	Dagla	Chr1 q43	diacylglycerol lipase, alpha	0.0352854	0.0456323	0.439372	-0.0541522	0.124723	8	0.987251
292684	83434	83434_292684	Rsph6a	Chr7 cM	Chr7:18788615-18808372(+)	radial spoke head 6 homolog A (Chlamydomonas)	Rsph6a	Chr1 q21	radial spoke head 6 homolog A	0.0253692	0.0328106	0.439404	-0.0389384	0.0896768	7	0.987251
58838	16923	16923_58838	Sh2b3	Chr5 cM	Chr5:121953551-121975709(-)	SH2B adaptor protein 3	Sh2b3	Chr12 q16	SH2B adaptor protein 3	-0.0202789	0.0262378	0.439589	-0.071704	0.0311463	8	0.987251
314626	66548	66548_314626	Adamtsl5	Chr10 cM	Chr10:80175655-80184246(-)	ADAMTS-like 5	Adamtsl5	Chr7 q11	ADAMTS-like 5	-0.033014	0.0427167	0.439606	-0.116737	0.0507092	8	0.987251
309212	14764	14764_309212	Ptgdr2	Chr19 cM	Chr19:10914524-10919875(+)	prostaglandin D2 receptor 2	Ptgdr2	Chr1 q43	prostaglandin D2 receptor 2	-0.0332671	0.0430543	0.439713	-0.117652	0.0511178	7	0.987251
299857	108037	108037_299857	Shmt2	Chr10 cM	Chr10:127352992-127358313(-)	serine hydroxymethyltransferase 2 (mitochondrial)	Shmt2	Chr7 q22	serine hydroxymethyltransferase 2	-0.022437	0.0290434	0.439798	-0.079361	0.0344869	8	0.987251
365865	18720	18720_365865	Pip5k1a	Chr3 cM	Chr3:94965841-95014241(-)	phosphatidylinositol-4-phosphate 5-kinase, type 1 alpha	Pip5k1a	Chr2 q34	phosphatidylinositol-4-phosphate 5-kinase, type 1, alpha	-0.0314967	0.0407831	0.439937	-0.11143	0.0484366	8	0.987251
298805	20534	20534_298805	Slc4a1ap	Chr5 cM	Chr5:31684339-31714276(+)	solute carrier family 4 (anion exchanger), member 1, adaptor protein	Slc4a1ap	Chr6 q14	solute carrier family 4 member 1 adaptor protein	0.0128718	0.0166678	0.439962	-0.0197965	0.0455402	8	0.987251
619582	230657	230657_619582	Tmem69	Chr4 cM	Chr4:116409102-116413132(-)	transmembrane protein 69	Tmem69	Chr5 q35	transmembrane protein 69	0.0160087	0.0207301	0.43997	-0.0246216	0.056639	8	0.987251
679640	338349	338349_679640	Cntln	Chr4 cM	Chr4:84802546-85050158(+)	centlein, centrosomal protein	Cntln	Chr5 q31	centlein	0.0209072	0.0270864	0.440192	-0.0321813	0.0739956	8	0.987251
171341	56615	56615_171341	Mgst1	Chr6 cM	Chr6:138117525-138133753(+)	microsomal glutathione S-transferase 1	Mgst1	Chr4 q44	microsomal glutathione S-transferase 1	0.024482	0.0317196	0.440217	-0.0376872	0.0866513	8	0.987251
29511	18600	18600_29511	Padi2	Chr4 cM	Chr4:140633655-140679897(+)	peptidyl arginine deiminase, type II	Padi2	Chr5 q36	peptidyl arginine deiminase 2	0.025842	0.0334831	0.440238	-0.0397836	0.0914676	8	0.987251
59087	53319	53319_59087	Nxf1	Chr19 cM	Chr19:8734467-8748274(+)	nuclear RNA export factor 1	Nxf1	Chr1 q43	nuclear RNA export factor 1	-0.0211999	0.0274788	0.44041	-0.0750573	0.0326575	8	0.987251
303583	544817	544817_303583	Arhgap27	Chr11 cM	Chr11:103222323-103254518(-)	Rho GTPase activating protein 27	Arhgap27	Chr10 q32.1	Rho GTPase activating protein 27	-0.0263367	0.0341384	0.44043	-0.0932468	0.0405734	8	0.987251
66021	13058	13058_66021	Cybb	ChrX cM	ChrX:9301493-9354005(-)	cytochrome b-245, beta polypeptide	Cybb	ChrX q12	cytochrome b-245 beta chain	-0.0535748	0.0694618	0.440539	-0.189717	0.0825679	8	0.987251
364380	105501	105501_364380	Abhd4	Chr14 cM	Chr14:54491586-54506626(+)	abhydrolase domain containing 4	Abhd4	Chr15 p13	abhydrolase domain containing 4, N-acyl phospholipase B	0.0145008	0.0188016	0.440557	-0.0223497	0.0513514	8	0.987251
363938	246728	246728_363938	Oas2	Chr5 cM	Chr5:120868398-120887918(-)	2'-5' oligoadenylate synthetase 2	Oas2	Chr12	2'-5' oligoadenylate synthetase 2	0.0254821	0.0330407	0.440568	-0.0392764	0.0902406	8	0.987251
116699	234515	234515_116699	Inpp4b	Chr8 cM	Chr8:82069185-82854543(+)	inositol polyphosphate-4-phosphatase, type II	Inpp4b	Chr19 q11	inositol polyphosphate-4-phosphatase type II B	0.0285925	0.0370838	0.440693	-0.0440904	0.101275	8	0.987251
298692	330010	330010_298692	Ttll10	Chr4 cM	Chr4:156119292-156135274(-)	tubulin tyrosine ligase-like family, member 10	Ttll10	Chr5 q36	tubulin tyrosine ligase like 10	-0.0246502	0.0319728	0.440722	-0.0873158	0.0380153	8	0.987251
362675	22062	22062_362675	Trp73	Chr4 cM	Chr4:154140706-154224332(-)	transformation related protein 73	Tp73	Chr5 q36	tumor protein p73	0.0361126	0.0468417	0.440736	-0.0556954	0.127921	8	0.987251
54299	20185	20185_54299	Ncor1	Chr11 cM	Chr11:62207132-62348200(-)	nuclear receptor co-repressor 1	Ncor1	Chr10 q23	nuclear receptor co-repressor 1	0.0136115	0.017656	0.44075	-0.0209937	0.0482166	8	0.987251
291005	23882	23882_291005	Gadd45g	Chr13 cM	Chr13:52000714-52002504(+)	growth arrest and DNA-damage-inducible 45 gamma	Gadd45g	Chr17 p14	growth arrest and DNA-damage-inducible, gamma	-0.0210586	0.0273181	0.440785	-0.074601	0.0324838	8	0.987251
57305	217369	217369_57305	Uts2r	Chr11 cM	Chr11:121051097-121052799(+)	urotensin 2 receptor	Uts2r	Chr10 q32.3	urotensin 2 receptor	0.0355804	0.0461614	0.440836	-0.0548942	0.126055	7	0.987251
29725	12012	12012_29725	Baat	Chr4 cM	Chr4:49489422-49506557(-)	bile acid-Coenzyme A: amino acid N-acyltransferase	Baat	Chr5 q22	bile acid CoA:amino acid N-acyltransferase	0.0419383	0.0544453	0.441132	-0.0647724	0.148649	8	0.987251
303029	66011	66011_303029	Ranbp17	Chr11 cM	Chr11:33161795-33463746(-)	RAN binding protein 17	Ranbp17	Chr10 q12	RAN binding protein 17	-0.0321634	0.0417645	0.441233	-0.11402	0.0496935	8	0.987251
360953	71116	71116_360953	Stx18	Chr5 cM	Chr5:38196086-38295109(+)	syntaxin 18	Stx18	Chr14 q21	syntaxin 18	-0.0199561	0.0259151	0.441266	-0.0707488	0.0308366	8	0.987251
362893	216445	216445_362893	Arhgap9	Chr10 cM	Chr10:127157833-127165812(+)	Rho GTPase activating protein 9	Arhgap9	Chr7 q22	Rho GTPase activating protein 9	0.0242765	0.0315265	0.441279	-0.0375142	0.0860672	8	0.987251
360868	108735	108735_360868	Sft2d2	Chr1 cM	Chr1:165001906-165022007(-)	SFT2 domain containing 2	Sft2d2	Chr13 q23	SFT2 domain containing 2	-0.0274344	0.035636	0.441388	-0.0972796	0.0424108	8	0.987251
306492	18983	18983_306492	Cnot7	Chr8 cM	Chr8:40945581-40968888(-)	CCR4-NOT transcription complex, subunit 7	Cnot7	Chr16 q12.1	CCR4-NOT transcription complex, subunit 7	0.0144085	0.0187221	0.441539	-0.0222862	0.0511031	8	0.987251
305923	75965	75965_305923	Zdhhc20	Chr14 cM	Chr14:58070160-58127733(-)	zinc finger, DHHC domain containing 20	Zdhhc20	Chr15 p12	zinc finger DHHC-type palmitoyltransferase 20	0.0153688	0.0199713	0.441569	-0.0237741	0.0545118	8	0.987251
300050	12181	12181_300050	Bop1	Chr15 cM	Chr15:76337188-76361449(-)	block of proliferation 1	Bop1	Chr7 q34	BOP1 ribosomal biogenesis factor	-0.0318377	0.0413908	0.441776	-0.112962	0.0492868	8	0.987251
361801	20182	20182_361801	Rxrb	Chr17 cM	Chr17:34250786-34257373(+)	retinoid X receptor beta	Rxrb	Chr20 p12	retinoid X receptor beta	-0.0154433	0.0200784	0.441804	-0.0547963	0.0239097	8	0.987251
246756	71609	71609_246756	Tradd	Chr8 cM	Chr8:105985207-105991226(-)	TNFRSF1A-associated via death domain	Tradd	Chr19 q11	TNFRSF1A-associated via death domain	-0.022746	0.0295772	0.44187	-0.0807163	0.0352242	8	0.987251
114632	13722	13722_114632	Aimp1	Chr3 cM	Chr3:132366242-132390131(-)	aminoacyl tRNA synthetase complex-interacting multifunctional protein 1	Aimp1	Chr2 q43	aminoacyl tRNA synthetase complex-interacting multifunctional protein 1	-0.0163165	0.0212179	0.441896	-0.0579029	0.0252699	8	0.987251
314917	192190	192190_314917	Pkhd1l1	Chr15 cM	Chr15:44320890-44464765(+)	polycystic kidney and hepatic disease 1-like 1	Pkhd1l1	Chr7 q31	PKHD1 like 1	0.0302712	0.0393738	0.442003	-0.0469001	0.107442	8	0.987251
296603	22325	22325_296603	Vav2	Chr2 cM	Chr2:27152116-27317045(-)	vav 2 oncogene	Vav2	Chr3 p12	vav guanine nucleotide exchange factor 2	-0.0198683	0.0258597	0.442302	-0.0705523	0.0308158	8	0.987251
81709	17685	17685_81709	Msh2	Chr17 cM	Chr17:87979960-88031141(+)	mutS homolog 2	Msh2	Chr6 q12	mutS homolog 2	0.0155266	0.0202146	0.442435	-0.0240934	0.0551466	8	0.987251
84427	14786	14786_84427	Grb7	Chr11 cM	Chr11:98337660-98346199(+)	growth factor receptor bound protein 7	Grb7	Chr10 q31	growth factor receptor bound protein 7	0.027431	0.0357201	0.442522	-0.0425792	0.0974412	8	0.987251
140671	68961	68961_140671	Phkg2	Chr7 cM	Chr7:127172512-127182479(+)	phosphorylase kinase, gamma 2 (testis)	Phkg2	Chr1 q37	phosphorylase kinase catalytic subunit gamma 2	-0.0170415	0.0222006	0.442717	-0.0605538	0.0264709	8	0.987251
64022	12223	12223_64022	Btc	Chr5 cM	Chr5:91505120-91550853(-)	betacellulin, epidermal growth factor family member	Btc	Chr14 p22	betacellulin	0.0389908	0.0507959	0.442727	-0.0605674	0.138549	8	0.987251
252902	235661	235661_252902	Dync1li1	Chr9 cM	Chr9:114517899-114552856(+)	dynein cytoplasmic 1 light intermediate chain 1	Dync1li1	Chr8 q32	dynein cytoplasmic 1 light intermediate chain 1	0.0277188	0.036113	0.44275	-0.0430613	0.0984988	8	0.987251
290356	105653	105653_290356	Phyhip	Chr14 cM	Chr14:70694957-70706266(+)	phytanoyl-CoA hydroxylase interacting protein	Phyhip	Chr15 p11	phytanoyl-CoA 2-hydroxylase interacting protein	-0.0210481	0.0274303	0.442885	-0.0748105	0.0327143	8	0.987251
360917	231464	231464_360917	Cnot6l	Chr5 cM	Chr5:96218192-96312030(-)	CCR4-NOT transcription complex, subunit 6-like	Cnot6l	Chr14 p22	CCR4-NOT transcription complex, subunit 6-like	-0.0190935	0.0248858	0.442936	-0.0678688	0.0296818	8	0.987251
304656	67736	67736_304656	Yju2b	Chr8 cM	Chr8:84984424-84997009(-)	YJU2 splicing factor homolog B	Yju2b	Chr19 q11	YJU2 splicing factor homolog B	-0.0163663	0.0213332	0.442977	-0.0581786	0.025446	8	0.987251
25136	14586	14586_25136	Gfra2	Chr14 cM	Chr14:71127560-71217278(+)	glial cell line derived neurotrophic factor family receptor alpha 2	Gfra2	Chr15 p11	GDNF family receptor alpha 2	0.0359317	0.0468434	0.443046	-0.0558797	0.127743	8	0.987251
117038	17751	17751_117038	Mt3	Chr8 cM	Chr8:94879235-94880774(+)	metallothionein 3	Mt3	Chr19 p12	metallothionein 3	-0.0105271	0.013728	0.443178	-0.0374335	0.0163792	8	0.987251
499335	14297	14297_499335	Fxn	Chr19 cM	Chr19:24238817-24257969(-)	frataxin	Fxn	Chr1 q51	frataxin	0.0139478	0.0181921	0.443264	-0.0217082	0.0496037	8	0.987251
689625	107375	107375_689625	Slc25a45	Chr19 cM	Chr19:5927828-5935796(+)	solute carrier family 25, member 45	Slc25a45	Chr1 q43	solute carrier family 25, member 45	0.0271481	0.0354282	0.443506	-0.0422899	0.0965862	8	0.987251
29201	13019	13019_29201	Ctf1	Chr7 cM	Chr7:127311908-127317364(+)	cardiotrophin 1	Ctf1	Chr1 q37	cardiotrophin 1	0.0331068	0.0432079	0.443545	-0.0515791	0.117793	8	0.987251
680319	100040972	100040972_680319	Tceal7	ChrX cM	ChrX:135124790-135126849(+)	transcription elongation factor A (SII)-like 7	Tceal7	ChrX q32	transcription elongation factor A like 7	0.0316833	0.0413594	0.443648	-0.0493797	0.112746	8	0.987251
294014	94219	94219_294014	Cnnm2	Chr19 cM	Chr19:46750035-46868631(+)	cyclin M2	Cnnm2	Chr1 q54	cyclin and CBS domain divalent metal cation transport mediator 2	-0.0182408	0.0238166	0.443743	-0.0649204	0.0284388	8	0.987251
360867	74895	74895_360867	Ccdc181	Chr1 cM	Chr1:164103154-164115416(+)	coiled-coil domain containing 181	Ccdc181	Chr13 q23	coiled-coil domain containing 181	-0.0112113	0.0146511	0.444143	-0.0399269	0.0175044	8	0.987251
298033	209131	209131_298033	Snx30	Chr4 cM	Chr4:59805840-59904737(+)	sorting nexin family member 30	Snx30	Chr5 q24	sorting nexin family member 30	-0.0231946	0.0303169	0.444228	-0.0826145	0.0362253	8	0.987251
297768	212442	212442_297768	Lactb2	Chr1 cM	Chr1:13695069-13730749(-)	lactamase, beta 2	Lactb2	Chr5 q11	lactamase, beta 2	-0.0383198	0.0500907	0.444266	-0.136496	0.0598561	8	0.987251
25665	20271	20271_25665	Scn5a	Chr9 cM	Chr9:119312474-119408082(-)	sodium channel, voltage-gated, type V, alpha	Scn5a	Chr8 q32	sodium voltage-gated channel alpha subunit 5	0.0574839	0.0751484	0.444308	-0.0898042	0.204772	8	0.987251
287357	216795	216795_287357	Wnt9a	Chr11 cM	Chr11:59197754-59224378(+)	wingless-type MMTV integration site family, member 9A	Wnt9a	Chr10 q22	Wnt family member 9A	-0.0383447	0.0501509	0.444518	-0.136639	0.0599493	8	0.987251
296616	99151	99151_296616	Cercam	Chr2 cM	Chr2:29759176-29772852(+)	cerebral endothelial cell adhesion molecule	Cercam	Chr3 p12	cerebral endothelial cell adhesion molecule	-0.0222756	0.0291421	0.444642	-0.0793931	0.0348419	8	0.987251
25521	19085	19085_25521	Prkar1b	Chr5 cM	Chr5:139003061-139135756(-)	protein kinase, cAMP dependent regulatory, type I beta	Prkar1b	Chr12 q11	protein kinase cAMP-dependent type I regulatory subunit beta	-0.0148801	0.0194736	0.444798	-0.0530477	0.0232875	8	0.987251
24590	17380	17380_24590	Mme	Chr3 cM	Chr3:63202632-63291134(+)	membrane metallo endopeptidase	Mme	Chr2 q31	membrane metallo-endopeptidase	0.0496799	0.0650179	0.44481	-0.0777529	0.177113	8	0.987251
170837	20623	20623_170837	Snrk	Chr9 cM	Chr9:121946332-121998768(+)	SNF related kinase	Snrk	Chr8 q32	SNF related kinase	0.0172214	0.0225397	0.444839	-0.0269556	0.0613985	8	0.987251
25111	12672	12672_25111	Chrm4	Chr2 cM	Chr2:91757594-91759033(+)	cholinergic receptor, muscarinic 4	Chrm4	Chr3 q24	cholinergic receptor, muscarinic 4	-0.0273895	0.0358489	0.444852	-0.097652	0.042873	8	0.987251
313018	69073	69073_313018	Kdf1	Chr4 cM	Chr4:133246274-133258101(+)	keratinocyte differentiation factor 1	Kdf1	Chr5 q36	keratinocyte differentiation factor 1	-0.0336433	0.0440383	0.444894	-0.119957	0.0526702	8	0.987251
498179	72650	72650_498179	Mtrfr	Chr5 cM	Chr5:124466152-124479907(+)	mitochondrial translation release factor in rescue	Mtrfr	Chr12 q15	mitochondrial translation release factor in rescue	0.0230162	0.0301357	0.445014	-0.0360486	0.0820811	8	0.987251
309441	226153	226153_309441	Twnk	Chr19 cM	Chr19:44994102-45001201(+)	twinkle mtDNA helicase	Twnk	Chr1 q54	twinkle mtDNA helicase	-0.0149628	0.019592	0.445032	-0.0533624	0.0234367	8	0.987251
363115	331004	331004_363115	Slc9a9	Chr9 cM	Chr9:94551962-95112498(+)	solute carrier family 9 (sodium/hydrogen exchanger), member 9	Slc9a9	Chr8 q31	solute carrier family 9 member A9	-0.0198221	0.0259559	0.445055	-0.0706947	0.0310505	8	0.987251
64709	98415	98415_64709	Nucks1	Chr1 cM	Chr1:131838272-131864059(+)	nuclear casein kinase and cyclin-dependent kinase substrate 1	Nucks1	Chr13	nuclear casein kinase and cyclin-dependent kinase substrate 1	0.0139892	0.0183209	0.445126	-0.0219191	0.0498974	8	0.987251
290614	27967	27967_290614	Cherp	Chr8 cM	Chr8:73214333-73229070(-)	calcium homeostasis endoplasmic reticulum protein	Cherp	Chr16 p14	calcium homeostasis endoplasmic reticulum protein	-0.0167173	0.0219013	0.445283	-0.0596432	0.0262085	8	0.987251
300811	12175	12175_300811	Bnip2	Chr9 cM	Chr9:69896748-69915599(+)	BCL2/adenovirus E1B interacting protein 2	Bnip2	Chr8 q24	BCL2 interacting protein 2	-0.0125023	0.01638	0.445306	-0.0446065	0.0196019	8	0.987251
361825	20587	20587_361825	Smarcb1	Chr10 cM	Chr10:75732603-75757448(-)	SWI/SNF related, matrix associated, actin dependent regulator of chromatin, subfamily b, member 1	Smarcb1	Chr20 p12	SWI/SNF related, matrix associated, actin dependent regulator of chromatin, subfamily b, member 1	-0.0111922	0.0146639	0.445314	-0.039933	0.0175485	8	0.987251
361736	225929	225929_361736	Patl1	Chr19 cM	Chr19:11889763-11922455(+)	protein associated with topoisomerase II homolog 1 (yeast)	Patl1	Chr1 q43	PAT1 homolog 1, processing body mRNA decay factor	-0.0161756	0.0211937	0.445328	-0.0577146	0.0253633	8	0.987251
353256	14886	14886_353256	Gtf2i	Chr5 cM	Chr5:134266688-134343614(-)	general transcription factor II I	Gtf2i	Chr12 q12	general transcription factor II I	0.0131765	0.0172687	0.445449	-0.0206697	0.0470226	8	0.987251
361230	621976	621976_361230	Tmem170b	Chr13 cM	Chr13:41759383-41794831(+)	transmembrane protein 170B	Tmem170b	Chr17 p12	transmembrane protein 170B	0.0157921	0.0206967	0.44545	-0.0247727	0.0563569	8	0.987251
100049583	22040	22040_100049583	Trex1	Chr9 cM	Chr9:108887000-108888791(-)	three prime repair exonuclease 1	Trex1	Chr8	three prime repair exonuclease 1	-0.0247818	0.0324813	0.445489	-0.0884439	0.0388803	7	0.987251
360718	64082	64082_360718	Popdc2	Chr16 cM	Chr16:38182571-38198578(+)	popeye domain containing 2	Popdc2	Chr11 q21	popeye domain containing 2	0.0489472	0.064156	0.445499	-0.0767962	0.174691	8	0.987251
24397	237213	237213_24397	Glra2	ChrX cM	ChrX:163912013-164110389(-)	glycine receptor, alpha 2 subunit	Glra2	ChrX q14	glycine receptor, alpha 2	0.0444033	0.058206	0.445544	-0.0696784	0.158485	8	0.987251
501502	20400	20400_501502	Sh2d1a	ChrX cM	ChrX:41591442-41610974(+)	SH2 domain containing 1A	Sh2d1a	ChrX q35	SH2 domain containing 1A	0.0267697	0.0350981	0.445636	-0.0420213	0.0955607	7	0.987251
303141	192786	192786_303141	Rapgef6	Chr11 cM	Chr11:54413673-54590111(+)	Rap guanine nucleotide exchange factor (GEF) 6	Rapgef6	Chr10 q22	Rap guanine nucleotide exchange factor 6	-0.0287693	0.0377238	0.445684	-0.102707	0.045168	8	0.987251
300913	60367	60367_300913	Il1rapl2	ChrX cM	ChrX:136471357-137747695(+)	interleukin 1 receptor accessory protein-like 2	Il1rapl2	ChrX q32	interleukin 1 receptor accessory protein-like 2	0.0354561	0.0465007	0.445771	-0.0556836	0.126596	8	0.987251
288242	110749	110749_288242	Chaf1b	Chr16 cM	Chr16:93680801-93703003(+)	chromatin assembly factor 1, subunit B	Chaf1b	Chr11 q11	chromatin assembly factor 1 subunit B	0.0239288	0.0313844	0.445796	-0.0375835	0.0854411	8	0.987251
192205	246691	246691_192205	Prok1	Chr3 cM	Chr3:107140113-107147023(-)	prokineticin 1	Prok1	Chr2 q34	prokineticin 1	0.0358354	0.0470335	0.446112	-0.0563485	0.128019	8	0.987251
498886	407819	407819_498886	BC031181	Chr18 cM	Chr18:75138910-75143006(+)	cDNA sequence BC031181	C18h18orf32	Chr18 q12.2	similar to human chromosome 18 open reading frame 32	0.0104542	0.0137213	0.446123	-0.0164391	0.0373476	8	0.987251
307098	56349	56349_307098	Net1	Chr13 cM	Chr13:3932018-3968220(-)	neuroepithelial cell transforming gene 1	Net1	Chr17 q12.2	neuroepithelial cell transforming 1	0.0235079	0.0308614	0.446223	-0.0369793	0.0839951	8	0.987251
83841	53378	53378_83841	Sdcbp	Chr4 cM	Chr4:6365654-6396122(+)	syndecan binding protein	Sdcbp	Chr5 q12	syndecan binding protein	-0.0141239	0.0185442	0.44628	-0.0504699	0.0222222	8	0.987251
313783	244723	244723_313783	Olfm2	Chr9 cM	Chr9:20578986-20657645(-)	olfactomedin 2	Olfm2	Chr8 q13	olfactomedin 2	-0.0424973	0.0558051	0.44634	-0.151873	0.0668787	8	0.987251
286936	236899	236899_286936	Pcyt1b	ChrX cM	ChrX:92698469-92793557(+)	phosphate cytidylyltransferase 1, choline, beta isoform	Pcyt1b	ChrX q22	phosphate cytidylyltransferase 1B, choline	-0.0141034	0.018521	0.446368	-0.0504039	0.022197	8	0.987251
364535	234371	234371_364535	Tmem161a	Chr8 cM	Chr8:70625006-70636331(+)	transmembrane protein 161A	Tmem161a	Chr16 p14	transmembrane protein 161A	0.0406487	0.0534079	0.446598	-0.0640288	0.145326	8	0.987251
363443	17986	17986_363443	Ndp	ChrX cM	ChrX:16751760-16778013(-)	Norrie disease (pseudoglioma) (human)	Ndp	ChrX q11	norrin cystine knot growth factor NDP	-0.0192861	0.0253418	0.446633	-0.0689552	0.0303829	8	0.987251
293615	64384	64384_293615	Sirt3	Chr7 cM	Chr7:140443579-140462222(-)	sirtuin 3	Sirt3	Chr1 q41	sirtuin 3	-0.0134583	0.0176846	0.446647	-0.0481196	0.021203	8	0.987251
25508	18484	18484_25508	Pam	Chr1 cM	Chr1:97748816-98023578(-)	peptidylglycine alpha-amidating monooxygenase	Pam	Chr9 q36	peptidylglycine alpha-amidating monooxygenase	-0.0141464	0.0186001	0.446924	-0.0506019	0.0223092	8	0.987251
246755	76960	76960_246755	Bcas1	Chr2 cM	Chr2:170188911-170269765(-)	brain enriched myelin associated protein 1	Bcas1	Chr3 q42	brain enriched myelin associated protein 1	0.0540804	0.0711082	0.446934	-0.0852892	0.19345	8	0.987251
293451	195646	195646_293451	Hs3st2	Chr7 cM	Chr7:120991082-121100993(+)	heparan sulfate (glucosamine) 3-O-sulfotransferase 2	Hs3st2	Chr1 q36	heparan sulfate-glucosamine 3-sulfotransferase 2	0.0287795	0.0378593	0.447154	-0.0454235	0.102982	8	0.987251
100360180	110208	110208_100360180	Pgd	Chr4 cM	Chr4:149234448-149251162(-)	phosphogluconate dehydrogenase	Pgd	Chr5	phosphogluconate dehydrogenase	0.0179439	0.0236069	0.447186	-0.0283247	0.0642125	8	0.987251
29532	20589	20589_29532	Ighmbp2	Chr19 cM	Chr19:3309076-3333011(-)	immunoglobulin mu DNA binding protein 2	Ighmbp2	Chr1 q42	immunoglobulin mu DNA binding protein 2	-0.0270651	0.0356114	0.447247	-0.0968621	0.0427319	8	0.987251
309295	16151	16151_309295	Ikbkg	ChrX cM	ChrX:73436896-73497460(+)	inhibitor of kappaB kinase gamma	Ikbkg	ChrX	inhibitor of nuclear factor kappa B kinase regulatory subunit gamma	-0.0174767	0.0230009	0.447357	-0.0625576	0.0276042	8	0.987251
362668	100090	100090_362668	Zbtb48	Chr4 cM	Chr4:152104231-152112128(-)	zinc finger and BTB domain containing 48	Zbtb48	Chr5 q36	zinc finger and BTB domain containing 48	-0.0189999	0.0250079	0.447401	-0.0680145	0.0300147	7	0.987251
297797	108664	108664_297797	Atp6v1h	Chr1 cM	Chr1:5153201-5233438(+)	ATPase, H+ transporting, lysosomal V1 subunit H	Atp6v1h	Chr5 q12	ATPase H+ transporting V1 subunit H	0.0215992	0.0284314	0.447437	-0.0341254	0.0773238	8	0.987251
315265	19230	19230_315265	Twf1	Chr15 cM	Chr15:94475829-94487727(-)	twinfilin actin binding protein 1	Twf1	Chr7 q35	twinfilin actin-binding protein 1	0.0265193	0.0349124	0.447497	-0.0419078	0.0949463	8	0.987251
362056	70951	70951_362056	Spata1	Chr3 cM	Chr3:146162951-146205508(-)	spermatogenesis associated 1	Spata1	Chr2 q44	spermatogenesis associated 1	0.0294237	0.0387434	0.447583	-0.0465119	0.105359	8	0.987251
306439	234267	234267_306439	Gpm6a	Chr8 cM	Chr8:55407878-55513906(+)	glycoprotein m6a	Gpm6a	Chr16 p11	glycoprotein m6a	-0.0236348	0.0311251	0.447644	-0.0846388	0.0373692	7	0.987251
316034	78893	78893_316034	Cnot10	Chr9 cM	Chr9:114414946-114469252(-)	CCR4-NOT transcription complex, subunit 10	Cnot10	Chr8 q32	CCR4-NOT transcription complex, subunit 10	-0.0184854	0.0243459	0.447686	-0.0662025	0.0292318	8	0.987251
171396	240725	240725_171396	Sulf1	Chr1 cM	Chr1:12762501-12931416(+)	sulfatase 1	Sulf1	Chr5 q11	sulfatase 1	0.0620963	0.0817884	0.447714	-0.0982059	0.222399	8	0.987251
360712	17450	17450_360712	Morc1	Chr16 cM	Chr16:48251600-48451263(+)	microrchidia 1	Morc1	Chr11 q21	MORC family CW-type zinc finger 1	-0.0312541	0.0411877	0.44796	-0.11198	0.0494723	7	0.987251
310900	17777	17777_310900	Mttp	Chr3 cM	Chr3:137795616-137849179(-)	microsomal triglyceride transfer protein	Mttp	Chr2 q43	microsomal triglyceride transfer protein	0.0260531	0.0343343	0.447967	-0.0412408	0.0933471	8	0.987251
292794	233079	233079_292794	Ffar2	Chr7 cM	Chr7:30517778-30523200(-)	free fatty acid receptor 2	Ffar2	Chr1 q21	free fatty acid receptor 2	-0.0355828	0.0469023	0.448057	-0.12751	0.0563439	7	0.987251
29191	21334	21334_29191	Tac2	Chr10 cM	Chr10:127560347-127567637(+)	tachykinin 2	Tac3	Chr7 q22	tachykinin precursor 3	-0.0348677	0.0459671	0.44813	-0.124962	0.0552262	8	0.987251
360745	66863	66863_360745	Lztr1	Chr16 cM	Chr16:17326552-17344197(+)	leucine-zipper-like transcriptional regulator, 1	Lztr1	Chr11 q23	leucine zipper like post translational regulator 1	-0.0126831	0.0167289	0.448357	-0.0454711	0.0201049	8	0.987251
83807	56449	56449_83807	Ybx3	Chr6 cM	Chr6:131341821-131365413(-)	Y box protein 3	Ybx3	Chr4 q42	Y box binding protein 3	0.0239632	0.0316084	0.448375	-0.0379881	0.0859145	8	0.987251
59322	245684	245684_59322	Cnksr2	ChrX cM	ChrX:156604432-156826290(-)	connector enhancer of kinase suppressor of Ras 2	Cnksr2	ChrX q21	connector enhancer of kinase suppressor of Ras 2	0.0196673	0.0259482	0.448484	-0.0311903	0.0705249	8	0.987251
309376	319740	319740_309376	Zfyve27	Chr19 cM	Chr19:42159006-42183032(+)	zinc finger, FYVE domain containing 27	Zfyve27	Chr1 q54	zinc finger FYVE-type containing 27	-0.0147954	0.0195288	0.44868	-0.0530712	0.0234804	8	0.987251
313633	13844	13844_313633	Ephb2	Chr4 cM	Chr4:136374850-136563299(-)	Eph receptor B2	Ephb2	Chr5 q36	Eph receptor B2	0.0291236	0.0384445	0.448722	-0.0462263	0.104473	8	0.987251
25358	21859	21859_25358	Timp3	Chr10 cM	Chr10:86136276-86185369(+)	tissue inhibitor of metalloproteinase 3	Timp3	Chr7 q13	TIMP metallopeptidase inhibitor 3	-0.0222713	0.0294012	0.448752	-0.0798966	0.0353539	8	0.987251
498642	19663	19663_498642	Rbpms	Chr8 cM	Chr8:34272671-34419891(-)	RNA binding protein gene with multiple splicing	Rbpms	Chr16 q12.2-q12.3	RNA binding protein, mRNA processing factor	-0.0263627	0.0348069	0.448811	-0.0945831	0.0418576	8	0.987251
362172	80985	80985_362172	Trim44	Chr2 cM	Chr2:102130464-102231541(-)	tripartite motif-containing 44	Trim44	Chr3 q32	tripartite motif-containing 44	-0.011235	0.0148358	0.448875	-0.0403127	0.0178426	8	0.987251
24250	12411	12411_24250	Cbs	Chr17 cM	Chr17:31831602-31856170(-)	cystathionine beta-synthase	Cbs	Chr20 p12	cystathionine beta synthase	-0.0246973	0.0326135	0.448887	-0.0886185	0.039224	8	0.987251
304282	66898	66898_304282	Baiap2l1	Chr5 cM	Chr5:144201336-144294922(-)	BAI1-associated protein 2-like 1	Baiap2l1	Chr12 p11	BAR/IMD domain containing adaptor protein 2 like 1	0.076686	0.101285	0.448971	-0.121829	0.275201	8	0.987251
293949	67432	67432_293949	Hoga1	Chr19 cM	Chr19:42034049-42059392(+)	4-hydroxy-2-oxoglutarate aldolase 1	Hoga1	Chr1 q54	4-hydroxy-2-oxoglutarate aldolase 1	0.0229162	0.0302712	0.449031	-0.0364142	0.0822467	8	0.987251
58977	58200	58200_58977	Ppp1r1a	Chr15 cM	Chr15:103438706-103446430(-)	protein phosphatase 1, regulatory inhibitor subunit 1A	Ppp1r1a	Chr7 q36	protein phosphatase 1, regulatory (inhibitor) subunit 1A	-0.0184114	0.0243219	0.449056	-0.0660814	0.0292586	8	0.987251
287302	216767	216767_287302	Mrpl22	Chr11 cM	Chr11:58062487-58070391(+)	mitochondrial ribosomal protein L22	Mrpl22	Chr10 q22	mitochondrial ribosomal protein L22	0.0216971	0.0286628	0.449065	-0.0344811	0.0778752	8	0.987251
314196	217666	217666_314196	L2hgdh	Chr12 cM	Chr12:69737210-69771648(-)	L-2-hydroxyglutarate dehydrogenase	L2hgdh	Chr6 q24	L-2-hydroxyglutarate dehydrogenase	-0.0229092	0.0302672	0.449112	-0.0822319	0.0364136	8	0.987251
59074	55943	55943_59074	Stx8	Chr11 cM	Chr11:67857237-68097974(+)	syntaxin 8	Stx8	Chr10 q24	syntaxin 8	-0.0141758	0.0187337	0.44923	-0.0508933	0.0225416	8	0.987251
299982	68839	68839_299982	Ankrd46	Chr15 cM	Chr15:36477814-36496937(-)	ankyrin repeat domain 46	Ankrd46	Chr7 q22	ankyrin repeat domain 46	-0.0208296	0.0275274	0.449237	-0.0747823	0.033123	8	0.987251
140639	217365	217365_140639	Nploc4	Chr11 cM	Chr11:120271196-120328534(-)	NPL4 homolog, ubiquitin recognition factor	Nploc4	Chr10 q32.3	NPL4 homolog, ubiquitin recognition factor	-0.011462	0.0151538	0.449421	-0.0411629	0.0182388	8	0.987251
361433	102278	102278_361433	Cpne7	Chr8 cM	Chr8:123844113-123861921(+)	copine VII	Cpne7	Chr19 q12	copine 7	-0.0790357	0.104504	0.449475	-0.28386	0.125789	8	0.987251
25615	15529	15529_25615	Sdc2	Chr15 cM	Chr15:32920869-33034867(+)	syndecan 2	Sdc2	Chr7 q22	syndecan 2	0.0454828	0.060141	0.449488	-0.0723914	0.163357	8	0.987251
85255	56794	56794_85255	Hacl1	Chr14 cM	Chr14:31329183-31364201(-)	2-hydroxyacyl-CoA lyase 1	Hacl1	Chr16 p16	2-hydroxyacyl-CoA lyase 1	0.0160582	0.0212393	0.449612	-0.02557	0.0576865	8	0.987251
304579	100756	100756_304579	Usp30	Chr5 cM	Chr5:114238395-114261571(+)	ubiquitin specific peptidase 30	Usp30	Chr12 q16	ubiquitin specific peptidase 30	-0.0217378	0.0287522	0.449625	-0.0780911	0.0346155	8	0.987251
362508	433700	433700_362508	Spag8	Chr4 cM	Chr4:43651335-43653594(-)	sperm associated antigen 8	Spag8	Chr5 q22	sperm associated antigen 8	-0.0406118	0.0537203	0.449658	-0.145902	0.0646781	8	0.987251
310669	229593	229593_310669	Golph3l	Chr3 cM	Chr3:95496280-95526553(+)	golgi phosphoprotein 3-like	Golph3l	Chr2 q34	golgi phosphoprotein 3-like	-0.0199567	0.0264024	0.44973	-0.0717045	0.0317911	8	0.987251
81801	20855	20855_81801	Stc1	Chr14 cM	Chr14:69266738-69278850(+)	stanniocalcin 1	Stc1	Chr15 p11	stanniocalcin 1	-0.0202569	0.0268013	0.449758	-0.0727865	0.0322727	8	0.987251
170920	225028	225028_170920	Map4k3	Chr17 cM	Chr17:80887941-81035914(-)	mitogen-activated protein kinase kinase kinase kinase 3	Map4k3	Chr6 q12	mitogen-activated protein kinase kinase kinase kinase 3	0.0126795	0.0167806	0.449889	-0.02021	0.0455689	8	0.987251
309110	213350	213350_309110	Gatd1	Chr7 cM	Chr7:140988097-140994038(-)	glutamine amidotransferase like class 1 domain containing 1	Gatd1	Chr1 q41	glutamine amidotransferase class 1 domain containing 1	-0.0292589	0.0387289	0.449961	-0.105166	0.0466482	8	0.987251
305096	213417	213417_305096	Klhdc8a	Chr1 cM	Chr1:132226364-132235095(+)	kelch domain containing 8A	Klhdc8a	Chr13 q13	kelch domain containing 8A	-0.0351781	0.0465681	0.450002	-0.12645	0.0560938	8	0.987251
297795	226304	226304_297795	Npbwr1	Chr1 cM	Chr1:5983926-5987617(-)	neuropeptides B/W receptor 1	Npbwr1	Chr5 q12	neuropeptides B and W receptor 1	0.0464467	0.0615142	0.450214	-0.0741188	0.167012	7	0.987251
683758	232408	232408_683758	Klrb1f	Chr6 cM	Chr6:129022864-129034427(+)	killer cell lectin-like receptor subfamily B member 1F	Klrb1c	Chr4	killer cell lectin like receptor B1C	-0.0286807	0.0379892	0.450268	-0.103138	0.0457768	7	0.987251
309200	109077	109077_309200	Ints5	Chr19 cM	Chr19:8870369-8875252(+)	integrator complex subunit 5	Ints5	Chr1 q43	integrator complex subunit 5	-0.0168408	0.0223085	0.450305	-0.0605646	0.026883	8	0.987251
309641	21463	21463_309641	Tcp11	Chr17 cM	Chr17:28285725-28299583(-)	t-complex protein 11	Tcp11	Chr20 p12	t-complex 11	0.0382779	0.0507101	0.450347	-0.0611121	0.137668	8	0.987251
24924	19242	19242_24924	Ptn	Chr6 cM	Chr6:36691863-36787114(-)	pleiotrophin	Ptn	Chr4 q22	pleiotrophin	0.0288863	0.0382702	0.45037	-0.0461219	0.103895	8	0.987251
116561	74325	74325_116561	Cltb	Chr13 cM	Chr13:54740214-54759157(-)	clathrin light chain B	Cltb	Chr17 p14	clathrin, light chain B	-0.0213283	0.0282577	0.450383	-0.0767124	0.0340558	8	0.987251
314388	68734	68734_314388	Ppp4r3a	Chr12 cM	Chr12:101005668-101049961(-)	protein phosphatase 4 regulatory subunit 3A	Ppp4r3a	Chr6 q32	protein phosphatase 4, regulatory subunit 3A	0.0201521	0.0266995	0.450384	-0.0321779	0.0724821	8	0.987251
308398	232947	232947_308398	Ppp1r37	Chr7 cM	Chr7:19264725-19297001(-)	protein phosphatase 1, regulatory subunit 37	Ppp1r37	Chr1 q21	protein phosphatase 1, regulatory subunit 37	0.0234666	0.0310956	0.450453	-0.0374797	0.0844129	8	0.987251
294303	328789	328789_294303	Lhfpl5	Chr17 cM	Chr17:28794330-28802567(+)	lipoma HMGIC fusion partner-like 5	Lhfpl5	Chr20 p12	LHFPL tetraspan subfamily member 5	0.0488361	0.0647502	0.450715	-0.078072	0.175744	8	0.987251
501201	622645	622645_501201	Tmem200c	Chr17 cM	Chr17:69144084-69150133(+)	transmembrane protein 200C	Tmem200c	Chr9 q38	transmembrane protein 200C	0.0747367	0.099095	0.450734	-0.119486	0.268959	7	0.987251
315478	102607	102607_315478	Snx19	Chr9 cM	Chr9:30338404-30378029(+)	sorting nexin 19	Snx19	Chr8 q13	sorting nexin 19	0.0132319	0.0175476	0.450812	-0.0211606	0.0476245	8	0.987251
308113	215748	215748_308113	Cnksr3	Chr10 cM	Chr10:7069063-7162237(-)	Cnksr family member 3	Cnksr3	Chr1 q11	Cnksr family member 3	0.0251083	0.0332986	0.450829	-0.0401558	0.0903723	8	0.987251
24391	14599	14599_24391	Gh	Chr11 cM	Chr11:106191097-106192691(-)	growth hormone	Gh1	Chr10 q32.1	growth hormone 1	-0.627196	0.832614	0.451279	-2.25909	1.0047	7	0.987251
310780	229714	229714_310780	Gpr61	Chr3 cM	Chr3:108055660-108062218(-)	G protein-coupled receptor 61	Gpr61	Chr2 q34	G protein-coupled receptor 61	-0.0153091	0.0203235	0.451287	-0.0551423	0.0245242	8	0.987251
292758	24030	24030_292758	Mrps12	Chr7 cM	Chr7:28439066-28441245(-)	mitochondrial ribosomal protein S12	Mrps12	Chr1 q21	mitochondrial ribosomal protein S12	-0.0128364	0.0170419	0.451313	-0.0462378	0.020565	8	0.987251
313216	109331	109331_313216	Rnf20	Chr4 cM	Chr4:49632006-49656887(+)	ring finger protein 20	Rnf20	Chr5 q22	ring finger protein 20	0.0124039	0.0164779	0.451595	-0.0198923	0.0447001	8	0.987251
363460	14163	14163_363460	Fgd1	ChrX cM	ChrX:149829146-149872517(+)	FYVE, RhoGEF and PH domain containing 1	Fgd1	ChrX q12	FYVE, RhoGEF and PH domain containing 1	-0.0200367	0.0266251	0.451721	-0.072221	0.0321476	8	0.987251
313949	68832	68832_313949	Ldah	Chr12 cM	Chr12:8258107-8335759(+)	lipid droplet associated hydrolase	Ldah	Chr6 q14	lipid droplet associated hydrolase	0.0232482	0.0308929	0.451726	-0.0373008	0.0837972	8	0.987251
84392	16568	16568_84392	Kif3a	Chr11 cM	Chr11:53458206-53492794(+)	kinesin family member 3A	Kif3a	Chr10 q22	kinesin family member 3a	-0.0103338	0.0137368	0.451891	-0.0372574	0.0165899	8	0.987251
362841	70427	70427_362841	Mier2	Chr10 cM	Chr10:79376079-79391033(-)	MIER family member 2	Mier2	Chr7 q11	MIER family member 2	-0.0223364	0.0296981	0.451983	-0.0805436	0.0358709	8	0.987251
314214	67217	67217_314214	L3hypdh	Chr12 cM	Chr12:72120202-72132213(-)	L-3-hydroxyproline dehydratase (trans-)	L3hypdh	Chr6 q24	trans-L-3-hydroxyproline dehydratase	-0.0215846	0.0287071	0.452118	-0.0778495	0.0346804	8	0.987251
25469	16492	16492_25469	Kcna4	Chr2 cM	Chr2:107120984-107128847(+)	potassium voltage-gated channel, shaker-related subfamily, member 4	Kcna4	Chr3 q33	potassium voltage-gated channel subfamily A member 4	0.0176582	0.0234863	0.452141	-0.0283741	0.0636905	8	0.987251
25498	18148	18148_25498	Npm1	Chr11 cM	Chr11:33102287-33113206(-)	nucleophosmin 1	Npm1	Chr10 q12	nucleophosmin 1	0.0433279	0.0576301	0.452154	-0.069625	0.156281	8	0.987251
681361	320951	320951_681361	Pisd	Chr5 cM	Chr5:32893645-32942990(-)	phosphatidylserine decarboxylase	Pisd	Chr14 q21	phosphatidylserine decarboxylase	-0.0208631	0.0277524	0.452196	-0.0752569	0.0335306	8	0.987251
308669	15204	15204_308669	Herc2	Chr7 cM	Chr7:55699944-55881548(+)	HECT and RLD domain containing E3 ubiquitin protein ligase 2	Herc2	Chr1 q22	HECT and RLD domain containing E3 ubiquitin protein ligase 2	0.0148181	0.0197208	0.452415	-0.0238339	0.0534702	8	0.987251
304851	98685	98685_304851	Trmt1l	Chr1 cM	Chr1:151304293-151333912(+)	tRNA methyltransferase 1 like	Trmt1l	Chr13 q21	tRNA methyltransferase 1-like	0.0140563	0.0187088	0.452458	-0.0226122	0.0507248	8	0.987251
360520	76795	76795_360520	Tbc1d9b	Chr11 cM	Chr11:50022223-50063612(+)	TBC1 domain family, member 9B	Tbc1d9b	Chr10 q22	TBC1 domain family member 9B	-0.0156029	0.0207687	0.452492	-0.0563087	0.025103	8	0.987251
25649	11807	11807_25649	Apoa2	Chr1 cM	Chr1:171052623-171053948(+)	apolipoprotein A-II	Apoa2	Chr13 q24	apolipoprotein A2	0.0316373	0.0421164	0.452541	-0.0509094	0.114184	8	0.987251
25023	18751	18751_25023	Prkcb	Chr7 cM	Chr7:121888327-122233625(+)	protein kinase C, beta	Prkcb	Chr1 q36	protein kinase C, beta	0.0212174	0.0282473	0.452574	-0.0341463	0.0765812	8	0.987251
100302373	381418	381418_100302373	Ctxn2	Chr2 cM	Chr2:124978553-124989761(+)	cortexin 2	Ctxn2	Chr3	cortexin 2	-0.0274608	0.0365608	0.452593	-0.0991187	0.0441971	8	0.987251
290789	71908	71908_290789	Cldn23	Chr8 cM	Chr8:36291866-36293713(-)	claudin 23	Cldn23	Chr16 q12.2	claudin 23	0.035333	0.0470479	0.452653	-0.0568793	0.127545	8	0.987251
314443	212198	212198_314443	Wdr25	Chr12 cM	Chr12:108860155-108994380(+)	WD repeat domain 25	Wdr25	Chr6 q32	WD repeat domain 25	-0.0127009	0.0169159	0.452756	-0.0458554	0.0204536	8	0.987251
304786	13714	13714_304786	Elk4	Chr1 cM	Chr1:131935129-131954186(+)	ELK4, member of ETS oncogene family	Elk4	Chr13 q13	ETS transcription factor ELK4	-0.019829	0.0264123	0.452805	-0.0715962	0.0319382	8	0.987251
297406	12468	12468_297406	Cct7	Chr6 cM	Chr6:85428496-85445457(+)	chaperonin containing TCP1 subunit 7	Cct7	Chr4 q34	chaperonin containing TCP1 subunit 7	0.0125291	0.01669	0.452835	-0.0201827	0.0452409	8	0.987251
314111	236904	236904_314111	Klhl15	ChrX cM	ChrX:93278205-93321330(+)	kelch-like 15	Klhl15	ChrX q22	kelch-like family member 15	-0.0125018	0.0166566	0.452915	-0.0451482	0.0201445	8	0.987251
311059	57438	57438_311059	Marchf7	Chr2 cM	Chr2:60040086-60079555(+)	membrane associated ring-CH-type finger 7	Marchf7	Chr3 q21	membrane associated ring-CH-type finger 7	0.0168551	0.0224603	0.452991	-0.0271664	0.0608765	8	0.987251
292267	73419	73419_292267	Armt1	Chr10 cM	Chr10:4382572-4405140(+)	acidic residue methyltransferase 1	Armt1	Chr1 q11	acidic residue methyltransferase 1	-0.0131421	0.0175195	0.453169	-0.0474797	0.0211955	8	0.987251
294232	69192	69192_294232	Dhx16	Chr17 cM	Chr17:36190711-36203562(+)	DEAH-box helicase 16	Dhx16	Chr20 p12	DEAH-box helicase 16	-0.0282057	0.037607	0.453248	-0.101914	0.0455027	8	0.987251
25112	13197	13197_25112	Gadd45a	Chr6 cM	Chr6:67012080-67014391(-)	growth arrest and DNA-damage-inducible 45 alpha	Gadd45a	Chr4 q31	growth arrest and DNA-damage-inducible, alpha	0.0323945	0.0431978	0.453309	-0.0522717	0.117061	8	0.987251
113918	102680	102680_113918	Slc6a20a	Chr9 cM	Chr9:123465972-123507897(-)	solute carrier family 6 (neurotransmitter transporter), member 20A	Slc6a20a	Chr8 q32	solute carrier family 6 member 20a	-0.0684708	0.0913974	0.453764	-0.247606	0.110665	7	0.987251
65032	15566	15566_65032	Htr7	Chr19 cM	Chr19:35936134-36034907(-)	5-hydroxytryptamine (serotonin) receptor 7	Htr7	Chr1 q53	5-hydroxytryptamine receptor 7	0.0449095	0.0599743	0.453971	-0.072638	0.162457	8	0.987251
64387	67896	67896_64387	Ccdc80	Chr16 cM	Chr16:44913770-44948287(+)	coiled-coil domain containing 80	Ccdc80	Chr11 q21	coiled-coil domain containing 80	0.0273035	0.0364654	0.454008	-0.0441674	0.0987743	8	0.987251
25322	15485	15485_25322	Hsd17b1	Chr11 cM	Chr11:100969237-100971353(+)	hydroxysteroid (17-beta) dehydrogenase 1	Hsd17b1	Chr10 q31	hydroxysteroid (17-beta) dehydrogenase 1	0.0376186	0.0502463	0.454047	-0.0608623	0.1361	8	0.987251
25375	11670	11670_25375	Aldh3a1	Chr11 cM	Chr11:61099336-61109244(+)	aldehyde dehydrogenase family 3, subfamily A1	Aldh3a1	Chr10 q22	aldehyde dehydrogenase 3 family, member A1	0.0234209	0.0312925	0.454189	-0.0379113	0.0847531	8	0.987251
25675	15357	15357_25675	Hmgcr	Chr13 cM	Chr13:96785475-96807444(-)	3-hydroxy-3-methylglutaryl-Coenzyme A reductase	Hmgcr	Chr2 q12	3-hydroxy-3-methylglutaryl-CoA reductase	-0.0152813	0.0204217	0.454288	-0.0553071	0.0247445	8	0.987251
300754	102774	102774_300754	Bbs4	Chr9 cM	Chr9:59229273-59260791(-)	Bardet-Biedl syndrome 4	Bbs4	Chr8 q24	Bardet-Biedl syndrome 4	-0.0284798	0.0380656	0.454354	-0.103087	0.0461274	8	0.987251
29182	104010	104010_29182	Cdh22	Chr2 cM	Chr2:164953427-165076773(-)	cadherin 22	Cdh22	Chr3 q42	cadherin 22	-0.0267065	0.0356981	0.454386	-0.0966735	0.0432604	8	0.987251
304859	13211	13211_304859	Dhx9	Chr1 cM	Chr1:153331504-153363406(-)	DExH-box helicase 9	Dhx9	Chr13 q21	DExH-box helicase 9	0.0151614	0.0202666	0.454401	-0.0245604	0.0548832	8	0.987251
50645	11891	11891_50645	Rab27a	Chr9 cM	Chr9:72952136-73004911(+)	RAB27A, member RAS oncogene family	Rab27a	Chr8 q24	RAB27A, member RAS oncogene family	-0.0373273	0.0498966	0.454404	-0.135123	0.0604682	8	0.987251
312927	12421	12421_312927	Rb1cc1	Chr1 cM	Chr1:6284858-6346599(+)	RB1-inducible coiled-coil 1	Rb1cc1	Chr5 q12	RB1-inducible coiled-coil 1	0.016199	0.0216552	0.454435	-0.0262444	0.0586423	8	0.987251
362377	73998	73998_362377	Herc3	Chr6 cM	Chr6:58808450-58897383(+)	hect domain and RLD 3	Herc3	Chr4 q24	HECT and RLD domain containing E3 ubiquitin protein ligase 3	-0.0165893	0.0221789	0.454474	-0.0600592	0.0268805	8	0.987251
300441	235043	235043_300441	Tmem205	Chr9 cM	Chr9:21832305-21838831(-)	transmembrane protein 205	Tmem205	Chr8 q13	transmembrane protein 205	-0.0138249	0.0184885	0.454605	-0.0500617	0.0224118	8	0.987251
293154	14276	14276_293154	Folr2	Chr7 cM	Chr7:101489195-101506397(-)	folate receptor beta	Folr2	Chr1 q32	folate receptor beta	-0.0342069	0.0457507	0.454653	-0.123877	0.0554628	8	0.987251
361798	110147	110147_361798	Ehmt2	Chr17 cM	Chr17:35117445-35133028(+)	euchromatic histone lysine N-methyltransferase 2	Ehmt2	Chr20 p12	euchromatic histone lysine methyltransferase 2	-0.016322	0.0218392	0.454839	-0.0591259	0.026482	8	0.987251
499935	75425	75425_499935	Tti1	Chr2 cM	Chr2:157823723-157870353(-)	TELO2 interacting protein 1	Tti1	Chr3 q42	TELO2 interacting protein 1	0.0120878	0.0161754	0.454887	-0.0196155	0.0437911	8	0.987251
299618	17347	17347_299618	Mknk2	Chr10 cM	Chr10:80501152-80512264(-)	MAP kinase-interacting serine/threonine kinase 2	Mknk2	Chr7 q11	MAPK interacting serine/threonine kinase 2	-0.0134283	0.0179698	0.454902	-0.0486485	0.021792	8	0.987251
287673	12775	12775_287673	Ccr7	Chr11 cM	Chr11:99035025-99045903(-)	C-C motif chemokine receptor 7	Ccr7	Chr10 q31	C-C motif chemokine receptor 7	0.0329092	0.0440401	0.45491	-0.0534079	0.119226	7	0.987251
171571	243547	243547_171571	Grip2	Chr6 cM	Chr6:91738490-91804231(-)	glutamate receptor interacting protein 2	Grip2	Chr4 q34	glutamate receptor interacting protein 2	0.0307438	0.0411536	0.455033	-0.0499158	0.111403	8	0.987251
303372	217011	217011_303372	Nle1	Chr11 cM	Chr11:82791594-82799237(-)	notchless homolog 1	Nle1	Chr10 q26	notchless homolog 1	-0.017094	0.0228851	0.455095	-0.061948	0.02776	8	0.987251
315294	22410	22410_315294	Wnt10b	Chr15 cM	Chr15:98668593-98676031(-)	wingless-type MMTV integration site family, member 10B	Wnt10b	Chr7	Wnt family member 10B	-0.0338574	0.0453378	0.455196	-0.122718	0.055003	8	0.987251
287711	71743	71743_287711	Coasy	Chr11 cM	Chr11:100973391-100977445(+)	Coenzyme A synthase	Coasy	Chr10 q31	Coenzyme A synthase	0.0223623	0.0299459	0.455211	-0.0363306	0.0810551	8	0.987251
296219	56488	56488_296219	Nxt1	Chr2 cM	Chr2:148514535-148517946(+)	NTF2-related export protein 1	Nxt1	Chr3 q41	nuclear transport factor 2-like export factor 1	-0.0111285	0.0149028	0.455224	-0.0403375	0.0180805	8	0.987251
296925	30956	30956_296925	Aass	Chr6 cM	Chr6:23072172-23132985(-)	aminoadipate-semialdehyde synthase	Aass	Chr4 q22	aminoadipate-semialdehyde synthase	0.0300114	0.0401947	0.455274	-0.0487688	0.108792	8	0.987251
287700	16665	16665_287700	Krt15	Chr11 cM	Chr11:100022584-100026754(-)	keratin 15	Krt15	Chr10 q31	keratin 15	0.0264859	0.0354894	0.455484	-0.0430721	0.0960439	8	0.987251
64018	11416	11416_64018	Slc33a1	Chr3 cM	Chr3:63849744-63872154(-)	solute carrier family 33 (acetyl-CoA transporter), member 1	Slc33a1	Chr2 q31	solute carrier family 33 member 1	0.0143657	0.0192513	0.455533	-0.0233661	0.0520976	8	0.987251
114511	13723	13723_114511	Emb	Chr13 cM	Chr13:117357109-117410951(+)	embigin	Emb	Chr2 q14	embigin	0.0456496	0.0611764	0.45555	-0.074254	0.165553	8	0.987251
680858	94346	94346_680858	Tmem40	Chr6 cM	Chr6:115706092-115739371(-)	transmembrane protein 40	Tmem40	Chr4 q42	transmembrane protein 40	0.049503	0.0663427	0.455564	-0.0805263	0.179532	8	0.987251
362464	272322	272322_362464	Bmal2	Chr6 cM	Chr6:146697553-146735027(+)	basic helix-loop-helix ARNT like 2	Bmal2	Chr4 q44	basic helix-loop-helix ARNT like 2	-0.03469	0.0464929	0.455586	-0.125814	0.0564345	8	0.987251
362902	223499	223499_362902	Dcaf13	Chr15 cM	Chr15:38976300-39010251(+)	DDB1 and CUL4 associated factor 13	Dcaf13	Chr7 q31	DDB1 and CUL4 associated factor 13	0.013344	0.0178853	0.455614	-0.0217105	0.0483984	8	0.987251
304021	12837	12837_304021	Col8a1	Chr16 cM	Chr16:57444621-57575100(-)	collagen, type VIII, alpha 1	Col8a1	Chr11 q12	collagen type VIII alpha 1 chain	0.0533466	0.0715225	0.455745	-0.0868349	0.193528	8	0.987251
24314	18104	18104_24314	Nqo1	Chr8 cM	Chr8:108114857-108129838(-)	NAD(P)H dehydrogenase, quinone 1	Nqo1	Chr19 q12	NAD(P)H quinone dehydrogenase 1	0.0365621	0.0490197	0.455748	-0.0595147	0.132639	8	0.987251
65044	94192	94192_65044	C1galt1	Chr6 cM	Chr6:7845224-7872042(+)	core 1 synthase, glycoprotein-N-acetylgalactosamine 3-beta-galactosyltransferase, 1	C1galt1	Chr4 q21	core 1 synthase, glycoprotein-N-acetylgalactosamine 3-beta-galactosyltransferase, 1	-0.0164216	0.0220177	0.455767	-0.0595754	0.0267323	8	0.987251
308129	70337	70337_308129	Iyd	Chr10 cM	Chr10:3490274-3504880(+)	iodotyrosine deiodinase	Iyd	Chr1 p11	iodotyrosine deiodinase	-0.036575	0.0490477	0.455848	-0.132707	0.0595568	8	0.987251
64823	70425	70425_64823	Csnk1g3	Chr18 cM	Chr18:53995194-54088620(+)	casein kinase 1, gamma 3	Csnk1g3	Chr18 q11	casein kinase 1, gamma 3	0.0198039	0.0265642	0.455964	-0.032261	0.0718688	8	0.987251
503252	76178	76178_503252	Coa5	Chr1 cM	Chr1:37456166-37469184(-)	cytochrome C oxidase assembly factor 5	Coa5	Chr9 q21	cytochrome C oxidase assembly factor 5	-0.0179403	0.0240656	0.455984	-0.0651079	0.0292273	8	0.987251
474348	243369	243369_474348	Sspo	Chr6 cM	Chr6:48425163-48478184(+)	SCO-spondin	Sspo	Chr4 q24	SCO-spondin	-0.0245129	0.0328849	0.456021	-0.0889662	0.0399404	8	0.987251
310288	12807	12807_310288	Hps3	Chr3 cM	Chr3:20050109-20089478(-)	HPS3, biogenesis of lysosomal organelles complex 2 subunit 1	Hps3	Chr2 q24	HPS3, biogenesis of lysosomal organelles complex 2 subunit 1	-0.0174249	0.0233851	0.456193	-0.0632588	0.0284089	8	0.987251
361537	22177	22177_361537	Tyrobp	Chr7 cM	Chr7:30113207-30117007(+)	TYRO protein tyrosine kinase binding protein	Tyrobp	Chr1 q21	transmembrane immune signaling adaptor Tyrobp	-0.0607602	0.0815486	0.456224	-0.220592	0.0990721	8	0.987251
301079	66202	66202_301079	1110059G10Rik	Chr9 cM	Chr9:122774154-122780065(-)	RIKEN cDNA 1110059G10 gene	RGD1311745	Chr8 q32	similar to RIKEN cDNA 1110059G10	0.0196638	0.026396	0.456299	-0.0320713	0.071399	8	0.987251
78957	243961	243961_78957	Shank1	Chr7 cM	Chr7:43959677-44009996(+)	SH3 and multiple ankyrin repeat domains 1	Shank1	Chr1 q22	SH3 and multiple ankyrin repeat domains 1	-0.0249407	0.0334817	0.456329	-0.0905637	0.0406822	8	0.987251
287974	239743	239743_287974	Klhl6	Chr16 cM	Chr16:19765242-19801766(-)	kelch-like 6	Klhl6	Chr11 q23	kelch-like family member 6	-0.0244931	0.0328838	0.456369	-0.0889442	0.0399579	8	0.987251
246331	18186	18186_246331	Nrp1	Chr8 cM	Chr8:129085085-129229844(+)	neuropilin 1	Nrp1	Chr19 q12	neuropilin 1	-0.0219783	0.029509	0.456393	-0.0798149	0.0358583	8	0.987251
302993	20681	20681_302993	Sox8	Chr17 cM	Chr17:25784865-25789666(-)	SRY (sex determining region Y)-box 8	Sox8	Chr10 q12	SRY-box transcription factor 8	0.0160215	0.021519	0.456558	-0.026155	0.058198	8	0.987251
501146	227154	227154_501146	Stradb	Chr1 cM	Chr1:59012681-59034281(+)	STE20-related kinase adaptor beta	Stradb	Chr9 q31	STE20 related adaptor beta	0.0146049	0.0196206	0.456656	-0.0238509	0.0530606	8	0.987251
58842	50907	50907_58842	Preb	Chr5 cM	Chr5:31109011-31117700(-)	prolactin regulatory element binding	Preb	Chr6	prolactin regulatory element binding	-0.0143104	0.0192303	0.456779	-0.052001	0.0233802	8	0.987251
500306	330406	330406_500306	B4galnt3	Chr6 cM	Chr6:120180034-120271520(-)	beta-1,4-N-acetyl-galactosaminyl transferase 3	B4galnt3	Chr4 q42	beta-1,4-N-acetyl-galactosaminyl transferase 3	0.0283622	0.0381354	0.457044	-0.0463817	0.103106	7	0.987251
298521	14807	14807_298521	Grik3	Chr4 cM	Chr4:125384493-125607966(+)	glutamate receptor, ionotropic, kainate 3	Grik3	Chr5 q36	glutamate ionotropic receptor kainate type subunit 3	-0.0415312	0.0558698	0.457266	-0.151034	0.0679716	8	0.987251
83516	19017	19017_83516	Ppargc1a	Chr5 cM	Chr5:51611592-51725068(-)	peroxisome proliferative activated receptor, gamma, coactivator 1 alpha	Ppargc1a	Chr14 q11	PPARG coactivator 1 alpha	-0.0162394	0.0218494	0.457335	-0.0590634	0.0265846	8	0.987251
29361	20665	20665_29361	Sox10	Chr15 cM	Chr15:79039113-79048690(-)	SRY (sex determining region Y)-box 10	Sox10	Chr7 q34	SRY-box transcription factor 10	0.029688	0.0399442	0.457337	-0.0486011	0.107977	8	0.987251
299799	216344	216344_299799	Rab21	Chr10 cM	Chr10:115125767-115151540(-)	RAB21, member RAS oncogene family	Rab21	Chr7 q22	RAB21, member RAS oncogene family	0.0121353	0.0163306	0.457417	-0.019872	0.0441427	8	0.987251
690352	67358	67358_690352	1700093K21Rik	Chr11 cM	Chr11:23466203-23471155(-)	RIKEN cDNA 1700093K21 gene	C14h2orf74	Chr14 q22	similar to human chromosome 2 open reading frame 74	0.0569	0.0765717	0.457425	-0.0931779	0.206978	8	0.987251
360571	19376	19376_360571	Rab34	Chr11 cM	Chr11:78079256-78083019(+)	RAB34, member RAS oncogene family	Rab34	Chr10 q25	RAB34, member RAS oncogene family	-0.0145438	0.0195795	0.457596	-0.0529189	0.0238312	8	0.987251
360709	21787	21787_360709	Tfg	Chr16 cM	Chr16:56510695-56537813(-)	Trk-fused gene	Tfg	Chr11 q12	trafficking from ER to golgi regulator	0.0106571	0.0143505	0.457708	-0.0174695	0.0387836	8	0.987251
29421	22275	22275_29421	Urod	Chr4 cM	Chr4:116847162-116851610(-)	uroporphyrinogen decarboxylase	Urod	Chr5 q36	uroporphyrinogen decarboxylase	0.013599	0.0183155	0.457792	-0.0222987	0.0494967	8	0.987251
171015	266690	266690_171015	Cyb5r4	Chr9 cM	Chr9:86904082-86959827(+)	cytochrome b5 reductase 4	Cyb5r4	Chr8 q31	cytochrome b5 reductase 4	0.0143943	0.0193881	0.457826	-0.0236057	0.0523943	8	0.987251
499106	414069	414069_499106	Actmap	Chr7 cM	Chr7:26895206-26909611(+)	actin maturation protease	Actmap	Chr1 q21	actin maturation protease	-0.0166374	0.0224159	0.457958	-0.0605717	0.027297	7	0.987251
293669	70445	70445_293669	Cd248	Chr19 cM	Chr19:5118106-5120668(+)	CD248 antigen, endosialin	Cd248	Chr1 q43	CD248 molecule	-0.021004	0.0283165	0.458232	-0.0765033	0.0344952	8	0.987251
361548	73712	73712_361548	Dmkn	Chr7 cM	Chr7:30463181-30480488(+)	dermokine	Dmkn	Chr1 q21	dermokine	0.0373845	0.0504008	0.458242	-0.0613992	0.136168	8	0.987251
25257	14431	14431_25257	Gamt	Chr10 cM	Chr10:80093985-80096846(-)	guanidinoacetate methyltransferase	Gamt	Chr7 q11	guanidinoacetate N-methyltransferase	0.0193889	0.0261409	0.458265	-0.0318464	0.0706242	8	0.987251
360746	66053	66053_360746	Ppil2	Chr16 cM	Chr16:16904419-16929121(-)	peptidylprolyl isomerase (cyclophilin)-like 2	Ppil2	Chr11 q23	peptidylprolyl isomerase like 2	0.0138655	0.0187027	0.458473	-0.0227911	0.0505222	8	0.987251
305164	72145	72145_305164	Wdfy3	Chr5 cM	Chr5:101980822-102217787(-)	WD repeat and FYVE domain containing 3	Wdfy3	Chr14 p22	WD repeat and FYVE domain containing 3	0.0143755	0.0193929	0.458525	-0.0236339	0.052385	8	0.987251
498678	72454	72454_498678	Ccdc71	Chr9 cM	Chr9:108337726-108343137(+)	coiled-coil domain containing 71	Ccdc71	Chr8	coiled-coil domain containing 71	0.0169075	0.0228133	0.458618	-0.0278057	0.0616207	8	0.987251
307799	56513	56513_307799	Pard6a	Chr8 cM	Chr8:106427780-106430126(+)	par-6 family cell polarity regulator alpha	Pard6a	Chr19 q12	par-6 family cell polarity regulator alpha	-0.0153168	0.0206675	0.45863	-0.0558243	0.0251908	8	0.987251
100359680	270084	270084_100359680	Lpcat2	Chr8 cM	Chr8:93581967-93645907(+)	lysophosphatidylcholine acyltransferase 2	Lpcat2	Chr19	lysophosphatidylcholine acyltransferase 2	-0.0298703	0.0403092	0.458675	-0.108875	0.0491343	8	0.987251
303796	27801	27801_303796	Zdhhc8	Chr16 cM	Chr16:18038617-18053000(-)	zinc finger, DHHC domain containing 8	Zdhhc8	Chr11 q23	zinc finger DHHC-type palmitoyltransferase 8	-0.0175669	0.0237072	0.458698	-0.0640321	0.0288984	8	0.987251
296758	67211	67211_296758	Armc10	Chr5 cM	Chr5:21851004-21867697(+)	armadillo repeat containing 10	Armc10	Chr4 q11	armadillo repeat containing 10	0.0163733	0.0220966	0.458702	-0.0269353	0.0596818	8	0.987251
305002	76816	76816_305002	Sdccag8	Chr1 cM	Chr1:176642226-176848003(+)	serologically defined colon cancer antigen 8	Sdccag8	Chr13 q24-q25	SHH signaling and ciliogenesis regulator SDCCAG8	0.0130688	0.0176373	0.458708	-0.0214997	0.0476373	8	0.987251
361289	140792	140792_361289	Colec12	Chr18 cM	Chr18:9707648-9877995(+)	collectin sub-family member 12	Colec12	Chr18 p13	collectin sub-family member 12	-0.0685254	0.0924918	0.458766	-0.249806	0.112755	8	0.987251
494194	16633	16633_494194	Klra2	Chr6 cM	Chr6:131196186-131224325(-)	killer cell lectin-like receptor, subfamily A, member 2	Klra2	Chr4 q42	killer cell lectin-like receptor, subfamily A, member 2	0.0318653	0.0430148	0.458815	-0.0524421	0.116173	8	0.987251
303342	237860	237860_303342	Ssh2	Chr11 cM	Chr11:77107113-77351046(+)	slingshot protein phosphatase 2	Ssh2	Chr10 q24	slingshot protein phosphatase 2	0.0214466	0.0289543	0.458871	-0.0353027	0.078196	8	0.987251
404660	244238	244238_404660	Mrgpre	Chr7 cM	Chr7:143332100-143338237(-)	MAS-related GPR, member E	Mrgpre	Chr1 q42	MAS related GPR family member E	-0.0353784	0.0477675	0.458913	-0.129001	0.0582442	8	0.987251
140727	54378	54378_140727	Cacng6	Chr7 cM	Chr7:3472711-3484183(+)	calcium channel, voltage-dependent, gamma subunit 6	Cacng6	Chr1 q12	calcium voltage-gated channel auxiliary subunit gamma 6	-0.0317694	0.0429025	0.458995	-0.115857	0.0523179	8	0.987251
282634	59038	59038_282634	Pxmp4	Chr2 cM	Chr2:154427678-154445592(-)	peroxisomal membrane protein 4	Pxmp4	Chr3 q41	peroxisomal membrane protein 4	-0.0253088	0.0341811	0.459039	-0.0923026	0.041685	8	0.987251
363098	72278	72278_363098	Ccpg1	Chr9 cM	Chr9:72892711-72923622(+)	cell cycle progression 1	Ccpg1	Chr8 q24	cell cycle progression 1	0.0114435	0.0154564	0.459076	-0.0188506	0.0417375	8	0.987251
306636	13642	13642_306636	Efnb2	Chr8 cM	Chr8:8667434-8711242(-)	ephrin B2	Efnb2	Chr16 q12.5	ephrin B2	0.0231416	0.0312572	0.45908	-0.0381213	0.0844046	8	0.987251
361185	69225	69225_361185	Naxd	Chr8 cM	Chr8:11547506-11563287(+)	NAD(P)HX dehydratase	Naxd	Chr16 q12.5	NAD(P)HX dehydratase	-0.0194448	0.0262651	0.459101	-0.0709236	0.0320339	8	0.987251
499801	71586	71586_499801	Ifih1	Chr2 cM	Chr2:62426142-62476599(-)	interferon induced with helicase C domain 1	Ifih1	Chr3 q21	interferon induced with helicase C domain 1	-0.0340406	0.0459855	0.459151	-0.124171	0.0560894	8	0.987251
680203	93891	93891_680203	Pcdhb20	Chr18 cM	Chr18:37637332-37640713(+)	protocadherin beta 20	Pcdhb20	Chr18 p11	protocadherin beta 20	-0.0234718	0.0317146	0.459242	-0.0856312	0.0386876	8	0.987251
316435	77951	77951_316435	Cyp20a1	Chr1 cM	Chr1:60382482-60427219(+)	cytochrome P450, family 20, subfamily a, polypeptide 1	Cyp20a1	Chr9 q32	cytochrome P450, family 20, subfamily a, polypeptide 1	-0.0241231	0.0326053	0.45939	-0.0880284	0.0397822	8	0.987251
500501	67770	67770_500501	Caap1	Chr4 cM	Chr4:94388318-94445033(-)	caspase activity and apoptosis inhibitor 1	Caap1	Chr5 q33	caspase activity and apoptosis inhibitor 1	0.0227019	0.0306945	0.459537	-0.0374581	0.082862	8	0.987251
296730	214301	214301_296730	Crygn	Chr5 cM	Chr5:24956000-24962846(-)	crystallin, gamma N	Crygn	Chr4 q11	crystallin, gamma N	0.0348866	0.0471835	0.459675	-0.0575913	0.127365	8	0.987251
24848	21990	21990_24848	Tph1	Chr7 cM	Chr7:46294065-46321961(-)	tryptophan hydroxylase 1	Tph1	Chr1 q22	tryptophan hydroxylase 1	-0.0375525	0.0507926	0.459706	-0.137104	0.0619991	8	0.987251
311254	27402	27402_311254	Pdhx	Chr2 cM	Chr2:102851420-102903858(-)	pyruvate dehydrogenase complex, component X	Pdhx	Chr3 q32	pyruvate dehydrogenase complex, component X	-0.0184823	0.025005	0.459818	-0.0674912	0.0305265	8	0.987251
310201	69574	69574_310201	Cmbl	Chr15 cM	Chr15:31565535-31590265(+)	carboxymethylenebutenolidase homolog	Cmbl	Chr2 q23	carboxymethylenebutenolidase homolog	-0.0187851	0.0254232	0.459971	-0.0686137	0.0310435	8	0.987251
499150	50722	50722_499150	Dkkl1	Chr7 cM	Chr7:44856943-44861571(-)	dickkopf-like 1	Dkkl1	Chr1 q22	dickkopf like acrosomal protein 1	0.0332796	0.0450447	0.460021	-0.0550064	0.121566	8	0.987251
287820	237987	237987_287820	Otop2	Chr11 cM	Chr11:115197989-115223129(+)	otopetrin 2	Otop2	Chr10 q32.1	otopetrin 2	-0.0564092	0.0763775	0.460176	-0.206106	0.0932879	8	0.987251
361954	72789	72789_361954	Veph1	Chr3 cM	Chr3:65960979-66204258(-)	ventricular zone expressed PH domain-containing 1	Veph1	Chr2 q31	ventricular zone expressed PH domain-containing 1	0.0385699	0.0522235	0.460177	-0.0637863	0.140926	7	0.987251
308404	272359	272359_308404	Irf2bp1	Chr7 cM	Chr7:18737983-18740688(+)	interferon regulatory factor 2 binding protein 1	Irf2bp1	Chr1 q21	interferon regulatory factor 2 binding protein 1	-0.0110738	0.0149959	0.460238	-0.0404652	0.0183176	8	0.987251
25308	13014	13014_25308	Cstb	Chr10 cM	Chr10:78261504-78263456(+)	cystatin B	Cstb	Chr20 p12	cystatin B	0.0174966	0.0236949	0.460263	-0.0289445	0.0639378	8	0.987251
64559	73102	73102_64559	Slc22a23	Chr13 cM	Chr13:34363141-34529165(-)	solute carrier family 22, member 23	Slc22a23	Chr17 p12	solute carrier family 22, member 23	0.0123461	0.0167268	0.460454	-0.0204379	0.04513	8	0.987251
681370	319259	319259_681370	Bricd5	Chr17 cM	Chr17:24692858-24694443(+)	BRICHOS domain containing 5	Bricd5	Chr10 q12	BRICHOS domain containing 5	-0.0433622	0.0587519	0.46048	-0.158514	0.0717895	8	0.987251
361811	20815	20815_361811	Srpk1	Chr17 cM	Chr17:28806622-28841683(-)	serine/arginine-rich protein specific kinase 1	Srpk1	Chr20 p12	SRSF protein kinase 1	0.0142106	0.0192581	0.460574	-0.0235346	0.0519557	8	0.987251
192357	105446	105446_192357	Gmpr2	Chr14 cM	Chr14:55909398-55916657(+)	guanosine monophosphate reductase 2	Gmpr2	Chr15 p13	guanosine monophosphate reductase 2	-0.0316835	0.0429651	0.460866	-0.115894	0.0525267	8	0.987251
305339	70918	70918_305339	Nsun7	Chr5 cM	Chr5:66417240-66455369(+)	NOL1/NOP2/Sun domain family, member 7	Nsun7	Chr14 p11	NOP2/Sun RNA methyltransferase family member 7	-0.0248846	0.0337482	0.460902	-0.0910299	0.0412606	8	0.987251
106146145	545192	545192_106146145	Baiap3	Chr17 cM	Chr17:25461633-25475255(-)	BAI1-associated protein 3	Baiap3	Chr10 q12	BAI1-associated protein 3	0.0371832	0.0504388	0.461004	-0.061675	0.136041	8	0.987251
287358	216797	216797_287358	Prss38	Chr11 cM	Chr11:59263495-59266483(-)	serine protease 38	Prss38	Chr10 q22	serine protease 38	0.0405716	0.0550529	0.461148	-0.0673301	0.148473	8	0.987251
291171	19720	19720_291171	Trim27	Chr13 cM	Chr13:21363615-21378894(+)	tripartite motif-containing 27	Trim27	Chr17 q11	tripartite motif-containing 27	0.0138111	0.0187413	0.461164	-0.0229213	0.0505434	8	0.987251
24392	14609	14609_24392	Gja1	Chr10 cM	Chr10:56253297-56266519(+)	gap junction protein, alpha 1	Gja1	Chr20 q11	gap junction protein, alpha 1	-0.0180999	0.0245623	0.461185	-0.0662411	0.0300414	8	0.987251
29555	22355	22355_29555	Vipr2	Chr12 cM	Chr12:116041346-116109881(+)	vasoactive intestinal peptide receptor 2	Vipr2	Chr6 q33	vasoactive intestinal peptide receptor 2	0.143242	0.194443	0.46132	-0.23786	0.524344	8	0.987251
25204	18548	18548_25204	Pcsk1	Chr13 cM	Chr13:75237945-75282980(+)	proprotein convertase subtilisin/kexin type 1	Pcsk1	Chr2 q11	proprotein convertase subtilisin/kexin type 1	0.0291431	0.0395637	0.461359	-0.0484004	0.106687	8	0.987251
303702	217364	217364_303702	Engase	Chr11 cM	Chr11:118367655-118380035(+)	endo-beta-N-acetylglucosaminidase	Engase	Chr10 q32.3	endo-beta-N-acetylglucosaminidase	-0.0154919	0.0210328	0.461391	-0.0567155	0.0257317	8	0.987251
25485	338367	338367_25485	Myo1d	Chr11 cM	Chr11:80372952-80670851(-)	myosin ID	Myo1d	Chr10 q26	myosin ID	0.0674623	0.0916188	0.461525	-0.112107	0.247032	8	0.987251
25084	16190	16190_25084	Il4ra	Chr7 cM	Chr7:125151443-125178646(+)	interleukin 4 receptor, alpha	Il4r	Chr1 q36	interleukin 4 receptor	-0.0307078	0.0417181	0.461683	-0.112474	0.0510582	8	0.987251
25371	11544	11544_25371	Adprh	Chr16 cM	Chr16:38265761-38273051(-)	ADP-ribosylarginine hydrolase	Adprh	Chr11 q21	ADP-ribosylarginine hydrolase	-0.0139926	0.0190111	0.461717	-0.0512537	0.0232685	8	0.987251
365769	60505	60505_365769	Il21	Chr3 cM	Chr3:37276908-37286785(-)	interleukin 21	Il21	Chr2 q25	interleukin 21	0.0427631	0.0581064	0.461764	-0.0711233	0.15665	7	0.987251
501007	319477	319477_501007	Insyn1	Chr9 cM	Chr9:58395886-58407063(+)	inhibitory synaptic factor 1	Insyn1	Chr8 q24	inhibitory synaptic factor 1	-0.0153365	0.020841	0.461802	-0.0561841	0.0255111	8	0.987251
306279	239027	239027_306279	Arhgap22	Chr14 cM	Chr14:32935983-33091891(+)	Rho GTPase activating protein 22	Arhgap22	Chr16 p16	Rho GTPase activating protein 22	-0.0213876	0.0290741	0.461959	-0.0783718	0.0355965	8	0.987251
54257	14806	14806_54257	Grik2	Chr10 cM	Chr10:48970929-49664862(-)	glutamate receptor, ionotropic, kainate 2 (beta 2)	Grik2	Chr20 q13	glutamate ionotropic receptor kainate type subunit 2	-0.0159293	0.0216577	0.462032	-0.0583776	0.0265189	8	0.987251
364785	64707	64707_364785	Suv39h2	Chr2 cM	Chr2:3456852-3476068(-)	suppressor of variegation 3-9 2	Suv39h2	Chr17 q12.3	SUV39H2 histone lysine methyltransferase	0.0266012	0.0361808	0.4622	-0.0443119	0.0975143	8	0.987251
314465	21981	21981_314465	Ppp1r13b	Chr12 cM	Chr12:111794891-111874544(-)	protein phosphatase 1, regulatory subunit 13B	Ppp1r13b	Chr6 q32	protein phosphatase 1, regulatory subunit 13B	-0.0131241	0.0178514	0.462225	-0.0481123	0.021864	8	0.987251
295971	211896	211896_295971	Depdc7	Chr2 cM	Chr2:104552129-104573202(-)	DEP domain containing 7	Depdc7	Chr3 q32	DEP domain containing 7	0.0287353	0.0391288	0.46272	-0.0479558	0.105426	8	0.987251
81662	14672	14672_81662	Gna11	Chr10 cM	Chr10:81364558-81380996(-)	guanine nucleotide binding protein, alpha 11	Gna11	Chr7 q11	G protein subunit alpha 11	-0.0266887	0.0363528	0.462853	-0.0979389	0.0445615	8	0.987251
25165	56220	56220_25165	Zfp386	Chr12 cM	Chr12:116011334-116026851(+)	zinc finger protein 386 (Kruppel-like)	Zfp386	Chr6 q33	zinc finger protein 386 (Kruppel-like)	0.0210228	0.0286371	0.462881	-0.0351049	0.0771506	8	0.987251
29439	23922	23922_29439	Jtb	Chr3 cM	Chr3:90138904-90143145(+)	jumping translocation breakpoint	Jtb	Chr2 q34	jumping translocation breakpoint	0.0117206	0.0159674	0.46293	-0.019575	0.0430161	8	0.987251
362685	53951	53951_362685	Gpatch11	Chr17 cM	Chr17:79142996-79155737(+)	G patch domain containing 11	Gpatch11	Chr6 q12	G patch domain containing 11	-0.0128144	0.0174611	0.46302	-0.0470376	0.0214088	8	0.987251
29740	13177	13177_29740	Eci1	Chr17 cM	Chr17:24645657-24658290(+)	enoyl-Coenzyme A delta isomerase 1	Eci1	Chr10 q12	enoyl-CoA delta isomerase 1	-0.0175232	0.0238847	0.463156	-0.0643363	0.0292899	8	0.987251
301121	19725	19725_301121	Rfx2	Chr17 cM	Chr17:57082897-57138013(-)	regulatory factor X, 2 (influences HLA class II expression)	Rfx2	Chr9 q11	regulatory factor X2	-0.0210842	0.0287476	0.4633	-0.0774286	0.0352602	8	0.987251
29389	21953	21953_29389	Tnni2	Chr7 cM	Chr7:141995553-141998147(+)	troponin I, skeletal, fast 2	Tnni2	Chr1 q41	troponin I2, fast skeletal type	0.0364841	0.0497474	0.463323	-0.0610191	0.133987	7	0.987251
100125595	20147	20147_100125595	Rs1	ChrX cM	ChrX:159551009-159582659(+)	retinoschisis (X-linked, juvenile) 1 (human)	Rs1	ChrX	retinoschisin 1	-0.035624	0.0485901	0.463465	-0.130859	0.0596108	7	0.987251
361503	67425	67425_361503	Eps8l1	Chr7 cM	Chr7:4463673-4483486(+)	EPS8-like 1	Eps8l1	Chr1 q12	EPS8-like 1	-0.0333924	0.0455519	0.46352	-0.122673	0.0558877	8	0.987251
360887	67426	67426_360887	Coq8a	Chr1 cM	Chr1:179992803-180023585(-)	coenzyme Q8A	Coq8a	Chr13 q26	coenzyme Q8A	-0.0244555	0.0333636	0.46356	-0.089847	0.0409361	8	0.987251
362368	110175	110175_362368	Ggct	Chr6 cM	Chr6:54962080-54969947(-)	gamma-glutamyl cyclotransferase	Ggct	Chr4 q24	gamma-glutamyl cyclotransferase	-0.0197894	0.0270148	0.463838	-0.0727374	0.0331586	8	0.987251
304817	226432	226432_304817	Ipo9	Chr1 cM	Chr1:135310050-135358237(-)	importin 9	Ipo9	Chr13 q13	importin 9	0.0119494	0.0163155	0.46393	-0.0200285	0.0439272	8	0.987251
60660	72930	72930_60660	Ppp2r2b	Chr18 cM	Chr18:42777811-43192827(-)	protein phosphatase 2, regulatory subunit B, beta	Ppp2r2b	Chr18 p11	protein phosphatase 2, regulatory subunit B, beta	0.0472525	0.0645316	0.464023	-0.0792272	0.173732	8	0.987251
497940	70419	70419_497940	2810408A11Rik	Chr11 cM	Chr11:69788178-69791813(-)	RIKEN cDNA 2810408A11 gene	Ppp1r2l1	Chr10 q24	protein phosphatase 1, regulatory (inhibitor) subunit 2 like 1	-0.0546349	0.0746159	0.464037	-0.200879	0.0916096	8	0.987251
314704	67933	67933_314704	Hcfc2	Chr10 cM	Chr10:82531994-82578262(+)	host cell factor C2	Hcfc2	Chr7 q13	host cell factor C2	0.0123231	0.0168331	0.464124	-0.0206692	0.0453153	8	0.987251
289380	66208	66208_289380	Nenf	Chr1 cM	Chr1:191038984-191050328(-)	neuron derived neurotrophic factor	Nenf	Chr13 q27	neudesin neurotrophic factor	0.0152676	0.0208555	0.464129	-0.0256084	0.0561435	8	0.987251
192359	75553	75553_192359	Zc3h14	Chr12 cM	Chr12:98713223-98754012(+)	zinc finger CCCH type containing 14	Zc3h14	Chr6 q32	zinc finger CCCH type containing 14	0.0113878	0.0155559	0.464133	-0.0191012	0.0418768	8	0.987251
288912	67873	67873_288912	Mri1	Chr8 cM	Chr8:84977205-84983953(-)	methylthioribose-1-phosphate isomerase 1	Mri1	Chr19 q11	methylthioribose-1-phosphate isomerase 1	-0.0231533	0.0316278	0.464134	-0.0851426	0.0388359	7	0.987251
499413	74377	74377_499413	Hsf2bp	Chr17 cM	Chr17:32163743-32253869(-)	heat shock transcription factor 2 binding protein	Hsf2bp	Chr20 p12	heat shock transcription factor 2 binding protein	0.0283043	0.0386657	0.464152	-0.047479	0.104088	8	0.987251
252832	78781	78781_252832	Zc3hav1	Chr6 cM	Chr6:38282221-38331538(-)	zinc finger CCCH type, antiviral 1	Zc3hav1	Chr4 q23	zinc finger CCCH-type containing, antiviral 1	0.0333822	0.0456059	0.464186	-0.0560036	0.122768	8	0.987251
50938	57810	57810_50938	Cdon	Chr9 cM	Chr9:35332836-35418948(+)	cell adhesion molecule-related/down-regulated by oncogenes	Cdon	Chr8 q21	cell adhesion associated, oncogene regulated	-0.0382477	0.0522643	0.464282	-0.140684	0.0641884	8	0.987251
679713	78783	78783_679713	Brpf1	Chr6 cM	Chr6:113284098-113301821(+)	bromodomain and PHD finger containing, 1	Brpf1	Chr4 q42	bromodomain and PHD finger containing, 1	-0.0145561	0.0198928	0.464334	-0.0535454	0.0244331	8	0.987251
24599	18126	18126_24599	Nos2	Chr11 cM	Chr11:78811613-78851052(+)	nitric oxide synthase 2, inducible	Nos2	Chr10 q25	nitric oxide synthase 2	0.0364675	0.0498566	0.464506	-0.0612497	0.134185	8	0.987251
291840	234595	234595_291840	Slc38a7	Chr8 cM	Chr8:96562548-96580167(-)	solute carrier family 38, member 7	Slc38a7	Chr19 p13	solute carrier family 38, member 7	-0.0271297	0.0370937	0.464546	-0.099832	0.0455726	8	0.987251
171390	101613	101613_171390	Nlrp6	Chr7 cM	Chr7:140500815-140509105(+)	NLR family, pyrin domain containing 6	Nlrp6	Chr1 q41	NLR family, pyrin domain containing 6	-0.0385774	0.0527535	0.46461	-0.141972	0.0648175	8	0.987251
362591	17764	17764_362591	Mtf1	Chr4 cM	Chr4:124696342-124743593(+)	metal response element binding transcription factor 1	Mtf1	Chr5 q36	metal-regulatory transcription factor 1	-0.0153167	0.020947	0.464648	-0.056372	0.0257386	8	0.987251
361813	106504	106504_361813	Stk38	Chr17 cM	Chr17:29189854-29226969(-)	serine/threonine kinase 38	Stk38	Chr20 p12	serine/threonine kinase 38	-0.0171957	0.0235211	0.464734	-0.0632963	0.0289049	8	0.987251
364948	72898	72898_364948	Asphd2	Chr5 cM	Chr5:112532220-112542732(-)	aspartate beta-hydroxylase domain containing 2	Asphd2	Chr12	aspartate beta-hydroxylase domain containing 2	-0.0327076	0.0447418	0.464761	-0.1204	0.0549848	8	0.987251
246042	67949	67949_246042	Nifk	Chr1 cM	Chr1:118249569-118261552(+)	nucleolar protein interacting with the FHA domain of MKI67	Nifk	Chr13 q11	nucleolar protein interacting with the FHA domain of MKI67	0.0161154	0.0220463	0.46479	-0.0270945	0.0593253	8	0.987251
288175	71027	71027_288175	Tmem30c	Chr16 cM	Chr16:57086502-57113228(-)	transmembrane protein 30C	Tmem30c	Chr11 q12	transmembrane protein 30C	-0.0277638	0.0379877	0.464863	-0.102218	0.0466907	8	0.987251
310681	69585	69585_310681	Hjv	Chr3 cM	Chr3:96432488-96436526(+)	hemojuvelin BMP co-receptor	Hjv	Chr2 q34	hemojuvelin BMP co-receptor	0.0444835	0.0608773	0.464958	-0.0748339	0.163801	8	0.987251
297998	66401	66401_297998	Nudt2	Chr4 cM	Chr4:41465151-41480926(+)	nudix hydrolase 2	Nudt2	Chr5 q22	nudix hydrolase 2	0.0177695	0.024327	0.46512	-0.0299106	0.0654495	8	0.987251
171108	140795	140795_171108	P2ry14	Chr3 cM	Chr3:59022044-59060913(-)	purinergic receptor P2Y, G-protein coupled, 14	P2ry14	Chr2 q26	purinergic receptor P2Y14	0.031969	0.0437865	0.465322	-0.0538509	0.117789	8	0.987251
290396	56419	56419_290396	Diaph3	Chr14 cM	Chr14:86892803-87378671(-)	diaphanous related formin 3	Diaph3	Chr15 q12	diaphanous-related formin 3	0.0297002	0.0406866	0.465404	-0.050044	0.109444	8	0.987251
310025	68927	68927_310025	Ptcd2	Chr13 cM	Chr13:99456157-99481215(-)	pentatricopeptide repeat domain 2	Ptcd2	Chr2 q12	pentatricopeptide repeat domain 2	0.0130026	0.0178145	0.465458	-0.0219132	0.0479184	8	0.987251
25557	20845	20845_25557	Star	Chr8 cM	Chr8:26298502-26306010(+)	steroidogenic acute regulatory protein	Star	Chr16 q12.4	steroidogenic acute regulatory protein	-0.0281668	0.0386	0.465568	-0.103821	0.0474878	8	0.987251
192227	67103	67103_192227	Ptgr1	Chr4 cM	Chr4:58965590-58987131(-)	prostaglandin reductase 1	Ptgr1	Chr5 q24	prostaglandin reductase 1	0.0248401	0.0340519	0.465709	-0.0419004	0.0915806	8	0.987251
24235	12269	12269_24235	C4bp	Chr1 cM	Chr1:130563658-130589394(-)	complement component 4 binding protein	C4bpa	Chr13 q13	complement component 4 binding protein, alpha	-0.0671803	0.0921208	0.465841	-0.247734	0.113373	8	0.987251
307657	270086	270086_307657	Ogfod1	Chr8 cM	Chr8:94763826-94794549(+)	2-oxoglutarate and iron-dependent oxygenase domain containing 1	Ogfod1	Chr19 p12	2-oxoglutarate and iron-dependent oxygenase domain containing 1	-0.0163449	0.0224135	0.465851	-0.0602745	0.0275847	8	0.987251
311547	14239	14239_311547	Foxs1	Chr2 cM	Chr2:152773818-152775128(-)	forkhead box S1	Foxs1	Chr3 q41	forkhead box S1	0.0404584	0.0554826	0.465874	-0.0682855	0.149202	8	0.987251
289362	67769	67769_289362	Gpatch2	Chr1 cM	Chr1:186947705-187083901(+)	G patch domain containing 2	Gpatch2	Chr13 q26	G patch domain containing 2	0.0176004	0.0241367	0.465881	-0.0297066	0.0649075	8	0.987251
364601	78506	78506_364601	Micu3	Chr8 cM	Chr8:40760499-40839349(+)	mitochondrial calcium uptake family, member 3	Micu3	Chr16 q12.1	mitochondrial calcium uptake family, member 3	0.0158367	0.021719	0.465901	-0.0267317	0.0584052	8	0.987251
317344	69155	69155_317344	1810030O07Rik	ChrX cM	ChrX:12521118-12539907(-)	RIKEN cDNA 1810030O07 gene	Cxhxorf38	ChrX q12	similar to human chromosome X open reading frame 38	0.0170373	0.0233703	0.465993	-0.0287676	0.0628421	8	0.987251
363169	382117	382117_363169	Tcaim	Chr9 cM	Chr9:122634604-122665399(+)	T cell activation inhibitor, mitochondrial	Tcaim	Chr8 q32	T cell activation inhibitor, mitochondrial	-0.018311	0.0251244	0.466117	-0.067554	0.030932	8	0.987251
252882	381352	381352_252882	Mamdc4	Chr2 cM	Chr2:25453124-25461328(-)	MAM domain containing 4	Mamdc4	Chr3 p13	MAM domain containing 4	0.0167369	0.0229651	0.466127	-0.0282739	0.0617476	8	0.987251
499814	72421	72421_499814	Ift70b	Chr2 cM	Chr2:75766193-75768806(-)	intraflagellar transport 70B	Ift70b	Chr3 q23	intraflagellar transport 70B	0.0170286	0.023371	0.466233	-0.0287777	0.0628349	8	0.987251
303584	353047	353047_303584	Plekhm1	Chr11 cM	Chr11:103255101-103303513(-)	pleckstrin homology domain containing, family M (with RUN domain) member 1	Plekhm1	Chr10 q32.1	pleckstrin homology and RUN domain containing M1	-0.0177853	0.0244216	0.466452	-0.0656507	0.03008	8	0.987251
114090	13654	13654_114090	Egr2	Chr10 cM	Chr10:67371305-67378018(+)	early growth response 2	Egr2	Chr20 p11	early growth response 2	-0.0243836	0.0334878	0.466532	-0.0900184	0.0412513	8	0.987251
361303	225341	225341_361303	Lims2	Chr18 cM	Chr18:32055346-32091673(+)	LIM and senescent cell antigen like domains 2	Lims2	Chr18 p12	LIM zinc finger domain containing 2	-0.0193993	0.0266441	0.466557	-0.0716207	0.0328221	8	0.987251
24218	11979	11979_24218	Atp7b	Chr8 cM	Chr8:22482801-22550321(-)	ATPase, Cu++ transporting, beta polypeptide	Atp7b	Chr16 q12.5	ATPase copper transporting beta	0.0259124	0.0355961	0.46664	-0.0438547	0.0956795	8	0.987251
289522	231430	231430_289522	Cox18	Chr5 cM	Chr5:90362583-90371860(-)	cytochrome c oxidase assembly protein 18	Cox18	Chr14 p22	cytochrome c oxidase assembly factor COX18	-0.0151756	0.0208475	0.466654	-0.056036	0.0256848	8	0.987251
303730	12416	12416_303730	Cbx2	Chr11 cM	Chr11:118913845-118922101(+)	chromobox 2	Cbx2	Chr10 q32.3	chromobox 2	-0.0165122	0.0226897	0.466773	-0.0609831	0.0279587	8	0.987251
299194	77219	77219_299194	Ptgr2	Chr12 cM	Chr12:84332011-84362606(+)	prostaglandin reductase 2	Ptgr2	Chr6 q31	prostaglandin reductase 2	-0.0156208	0.0214649	0.466775	-0.0576912	0.0264497	8	0.987251
680216	15504	15504_680216	Dnajb3	Chr1 cM	Chr1:88132454-88133470(-)	DnaJ heat shock protein family (Hsp40) member B3	Dnajb3	Chr9 q35	DnaJ heat shock protein family (Hsp40) member B3	-0.0155722	0.021401	0.466835	-0.0575173	0.026373	8	0.987251
362394	57905	57905_362394	Isy1	Chr6 cM	Chr6:87795429-87815723(-)	ISY1 splicing factor homolog	Isy1	Chr4 q34	ISY1 splicing factor homolog	-0.0130883	0.0179885	0.466862	-0.048345	0.0221684	8	0.987251
361542	233073	233073_361542	U2af1l4	Chr7 cM	Chr7:30262765-30264789(+)	U2 small nuclear RNA auxiliary factor 1-like 4	U2af1l4	Chr1 q21	U2 small nuclear RNA auxiliary factor 1-like 4	-0.0143815	0.0197689	0.466933	-0.0531279	0.0243649	8	0.987251
291202	23897	23897_291202	Hax1	Chr3 cM	Chr3:89902753-89906023(-)	HCLS1 associated X-1	Hax1	Chr2	HCLS1 associated protein X-1	0.0140927	0.0193721	0.466933	-0.0238758	0.0520613	8	0.987251
309069	214764	214764_309069	Edrf1	Chr7 cM	Chr7:133239422-133274710(+)	erythroid differentiation regulatory factor 1	Edrf1	Chr1 q41	erythroid differentiation regulatory factor 1	-0.0142848	0.0196379	0.466973	-0.0527744	0.0242047	8	0.987251
84580	15184	15184_84580	Hdac5	Chr11 cM	Chr11:102085244-102120968(-)	histone deacetylase 5	Hdac5	Chr10 q32.1	histone deacetylase 5	-0.0178193	0.0244969	0.466974	-0.0658323	0.0301936	8	0.987251
288779	19344	19344_288779	Rab5b	Chr10 cM	Chr10:128513044-128532133(-)	RAB5B, member RAS oncogene family	Rab5b	Chr7 q11	RAB5B, member RAS oncogene family	0.0110184	0.015151	0.46708	-0.018677	0.0407138	8	0.987251
361228	109254	109254_361228	Adtrp	Chr13 cM	Chr13:41916621-42001092(-)	androgen dependent TFPI regulating protein	Adtrp	Chr17 p12	androgen-dependent TFPI-regulating protein	-0.0256197	0.0352339	0.467144	-0.0946769	0.0434374	7	0.987251
293054	67308	67308_293054	Mrpl46	Chr7 cM	Chr7:78425089-78432837(-)	mitochondrial ribosomal protein L46	Mrpl46	Chr1 q31	mitochondrial ribosomal protein L46	0.0109565	0.0150708	0.467224	-0.0185817	0.0404946	8	0.987251
364420	21933	21933_364420	Tnfrsf10b	Chr14 cM	Chr14:70004921-70021860(+)	tumor necrosis factor receptor superfamily, member 10b	Tnfrsf10b	Chr15 p11	TNF receptor superfamily member 10b	0.0390485	0.0537145	0.467248	-0.06623	0.144327	8	0.987251
100359977	69655	69655_100359977	Cd164l2	Chr4 cM	Chr4:132948120-132951865(+)	CD164 sialomucin-like 2	Cd164l2	Chr5	CD164 molecule like 2	-0.0198317	0.0272835	0.467304	-0.0733064	0.0336431	8	0.987251
399489	13555	13555_399489	E2f1	Chr2 cM	Chr2:154401327-154411812(-)	E2F transcription factor 1	E2f1	Chr3 q41	E2F transcription factor 1	0.0460004	0.0632901	0.467337	-0.0780459	0.170047	8	0.987251
114114	74006	74006_114114	Dnm1l	Chr16 cM	Chr16:16130094-16176823(-)	dynamin 1-like	Dnm1l	Chr11 q23	dynamin 1-like	0.0175279	0.0241178	0.467372	-0.0297421	0.064798	8	0.987251
310616	78284	78284_310616	Creb3l4	Chr3 cM	Chr3:90144807-90150819(-)	cAMP responsive element binding protein 3-like 4	Creb3l4	Chr2 q34	cAMP responsive element binding protein 3-like 4	0.0428745	0.059006	0.467463	-0.072775	0.158524	8	0.987251
117103	17274	17274_117103	Rab8a	Chr8 cM	Chr8:72915044-72935210(+)	RAB8A, member RAS oncogene family	Rab8a	Chr16 p14	RAB8A, member RAS oncogene family	0.0120606	0.0166078	0.467716	-0.0204901	0.0446113	8	0.987251
307905	22224	22224_307905	Usp10	Chr8 cM	Chr8:120637099-120684299(+)	ubiquitin specific peptidase 10	Usp10	Chr19 q12	ubiquitin specific peptidase 10	0.0141513	0.019487	0.46772	-0.0240424	0.0523451	8	0.987251
362906	67429	67429_362906	Nudcd1	Chr15 cM	Chr15:44238623-44291703(-)	NudC domain containing 1	Nudcd1	Chr7 q31	NudC domain containing 1	0.016423	0.0226205	0.467825	-0.0279123	0.0607583	8	0.987251
290877	272465	272465_290877	Tmem255b	Chr8 cM	Chr8:13485189-13518473(+)	transmembrane protein 255B	Tmem255b	Chr16 q12.5	transmembrane protein 255B	-0.0192195	0.026476	0.467886	-0.0711115	0.0326725	8	0.987251
298591	230868	230868_298591	Igsf21	Chr4 cM	Chr4:139754157-139974095(-)	immunoglobulin superfamily, member 21	Igsf21	Chr5 q36	immunoglobin superfamily, member 21	0.0251685	0.0346802	0.468003	-0.0428034	0.0931405	8	0.987251
64463	20930	20930_64463	Surf1	Chr2 cM	Chr2:26803393-26806542(-)	surfeit gene 1	Surf1	Chr3 p13	SURF1, cytochrome c oxidase assembly factor	-0.013202	0.0181922	0.468024	-0.0488581	0.022454	8	0.987251
361986	30791	30791_361986	Slc39a1	Chr3 cM	Chr3:90155512-90160923(+)	solute carrier family 39 (zinc transporter), member 1	Slc39a1	Chr2 q34	solute carrier family 39 member 1	-0.0175483	0.0241817	0.468032	-0.0649435	0.029847	8	0.987251
309430	226049	226049_309430	Dmrt2	Chr19 cM	Chr19:25649775-25656355(+)	doublesex and mab-3 related transcription factor 2	Dmrt2	Chr1 q51	doublesex and mab-3 related transcription factor 2	-0.0313951	0.0432701	0.468107	-0.116203	0.0534127	8	0.987251
59295	53322	53322_59295	Nucb2	Chr7 cM	Chr7:116103604-116139819(+)	nucleobindin 2	Nucb2	Chr1 q35	nucleobindin 2	-0.0153507	0.0211587	0.468142	-0.0568209	0.0261195	8	0.987251
684771	67849	67849_684771	Cdca5	Chr19 cM	Chr19:6135127-6141803(+)	cell division cycle associated 5	Cdca5	Chr1	cell division cycle associated 5	-0.0424115	0.0584664	0.468207	-0.157004	0.0721805	8	0.987251
83614	229615	229615_83614	Pias3	Chr3 cM	Chr3:96603700-96613386(+)	protein inhibitor of activated STAT 3	Pias3	Chr2 q34	protein inhibitor of activated STAT, 3	-0.0149422	0.0206053	0.468353	-0.0553278	0.0254435	8	0.987251
266611	56294	56294_266611	Ptpn9	Chr9 cM	Chr9:56902252-56970092(+)	protein tyrosine phosphatase, non-receptor type 9	Ptpn9	Chr8 q24	protein tyrosine phosphatase, non-receptor type 9	-0.0181177	0.0249849	0.468363	-0.0670871	0.0308518	8	0.987251
113901	81600	81600_113901	Chia1	Chr3 cM	Chr3:106020698-106039434(+)	chitinase, acidic 1	Chia	Chr2 q34	chitinase, acidic	-0.0439935	0.0606766	0.468422	-0.162917	0.0749304	8	0.987251
312965	68053	68053_312965	Ubxn2b	Chr4 cM	Chr4:6191105-6219788(+)	UBX domain protein 2B	Ubxn2b	Chr5 q12	UBX domain protein 2B	-0.0227698	0.0314087	0.46848	-0.0843297	0.03879	8	0.987251
311797	68222	68222_311797	Cimip2a	Chr2 cM	Chr2:25108757-25112292(+)	ciliary microtubule inner protein 2A	Cimip2a	Chr3 p13	ciliary microtubule inner protein 2A	-0.0271397	0.0374385	0.468504	-0.100518	0.0462384	7	0.987251
29179	20965	20965_29179	Syn2	Chr6 cM	Chr6:115111863-115258967(+)	synapsin II	Syn2	Chr4 q42	synapsin II	-0.0156218	0.0215512	0.468534	-0.0578614	0.0266179	8	0.987251
84398	17064	17064_84398	Cd93	Chr2 cM	Chr2:148278571-148285455(-)	CD93 antigen	Cd93	Chr3 q41	CD93 molecule	-0.0221518	0.0305739	0.468738	-0.0820755	0.0377719	8	0.987251
309665	140765	140765_309665	Tmprss3	Chr17 cM	Chr17:31398239-31417951(-)	transmembrane protease, serine 3	Tmprss3	Chr20 p12	transmembrane serine protease 3	-0.0571468	0.0788994	0.468882	-0.211787	0.0974933	7	0.987251
300079	27367	27367_300079	Rpl3	Chr15 cM	Chr15:79961993-79967553(-)	ribosomal protein L3	Rpl3	Chr7 q34	ribosomal protein L3	0.00978658	0.0135147	0.468979	-0.0167018	0.036275	7	0.987251
24825	22041	22041_24825	Trf	Chr9 cM	Chr9:103086075-103107485(-)	transferrin	Tf	Chr8 q32	transferrin	0.0268982	0.0371515	0.469057	-0.0459174	0.0997138	8	0.987251
309828	72480	72480_309828	Tspyl4	Chr10 cM	Chr10:34173438-34177316(+)	TSPY-like 4	Tspyl4	Chr20 q12	TSPY-like 4	-0.0127808	0.0176611	0.469268	-0.047396	0.0218343	8	0.987251
366953	72749	72749_366953	Tonsl	Chr15 cM	Chr15:76510437-76524129(-)	tonsoku-like, DNA repair protein	Tonsl	Chr7 q34	tonsoku-like, DNA repair protein	-0.045898	0.0634307	0.469316	-0.17022	0.078424	8	0.987251
84356	26874	26874_84356	Abcd2	Chr15 cM	Chr15:91030074-91076002(-)	ATP-binding cassette, sub-family D member 2	Abcd2	Chr7 q35	ATP binding cassette subfamily D member 2	0.0154933	0.0214208	0.469507	-0.0264908	0.0574773	8	0.987251
29428	14007	14007_29428	Celf2	Chr2 cM	Chr2:6544505-7401345(-)	CUGBP, Elav-like family member 2	Celf2	Chr17 q12.3	CUGBP, Elav-like family member 2	-0.0133551	0.018465	0.469517	-0.0495458	0.0228356	8	0.987251
287367	26572	26572_287367	Cops3	Chr11 cM	Chr11:59708621-59730664(-)	COP9 signalosome subunit 3	Cops3	Chr10 q22	COP9 signalosome subunit 3	-0.010384	0.0143572	0.469522	-0.0385236	0.0177556	8	0.987251
29613	18213	18213_29613	Ntrk3	Chr7 cM	Chr7:77825711-78228865(-)	neurotrophic tyrosine kinase, receptor, type 3	Ntrk3	Chr1 q31	neurotrophic receptor tyrosine kinase 3	-0.015873	0.0219489	0.469568	-0.0588921	0.027146	8	0.987251
292016	234728	234728_292016	Cmtr2	Chr8 cM	Chr8:110942297-110951118(+)	cap methyltransferase 2	Cmtr2	Chr19 q12	cap methyltransferase 2	0.0357685	0.049481	0.469757	-0.0612124	0.132749	8	0.987251
500843	270802	270802_500843	Kics2	Chr10 cM	Chr10:121575835-121588770(+)	KICSTOR subunit 2	Kics2	Chr7 q22	KICSTOR subunit 2	0.0186623	0.0258223	0.469852	-0.0319485	0.069273	7	0.987251
288985	72999	72999_288985	Insig2	Chr1 cM	Chr1:121232082-121260318(-)	insulin induced gene 2	Insig2	Chr13 q11	insulin induced gene 2	-0.015104	0.0209136	0.470167	-0.0560938	0.0258859	8	0.987251
679869	21416	21416_679869	Tcf7l2	Chr19 cM	Chr19:55730252-55922086(+)	transcription factor 7 like 2, T cell specific, HMG box	Tcf7l2	Chr1 q55	transcription factor 7 like 2	-0.0282378	0.0391055	0.470238	-0.104883	0.0484077	8	0.987251
25477	16867	16867_25477	Lhcgr	Chr17 cM	Chr17:89023909-89099418(-)	luteinizing hormone/choriogonadotropin receptor	Lhcgr	Chr6 q12	luteinizing hormone/choriogonadotropin receptor	-0.0292178	0.0404808	0.470435	-0.108559	0.050123	8	0.987251
311910	320633	320633_311910	Zbtb26	Chr2 cM	Chr2:37322180-37333147(-)	zinc finger and BTB domain containing 26	Zbtb26	Chr3 q11	zinc finger and BTB domain containing 26	-0.023179	0.0321217	0.470541	-0.0861365	0.0397784	8	0.987251
81733	338352	338352_81733	Nell1	Chr7 cM	Chr7:49625098-50513037(+)	NEL-like 1	Nell1	Chr1 q22	neural EGFL like 1	0.0212068	0.0293916	0.470585	-0.0363996	0.0788132	8	0.987251
114861	74617	74617_114861	Scpep1	Chr11 cM	Chr11:88814846-88846268(-)	serine carboxypeptidase 1	Scpep1	Chr10 q26	serine carboxypeptidase 1	-0.0298814	0.0414152	0.470597	-0.111054	0.0512909	8	0.987251
499508	218441	218441_499508	Zfyve16	Chr13 cM	Chr13:92624257-92667318(-)	zinc finger, FYVE domain containing 16	Zfyve16	Chr2 q12	zinc finger FYVE-type containing 16	0.0212773	0.0294961	0.470687	-0.0365339	0.0790885	8	0.987251
83576	20661	20661_83576	Sort1	Chr3 cM	Chr3:108191398-108268827(+)	sortilin 1	Sort1	Chr2 q34	sortilin 1	-0.0147232	0.0204162	0.470815	-0.0547382	0.0252918	8	0.987251
29434	19419	19419_29434	Rasgrp1	Chr2 cM	Chr2:117110464-117173358(-)	RAS guanyl releasing protein 1	Rasgrp1	Chr3 q35	RAS guanyl releasing protein 1	0.039378	0.054612	0.470878	-0.0676595	0.146416	8	0.987251
79112	67556	67556_79112	Pigm	Chr1 cM	Chr1:172204113-172211666(+)	phosphatidylinositol glycan anchor biosynthesis, class M	Pigm	Chr13 q24	phosphatidylinositol glycan anchor biosynthesis, class M	-0.0240114	0.0333055	0.470944	-0.089289	0.0412662	8	0.987251
685131	17256	17256_685131	Mea1	Chr17 cM	Chr17:46989719-46994037(+)	male enhanced antigen 1	Mea1	Chr9 q12	male-enhanced antigen 1	-0.0190722	0.0264588	0.471015	-0.0709305	0.032786	8	0.987251
84026	56445	56445_84026	Dnaja2	Chr8 cM	Chr8:86264262-86281973(-)	DnaJ heat shock protein family (Hsp40) member A2	Dnaja2	Chr19 p11	DnaJ heat shock protein family (Hsp40) member A2	0.0135241	0.018763	0.471041	-0.0232507	0.0502989	8	0.987251
294518	140742	140742_294518	Sesn1	Chr10 cM	Chr10:41686570-41784432(+)	sestrin 1	Sesn1	Chr20 q12	sestrin 1	-0.0312254	0.0433272	0.471102	-0.116145	0.0536944	8	0.987251
362792	104759	104759_362792	Pld4	Chr12 cM	Chr12:112727089-112735420(+)	phospholipase D family member 4	Pld4	Chr6 q32	phospholipase D family, member 4	-0.0425635	0.0590743	0.471212	-0.158347	0.07322	8	0.987251
25723	15171	15171_25723	Hcrt	Chr11 cM	Chr11:100652519-100653757(-)	hypocretin	Hcrt	Chr10 q31	hypocretin neuropeptide precursor	-0.0241933	0.033595	0.471436	-0.0900383	0.0416517	7	0.987251
361597	14159	14159_361597	Fes	Chr7 cM	Chr7:80027504-80037694(-)	feline sarcoma oncogene	Fes	Chr1 q31	FES proto-oncogene, tyrosine kinase	0.0209687	0.0291177	0.471442	-0.036101	0.0780384	8	0.987251
288259	14450	14450_288259	Gart	Chr16 cM	Chr16:91418074-91443840(-)	phosphoribosylglycinamide formyltransferase	Gart	Chr11 q11	phosphoribosylglycinamide formyltransferase, phosphoribosylglycinamide synthetase, phosphoribosylaminoimidazole synthetase	0.0157608	0.0218867	0.471456	-0.0271362	0.0586579	8	0.987251
691842	17188	17188_691842	Maz	Chr7 cM	Chr7:126621306-126626177(-)	MYC-associated zinc finger protein (purine-binding transcription factor)	Maz	Chr1 q37	MYC associated zinc finger protein	-0.0141489	0.019656	0.47163	-0.052674	0.0243761	8	0.987251
299599	21830	21830_299599	Spmap2	Chr10 cM	Chr10:79412311-79422970(-)	sperm microtubule associated protein 2	Spmap2	Chr7 q11	sperm microtubule associated protein 2	0.0455388	0.0632643	0.471637	-0.078457	0.169535	8	0.987251
81784	67437	67437_81784	Ssr3	Chr3 cM	Chr3:65287078-65299974(-)	signal sequence receptor, gamma	Ssr3	Chr2 q31	signal sequence receptor subunit 3	0.0117391	0.0163105	0.471695	-0.020229	0.0437071	8	0.987251
315741	74090	74090_315741	Paqr5	Chr9 cM	Chr9:61861020-61934085(-)	progestin and adipoQ receptor family member V	Paqr5	Chr8 q24	progestin and adipoQ receptor family member 5	-0.0255466	0.035495	0.471696	-0.0951156	0.0440224	8	0.987251
362600	100206	100206_362600	Adprs	Chr4 cM	Chr4:126210144-126215496(-)	ADP-ribosylserine hydrolase	Adprs	Chr5 q36	ADP-ribosylserine hydrolase	0.0154056	0.0214228	0.472066	-0.0265823	0.0573936	8	0.987251
29138	12217	12217_29138	Bsn	Chr9 cM	Chr9:107973221-108067583(-)	bassoon	Bsn	Chr8 q32	bassoon (presynaptic cytomatrix protein)	0.0216445	0.0300994	0.472079	-0.0373493	0.0806383	8	0.987251
25075	15551	15551_25075	Htr1b	Chr9 cM	Chr9:81510344-81515881(-)	5-hydroxytryptamine (serotonin) receptor 1B	Htr1b	Chr8 q31	5-hydroxytryptamine receptor 1B	0.0389151	0.0541299	0.472189	-0.0671775	0.145008	8	0.987251
315345	56447	56447_315345	Copz1	Chr15 cM	Chr15:103181261-103208295(+)	coatomer protein complex, subunit zeta 1	Copz1	Chr7 q36	COPI coat complex subunit zeta 1	-0.0126747	0.0176358	0.472331	-0.0472403	0.0218909	8	0.987251
24437	14958	14958_24437	H1f0	Chr15 cM	Chr15:78912650-78914704(+)	H1.0 linker histone	H1f0	Chr7 q34	H1.0 linker histone	-0.0112614	0.0156698	0.472345	-0.0419736	0.0194508	8	0.987251
501664	66294	66294_501664	Fam3a	ChrX cM	ChrX:73428325-73436878(-)	FAM3 metabolism regulating signaling molecule A	Fam3a	ChrX	FAM3 metabolism regulating signaling molecule A	-0.0253886	0.0353535	0.472674	-0.0946803	0.043903	8	0.987251
100174909	68936	68936_100174909	Smim11	Chr16 cM	Chr16:92098174-92109929(+)	small integral membrane protein 11	Smim11	Chr11	small integral membrane protein 11	-0.012852	0.0179007	0.472781	-0.0479368	0.0222327	8	0.987251
309390	93685	93685_309390	Entpd7	Chr19 cM	Chr19:43678111-43722136(+)	ectonucleoside triphosphate diphosphohydrolase 7	Entpd7	Chr1 q54	ectonucleoside triphosphate diphosphohydrolase 7	-0.0248267	0.0345896	0.472912	-0.0926211	0.0429678	8	0.987251
300067	20401	20401_300067	Sh3bp1	Chr15 cM	Chr15:78783994-78796247(+)	SH3-domain binding protein 1	Sh3bp1	Chr7 q34	SH3-domain binding protein 1	-0.0278686	0.0388278	0.472913	-0.10397	0.0482325	8	0.987251
25559	20927	20927_25559	Abcc8	Chr7 cM	Chr7:45753952-45829441(-)	ATP-binding cassette, sub-family C member 8	Abcc8	Chr1 q22	ATP binding cassette subfamily C member 8	-0.0154042	0.0214622	0.472921	-0.0574693	0.026661	8	0.987251
310843	69608	69608_310843	Sec24d	Chr3 cM	Chr3:123061104-123159290(+)	SEC24 homolog D, COPII coat complex component	Sec24d	Chr2 q42	SEC24 homolog D, COPII coat complex component	-0.0416281	0.0580035	0.472953	-0.155313	0.0720566	8	0.987251
308445	74134	74134_308445	Cyp2s1	Chr7 cM	Chr7:25501894-25515950(-)	cytochrome P450, family 2, subfamily s, polypeptide 1	Cyp2s1	Chr1 q21	cytochrome P450, family 2, subfamily s, polypeptide 1	0.0195579	0.027252	0.472961	-0.033855	0.0729709	8	0.987251
406866	70274	70274_406866	Ly6g6e	Chr17 cM	Chr17:35295878-35297780(+)	lymphocyte antigen 6 family member G6E	Ly6g6e	Chr20 p12	lymphocyte antigen 6 family member G6E	0.0488221	0.0680358	0.473007	-0.0845256	0.18217	8	0.987251
207122	109333	109333_207122	Pkn2	Chr3 cM	Chr3:142496663-142587765(-)	protein kinase N2	Pkn2	Chr2 q44	protein kinase N2	0.0203928	0.0284295	0.473183	-0.035328	0.0761135	8	0.987251
313729	74155	74155_313729	Errfi1	Chr4 cM	Chr4:150938376-150953349(+)	ERBB receptor feedback inhibitor 1	Errfi1	Chr5 q36	ERBB receptor feedback inhibitor 1	-0.0257903	0.0359648	0.473314	-0.0962801	0.0446995	8	0.987251
288599	22384	22384_288599	Eif4h	Chr5 cM	Chr5:134648726-134668263(-)	eukaryotic translation initiation factor 4H	Eif4h	Chr12 q12	eukaryotic translation initiation factor 4H	-0.00944123	0.0131677	0.473374	-0.0352494	0.016367	8	0.987251
363658	12467	12467_363658	Cct6b	Chr11 cM	Chr11:82610076-82655147(-)	chaperonin containing TCP1 subunit 6B	Cct6b	Chr10 q26	chaperonin containing TCP1 subunit 6B	-0.0255358	0.0356175	0.473408	-0.0953448	0.0442732	8	0.987251
310746	67489	67489_310746	Ap4b1	Chr3 cM	Chr3:103716836-103729341(+)	adaptor-related protein complex AP-4, beta 1	Ap4b1	Chr2 q34	adaptor related protein complex 4 subunit beta 1	-0.0173806	0.0242479	0.473504	-0.0649056	0.0301443	8	0.987251
309433	240667	240667_309433	Sec31b	Chr19 cM	Chr19:44505396-44534287(-)	SEC31 homolog B, COPII coat complex component	Sec31b	Chr1 q54	SEC31 homolog B, COPII coat complex component	-0.0345698	0.0482301	0.473517	-0.129099	0.0599594	8	0.987251
315611	399548	399548_315611	Scn4b	Chr9 cM	Chr9:45049922-45065453(+)	sodium channel, type IV, beta	Scn4b	Chr8 q22	sodium voltage-gated channel beta subunit 4	0.0251519	0.0350961	0.473584	-0.0436351	0.0939389	8	0.987251
29485	11989	11989_29485	Slc7a3	ChrX cM	ChrX:100122816-100129626(-)	solute carrier family 7 (cationic amino acid transporter, y+ system), member 3	Slc7a3	ChrX q22	solute carrier family 7 member 3	0.0302891	0.0422654	0.473596	-0.0525496	0.113128	8	0.987251
363252	227298	227298_363252	Retreg2	Chr1 cM	Chr1:75119422-75124557(+)	reticulophagy regulator family member 2	Retreg2	Chr9 q33	reticulophagy regulator family member 2	-0.0352243	0.0491545	0.473619	-0.131565	0.0611167	8	0.987251
156435	50528	50528_156435	Tmprss2	Chr16 cM	Chr16:97365882-97412395(-)	transmembrane protease, serine 2	Tmprss2	Chr11 q12	transmembrane serine protease 2	-0.0346926	0.0484136	0.473627	-0.129581	0.0601962	7	0.987251
192204	98878	98878_192204	Ehd4	Chr2 cM	Chr2:119919958-119985028(-)	EH-domain containing 4	Ehd4	Chr3 q35	EH-domain containing 4	0.0191445	0.0267201	0.473693	-0.0332259	0.071515	8	0.987251
24929	19218	19218_24929	Ptger3	Chr3 cM	Chr3:157272459-157350392(+)	prostaglandin E receptor 3 (subtype EP3)	Ptger3	Chr2 q45	prostaglandin E receptor 3	-0.0421059	0.0587681	0.473698	-0.157289	0.0730775	8	0.987251
309131	18400	18400_309131	Slc22a18	Chr7 cM	Chr7:143027502-143053071(+)	solute carrier family 22 (organic cation transporter), member 18	Slc22a18	Chr1 q42	solute carrier family 22, member 18	-0.0346072	0.0483347	0.473998	-0.129342	0.0601272	8	0.987251
24653	18783	18783_24653	Pla2g4a	Chr1 cM	Chr1:149705369-149837041(-)	phospholipase A2, group IVA (cytosolic, calcium-dependent)	Pla2g4a	Chr13 q21	phospholipase A2 group IVA	0.0277433	0.0387483	0.474	-0.048202	0.103689	8	0.987251
289562	56412	56412_289562	Noa1	Chr5 cM	Chr5:77442029-77457931(-)	nitric oxide associated 1	Noa1	Chr14 p11	nitric oxide associated 1	-0.0124071	0.01733	0.474034	-0.0463732	0.0215591	8	0.987251
497990	217151	217151_497990	Arl5c	Chr11 cM	Chr11:97880404-97887007(-)	ADP-ribosylation factor-like 5C	Arl5c	Chr10 q31	ADP-ribosylation factor like GTPase 5C	-0.0253832	0.0354651	0.474163	-0.0948935	0.0441272	8	0.987251
81716	56316	56316_81716	Ggcx	Chr6 cM	Chr6:72391291-72407695(+)	gamma-glutamyl carboxylase	Ggcx	Chr4 q32	gamma-glutamyl carboxylase	-0.0115207	0.0161005	0.474268	-0.0430771	0.0200356	8	0.987251
293847	75590	75590_293847	Dusp9	ChrX cM	ChrX:72683025-72687120(+)	dual specificity phosphatase 9	Dusp9	ChrX	dual specificity phosphatase 9	0.0245413	0.0343119	0.474459	-0.0427087	0.0917913	8	0.987251
312727	68498	68498_312727	Tspan11	Chr6 cM	Chr6:127864585-127930940(+)	tetraspanin 11	Tspan11	Chr4 q42	tetraspanin 11	0.0278778	0.038988	0.474587	-0.0485373	0.104293	8	0.987251
25179	15929	15929_25179	Idh3g	ChrX cM	ChrX:72822569-72830471(-)	isocitrate dehydrogenase 3 (NAD+), gamma	Idh3g	ChrX q37	isocitrate dehydrogenase (NAD(+)) 3 non-catalytic subunit gamma	-0.00786111	0.0110021	0.474911	-0.0294248	0.0137026	8	0.987251
60334	56205	56205_60334	Ensa	Chr3 cM	Chr3:95532304-95539413(+)	endosulfine alpha	Ensa	Chr2 q34	endosulfine alpha	0.0230283	0.032235	0.474987	-0.0401512	0.0862078	8	0.987251
114202	13384	13384_114202	Mpp3	Chr11 cM	Chr11:101890478-101919287(-)	membrane protein, palmitoylated 3 (MAGUK p55 subfamily member 3)	Mpp3	Chr10 q32.1	MAGUK p55 scaffold protein 3	-0.0279154	0.039076	0.474989	-0.104503	0.0486723	8	0.987251
362631	67025	67025_362631	Rpl11	Chr4 cM	Chr4:135776665-135780704(-)	ribosomal protein L11	Rpl11	Chr5 q36	ribosomal protein L11	-0.0124545	0.017439	0.475119	-0.0466342	0.0217253	7	0.987251
287417	19941	19941_287417	Rpl26	Chr11 cM	Chr11:68792392-68795360(+)	ribosomal protein L26	Rpl26	Chr10 q24	ribosomal protein L26	0.0137395	0.0192424	0.475214	-0.0239749	0.0514538	7	0.987251
363866	140498	140498_363866	Rxfp2	Chr5 cM	Chr5:149942140-150005649(+)	relaxin/insulin-like family peptide receptor 2	Rxfp2	Chr12 p12	relaxin family peptide receptor 2	0.0238802	0.0334476	0.475254	-0.041676	0.0894364	8	0.987251
295923	68349	68349_295923	Ndufs3	Chr2 cM	Chr2:90724971-90735065(-)	NADH:ubiquinone oxidoreductase core subunit S3	Ndufs3	Chr3 q24	NADH:ubiquinone oxidoreductase core subunit S3	-0.0136089	0.0190614	0.475257	-0.0509686	0.0237508	8	0.987251
296467	228994	228994_296467	Ythdf1	Chr2 cM	Chr2:180546170-180562729(-)	YTH N6-methyladenosine RNA binding protein 1	Ythdf1	Chr3 q43	YTH N6-methyladenosine RNA binding protein F1	0.00901126	0.0126217	0.475259	-0.0157269	0.0337494	8	0.987251
361767	56626	56626_361767	Poll	Chr19 cM	Chr19:45540714-45548970(-)	polymerase (DNA directed), lambda	Poll	Chr1 q54	DNA polymerase lambda	-0.0127722	0.0178906	0.475283	-0.0478371	0.0222926	8	0.987251
171099	75141	75141_171099	Rasd2	Chr8 cM	Chr8:75940572-75950741(+)	RASD family, member 2	Rasd2	Chr19 p11	RASD family, member 2	0.0416387	0.0583475	0.475455	-0.0727203	0.155998	8	0.987251
289753	279766	279766_289753	Rhbdd3	Chr11 cM	Chr11:5048926-5056093(+)	rhomboid domain containing 3	Rhbdd3	Chr14 q21	rhomboid domain containing 3	-0.0134367	0.0188307	0.475504	-0.0503441	0.0234708	8	0.987251
293128	244141	244141_293128	Nars2	Chr7 cM	Chr7:96600712-96713965(+)	asparaginyl-tRNA synthetase 2 (mitochondrial)(putative)	Nars2	Chr1 q32	asparaginyl-tRNA synthetase 2, mitochondrial	-0.0295263	0.0413808	0.475521	-0.110631	0.0515787	8	0.987251
296117	69976	69976_296117	Galk2	Chr2 cM	Chr2:125701029-125826218(+)	galactokinase 2	Galk2	Chr3 q36	galactokinase 2	-0.0269529	0.037784	0.475634	-0.101008	0.0471024	8	0.987251
305840	75019	75019_305840	Rnase10	Chr14 cM	Chr14:51245208-51248215(+)	ribonuclease, RNase A family, 10 (non-active)	Rnase10	Chr15 p14	ribonuclease A family member 10	-0.0357205	0.0500805	0.475683	-0.133876	0.0624354	7	0.987251
306819	218214	218214_306819	Kdm1b	Chr13 cM	Chr13:47196849-47238085(+)	lysine (K)-specific demethylase 1B	Kdm1b	Chr17 p14	lysine demethylase 1B	-0.0148231	0.0207852	0.475747	-0.0555614	0.0259151	8	0.987251
170907	218442	218442_170907	Serinc5	Chr13 cM	Chr13:92747646-92848455(+)	serine incorporator 5	Serinc5	Chr2 q12	serine incorporator 5	0.0171686	0.0240835	0.475922	-0.0300342	0.0643713	8	0.987251
500287	259302	259302_500287	Srgap3	Chr6 cM	Chr6:112694932-112924227(-)	SLIT-ROBO Rho GTPase activating protein 3	Srgap3	Chr4 q42	SLIT-ROBO Rho GTPase activating protein 3	-0.0183649	0.0257616	0.475922	-0.0688567	0.032127	8	0.987251
299976	382985	382985_299976	Rrm2b	Chr15 cM	Chr15:37924196-37961562(-)	ribonucleotide reductase M2 B (TP53 inducible)	Rrm2b	Chr7 q22	ribonucleotide reductase regulatory TP53 inducible subunit M2B	-0.021515	0.0301834	0.475963	-0.0806734	0.0376433	8	0.987251
192360	72205	72205_192360	Eml2	Chr7 cM	Chr7:18910346-18940407(+)	echinoderm microtubule associated protein like 2	Eml2	Chr1 q21	EMAP like 2	-0.0173701	0.0243779	0.476133	-0.0651498	0.0304096	8	0.987251
312135	101118	101118_312135	Tmem168	Chr6 cM	Chr6:13580688-13608097(-)	transmembrane protein 168	Tmem168	Chr4 q21	transmembrane protein 168	0.0137569	0.0193165	0.476352	-0.0241028	0.0516165	8	0.987251
299053	52592	52592_299053	Brms1l	Chr12 cM	Chr12:55883109-55916521(+)	breast cancer metastasis-suppressor 1-like	Brms1l	Chr6 q23	BRMS1 like transcriptional repressor	0.00902495	0.0126724	0.476358	-0.0158125	0.0338624	8	0.987251
293854	56504	56504_293854	Srpk3	ChrX cM	ChrX:72818011-72822531(+)	serine/arginine-rich protein specific kinase 3	Srpk3	ChrX	SRSF protein kinase 3	-0.0534698	0.0750948	0.476446	-0.200653	0.0937133	8	0.987251
366988	668218	668218_366988	Bin2	Chr15 cM	Chr15:100538963-100567384(-)	bridging integrator 2	Bin2	Chr7 q36	bridging integrator 2	0.0352098	0.0494523	0.476467	-0.0617148	0.132134	7	0.987251
114489	13138	13138_114489	Dag1	Chr9 cM	Chr9:108082060-108141176(-)	dystroglycan 1	Dag1	Chr8 q32	dystroglycan 1	-0.012698	0.0178361	0.476512	-0.0476561	0.0222602	8	0.987251
65156	56749	56749_65156	Dhodh	Chr8 cM	Chr8:110319876-110335330(-)	dihydroorotate dehydrogenase	Dhodh	Chr19 q12	dihydroorotate dehydrogenase (quinone)	-0.0145961	0.0205041	0.476549	-0.0547835	0.0255912	8	0.987251
503214	71973	71973_503214	Rbpms2	Chr9 cM	Chr9:65536930-65567810(+)	RNA binding protein with multiple splicing 2	Rbpms2	Chr8 q24	RNA binding protein, mRNA processing factor 2	-0.0170559	0.0239628	0.476609	-0.0640222	0.0299103	8	0.987251
685045	73112	73112_685045	Abracl	Chr10 cM	Chr10:17887008-17899000(-)	ABRA C-terminal like	Abracl	Chr1 p12	ABRA C-terminal like	0.0175421	0.024646	0.476613	-0.0307632	0.0658473	8	0.987251
291312	68527	68527_291312	Ucma	Chr2 cM	Chr2:4980933-4990559(+)	upper zone of growth plate and cartilage matrix associated	Ucma	Chr17 q12.3	upper zone of growth plate and cartilage matrix associated	-0.0391839	0.0550659	0.476723	-0.147111	0.0687432	8	0.987251
24808	21338	21338_24808	Tacr3	Chr3 cM	Chr3:134534768-134640340(+)	tachykinin receptor 3	Tacr3	Chr2 q43	tachykinin receptor 3	0.0534425	0.0751146	0.476787	-0.0937795	0.200664	8	0.987251
85311	85031	85031_85311	Pla1a	Chr16 cM	Chr16:38216479-38253507(-)	phospholipase A1 member A	Pla1a	Chr11 q21	phospholipase A1 member A	0.0237621	0.0334014	0.47683	-0.0417035	0.0892277	8	0.987251
116684	75475	75475_116684	Oplah	Chr15 cM	Chr15:76180801-76212215(-)	5-oxoprolinase (ATP-hydrolysing)	Oplah	Chr7 q34	5-oxoprolinase (ATP-hydrolysing)	-0.0183209	0.0257533	0.476837	-0.0687963	0.0321546	8	0.987251
171379	20586	20586_171379	Smarca4	Chr9 cM	Chr9:21527465-21615526(+)	SWI/SNF related, matrix associated, actin dependent regulator of chromatin, subfamily a, member 4	Smarca4	Chr8 q13	SWI/SNF related, matrix associated, actin dependent regulator of chromatin, subfamily a, member 4	0.0125923	0.0177015	0.476855	-0.022102	0.0472866	8	0.987251
29336	18391	18391_29336	Sigmar1	Chr4 cM	Chr4:41738493-41741359(-)	sigma non-opioid intracellular receptor 1	Sigmar1	Chr5 q22	sigma non-opioid intracellular receptor 1	-0.0118773	0.0166992	0.476929	-0.0446071	0.0208525	8	0.987251
308428	210145	210145_308428	Irgc	Chr7 cM	Chr7:24131344-24145107(-)	immunity related GTPase cinema	Irgc	Chr1 q21	immunity related GTPase cinema	-0.0246422	0.0346485	0.476956	-0.092552	0.0432676	7	0.987251
287478	83429	83429_287478	Ctns	Chr11 cM	Chr11:73074422-73089868(-)	cystinosis, nephropathic	Ctns	Chr10 q24	cystinosin, lysosomal cystine transporter	-0.0201931	0.0283948	0.476989	-0.0758459	0.0354597	8	0.987251
297910	208890	208890_297910	Slc26a7	Chr4 cM	Chr4:14502430-14621805(-)	solute carrier family 26, member 7	Slc26a7	Chr5 q13	solute carrier family 26 member 7	0.0403509	0.0567468	0.477042	-0.0708707	0.151572	8	0.987251
304488	320717	320717_304488	Pptc7	Chr5 cM	Chr5:122422461-122462344(+)	PTC7 protein phosphatase homolog	Pptc7	Chr12 q16	protein phosphatase targeting COQ7	-0.0144608	0.0203435	0.477189	-0.0543333	0.0254117	8	0.987251
361207	67511	67511_361207	Tmed9	Chr13 cM	Chr13:55740948-55745510(+)	transmembrane p24 trafficking protein 9	Tmed9	Chr17 p14	transmembrane p24 trafficking protein 9	0.0123373	0.0173573	0.477216	-0.0216823	0.046357	8	0.987251
316249	83965	83965_316249	Enpp5	Chr17 cM	Chr17:44389704-44397458(+)	ectonucleotide pyrophosphatase/phosphodiesterase 5	Enpp5	Chr9 q13	ectonucleotide pyrophosphatase/phosphodiesterase family member 5	-0.0127224	0.0178999	0.477239	-0.0478056	0.0223609	8	0.987251
56782	19073	19073_56782	Srgn	Chr10 cM	Chr10:62329612-62363224(-)	serglycin	Srgn	Chr20 q11	serglycin	-0.0209975	0.0295544	0.477414	-0.0789231	0.0369282	8	0.987251
302810	320376	320376_302810	Bcorl1	ChrX cM	ChrX:47430235-47496926(+)	BCL6 co-repressor-like 1	Bcorl1	ChrX q36	BCL6 co-repressor-like 1	-0.0160526	0.0225997	0.477517	-0.0603473	0.0282421	8	0.987251
303684	338364	338364_303684	Trim65	Chr11 cM	Chr11:116012672-116021954(-)	tripartite motif-containing 65	Trim65	Chr10 q32.1	tripartite motif-containing 65	0.0176879	0.0249056	0.477581	-0.0311261	0.0665019	8	0.987251
64312	11804	11804_64312	Aplp2	Chr9 cM	Chr9:31060853-31123111(-)	amyloid beta precursor-like protein 2	Aplp2	Chr8 q13	amyloid beta precursor like protein 2	0.0187658	0.0264363	0.477799	-0.0330485	0.07058	8	0.987251
64535	14181	14181_64535	Fgfbp1	Chr5 cM	Chr5:44136200-44139121(-)	fibroblast growth factor binding protein 1	Fgfbp1	Chr14 q21	fibroblast growth factor binding protein 1	-0.0195075	0.0274836	0.477837	-0.0733743	0.0343594	8	0.987251
300891	21761	21761_300891	Morf4l1	Chr9 cM	Chr9:89973718-89996827(-)	mortality factor 4 like 1	Morf4l1	Chr8	mortality factor 4 like 1	0.0112966	0.015917	0.477879	-0.0199002	0.0424934	8	0.987251
24786	20655	20655_24786	Sod1	Chr16 cM	Chr16:90017650-90023221(+)	superoxide dismutase 1, soluble	Sod1	Chr11 q11	superoxide dismutase 1	0.00879707	0.012398	0.47798	-0.0155026	0.0330967	8	0.987251
309201	19881	19881_309201	Rom1	Chr19 cM	Chr19:8904755-8906720(-)	rod outer segment membrane protein 1	Rom1	Chr1 q43	retinal outer segment membrane protein 1	0.020549	0.0289726	0.478165	-0.0362363	0.0773343	8	0.987251
308099	68655	68655_308099	Fndc1	Chr17 cM	Chr17:7957401-8046134(-)	fibronectin type III domain containing 1	Fndc1	Chr1 q11	fibronectin type III domain containing 1	-0.0382802	0.0539869	0.478285	-0.144093	0.0675322	8	0.987251
312562	78287	78287_312562	Rbsn	Chr6 cM	Chr6:92163693-92191874(-)	rabenosyn, RAB effector	Rbsn	Chr4 q34	rabenosyn, RAB effector	0.0150621	0.0212435	0.478311	-0.0265743	0.0566985	8	0.987251
292777	66411	66411_292777	Tbcb	Chr7 cM	Chr7:29923554-29931622(-)	tubulin folding cofactor B	Tbcb	Chr1 q21	tubulin folding cofactor B	-0.0115852	0.0163412	0.478353	-0.0436133	0.020443	8	0.987251
680465	67091	67091_680465	Trappc6a	Chr7 cM	Chr7:19242595-19250070(+)	trafficking protein particle complex 6A	Trappc6a	Chr1 q21	trafficking protein particle complex subunit 6A	0.0232203	0.0327533	0.478359	-0.040975	0.0874156	8	0.987251
312916	26754	26754_312916	Cops5	Chr1 cM	Chr1:10094825-10108384(-)	COP9 signalosome subunit 5	Cops5	Chr5 q11	COP9 signalosome subunit 5	0.00942665	0.0132978	0.478394	-0.0166366	0.0354899	8	0.987251
298914	16413	16413_298914	Itgb1bp1	Chr12 cM	Chr12:21317247-21336285(-)	integrin beta 1 binding protein 1	Itgb1bp1	Chr6 q16	integrin subunit beta 1 binding protein 1	-0.0112741	0.0159053	0.478432	-0.0424478	0.0198997	8	0.987251
293114	68472	68472_293114	Tmem126b	Chr7 cM	Chr7:90118041-90125203(-)	transmembrane protein 126B	Tmem126b	Chr1 q32	transmembrane protein 126B	0.01212	0.0171015	0.478505	-0.0213983	0.0456382	8	0.987251
24680	18750	18750_24680	Prkca	Chr11 cM	Chr11:107824213-108234754(-)	protein kinase C, alpha	Prkca	Chr10 q32.1	protein kinase C, alpha	0.0552141	0.077922	0.478584	-0.0975102	0.207938	8	0.987251
309139	233979	233979_309139	Tpcn2	Chr7 cM	Chr7:144740261-144837748(-)	two pore segment channel 2	Tpcn2	Chr1 q42	two pore segment channel 2	-0.0356544	0.050328	0.478672	-0.134295	0.0629867	8	0.987251
317508	78283	78283_317508	Map7d2	ChrX cM	ChrX:158197568-158281753(+)	MAP7 domain containing 2	Map7d2	ChrX q14	MAP7 domain containing 2	0.0231695	0.0327131	0.478782	-0.040947	0.087286	8	0.987251
499281	76612	76612_499281	Lrrc27	Chr7 cM	Chr7:138792904-138822895(+)	leucine rich repeat containing 27	Lrrc27	Chr1 q41	leucine rich repeat containing 27	-0.02665	0.0376382	0.47891	-0.10042	0.0471196	8	0.987251
311024	16574	16574_311024	Kif5c	Chr2 cM	Chr2:49509310-49664790(+)	kinesin family member 5C	Kif5c	Chr3 q12	kinesin family member 5C	0.015926	0.0225126	0.479303	-0.028198	0.06005	8	0.987251
680478	100061	100061_680478	Lrrc19	Chr4 cM	Chr4:94524890-94538381(-)	leucine rich repeat containing 19	Lrrc19	Chr5 q33	leucine rich repeat containing 19	0.0349849	0.0494565	0.479325	-0.061948	0.131918	8	0.987251
306487	102103	102103_306487	Mtus1	Chr8 cM	Chr8:41443951-41586763(-)	mitochondrial tumor suppressor 1	Mtus1	Chr16 q12.1	microtubule associated scaffold protein 1	0.0178457	0.0252323	0.479407	-0.0316087	0.0673001	8	0.987251
294810	110960	110960_294810	Tars1	Chr15 cM	Chr15:11383749-11399744(-)	threonyl-tRNA synthetase 1	Tars1	Chr2 q16	threonyl-tRNA synthetase 1	0.0144278	0.0204121	0.479674	-0.0255792	0.0544349	8	0.987251
497757	60596	60596_497757	Gucy1a1	Chr3 cM	Chr3:81999734-82053096(-)	guanylate cyclase 1, soluble, alpha 1	Gucy1a1	Chr2 q34	guanylate cyclase 1 soluble subunit alpha 1	0.0467281	0.0661245	0.479773	-0.0828736	0.17633	8	0.987251
300221	72572	72572_300221	Spats2	Chr15 cM	Chr15:99023797-99111096(+)	spermatogenesis associated, serine-rich 2	Spats2	Chr7	spermatogenesis associated, serine-rich 2	-0.014978	0.0211979	0.479828	-0.056525	0.0265691	8	0.987251
117553	22200	22200_117553	Uba3	Chr6 cM	Chr6:97160631-97182608(-)	ubiquitin-like modifier activating enzyme 3	Uba3	Chr4 q34	ubiquitin-like modifier activating enzyme 3	0.0147353	0.0208587	0.47992	-0.0261471	0.0556176	8	0.987251
296639	68379	68379_296639	Ciz1	Chr2 cM	Chr2:32252724-32268311(+)	CDKN1A interacting zinc finger protein 1	Ciz1	Chr3 p12	CDKN1A interacting zinc finger protein 1	-0.012886	0.0182459	0.480038	-0.0486472	0.0228753	8	0.987251
299694	77976	77976_299694	Nuak1	Chr10 cM	Chr10:84206769-84276461(-)	NUAK family, SNF1-like kinase, 1	Nuak1	Chr7 q13	NUAK family kinase 1	-0.0250898	0.035532	0.480115	-0.0947311	0.0445516	8	0.987251
289874	66753	66753_289874	Erlec1	Chr11 cM	Chr11:30880774-30904335(-)	endoplasmic reticulum lectin 1	Erlec1	Chr14 q22	endoplasmic reticulum lectin 1	0.0155752	0.0220657	0.480277	-0.0276727	0.0588231	8	0.987251
289218	226646	226646_289218	Ndufs2	Chr1 cM	Chr1:171062422-171078956(-)	NADH:ubiquinone oxidoreductase core subunit S2	Ndufs2	Chr13 q24	NADH:ubiquinone oxidoreductase core subunit S2	-0.0104358	0.0147857	0.480309	-0.0394152	0.0185436	8	0.987251
314964	239510	239510_314964	Phf20l1	Chr15 cM	Chr15:66449409-66519825(+)	PHD finger protein 20-like 1	Phf20l1	Chr7 q33	PHD finger protein 20-like 1	-0.0182217	0.0258171	0.480313	-0.0688223	0.0323789	8	0.987251
294313	56462	56462_294313	Mtch1	Chr17 cM	Chr17:29551046-29566908(-)	mitochondrial carrier 1	Mtch1	Chr20 p12	mitochondrial carrier 1	0.00913631	0.0129486	0.480447	-0.0162425	0.0345151	8	0.987251
362711	68796	68796_362711	Tmem214	Chr5 cM	Chr5:31026923-31034813(+)	transmembrane protein 214	Tmem214	Chr6 q14	transmembrane protein 214	-0.0112667	0.0159705	0.480519	-0.0425683	0.0200349	8	0.987251
79240	15370	15370_79240	Nr4a1	Chr15 cM	Chr15:101152150-101172676(+)	nuclear receptor subfamily 4, group A, member 1	Nr4a1	Chr7 q36	nuclear receptor subfamily 4, group A, member 1	-0.0332908	0.047222	0.48082	-0.125844	0.0592626	8	0.987251
311615	269389	269389_311615	Tox2	Chr2 cM	Chr2:163045047-163166092(+)	TOX high mobility group box family member 2	Tox2	Chr3 q42	TOX high mobility group box family member 2	-0.0300711	0.0426636	0.480908	-0.11369	0.0535479	8	0.987251
361037	68836	68836_361037	Mrpl52	Chr14 cM	Chr14:54664366-54667207(+)	mitochondrial ribosomal protein L52	Mrpl52	Chr15 p13	mitochondrial ribosomal protein L52	-0.031331	0.0444551	0.480948	-0.118461	0.0557994	8	0.987251
360554	70510	70510_360554	Rnf167	Chr11 cM	Chr11:70538061-70542247(+)	ring finger protein 167	Rnf167	Chr10 q24	ring finger protein 167	-0.0131788	0.0187015	0.481003	-0.049833	0.0234755	8	0.987251
361659	101476	101476_361659	Plekha1	Chr7 cM	Chr7:130467486-130515042(+)	pleckstrin homology domain containing, family A (phosphoinositide binding specific) member 1	Plekha1	Chr1 q41	pleckstrin homology domain containing A1	-0.0139959	0.019864	0.481067	-0.0529287	0.0249369	8	0.987251
362383	19895	19895_362383	Rpia	Chr6 cM	Chr6:70742704-70769159(-)	ribose 5-phosphate isomerase A	Rpia	Chr4 q32	ribose 5-phosphate isomerase A	-0.0152617	0.0216632	0.481121	-0.0577208	0.0271973	8	0.987251
313421	110382	110382_313421	C8b	Chr4 cM	Chr4:104623514-104661745(+)	complement component 8, beta polypeptide	C8b	Chr5 q34	complement C8 beta chain	-0.028803	0.0408853	0.481132	-0.108937	0.0513308	7	0.987251
25240	11826	11826_25240	Aqp1	Chr6 cM	Chr6:55313417-55325540(+)	aquaporin 1	Aqp1	Chr4 q24	aquaporin 1	0.035053	0.0497644	0.481197	-0.0624834	0.132589	8	0.987251
295461	99683	99683_295461	Sec24b	Chr3 cM	Chr3:129776408-129855202(-)	SEC24 homolog B, COPII coat complex component	Sec24b	Chr2 q43	SEC24 homolog B, COPII coat complex component	0.011595	0.0164616	0.481206	-0.0206692	0.0438591	8	0.987251
303337	268451	268451_303337	Rab11fip4	Chr11 cM	Chr11:79482038-79588849(+)	RAB11 family interacting protein 4 (class II)	Rab11fip4	Chr10 q25	RAB11 family interacting protein 4	-0.0187517	0.0266244	0.481241	-0.0709345	0.0334311	8	0.987251
361992	75778	75778_361992	Them4	Chr3 cM	Chr3:94217415-94239847(+)	thioesterase superfamily member 4	Them4	Chr2 q34	thioesterase superfamily member 4	-0.0197231	0.0280038	0.481246	-0.0746095	0.0351634	8	0.987251
308773	67666	67666_308773	Hapln3	Chr7 cM	Chr7:78764850-78780766(-)	hyaluronan and proteoglycan link protein 3	Hapln3	Chr1 q31	hyaluronan and proteoglycan link protein 3	-0.018607	0.0264192	0.481247	-0.0703878	0.0331737	8	0.987251
308758	68695	68695_308758	Hddc3	Chr7 cM	Chr7:79992852-80000295(+)	HD domain containing 3	Hddc3	Chr1 q31	HD domain containing 3	-0.0142411	0.0202258	0.481366	-0.0538828	0.0254007	7	0.987251
116666	70361	70361_116666	Lman1	Chr18 cM	Chr18:66113810-66135706(-)	lectin, mannose-binding, 1	Lman1	Chr18 q12.1	lectin, mannose-binding, 1	0.0200237	0.028441	0.481406	-0.0357197	0.075767	8	0.987251
287738	75689	75689_287738	Higd1b	Chr11 cM	Chr11:102726675-102728866(+)	HIG1 domain family, member 1B	Higd1b	Chr10 q32.1	HIG1 hypoxia inducible domain family, member 1B	-0.0231697	0.0329105	0.481419	-0.087673	0.0413337	8	0.987251
289810	57316	57316_289810	C1d	Chr11 cM	Chr11:17207579-17219176(+)	C1D nuclear receptor co-repressor	C1d	Chr14 q22	C1D nuclear receptor corepressor	0.017691	0.0251419	0.481653	-0.0315862	0.0669683	8	0.987251
691318	26931	26931_691318	Ppp2r5c	Chr12 cM	Chr12:110413554-110549496(+)	protein phosphatase 2, regulatory subunit B', gamma	Ppp2r5c	Chr6 q32	protein phosphatase 2, regulatory subunit B', gamma	-0.0111023	0.0157863	0.481875	-0.0420429	0.0198382	8	0.987251
288923	330817	330817_288923	Dhps	Chr8 cM	Chr8:85798386-85801791(+)	deoxyhypusine synthase	Dhps	Chr19 q11	deoxyhypusine synthase	-0.0146366	0.0208123	0.481888	-0.055428	0.0261547	8	0.987251
294210	19824	19824_294210	Trim10	Chr17 cM	Chr17:37180466-37188725(+)	tripartite motif-containing 10	Trim10	Chr20 p12	tripartite motif-containing 10	-0.0325149	0.0462377	0.481924	-0.123139	0.0581094	7	0.987251
282587	30785	30785_282587	Cttnbp2	Chr6 cM	Chr6:18366477-18514842(-)	cortactin binding protein 2	Cttnbp2	Chr4 q22	cortactin binding protein 2	-0.0169539	0.0241111	0.481958	-0.0642108	0.030303	8	0.987251
362325	16543	16543_362325	Mdfic	Chr6 cM	Chr6:15720660-15802168(+)	MyoD family inhibitor domain containing	Mdfic	Chr4 q22	MyoD family inhibitor domain containing	0.038075	0.0541635	0.482078	-0.0680835	0.144233	8	0.987251
362978	76737	76737_362978	Creld2	Chr15 cM	Chr15:88703849-88710884(+)	cysteine-rich with EGF-like domains 2	Creld2	Chr7 q34	cysteine-rich with EGF-like domains 2	0.0357344	0.0508434	0.48216	-0.0639168	0.135386	8	0.987251
306441	69281	69281_306441	Spata4	Chr8 cM	Chr8:55053816-55063133(+)	spermatogenesis associated 4	Spata4	Chr16 p11	spermatogenesis associated 4	0.0329419	0.0468772	0.482225	-0.0589357	0.12482	8	0.987251
298400	12913	12913_298400	Creb3	Chr4 cM	Chr4:43562658-43567061(+)	cAMP responsive element binding protein 3	Creb3	Chr5 q22	cAMP responsive element binding protein 3	-0.0117122	0.0166729	0.482386	-0.0443905	0.0209661	8	0.987251
25116	15483	15483_25116	Hsd11b1	Chr1 cM	Chr1:192903948-192946353(-)	hydroxysteroid 11-beta dehydrogenase 1	Hsd11b1	Chr13 q27	hydroxysteroid 11-beta dehydrogenase 1	-0.0121409	0.0172848	0.482427	-0.0460185	0.0217366	8	0.987251
25716	20979	20979_25716	Syt1	Chr10 cM	Chr10:108333511-108846843(-)	synaptotagmin I	Syt1	Chr7 q21	synaptotagmin 1	0.0303102	0.0431547	0.482455	-0.0542716	0.114892	7	0.987251
100362005	14790	14790_100362005	Grcc10	Chr6 cM	Chr6:124716146-124718032(-)	gene rich cluster, C10 gene	Grcc10	Chr4	gene rich cluster, C10 gene	-0.0134848	0.0192011	0.482496	-0.0511183	0.0241487	8	0.987251
117282	15387	15387_117282	Hnrnpk	Chr13 cM	Chr13:58538956-58551157(-)	heterogeneous nuclear ribonucleoprotein K	Hnrnpk	Chr17 p14	heterogeneous nuclear ribonucleoprotein K	0.0130749	0.0186176	0.482501	-0.023415	0.0495648	8	0.987251
373066	12589	12589_373066	Ift81	Chr5 cM	Chr5:122688267-122752581(-)	intraflagellar transport 81	Ift81	Chr12 q16	intraflagellar transport 81	-0.0152505	0.0217166	0.482523	-0.0578141	0.0273132	8	0.987251
362278	407243	407243_362278	Peds1	Chr2 cM	Chr2:167485145-167503464(-)	plasmanylethanolamine desaturase 1	Peds1	Chr3 q42	plasmanylethanolamine desaturase 1	-0.0122823	0.0174905	0.482538	-0.046563	0.0219984	7	0.987251
499807	75763	75763_499807	Dcaf17	Chr2 cM	Chr2:70885672-70929486(+)	DDB1 and CUL4 associated factor 17	Dcaf17	Chr3 q22	DDB1 and CUL4 associated factor 17	-0.0223449	0.0318255	0.482612	-0.0847218	0.0400319	8	0.987251
245918	68567	68567_245918	Cgref1	Chr5 cM	Chr5:31090487-31102771(-)	cell growth regulator with EF hand domain 1	Cgref1	Chr6 q14	cell growth regulator with EF hand domain 1	0.0241796	0.0344477	0.482728	-0.0433367	0.0916958	8	0.987251
288909	244551	244551_288909	Nanos3	Chr8 cM	Chr8:84900359-84911396(-)	nanos C2HC-type zinc finger 3	Nanos3	Chr19 q11	nanos C2HC-type zinc finger 3	0.0168237	0.023972	0.482799	-0.0301605	0.0638079	8	0.987251
295245	19729	19729_295245	Slc50a1	Chr3 cM	Chr3:89175553-89177877(-)	solute carrier family 50 (sugar transporter), member 1	Slc50a1	Chr2 q34	solute carrier family 50 member 1	-0.0174396	0.0248504	0.482814	-0.0661454	0.0312662	8	0.987251
287703	20918	20918_287703	Eif1	Chr11 cM	Chr11:100210775-100212925(+)	eukaryotic translation initiation factor 1	Eif1	Chr10 q31	eukaryotic translation initiation factor 1	0.0176444	0.0251435	0.482837	-0.0316359	0.0669247	7	0.987251
54239	11444	11444_54239	Chrnb2	Chr3 cM	Chr3:89660755-89671939(-)	cholinergic receptor nicotinic beta 2 subunit	Chrnb2	Chr2 q34	cholinergic receptor nicotinic beta 2 subunit	-0.0200347	0.0285506	0.48285	-0.0759929	0.0359235	8	0.987251
192183	58235	58235_192183	Nectin1	Chr9 cM	Chr9:43655251-43718758(+)	nectin cell adhesion molecule 1	Nectin1	Chr8 q22	nectin cell adhesion molecule 1	-0.0213891	0.0304824	0.482874	-0.0811335	0.0383553	8	0.987251
297336	28035	28035_297336	Usp39	Chr6 cM	Chr6:72295749-72322190(-)	ubiquitin specific peptidase 39	Usp39	Chr4 q32	ubiquitin specific peptidase 39	-0.0158681	0.0226193	0.482974	-0.0602012	0.028465	8	0.987251
294640	18420	18420_294640	Otp	Chr13 cM	Chr13:95012144-95021633(+)	orthopedia homeobox	Otp	Chr2 q12	orthopedia homeobox	0.0377092	0.0537765	0.483166	-0.0676909	0.143109	7	0.987251
25745	17886	17886_25745	Myh9	Chr15 cM	Chr15:77644787-77726375(-)	myosin, heavy polypeptide 9, non-muscle	Myh9	Chr7 q34	myosin, heavy chain 9	0.0135158	0.0192817	0.483325	-0.0242756	0.0513072	8	0.987251
29363	12145	12145_29363	Cxcr5	Chr9 cM	Chr9:44423084-44437741(-)	C-X-C motif chemokine receptor 5	Cxcr5	Chr8 q22	C-X-C motif chemokine receptor 5	0.0320223	0.0456847	0.48334	-0.0575181	0.121563	7	0.987251
171093	210274	210274_171093	Shank2	Chr7 cM	Chr7:143555665-143978231(+)	SH3 and multiple ankyrin repeat domains 2	Shank2	Chr1 q42	SH3 and multiple ankyrin repeat domains 2	-0.0131146	0.0187216	0.48361	-0.0498082	0.023579	8	0.987251
303803	75785	75785_303803	Klhl24	Chr16 cM	Chr16:19916292-19947971(+)	kelch-like 24	Klhl24	Chr11 q23	kelch-like family member 24	0.0124309	0.0177499	0.483716	-0.0223583	0.0472201	8	0.987251
500006	71382	71382_500006	Pex1	Chr5 cM	Chr5:3646066-3687230(+)	peroxisomal biogenesis factor 1	Pex1	Chr4 q13	peroxisomal biogenesis factor 1	-0.0151881	0.0216887	0.483755	-0.0576971	0.027321	8	0.987251
116565	16976	16976_116565	Lrpap1	Chr5 cM	Chr5:35248834-35263043(-)	low density lipoprotein receptor-related protein associated protein 1	Lrpap1	Chr14 q21	LDL receptor related protein associated protein 1	0.0142725	0.0203873	0.483883	-0.0256858	0.0542308	8	0.987251
361201	70153	70153_361201	Qng1	Chr13 cM	Chr13:58527860-58533039(-)	Q-nucleotide N-glycosylase 1	Qng1	Chr17 p14	Q-nucleotide N-glycosylase 1	-0.0212179	0.0303083	0.483883	-0.0806211	0.0381852	8	0.987251
24215	11941	11941_24215	Atp2b2	Chr6 cM	Chr6:113720803-114019574(-)	ATPase, Ca++ transporting, plasma membrane 2	Atp2b2	Chr4 q42	ATPase plasma membrane Ca2+ transporting 2	-0.0209207	0.0298892	0.483963	-0.0795024	0.037661	8	0.987251
361219	109082	109082_361219	Fbxw17	Chr13 cM	Chr13:50571900-50587816(+)	F-box and WD-40 domain protein 17	Fbxw17	Chr17 p14	F-box and WD-40 domain protein 17	0.0162456	0.0232136	0.484032	-0.0292521	0.0617433	8	0.987251
306809	76895	76895_306809	Bicd2	Chr13 cM	Chr13:49495061-49540502(+)	BICD cargo adaptor 2	Bicd2	Chr17 p14	BICD cargo adaptor 2	-0.012191	0.017421	0.484061	-0.0463355	0.0219535	8	0.987251
363005	18521	18521_363005	Pcbp2	Chr15 cM	Chr15:102378974-102408496(+)	poly(rC) binding protein 2	Pcbp2	Chr7 q36	poly(rC) binding protein 2	0.0115217	0.0164653	0.484079	-0.0207497	0.0437932	8	0.987251
292074	59005	59005_292074	Trappc2l	Chr8 cM	Chr8:123338365-123342330(+)	trafficking protein particle complex 2L	Trappc2l	Chr19 q12	trafficking protein particle complex subunit 2L	0.0129455	0.0185043	0.48418	-0.0233222	0.0492131	8	0.987251
287550	216964	216964_287550	Trp53i13	Chr11 cM	Chr11:77398925-77404214(-)	transformation related protein 53 inducible protein 13	Tp53i13	Chr10 q24	tumor protein p53 inducible protein 13	-0.0193973	0.0277285	0.484214	-0.0737441	0.0349496	8	0.987251
287595	67487	67487_287595	Dhx40	Chr11 cM	Chr11:86659672-86698572(-)	DEAH-box helicase 40	Dhx40	Chr10 q26	DEAH-box helicase 40	0.0206443	0.0295151	0.484273	-0.0372043	0.0784929	8	0.987251
307805	320394	320394_307805	Cenpt	Chr8 cM	Chr8:106571305-106579910(-)	centromere protein T	Cenpt	Chr19 q12	centromere protein T	-0.0202237	0.0289184	0.484341	-0.0769026	0.0364552	8	0.987251
361071	20916	20916_361071	Sucla2	Chr14 cM	Chr14:73790226-73833584(+)	succinate-Coenzyme A ligase, ADP-forming, beta subunit	Sucla2	Chr15 q11	succinate-CoA ligase ADP-forming subunit beta	0.0123037	0.0175938	0.484351	-0.0221795	0.0467869	8	0.987251
309387	83674	83674_309387	Cnnm1	Chr19 cM	Chr19:43428875-43485649(+)	cyclin M1	Cnnm1	Chr1 q54	cyclin and CBS domain divalent metal cation transport mediator 1	0.0165066	0.0236067	0.484406	-0.0297616	0.0627748	8	0.987251
312651	81896	81896_312651	Ift122	Chr6 cM	Chr6:115830431-115903660(+)	intraflagellar transport 122	Ift122	Chr4 q42	intraflagellar transport 122	-0.0197241	0.0282285	0.484722	-0.075051	0.0356028	8	0.987251
24451	15368	15368_24451	Hmox1	Chr8 cM	Chr8:75820249-75827217(+)	heme oxygenase 1	Hmox1	Chr19 p11	heme oxygenase 1	-0.0206351	0.0295387	0.484815	-0.0785299	0.0372597	8	0.987251
308493	76686	76686_308493	Clip3	Chr7 cM	Chr7:29991153-30007792(+)	CAP-GLY domain containing linker protein 3	Clip3	Chr1 q21	CAP-GLY domain containing linker protein 3	0.0147987	0.0211859	0.484853	-0.0267248	0.0563223	8	0.987251
116551	228026	228026_116551	Pdk1	Chr2 cM	Chr2:71703568-71734202(+)	pyruvate dehydrogenase kinase, isoenzyme 1	Pdk1	Chr3 q23	pyruvate dehydrogenase kinase 1	0.0188231	0.0269476	0.484859	-0.0339932	0.0716395	8	0.987251
299800	67226	67226_299800	Tmem19	Chr10 cM	Chr10:115176644-115198406(-)	transmembrane protein 19	Tmem19	Chr7 q22	transmembrane protein 19	-0.0188281	0.0269581	0.484915	-0.071665	0.0340088	8	0.987251
307861	57321	57321_307861	Terf2ip	Chr8 cM	Chr8:112738030-112747160(+)	telomeric repeat binding factor 2, interacting protein	Terf2ip	Chr19 q12	TERF2 interacting protein	0.0111581	0.0159812	0.48505	-0.0201644	0.0424807	8	0.987251
310833	214137	214137_310833	Arhgap29	Chr3 cM	Chr3:121746752-121810326(+)	Rho GTPase activating protein 29	Arhgap29	Chr2 q42	Rho GTPase activating protein 29	-0.0255323	0.0365716	0.485085	-0.0972113	0.0461466	8	0.987251
311530	67311	67311_311530	Nanp	Chr2 cM	Chr2:150871605-150881299(-)	N-acetylneuraminic acid phosphatase	Nanp	Chr3 q41	N-acetylneuraminic acid phosphatase	-0.0321249	0.0460206	0.485143	-0.122324	0.0580738	8	0.987251
313874	240168	240168_313874	Rasgrp3	Chr17 cM	Chr17:75742891-75836049(+)	RAS, guanyl releasing protein 3	Rasgrp3	Chr6 q12-q13	RAS guanyl releasing protein 3	0.0270095	0.0386964	0.485187	-0.0488341	0.102853	8	0.987251
60377	22342	22342_60377	Lin7b	Chr7 cM	Chr7:45017315-45019988(-)	lin-7 homolog B, crumbs cell polarity complex component	Lin7b	Chr1 q22	lin-7 homolog B, crumbs cell polarity complex component	-0.0156027	0.0223581	0.485269	-0.0594239	0.0282185	8	0.987251
361717	57431	57431_361717	Dnajc4	Chr19 cM	Chr19:6965279-6969940(-)	DnaJ heat shock protein family (Hsp40) member C4	Dnajc4	Chr1 q43	DnaJ heat shock protein family (Hsp40) member C4	-0.0146394	0.0209809	0.485336	-0.0557613	0.0264825	8	0.987251
29366	20720	20720_29366	Serpine2	Chr1 cM	Chr1:79772038-79836382(-)	serine (or cysteine) peptidase inhibitor, clade E, member 2	Serpine2	Chr9 q34	serpin family E member 2	0.0148512	0.0212848	0.48534	-0.0268662	0.0565686	8	0.987251
292023	234734	234734_292023	Aars1	Chr8 cM	Chr8:111759781-111784237(+)	alanyl-tRNA synthetase 1	Aars1	Chr19 q12	alanyl-tRNA synthetase 1	0.0125347	0.0179653	0.485356	-0.0226768	0.0477461	8	0.987251
29540	15490	15490_29540	Hsd17b7	Chr1 cM	Chr1:169777104-169796810(-)	hydroxysteroid (17-beta) dehydrogenase 7	Hsd17b7	Chr13 q24	hydroxysteroid (17-beta) dehydrogenase 7	0.0219004	0.0313954	0.485447	-0.0396334	0.0834343	8	0.987251
89830	19206	19206_89830	Ptch1	Chr13 cM	Chr13:63656142-63721274(-)	patched 1	Ptch1	Chr17 p14	patched 1	-0.0220533	0.0316249	0.485591	-0.0840369	0.0399304	8	0.987251
246118	22152	22152_246118	Tubb3	Chr8 cM	Chr8:124138292-124148754(+)	tubulin, beta 3 class III	Tubb3	Chr19 q12	tubulin, beta 3 class III	-0.0207087	0.0296996	0.485634	-0.0789189	0.0375015	8	0.987251
316531	22145	22145_316531	Tuba4a	Chr1 cM	Chr1:75190872-75196509(-)	tubulin, alpha 4A	Tuba4a	Chr9 q33	tubulin, alpha 4A	-0.010589	0.0151875	0.485667	-0.0403559	0.019178	8	0.987251
361169	270035	270035_361169	Letm2	Chr8 cM	Chr8:26068506-26087598(-)	leucine zipper-EF-hand containing transmembrane protein 2	Letm2	Chr16 q12.4	leucine zipper and EF-hand containing transmembrane protein 2	0.0203431	0.0291919	0.48588	-0.0368719	0.0775582	8	0.987251
315748	207667	207667_315748	Skor1	Chr9 cM	Chr9:63045452-63056243(-)	SKI family transcriptional corepressor 1	Skor1	Chr8 q24	SKI family transcriptional corepressor 1	0.0388815	0.0558001	0.485929	-0.0704848	0.148248	8	0.987251
84573	83762	83762_84573	Otof	Chr5 cM	Chr5:30524406-30619276(-)	otoferlin	Otof	Chr6 q14	otoferlin	0.0300905	0.0431883	0.485973	-0.054557	0.114738	8	0.987251
294335	71733	71733_294335	Susd2	Chr10 cM	Chr10:75472540-75479842(-)	sushi domain containing 2	Susd2	Chr20 p12	sushi domain containing 2	0.0330198	0.0473936	0.485981	-0.0598699	0.125909	8	0.987251
309548	56392	56392_309548	Shoc2	Chr19 cM	Chr19:53932737-54021564(+)	Shoc2, leucine rich repeat scaffold protein	Shoc2	Chr1 q55	SHOC2 leucine-rich repeat scaffold protein	0.0158549	0.0227593	0.486033	-0.0287526	0.0604624	8	0.987251
360855	226517	226517_360855	Smg7	Chr1 cM	Chr1:152712746-152778397(-)	SMG7 nonsense mediated mRNA decay factor	Smg7	Chr13 q21	SMG7 nonsense mediated mRNA decay factor	0.0149825	0.0215154	0.486201	-0.0271869	0.057152	8	0.987251
287275	77371	77371_287275	Sec24a	Chr11 cM	Chr11:51583090-51649172(-)	SEC24 homolog A, COPII coat complex component	Sec24a	Chr10 q22	SEC24 homolog A, COPII coat complex component	0.0300154	0.043103	0.486201	-0.054465	0.114496	8	0.987251
298688	71957	71957_298688	Ints11	Chr4 cM	Chr4:155954006-155973561(+)	integrator complex subunit 11	Ints11	Chr5 q36	integrator complex subunit 11	-0.0167356	0.0240348	0.486238	-0.0638429	0.0303718	8	0.987251
500552	97130	97130_500552	Nhsl3	Chr4 cM	Chr4:129113371-129155194(-)	NHS like 3	Nhsl3	Chr5 q36	NHS like 3	-0.0346332	0.0497521	0.486356	-0.132145	0.062879	8	0.987251
299609	27403	27403_299609	Abca7	Chr10 cM	Chr10:79832328-79851406(+)	ATP-binding cassette, sub-family A member 7	Abca7	Chr7 q11	ATP binding cassette subfamily A member 7	0.0225614	0.0324207	0.486495	-0.040982	0.0861047	8	0.987251
361802	14979	14979_361802	Hsd17b8	Chr17 cM	Chr17:34245007-34247029(-)	hydroxysteroid 17-beta dehydrogenase 8	Hsd17b8	Chr20 p12	hydroxysteroid (17-beta) dehydrogenase 8	-0.0143481	0.0206191	0.486514	-0.0547607	0.0260646	8	0.987251
252853	67727	67727_252853	Stx17	Chr4 cM	Chr4:48124915-48186507(+)	syntaxin 17	Stx17	Chr5 q22	syntaxin 17	-0.015528	0.0223185	0.486589	-0.0592715	0.0282155	8	0.987251
65028	15502	15502_65028	Dnaja1	Chr4 cM	Chr4:40722468-40734965(+)	DnaJ heat shock protein family (Hsp40) member A1	Dnaja1	Chr5 q22	DnaJ heat shock protein family (Hsp40) member A1	0.0149996	0.0215595	0.486598	-0.0272563	0.0572554	8	0.987251
501647	78755	78755_501647	Pabir2	ChrX cM	ChrX:52332292-52358682(-)	PABIR family member 2	Pabir2	ChrX q36	PABIR family member 2	0.0312541	0.0449274	0.486643	-0.056802	0.11931	8	0.987251
192172	246221	246221_192172	Mpst	Chr15 cM	Chr15:78290918-78298213(+)	mercaptopyruvate sulfurtransferase	Mpst	Chr7 q34	mercaptopyruvate sulfurtransferase	0.0301222	0.0433056	0.486697	-0.0547553	0.115	8	0.987251
301624	98314	98314_301624	D2hgdh	Chr1 cM	Chr1:93752631-93780070(+)	D-2-hydroxyglutarate dehydrogenase	D2hgdh	Chr9 q36	D-2-hydroxyglutarate dehydrogenase	-0.0186288	0.0267835	0.486723	-0.0711236	0.033866	8	0.987251
25329	16866	16866_25329	Lhb	Chr7 cM	Chr7:45070370-45071278(+)	luteinizing hormone beta	Lhb	Chr1 q22	luteinizing hormone subunit beta	-0.0217357	0.0312524	0.486748	-0.0829893	0.0395179	8	0.987251
64134	217119	217119_64134	Xylt2	Chr11 cM	Chr11:94554677-94568341(-)	xylosyltransferase II	Xylt2	Chr10 q26	xylosyltransferase 2	-0.0119178	0.0171376	0.486793	-0.0455069	0.0216713	8	0.987251
292657	20514	20514_292657	Slc1a5	Chr7 cM	Chr7:16515265-16532199(+)	solute carrier family 1 (neutral amino acid transporter), member 5	Slc1a5	Chr1 q21	solute carrier family 1 member 5	0.0208701	0.03002	0.486926	-0.037968	0.0797082	8	0.987251
308742	244049	244049_308742	Mctp2	Chr7 cM	Chr7:71727578-71956356(-)	multiple C2 domains, transmembrane 2	Mctp2	Chr1 q31	multiple C2 and transmembrane domain containing 2	0.0311596	0.0448289	0.487006	-0.0567033	0.119023	8	0.987251
306760	27261	27261_306760	Dok3	Chr13 cM	Chr13:55671044-55677109(-)	docking protein 3	Dok3	Chr17 p14	docking protein 3	-0.0246065	0.0354047	0.487052	-0.0939983	0.0447854	8	0.987251
303563	217214	217214_303563	Nags	Chr11 cM	Chr11:102036339-102040303(+)	N-acetylglutamate synthase	Nags	Chr10 q32.1	N-acetylglutamate synthase	-0.0299219	0.0430591	0.487115	-0.114316	0.0544723	7	0.987251
291841	234594	234594_291841	Cnot1	Chr8 cM	Chr8:96446079-96534092(-)	CCR4-NOT transcription complex, subunit 1	Cnot1	Chr19 p13	CCR4-NOT transcription complex, subunit 1	0.0093586	0.0134678	0.487126	-0.0170378	0.035755	8	0.987251
689986	76421	76421_689986	1700028K03Rik	Chr5 cM	Chr5:107682586-107699415(+)	RIKEN cDNA 1700028K03 gene	C14h1orf146	Chr14 p22	similar to human chromosome 1 open reading frame 146	-0.0265369	0.0382034	0.487291	-0.101414	0.0483403	8	0.987251
24783	226999	226999_24783	Slc9a2	Chr1 cM	Chr1:40720872-40808045(+)	solute carrier family 9 (sodium/hydrogen exchanger), member 2	Slc9a2	Chr9 q22	solute carrier family 9 member A2	0.049606	0.0714292	0.487383	-0.0903927	0.189605	8	0.987251
117179	16433	16433_117179	Cuzd1	Chr7 cM	Chr7:130910283-130924021(-)	CUB and zona pellucida-like domains 1	Cuzd1	Chr1 q41	CUB and zona pellucida-like domains 1	0.00942891	0.0135838	0.487602	-0.0171949	0.0360527	7	0.987251
295531	435766	435766_295531	Tnni3k	Chr3 cM	Chr3:154491928-154761044(-)	TNNI3 interacting kinase	Tnni3k	Chr2 q45	TNNI3 interacting kinase	-0.0245779	0.0354179	0.48772	-0.0939958	0.0448399	8	0.987251
641434	71679	71679_641434	Atp5pd	Chr11 cM	Chr11:115306517-115310775(-)	ATP synthase peripheral stalk subunit d	Atp5pd	Chr10	ATP synthase peripheral stalk subunit d	-0.0102298	0.0147448	0.487812	-0.0391291	0.0186694	8	0.987251
311647	277360	277360_311647	Prex1	Chr2 cM	Chr2:166408265-166555752(-)	phosphatidylinositol-3,4,5-trisphosphate-dependent Rac exchange factor 1	Prex1	Chr3 q42	phosphatidylinositol-3,4,5-trisphosphate-dependent Rac exchange factor 1	-0.0227584	0.032803	0.487813	-0.0870511	0.0415342	8	0.987251
29648	18221	18221_29648	Nudc	Chr4 cM	Chr4:133259853-133273307(-)	nudC nuclear distribution protein	Nudc	Chr5 q36	nuclear distribution C, dynein complex regulator	0.0116866	0.0168467	0.487869	-0.0213323	0.0447054	8	0.987251
497958	276919	276919_497958	Gemin4	Chr11 cM	Chr11:76101397-76108398(-)	gem nuclear organelle associated protein 4	Gemin4	Chr10 q24	gem (nuclear organelle) associated protein 4	-0.0138254	0.0199323	0.48792	-0.052892	0.0252411	8	0.987251
317578	74131	74131_317578	Sash3	ChrX cM	ChrX:47235313-47250442(+)	SAM and SH3 domain containing 3	Sash3	ChrX q36	SAM and SH3 domain containing 3	0.0281857	0.0406422	0.48799	-0.0514714	0.107843	8	0.987251
363084	235441	235441_363084	Usp3	Chr9 cM	Chr9:66421919-66500424(-)	ubiquitin specific peptidase 3	Usp3	Chr8 q24	ubiquitin specific peptidase 3	-0.0137682	0.0198548	0.488029	-0.0526829	0.0251464	8	0.987251
499185	67994	67994_499185	Mrps11	Chr7 cM	Chr7:78432879-78442736(+)	mitochondrial ribosomal protein S11	Mrps11	Chr1 q31	mitochondrial ribosomal protein S11	0.0157256	0.0226822	0.48812	-0.0287307	0.0601819	8	0.987251
50688	12295	12295_50688	Cacnb1	Chr11 cM	Chr11:97892339-97913860(-)	calcium channel, voltage-dependent, beta 1 subunit	Cacnb1	Chr10 q31	calcium voltage-gated channel auxiliary subunit beta 1	-0.0148743	0.0214544	0.488121	-0.0569242	0.0271755	8	0.987251
117055	14621	14621_117055	Gjb4	Chr4 cM	Chr4:127244879-127247874(-)	gap junction protein, beta 4	Gjb4	Chr5 q36	gap junction protein, beta 4	-0.033533	0.0483745	0.488187	-0.128345	0.0612793	7	0.987251
290833	69742	69742_290833	Tm2d2	Chr8 cM	Chr8:25507227-25513276(+)	TM2 domain containing 2	Tm2d2	Chr16 q12.4	TM2 domain containing 2	-0.0104532	0.0150812	0.488229	-0.0400119	0.0191054	8	0.987251
313672	71529	71529_313672	Kazn	Chr4 cM	Chr4:141829701-142205056(-)	kazrin, periplakin interacting protein	Kazn	Chr5 q36	kazrin, periplakin interacting protein	0.0187927	0.0271239	0.488406	-0.0343692	0.0719545	8	0.987251
295106	68259	68259_295106	Ift80	Chr3 cM	Chr3:68799832-68911892(-)	intraflagellar transport 80	Ift80	Chr2 q32	intraflagellar transport 80	0.0156927	0.0226511	0.488435	-0.0287026	0.0600879	8	0.987251
297902	14579	14579_297902	Gem	Chr4 cM	Chr4:11704457-11714752(+)	GTP binding protein overexpressed in skeletal muscle	Gem	Chr5 q13	GTP binding protein overexpressed in skeletal muscle	-0.030025	0.0433505	0.488554	-0.11499	0.0549403	8	0.987251
25551	20527	20527_25551	Slc2a3	Chr6 cM	Chr6:122704768-122778599(-)	solute carrier family 2 (facilitated glucose transporter), member 3	Slc2a3	Chr4 q42	solute carrier family 2 member 3	-0.0207406	0.0299463	0.488564	-0.0794343	0.037953	8	0.987251
362216	99045	99045_362216	Mrps26	Chr2 cM	Chr2:130405677-130407314(+)	mitochondrial ribosomal protein S26	Mrps26	Chr3 q36	mitochondrial ribosomal protein S26	-0.010623	0.0153385	0.488579	-0.0406859	0.0194399	8	0.987251
367912	14657	14657_367912	Glra4	ChrX cM	ChrX:135658423-135680890(-)	glycine receptor, alpha 4 subunit	Glra4	ChrX q32	glycine receptor alpha 4	-0.0362775	0.0523832	0.488598	-0.138947	0.0663917	8	0.987251
304280	243339	243339_304280	Tmem130	Chr5 cM	Chr5:144672725-144698388(-)	transmembrane protein 130	Tmem130	Chr12 p11	transmembrane protein 130	0.0163895	0.0236727	0.488725	-0.0300081	0.0627872	8	0.987251
298032	66209	66209_298032	Inip	Chr4 cM	Chr4:59769637-59783855(-)	INTS3 and NABP interacting protein	Inip	Chr5 q24	INTS3 and NABP interacting protein	-0.0143983	0.0208075	0.488954	-0.0551803	0.0263838	8	0.987251
84019	234664	234664_84019	Nae1	Chr8 cM	Chr8:105237660-105261269(-)	NEDD8 activating enzyme E1 subunit 1	Nae1	Chr19 p14	NEDD8 activating enzyme E1 subunit 1	0.0150782	0.0217939	0.489029	-0.0276371	0.0577935	8	0.987251
361087	105439	105439_361087	Slain1	Chr14 cM	Chr14:103887664-103942343(+)	SLAIN motif family, member 1	Slain1	Chr15 q21	SLAIN motif family, member 1	0.0173301	0.0250497	0.489046	-0.0317665	0.0664267	8	0.987251
315439	234967	234967_315439	Slc36a4	Chr9 cM	Chr9:15621034-15653684(+)	solute carrier family 36 (proton/amino acid symporter), member 4	Slc36a4	Chr8 q12	solute carrier family 36 member 4	-0.0163292	0.0236037	0.489057	-0.0625916	0.0299331	7	0.987251
84404	66603	66603_84404	Gemin2	Chr12 cM	Chr12:59060179-59075256(+)	gem nuclear organelle associated protein 2	Gemin2	Chr6 q23	gem (nuclear organelle) associated protein 2	-0.0225797	0.0326425	0.489109	-0.0865578	0.0413984	8	0.987251
29402	22248	22248_29402	Unc119	Chr11 cM	Chr11:78234321-78239990(+)	unc-119 lipid binding chaperone	Unc119	Chr10 q25	unc-119 lipid binding chaperone	-0.0125468	0.0181412	0.489176	-0.0481029	0.0230093	8	0.987251
286988	108767	108767_286988	Pnrc1	Chr4 cM	Chr4:33245423-33248787(-)	proline-rich nuclear receptor coactivator 1	Pnrc1	Chr5 q21	proline-rich nuclear receptor coactivator 1	0.0149245	0.0215936	0.489469	-0.0273983	0.0572473	8	0.987251
287526	20317	20317_287526	Serpinf1	Chr11 cM	Chr11:75300855-75313449(-)	serine (or cysteine) peptidase inhibitor, clade F, member 1	Serpinf1	Chr10 q24	serpin family F member 1	-0.0240026	0.0347288	0.489475	-0.0920699	0.0440647	8	0.987251
24586	17967	17967_24586	Ncam1	Chr9 cM	Chr9:49413436-49710225(-)	neural cell adhesion molecule 1	Ncam1	Chr8 q23	neural cell adhesion molecule 1	0.0141174	0.0204278	0.489512	-0.0259204	0.0541551	8	0.987251
81707	17387	17387_81707	Mmp14	Chr14 cM	Chr14:54669055-54679913(+)	matrix metallopeptidase 14 (membrane-inserted)	Mmp14	Chr15 p13	matrix metallopeptidase 14	0.0365365	0.0528713	0.489536	-0.0670893	0.140162	8	0.987251
288533	21343	21343_288533	Taf6	Chr5 cM	Chr5:138176879-138185713(-)	TATA-box binding protein associated factor 6	Taf6	Chr12 q11	TATA-box binding protein associated factor 6	-0.0137754	0.0199454	0.489782	-0.0528676	0.0253169	8	0.987251
316226	74764	74764_316226	Klc4	Chr17 cM	Chr17:46941550-46956948(-)	kinesin light chain 4	Klc4	Chr9 q12	kinesin light chain 4	-0.0234016	0.0338844	0.489799	-0.0898138	0.0430107	8	0.987251
687565	68184	68184_687565	Denr	Chr5 cM	Chr5:124045309-124066705(+)	density-regulated protein	Denr	Chr12	density regulated reinitiation and release factor	-0.0173014	0.0250522	0.48981	-0.0664028	0.0318001	8	0.987251
24617	18787	18787_24617	Serpine1	Chr5 cM	Chr5:137090358-137101122(-)	serine (or cysteine) peptidase inhibitor, clade E, member 1	Serpine1	Chr12 q12	serpin family E member 1	-0.0304362	0.0440714	0.48981	-0.116815	0.0559422	8	0.987251
361740	66206	66206_361740	1110059E24Rik	Chr19 cM	Chr19:21574677-21630155(-)	RIKEN cDNA 1110059E24 gene	C1h9orf85	Chr1 q51	similar to human chromosome 9 open reading frame 85	0.0149447	0.0216452	0.489917	-0.027479	0.0573684	8	0.987251
24172	11522	11522_24172	Adh1	Chr3 cM	Chr3:137983346-137996459(+)	alcohol dehydrogenase 1 (class I)	Adh1c	Chr2 q44	alcohol dehydrogenase 1C (class I), gamma polypeptide	0.029713	0.0430355	0.489924	-0.0546351	0.114061	8	0.987251
89786	12856	12856_89786	Cox17	Chr16 cM	Chr16:38167332-38173125(+)	cytochrome c oxidase assembly protein 17, copper chaperone	Cox17	Chr11 q21	cytochrome c oxidase copper chaperone COX17	-0.00978099	0.0141701	0.490033	-0.0375539	0.0179919	8	0.987251
305812	70713	70713_305812	Gpr137c	Chr14 cM	Chr14:45457174-45520182(+)	G protein-coupled receptor 137C	Gpr137c	Chr15 p14	G protein-coupled receptor 137C	0.0197466	0.0286141	0.490131	-0.036336	0.0758291	7	0.987251
499956	68556	68556_499956	Uckl1	Chr2 cM	Chr2:181210942-181223820(-)	uridine-cytidine kinase 1-like 1	Uckl1	Chr3 q43	uridine-cytidine kinase 1-like 1	-0.0258784	0.0375079	0.490228	-0.0993925	0.0476356	8	0.987251
316639	227377	227377_316639	Farp2	Chr1 cM	Chr1:93439826-93549698(+)	FERM, RhoGEF and pleckstrin domain protein 2	Farp2	Chr9 q36	FERM, ARH/RhoGEF and pleckstrin domain protein 2	-0.0150213	0.0217717	0.490228	-0.057693	0.0276504	8	0.987251
299266	65256	65256_299266	Asb2	Chr12 cM	Chr12:103287401-103322260(-)	ankyrin repeat and SOCS box-containing 2	Asb2	Chr6 q32	ankyrin repeat and SOCS box-containing 2	0.0241121	0.0349478	0.490229	-0.0443844	0.0926085	8	0.987251
295586	26372	26372_295586	Clcn6	Chr4 cM	Chr4:148088716-148123270(-)	chloride channel, voltage-sensitive 6	Clcn6	Chr5 q36	chloride voltage-gated channel 6	-0.0117023	0.0169616	0.490239	-0.0449464	0.0215418	8	0.987251
65131	12741	12741_65131	Cldn5	Chr16 cM	Chr16:18595597-18597012(+)	claudin 5	Cldn5	Chr11 q23	claudin 5	-0.0315628	0.0457694	0.490444	-0.121269	0.0581437	8	0.987251
308965	70261	70261_308965	Chp2	Chr7 cM	Chr7:121818719-121822047(+)	calcineurin-like EF hand protein 2	Chp2	Chr1 q36	calcineurin-like EF hand protein 2	0.0250608	0.0363459	0.490504	-0.0461759	0.0962974	8	0.987251
306934	193385	193385_306934	Ripor2	Chr13 cM	Chr13:24685513-24917789(+)	RHO family interacting cell polarization regulator 2	Ripor2	Chr17 p11	RHO family interacting cell polarization regulator 2	0.0196385	0.0284837	0.490532	-0.0361886	0.0754656	8	0.987251
25711	14917	14917_25711	Gucy2c	Chr6 cM	Chr6:136674282-136758740(-)	guanylate cyclase 2c	Gucy2c	Chr4 q43	guanylate cyclase 2C	0.026458	0.0384101	0.490931	-0.0488244	0.10174	7	0.987251
192181	27205	27205_192181	Podxl	Chr6 cM	Chr6:31496428-31540872(-)	podocalyxin-like	Podxl	Chr4 q22	podocalyxin-like	0.0169247	0.024575	0.491013	-0.0312413	0.0650908	8	0.987251
24318	13489	13489_24318	Drd2	Chr9 cM	Chr9:49251927-49319477(+)	dopamine receptor D2	Drd2	Chr8 q23	dopamine receptor D2	0.0292451	0.0424673	0.491044	-0.0539893	0.112479	8	0.987251
680581	237073	237073_680581	Rbm41	ChrX cM	ChrX:138790260-138899344(-)	RNA binding motif protein 41	Rbm41	ChrX	RNA binding motif protein 41	0.0245474	0.0356462	0.491051	-0.045318	0.0944127	8	0.987251
690244	170930	170930_690244	Sumo2	Chr11 cM	Chr11:115413935-115427056(-)	small ubiquitin-like modifier 2	Sumo2	Chr10 q32.1	small ubiquitin-like modifier 2	-0.0146923	0.0213397	0.491141	-0.0565173	0.0271328	7	0.987251
266759	15525	15525_266759	Hspa4	Chr11 cM	Chr11:53150641-53191284(-)	heat shock protein 4	Hspa4	Chr10 q22	heat shock protein family A (Hsp70) member 4	0.0144522	0.0209935	0.491195	-0.0266944	0.0555988	8	0.987251
367072	69632	69632_367072	Arhgef12	Chr9 cM	Chr9:42875138-43017069(-)	Rho guanine nucleotide exchange factor 12	Arhgef12	Chr8 q22	Rho guanine nucleotide exchange factor 12	0.0135599	0.0197041	0.491342	-0.0250594	0.0521792	8	0.987251
114492	56838	56838_114492	Ccl28	Chr13 cM	Chr13:120085355-120115895(+)	C-C motif chemokine ligand 28	Ccl28	Chr2 q15	C-C motif chemokine ligand 28	0.0299326	0.0434987	0.491374	-0.0553234	0.115188	8	0.987251
310395	12457	12457_310395	Noct	Chr3 cM	Chr3:51131868-51159065(+)	nocturnin	Noct	Chr2 q26	nocturnin	-0.0121865	0.0177098	0.491376	-0.0468971	0.0225241	8	0.987251
288719	22022	22022_288719	Tpst2	Chr5 cM	Chr5:112424557-112463227(+)	protein-tyrosine sulfotransferase 2	Tpst2	Chr12	tyrosylprotein sulfotransferase 2	-0.0232402	0.0337776	0.49143	-0.089443	0.0429626	8	0.987251
60432	93896	93896_60432	Glp2r	Chr11 cM	Chr11:67554877-67661979(-)	glucagon-like peptide 2 receptor	Glp2r	Chr10 q24	glucagon-like peptide 2 receptor	0.0388064	0.0564114	0.491504	-0.0717578	0.149371	7	0.987251
311478	16558	16558_311478	Kif16b	Chr2 cM	Chr2:142460260-142743535(-)	kinesin family member 16B	Kif16b	Chr3 q41	kinesin family member 16B	0.02518	0.0366073	0.491553	-0.046569	0.096929	8	0.987251
313560	51797	51797_313560	Ctps1	Chr4 cM	Chr4:120397065-120427473(-)	cytidine 5'-triphosphate synthase 1	Ctps1	Chr5 q36	CTP synthase 1	-0.0128318	0.0186602	0.491671	-0.0494052	0.0237416	8	0.987251
315423	74360	74360_315423	Cep57	Chr9 cM	Chr9:13719088-13738403(-)	centrosomal protein 57	Cep57	Chr8 q12	centrosomal protein 57	0.0204947	0.02981	0.491761	-0.0379318	0.0789212	8	0.987251
287112	381072	381072_287112	Abca17	Chr17 cM	Chr17:24483233-24570042(-)	ATP-binding cassette, sub-family A member 17	Abca17	Chr10 q12	ATP-binding cassette, subfamily A (ABC1), member 17	0.0307807	0.0447837	0.491881	-0.0569937	0.118555	8	0.987251
290567	12647	12647_290567	Chat	Chr14 cM	Chr14:32130160-32187866(-)	choline acetyltransferase	Chat	Chr16 p16	choline O-acetyltransferase	0.0324376	0.0471954	0.491891	-0.0600637	0.124939	7	0.987251
360834	20479	20479_360834	Vps4b	Chr1 cM	Chr1:106698518-106724455(-)	vacuolar protein sorting 4B	Vps4b	Chr13 p11	vacuolar protein sorting 4 homolog B	0.0134294	0.0195436	0.491987	-0.0248753	0.0517341	8	0.987251
64155	20272	20272_64155	Scn7a	Chr2 cM	Chr2:66503770-66615254(-)	sodium channel, voltage-gated, type VII, alpha	Scn7a	Chr3 q21	sodium voltage-gated channel alpha subunit 7	-0.0469994	0.0684031	0.492023	-0.181067	0.0870681	8	0.987251
289104	96875	96875_289104	Prg4	Chr1 cM	Chr1:150325163-150341916(-)	proteoglycan 4 (megakaryocyte stimulating factor, articular superficial zone protein)	Prg4	Chr13 q21	proteoglycan 4	-0.0281855	0.0410419	0.492241	-0.108626	0.0522551	8	0.987251
64020	64450	64450_64020	Gpr85	Chr6 cM	Chr6:13834457-13839941(-)	G protein-coupled receptor 85	Gpr85	Chr4 q22	G protein-coupled receptor 85	-0.0233678	0.0340309	0.492295	-0.0900671	0.0433315	8	0.987251
171304	16551	16551_171304	Kif11	Chr19 cM	Chr19:37364851-37410307(+)	kinesin family member 11	Kif11	Chr1 q53	kinesin family member 11	-0.025871	0.0376845	0.492389	-0.0997313	0.0479894	8	0.987251
290359	328440	328440_290359	Npm2	Chr14 cM	Chr14:70884742-70896684(-)	nucleophosmin/nucleoplasmin 2	Npm2	Chr15 p11	nucleophosmin/nucleoplasmin 2	0.0318085	0.0463453	0.4925	-0.0590265	0.122644	8	0.987251
117552	104831	104831_117552	Ptpn23	Chr9 cM	Chr9:110214152-110237278(-)	protein tyrosine phosphatase, non-receptor type 23	Ptpn23	Chr8 q32	protein tyrosine phosphatase, non-receptor type 23	-0.0143094	0.0208495	0.492513	-0.0551736	0.0265549	8	0.987251
25202	54195	54195_25202	Gucy1b1	Chr3 cM	Chr3:81939313-81981996(-)	guanylate cyclase 1, soluble, beta 1	Gucy1b1	Chr2 q34	guanylate cyclase 1 soluble subunit beta 1	-0.0190398	0.0277428	0.492526	-0.0734148	0.0353352	8	0.987251
29479	18286	18286_29479	Odf2	Chr2 cM	Chr2:29779233-29821758(+)	outer dense fiber of sperm tails 2	Odf2	Chr3 p12	outer dense fiber of sperm tails 2	-0.0176767	0.0257595	0.492575	-0.0681644	0.0328111	8	0.987251
360650	13929	13929_360650	Amz2	Chr11 cM	Chr11:109316772-109328974(+)	archaelysin family metallopeptidase 2	Amz2	Chr10 q32.1	archaelysin family metallopeptidase 2	-0.0125739	0.0183235	0.492577	-0.0484874	0.0233396	8	0.987251
297525	67027	67027_297525	Mkrn2	Chr6 cM	Chr6:115578844-115598647(+)	makorin, ring finger protein, 2	Mkrn2	Chr4 q42	makorin, ring finger protein, 2	-0.0113711	0.0165728	0.492631	-0.0438532	0.021111	8	0.987251
364134	243078	243078_364134	Tecrl	Chr5 cM	Chr5:83425992-83503042(-)	trans-2,3-enoyl-CoA reductase-like	Tecrl	Chr14 p21	trans-2,3-enoyl-CoA reductase-like	-0.0229655	0.0334846	0.492805	-0.0885941	0.042663	7	0.987251
308602	67893	67893_308602	Tmem86a	Chr7 cM	Chr7:46700388-46704524(+)	transmembrane protein 86A	Tmem86a	Chr1 q22	transmembrane protein 86A	-0.0376559	0.054921	0.492942	-0.145299	0.0699873	8	0.987251
299135	66375	66375_299135	Dhrs7	Chr12 cM	Chr12:72697127-72711678(-)	dehydrogenase/reductase 7	Dhrs7	Chr6 q24	dehydrogenase/reductase 7	0.0139754	0.0203833	0.492947	-0.0259752	0.053926	8	0.987251
63834	23830	23830_63834	Capn10	Chr1 cM	Chr1:92862130-92875670(+)	calpain 10	Capn10	Chr9	calpain 10	-0.0182833	0.0266703	0.493009	-0.0705562	0.0339895	8	0.987251
293589	212503	212503_293589	Paox	Chr7 cM	Chr7:139693182-139714249(+)	polyamine oxidase (exo-N4-amino)	Paox	Chr1 q41	polyamine oxidase	0.0126784	0.0184971	0.493074	-0.0235752	0.048932	8	0.987251
54314	22018	22018_54314	Tpo	Chr12 cM	Chr12:30104658-30182623(-)	thyroid peroxidase	Tpo	Chr6 q16	thyroid peroxidase	-0.0226928	0.033112	0.493133	-0.0875912	0.0422056	8	0.987251
362862	22027	22027_362862	Hsp90b1	Chr10 cM	Chr10:86526705-86541308(-)	heat shock protein 90, beta (Grp94), member 1	Hsp90b1	Chr7 q13	heat shock protein 90 beta family member 1	0.0369641	0.0539425	0.493186	-0.0687612	0.142689	8	0.987251
286933	383678	383678_286933	Obp2b	Chr2 cM	Chr2:25627021-25630109(+)	odorant binding protein 2B	Obp2b	Chr3 p13	odorant binding protein 2B	-0.0262125	0.0382766	0.493458	-0.101233	0.0488082	8	0.987251
360811	231713	231713_360811	Naa25	Chr5 cM	Chr5:121535977-121580612(+)	N(alpha)-acetyltransferase 25, NatB auxiliary subunit	Naa25	Chr12 q16	N(alpha)-acetyltransferase 25, NatB auxiliary subunit	0.0135569	0.0197974	0.493481	-0.0252452	0.052359	8	0.987251
311130	23992	23992_311130	Prkra	Chr2 cM	Chr2:76460242-76478359(-)	protein kinase, interferon inducible double stranded RNA dependent activator	Prkra	Chr3 q24	protein activator of interferon induced protein kinase EIF2AK2	0.0186567	0.0272451	0.493487	-0.0347426	0.072056	8	0.987251
309312	104174	104174_309312	Gldc	Chr19 cM	Chr19:30075847-30152829(-)	glycine decarboxylase	Gldc	Chr1 q52	glycine decarboxylase	-0.0249636	0.0364571	0.493508	-0.0964181	0.0464909	8	0.987251
290401	13885	13885_290401	Esd	Chr14 cM	Chr14:74969737-74988205(+)	esterase D/formylglutathione hydrolase	Esd	Chr15 q11	esterase D	0.0114973	0.0167972	0.493674	-0.0214246	0.0444192	8	0.987251
117105	98741	98741_117105	Kcnb2	Chr1 cM	Chr1:15357478-15793974(+)	potassium voltage gated channel, Shab-related subfamily, member 2	Kcnb2	Chr5 q11	potassium voltage-gated channel subfamily B member 2	-0.0347195	0.0507367	0.493781	-0.134162	0.0647226	8	0.987251
154985	13082	13082_154985	Cyp26a1	Chr19 cM	Chr19:37686246-37689984(+)	cytochrome P450, family 26, subfamily a, polypeptide 1	Cyp26a1	Chr1 q53	cytochrome P450, family 26, subfamily a, polypeptide 1	0.0458038	0.0669702	0.494011	-0.0854553	0.177063	8	0.987251
316626	55927	55927_316626	Hes6	Chr1 cM	Chr1:91339205-91341760(-)	hairy and enhancer of split 6	Hes6	Chr9 q36	hes family bHLH transcription factor 6	-0.0260937	0.0381525	0.494019	-0.100871	0.0486839	8	0.987251
54230	12228	12228_54230	Btg3	Chr16 cM	Chr16:78156748-78174069(-)	BTG anti-proliferation factor 3	Btg3	Chr11 q11	BTG anti-proliferation factor 3	-0.0252948	0.0370005	0.494206	-0.0978144	0.0472248	7	0.987251
171075	14128	14128_171075	Fcer2a	Chr8 cM	Chr8:3731737-3744175(-)	Fc receptor, IgE, low affinity II, alpha polypeptide	Fcer2	Chr12 p12	Fc epsilon receptor II	0.0307702	0.0450116	0.494224	-0.0574509	0.118991	8	0.987251
500120	77485	77485_500120	Stk31	Chr6 cM	Chr6:49372538-49446435(+)	serine threonine kinase 31	Stk31	Chr4 q24	serine threonine kinase 31	-0.021863	0.0319819	0.494224	-0.0845463	0.0408203	7	0.987251
83627	241391	241391_83627	Galnt5	Chr2 cM	Chr2:57887832-57931039(+)	polypeptide N-acetylgalactosaminyltransferase 5	Galnt5	Chr3 q21	polypeptide N-acetylgalactosaminyltransferase 5	0.051638	0.0755525	0.494308	-0.0964421	0.199718	7	0.987251
315059	76510	76510_315059	Trappc9	Chr15 cM	Chr15:72461469-72933053(-)	trafficking protein particle complex 9	Trappc9	Chr7 q34	trafficking protein particle complex subunit 9	-0.0147369	0.0215759	0.494589	-0.0570249	0.027551	8	0.987251
266761	102294	102294_266761	Cyp4v3	Chr8 cM	Chr8:45758838-45786200(-)	cytochrome P450, family 4, subfamily v, polypeptide 3	Cyp4v3	Chr16 q11	cytochrome P450, family 4, subfamily v, polypeptide 3	0.0209787	0.0307216	0.494693	-0.0392346	0.081192	8	0.987251
117548	16561	16561_117548	Kif1b	Chr4 cM	Chr4:149260776-149392150(-)	kinesin family member 1B	Kif1b	Chr5 q36	kinesin family member 1B	-0.0117638	0.017228	0.494714	-0.04553	0.0220024	8	0.987251
688685	338368	338368_688685	Pheta2	Chr15 cM	Chr15:82223148-82229911(+)	PH domain containing endocytic trafficking adaptor 2	Pheta2	Chr7 q34	PH domain containing endocytic trafficking adaptor 2	-0.0311884	0.0456805	0.494764	-0.120721	0.0583437	8	0.987251
361654	233913	233913_361654	Rusf1	Chr7 cM	Chr7:127870551-127897303(-)	RUS family member 1	Rusf1	Chr1 q37	RUS family member 1	-0.0157092	0.0230215	0.495004	-0.0608304	0.029412	8	0.987251
266605	69305	69305_266605	Dcps	Chr9 cM	Chr9:35035710-35087283(-)	decapping enzyme, scavenger	Dcps	Chr8 q21	decapping enzyme, scavenger	-0.0336736	0.0493498	0.495021	-0.130398	0.0630503	8	0.987251
29436	21788	21788_29436	Tfpi	Chr2 cM	Chr2:84263199-84307119(-)	tissue factor pathway inhibitor	Tfpi	Chr3 q24	tissue factor pathway inhibitor	-0.0253751	0.0371881	0.495021	-0.0982625	0.0475123	8	0.987251
366894	237553	237553_366894	Trhde	Chr10 cM	Chr10:114234725-114638207(-)	TRH-degrading enzyme	Trhde	Chr7 q22	thyrotropin-releasing hormone degrading enzyme	0.0175356	0.0257	0.495037	-0.0328355	0.0679067	8	0.987251
29588	18992	18992_29588	Pou3f2	Chr4 cM	Chr4:22482780-22488366(-)	POU domain, class 3, transcription factor 2	Pou3f2	Chr5 q21	POU class 3 homeobox 2	0.0230041	0.0337154	0.495048	-0.0430769	0.089085	8	0.987251
311423	269356	269356_311423	Slc4a11	Chr2 cM	Chr2:130526033-130539439(-)	solute carrier family 4, sodium bicarbonate transporter-like, member 11	Slc4a11	Chr3 q36	solute carrier family 4 member 11	-0.0398875	0.0584977	0.495325	-0.154541	0.0747659	8	0.987251
366251	170441	170441_366251	Slc2a10	Chr2 cM	Chr2:165345817-165361837(+)	solute carrier family 2 (facilitated glucose transporter), member 10	Slc2a10	Chr3 q42	solute carrier family 2 member 10	0.029761	0.0436602	0.49546	-0.0558115	0.115333	8	0.987251
316237	66591	66591_316237	Mad2l1bp	Chr17 cM	Chr17:46458311-46464477(-)	MAD2L1 binding protein	Mad2l1bp	Chr9 q12	MAD2L1 binding protein	-0.0342915	0.0503107	0.495495	-0.132899	0.0643156	8	0.987251
114860	74246	74246_114860	Gale	Chr4 cM	Chr4:135691038-135695489(+)	galactose-4-epimerase, UDP	Gale	Chr5 q36	UDP-galactose-4-epimerase	-0.0169877	0.024925	0.495521	-0.0658399	0.0318644	8	0.987251
291084	18105	18105_291084	Nqo2	Chr13 cM	Chr13:34148670-34172426(+)	N-ribosyldihydronicotinamide quinone reductase 2	Nqo2	Chr17 p12	N-ribosyldihydronicotinamide:quinone dehydrogenase 2	0.0338472	0.049662	0.495523	-0.0634885	0.131183	8	0.987251
444984	13435	13435_444984	Dnmt3a	Chr12 cM	Chr12:3856007-3964443(+)	DNA methyltransferase 3A	Dnmt3a	Chr6 q14	DNA methyltransferase 3 alpha	-0.0189567	0.0278172	0.495571	-0.0734774	0.035564	8	0.987251
366518	230979	230979_366518	Tnfrsf14	Chr4 cM	Chr4:155006390-155013020(-)	tumor necrosis factor receptor superfamily, member 14 (herpesvirus entry mediator)	Tnfrsf14	Chr5 q36	TNF receptor superfamily member 14	-0.0526007	0.0772141	0.495725	-0.203937	0.0987361	8	0.987251
29884	51800	51800_29884	Bok	Chr1 cM	Chr1:93613382-93623486(+)	BCL2-related ovarian killer	Bok	Chr9 q36	BCL2 family apoptosis regulator BOK	-0.0202222	0.0296861	0.495745	-0.0784059	0.0379615	8	0.987251
292206	69716	69716_292206	Trip13	Chr13 cM	Chr13:74060577-74085855(-)	thyroid hormone receptor interactor 13	Trip13	Chr1 p11	thyroid hormone receptor interactor 13	-0.0699817	0.102737	0.495762	-0.271342	0.131379	8	0.987251
64831	64602	64602_64831	Ireb2	Chr9 cM	Chr9:54771073-54819814(+)	iron responsive element binding protein 2	Ireb2	Chr8 q24	iron responsive element binding protein 2	0.0143495	0.0210696	0.495839	-0.0269462	0.0556451	8	0.987251
29745	20355	20355_29745	Sema4f	Chr6 cM	Chr6:82888865-82916724(-)	sema domain, immunoglobulin domain (Ig), TM domain, and short cytoplasmic domain	Sema4f	Chr4 q34	ssemaphorin 4F	-0.0353423	0.0519044	0.495928	-0.137073	0.0663885	8	0.987251
314751	319880	319880_314751	Tmcc3	Chr10 cM	Chr10:94147811-94426818(+)	transmembrane and coiled coil domains 3	Tmcc3	Chr7 q13	transmembrane and coiled-coil domain family 3	0.0145795	0.021414	0.495973	-0.0273912	0.0565502	8	0.987251
361338	14151	14151_361338	Fech	Chr18 cM	Chr18:64589613-64622169(-)	ferrochelatase	Fech	Chr18 q12.1	ferrochelatase	-0.0110489	0.0162321	0.496074	-0.0428633	0.0207655	8	0.987251
298944	73010	73010_298944	Gpr22	Chr12 cM	Chr12:31756866-31763882(-)	G protein-coupled receptor 22	Gpr22	Chr6 q16	G protein-coupled receptor 22	0.0339045	0.0498282	0.496233	-0.063757	0.131566	8	0.987251
312670	68465	68465_312670	Adipor2	Chr6 cM	Chr6:119330111-119394489(-)	adiponectin receptor 2	Adipor2	Chr4 q42	adiponectin receptor 2	0.0137072	0.0201492	0.496324	-0.0257844	0.0531988	8	0.987251
64552	17476	17476_64552	Mpeg1	Chr19 cM	Chr19:12438143-12442647(+)	macrophage expressed gene 1	Mpeg1	Chr1 q43	macrophage expressed 1	-0.0487047	0.0716012	0.496364	-0.18904	0.091631	8	0.987251
305577	268390	268390_305577	Ahsa2	Chr11 cM	Chr11:23437882-23448030(-)	AHA1, activator of heat shock protein ATPase 2	Ahsa2	Chr14 q22	activator of HSP90 ATPase homolog 2	0.020184	0.0296728	0.496366	-0.0379736	0.0783416	8	0.987251
306516	68153	68153_306516	Gtf2e2	Chr8 cM	Chr8:34221942-34267201(+)	general transcription factor II E, polypeptide 2 (beta subunit)	Gtf2e2	Chr16 q12.3	general transcription factor IIE subunit 2	0.0162709	0.023922	0.496402	-0.0306155	0.0631572	8	0.987251
363082	50996	50996_363082	Pdcd7	Chr9 cM	Chr9:65253386-65266925(+)	programmed cell death 7	Pdcd7	Chr8 q24	programmed cell death 7	0.0147581	0.0217029	0.496502	-0.0277788	0.0572949	8	0.987251
64119	210741	210741_64119	Kcnk12	Chr17 cM	Chr17:88053229-88105422(-)	potassium channel, subfamily K, member 12	Kcnk12	Chr6 q12	potassium two pore domain channel subfamily K member 12	-0.0201405	0.0296312	0.496691	-0.0782166	0.0379356	8	0.987251
365398	20521	20521_365398	Slc22a12	Chr19 cM	Chr19:6585875-6593062(-)	solute carrier family 22 (organic anion/cation transporter), member 12	Slc22a12	Chr1 q43	solute carrier family 22 member 12	0.0244865	0.0360284	0.49673	-0.0461279	0.0951009	8	0.987251
300696	235330	235330_300696	Ttc12	Chr9 cM	Chr9:49348263-49397525(-)	tetratricopeptide repeat domain 12	Ttc12	Chr8 q23	tetratricopeptide repeat domain 12	0.03215	0.0473195	0.496869	-0.0605944	0.124894	8	0.987251
246074	20249	20249_246074	Scd1	Chr19 cM	Chr19:44382889-44396148(-)	stearoyl-Coenzyme A desaturase 1	Scd	Chr1 q54	stearoyl-CoA desaturase	0.0214062	0.0315102	0.496921	-0.0403526	0.083165	8	0.987251
361816	21769	21769_361816	Zfand3	Chr17 cM	Chr17:30224013-30429797(+)	zinc finger, AN1-type domain 3	Zfand3	Chr20 p12	zinc finger AN1-type containing 3	0.0109787	0.0161649	0.497033	-0.020704	0.0426614	8	0.987251
365407	269061	269061_365407	Cpsf7	Chr19 cM	Chr19:10502630-10525017(+)	cleavage and polyadenylation specific factor 7	Cpsf7	Chr1 q43	cleavage and polyadenylation specific factor 7	-0.0115062	0.0169528	0.497316	-0.0447331	0.0217207	8	0.987251
63864	15108	15108_63864	Hsd17b10	ChrX cM	ChrX:150784892-150787438(+)	hydroxysteroid (17-beta) dehydrogenase 10	Hsd17b10	ChrX q13	hydroxysteroid (17-beta) dehydrogenase 10	-0.0133189	0.0196295	0.497447	-0.0517921	0.0251543	8	0.987251
362455	74525	74525_362455	Fam234b	Chr6 cM	Chr6:135173881-135213240(+)	family with sequence similarity 234, member B	Fam234b	Chr4 q43	family with sequence similarity 234, member B	-0.0123902	0.0182629	0.497495	-0.0481847	0.0234044	8	0.987251
308310	353499	353499_308310	Tmc4	Chr7 cM	Chr7:3668790-3680522(-)	transmembrane channel-like gene family 4	Tmc4	Chr1 q12	transmembrane channel-like 4	-0.0360971	0.0532082	0.49751	-0.140383	0.068189	8	0.987251
292755	233038	233038_292755	Nccrp1	Chr7 cM	Chr7:28243021-28246679(-)	non-specific cytotoxic cell receptor protein 1 homolog (zebrafish)	Nccrp1	Chr1 q21	NCCRP1, F-box associated domain containing	-0.0494505	0.0729017	0.497571	-0.192335	0.0934342	7	0.987251
364682	105193	105193_364682	Nhlrc1	Chr13 cM	Chr13:47166033-47168326(-)	NHL repeat containing 1	Nhlrc1	Chr17 p14	NHL repeat containing E3 ubiquitin protein ligase 1	-0.0184547	0.0272081	0.497595	-0.0717816	0.0348723	8	0.987251
83535	16514	16514_83535	Kcnj11	Chr7 cM	Chr7:45746545-45750215(-)	potassium inwardly rectifying channel, subfamily J, member 11	Kcnj11	Chr1 q22	potassium inwardly-rectifying channel, subfamily J, member 11	-0.0203953	0.0300733	0.497654	-0.0793378	0.0385473	8	0.987251
140937	56295	56295_140937	Higd1a	Chr9 cM	Chr9:121677623-121686862(-)	HIG1 domain family, member 1A	Higd1a	Chr8 q32	HIG1 hypoxia inducible domain family, member 1A	-0.0135892	0.0200391	0.497687	-0.0528652	0.0256868	8	0.987251
64192	110391	110391_64192	Qdpr	Chr5 cM	Chr5:45591374-45607571(-)	quinoid dihydropteridine reductase	Qdpr	Chr14 q11	quinoid dihydropteridine reductase	0.0333351	0.0491719	0.497816	-0.0630401	0.12971	8	0.987251
363707	217337	217337_363707	Srp68	Chr11 cM	Chr11:116135992-116165043(-)	signal recognition particle 68	Srp68	Chr10 q32.1	signal recognition particle 68	0.0118377	0.017463	0.497853	-0.0223892	0.0460646	8	0.987251
363948	23836	23836_363948	Cdh20	Chr1 cM	Chr1:104696254-104923206(+)	cadherin 20	Cdh20	Chr13 p11	cadherin 20	0.0202174	0.0298334	0.497977	-0.038255	0.0786898	8	0.987251
362078	77683	77683_362078	Ehmt1	Chr2 cM	Chr2:24680781-24809658(-)	euchromatic histone methyltransferase 1	Ehmt1	Chr3 p13	euchromatic histone lysine methyltransferase 1	-0.0127464	0.018811	0.498025	-0.0496153	0.0241226	8	0.987251
363493	74469	74469_363493	Taf7l	ChrX cM	ChrX:133360867-133377239(-)	TATA-box binding protein associated factor 7 like	Taf7l	ChrX q32	TATA-box binding protein associated factor 7-like	0.0238324	0.0351742	0.498054	-0.0451078	0.0927727	8	0.987251
499505	17686	17686_499505	Msh3	Chr13 cM	Chr13:92348387-92491515(-)	mutS homolog 3	Msh3	Chr2 q12	mutS homolog 3	-0.0115059	0.0169865	0.49818	-0.0447988	0.021787	8	0.987251
313413	73094	73094_313413	Sgip1	Chr4 cM	Chr4:102616351-102834623(+)	SH3-domain GRB2-like (endophilin) interacting protein 1	Sgip1	Chr5 q33	SH3GL interacting endocytic adaptor 1	-0.0127535	0.0188289	0.498193	-0.0496574	0.0241504	8	0.987251
58961	54375	54375_58961	Azin1	Chr15 cM	Chr15:38487671-38519510(-)	antizyme inhibitor 1	Azin1	Chr7 q22	antizyme inhibitor 1	0.0152686	0.0225499	0.49834	-0.0289283	0.0594655	8	0.987251
29459	26450	26450_29459	Rbbp9	Chr2 cM	Chr2:144384185-144392779(-)	retinoblastoma binding protein 9, serine hydrolase	Rbbp9	Chr3 q41	RB binding protein 9, serine hydrolase	0.0156328	0.0230912	0.498404	-0.0296252	0.0608908	8	0.987251
363251	75570	75570_363251	Nhej1	Chr1 cM	Chr1:75006505-75101870(-)	non-homologous end joining factor 1	Nhej1	Chr9 q33	nonhomologous end-joining factor 1	-0.0165379	0.0244282	0.498405	-0.0644164	0.0313405	8	0.987251
296201	107586	107586_296201	Ovol2	Chr2 cM	Chr2:144147095-144174000(-)	ovo like zinc finger 2	Ovol2	Chr3 q41	ovo-like zinc finger 2	0.0317894	0.0469614	0.498452	-0.0602532	0.123832	8	0.987251
304813	329251	329251_304813	Ppp1r12b	Chr1 cM	Chr1:134682396-134883680(-)	protein phosphatase 1, regulatory subunit 12B	Ppp1r12b	Chr13 q13	protein phosphatase 1, regulatory subunit 12B	-0.0132075	0.019516	0.498562	-0.0514581	0.0250431	8	0.987251
25454	14585	14585_25454	Gfra1	Chr19 cM	Chr19:58224036-58444341(-)	glial cell line derived neurotrophic factor family receptor alpha 1	Gfra1	Chr1 q55	GDNF family receptor alpha 1	0.0193445	0.0285856	0.498582	-0.0366822	0.0753712	8	0.987251
293992	18504	18504_293992	Pax2	Chr19 cM	Chr19:44744484-44826310(+)	paired box 2	Pax2	Chr1 q54	paired box 2	0.0273037	0.0403574	0.498693	-0.0517953	0.106403	8	0.987251
313811	56323	56323_313811	Dnajb5	Chr4 cM	Chr4:42949866-42959425(+)	DnaJ heat shock protein family (Hsp40) member B5	Dnajb5	Chr5 q22	DnaJ heat shock protein family (Hsp40) member B5	0.0193311	0.028576	0.498735	-0.0366768	0.075339	8	0.987251
498257	329274	329274_498257	Fam163a	Chr1 cM	Chr1:155951712-156032596(-)	family with sequence similarity 163, member A	Fam163a	Chr13 q22	family with sequence similarity 163, member A	-0.0175798	0.0259904	0.49879	-0.06852	0.0333604	8	0.987251
294718	66254	66254_294718	Dimt1	Chr13 cM	Chr13:107083635-107096732(+)	DIM1 rRNA methyltransferase and ribosome maturation factor	Dimt1	Chr2 q13	DIM1 rRNA methyltransferase and ribosome maturation factor	0.0158398	0.0234365	0.499131	-0.030095	0.0617745	8	0.987251
307618	12562	12562_307618	Cdh5	Chr8 cM	Chr8:104828257-104871143(+)	cadherin 5	Cdh5	Chr19 p14	cadherin 5	-0.0267553	0.0395986	0.499255	-0.104367	0.0508566	8	0.987251
317425	320595	320595_317425	Phf8	ChrX cM	ChrX:150303668-150416855(+)	PHD finger protein 8	Phf8	ChrX q12	PHD finger protein 8	0.0148891	0.0220386	0.499301	-0.0283058	0.058084	8	0.987251
54245	12928	12928_54245	Crk	Chr11 cM	Chr11:75570085-75597734(+)	v-crk avian sarcoma virus CT10 oncogene homolog	Crk	Chr10 q24	CRK proto-oncogene, adaptor protein	0.0118723	0.0175747	0.499337	-0.0225735	0.0463182	8	0.987251
363140	56289	56289_363140	Rassf1	Chr9 cM	Chr9:107428752-107439460(+)	Ras association (RalGDS/AF-6) domain family member 1	Rassf1	Chr8 q32	Ras association domain family member 1	-0.0194805	0.0288513	0.499546	-0.076028	0.037067	8	0.987251
54705	381511	381511_54705	Pdp1	Chr4 cM	Chr4:11958183-11966450(-)	pyruvate dehydrogenase phosphatase catalytic subunit 1	Pdp1	Chr5 q13	pyruvate dehydrogenase phosphatase catalytic subunit 1	-0.0147759	0.0218897	0.499666	-0.0576789	0.0281271	8	0.987251
304330	68033	68033_304330	Cox19	Chr5 cM	Chr5:139323577-139330921(-)	cytochrome c oxidase assembly protein 19	Cox19	Chr12 q11	cytochrome c oxidase assembly factor COX19	-0.0186331	0.0276044	0.499672	-0.0727368	0.0354705	8	0.987251
362759	97827	97827_362759	Exd2	Chr12 cM	Chr12:80509869-80544909(+)	exonuclease 3'-5' domain containing 2	Exd2	Chr6 q24	exonuclease 3'-5' domain containing 2	-0.0140736	0.0208554	0.499793	-0.0549495	0.0268024	8	0.987251
171154	217847	217847_171154	Serpina10	Chr12 cM	Chr12:103582934-103597681(-)	serine (or cysteine) peptidase inhibitor, clade A (alpha-1 antiproteinase, antitrypsin), member 10	Serpina10	Chr6 q32	serpin family A member 10	-0.0140282	0.0207893	0.499814	-0.0547744	0.026718	7	0.987251
192361	66849	66849_192361	Ppp1r2	Chr16 cM	Chr16:31070359-31094095(-)	protein phosphatase 1, regulatory inhibitor subunit 2	Ppp1r2	Chr11 q22	protein phosphatase 1, regulatory (inhibitor) subunit 2	-0.0128502	0.0190443	0.499833	-0.0501763	0.0244759	8	0.987251
290558	70021	70021_290558	Nt5dc2	Chr14 cM	Chr14:30853046-30861081(+)	5'-nucleotidase domain containing 2	Nt5dc2	Chr16 p16	5'-nucleotidase domain containing 2	-0.0203818	0.0302089	0.499868	-0.0795902	0.0388265	8	0.987251
252924	22025	22025_252924	Nr2c1	Chr10 cM	Chr10:93983885-94033073(+)	nuclear receptor subfamily 2, group C, member 1	Nr2c1	Chr7 q13	nuclear receptor subfamily 2, group C, member 1	0.0127787	0.0189454	0.499995	-0.0243537	0.049911	8	0.987251
25147	13075	13075_25147	Cyp19a1	Chr9 cM	Chr9:54073221-54175394(-)	cytochrome P450, family 19, subfamily a, polypeptide 1	Cyp19a1	Chr8 q24	cytochrome P450, family 19, subfamily a, polypeptide 1	-0.0567714	0.0841736	0.500022	-0.221749	0.108206	7	0.987251
296159	80743	80743_296159	Vps16	Chr2 cM	Chr2:130266259-130286189(+)	VSP16 CORVET/HOPS core subunit	Vps16	Chr3 q36	VPS16 core subunit of CORVET and HOPS complexes	-0.0239369	0.0354937	0.500059	-0.0935032	0.0456295	8	0.987251
690987	14936	14936_690987	Gys1	Chr7 cM	Chr7:45084268-45106043(+)	glycogen synthase 1, muscle	Gys1	Chr1 q22	glycogen synthase 1	-0.023071	0.0342118	0.500084	-0.0901248	0.0439829	8	0.987251
308923	52906	52906_308923	Ahi1	Chr10 cM	Chr10:20828446-20956328(+)	Abelson helper integration site 1	Ahi1	Chr1 p12	Abelson helper integration site 1	0.0188807	0.0279994	0.500104	-0.035997	0.0737585	8	0.987251
685332	54364	54364_685332	Rpp30	Chr19 cM	Chr19:36061118-36082173(+)	ribonuclease P/MRP 30 subunit	Rpp30	Chr1 q53	ribonuclease P/MRP subunit p30	0.0218447	0.0323983	0.500149	-0.0416548	0.0853443	8	0.987251
83422	17344	17344_83422	Pias2	Chr18 cM	Chr18:77152904-77241496(+)	protein inhibitor of activated STAT 2	Pias2	Chr18 q12.3	protein inhibitor of activated STAT, 2	0.00882434	0.0130933	0.500338	-0.0168381	0.0344867	8	0.987251
65168	24044	24044_65168	Scamp2	Chr9 cM	Chr9:57468226-57496078(+)	secretory carrier membrane protein 2	Scamp2	Chr8 q24	secretory carrier membrane protein 2	-0.0123202	0.0182829	0.500396	-0.048154	0.0235136	8	0.987251
292404	72057	72057_292404	Phf10	Chr17 cM	Chr17:15165271-15181535(-)	PHD finger protein 10	Phf10	Chr1 q12	PHD finger protein 10	0.0132365	0.0196579	0.500728	-0.0252922	0.0517653	8	0.987251
498830	68046	68046_498830	2700062C07Rik	Chr18 cM	Chr18:24603928-24610824(+)	RIKEN cDNA 2700062C07 gene	C18h18orf21	Chr18 p12	similar to human chromosome 18 open reading frame 21	-0.0173474	0.0257662	0.50078	-0.0678482	0.0331534	8	0.987251
310803	58193	58193_310803	Extl2	Chr3 cM	Chr3:115801111-115822666(+)	exostosin-like glycosyltransferase 2	Extl2	Chr2 q42	exostosin-like glycosyltransferase 2	-0.0130515	0.0193891	0.50086	-0.0510535	0.0249504	8	0.987251
362521	52076	52076_362521	Tmem38b	Chr4 cM	Chr4:53826045-53862019(+)	transmembrane protein 38B	Tmem38b	Chr5 q24	transmembrane protein 38B	-0.0161102	0.0239334	0.500866	-0.0630188	0.0307983	8	0.987251
79256	11991	11991_79256	Hnrnpd	Chr5 cM	Chr5:100103794-100126797(-)	heterogeneous nuclear ribonucleoprotein D	Hnrnpd	Chr14 p22	heterogeneous nuclear ribonucleoprotein D	-0.0133084	0.0197787	0.501034	-0.052074	0.0254572	8	0.987251
295691	20378	20378_295691	Frzb	Chr2 cM	Chr2:80242314-80277740(-)	frizzled-related protein	Frzb	Chr3 q24	frizzled-related protein	-0.0500253	0.074396	0.501316	-0.195839	0.0957881	8	0.987251
246770	57080	57080_246770	Gtf2ird1	Chr5 cM	Chr5:134386510-134485570(-)	general transcription factor II I repeat domain-containing 1	Gtf2ird1	Chr12 q12	GTF2I repeat domain containing 1	0.0153574	0.0228405	0.501346	-0.0294093	0.060124	8	0.987251
296349	76080	76080_296349	Ttpal	Chr2 cM	Chr2:163444234-163460933(+)	tocopherol (alpha) transfer protein-like	Ttpal	Chr3 q42	alpha tocopherol transfer protein like	0.00939074	0.0139698	0.501445	-0.0179896	0.036771	8	0.987251
24329	13649	13649_24329	Egfr	Chr11 cM	Chr11:16702203-16868158(+)	epidermal growth factor receptor	Egfr	Chr14 q22	epidermal growth factor receptor	0.01426	0.0212146	0.501471	-0.0273199	0.0558398	8	0.987251
289419	74137	74137_289419	Nuak2	Chr1 cM	Chr1:132243864-132261226(+)	NUAK family, SNF1-like kinase, 2	Nuak2	Chr13 q13	NUAK family kinase 2	-0.0200554	0.0298366	0.501472	-0.0785341	0.0384232	8	0.987251
689081	77705	77705_689081	Cstdc2	Chr2 cM	Chr2:148686540-148692882(-)	cystatin domain containing 2	Cstdc2	Chr3 q41	cystatin domain containing 2	0.0283684	0.0422097	0.501531	-0.0543611	0.111098	7	0.987251
245924	224432	224432_245924	Scaf4	Chr16 cM	Chr16:90022568-90081391(-)	SR-related CTD-associated factor 4	Scaf4	Chr11 q11	SR-related CTD-associated factor 4	-0.0145157	0.0216021	0.501611	-0.0568549	0.0278236	8	0.987251
303749	66179	66179_303749	Ogfod3	Chr11 cM	Chr11:121068419-121095474(-)	2-oxoglutarate and iron-dependent oxygenase domain containing 3	Ogfod3	Chr10 q32.3	2-oxoglutarate and iron-dependent oxygenase domain containing 3	-0.0169722	0.0252673	0.501771	-0.0664953	0.0325509	8	0.987251
64524	21881	21881_64524	Tkt	Chr14 cM	Chr14:30271088-30296681(+)	transketolase	Tkt	Chr16 p16	transketolase	0.0119968	0.0178666	0.501925	-0.0230211	0.0470146	8	0.987251
309197	68693	68693_309197	Hnrnpul2	Chr19 cM	Chr19:8797374-8811507(+)	heterogeneous nuclear ribonucleoprotein U-like 2	Hnrnpul2	Chr1 q43	heterogeneous nuclear ribonucleoprotein U-like 2	0.0132641	0.0197607	0.50207	-0.0254661	0.0519943	8	0.987251
29218	26611	26611_29218	Rcn2	Chr9 cM	Chr9:55949129-55966367(+)	reticulocalbin 2	Rcn2	Chr8 q24	reticulocalbin 2	0.0138239	0.0206039	0.502261	-0.026559	0.0542068	8	0.987251
259171	227525	227525_259171	Dclre1c	Chr2 cM	Chr2:3425168-3465167(+)	DNA cross-link repair 1C	Dclre1c	Chr17 q12.3	DNA cross-link repair 1C	-0.0156283	0.023305	0.502478	-0.0613053	0.0300488	8	0.987251
685479	381493	381493_685479	S100a7a	Chr3 cM	Chr3:90561609-90565437(+)	S100 calcium binding protein A7A	S100a7a	Chr2 q34	S100 calcium binding protein A7A	0.0401267	0.0598679	0.502696	-0.0772123	0.157466	7	0.987251
690442	77462	77462_690442	Tmem116	Chr5 cM	Chr5:121590643-121656601(+)	transmembrane protein 116	Tmem116	Chr12 q16	transmembrane protein 116	0.0261689	0.0390438	0.502703	-0.0503556	0.102693	8	0.987251
252879	12537	12537_252879	Cdk11b	Chr4 cM	Chr4:155709311-155734395(+)	cyclin dependent kinase 11B	Cdk11b	Chr5 q36	cyclin-dependent kinase 11B	0.0133357	0.0198984	0.502737	-0.0256644	0.0523358	8	0.987251
25612	27053	27053_25612	Asns	Chr6 cM	Chr6:7675169-7693209(-)	asparagine synthetase	Asns	Chr4 q21	asparagine synthetase (glutamine-hydrolyzing)	-0.0120957	0.0180504	0.50279	-0.0474739	0.0232825	8	0.987251
501103	73836	73836_501103	Slc35b2	Chr17 cM	Chr17:45874844-45878597(+)	solute carrier family 35, member B2	Slc35b2	Chr9 q12	solute carrier family 35 member B2	-0.0102347	0.015276	0.502867	-0.0401752	0.0197058	8	0.987251
100361444	624219	624219_100361444	Angptl8	Chr9 cM	Chr9:21746806-21748643(+)	angiopoietin-like 8	Angptl8	Chr8	angiopoietin-like 8	0.0281112	0.0419723	0.503013	-0.054153	0.110375	7	0.987251
311137	241494	241494_311137	Zfp385b	Chr2 cM	Chr2:77240966-77648050(-)	zinc finger protein 385B	Zfp385b	Chr3 q24	zinc finger protein 385B	0.0420127	0.0627376	0.503076	-0.0809508	0.164976	8	0.987251
311621	67145	67145_311621	Tomm34	Chr2 cM	Chr2:163895460-163913089(-)	translocase of outer mitochondrial membrane 34	Tomm34	Chr3 q42	translocase of outer mitochondrial membrane 34	-0.0130356	0.0194749	0.503268	-0.0512057	0.0251344	8	0.987251
25601	18390	18390_25601	Oprm1	Chr10 cM	Chr10:6708593-6988209(+)	opioid receptor, mu 1	Oprm1	Chr1 q11	opioid receptor, mu 1	0.034663	0.0517869	0.503279	-0.0668375	0.136163	8	0.987251
362118	72543	72543_362118	Mvb12b	Chr2 cM	Chr2:33619965-33777958(-)	multivesicular body subunit 12B	Mvb12b	Chr3 p11	multivesicular body subunit 12B	-0.0136827	0.0204459	0.503359	-0.0537559	0.0263906	8	0.987251
25427	13121	13121_25427	Cyp51	Chr5 cM	Chr5:4131145-4154746(-)	cytochrome P450, family 51	Cyp51	Chr4 q13	cytochrome P450, family 51	0.0151795	0.0226942	0.503576	-0.0293003	0.0596594	8	0.987251
362287	228993	228993_362287	Slc17a9	Chr2 cM	Chr2:180367056-180384073(+)	solute carrier family 17, member 9	Slc17a9	Chr3 q43	solute carrier family 17 member 9	-0.0298861	0.0447293	0.504035	-0.117554	0.0577818	8	0.987251
361791	106582	106582_361791	Nrm	Chr17 cM	Chr17:36172210-36176294(+)	nurim (nuclear envelope membrane protein)	Nrm	Chr20 p12	nurim	-0.0229719	0.0343923	0.504174	-0.0903796	0.0444358	8	0.987251
293502	110033	110033_293502	Kif22	Chr7 cM	Chr7:126626901-126641639(-)	kinesin family member 22	Kif22	Chr1 q37	kinesin family member 22	0.0408968	0.0612446	0.504286	-0.0791404	0.160934	8	0.987251
304791	213452	213452_304791	Dstyk	Chr1 cM	Chr1:132345293-132394696(+)	dual serine/threonine and tyrosine protein kinase	Dstyk	Chr13 q13	dual serine/threonine and tyrosine protein kinase	-0.0180543	0.0270505	0.504497	-0.0710723	0.0349637	8	0.987251
292793	282619	282619_292793	Sbsn	Chr7 cM	Chr7:30450896-30455559(+)	suprabasin	Sbsn	Chr1 q21	suprabasin	-0.0159389	0.0238818	0.504511	-0.0627463	0.0308685	8	0.987251
361999	66471	66471_361999	Anp32e	Chr3 cM	Chr3:95836557-95854699(+)	acidic nuclear phosphoprotein 32 family member E	Anp32e	Chr2 q34	acidic nuclear phosphoprotein 32 family member E	0.0136212	0.0204095	0.50452	-0.0263807	0.0536231	8	0.987251
266606	30931	30931_266606	Tor1a	Chr2 cM	Chr2:30850639-30857945(-)	torsin family 1, member A (torsin A)	Tor1a	Chr3 p12	torsin family 1, member A	-0.0169084	0.0253385	0.504579	-0.0665709	0.0327541	8	0.987251
301168	211482	211482_301168	Efhb	Chr17 cM	Chr17:53705917-53770349(-)	EF hand domain family, member B	Efhb	Chr9 q11	EF hand domain family, member B	-0.050149	0.0751623	0.504638	-0.197464	0.0971664	8	0.987251
78947	57377	57377_78947	Mogs	Chr6 cM	Chr6:83092477-83095879(+)	mannosyl-oligosaccharide glucosidase	Mogs	Chr4 q34	mannosyl-oligosaccharide glucosidase	0.0122819	0.0184085	0.504652	-0.023798	0.0483618	8	0.987251
303376	78919	78919_303376	Fndc8	Chr11 cM	Chr11:82782971-82791563(+)	fibronectin type III domain containing 8	Fndc8	Chr10 q26	fibronectin type III domain containing 8	-0.0309329	0.0463779	0.504787	-0.121832	0.0599661	8	0.987251
362316	18647	18647_362316	Cdk14	Chr5 cM	Chr5:4853384-5430251(-)	cyclin dependent kinase 14	Cdk14	Chr4 q13	cyclin-dependent kinase 14	-0.0143344	0.021495	0.504854	-0.0564639	0.0277951	8	0.987251
26759	70025	70025_26759	Acot7	Chr4 cM	Chr4:152262591-152356312(+)	acyl-CoA thioesterase 7	Acot7	Chr5 q36	acyl-CoA thioesterase 7	-0.0112759	0.0169111	0.504917	-0.0444211	0.0218693	8	0.987251
307897	74032	74032_307897	Sdr42e1	Chr8 cM	Chr8:118388138-118400428(-)	short chain dehydrogenase/reductase family 42E, member 1	Sdr42e1	Chr19 q12	short chain dehydrogenase/reductase family 42E, member 1	-0.0308757	0.0463254	0.505094	-0.121672	0.0599204	8	0.987251
294643	218454	218454_294643	Lhfpl2	Chr13 cM	Chr13:94194304-94331917(+)	lipoma HMGIC fusion partner-like 2	Lhfpl2	Chr2 q12	LHFPL tetraspan subfamily member 2	0.0142343	0.0213581	0.505118	-0.0276269	0.0560955	8	0.987251
363681	75482	75482_363681	Hspb9	Chr11 cM	Chr11:100604755-100605401(+)	heat shock protein, alpha-crystallin-related, B9	Hspb9	Chr10 q31	heat shock protein family B (small) member 9	-0.0267861	0.0401941	0.505144	-0.105565	0.0519929	7	0.987251
361882	110596	110596_361882	Arhgef28	Chr13 cM	Chr13:98035977-98342947(-)	Rho guanine nucleotide exchange factor 28	Arhgef28	Chr2 q12	Rho guanine nucleotide exchange factor 28	0.0314729	0.0472337	0.505205	-0.0611035	0.124049	8	0.987251
296366	71856	71856_296366	Wfdc3	Chr2 cM	Chr2:164573222-164587914(-)	WAP four-disulfide core domain 3	Wfdc3	Chr3 q42	WAP four-disulfide core domain 3	0.0345234	0.051815	0.505231	-0.0670321	0.136079	8	0.987251
301634	67698	67698_301634	Fam174a	Chr1 cM	Chr1:95241353-95263009(+)	family with sequence similarity 174, member A	Fam174a	Chr9 q36	family with sequence similarity 174, member A	0.0354153	0.0531555	0.505246	-0.0687675	0.139598	8	0.987251
289424	19775	19775_289424	Xpr1	Chr1 cM	Chr1:155151447-155293161(-)	xenotropic and polytropic retrovirus receptor 1	Xpr1	Chr13 q21	xenotropic and polytropic retrovirus receptor 1	0.0199044	0.0298804	0.505325	-0.0386601	0.0784688	8	0.987251
500824	13998	13998_500824	Fgd6	Chr10 cM	Chr10:93871863-93981201(+)	FYVE, RhoGEF and PH domain containing 6	Fgd6	Chr7 q13	FYVE, RhoGEF and PH domain containing 6	-0.0132797	0.0199416	0.505457	-0.0523645	0.0258051	8	0.987251
365550	22364	22364_365550	Vpreb3	Chr10 cM	Chr10:75778891-75785491(+)	V-set pre-B cell surrogate light chain 3	Vpreb3	Chr20 p12	V-set pre-B cell surrogate light chain 3	-0.0232488	0.0349227	0.505589	-0.091696	0.0451984	7	0.987251
29750	108150	108150_29750	Galnt7	Chr8 cM	Chr8:57976862-58106066(-)	polypeptide N-acetylgalactosaminyltransferase 7	Galnt7	Chr16 p11	polypeptide N-acetylgalactosaminyltransferase 7	-0.0220283	0.0330916	0.505619	-0.0868866	0.0428301	8	0.987251
316213	107971	107971_316213	Frs3	Chr17 cM	Chr17:47999955-48015211(+)	fibroblast growth factor receptor substrate 3	Frs3	Chr9 q12	fibroblast growth factor receptor substrate 3	-0.0200644	0.0301434	0.505646	-0.0791444	0.0390156	8	0.987251
65192	26458	26458_65192	Slc27a2	Chr2 cM	Chr2:126394944-126430163(+)	solute carrier family 27 (fatty acid transporter), member 2	Slc27a2	Chr3 q36	solute carrier family 27 member 2	-0.0642658	0.0965525	0.505664	-0.253505	0.124974	8	0.987251
297436	66098	66098_297436	Chchd6	Chr6 cM	Chr6:89360128-89572634(-)	coiled-coil-helix-coiled-coil-helix domain containing 6	Chchd6	Chr4 q34	coiled-coil-helix-coiled-coil-helix domain containing 6	-0.0135887	0.020418	0.505716	-0.0536072	0.0264299	8	0.987251
308810	70884	70884_308810	Ccdc81	Chr7 cM	Chr7:89515356-89552837(-)	coiled-coil domain containing 81	Ccdc81	Chr1 q32	coiled-coil domain containing 81	-0.0606025	0.0910609	0.505721	-0.239079	0.117874	8	0.987251
305811	104383	104383_305811	Rcor2	Chr19 cM	Chr19:7244759-7252590(+)	REST corepressor 2	Rcor2	Chr1	REST corepressor 2	-0.0130286	0.0195818	0.505833	-0.0514082	0.0253511	8	0.987251
287984	21762	21762_287984	Psmd2	Chr16 cM	Chr16:20470402-20482164(+)	proteasome (prosome, macropain) 26S subunit, non-ATPase, 2	Psmd2	Chr11 q23	proteasome 26S subunit ubiquitin receptor, non-ATPase 2	0.00815115	0.0122513	0.50584	-0.015861	0.0321633	8	0.987251
65191	14404	14404_65191	Gabre	ChrX cM	ChrX:71300532-71318433(-)	gamma-aminobutyric acid (GABA) A receptor, subunit epsilon	Gabre	ChrX	gamma-aminobutyric acid type A receptor subunit epsilon	0.0460255	0.0691969	0.505963	-0.089598	0.181649	8	0.987251
25671	17125	17125_25671	Smad1	Chr8 cM	Chr8:80065024-80126057(-)	SMAD family member 1	Smad1	Chr19 q11	SMAD family member 1	-0.0143272	0.0215505	0.506166	-0.0565653	0.027911	8	0.987251
171378	19057	19057_171378	Ppp3cc	Chr14 cM	Chr14:70455314-70526920(-)	protein phosphatase 3, catalytic subunit, gamma isoform	Ppp3cc	Chr15 p11	protein phosphatase 3 catalytic subunit gamma	-0.00954913	0.0143635	0.506167	-0.0377011	0.0186029	8	0.987251
313776	74183	74183_313776	Perm1	Chr4 cM	Chr4:156300325-156305764(+)	PPARGC1 and ESRR induced regulator, muscle 1	Perm1	Chr5 q36	PPARGC1 and ESRR induced regulator, muscle 1	0.0236816	0.0356232	0.506191	-0.0461386	0.0935018	8	0.987251
316370	72050	72050_316370	Poglut2	Chr1 cM	Chr1:44145706-44157968(-)	protein O-glucosyltransferase 2	Poglut2	Chr9 q22	protein O-glucosyltransferase 2	-0.0234122	0.0352182	0.506194	-0.0924386	0.0456142	8	0.987251
688429	78514	78514_688429	Arhgap10	Chr8 cM	Chr8:77976995-78244582(-)	Rho GTPase activating protein 10	Arhgap10	Chr19 q11	Rho GTPase activating protein 10	-0.0185056	0.0278379	0.506201	-0.0730668	0.0360556	8	0.987251
100359829	100503915	100503915_100359829	Smpd5	Chr15 cM	Chr15:76178548-76181096(+)	sphingomyelin phosphodiesterase 5	Smpd5	Chr7	sphingomyelin phosphodiesterase 5	-0.0574318	0.086401	0.506234	-0.226775	0.111911	7	0.987251
305854	50524	50524_305854	Sall2	Chr14 cM	Chr14:52548634-52566127(-)	spalt like transcription factor 2	Sall2	Chr15 p14	spalt-like transcription factor 2	-0.0133305	0.0200561	0.506268	-0.0526396	0.0259787	8	0.987251
305419	67073	67073_305419	Pi4k2b	Chr5 cM	Chr5:52898916-52926682(+)	phosphatidylinositol 4-kinase type 2 beta	Pi4k2b	Chr14 q11	phosphatidylinositol 4-kinase type 2 beta	0.0353603	0.0532115	0.506355	-0.0689323	0.139653	8	0.987251
308410	20167	20167_308410	Rtn2	Chr7 cM	Chr7:19016549-19030085(+)	reticulon 2 (Z-band associated protein)	Rtn2	Chr1 q21	reticulon 2	-0.0245359	0.0369233	0.506364	-0.0969041	0.0478324	8	0.987251
360477	74022	74022_360477	Glyr1	Chr16 cM	Chr16:4831773-4867727(-)	glyoxylate reductase 1 homolog (Arabidopsis)	Glyr1	Chr10 q12	glyoxylate reductase 1 homolog	-0.00941002	0.0141618	0.506392	-0.0371666	0.0183466	8	0.987251
29354	18784	18784_29354	Pla2g5	Chr4 cM	Chr4:138526558-138590780(-)	phospholipase A2, group V	Pla2g5	Chr5 q36	phospholipase A2, group V	0.0400124	0.060221	0.506417	-0.0780185	0.158043	8	0.987251
116458	230673	230673_116458	Ipo13	Chr4 cM	Chr4:117751683-117772196(-)	importin 13	Ipo13	Chr5 q36	importin 13	-0.0166098	0.025006	0.50654	-0.0656207	0.032401	8	0.987251
81821	104418	104418_81821	Dgkz	Chr2 cM	Chr2:91763169-91806209(-)	diacylglycerol kinase zeta	Dgkz	Chr3 q24	diacylglycerol kinase zeta	0.0190774	0.0287335	0.506729	-0.0372394	0.0753941	8	0.987251
81667	14693	14693_81667	Gnb2	Chr5 cM	Chr5:137526389-137531772(-)	guanine nucleotide binding protein (G protein), beta 2	Gnb2	Chr12 q12	G protein subunit beta 2	-0.0106539	0.016049	0.506793	-0.0421094	0.0208015	8	0.987251
366352	214944	214944_366352	Mob3b	Chr4 cM	Chr4:34949074-35157484(-)	MOB kinase activator 3B	Mob3b	Chr5 q21	MOB kinase activator 3B	0.030214	0.0455251	0.506896	-0.0590136	0.119442	8	0.987251
691335	56526	56526_691335	Septin6	ChrX cM	ChrX:36174925-36253711(-)	septin 6	Septin6	ChrX q34	septin 6	0.021321	0.0321255	0.506897	-0.0416439	0.0842859	8	0.987251
24471	15507	15507_24471	Hspb1	Chr5 cM	Chr5:135916773-135918417(+)	heat shock protein 1	Hspb1	Chr12 q12	heat shock protein family B (small) member 1	0.0299181	0.0450798	0.506901	-0.0584366	0.118273	8	0.987251
361251	140580	140580_361251	Elmo1	Chr13 cM	Chr13:20274766-20792523(+)	engulfment and cell motility 1	Elmo1	Chr17 q11	engulfment and cell motility 1	0.0454485	0.0684973	0.507005	-0.0888038	0.179701	8	0.987251
309000	269999	269999_309000	Orai3	Chr7 cM	Chr7:127368987-127374322(+)	ORAI calcium release-activated calcium modulator 3	Orai3	Chr1 q37	ORAI calcium release-activated calcium modulator 3	-0.0156486	0.0235847	0.507006	-0.0618737	0.0305765	8	0.987251
83507	26430	26430_83507	Parg	Chr14 cM	Chr14:31923906-32019507(+)	poly (ADP-ribose) glycohydrolase	Parg	Chr16 p16	poly (ADP-ribose) glycohydrolase	0.0146907	0.0221426	0.507038	-0.0287081	0.0580894	8	0.987251
25385	14103	14103_25385	Fasl	Chr1 cM	Chr1:161608260-161616064(-)	Fas ligand	Faslg	Chr13 q22	Fas ligand	0.0321433	0.048454	0.507088	-0.0628247	0.127111	8	0.987251
361833	11735	11735_361833	Ank3	Chr10 cM	Chr10:69234608-69863266(+)	ankyrin 3, epithelial	Ank3	Chr20 p11	ankyrin 3	0.0118271	0.0178301	0.507123	-0.0231192	0.0467735	8	0.987251
292886	233204	233204_292886	Tbc1d17	Chr7 cM	Chr7:44490200-44498503(-)	TBC1 domain family, member 17	Tbc1d17	Chr1 q22	TBC1 domain family, member 17	-0.0247752	0.0373714	0.507364	-0.0980218	0.0484713	8	0.987251
308592	101612	101612_308592	Grwd1	Chr7 cM	Chr7:45474647-45480368(-)	glutamate-rich WD repeat containing 1	Grwd1	Chr1 q22	glutamate-rich WD repeat containing 1	-0.0220755	0.0333018	0.507399	-0.0873457	0.0431947	8	0.987251
361884	78038	78038_361884	Mccc2	Chr13 cM	Chr13:100085040-100152147(-)	methylcrotonoyl-Coenzyme A carboxylase 2 (beta)	Mccc2	Chr2 q12	methylcrotonyl-CoA carboxylase subunit 2	0.0130217	0.0196498	0.50753	-0.0254912	0.0515346	8	0.987251
292778	69920	69920_292778	Polr2i	Chr7 cM	Chr7:29931499-29932812(+)	polymerase (RNA) II (DNA directed) polypeptide I	Polr2i	Chr1 q21	RNA polymerase II subunit I	-0.0111156	0.0167763	0.507602	-0.0439966	0.0217654	8	0.987251
309326	240614	240614_309326	Ranbp6	Chr19 cM	Chr19:29785800-29790374(-)	RAN binding protein 6	Ranbp6	Chr1 q52	RAN binding protein 6	0.0163882	0.0247435	0.507763	-0.0321081	0.0648845	8	0.987251
362838	68114	68114_362838	Pwwp3a	Chr10 cM	Chr10:80062268-80079737(+)	PWWP domain containing 3A, DNA repair factor	Pwwp3a	Chr7 q11	PWWP domain containing 3A, DNA repair factor	-0.0128259	0.0193694	0.50786	-0.0507892	0.0251374	8	0.987251
299643	66416	66416_299643	Ndufa7	Chr17 cM	Chr17:34043546-34057290(+)	NADH:ubiquinone oxidoreductase subunit A7	Ndufa7	Chr7 q13	NADH:ubiquinone oxidoreductase subunit A7	0.00987907	0.0149193	0.507864	-0.0193622	0.0391204	7	0.987251
363462	237221	237221_363462	Gemin8	ChrX cM	ChrX:164953450-164973508(+)	gem nuclear organelle associated protein 8	Gemin8	ChrX q14	gem (nuclear organelle) associated protein 8	0.0144091	0.021761	0.507873	-0.0282417	0.05706	8	0.987251
259269	238988	238988_259269	Erc2	Chr14 cM	Chr14:27344385-28200494(+)	ELKS/RAB6-interacting/CAST family member 2	Erc2	Chr16 p16	ELKS/RAB6-interacting/CAST family member 2	0.0209056	0.031579	0.507965	-0.040988	0.0827992	8	0.987251
304012	52575	52575_304012	Trmt10c	Chr16 cM	Chr16:55854083-55858149(-)	tRNA methyltransferase 10C, mitochondrial RNase P subunit	Trmt10c	Chr11 q12	tRNA methyltransferase 10C, mitochondrial RNase P subunit	0.0276506	0.0417706	0.507995	-0.0542183	0.109519	8	0.987251
311570	668940	668940_311570	Myh7b	Chr2 cM	Chr2:155453132-155476227(+)	myosin, heavy chain 7B, cardiac muscle, beta	Myh7b	Chr3 q42	myosin heavy chain 7B	0.0173836	0.0262621	0.508019	-0.0340892	0.0688563	8	0.987251
445371	332396	332396_445371	Kcnk18	Chr19 cM	Chr19:59208080-59225802(+)	potassium channel, subfamily K, member 18	Kcnk18	Chr1 q55	potassium two pore domain channel subfamily K member 18	-0.032294	0.0487897	0.508034	-0.12792	0.0633321	7	0.987251
291078	19134	19134_291078	Prpf4b	Chr13 cM	Chr13:35059285-35090047(+)	pre-mRNA processing factor 4B	Prpf4b	Chr17 p12	pre-mRNA processing factor 4B	0.0169691	0.0256394	0.508074	-0.0332831	0.0672213	8	0.987251
170914	54561	54561_170914	Nap1l3	ChrX cM	ChrX:121304257-121307082(-)	nucleosome assembly protein 1-like 3	Nap1l3	ChrX q31	nucleosome assembly protein 1-like 3	0.0397294	0.0600295	0.508079	-0.0779262	0.157385	8	0.987251
64358	16494	16494_64358	Kcna6	Chr6 cM	Chr6:126685292-126717610(-)	potassium voltage-gated channel, shaker-related, subfamily, member 6	Kcna6	Chr4 q42	potassium voltage-gated channel subfamily A member 6	0.0164585	0.0248728	0.50816	-0.0322913	0.0652083	8	0.987251
680434	93838	93838_680434	Dqx1	Chr6 cM	Chr6:83034825-83044299(+)	DEAQ RNA-dependent ATPase	Dqx1	Chr4 q34	DEAQ box RNA-dependent ATPase 1	0.0141802	0.0214334	0.50823	-0.0278284	0.0561888	8	0.987251
362007	66641	66641_362007	Sike1	Chr3 cM	Chr3:102903056-102911230(+)	suppressor of IKBKE 1	Sike1	Chr2 q34	suppressor of IKBKE 1	0.0152914	0.0231169	0.508303	-0.0300169	0.0605997	8	0.987251
291999	66894	66894_291999	Wwp2	Chr8 cM	Chr8:108162997-108285227(+)	WW domain containing E3 ubiquitin protein ligase 2	Wwp2	Chr19 q12	WW domain containing E3 ubiquitin protein ligase 2	-0.0121504	0.0183692	0.50832	-0.0481533	0.0238525	8	0.987251
298705	71766	71766_298705	Raver1	Chr9 cM	Chr9:20985454-21003295(-)	ribonucleoprotein, PTB-binding 1	Raver1	Chr8 q13	ribonucleoprotein, PTB-binding 1	-0.0245197	0.0370716	0.508347	-0.0971788	0.0481394	7	0.987251
309105	330671	330671_309105	B4galnt4	Chr7 cM	Chr7:140641017-140652313(+)	beta-1,4-N-acetyl-galactosaminyl transferase 4	B4galnt4	Chr1 q41	beta-1,4-N-acetyl-galactosaminyl transferase 4	-0.0157692	0.023842	0.508352	-0.0624987	0.0309602	8	0.987251
80754	70314	70314_80754	Rabep2	Chr7 cM	Chr7:126027596-126045079(+)	rabaptin, RAB GTPase binding effector protein 2	Rabep2	Chr1 q36	rabaptin, RAB GTPase binding effector protein 2	0.019916	0.0301121	0.508359	-0.0391027	0.0789347	8	0.987251
300676	192653	192653_300676	Ttc36	Chr9 cM	Chr9:44710697-44714248(-)	tetratricopeptide repeat domain 36	Ttc36	Chr8 q22	tetratricopeptide repeat domain 36	0.028864	0.0436557	0.508501	-0.0566996	0.114428	8	0.987251
691307	109245	109245_691307	Lrrc39	Chr3 cM	Chr3:116356622-116376783(+)	leucine rich repeat containing 39	Lrrc39	Chr2 q42	leucine rich repeat containing 39	0.0221196	0.0334585	0.508546	-0.0434579	0.087697	8	0.987251
315665	75311	75311_315665	4930550C14Rik	Chr9 cM	Chr9:53313814-53345726(+)	RIKEN cDNA 4930550C14 gene	C8h11orf65	Chr8 q24	similar to human chromosome 11 open reading frame 65	-0.0294669	0.0445731	0.508553	-0.116829	0.0578948	8	0.987251
303208	432572	432572_303208	Specc1	Chr11 cM	Chr11:61847589-62113839(+)	sperm antigen with calponin homology and coiled-coil domains 1	Specc1	Chr10 q22-q23	sperm antigen with calponin homology and coiled-coil domains 1	0.0156921	0.0237382	0.508581	-0.0308338	0.062218	8	0.987251
29144	12330	12330_29144	Canx	Chr11 cM	Chr11:50184788-50216500(-)	calnexin	Canx	Chr10 q22	calnexin	0.0146819	0.0222114	0.508607	-0.0288516	0.0582154	8	0.987251
304966	246256	246256_304966	Fcgr4	Chr1 cM	Chr1:170846495-170857330(+)	Fc receptor, IgG, low affinity IV	Fcgr3a	Chr13 q24	Fc gamma receptor 3A	0.0416472	0.0630113	0.508646	-0.0818528	0.165147	8	0.987251
308854	69121	69121_308854	Chrdl2	Chr7 cM	Chr7:99655611-99683935(+)	chordin-like 2	Chrdl2	Chr1 q32	chordin-like 2	-0.0256051	0.0387499	0.508754	-0.101554	0.0503434	8	0.987251
25528	19261	19261_25528	Sirpa	Chr2 cM	Chr2:129434755-129474148(+)	signal-regulatory protein alpha	Sirpa	Chr3 q36	signal-regulatory protein alpha	-0.0121071	0.0183244	0.5088	-0.0480223	0.0238081	8	0.987251
308762	269954	269954_308762	Ttll13	Chr7 cM	Chr7:79896124-79910569(+)	tubulin tyrosine ligase-like family, member 13	Ttll13	Chr1 q31	tubulin tyrosine ligase like 13	0.0263418	0.0398717	0.508828	-0.0518053	0.104489	7	0.987251
25121	18549	18549_25121	Pcsk2	Chr2 cM	Chr2:143388076-143658205(+)	proprotein convertase subtilisin/kexin type 2	Pcsk2	Chr3 q41	proprotein convertase subtilisin/kexin type 2	0.0188831	0.0285848	0.50887	-0.0371421	0.0749084	8	0.987251
500954	66177	66177_500954	Ubl5	Chr9 cM	Chr9:20554174-20558436(+)	ubiquitin-like 5	Ubl5	Chr8 q13	ubiquitin-like 5	-0.0229248	0.0347033	0.508874	-0.090942	0.0450925	8	0.987251
25492	18027	18027_25492	Nfia	Chr4 cM	Chr4:97660971-98007111(+)	nuclear factor I/A	Nfia	Chr5 q33	nuclear factor I/A	0.0241741	0.0365973	0.508906	-0.0475554	0.0959036	8	0.987251
309995	108138	108138_309995	Xrcc4	Chr13 cM	Chr13:89997033-90237727(-)	X-ray repair complementing defective repair in Chinese hamster cells 4	Xrcc4	Chr2 q12	X-ray repair cross complementing 4	0.0183215	0.0277373	0.50891	-0.0360427	0.0726857	8	0.987251
679949	76980	76980_679949	Ube2ql1	Chr13 cM	Chr13:69850951-69888008(-)	ubiquitin-conjugating enzyme E2Q family-like 1	Ube2ql1	Chr1	ubiquitin conjugating enzyme E2 QL1	-0.0129	0.0195319	0.508958	-0.0511818	0.0253817	8	0.987251
302938	17237	17237_302938	Mgrn1	Chr16 cM	Chr16:4704113-4756160(+)	mahogunin, ring finger 1	Mgrn1	Chr10 q12	mahogunin ring finger 1	0.0297858	0.0451045	0.509015	-0.0586174	0.118189	8	0.987251
362258	109275	109275_362258	Actr5	Chr2 cM	Chr2:158466808-158481131(+)	ARP5 actin-related protein 5	Actr5	Chr3 q42	actin related protein 5	-0.0128636	0.0194858	0.509157	-0.0510551	0.0253279	8	0.987251
84006	18759	18759_84006	Prkci	Chr3 cM	Chr3:31049893-31106889(+)	protein kinase C, iota	Prkci	Chr2 q24	protein kinase C, iota	0.0108562	0.0164466	0.5092	-0.0213786	0.0430909	8	0.987251
310704	77578	77578_310704	Bcl9	Chr3 cM	Chr3:97110978-97205233(-)	B cell CLL/lymphoma 9	Bcl9	Chr2 q34	BCL9, transcription coactivator	-0.0144134	0.0218372	0.509229	-0.0572135	0.0283868	8	0.987251
313038	54383	54383_313038	Phc2	Chr4 cM	Chr4:128548495-128646674(+)	polyhomeotic 2	Phc2	Chr5 q36	polyhomeotic homolog 2	-0.0127438	0.01931	0.509279	-0.0505907	0.0251031	8	0.987251
301246	20016	20016_301246	Polr1c	Chr17 cM	Chr17:46554846-46558971(-)	polymerase (RNA) I polypeptide C	Polr1c	Chr9 q12	RNA polymerase I and III subunit C	-0.0166839	0.0252811	0.509296	-0.0662341	0.0328662	8	0.987251
245966	232086	232086_245966	Tmem150a	Chr6 cM	Chr6:72332466-72336745(+)	transmembrane protein 150A	Tmem150a	Chr4 q32	transmembrane protein 150A	-0.0162098	0.0245648	0.509332	-0.064356	0.0319364	8	0.987251
310839	214459	214459_310839	Fnbp1l	Chr3 cM	Chr3:122332368-122413363(-)	formin binding protein 1-like	Fnbp1l	Chr2 q42	formin binding protein 1-like	0.0378275	0.0573273	0.509349	-0.074532	0.150187	8	0.987251
680537	107823	107823_680537	Nsd2	Chr5 cM	Chr5:33978069-34055319(+)	nuclear receptor binding SET domain protein 2	Nsd2	Chr14 q21	nuclear receptor binding SET domain protein 2	0.0145037	0.0219804	0.509354	-0.0285772	0.0575845	8	0.987251
500566	78806	78806_500566	Stpg1	Chr4 cM	Chr4:135222101-135265114(+)	sperm tail PG rich repeat containing 1	Stpg1	Chr5 q36	sperm-tail PG-rich repeat containing 1	0.0297979	0.0451603	0.509365	-0.0587146	0.118311	8	0.987251
315863	70348	70348_315863	Ube3d	Chr9 cM	Chr9:86189364-86347003(-)	ubiquitin protein ligase E3D	Ube3d	Chr8 q31	ubiquitin protein ligase E3D	0.0295696	0.0448147	0.50937	-0.0582656	0.117405	8	0.987251
280670	241638	241638_280670	Lzts3	Chr2 cM	Chr2:130474759-130484723(-)	leucine zipper, putative tumor suppressor family member 3	Lzts3	Chr3 q36	leucine zipper tumor suppressor family member 3	-0.0503871	0.0763811	0.509459	-0.200091	0.099317	8	0.987251
64512	57265	57265_64512	Fzd2	Chr11 cM	Chr11:102495257-102498884(+)	frizzled class receptor 2	Fzd2	Chr10 q32.1	frizzled class receptor 2	-0.0232246	0.0352094	0.509503	-0.0922338	0.0457847	8	0.987251
290771	68797	68797_290771	Pdgfrl	Chr8 cM	Chr8:41379270-41443819(+)	platelet-derived growth factor receptor-like	Pdgfrl	Chr16 q12.1	platelet-derived growth factor receptor-like	0.0192493	0.0291834	0.509512	-0.0379491	0.0764477	8	0.987251
114633	74055	74055_114633	Plce1	Chr19 cM	Chr19:38469557-38773474(+)	phospholipase C, epsilon 1	Plce1	Chr1 q53	phospholipase C, epsilon 1	0.0386424	0.0585852	0.509515	-0.0761824	0.153467	8	0.987251
307759	108682	108682_307759	Gpt2	Chr8 cM	Chr8:86219205-86254189(+)	glutamic pyruvate transaminase (alanine aminotransferase) 2	Gpt2	Chr19 p11	glutamic--pyruvic transaminase 2	-0.016743	0.0253906	0.509629	-0.0665077	0.0330217	8	0.987251
287469	15218	15218_287469	Foxn1	Chr11 cM	Chr11:78248403-78277384(-)	forkhead box N1	Foxn1	Chr10	forkhead box N1	0.0580535	0.0880383	0.509631	-0.114498	0.230605	7	0.987251
293638	27267	27267_293638	Cars1	Chr7 cM	Chr7:143110967-143153827(-)	cysteinyl-tRNA synthetase 1	Cars1	Chr1 q42	cysteinyl-tRNA synthetase 1	0.0208311	0.0316102	0.509896	-0.0411237	0.0827858	8	0.987251
311146	70599	70599_311146	Itprid2	Chr2 cM	Chr2:79465696-79503310(+)	ITPR interacting domain containing 2	Itprid2	Chr3 q24	ITPR interacting domain containing 2	-0.01324	0.0200958	0.509995	-0.052627	0.026147	8	0.987251
362886	192678	192678_362886	Rassf3	Chr10 cM	Chr10:121246255-121312220(-)	Ras association (RalGDS/AF-6) domain family member 3	Rassf3	Chr7 q22	Ras association domain family member 3	0.0168114	0.0255172	0.510008	-0.0332014	0.0668243	8	0.987251
362925	380993	380993_362925	Zfat	Chr15 cM	Chr15:67955613-68130705(-)	zinc finger and AT hook domain containing	Zfat	Chr7 q34	zinc finger and AT hook domain containing	0.031036	0.0471151	0.510072	-0.061308	0.12338	8	0.987251
499401	76416	76416_499401	Polr1has	Chr17 cM	Chr17:37269484-37276517(+)	RNA polymerase I subunit H, antisense	Znrd1as1	Chr20 p12	ZNRD1 antisense RNA 1	0.0257887	0.0391565	0.510149	-0.0509566	0.102534	8	0.987251
84485	12460	12460_84485	Ccs	Chr19 cM	Chr19:4875394-4889326(-)	copper chaperone for superoxide dismutase	Ccs	Chr1 q43	copper chaperone for superoxide dismutase	0.0167773	0.0254749	0.510163	-0.0331526	0.0667072	8	0.987251
302422	72621	72621_302422	Pdzd11	ChrX cM	ChrX:99666489-99670174(-)	PDZ domain containing 11	Pdzd11	ChrX q22	PDZ domain containing 11	-0.0105858	0.0160773	0.510261	-0.0420968	0.0209252	8	0.987251
296956	22214	22214_296956	Ube2h	Chr6 cM	Chr6:30211288-30304538(-)	ubiquitin-conjugating enzyme E2H	Ube2h	Chr4 q22	ubiquitin-conjugating enzyme E2H	0.0112754	0.0171278	0.510337	-0.0222944	0.0448453	8	0.987251
116457	19099	19099_116457	Mapk8ip1	Chr2 cM	Chr2:92214021-92231608(-)	mitogen-activated protein kinase 8 interacting protein 1	Mapk8ip1	Chr3 q24	mitogen-activated protein kinase 8 interacting protein 1	0.0102489	0.0155728	0.510453	-0.0202731	0.040771	8	0.987251
29712	16518	16518_29712	Kcnj2	Chr11 cM	Chr11:110956990-110967647(+)	potassium inwardly-rectifying channel, subfamily J, member 2	Kcnj2	Chr10 q32.1	potassium inwardly-rectifying channel, subfamily J, member 2	-0.048086	0.0730781	0.510533	-0.191316	0.0951444	8	0.987251
303687	14027	14027_303687	Evpl	Chr11 cM	Chr11:116111385-116128903(-)	envoplakin	Evpl	Chr10 q32.1	envoplakin	0.0263472	0.0400425	0.510549	-0.0521346	0.104829	8	0.987251
288416	381695	381695_288416	N4bp2l2	Chr5 cM	Chr5:150531472-150589648(-)	NEDD4 binding protein 2-like 2	N4bp2l2	Chr12 p12	NEDD4 binding protein 2-like 2	-0.00930376	0.0141432	0.51065	-0.0370239	0.0184164	8	0.987251
24483	16002	16002_24483	Igf2	Chr7 cM	Chr7:142204503-142220553(-)	insulin-like growth factor 2	Igf2	Chr1 q41	insulin-like growth factor 2	0.0945108	0.143679	0.510672	-0.187095	0.376117	8	0.987251
305853	76338	76338_305853	Rab2b	Chr14 cM	Chr14:52499216-52516852(-)	RAB2B, member RAS oncogene family	Rab2b	Chr15 p14	RAB2B, member RAS oncogene family	-0.0130938	0.0199103	0.510771	-0.0521173	0.0259298	8	0.987251
25236	14734	14734_25236	Gpc3	ChrX cM	ChrX:51361303-51702827(-)	glypican 3	Gpc3	ChrX q36	glypican 3	-0.0366217	0.0557009	0.510879	-0.145793	0.0725501	8	0.987251
291760	13506	13506_291760	Dsc2	Chr18 cM	Chr18:20163690-20192611(-)	desmocollin 2	Dsc2	Chr18 p12	desmocollin 2	-0.040622	0.0618103	0.51105	-0.161768	0.080524	8	0.987251
85272	12162	12162_85272	Bmp7	Chr2 cM	Chr2:172709805-172782114(-)	bone morphogenetic protein 7	Bmp7	Chr3 q42	bone morphogenetic protein 7	0.0499407	0.0759931	0.51107	-0.0990032	0.198884	8	0.987251
309243	271564	271564_309243	Vps13a	Chr19 cM	Chr19:16592730-16758297(-)	vacuolar protein sorting 13A	Vps13a	Chr1 q43	vacuolar protein sorting 13 homolog A	0.0290055	0.0441372	0.511075	-0.0575019	0.115513	8	0.987251
307390	107035	107035_307390	Fbxo38	Chr18 cM	Chr18:62637226-62681766(-)	F-box protein 38	Fbxo38	Chr18 q12.1	F-box protein 38	-0.010604	0.0161407	0.511197	-0.0422392	0.0210312	8	0.987251
361047	219114	219114_361047	Ska3	Chr14 cM	Chr14:58044018-58063642(-)	spindle and kinetochore associated complex subunit 3	Ska3	Chr15 p12	spindle and kinetochore associated complex subunit 3	-0.0473745	0.0721163	0.511234	-0.18872	0.0939709	7	0.987251
114104	54447	54447_114104	Asah2	Chr19 cM	Chr19:31962046-32080540(-)	N-acylsphingosine amidohydrolase 2	Asah2	Chr1 q52	N-acylsphingosine amidohydrolase 2	0.0491354	0.0748066	0.511288	-0.0974828	0.195754	8	0.987251
293508	18749	18749_293508	Prkacb	Chr3 cM	Chr3:146435334-146518691(-)	protein kinase, cAMP dependent, catalytic, beta	Prkacb	Chr2 q44	protein kinase cAMP-activated catalytic subunit beta	0.0206221	0.031407	0.511433	-0.0409345	0.0821786	8	0.987251
287099	56863	56863_287099	Cldn9	Chr17 cM	Chr17:23901558-23903000(-)	claudin 9	Cldn9	Chr10 q12	claudin 9	-0.022372	0.0340871	0.511619	-0.0891815	0.0444375	8	0.987251
311800	227615	227615_311800	Tmem203	Chr2 cM	Chr2:25145451-25146304(+)	transmembrane protein 203	Tmem203	Chr3 p13	transmembrane protein 203	-0.00961	0.0146445	0.511683	-0.0383126	0.0190926	8	0.987251
83512	56473	56473_83512	Fads2	Chr19 cM	Chr19:10040129-10078867(-)	fatty acid desaturase 2	Fads2	Chr1 q43	fatty acid desaturase 2	-0.0181943	0.0277271	0.511701	-0.0725384	0.0361498	8	0.987251
680039	320661	320661_680039	D5Ertd579e	Chr5 cM	Chr5:36757829-36853368(-)	DNA segment, Chr 5, ERATO Doi 579, expressed	Kiaa0232	Chr14 q21	KIAA0232 homolog	-0.0114831	0.017501	0.511733	-0.0457844	0.0228181	8	0.987251
304019	67581	67581_304019	Tbc1d23	Chr16 cM	Chr16:56989225-57051867(-)	TBC1 domain family, member 23	Tbc1d23	Chr11 q12	TBC1 domain family, member 23	-0.0126455	0.0192737	0.511758	-0.0504212	0.0251302	8	0.987251
290925	66423	66423_290925	Coprs	Chr8 cM	Chr8:13934794-13940281(-)	coordinator of PRMT5, differentiation stimulator	Coprs	Chr16 q12.5	coordinator of PRMT5 and differentiation stimulator	0.0115477	0.0176007	0.511762	-0.0229489	0.0460444	8	0.987251
360763	22217	22217_360763	Usp12	Chr5 cM	Chr5:146671619-146731816(-)	ubiquitin specific peptidase 12	Usp12	Chr12 p11	ubiquitin specific peptidase 12	-0.0131407	0.0200299	0.511788	-0.0523986	0.0261172	8	0.987251
25254	666279	666279_25254	Dspp	Chr5 cM	Chr5:104318578-104327993(+)	dentin sialophosphoprotein	Dspp	Chr14 p22	dentin sialophosphoprotein	-0.0260397	0.0397058	0.511943	-0.103862	0.0517823	8	0.987394
296304	108687	108687_296304	Edem2	Chr2 cM	Chr2:155543597-155571395(-)	ER degradation enhancer, mannosidase alpha-like 2	Edem2	Chr3 q42	ER degradation enhancing alpha-mannosidase like protein 2	0.0163968	0.0250087	0.512052	-0.0326193	0.0654129	8	0.987448
681023	227638	227638_681023	Qsox2	Chr2 cM	Chr2:26099136-26127411(-)	quiescin Q6 sulfhydryl oxidase 2	Qsox2	Chr3 p13	quiescin sulfhydryl oxidase 2	-0.0113932	0.0173833	0.512203	-0.0454639	0.0226775	8	0.98758
310633	94232	94232_310633	Ubqln4	Chr3 cM	Chr3:88461065-88477032(+)	ubiquilin 4	Ubqln4	Chr2 q34	ubiquilin 4	0.0113484	0.0173182	0.512283	-0.0225947	0.0452916	8	0.98758
301285	21419	21419_301285	Tfap2b	Chr1 cM	Chr1:19279138-19308800(+)	transcription factor AP-2 beta	Tfap2b	Chr9 q13	transcription factor AP-2 beta	-0.0335494	0.0512129	0.512406	-0.133925	0.0668261	8	0.987662
311844	70266	70266_311844	Kyat1	Chr2 cM	Chr2:30075136-30095859(-)	kynurenine aminotransferase 1	Kyat1	Chr3 p12	kynurenine aminotransferase 1	-0.0167298	0.0255606	0.512781	-0.0668276	0.0333681	8	0.988162
24175	11553	11553_24175	Adra2c	Chr5 cM	Chr5:35435910-35439107(+)	adrenergic receptor, alpha 2c	Adra2c	Chr14 q21	adrenoceptor alpha 2C	-0.0417813	0.0638456	0.512847	-0.166916	0.0833538	8	0.988162
289335	96935	96935_289335	Susd4	Chr1 cM	Chr1:182591609-182724161(+)	sushi domain containing 4	Susd4	Chr13 q26	sushi domain containing 4	-0.0118267	0.0180748	0.512908	-0.0472527	0.0235994	8	0.988162
500587	230903	230903_500587	Fbxo44	Chr4 cM	Chr4:148237256-148244663(-)	F-box protein 44	Fbxo44	Chr5 q36	F-box protein 44	-0.0241774	0.0369652	0.513075	-0.0966279	0.0482732	8	0.988265
293652	225887	225887_293652	Ndufs8	Chr19 cM	Chr19:3958863-3962774(-)	NADH:ubiquinone oxidoreductase core subunit S8	Ndufs8	Chr1 q43	NADH:ubiquinone oxidoreductase core subunit S8	-0.0126553	0.0193573	0.513259	-0.0505949	0.0252844	8	0.988265
361653	233912	233912_361653	Armc5	Chr7 cM	Chr7:127836514-127844272(+)	armadillo repeat containing 5	Armc5	Chr1 q37	armadillo repeat containing 5	-0.0235909	0.0360904	0.513329	-0.0943267	0.0471449	8	0.988265
313806	75234	75234_313806	Rnf19b	Chr4 cM	Chr4:128951871-128978319(+)	ring finger protein 19B	Rnf19b	Chr5 q36	ring finger protein 19B	-0.0158563	0.0242697	0.513539	-0.0634239	0.0317114	8	0.988265
54349	11761	11761_54349	Aox1	Chr1 cM	Chr1:58069090-58145572(+)	aldehyde oxidase 1	Aox1	Chr9 q31	aldehyde oxidase 1	-0.0183925	0.0281572	0.513621	-0.0735796	0.0367945	8	0.988265
313860	106522	106522_313860	Pkdcc	Chr17 cM	Chr17:83522721-83532499(+)	protein kinase domain containing, cytoplasmic	Pkdcc	Chr6 q12	protein kinase domain containing, cytoplasmic	-0.0192523	0.0294747	0.513641	-0.0770217	0.0385172	8	0.988265
312936	20671	20671_312936	Sox17	Chr1 cM	Chr1:4561154-4567577(-)	SRY (sex determining region Y)-box 17	Sox17	Chr5 q12	SRY-box transcription factor 17	-0.0311747	0.0477315	0.513675	-0.124727	0.0623774	8	0.988265
311326	271842	271842_311326	Rpusd2	Chr2 cM	Chr2:118865271-118870250(+)	RNA pseudouridylate synthase domain containing 2	Rpusd2	Chr3 q35	RNA pseudouridine synthase domain containing 2	0.0273235	0.0418424	0.51375	-0.0546861	0.109333	8	0.988265
81757	56044	56044_81757	Rala	Chr13 cM	Chr13:18055160-18118802(-)	v-ral simian leukemia viral oncogene A (ras related)	Rala	Chr17 q11	RAS like proto-oncogene A	0.0216666	0.0331851	0.513819	-0.043375	0.0867082	8	0.988265
140722	268932	268932_140722	Caskin1	Chr17 cM	Chr17:24707575-24727645(+)	CASK interacting protein 1	Caskin1	Chr10 q12	CASK interacting protein 1	-0.0132343	0.0202711	0.513843	-0.052965	0.0264963	8	0.988265
291813	68119	68119_291813	Cmtm3	Chr8 cM	Chr8:105066042-105074304(+)	CKLF-like MARVEL transmembrane domain containing 3	Cmtm3	Chr19 p14	CKLF-like MARVEL transmembrane domain containing 3	0.0342953	0.0525316	0.513852	-0.0686647	0.137255	8	0.988265
306805	66695	66695_306805	Aspn	Chr13 cM	Chr13:49697919-49721041(+)	asporin	Aspn	Chr17 p14	asporin	0.0400154	0.0613195	0.514033	-0.0801687	0.160199	8	0.988309
309266	385377	385377_309266	Pnma5	ChrX cM	ChrX:72077587-72080709(-)	paraneoplastic antigen family 5	Pnma5	ChrX	PNMA family member 5	-0.0281283	0.043107	0.514064	-0.112616	0.0563599	8	0.988309
365252	243983	243983_365252	Zdhhc13	Chr7 cM	Chr7:48438751-48477188(+)	zinc finger, DHHC domain containing 13	Zdhhc13	Chr1 q22	zinc finger DHHC-type palmitoyltransferase 13	-0.0208936	0.0320242	0.514124	-0.0836599	0.0418727	8	0.988309
81810	21813	21813_81810	Tgfbr2	Chr9 cM	Chr9:115916763-116004431(-)	transforming growth factor, beta receptor II	Tgfbr2	Chr8 q32	transforming growth factor, beta receptor 2	0.0177852	0.0272696	0.514273	-0.0356622	0.0712327	8	0.988309
367083	102580	102580_367083	Alg9	Chr9 cM	Chr9:50686570-50754939(+)	ALG9 alpha-1,2-mannosyltransferase	Alg9	Chr8 q23	ALG9, alpha-1,2-mannosyltransferase	-0.0128221	0.0196639	0.51436	-0.0513626	0.0257184	8	0.988309
171052	17386	17386_171052	Mmp13	Chr9 cM	Chr9:7272514-7283331(+)	matrix metallopeptidase 13	Mmp13	Chr8 q11	matrix metallopeptidase 13	0.0347073	0.053227	0.514361	-0.0696157	0.13903	7	0.988309
25318	14272	14272_25318	Fnta	Chr8 cM	Chr8:26488716-26505638(-)	farnesyltransferase, CAAX box, alpha	Fnta	Chr16 q12.4	farnesyltransferase, CAAX box, alpha	0.0120691	0.018515	0.514495	-0.0242197	0.0483579	8	0.98841
29424	15194	15194_29424	Htt	Chr5 cM	Chr5:34919084-35069878(+)	huntingtin	Htt	Chr14 q21	huntingtin	0.0116626	0.0178958	0.514596	-0.0234124	0.0467377	8	0.988449
81661	63985	63985_81661	Gmfb	Chr14 cM	Chr14:47045606-47059699(-)	glia maturation factor, beta	Gmfb	Chr15 p14	glia maturation factor, beta	-0.0138337	0.0212333	0.514718	-0.0554501	0.0277828	8	0.988527
29393	12842	12842_29393	Col1a1	Chr11 cM	Chr11:94827050-94843868(+)	collagen, type I, alpha 1	Col1a1	Chr10 q26	collagen type I alpha 1 chain	0.0287374	0.0441281	0.5149	-0.0577521	0.115227	8	0.988544
25061	12903	12903_25061	Crabp1	Chr9 cM	Chr9:54672032-54680394(+)	cellular retinoic acid binding protein I	Crabp1	Chr8 q24	cellular retinoic acid binding protein 1	-0.0447923	0.0688108	0.51508	-0.179659	0.0900743	8	0.988544
680594	105638	105638_680594	Dph3	Chr14 cM	Chr14:31802523-31807686(-)	diphthamine biosynthesis 3	Dph3	Chr16 p16	diphthamide biosynthesis 3	0.0118239	0.0181642	0.515084	-0.0237773	0.0474251	8	0.988544
25586	11647	11647_25586	Alpl	Chr4 cM	Chr4:137469044-137523695(-)	alkaline phosphatase, liver/bone/kidney	Alpl	Chr5 q36	alkaline phosphatase, biomineralization associated	-0.0201393	0.0309392	0.51509	-0.0807791	0.0405004	8	0.988544
289236	240916	240916_289236	Vsig8	Chr1 cM	Chr1:172383505-172391284(+)	V-set and immunoglobulin domain containing 8	Vsig8	Chr13 q24	V-set and immunoglobulin domain containing 8	-0.0205771	0.0316335	0.515379	-0.0825778	0.0414235	8	0.988544
301000	74153	74153_301000	Uba7	Chr9 cM	Chr9:107852766-107861255(+)	ubiquitin-like modifier activating enzyme 7	Uba7	Chr8 q32	ubiquitin-like modifier activating enzyme 7	-0.0290064	0.0445934	0.515393	-0.116408	0.0583951	8	0.988544
305248	665563	665563_305248	Mthfd2l	Chr5 cM	Chr5:91078976-91169227(+)	methylenetetrahydrofolate dehydrogenase (NADP+ dependent) 2-like	Mthfd2l	Chr14 p22	methylenetetrahydrofolate dehydrogenase (NADP+ dependent) 2-like	0.0365373	0.0561712	0.515393	-0.0735563	0.146631	8	0.988544
497197	114875	114875_497197	Plcz1	Chr6 cM	Chr6:139935399-139987183(-)	phospholipase C, zeta 1	Plcz1	Chr4 q44	phospholipase C, zeta 1	-0.0292235	0.0449333	0.51545	-0.117291	0.0588442	7	0.988544
688786	100503890	100503890_688786	Pet100	Chr8 cM	Chr8:3671551-3674235(+)	PET100 homolog	Pet100	Chr12 p12	PET100 cytochrome c oxidase chaperone	-0.0135938	0.0209017	0.515456	-0.0545603	0.0273728	7	0.988544
689232	75124	75124_689232	Nxnl2	Chr13 cM	Chr13:51325058-51329224(+)	nucleoredoxin-like 2	Nxnl2	Chr17 p14	nucleoredoxin-like 2	0.0324416	0.0499036	0.515637	-0.0653676	0.130251	7	0.988577
691982	100503361	100503361_691982	Tmem95	Chr11 cM	Chr11:69766883-69768879(-)	transmembrane protein 95	Tmem95	Chr10 q24	transmembrane protein 95	-0.026418	0.0406442	0.515704	-0.106079	0.0532432	7	0.988577
66013	236915	236915_66013	Arhgef9	ChrX cM	ChrX:94092541-94240462(-)	CDC42 guanine nucleotide exchange factor 9	Arhgef9	ChrX q22	Cdc42 guanine nucleotide exchange factor 9	0.0175156	0.0269523	0.515775	-0.03531	0.0703412	8	0.988577
246142	171543	171543_246142	Bmf	Chr2 cM	Chr2:118359238-118380168(-)	BCL2 modifying factor	Bmf	Chr3 q35	Bcl2 modifying factor	-0.0346846	0.0533742	0.515797	-0.139296	0.0699269	8	0.988577
362859	216197	216197_362859	Ckap4	Chr10 cM	Chr10:84362169-84369752(-)	cytoskeleton-associated protein 4	Ckap4	Chr7 q13	cytoskeleton-associated protein 4	0.0163752	0.0252109	0.515997	-0.0330372	0.0657876	8	0.988621
338418	68662	68662_338418	Scgb3a1	Chr11 cM	Chr11:49554437-49555945(+)	secretoglobin, family 3A, member 1	Scgb3a1	Chr10 q21	secretoglobin, family 3A, member 1	0.0318851	0.0491107	0.516177	-0.06437	0.12814	7	0.988621
367909	66684	66684_367909	Tceal8	ChrX cM	ChrX:135069733-135073000(-)	transcription elongation factor A (SII)-like 8	Tceal8	ChrX q32	transcription elongation factor A like 8	0.0138017	0.0212626	0.516269	-0.0278722	0.0554756	8	0.988621
502348	170460	170460_502348	Stard5	Chr7 cM	Chr7:83281225-83291536(+)	StAR related lipid transfer domain containing 5	Stard5	Chr1 q31	StAR-related lipid transfer domain containing 5	-0.0241649	0.037228	0.51627	-0.0971305	0.0488007	8	0.988621
29657	11865	11865_29657	Bmal1	Chr7 cM	Chr7:112806672-112913333(+)	basic helix-loop-helix ARNT like 1	Bmal1	Chr1 q33	basic helix-loop-helix ARNT like 1	-0.0160247	0.024688	0.516281	-0.0644124	0.0323629	8	0.988621
291914	382030	382030_291914	Cnep1r1	Chr8 cM	Chr8:88845397-88861738(+)	CTD nuclear envelope phosphatase 1 regulatory subunit 1	Cnep1r1	Chr19 p11	CTD nuclear envelope phosphatase 1 regulatory subunit 1	0.0145174	0.0223682	0.516326	-0.0293234	0.0583581	8	0.988621
299762	278279	278279_299762	Tmtc2	Chr10 cM	Chr10:105023524-105410312(-)	transmembrane and tetratricopeptide repeat containing 2	Tmtc2	Chr7 q21	transmembrane O-mannosyltransferase targeting cadherins 2	-0.0180149	0.0277643	0.516436	-0.0724319	0.0364022	8	0.988621
308009	67894	67894_308009	Dennd10	Chr19 cM	Chr19:60800023-60824665(+)	DENN domain containing 10	Dennd10	Chr1 q55	DENN domain containing 10	-0.0122101	0.0188198	0.516472	-0.0490962	0.0246759	8	0.988621
25022	14183	14183_25022	Fgfr2	Chr7 cM	Chr7:129764181-129868538(-)	fibroblast growth factor receptor 2	Fgfr2	Chr1 q37	fibroblast growth factor receptor 2	0.0323302	0.0498403	0.516549	-0.0653551	0.130015	8	0.988621
25592	11603	11603_25592	Agrn	Chr4 cM	Chr4:156249747-156281945(-)	agrin	Agrn	Chr5 q36	agrin	-0.028325	0.0436891	0.516771	-0.113954	0.057304	8	0.988735
292078	320869	320869_292078	Spata33	Chr8 cM	Chr8:123939572-123948784(+)	spermatogenesis associated 33	Spata33	Chr19 q12	spermatogenesis associated 33	-0.0437463	0.067483	0.516819	-0.176011	0.0885179	8	0.988735
287095	22654	22654_287095	Zfp13	Chr17 cM	Chr17:23794818-23818461(-)	zinc finger protein 13	Zfp13	Chr10 q12	zinc finger protein 13	-0.0173139	0.026719	0.516985	-0.0696822	0.0350543	8	0.988735
307545	58523	58523_307545	Elp2	Chr18 cM	Chr18:24737018-24771887(+)	elongator acetyltransferase complex subunit 2	Elp2	Chr18 p12	elongator acetyltransferase complex subunit 2	0.00973007	0.0150185	0.517068	-0.0197057	0.0391658	8	0.988735
299199	56531	56531_299199	Ylpm1	Chr12 cM	Chr12:85043095-85117289(+)	YLP motif containing 1	Ylpm1	Chr6 q31	YLP motif containing 1	-0.0118188	0.0182468	0.517169	-0.0475819	0.0239444	8	0.988735
303741	238021	238021_303741	Fscn2	Chr11 cM	Chr11:120252360-120258994(+)	fascin actin-bundling protein 2	Fscn2	Chr10 q32.3	fascin actin-bundling protein 2, retinal	0.0177662	0.0274313	0.517204	-0.0359982	0.0715307	8	0.988735
311616	228858	228858_311616	Gdap1l1	Chr2 cM	Chr2:163280396-163297244(+)	ganglioside-induced differentiation-associated protein 1-like 1	Gdap1l1	Chr3 q42	ganglioside-induced differentiation-associated protein 1-like 1	-0.0147541	0.0227864	0.51731	-0.0594145	0.0299063	8	0.988735
294917	665113	665113_294917	Tnik	Chr3 cM	Chr3:28317362-28724734(+)	TRAF2 and NCK interacting kinase	Tnik	Chr2 q24	TRAF2 and NCK interacting kinase	-0.015818	0.0244328	0.517366	-0.0637054	0.0320693	8	0.988735
293016	17761	17761_293016	Map7	Chr10 cM	Chr10:20024666-20157336(+)	microtubule-associated protein 7	Map7	Chr1 p12	microtubule-associated protein 7	-0.0202607	0.0312969	0.517392	-0.0816014	0.0410801	8	0.988735
100233213	627214	627214_100233213	Insyn2a	Chr7 cM	Chr7:134483655-134540159(-)	inhibitory synaptic factor 2A	Insyn2a	Chr1	inhibitory synaptic factor 2A	-0.0342705	0.0529414	0.517419	-0.138034	0.0694927	7	0.988735
29161	12391	12391_29161	Cav3	Chr6 cM	Chr6:112436466-112449833(+)	caveolin 3	Cav3	Chr4 q41	caveolin 3	-0.0229589	0.0354761	0.517525	-0.0924908	0.046573	8	0.988784
501033	209743	209743_501033	Minar1	Chr9 cM	Chr9:89469269-89505178(-)	membrane integral NOTCH2 associated receptor 1	Minar1	Chr8 q31	membrane integral NOTCH2 associated receptor 1	0.0208794	0.0322916	0.517897	-0.0424109	0.0841697	8	0.989338
25582	11604	11604_25582	Agrp	Chr8 cM	Chr8:106293327-106306477(-)	agouti related neuropeptide	Agrp	Chr19	agouti related neuropeptide	-0.0294774	0.0456015	0.518012	-0.118855	0.0598999	8	0.989402
494322	227099	227099_494322	Pms1	Chr1 cM	Chr1:53228346-53336177(-)	PMS1 homolog 1, mismatch repair system component	Pms1	Chr9 q22	PMS1 homolog 1, mismatch repair system component	-0.0263431	0.0407606	0.518092	-0.106232	0.0535462	8	0.989402
362281	66679	66679_362281	Rae1	Chr2 cM	Chr2:172841910-172857532(+)	ribonucleic acid export 1	Rae1	Chr3 q42	ribonucleic acid export 1	-0.0101496	0.0157164	0.518409	-0.0409532	0.0206539	8	0.989851
314798	216292	216292_314798	Mettl25	Chr10 cM	Chr10:105599050-105677241(-)	methyltransferase like 25	Mettl25	Chr7 q21	methyltransferase like 25	-0.0175452	0.0271849	0.518666	-0.0708267	0.0357363	8	0.990086
362857	103266	103266_362857	Tmem263	Chr10 cM	Chr10:84938491-84953611(+)	transmembrane protein 263	Tmem263	Chr7 q13	transmembrane protein 263	0.0194368	0.0301177	0.518694	-0.0395928	0.0784663	8	0.990086
192243	224139	224139_192243	Golgb1	Chr16 cM	Chr16:36695502-36753447(+)	golgin B1	Golgb1	Chr11 q21	golgin B1	-0.0138069	0.0214005	0.518819	-0.0557512	0.0281373	8	0.990129
361309	67869	67869_361309	Paip2	Chr18 cM	Chr18:35731670-35750240(+)	polyadenylate-binding protein-interacting protein 2	Paip2	Chr18 p11	poly(A) binding protein interacting protein 2	0.0113065	0.0175286	0.518905	-0.0230489	0.0456619	8	0.990129
314432	22201	22201_314432	Uba1	ChrX cM	ChrX:20524565-20549418(+)	ubiquitin-like modifier activating enzyme 1	Uba1	ChrX q11	ubiquitin-like modifier activating enzyme 1	0.00937933	0.014543	0.518968	-0.0191245	0.0378831	8	0.990129
56611	12306	12306_56611	Anxa2	Chr9 cM	Chr9:69360978-69399074(+)	annexin A2	Anxa2	Chr8 q24	annexin A2	0.0380804	0.0590583	0.519062	-0.0776718	0.153833	8	0.990129
25163	12578	12578_25163	Cdkn2a	Chr4 cM	Chr4:89192710-89212856(-)	cyclin dependent kinase inhibitor 2A	Cdkn2a	Chr5 q32	cyclin-dependent kinase inhibitor 2A	0.032618	0.0505996	0.519167	-0.0665553	0.131791	7	0.990129
291737	225280	225280_291737	Ino80c	Chr18 cM	Chr18:24237818-24254876(-)	INO80 complex subunit C	Ino80c	Chr18 p12	INO80 complex subunit C	-0.0137539	0.0213416	0.519273	-0.0555827	0.0280748	8	0.990129
313264	69807	69807_313264	Trim32	Chr4 cM	Chr4:65523223-65534475(+)	tripartite motif-containing 32	Trim32	Chr5 q24	tripartite motif-containing 32	0.00893251	0.0138619	0.519321	-0.0182363	0.0361013	8	0.990129
301378	433294	433294_301378	Mettl21c	Chr1 cM	Chr1:44048568-44059194(-)	methyltransferase 21C, AARS1 lysine	Mettl21c	Chr9 q22	methyltransferase 21C, AARS1 lysine	0.0237395	0.0368472	0.5194	-0.0484796	0.0959587	7	0.990129
24525	16653	16653_24525	Kras	Chr6 cM	Chr6:145162425-145195965(-)	Kirsten rat sarcoma viral oncogene homolog	Kras	Chr4 q44	KRAS proto-oncogene, GTPase	-0.00900573	0.0139828	0.519537	-0.0364114	0.0184	8	0.990129
296913	76522	76522_296913	Lsm8	Chr6 cM	Chr6:18848634-18854051(+)	LSM8 homolog, U6 small nuclear RNA associated	Lsm8	Chr4 q22	LSM8 homolog, U6 small nuclear RNA associated	0.0158167	0.0245601	0.519575	-0.0323202	0.0639535	8	0.990129
310635	16800	16800_310635	Arhgef2	Chr3 cM	Chr3:88513273-88555359(+)	Rho/Rac guanine nucleotide exchange factor 2	Arhgef2	Chr2 q34	Rho/Rac guanine nucleotide exchange factor 2	0.011598	0.0180108	0.519609	-0.0237025	0.0468985	8	0.990129
689116	68092	68092_689116	Ncbp2	Chr16 cM	Chr16:31767364-31777290(+)	nuclear cap binding protein subunit 2	Ncbp2	Chr11 q22	nuclear cap binding protein subunit 2	-0.0117394	0.0182428	0.519891	-0.0474946	0.0240157	8	0.990513
353233	18201	18201_353233	Nsmaf	Chr4 cM	Chr4:6396207-6454271(-)	neutral sphingomyelinase (N-SMase) activation associated factor	Nsmaf	Chr5 q12	neutral sphingomyelinase activation associated factor	-0.0119271	0.0185539	0.520331	-0.048292	0.0244378	8	0.990676
29183	11839	11839_29183	Areg	Chr5 cM	Chr5:91287458-91296291(+)	amphiregulin	Areg	Chr14 p22	amphiregulin	-0.0282806	0.043995	0.520345	-0.114509	0.057948	7	0.990676
287543	21927	21927_287543	Tnfaip1	Chr11 cM	Chr11:78413676-78427122(-)	tumor necrosis factor, alpha-induced protein 1 (endothelial)	Tnfaip1	Chr10 q25	TNF alpha induced protein 1	0.0130151	0.0202501	0.520407	-0.0266744	0.0527046	8	0.990676
500863	239405	239405_500863	Rspo2	Chr15 cM	Chr15:42884190-43034222(-)	R-spondin 2	Rspo2	Chr7 q31	R-spondin 2	0.0344604	0.0536175	0.520414	-0.070628	0.139549	8	0.990676
312516	23885	23885_312516	Gmcl1	Chr6 cM	Chr6:86668750-86710365(-)	germ cell-less, spermatogenesis associated 1	Gmcl1	Chr4 q34	germ cell-less 1, spermatogenesis associated	-0.0136814	0.0212941	0.520552	-0.055417	0.0280543	8	0.990676
291793	106861	106861_291793	Abhd3	Chr18 cM	Chr18:10644411-10706784(-)	abhydrolase domain containing 3	Abhd3	Chr18 p13	abhydrolase domain containing 3, phospholipase	-0.0172158	0.0268197	0.520933	-0.0697814	0.0353498	8	0.990676
289727	269642	269642_289727	Nat8l	Chr5 cM	Chr5:34153328-34163260(+)	N-acetyltransferase 8-like	Nat8l	Chr14 q21	N-acetyltransferase 8-like	-0.0132281	0.0206082	0.520949	-0.0536195	0.0271633	8	0.990676
361323	69456	69456_361323	Commd10	Chr18 cM	Chr18:47091917-47242435(+)	COMM domain containing 10	Commd10	Chr18 q11	COMM domain containing 10	0.0121975	0.0190038	0.520975	-0.0250493	0.0494443	8	0.990676
681024	17992	17992_681024	Ndufa4	Chr6 cM	Chr6:11900371-11907449(-)	Ndufa4, mitochondrial complex associated	Ndufa4	Chr4 q21	Ndufa4, mitochondrial complex associated	0.0118423	0.0184557	0.521093	-0.0243303	0.0480149	7	0.990676
680466	71910	71910_680466	Plpp5	Chr8 cM	Chr8:26210064-26214914(+)	phospholipid phosphatase 5	Plpp5	Chr16 q12.4	phospholipid phosphatase 5	-0.0148583	0.0231588	0.521145	-0.0602487	0.0305322	8	0.990676
294019	72691	72691_294019	Calhm2	Chr19 cM	Chr19:47120671-47126733(-)	calcium homeostasis modulator family member 2	Calhm2	Chr1 q54	calcium homeostasis modulator family member 2	-0.0203187	0.0316704	0.521155	-0.0823916	0.0417542	8	0.990676
25491	18008	18008_25491	Nes	Chr3 cM	Chr3:87878400-87887758(+)	nestin	Nes	Chr2 q34	nestin	0.020023	0.0312135	0.521207	-0.0411543	0.0812002	8	0.990676
497815	319504	319504_497815	Nrcam	Chr12 cM	Chr12:44375668-44648747(+)	neuronal cell adhesion molecule	Nrcam	Chr6 q21	neuronal cell adhesion molecule	-0.0118496	0.0184833	0.521458	-0.0480762	0.024377	8	0.990676
25757	12894	12894_25757	Cpt1a	Chr19 cM	Chr19:3372334-3435733(+)	carnitine palmitoyltransferase 1a, liver	Cpt1a	Chr1 q42	carnitine palmitoyltransferase 1A	0.0163929	0.025574	0.521523	-0.0337312	0.066517	8	0.990676
361705	12794	12794_361705	Cnih2	Chr19 cM	Chr19:5142896-5148549(-)	cornichon family AMPA receptor auxiliary protein 2	Cnih2	Chr1 q43	cornichon family AMPA receptor auxiliary protein 2	-0.0175001	0.0273055	0.521588	-0.0710178	0.0360177	8	0.990676
116670	17931	17931_116670	Ppp1r12a	Chr10 cM	Chr10:107997913-108115846(+)	protein phosphatase 1, regulatory subunit 12A	Ppp1r12a	Chr7 q21	protein phosphatase 1, regulatory subunit 12A	-0.0106162	0.0165654	0.521608	-0.0430837	0.0218513	8	0.990676
192245	243912	243912_192245	Hspb6	Chr7 cM	Chr7:30251961-30254868(+)	heat shock protein, alpha-crystallin-related, B6	Hspb6	Chr1 q21	heat shock protein family B (small) member 6	-0.0282519	0.0440882	0.521649	-0.114663	0.0581593	8	0.990676
297428	54161	54161_297428	Copg1	Chr6 cM	Chr6:87864801-87890577(+)	coatomer protein complex, subunit gamma 1	Copg1	Chr4 q34	COPI coat complex subunit gamma 1	-0.0096077	0.0149939	0.52167	-0.0389953	0.0197799	8	0.990676
361712	74126	74126_361712	Syvn1	Chr19 cM	Chr19:6096606-6103742(+)	synovial apoptosis inhibitor 1, synoviolin	Syvn1	Chr1 q43	synoviolin 1	-0.0198109	0.030922	0.521737	-0.080417	0.0407952	8	0.990676
309338	83410	83410_309338	Cstf2t	Chr19 cM	Chr19:31060241-31063992(+)	cleavage stimulation factor, 3' pre-RNA subunit 2, tau	Cstf2t	Chr1 q52	cleavage stimulation factor subunit 2, tau variant	0.0112454	0.0175547	0.521788	-0.0231611	0.0456519	8	0.990676
291295	76938	76938_291295	Rbm17	Chr2 cM	Chr2:11590250-11608061(-)	RNA binding motif protein 17	Rbm17	Chr17 q12.2	RNA binding motif protein 17	0.0110404	0.0172416	0.521955	-0.0227525	0.0448332	8	0.990676
66020	14447	14447_66020	Gapdhs	Chr7 cM	Chr7:30429204-30443106(-)	glyceraldehyde-3-phosphate dehydrogenase, spermatogenic	Gapdhs	Chr1 q21	glyceraldehyde-3-phosphate dehydrogenase, spermatogenic	0.0201565	0.0314911	0.522126	-0.0415648	0.0818779	8	0.990676
306055	219228	219228_306055	Pcdh17	Chr14 cM	Chr14:84680626-84775005(+)	protocadherin 17	Pcdh17	Chr15 q12	protocadherin 17	0.021326	0.0333312	0.522289	-0.044002	0.086654	8	0.990676
299117	18080	18080_299117	Nin	Chr12 cM	Chr12:70058209-70160491(-)	ninein	Nin	Chr6 q24	ninein	0.0167972	0.0262666	0.522506	-0.0346845	0.0682788	8	0.990676
300994	15983	15983_300994	Ifrd2	Chr9 cM	Chr9:107464917-107470237(+)	interferon-related developmental regulator 2	Ifrd2	Chr8 q32	interferon-related developmental regulator 2	-0.0141105	0.022072	0.522632	-0.0573707	0.0291498	8	0.990676
29220	21828	21828_29220	Thbs4	Chr13 cM	Chr13:92888098-92931326(-)	thrombospondin 4	Thbs4	Chr2 q12	thrombospondin 4	0.026157	0.0409262	0.522741	-0.0540569	0.106371	8	0.990676
316356	211798	211798_316356	Mfsd9	Chr1 cM	Chr1:40811200-40829817(-)	major facilitator superfamily domain containing 9	Mfsd9	Chr9 q22	major facilitator superfamily domain containing 9	0.0109136	0.0170795	0.522829	-0.0225615	0.0443888	8	0.990676
679578	52662	52662_679578	Ldlrad4	Chr18 cM	Chr18:68065345-68393621(+)	low density lipoprotein receptor class A domain containing 4	Ldlrad4	Chr18 q12.1	low density lipoprotein receptor class A domain containing 4	0.0143205	0.0224173	0.522943	-0.0296166	0.0582576	8	0.990676
192215	277973	277973_192215	Slc9a5	Chr8 cM	Chr8:106075475-106096513(+)	solute carrier family 9 (sodium/hydrogen exchanger), member 5	Slc9a5	Chr19 q12	solute carrier family 9 member A5	-0.0370602	0.0580163	0.52296	-0.15077	0.0766497	8	0.990676
116569	226413	226413_116569	Lct	Chr1 cM	Chr1:128212493-128256055(-)	lactase	Lct	Chr13 q13	lactase	0.0168166	0.026334	0.52309	-0.0347971	0.0684304	8	0.990676
161452	16842	16842_161452	Lef1	Chr3 cM	Chr3:130904120-131018005(+)	lymphoid enhancer binding factor 1	Lef1	Chr2 q43	lymphoid enhancer binding factor 1	0.0146805	0.0229969	0.523233	-0.0303926	0.0597537	8	0.990676
54266	17123	17123_54266	Madcam1	Chr10 cM	Chr10:79500393-79504371(+)	mucosal vascular addressin cell adhesion molecule 1	Madcam1	Chr7 q11	mucosal vascular addressin cell adhesion molecule 1	0.0306919	0.0480824	0.523266	-0.0635479	0.124932	7	0.990676
363849	15260	15260_363849	Hira	Chr16 cM	Chr16:18695787-18789059(+)	histone cell cycle regulator	Hira	Chr11	histone cell cycle regulator	-0.0246294	0.0385894	0.523316	-0.100263	0.0510045	8	0.990676
302500	68995	68995_302500	Mcts1	ChrX cM	ChrX:37689455-37702303(+)	malignant T cell amplified sequence 1	Mcts1	ChrX q35	MCTS1, re-initiation and release factor	0.0136189	0.0213435	0.523421	-0.0282137	0.0554515	8	0.990676
497961	18099	18099_497961	Nlk	Chr11 cM	Chr11:78457994-78588199(-)	nemo like kinase	Nlk	Chr10 q25	nemo like kinase	-0.0134549	0.0210928	0.523544	-0.0547961	0.0278862	8	0.990676
292064	53325	53325_292064	Banp	Chr8 cM	Chr8:122676489-122755997(+)	BTG3 associated nuclear protein	Banp	Chr19 q12	Btg3 associated nuclear protein	-0.0339571	0.0532338	0.523548	-0.138293	0.0703793	8	0.990676
116644	104001	104001_116644	Rtn1	Chr12 cM	Chr12:72258526-72455828(-)	reticulon 1	Rtn1	Chr6 q24	reticulon 1	-0.0123354	0.0193381	0.523552	-0.0502375	0.0255666	7	0.990676
361258	71745	71745_361258	Cul2	Chr18 cM	Chr18:3382988-3436377(+)	cullin 2	Cul2	Chr17 q12.1	cullin 2	0.011526	0.0180715	0.523606	-0.0238936	0.0469455	8	0.990676
688581	244548	244548_688581	Elmod2	Chr8 cM	Chr8:84039261-84059115(-)	ELMO/CED-12 domain containing 2	Elmod2	Chr19 q11	ELMO domain containing 2	0.0271266	0.042532	0.523609	-0.0562345	0.110488	8	0.990676
24401	14718	14718_24401	Got1	Chr19 cM	Chr19:43488191-43513044(-)	glutamic-oxaloacetic transaminase 1, soluble	Got1	Chr1 q54	glutamic-oxaloacetic transaminase 1	-0.0114064	0.0178897	0.523736	-0.0464695	0.0236567	8	0.990676
140932	224630	224630_140932	Bnip1	Chr17 cM	Chr17:27000040-27011539(+)	BCL2/adenovirus E1B interacting protein 1	Bnip1	Chr10 q12	BCL2 interacting protein 1	-0.0229934	0.0360633	0.523745	-0.0936762	0.0476894	8	0.990676
288920	68544	68544_288920	Trir	Chr8 cM	Chr8:85753452-85756915(+)	telomerase RNA component interacting RNase	Trir	Chr19 q11	telomerase RNA component interacting RNase	-0.0241279	0.0378552	0.523881	-0.0983227	0.0500669	8	0.990676
498440	59011	59011_498440	Myoz1	Chr14 cM	Chr14:20699175-20706608(-)	myozenin 1	Myoz1	Chr15 p16	myozenin 1	-0.0222003	0.034835	0.52393	-0.0904756	0.046075	7	0.990676
100188944	56695	56695_100188944	Pnkd	Chr1 cM	Chr1:74324089-74392853(+)	paroxysmal nonkinesiogenic dyskinesia	Pnkd	Chr9	PNKD metallo-beta-lactamase domain containing	-0.0123105	0.0193169	0.523933	-0.0501709	0.0255498	8	0.990676
25674	14654	14654_25674	Glra1	Chr11 cM	Chr11:55405065-55499024(-)	glycine receptor, alpha 1 subunit	Glra1	Chr10 q22	glycine receptor, alpha 1	-0.0187356	0.0294077	0.524061	-0.0763735	0.0389024	7	0.990676
300955	17973	17973_300955	Nck1	Chr9 cM	Chr9:100376047-100428187(-)	non-catalytic region of tyrosine kinase adaptor protein 1	Nck1	Chr8 q31	NCK adaptor protein 1	0.0166578	0.0261512	0.524139	-0.0345976	0.0679132	8	0.990676
287545	237868	237868_287545	Sarm1	Chr11 cM	Chr11:78363156-78388580(-)	sterile alpha and HEAT/Armadillo motif containing 1	Sarm1	Chr10 q25	sterile alpha and TIR motif containing 1	-0.0137578	0.0216064	0.52429	-0.0561055	0.02859	8	0.990676
297824	381510	381510_297824	Dpy19l4	Chr4 cM	Chr4:11261315-11322137(-)	dpy-19 like 4	Dpy19l4	Chr5 q13	dpy-19 like 4	-0.0200097	0.0314262	0.524307	-0.081604	0.0415846	8	0.990676
312052	74051	74051_312052	Steap2	Chr5 cM	Chr5:5714829-5744578(-)	six transmembrane epithelial antigen of prostate 2	Steap2	Chr4 q13	STEAP2 metalloreductase	0.0296824	0.0466291	0.524409	-0.061709	0.121074	8	0.990676
363630	216850	216850_363630	Kdm6b	Chr11 cM	Chr11:69289334-69304501(-)	KDM1 lysine (K)-specific demethylase 6B	Kdm6b	Chr10 q24	lysine demethylase 6B	-0.0185281	0.0291097	0.524455	-0.0755821	0.0385259	8	0.990676
303764	70591	70591_303764	5730455P16Rik	Chr11 cM	Chr11:80251319-80268860(-)	RIKEN cDNA 5730455P16 gene	C10h17orf75	Chr10 q26	similar to human chromosome 17 open reading frame 75	-0.010449	0.0164197	0.524537	-0.042631	0.0217331	8	0.990676
309140	353242	353242_309140	Mrpl21	Chr19 cM	Chr19:3332997-3342837(+)	mitochondrial ribosomal protein L21	Mrpl21	Chr1 q42	mitochondrial ribosomal protein L21	-0.0125573	0.0197329	0.524538	-0.0512331	0.0261184	8	0.990676
499255	66356	66356_499255	Knop1	Chr7 cM	Chr7:118441440-118454907(-)	lysine rich nucleolar protein 1	Knop1	Chr1 q35	lysine-rich nucleolar protein 1	0.0136318	0.0214224	0.524557	-0.0283552	0.0556189	8	0.990676
25628	21869	21869_25628	Nkx2-1	Chr12 cM	Chr12:56578741-56583570(-)	NK2 homeobox 1	Nkx2-1	Chr6	NK2 homeobox 1	-0.0292612	0.0459977	0.524681	-0.119415	0.0608926	8	0.990676
300759	67287	67287_300759	Parp6	Chr9 cM	Chr9:59524567-59557568(+)	poly (ADP-ribose) polymerase family, member 6	Parp6	Chr8 q24	poly (ADP-ribose) polymerase family, member 6	0.0112878	0.0177443	0.524685	-0.0234903	0.0460659	8	0.990676
362638	72269	72269_362638	Cda	Chr4 cM	Chr4:138065735-138095303(-)	cytidine deaminase	Cda	Chr5 q36	cytidine deaminase	-0.0251627	0.0396193	0.525355	-0.102815	0.0524897	8	0.990676
308003	74998	74998_308003	Rab11fip2	Chr19 cM	Chr19:59891316-59932086(-)	RAB11 family interacting protein 2 (class I)	Rab11fip2	Chr1 q55	RAB11 family interacting protein 2	0.0183192	0.0288459	0.525381	-0.0382176	0.0748561	8	0.990676
691504	22761	22761_691504	Zfpm1	Chr8 cM	Chr8:123008880-123063990(+)	zinc finger protein, multitype 1	Zfpm1	Chr19 q12	zinc finger protein, multitype 1	-0.01509	0.0237669	0.525483	-0.0616724	0.0314923	8	0.990676
310552	20319	20319_310552	Sfrp2	Chr3 cM	Chr3:83673628-83681621(+)	secreted frizzled-related protein 2	Sfrp2	Chr2 q34	secreted frizzled-related protein 2	0.0999451	0.157416	0.525487	-0.208585	0.408475	8	0.990676
81646	12912	12912_81646	Creb1	Chr1 cM	Chr1:64571963-64643707(+)	cAMP responsive element binding protein 1	Creb1	Chr9 q32	cAMP responsive element binding protein 1	0.0132981	0.0209473	0.525535	-0.0277579	0.0543541	8	0.990676
303635	208659	208659_303635	Fam20a	Chr11 cM	Chr11:109563752-109613989(-)	FAM20A, golgi associated secretory pathway pseudokinase	Fam20a	Chr10 q32.1	FAM20A, golgi associated secretory pathway pseudokinase	-0.0157674	0.0248379	0.525552	-0.0644489	0.0329141	8	0.990676
301225	76589	76589_301225	Unc5cl	Chr17 cM	Chr17:48761929-48846742(+)	unc-5 family C-terminal like	Unc5cl	Chr9 q12	unc-5 family C-terminal like	-0.104195	0.164157	0.525605	-0.425938	0.217547	8	0.990676
311185	67136	67136_311185	Kbtbd4	Chr2 cM	Chr2:90735113-90740905(+)	kelch repeat and BTB (POZ) domain containing 4	Kbtbd4	Chr3 q24	kelch repeat and BTB domain containing 4	-0.026378	0.0415714	0.525741	-0.107856	0.0551006	8	0.990676
81717	13017	13017_81717	Ctbp2	Chr7 cM	Chr7:132589292-132726083(-)	C-terminal binding protein 2	Ctbp2	Chr1 q41	C-terminal binding protein 2	0.0109225	0.0172167	0.525811	-0.0228216	0.0446666	8	0.990676
404781	243621	243621_404781	Iqsec3	Chr6 cM	Chr6:121349892-121450637(-)	IQ motif and Sec7 domain 3	Iqsec3	Chr4 q42	IQ motif and Sec7 domain ArfGEF 3	0.038633	0.0609088	0.525901	-0.0807462	0.158012	8	0.990676
246766	14594	14594_246766	Ggta1	Chr2 cM	Chr2:35290191-35353243(-)	glycoprotein galactosyltransferase alpha 1, 3	Ggta1	Chr3 p11	glycoprotein alpha-galactosyltransferase 1	0.0323869	0.0510782	0.526037	-0.0677244	0.132498	8	0.990676
362260	71715	71715_362260	Dhx35	Chr2 cM	Chr2:158636727-158700134(+)	DEAH-box helicase 35	Dhx35	Chr3 q42	DEAH-box helicase 35	-0.0189195	0.0298386	0.52604	-0.0774021	0.039563	8	0.990676
366952	94230	94230_366952	Cpsf1	Chr15 cM	Chr15:76480003-76491791(-)	cleavage and polyadenylation specific factor 1	Cpsf1	Chr7 q34	cleavage and polyadenylation specific factor 1	-0.0112728	0.0177813	0.526101	-0.0461235	0.0235779	8	0.990676
25017	17918	17918_25017	Myo5a	Chr9 cM	Chr9:74978297-75130970(+)	myosin VA	Myo5a	Chr8 q24	myosin VA	0.0131196	0.0206976	0.526165	-0.027447	0.0536862	8	0.990676
25361	22329	22329_25361	Vcam1	Chr3 cM	Chr3:115903669-115923337(-)	vascular cell adhesion molecule 1	Vcam1	Chr2 q42	vascular cell adhesion molecule 1	0.0168557	0.026611	0.526465	-0.0353009	0.0690124	8	0.990676
311020	71684	71684_311020	Rbm43	Chr2 cM	Chr2:51814460-51825175(-)	RNA binding motif protein 43	Rbm43	Chr3 q12	RNA binding motif protein 43	-0.0220217	0.03477	0.526503	-0.0901696	0.0461262	8	0.990676
363083	74165	74165_363083	Fbxl22	Chr9 cM	Chr9:66415657-66421891(-)	F-box and leucine-rich repeat protein 22	Fbxl22	Chr8 q24	F-box and leucine-rich repeat protein 22	0.0545161	0.0860808	0.52653	-0.114199	0.223231	8	0.990676
301067	208638	208638_301067	Slc25a38	Chr9 cM	Chr9:119939440-119953570(+)	solute carrier family 25, member 38	Slc25a38	Chr8 q32	solute carrier family 25, member 38	-0.0163244	0.0257827	0.526635	-0.0668576	0.0342088	8	0.990676
24411	14813	14813_24411	Grin2c	Chr11 cM	Chr11:115139995-115158069(-)	glutamate receptor, ionotropic, NMDA2C (epsilon 3)	Grin2c	Chr10 q32.1	glutamate ionotropic receptor NMDA type subunit 2C	0.0129583	0.020467	0.526649	-0.0271563	0.0530728	8	0.990676
64370	56307	56307_64370	Metap2	Chr10 cM	Chr10:93694351-93732952(-)	methionine aminopeptidase 2	Metap2	Chr7 q13	methionyl aminopeptidase 2	0.00955249	0.0150946	0.526836	-0.0200323	0.0391373	8	0.990676
300710	77591	77591_300710	Ddx10	Chr9 cM	Chr9:53009935-53159353(-)	DEAD box helicase 10	Ddx10	Chr8 q24	DEAD-box helicase 10	0.0173331	0.0273908	0.526859	-0.0363518	0.071018	8	0.990676
89816	233489	233489_89816	Picalm	Chr7 cM	Chr7:89779418-89858655(+)	phosphatidylinositol binding clathrin assembly protein	Picalm	Chr1 q32	phosphatidylinositol binding clathrin assembly protein	0.0180388	0.0285067	0.526871	-0.0378334	0.073911	8	0.990676
361565	101568	101568_361565	Vrk3	Chr7 cM	Chr7:44398049-44426939(+)	vaccinia related kinase 3	Vrk3	Chr1 q22	VRK serine/threonine kinase 3	-0.0190806	0.0301537	0.526879	-0.0781808	0.0400196	8	0.990676
64025	18106	18106_64025	Cd244a	Chr1 cM	Chr1:171386287-171412884(+)	CD244 molecule A	Cd244l1	Chr13 q24	CD244 molecule like 1	0.0507306	0.0801808	0.526928	-0.106421	0.207882	7	0.990676
287644	237928	237928_287644	Phospho1	Chr11 cM	Chr11:95715326-95722966(+)	phosphatase, orphan 1	Phospho1	Chr10 q26	phosphoethanolamine/phosphocholine phosphatase 1	-0.0314756	0.0497523	0.526965	-0.128988	0.0660372	8	0.990676
170567	105727	105727_170567	Slc38a1	Chr15 cM	Chr15:96469299-96540794(-)	solute carrier family 38, member 1	Slc38a1	Chr7 q35	solute carrier family 38, member 1	0.0147004	0.0232384	0.527001	-0.030846	0.0602468	8	0.990676
245919	224224	224224_245919	Impg2	Chr16 cM	Chr16:56024676-56094119(+)	interphotoreceptor matrix proteoglycan 2	Impg2	Chr11 q12	interphotoreceptor matrix proteoglycan 2	-0.0368246	0.0582163	0.527028	-0.150926	0.0772771	7	0.990676
309419	18719	18719_309419	Pip5k1b	Chr19 cM	Chr19:24272158-24533236(-)	phosphatidylinositol-4-phosphate 5-kinase, type 1 beta	Pip5k1b	Chr1 q51	phosphatidylinositol-4-phosphate 5-kinase type 1 beta	0.0250446	0.0396104	0.527208	-0.0525903	0.10268	8	0.990676
296545	69379	69379_296545	C8g	Chr2 cM	Chr2:25388663-25391731(-)	complement component 8, gamma polypeptide	C8g	Chr3 p13	complement C8 gamma chain	-0.0255363	0.0403917	0.527245	-0.104703	0.0536299	8	0.990676
498003	72349	72349_498003	Dusp3	Chr11 cM	Chr11:101861969-101877839(-)	dual specificity phosphatase 3 (vaccinia virus phosphatase VH1-related)	Dusp3	Chr10 q32.1	dual specificity phosphatase 3	-0.0122936	0.0194491	0.527327	-0.0504132	0.025826	8	0.990676
114098	57260	57260_114098	Ltb4r2	Chr14 cM	Chr14:55998885-56002595(+)	leukotriene B4 receptor 2	Ltb4r2	Chr15 p13	leukotriene B4 receptor 2	0.0243828	0.0385851	0.527437	-0.0512426	0.100008	7	0.990676
303514	74026	74026_303514	Msl1	Chr11 cM	Chr11:98686342-98698685(+)	male specific lethal 1	Msl1	Chr10 q31	MSL complex subunit 1	0.0127635	0.0201999	0.527477	-0.0268276	0.0523547	8	0.990676
360820	19303	19303_360820	Pxn	Chr5 cM	Chr5:115644735-115694046(+)	paxillin	Pxn	Chr12 q16	paxillin	0.0175609	0.0277928	0.527484	-0.0369119	0.0720338	8	0.990676
292876	66124	66124_292876	Josd2	Chr7 cM	Chr7:44117404-44121082(+)	Josephin domain containing 2	Josd2	Chr1 q22	Josephin domain containing 2	0.0234078	0.0370469	0.52749	-0.0492027	0.0960183	8	0.990676
287451	69309	69309_287451	Slc16a13	Chr11 cM	Chr11:70107615-70111890(-)	solute carrier family 16 (monocarboxylic acid transporters), member 13	Slc16a13	Chr10 q24	solute carrier family 16, member 13	-0.0136915	0.0216717	0.527538	-0.0561672	0.0287842	8	0.990676
680407	232944	232944_680407	Mark4	Chr7 cM	Chr7:19158700-19192746(-)	MAP/microtubule affinity regulating kinase 4	Mark4	Chr1 q21	microtubule affinity regulating kinase 4	0.0134044	0.0212177	0.527546	-0.0281816	0.0549904	8	0.990676
690661	22700	22700_690661	Zfp40	Chr17 cM	Chr17:23392843-23412226(-)	zinc finger protein 40	Zfp40	Chr1 q12	zinc finger protein 40	-0.0177118	0.0280362	0.527552	-0.0726619	0.0372382	8	0.990676
362094	118451	118451_362094	Mrps2	Chr2 cM	Chr2:28358078-28361190(+)	mitochondrial ribosomal protein S2	Mrps2	Chr3 p12	mitochondrial ribosomal protein S2	0.01326	0.0209924	0.52761	-0.0278844	0.0544044	8	0.990676
305340	245945	245945_305340	Rbm47	Chr5 cM	Chr5:66173892-66309297(-)	RNA binding motif protein 47	Rbm47	Chr14 p11	RNA binding motif protein 47	-0.0562427	0.0890608	0.527708	-0.230799	0.118313	8	0.990676
298322	74365	74365_298322	Lonrf3	ChrX cM	ChrX:35592006-35625994(+)	LON peptidase N-terminal domain and ring finger 3	Lonrf3	ChrX q34	LON peptidase N-terminal domain and ring finger 3	0.0137694	0.0218057	0.527741	-0.028969	0.0565079	8	0.990676
289504	231452	231452_289504	Sdad1	Chr5 cM	Chr5:92431869-92457883(-)	SDA1 domain containing 1	Sdad1	Chr14 p22	SDA1 domain containing 1	-0.0142007	0.0225039	0.528018	-0.0583075	0.029906	8	0.990676
114485	23857	23857_114485	Dmtf1	Chr5 cM	Chr5:9168868-9211821(-)	cyclin D binding myb like transcription factor 1	Dmtf1	Chr4 q12	cyclin D binding myb-like transcription factor 1	0.0129432	0.0205113	0.528021	-0.0272582	0.0531447	8	0.990676
288545	231807	231807_288545	Trappc14	Chr5 cM	Chr5:138257918-138262295(-)	trafficking protein particle complex 14	Trappc14	Chr12 q11	trafficking protein particle complex subunit 14	-0.0169357	0.0268391	0.528035	-0.0695393	0.035668	8	0.990676
499114	233040	233040_499114	Fbxo27	Chr7 cM	Chr7:28392274-28398763(+)	F-box protein 27	Fbxo27	Chr1 q21	F-box protein 27	-0.0179161	0.0284007	0.52815	-0.0735804	0.0377482	8	0.990676
363237	57750	57750_363237	Wdr12	Chr1 cM	Chr1:60110520-60137659(-)	WD repeat domain 12	Wdr12	Chr9 q32	WD repeat domain 12	0.0216689	0.0343614	0.528291	-0.0456782	0.089016	8	0.990676
301057	22351	22351_301057	Vill	Chr9 cM	Chr9:118881846-118900593(+)	villin-like	Vill	Chr8 q32	villin-like	0.0283255	0.0449262	0.528374	-0.0597282	0.116379	8	0.990676
300826	66991	66991_300826	Khdc3	Chr9 cM	Chr9:73009118-73011720(+)	KH domain containing 3, subcortical maternal complex member	Khdc3	Chr8 q24	KH domain containing 3, subcortical maternal complex member	-0.0244052	0.0387163	0.52846	-0.100288	0.0514775	8	0.990676
293050	54608	54608_293050	Abhd2	Chr7 cM	Chr7:78923002-79015257(+)	abhydrolase domain containing 2	Abhd2	Chr1 q31	abhydrolase domain containing 2, acylglycerol lipase	0.0200307	0.0317882	0.528609	-0.042273	0.0823344	8	0.990676
60630	107449	107449_60630	Unc5b	Chr10 cM	Chr10:60598373-60667360(-)	unc-5 netrin receptor B	Unc5b	Chr20 q11	unc-5 netrin receptor B	0.0332157	0.0527252	0.52871	-0.0701239	0.136555	8	0.990676
361473	108853	108853_361473	Mtrf1l	Chr10 cM	Chr10:5761887-5773910(-)	mitochondrial translational release factor 1-like	Mtrf1l	Chr1 q11	mitochondrial translation release factor 1 like	0.0102615	0.0162911	0.528772	-0.0216685	0.0421914	8	0.990676
364666	105278	105278_364666	Cdk20	Chr13 cM	Chr13:64580133-64587536(+)	cyclin dependent kinase 20	Cdk20	Chr17 p14	cyclin-dependent kinase 20	-0.0211641	0.0336095	0.528887	-0.0870375	0.0447093	8	0.990676
25562	27224	27224_25562	Eloa	Chr4 cM	Chr4:135730681-135748960(-)	elongin A	Eloa	Chr5 q36	elongin A	0.0118065	0.0187566	0.529048	-0.0249558	0.0485688	8	0.990676
298653	66454	66454_298653	Nmnat1	Chr4 cM	Chr4:149552029-149569659(-)	nicotinamide nucleotide adenylyltransferase 1	Nmnat1	Chr5 q36	nicotinamide nucleotide adenylyltransferase 1	0.0119512	0.0189907	0.52914	-0.0252699	0.0491723	8	0.990676
140657	14084	14084_140657	Faf1	Chr4 cM	Chr4:109533873-109821157(+)	Fas-associated factor 1	Faf1	Chr5 q35	Fas associated factor 1	0.0135518	0.0215372	0.5292	-0.0286604	0.0557641	8	0.990676
685940	268288	268288_685940	Samd3	Chr10 cM	Chr10:26105605-26148070(+)	sterile alpha motif domain containing 3	Samd3	Chr1 p12	sterile alpha motif domain containing 3	0.0394834	0.0627545	0.529237	-0.0835133	0.16248	8	0.990676
301574	12283	12283_301574	Cab39	Chr1 cM	Chr1:85721162-85779297(+)	calcium binding protein 39	Cab39	Chr9 q35	calcium binding protein 39	0.00847841	0.0134778	0.529305	-0.0179375	0.0348943	8	0.990676
294318	224671	224671_294318	Btbd9	Chr17 cM	Chr17:30434498-30795462(-)	BTB domain containing 9	Btbd9	Chr20 p12	BTB domain containing 9	-0.0233461	0.0371333	0.529539	-0.096126	0.0494339	8	0.990676
293674	66556	66556_293674	Drap1	Chr19 cM	Chr19:5472833-5475007(-)	DR1 associated protein 1	Drap1	Chr1 q43	Dr1 associated protein 1	-0.0181155	0.0288145	0.52955	-0.0745908	0.0383599	8	0.990676
305848	69890	69890_305848	Zfp219	Chr14 cM	Chr14:52243534-52258190(-)	zinc finger protein 219	Zfp219	Chr15 p14	zinc finger protein 219	-0.0273743	0.0435449	0.529581	-0.112721	0.0579722	8	0.990676
117536	56876	56876_117536	Nsmf	Chr2 cM	Chr2:24944370-24952893(+)	NMDA receptor synaptonuclear signaling and neuronal migration factor	Nsmf	Chr3 p13	NMDA receptor synaptonuclear signaling and neuronal migration factor	-0.00991133	0.015768	0.529628	-0.040816	0.0209933	8	0.990676
307907	234797	234797_307907	6430548M08Rik	Chr8 cM	Chr8:120840891-120892045(+)	RIKEN cDNA 6430548M08 gene	6430548M08Rikl	Chr19 q12	RIKEN cDNA 6430548M08 gene like	-0.0146704	0.0233425	0.529688	-0.0604209	0.0310802	8	0.990676
81653	56320	56320_81653	Dbn1	Chr13 cM	Chr13:55621242-55635924(-)	drebrin 1	Dbn1	Chr17 p14	drebrin 1	-0.0221016	0.035177	0.529809	-0.0910472	0.046844	8	0.990676
24174	11552	11552_24174	Adra2b	Chr2 cM	Chr2:127205128-127209141(+)	adrenergic receptor, alpha 2b	Adra2b	Chr3 q36	adrenoceptor alpha 2B	0.032757	0.0521389	0.529831	-0.0694335	0.134947	8	0.990676
311245	22034	22034_311245	Traf6	Chr2 cM	Chr2:101508774-101532014(+)	TNF receptor-associated factor 6	Traf6	Chr3 q31	TNF receptor associated factor 6	-0.0158907	0.0252979	0.52991	-0.0654738	0.0336923	8	0.990676
303824	319765	319765_303824	Igf2bp2	Chr16 cM	Chr16:21877759-21982049(-)	insulin-like growth factor 2 mRNA binding protein 2	Igf2bp2	Chr11 q23	insulin-like growth factor 2 mRNA binding protein 2	-0.0234644	0.0373562	0.529922	-0.0966812	0.0497525	8	0.990676
313620	51796	51796_313620	Srrm1	Chr4 cM	Chr4:135047795-135080632(-)	serine/arginine repetitive matrix 1	Srrm1	Chr5 q36	serine and arginine repetitive matrix 1	0.0135585	0.0215962	0.530124	-0.0287693	0.0558863	7	0.990676
294380	216028	216028_294380	Lrrtm3	Chr10 cM	Chr10:63764276-63926034(-)	leucine rich repeat transmembrane neuronal 3	Lrrtm3	Chr20 p11	leucine rich repeat transmembrane neuronal 3	0.0280827	0.0447318	0.530134	-0.05959	0.115755	8	0.990676
291604	70640	70640_291604	Dcp2	Chr18 cM	Chr18:44513569-44558036(+)	decapping mRNA 2	Dcp2	Chr18 q11	decapping mRNA 2	-0.0141036	0.0224734	0.530286	-0.0581506	0.0299434	8	0.990676
680264	106757	106757_680264	Catsperd	Chr17 cM	Chr17:56935143-56971456(+)	cation channel sperm associated auxiliary subunit delta	Catsperd	Chr9	cation channel sperm associated auxiliary subunit delta	-0.0209476	0.0333792	0.530289	-0.0863696	0.0444744	8	0.990676
362849	224703	224703_362849	Marchf2	Chr17 cM	Chr17:33904666-33937644(-)	membrane associated ring-CH-type finger 2	Marchf2	Chr7 q13	membrane associated ring-CH-type finger 2	0.012771	0.0203516	0.530321	-0.0271175	0.0526594	8	0.990676
500034	101148	101148_500034	Bmt2	Chr6 cM	Chr6:13625674-13677965(-)	base methyltransferase of 25S rRNA 2	Bmt2	Chr4 q21	base methyltransferase of 25S rRNA 2 homolog	-0.0152679	0.0243308	0.530322	-0.0629554	0.0324196	8	0.990676
79559	11658	11658_79559	Alcam	Chr16 cM	Chr16:52069359-52273444(-)	activated leukocyte cell adhesion molecule	Alcam	Chr11 q21	activated leukocyte cell adhesion molecule	-0.0132572	0.0211267	0.530325	-0.0546648	0.0281503	8	0.990676
291677	76594	76594_291677	Dnajc18	Chr18 cM	Chr18:35804156-35841467(-)	DnaJ heat shock protein family (Hsp40) member C18	Dnajc18	Chr18 p11	DnaJ heat shock protein family (Hsp40) member C18	0.0152613	0.0243231	0.53037	-0.0324111	0.0629337	8	0.990676
287562	20293	20293_287562	Ccl12	Chr11 cM	Chr11:81992671-81994225(+)	C-C motif chemokine ligand 12	Ccl12	Chr10 q26	C-C motif chemokine ligand 12	-0.0383298	0.0611183	0.530566	-0.158119	0.0814598	8	0.990676
24771	20971	20971_24771	Sdc4	Chr2 cM	Chr2:164266167-164285512(-)	syndecan 4	Sdc4	Chr3 q42	syndecan 4	-0.026587	0.0423948	0.530574	-0.109679	0.0565053	8	0.990676
304569	75560	75560_304569	Ep400	Chr5 cM	Chr5:110812239-110918583(-)	E1A binding protein p400	Ep400	Chr12 q16	E1A binding protein p400	0.00899385	0.0143435	0.530639	-0.019119	0.0371067	8	0.990676
24763	20216	20216_24763	Acsm3	Chr7 cM	Chr7:119360106-119384119(+)	acyl-CoA synthetase medium-chain family member 3	Acsm3	Chr1	acyl-CoA synthetase medium-chain family member 3	-0.0276045	0.0440386	0.530774	-0.113919	0.0587097	8	0.990676
360521	216724	216724_360521	Rufy1	Chr11 cM	Chr11:50280113-50321952(-)	RUN and FYVE domain containing 1	Rufy1	Chr10 q22	RUN and FYVE domain containing 1	-0.0132947	0.0212108	0.530796	-0.054867	0.0282776	8	0.990676
360843	214253	214253_360843	Etnk2	Chr1 cM	Chr1:133291310-133308074(+)	ethanolamine kinase 2	Etnk2	Chr13 q13	ethanolamine kinase 2	0.0150384	0.0240032	0.530978	-0.0320071	0.0620838	7	0.990676
361315	67180	67180_361315	Yipf5	Chr18 cM	Chr18:40337918-40352452(-)	Yip1 domain family, member 5	Yipf5	Chr18 p11	Yip1 domain family, member 5	0.00942901	0.0150575	0.531184	-0.0200832	0.0389412	8	0.990676
25167	19262	19262_25167	Ptpra	Chr2 cM	Chr2:130292198-130396220(+)	protein tyrosine phosphatase receptor type A	Ptpra	Chr3 q36	protein tyrosine phosphatase, receptor type, A	0.0111594	0.0178244	0.531267	-0.0237758	0.0460945	8	0.990676
497761	12481	12481_497761	Cd2	Chr3 cM	Chr3:101183224-101195255(-)	CD2 antigen	Cd2	Chr2 q34	Cd2 molecule	-0.0285171	0.0455605	0.531369	-0.117814	0.0607798	7	0.990676
362876	327814	327814_362876	Ppfia2	Chr10 cM	Chr10:106305129-106769329(+)	protein tyrosine phosphatase, receptor type, f polypeptide (PTPRF), interacting protein (liprin), alpha 2	Ppfia2	Chr7 q21	PTPRF interacting protein alpha 2	-0.0142168	0.0227247	0.531571	-0.0587564	0.0303228	8	0.990676
295588	74194	74194_295588	Rnd3	Chr2 cM	Chr2:51020451-51039123(-)	Rho family GTPase 3	Rnd3	Chr3 q12	Rho family GTPase 3	0.0211385	0.0337888	0.531572	-0.0450862	0.0873633	8	0.990676
361213	268656	268656_361213	Sptlc1	Chr13 cM	Chr13:53486784-53531433(-)	serine palmitoyltransferase, long chain base subunit 1	Sptlc1	Chr17 p14	serine palmitoyltransferase, long chain base subunit 1	0.010008	0.0159975	0.531578	-0.0213465	0.0413626	8	0.990676
362196	69065	69065_362196	Chac1	Chr2 cM	Chr2:119181723-119184807(+)	ChaC, cation transport regulator 1	Chac1	Chr3 q35	ChaC glutathione-specific gamma-glutamylcyclotransferase 1	0.014519	0.0232253	0.531882	-0.0310018	0.0600398	8	0.990676
171060	16165	16165_171060	Il13ra2	ChrX cM	ChrX:146166472-146212188(-)	interleukin 13 receptor, alpha 2	Il13ra2	ChrX q34	interleukin 13 receptor subunit alpha 2	-0.0241455	0.0386249	0.531887	-0.0998488	0.0515578	7	0.990676
81758	19651	19651_81758	Rbl2	Chr8 cM	Chr8:91796685-91850472(+)	RB transcriptional corepressor like 2	Rbl2	Chr19 p11	RB transcriptional corepressor like 2	0.0113375	0.0181371	0.531906	-0.0242106	0.0468856	8	0.990676
296566	69454	69454_296566	Clic3	Chr2 cM	Chr2:25346855-25348789(+)	chloride intracellular channel 3	Clic3	Chr3 p13	chloride intracellular channel 3	-0.0226743	0.0362802	0.531985	-0.0937822	0.0484335	8	0.990676
308650	56258	56258_308650	Hnrnph2	ChrX cM	ChrX:133501928-133507809(+)	heterogeneous nuclear ribonucleoprotein H2	Hnrnph2	ChrX q32	heterogeneous nuclear ribonucleoprotein H2	-0.00919689	0.0147163	0.532006	-0.0380403	0.0196465	8	0.990676
140724	54376	54376_140724	Cacng3	Chr7 cM	Chr7:122270967-122368616(+)	calcium channel, voltage-dependent, gamma subunit 3	Cacng3	Chr1 q36	calcium voltage-gated channel auxiliary subunit gamma 3	-0.0332219	0.0531599	0.532008	-0.137414	0.0709696	8	0.990676
293342	56860	56860_293342	Or52b1	Chr7 cM	Chr7:104978424-104979485(-)	olfactory receptor family 52 subfamily B member 1	Or52b1	Chr1 q32	olfactory receptor family 52 subfamily B member 1	-0.0571495	0.0914549	0.532042	-0.236398	0.122099	7	0.990676
364719	54373	54373_364719	Prss16	Chr13 cM	Chr13:22186346-22193911(-)	serine protease 16 (thymus)	Prss16	Chr17 p11	serine protease 16	0.0221772	0.03549	0.532047	-0.047382	0.0917363	7	0.990676
305120	231571	231571_305120	Rpap2	Chr5 cM	Chr5:107745239-107809704(+)	RNA polymerase II associated protein 2	Rpap2	Chr14 p22	RNA polymerase II associated protein 2	0.0112396	0.0179879	0.532073	-0.024016	0.0464952	8	0.990676
361212	105239	105239_361212	Rnf44	Chr13 cM	Chr13:54827212-54841720(-)	ring finger protein 44	Rnf44	Chr17 p14	ring finger protein 44	-0.0276136	0.0442232	0.532356	-0.11429	0.0590624	8	0.990836
361635	71517	71517_361635	Vps35l	Chr7 cM	Chr7:118339401-118440712(+)	VPS35 endosomal protein sorting factor like	Vps35l	Chr1 q35	VPS35 endosomal protein sorting factor like	-0.00951826	0.0152447	0.532387	-0.0393973	0.0203608	8	0.990836
64564	170442	170442_64564	Bbox1	Chr2 cM	Chr2:110094401-110145158(-)	gamma-butyrobetaine hydroxylase 1	Bbox1	Chr3 q34	gamma-butyrobetaine hydroxylase 1	0.0500408	0.0801882	0.5326	-0.107125	0.207207	8	0.990836
362712	381738	381738_362712	Drc1	Chr5 cM	Chr5:30486386-30524039(+)	dynein regulatory complex subunit 1	Drc1	Chr6 q14	dynein regulatory complex subunit 1	0.0384433	0.061606	0.532615	-0.0823022	0.159189	8	0.990836
116491	52150	52150_116491	Kcnk6	Chr7 cM	Chr7:28921351-28931940(-)	potassium inwardly-rectifying channel, subfamily K, member 6	Kcnk6	Chr1 q21	potassium two pore domain channel subfamily K member 6	-0.0238837	0.0382898	0.532784	-0.0989303	0.0511629	8	0.990836
246324	106572	106572_246324	Rab31	Chr17 cM	Chr17:65958724-66079747(-)	RAB31, member RAS oncogene family	Rab31	Chr9 q37	RAB31, member RAS oncogene family	0.00943295	0.0151265	0.532888	-0.0202145	0.0390804	8	0.990836
313520	67096	67096_313520	Mmachc	Chr4 cM	Chr4:116559631-116565582(-)	methylmalonic aciduria cblC type, with homocystinuria	Mmachc	Chr5 q35	metabolism of cobalamin associated C	-0.0127242	0.0204096	0.532993	-0.0527263	0.0272778	7	0.990836
64373	11852	11852_64373	Rhob	Chr12 cM	Chr12:8547661-8550009(-)	ras homolog family member B	Rhob	Chr6 q14	ras homolog family member B	-0.0166433	0.0266977	0.533022	-0.0689698	0.0356832	8	0.990836
360918	56744	56744_360918	Pf4	Chr5 cM	Chr5:90920362-90921242(+)	platelet factor 4	Pf4	Chr14	platelet factor 4	-0.0203629	0.032666	0.533043	-0.0843871	0.0436613	8	0.990836
29209	12373	12373_29209	Casq2	Chr3 cM	Chr3:101993731-102053830(+)	calsequestrin 2	Casq2	Chr2 q34	calsequestrin 2	0.0259154	0.0415849	0.533158	-0.0555895	0.10742	8	0.990836
364814	73677	73677_364814	Psma8	Chr18 cM	Chr18:14839208-14895358(+)	proteasome subunit alpha 8	Psma8	Chr18 p13	proteasome 20S subunit alpha 8	0.0311572	0.0499971	0.533166	-0.0668353	0.12915	8	0.990836
287768	76479	76479_287768	Smndc1	Chr19 cM	Chr19:53367821-53379009(-)	survival motor neuron domain containing 1	Smndc1	Chr1 q55	survival motor neuron domain containing 1	-0.0131173	0.0210524	0.533234	-0.0543792	0.0281446	8	0.990836
83620	12704	12704_83620	Cit	Chr5 cM	Chr5:115983337-116147006(+)	citron	Cit	Chr12 q16	citron rho-interacting serine/threonine kinase	0.0377313	0.0605586	0.533248	-0.0809613	0.156424	8	0.990836
156826	14049	14049_156826	Eya2	Chr2 cM	Chr2:165436952-165613647(+)	EYA transcriptional coactivator and phosphatase 2	Eya2	Chr3 q42	EYA transcriptional coactivator and phosphatase 2	0.0287	0.0460747	0.533349	-0.0616047	0.119005	8	0.990836
366532	106794	106794_366532	Dhx57	Chr17 cM	Chr17:80545733-80597620(-)	DExH-box helicase 57	Dhx57	Chr6 q12	DExH-box helicase 57	0.00890258	0.0142952	0.533437	-0.0191155	0.0369206	8	0.990836
686081	26878	26878_686081	B3galt2	Chr1 cM	Chr1:143516435-143525675(+)	UDP-Gal:betaGlcNAc beta 1,3-galactosyltransferase, polypeptide 2	B3galt2	Chr13 q21	Beta-1,3-galactosyltransferase 2	-0.0288551	0.0463379	0.533475	-0.119676	0.0619655	8	0.990836
299732	16993	16993_299732	Lta4h	Chr10 cM	Chr10:93289273-93320737(+)	leukotriene A4 hydrolase	Lta4h	Chr7 q13	leukotriene A4 hydrolase	0.0129127	0.0207414	0.533577	-0.0277397	0.053565	8	0.990836
288003	106344	106344_288003	Rfc4	Chr16 cM	Chr16:22932698-22946480(-)	replication factor C (activator 1) 4	Rfc4	Chr11 q23	replication factor C subunit 4	0.0152857	0.0245559	0.533621	-0.0328429	0.0634144	8	0.990836
298908	382571	382571_298908	Kcnf1	Chr12 cM	Chr12:17222101-17226551(-)	potassium voltage-gated channel, subfamily F, member 1	Kcnf1	Chr6 q16	potassium voltage-gated channel modifier subfamily F member 1	0.039501	0.0634781	0.533759	-0.0849137	0.163916	8	0.990908
85494	24100	24100_85494	Tpra1	Chr6 cM	Chr6:88879238-88889216(+)	transmembrane protein, adipocyte asscociated 1	Tpra1	Chr4 q34	transmembrane protein adipocyte associated 1	-0.0308251	0.0495588	0.533948	-0.127959	0.0663084	8	0.990908
300463	80517	80517_300463	Herpud2	Chr9 cM	Chr9:25019428-25063116(-)	HERPUD family member 2	Herpud2	Chr8 q13	HERPUD family member 2	-0.0102471	0.0164751	0.53396	-0.0425378	0.0220436	8	0.990908
361195	218294	218294_361195	Cdc14b	Chr13 cM	Chr13:64337082-64423104(-)	CDC14 cell division cycle 14B	Cdc14b	Chr17 p14	cell division cycle 14B	0.0197901	0.0318202	0.533984	-0.0425763	0.0821566	8	0.990908
29139	13179	13179_29139	Dcn	Chr10 cM	Chr10:97315471-97354005(+)	decorin	Dcn	Chr7 q13	decorin	0.092023	0.148009	0.534112	-0.198069	0.382115	8	0.990936
58817	20334	20334_58817	Sec23a	Chr12 cM	Chr12:59005170-59058803(-)	SEC23 homolog A, COPII coat complex component	Sec23a	Chr6 q23	Sec23 homolog A, COPII coat complex component	0.0142106	0.0228641	0.534252	-0.0306021	0.0590234	8	0.990936
25271	20181	20181_25271	Rxra	Chr2 cM	Chr2:27566452-27652969(+)	retinoid X receptor alpha	Rxra	Chr3 p12	retinoid X receptor alpha	-0.0280416	0.0451175	0.534256	-0.11647	0.0603871	8	0.990936
499539	320506	320506_499539	Lmbrd2	Chr15 cM	Chr15:9140637-9202569(+)	LMBR1 domain containing 2	Lmbrd2	Chr2 q16	LMBR1 domain containing 2	0.0127296	0.0204847	0.534324	-0.0274197	0.0528789	8	0.990936
308794	75556	75556_308794	Cfap161	Chr7 cM	Chr7:83423309-83444088(-)	cilia and flagella associated protein 161	Cfap161	Chr1 q31	cilia and flagella associated protein 161	0.0419621	0.0675808	0.534654	-0.0904938	0.174418	8	0.990966
305506	16418	16418_305506	Eif6	Chr2 cM	Chr2:155661757-155668845(-)	eukaryotic translation initiation factor 6	Eif6	Chr3 q42	eukaryotic translation initiation factor 6	0.017626	0.0283937	0.53475	-0.0380247	0.0732767	8	0.990966
117092	116872	116872_117092	Serpinb7	Chr1 cM	Chr1:107350418-107380419(+)	serine (or cysteine) peptidase inhibitor, clade B, member 7	Serpinb7	Chr13 p11	serpin family B member 7	0.0203873	0.0328606	0.534983	-0.0440183	0.0847929	7	0.990966
290633	70359	70359_290633	Gtpbp3	Chr8 cM	Chr8:71940747-71952227(+)	GTP binding protein 3	Gtpbp3	Chr16 p14	GTP binding protein 3	-0.0111091	0.0179073	0.535017	-0.0462068	0.0239886	8	0.990966
29687	12260	12260_29687	C1qb	Chr4 cM	Chr4:136607440-136613498(-)	complement component 1, q subcomponent, beta polypeptide	C1qb	Chr5 q36	complement C1q B chain	-0.0423419	0.0682691	0.535113	-0.176147	0.0914631	8	0.990966
294804	75646	75646_294804	Rai14	Chr15 cM	Chr15:10569055-10714710(-)	retinoic acid induced 14	Rai14	Chr2 q16	retinoic acid induced 14	0.0360981	0.0582034	0.535122	-0.0779784	0.150175	8	0.990966
363519	15161	15161_363519	Hcfc1	ChrX cM	ChrX:72986398-73009963(-)	host cell factor C1	Hcfc1	ChrX	host cell factor C1	0.012366	0.0199399	0.535149	-0.0267154	0.0514475	8	0.990966
314386	238377	238377_314386	Gpr68	Chr12 cM	Chr12:100842941-100874457(-)	G protein-coupled receptor 68	Gpr68	Chr6 q32	G protein-coupled receptor 68	0.0172968	0.0278947	0.53521	-0.0373759	0.0719694	8	0.990966
313705	242748	242748_313705	Disp3	Chr4 cM	Chr4:148324721-148372422(-)	dispatched RND transporter family member 3	Disp3	Chr5 q36	dispatched RND transporter family member 3	-0.026857	0.0433165	0.535247	-0.111756	0.0580419	8	0.990966
308495	233067	233067_308495	Lrfn3	Chr7 cM	Chr7:30054939-30062197(-)	leucine rich repeat and fibronectin type III domain containing 3	Lrfn3	Chr1 q21	leucine rich repeat and fibronectin type III domain containing 3	-0.014596	0.0235432	0.53528	-0.0607398	0.0315478	8	0.990966
680130	110595	110595_680130	Timp4	Chr6 cM	Chr6:115221405-115229166(-)	tissue inhibitor of metalloproteinase 4	Timp4	Chr4 q42	TIMP metallopeptidase inhibitor 4	0.0148258	0.023914	0.535282	-0.0320448	0.0616964	8	0.990966
308820	66365	66365_308820	Ccdc90b	Chr7 cM	Chr7:92210357-92231502(+)	coiled-coil domain containing 90B	Ccdc90b	Chr1 q32	coiled-coil domain containing 90B	0.01272	0.0205246	0.535424	-0.0275074	0.0529475	8	0.990966
685890	58212	58212_685890	Srrm3	Chr5 cM	Chr5:135835744-135903626(+)	serine/arginine repetitive matrix 3	Srrm3	Chr12 q12	serine/arginine repetitive matrix 3	-0.0154738	0.0249717	0.535487	-0.0644174	0.0334699	8	0.990966
315259	106042	106042_315259	Prickle1	Chr15 cM	Chr15:93396995-93493772(-)	prickle planar cell polarity protein 1	Prickle1	Chr7 q35	prickle planar cell polarity protein 1	-0.0188623	0.0304402	0.535488	-0.0785241	0.0407994	8	0.990966
302377	213438	213438_302377	P2ry10b	ChrX cM	ChrX:106192533-106217267(+)	purinergic receptor P2Y, G-protein coupled 10B	P2ry10b	ChrX q22	P2Y receptor family member 10B	0.0153619	0.0248204	0.535967	-0.0332851	0.064009	8	0.990966
24805	20980	20980_24805	Syt2	Chr1 cM	Chr1:134574272-134680887(+)	synaptotagmin II	Syt2	Chr13 q13	synaptotagmin 2	0.0397222	0.064186	0.536008	-0.08608	0.165524	8	0.990966
84380	13363	13363_84380	Dhh	Chr15 cM	Chr15:98789033-98796421(-)	desert hedgehog	Dhh	Chr7	desert hedgehog signaling molecule	-0.0297787	0.0481275	0.536083	-0.124107	0.0645494	8	0.990966
501563	19108	19108_501563	Prkx	ChrX cM	ChrX:76805017-76839884(-)	protein kinase, X-linked	Prkx	ChrX q21	protein kinase cAMP-dependent X-linked catalytic subunit	-0.0124522	0.0201256	0.536096	-0.0518976	0.0269931	8	0.990966
170821	54138	54138_170821	Atxn10	Chr15 cM	Chr15:85220446-85347413(+)	ataxin 10	Atxn10	Chr7 q34	ataxin 10	0.00951039	0.0153724	0.536136	-0.0206189	0.0396397	8	0.990966
302697	66235	66235_302697	Eif1ax	ChrX cM	ChrX:158155174-158172617(+)	eukaryotic translation initiation factor 1A, X-linked	Eif1ax	ChrX q14	eukaryotic translation initiation factor 1A, X-linked	0.0106539	0.0172221	0.536169	-0.0231008	0.0444085	8	0.990966
117029	12774	12774_117029	Ccr5	Chr9 cM	Chr9:123921557-123934153(+)	C-C motif chemokine receptor 5	Ccr5	Chr8 q32	C-C motif chemokine receptor 5	0.0323731	0.052334	0.536188	-0.0701996	0.134946	8	0.990966
308306	226982	226982_308306	Eif5b	Chr1 cM	Chr1:38037091-38094660(+)	eukaryotic translation initiation factor 5B	Eif5b	Chr9 q21	eukaryotic translation initiation factor 5B	0.00902033	0.0145834	0.536223	-0.0195626	0.0376033	8	0.990966
680717	353310	353310_680717	Zfp703	Chr8 cM	Chr8:27467364-27471490(+)	zinc finger protein 703	Zfp703	Chr16 q12.3	zinc finger protein 703	-0.0142203	0.0230034	0.536455	-0.0593062	0.0308655	8	0.990966
293186	114332	114332_293186	Lyve1	Chr7 cM	Chr7:110449814-110462160(-)	lymphatic vessel endothelial hyaluronan receptor 1	Lyve1	Chr1 q33	lymphatic vessel endothelial hyaluronan receptor 1	-0.0272457	0.0440965	0.536663	-0.113673	0.0591817	8	0.990966
29427	11629	11629_29427	Aif1	Chr17 cM	Chr17:35389967-35394977(-)	allograft inflammatory factor 1	Aif1	Chr20 p12	allograft inflammatory factor 1	0.0175298	0.0283742	0.536702	-0.0380826	0.0731423	8	0.990966
691018	66065	66065_691018	Hsd17b14	Chr7 cM	Chr7:45204345-45216745(+)	hydroxysteroid (17-beta) dehydrogenase 14	Hsd17b14	Chr1 q22	hydroxysteroid (17-beta) dehydrogenase 14	0.0278023	0.0450028	0.536714	-0.0604016	0.116006	7	0.990966
59324	16525	16525_59324	Kcnk1	Chr8 cM	Chr8:126721909-126757424(+)	potassium channel, subfamily K, member 1	Kcnk1	Chr19 q12	potassium two pore domain channel subfamily K member 1	-0.0348315	0.0563947	0.536814	-0.145363	0.0757001	8	0.990966
363235	74018	74018_363235	Als2	Chr1 cM	Chr1:59202085-59276390(-)	alsin Rho guanine nucleotide exchange factor	Als2	Chr9 q31	alsin Rho guanine nucleotide exchange factor ALS2	-0.0154169	0.0249624	0.536836	-0.0643423	0.0335085	8	0.990966
311622	58231	58231_311622	Stk4	Chr2 cM	Chr2:163916033-163997444(+)	serine/threonine kinase 4	Stk4	Chr3 q42	serine/threonine kinase 4	-0.0127025	0.0205676	0.536839	-0.0530143	0.0276092	8	0.990966
171107	170735	170735_171107	Arr3	ChrX cM	ChrX:99649103-99662099(+)	arrestin 3, retinal	Arr3	ChrX q22	arrestin 3	-0.0235794	0.0382059	0.537126	-0.0984616	0.0513029	8	0.990966
25145	12484	12484_25145	Cd24a	Chr10 cM	Chr10:43454433-43460261(+)	CD24a antigen	Cd24	Chr20 q13	CD24 molecule	-0.0254677	0.0412664	0.537133	-0.106348	0.0554129	8	0.990966
315670	270162	270162_315670	Elmod1	Chr9 cM	Chr9:53818741-53882585(-)	ELMO/CED-12 domain containing 1	Elmod1	Chr8 q24	ELMO domain containing 1	-0.0120094	0.0194595	0.537137	-0.0501492	0.0261305	8	0.990966
24362	14121	14121_24362	Fbp1	Chr13 cM	Chr13:63012567-63036096(-)	fructose bisphosphatase 1	Fbp1	Chr17 p14	fructose-bisphosphatase 1	0.0281729	0.0456563	0.537192	-0.0613118	0.117658	8	0.990966
362344	68198	68198_362344	Ndufb2	Chr6 cM	Chr6:39569499-39576777(+)	NADH:ubiquinone oxidoreductase subunit B2	Ndufb2	Chr4 q23	NADH:ubiquinone oxidoreductase subunit B2	-0.0157132	0.0254847	0.537514	-0.0656622	0.0342357	7	0.990966
500384	70397	70397_500384	Tmem70	Chr1 cM	Chr1:16735431-16748499(+)	transmembrane protein 70	Tmem70	Chr5 q11	transmembrane protein 70	0.0127535	0.0206863	0.537552	-0.027791	0.053298	8	0.990966
24520	16485	16485_24520	Kcna1	Chr6 cM	Chr6:126617360-126623347(-)	potassium voltage-gated channel, shaker-related subfamily, member 1	Kcna1	Chr4 q42	potassium voltage-gated channel subfamily A member 1	0.0121556	0.0197198	0.53762	-0.0264944	0.0508056	8	0.990966
302421	71584	71584_302421	Gdpd2	ChrX cM	ChrX:99773479-99782501(+)	glycerophosphodiester phosphodiesterase domain containing 2	Gdpd2	ChrX q22	glycerophosphodiester phosphodiesterase domain containing 2	-0.0235679	0.0382411	0.537698	-0.0985191	0.0513833	8	0.990966
24247	12374	12374_24247	Casr	Chr16 cM	Chr16:36314058-36382503(-)	calcium-sensing receptor	Casr	Chr11 q22	calcium-sensing receptor	0.0320693	0.0520362	0.537705	-0.0699198	0.134058	8	0.990966
361310	67199	67199_361310	Pfdn1	Chr18 cM	Chr18:36536732-36587548(-)	prefoldin 1	Pfdn1	Chr18 p11	prefoldin subunit 1	0.0262408	0.0425846	0.53776	-0.0572234	0.109705	8	0.990966
305302	68939	68939_305302	Rasl11b	Chr5 cM	Chr5:74355987-74360138(+)	RAS-like, family 11, member B	Rasl11b	Chr14 p11	RAS-like family 11 member B	0.0588148	0.0954694	0.537856	-0.128302	0.245931	8	0.990966
252881	211446	211446_252881	Exoc3	Chr13 cM	Chr13:74317607-74356851(-)	exocyst complex component 3	Exoc3	Chr1 p11	exocyst complex component 3	0.00867997	0.0140932	0.537963	-0.0189423	0.0363022	8	0.990966
81778	20194	20194_81778	S100a10	Chr3 cM	Chr3:93462424-93471952(+)	S100 calcium binding protein A10 (calpactin)	S100a10	Chr2 q34	S100 calcium binding protein A10	0.022482	0.0365031	0.537965	-0.0490627	0.0940267	8	0.990966
365363	26918	26918_365363	Ern2	Chr7 cM	Chr7:121769116-121785430(-)	endoplasmic reticulum to nucleus signalling 2	Ern2	Chr1 q36	endoplasmic reticulum to nucleus signaling 2	0.0289326	0.0469831	0.538021	-0.0631525	0.121018	7	0.990966
499536	100039139	100039139_499536	Ccdc152	Chr15 cM	Chr15:3309552-3333008(-)	coiled-coil domain containing 152	Ccdc152	Chr2 q16	coiled-coil domain containing 152	0.0499475	0.0811224	0.538089	-0.10905	0.208945	7	0.990966
85384	20663	20663_85384	Sos2	Chr12 cM	Chr12:69630536-69728626(-)	SOS Ras/Rho guanine nucleotide exchange factor 2	Sos2	Chr6 q24	SOS Ras/Rho guanine nucleotide exchange factor 2	0.0128765	0.0209215	0.538246	-0.0281289	0.0538819	8	0.990966
316317	27993	27993_316317	Imp4	Chr1 cM	Chr1:34478558-34484828(+)	IMP4, U3 small nucleolar ribonucleoprotein	Imp4	Chr9 q21	IMP U3 small nucleolar ribonucleoprotein 4	-0.0166284	0.0270178	0.538251	-0.0695823	0.0363256	8	0.990966
296981	140494	140494_296981	Atp6v0a4	Chr6 cM	Chr6:38025418-38101521(-)	ATPase, H+ transporting, lysosomal V0 subunit A4	Atp6v0a4	Chr4 q23	ATPase H+ transporting V0 subunit a4	-0.024309	0.0395116	0.538398	-0.10175	0.0531323	8	0.990966
317630	18457	18457_317630	Bloc1s6	Chr2 cM	Chr2:122580423-122591395(+)	biogenesis of lysosomal organelles complex-1, subunit 6, pallidin	Bloc1s6	Chr3 q35	biogenesis of lysosomal organelles complex 1 subunit 6	0.0115182	0.0187227	0.538422	-0.0251776	0.048214	8	0.990966
64026	12369	12369_64026	Casp7	Chr19 cM	Chr19:56385561-56430776(+)	caspase 7	Casp7	Chr1 q55	caspase 7	0.0148162	0.0240919	0.538563	-0.032403	0.0620354	8	0.990966
29629	14802	14802_29629	Gria4	Chr9 cM	Chr9:4417896-4796234(-)	glutamate receptor, ionotropic, AMPA4 (alpha 4)	Gria4	Chr8 q11	glutamate ionotropic receptor AMPA type subunit 4	0.0162896	0.0264903	0.538605	-0.0356306	0.0682097	8	0.990966
361760	66388	66388_361760	Cutc	Chr19 cM	Chr19:43741462-43757077(+)	cutC copper transporter	Cutc	Chr1 q54	cutC copper transporter	0.0143846	0.0233928	0.53861	-0.0314644	0.0602336	8	0.990966
297968	433693	433693_297968	Akirin2	Chr4 cM	Chr4:34550937-34566908(+)	akirin 2	Akirin2	Chr5 q21	akirin 2	0.0100193	0.0162959	0.538664	-0.0219201	0.0419587	8	0.990966
365266	11982	11982_365266	Atp10a	Chr7 cM	Chr7:58305914-58479168(+)	ATPase, class V, type 10A	Atp10a	Chr1 q22	ATPase phospholipid transporting 10A (putative)	-0.0205528	0.0334347	0.538744	-0.0860836	0.0449781	8	0.990966
171011	225030	225030_171011	Kcng3	Chr17 cM	Chr17:83893386-83939324(-)	potassium voltage-gated channel, subfamily G, member 3	Kcng3	Chr6 q12	potassium voltage-gated channel modifier subfamily G member 3	-0.0336471	0.0547369	0.538749	-0.140929	0.0736353	8	0.990966
287552	104184	104184_287552	Blmh	Chr11 cM	Chr11:76836482-76878215(+)	bleomycin hydrolase	Blmh	Chr10 q24	bleomycin hydrolase	0.0091895	0.0149544	0.538884	-0.0201206	0.0384996	8	0.990966
315145	213956	213956_315145	Fam83f	Chr15 cM	Chr15:80556048-80584626(+)	family with sequence similarity 83, member F	Fam83f	Chr7 q34	family with sequence similarity 83, member F	0.0194618	0.0316736	0.53892	-0.0426174	0.0815409	8	0.990966
100361323	56079	56079_100361323	Astn2	Chr4 cM	Chr4:65299040-66322774(-)	astrotactin 2	Astn2	Chr5	astrotactin 2	0.0182882	0.0297755	0.539082	-0.0400707	0.076647	8	0.990966
364681	218215	218215_364681	Rnf144b	Chr13 cM	Chr13:47276196-47401470(+)	ring finger protein 144B	Rnf144b	Chr17 p14	ring finger protein 144B	-0.0179511	0.0292472	0.539365	-0.0752746	0.0393723	8	0.990966
25390	11933	11933_25390	Atp1b3	Chr9 cM	Chr9:96214708-96246368(-)	ATPase, Na+/K+ transporting, beta 3 polypeptide	Atp1b3	Chr8 q31	ATPase Na+/K+ transporting subunit beta 3	0.0122511	0.0199605	0.539369	-0.0268708	0.051373	8	0.990966
298595	242726	242726_298595	Padi6	Chr4 cM	Chr4:140454666-140469954(-)	peptidyl arginine deiminase, type VI	Padi6	Chr5 q36	peptidyl arginine deiminase 6	-0.0289993	0.0472654	0.539518	-0.121638	0.0636392	7	0.990966
288937	20725	20725_288937	Serpinb8	Chr1 cM	Chr1:107517668-107536708(+)	serine (or cysteine) peptidase inhibitor, clade B, member 8	Serpinb8	Chr13 p11	serpin family B member 8	0.0339125	0.0552877	0.539623	-0.0744493	0.142274	8	0.990966
308543	72287	72287_308543	Plekhf1	Chr7 cM	Chr7:37920078-37927418(-)	pleckstrin homology domain containing, family F (with FYVE domain) member 1	Plekhf1	Chr1 q21	pleckstrin homology and FYVE domain containing 1	-0.0230938	0.0376504	0.539629	-0.0968872	0.0506996	8	0.990966
501996	140806	140806_501996	Il25	Chr14 cM	Chr14:55170152-55173294(+)	interleukin 25	Il25	Chr15 p13	interleukin 25	-0.0206613	0.0336941	0.539742	-0.0867005	0.0453779	8	0.990966
63994	70497	70497_63994	Arhgap17	Chr7 cM	Chr7:122878441-122969138(-)	Rho GTPase activating protein 17	Arhgap17	Chr1 q36	Rho GTPase activating protein 17	-0.0143381	0.0233844	0.539778	-0.0601707	0.0314945	8	0.990966
24518	16478	16478_24518	Jund	Chr8 cM	Chr8:71151599-71153265(+)	jun D proto-oncogene	Jund	Chr16 p14	JunD proto-oncogene, AP-1 transcription factor subunit	0.013041	0.0212719	0.539835	-0.0286512	0.0547333	8	0.990966
499624	72033	72033_499624	Tsc22d2	Chr3 cM	Chr3:58322136-58374204(+)	TSC22 domain family, member 2	Tsc22d2	Chr2 q26	TSC22 domain family, member 2	0.0135227	0.0220579	0.539839	-0.0297099	0.0567554	8	0.990966
117271	12123	12123_117271	Hrk	Chr5 cM	Chr5:118307829-118327543(+)	harakiri, BCL2 interacting protein (contains only BH3 domain)	Hrk	Chr12 q16	harakiri, BCL2 interacting protein	0.0173253	0.0282653	0.539907	-0.0380737	0.0727244	8	0.990966
54250	14173	14173_54250	Fgf2	Chr3 cM	Chr3:37402616-37464255(+)	fibroblast growth factor 2	Fgf2	Chr2 q25	fibroblast growth factor 2	-0.0173871	0.0283712	0.539979	-0.0729937	0.0382194	8	0.990966
25218	224705	224705_25218	Vps52	Chr17 cM	Chr17:34174786-34186009(+)	VPS52 GARP complex subunit	Vps52	Chr20 p12	VPS52 subunit of GARP complex	0.0101199	0.0165178	0.540099	-0.0222545	0.0424943	8	0.990966
293684	78891	78891_293684	Scyl1	Chr19 cM	Chr19:5808450-5821461(-)	SCY1-like 1 (S. cerevisiae)	Scyl1	Chr1 q43	SCY1 like pseudokinase 1	0.00940237	0.0153471	0.540108	-0.0206773	0.039482	8	0.990966
24627	238871	238871_24627	Pde4d	Chr13 cM	Chr13:108790711-110092503(+)	phosphodiesterase 4D, cAMP specific	Pde4d	Chr2 q14	phosphodiesterase 4D	0.0186645	0.0304664	0.540124	-0.0410486	0.0783776	8	0.990966
192154	215114	215114_192154	Hip1	Chr5 cM	Chr5:135435385-135573974(-)	huntingtin interacting protein 1	Hip1	Chr12 q12	huntingtin interacting protein 1	-0.0136668	0.0223153	0.540247	-0.0574041	0.0300705	8	0.990966
291061	71340	71340_291061	Riok1	Chr13 cM	Chr13:38220971-38245409(+)	RIO kinase 1	Riok1	Chr17 p12	RIO kinase 1	-0.0116786	0.01907	0.540269	-0.049055	0.0256979	8	0.990966
311358	574418	574418_311358	Serinc4	Chr2 cM	Chr2:121281658-121287245(-)	serine incorporator 4	Serinc4	Chr3 q35	serine incorporator 4	-0.0247464	0.0404758	0.540943	-0.104078	0.0545847	8	0.991821
29382	13016	13016_29382	Ctbp1	Chr5 cM	Chr5:33405067-33432338(-)	C-terminal binding protein 1	Ctbp1	Chr14 q21	C-terminal binding protein 1	-0.0122009	0.0199562	0.540944	-0.0513144	0.0269125	8	0.991821
287122	66211	66211_287122	Rpl3l	Chr17 cM	Chr17:24946800-24955117(+)	ribosomal protein L3-like	Rpl3l	Chr10 q12	ribosomal protein L3-like	-0.0258462	0.0422831	0.541024	-0.10872	0.0570272	8	0.991821
361402	214572	214572_361402	Prmt7	Chr8 cM	Chr8:106937686-106978326(+)	protein arginine N-methyltransferase 7	Prmt7	Chr19 q12	protein arginine methyltransferase 7	-0.0103281	0.0169141	0.541451	-0.0434792	0.022823	8	0.991821
367085	244867	244867_367085	Arhgap20	Chr9 cM	Chr9:51676651-51765158(+)	Rho GTPase activating protein 20	Arhgap20	Chr8 q24	Rho GTPase activating protein 20	-0.0176197	0.0288564	0.541464	-0.0741771	0.0389377	8	0.991821
84027	56637	56637_84027	Gsk3b	Chr16 cM	Chr16:37909363-38066446(+)	glycogen synthase kinase 3 beta	Gsk3b	Chr11 q21	glycogen synthase kinase 3 beta	0.0181611	0.0297487	0.541541	-0.0401453	0.0764676	8	0.991821
366826	208666	208666_366826	Diras1	Chr10 cM	Chr10:80855423-80861496(-)	DIRAS family, GTP-binding RAS-like 1	Diras1	Chr7 q11	DIRAS family GTPase 1	-0.0119386	0.0195567	0.541556	-0.050269	0.0263918	8	0.991821
60326	67498	67498_60326	Kcnv1	Chr15 cM	Chr15:44969680-44978316(-)	potassium channel, subfamily V, member 1	Kcnv1	Chr7 q31	potassium voltage-gated channel modifier subfamily V member 1	0.0189945	0.0311158	0.541567	-0.0419913	0.0799803	8	0.991821
58971	56188	56188_58971	Fxyd1	Chr7 cM	Chr7:30751103-30756624(-)	FXYD domain-containing ion transport regulator 1	Fxyd1	Chr1 q21	FXYD domain-containing ion transport regulator 1	-0.0159419	0.0261313	0.541817	-0.0671584	0.0352746	8	0.991821
100188932	67695	67695_100188932	Ost4	Chr5 cM	Chr5:31063860-31065155(-)	oligosaccharyltransferase complex subunit 4 (non-catalytic)	Ost4	Chr6	oligosaccharyltransferase complex subunit 4, non-catalytic	-0.0147961	0.0242642	0.542001	-0.0623531	0.0327609	8	0.991821
56083	21817	21817_56083	Tgm2	Chr2 cM	Chr2:157958325-157988312(-)	transglutaminase 2, C polypeptide	Tgm2	Chr3 q42	transglutaminase 2	-0.02666	0.0437284	0.542079	-0.112366	0.0590461	8	0.991821
362607	16650	16650_362607	Kpna6	Chr4 cM	Chr4:129537773-129566560(-)	karyopherin subunit alpha 6	Kpna6	Chr5 q36	karyopherin subunit alpha 6	-0.00865854	0.0142056	0.542182	-0.036501	0.0191839	8	0.991821
363982	226418	226418_363982	Yod1	Chr1 cM	Chr1:130645064-130652093(+)	YOD1 deubiquitinase	Yod1	Chr13 q13	YOD1 deubiquitinase	-0.0301019	0.0493989	0.542284	-0.126922	0.0667182	8	0.991821
294239	51793	51793_294239	Ddah2	Chr17 cM	Chr17:35278011-35281071(+)	DDAH family member 2, ADMA independent	Ddah2	Chr20 p12	DDAH family member 2, ADMA-independent	-0.0132992	0.0218251	0.542291	-0.0560755	0.0294772	8	0.991821
171548	50781	50781_171548	Dkk3	Chr7 cM	Chr7:111715224-111758264(-)	dickkopf WNT signaling pathway inhibitor 3	Dkk3	Chr1 q33	dickkopf WNT signaling pathway inhibitor 3	-0.0164695	0.0270395	0.542463	-0.0694659	0.0365269	8	0.991821
361676	66853	66853_361676	Pnpla2	Chr7 cM	Chr7:141035111-141040656(+)	patatin-like phospholipase domain containing 2	Pnpla2	Chr1 q41	patatin-like phospholipase domain containing 2	-0.0205771	0.0337896	0.542539	-0.0868035	0.0456493	8	0.991821
310935	75540	75540_310935	Fpgt	Chr3 cM	Chr3:154790552-154799024(-)	fucose-1-phosphate guanylyltransferase	Fpgt	Chr2 q45	fucose-1-phosphate guanylyltransferase	-0.0199359	0.0327384	0.54256	-0.084102	0.0442301	8	0.991821
304539	75387	75387_304539	Sirt4	Chr5 cM	Chr5:115616069-115622784(-)	sirtuin 4	Sirt4	Chr12 q16	sirtuin 4	-0.0283028	0.0464837	0.542607	-0.119409	0.0628036	8	0.991821
29285	20054	20054_29285	Rps15	Chr10 cM	Chr10:80128287-80129948(+)	ribosomal protein S15	Rps15	Chr7 q11	ribosomal protein S15	-0.0122899	0.0201907	0.542728	-0.0518629	0.0272831	8	0.991821
293060	83962	83962_293060	Btbd1	Chr7 cM	Chr7:81441822-81479179(-)	BTB domain containing 1	Btbd1	Chr1 q31	BTB domain containing 1	0.0140415	0.0230717	0.542788	-0.0311782	0.0592611	8	0.991821
309106	24058	24058_309106	Sigirr	Chr7 cM	Chr7:140671088-140680485(-)	single immunoglobulin and toll-interleukin 1 receptor (TIR) domain	Sigirr	Chr1 q41	single Ig and TIR domain containing	-0.015568	0.0255811	0.542806	-0.0657061	0.03457	8	0.991821
25117	15484	15484_25117	Hsd11b2	Chr8 cM	Chr8:106245387-106250620(+)	hydroxysteroid 11-beta dehydrogenase 2	Hsd11b2	Chr19 q12	hydroxysteroid 11-beta dehydrogenase 2	-0.031951	0.0525204	0.542952	-0.134889	0.070987	7	0.991821
287637	217125	217125_287637	Samd14	Chr11 cM	Chr11:94900705-94916913(+)	sterile alpha motif domain containing 14	Samd14	Chr10 q26	sterile alpha motif domain containing 14	0.0329499	0.0541636	0.542962	-0.0732088	0.139109	8	0.991821
287709	19345	19345_287709	Rab5c	Chr11 cM	Chr11:100605835-100629041(-)	RAB5C, member RAS oncogene family	Rab5c	Chr10 q31	RAB5C, member RAS oncogene family	-0.0117615	0.0193368	0.543025	-0.0496608	0.0261379	8	0.991821
302554	69824	69824_302554	Glod5	ChrX cM	ChrX:7870440-7884731(-)	glyoxalase domain containing 5	Glod5	ChrX q12	glyoxalase domain containing 5	-0.0161186	0.0265067	0.543124	-0.0680708	0.0358336	7	0.991821
309499	226101	226101_309499	Myof	Chr19 cM	Chr19:37887484-38032025(-)	myoferlin	Myof	Chr1 q53	myoferlin	-0.0245352	0.0403481	0.543128	-0.103616	0.0545456	8	0.991821
366029	241322	241322_366029	Zbtb6	Chr2 cM	Chr2:37315512-37320931(-)	zinc finger and BTB domain containing 6	Zbtb6	Chr3 q11	zinc finger and BTB domain containing 6	-0.0141671	0.0232984	0.54314	-0.0598312	0.031497	8	0.991821
314523	217935	217935_314523	Dync2i1	Chr12 cM	Chr12:116169882-116226642(-)	dynein 2 intermediate chain 1	Dync2i1	Chr6 q33	dynein 2 intermediate chain 1	0.0144017	0.0236846	0.543148	-0.0320193	0.0608227	8	0.991821
408244	260408	260408_408244	Prss45	Chr9 cM	Chr9:110663656-110670378(+)	serine protease 45	Prss45	Chr8 q32	serine protease 45	0.0293549	0.0482771	0.543153	-0.0652664	0.123976	7	0.991821
315150	11564	11564_315150	Adsl	Chr15 cM	Chr15:80832691-80855147(+)	adenylosuccinate lyase	Adsl	Chr7 q34	adenylosuccinate lyase	-0.0258413	0.0425201	0.543358	-0.109179	0.0574966	8	0.991821
366545	74915	74915_366545	Atp6v1e2	Chr17 cM	Chr17:87251537-87255315(-)	ATPase, H+ transporting, lysosomal V1 subunit E2	Atp6v1e2	Chr6 q12	ATPase H+ transporting V1 subunit E2	0.0159797	0.0262986	0.543436	-0.0355646	0.067524	7	0.991821
317470	54156	54156_317470	Egfl6	ChrX cM	ChrX:165306003-165368712(-)	EGF-like-domain, multiple 6	Egfl6	ChrX q13	EGF-like-domain, multiple 6	-0.0254771	0.0419297	0.543442	-0.107658	0.0567035	8	0.991821
308890	68815	68815_308890	Btbd10	Chr7 cM	Chr7:112914833-112968599(-)	BTB domain containing 10	Btbd10	Chr1 q33	BTB domain containing 10	0.0167248	0.0275257	0.543447	-0.0372245	0.0706741	8	0.991821
24769	20287	20287_24769	Sct	Chr7 cM	Chr7:140858243-140859046(-)	secretin	Sct	Chr1 q41	secretin	-0.0474315	0.0780873	0.543575	-0.20048	0.105617	7	0.991821
314897	319468	319468_314897	Ppm1h	Chr10 cM	Chr10:122514667-122781700(+)	protein phosphatase 1H (PP2C domain containing)	Ppm1h	Chr7 q22	protein phosphatase, Mg2+/Mn2+ dependent, 1H	-0.0117104	0.0192829	0.543656	-0.0495043	0.0260835	8	0.991821
689421	20650	20650_689421	Sntb2	Chr8 cM	Chr8:107662372-107740864(+)	syntrophin, basic 2	Sntb2	Chr19 q12	syntrophin, beta 2	-0.0308041	0.0507242	0.54366	-0.130222	0.0686134	8	0.991821
304549	23962	23962_304549	Oasl2	Chr5 cM	Chr5:115034997-115050295(+)	2'-5' oligoadenylate synthetase-like 2	Oasl2	Chr12 q16	2'-5' oligoadenylate synthetase-like 2	0.0242061	0.0398725	0.543792	-0.0539425	0.102355	8	0.991827
301076	235682	235682_301076	Zfp445	Chr9 cM	Chr9:122673594-122695071(-)	zinc finger protein 445	Zfp445	Chr8 q32	zinc finger protein 445	0.0149389	0.0246095	0.543826	-0.0332949	0.0631727	8	0.991827
360908	12545	12545_360908	Cdc7	Chr5 cM	Chr5:107112188-107132298(+)	cell division cycle 7	Cdc7	Chr14 p22	cell division cycle 7	-0.0199119	0.0328208	0.544059	-0.0842394	0.0444156	8	0.991866
367314	16978	16978_367314	Lrrfip1	Chr1 cM	Chr1:90926459-91056666(+)	leucine rich repeat (in FLII) interacting protein 1	Lrrfip1	Chr9 q36	LRR binding FLII interacting protein 1	-0.0132999	0.021926	0.544129	-0.0562741	0.0296743	8	0.991866
316444	76668	76668_316444	Mdh1b	Chr1 cM	Chr1:63737978-63769477(-)	malate dehydrogenase 1B, NAD (soluble)	Mdh1b	Chr9 q32	malate dehydrogenase 1B	-0.0271647	0.0447881	0.544171	-0.114948	0.0606183	8	0.991866
64369	19012	19012_64369	Plpp1	Chr13 cM	Chr13:112937326-113004428(+)	phospholipid phosphatase 1	Plpp1	Chr2 q14	phospholipid phosphatase 1	-0.0134451	0.0221697	0.544209	-0.0568969	0.0300067	8	0.991866
246327	19075	19075_246327	Prim1	Chr10 cM	Chr10:127851084-127865899(+)	DNA primase, p49 subunit	Prim1	Chr7 q11	DNA primase subunit 1	0.0222849	0.0367499	0.544254	-0.0497436	0.0943134	8	0.991866
360733	67775	67775_360733	Rtp4	Chr16 cM	Chr16:23339041-23432972(+)	receptor transporter protein 4	Rtp4	Chr11 q23	receptor (chemosensory) transporter protein 4	0.0324016	0.0534663	0.544502	-0.0723905	0.137194	8	0.992044
94203	18654	18654_94203	Pgf	Chr12 cM	Chr12:85213411-85224559(-)	placental growth factor	Pgf	Chr6 q31	placental growth factor	-0.0206223	0.0340381	0.544608	-0.0873358	0.0460912	8	0.992044
362423	213391	213391_362423	Rassf4	Chr6 cM	Chr6:116609969-116650797(-)	Ras association (RalGDS/AF-6) domain family member 4	Rassf4	Chr4 q42	Ras association domain family member 4	0.0204079	0.0336843	0.54461	-0.0456121	0.0864279	8	0.992044
65045	52040	52040_65045	Ppp1r10	Chr17 cM	Chr17:36227404-36243175(+)	protein phosphatase 1, regulatory subunit 10	Ppp1r10	Chr20 p12	protein phosphatase 1, regulatory subunit 10	0.0193754	0.0319901	0.544736	-0.0433241	0.0820749	8	0.992044
29885	216363	216363_29885	Rab3ip	Chr10 cM	Chr10:116741685-116786361(-)	RAB3A interacting protein	Rab3ip	Chr7 q22	RAB3A interacting protein	0.0155625	0.0257005	0.544824	-0.0348095	0.0659345	8	0.992044
29548	26558	26558_29548	Homer3	Chr8 cM	Chr8:70735529-70747011(+)	homer scaffolding protein 3	Homer3	Chr16 p14	homer scaffold protein 3	-0.0223083	0.0368462	0.544884	-0.0945256	0.049909	8	0.992044
307645	382045	382045_307645	Adgrg5	Chr8 cM	Chr8:95650322-95669908(+)	adhesion G protein-coupled receptor G5	Adgrg5	Chr19 p13	adhesion G protein-coupled receptor G5	0.0491203	0.0811385	0.544921	-0.109908	0.208149	7	0.992044
84387	21946	21946_84387	Pglyrp1	Chr7 cM	Chr7:18618615-18624363(+)	peptidoglycan recognition protein 1	Pglyrp1	Chr1 q21	peptidoglycan recognition protein 1	-0.0164574	0.0272083	0.545269	-0.0697847	0.03687	8	0.992529
140669	74104	74104_140669	Abcb6	Chr1 cM	Chr1:75148361-75157036(-)	ATP-binding cassette, sub-family B member 6	Abcb6	Chr9 q33	ATP binding cassette subfamily B member 6	-0.0111217	0.0183991	0.545533	-0.0471833	0.02494	8	0.992743
304929	14067	14067_304929	F5	Chr1 cM	Chr1:163979407-164047846(+)	coagulation factor V	F5	Chr13 q23	coagulation factor V	0.0396456	0.0655956	0.545581	-0.0889194	0.168211	8	0.992743
288593	56221	56221_288593	Ccl24	Chr5 cM	Chr5:135598791-135601903(-)	C-C motif chemokine ligand 24	Ccl24	Chr12 q12	C-C motif chemokine ligand 24	-0.0267363	0.0442504	0.545707	-0.113465	0.0599928	7	0.992743
116680	19273	19273_116680	Ptpru	Chr4 cM	Chr4:131495768-131565599(-)	protein tyrosine phosphatase receptor type U	Ptpru	Chr5 q36	protein tyrosine phosphatase, receptor type, U	0.0158565	0.0262506	0.545816	-0.0355938	0.0673067	8	0.992743
362943	268822	268822_362943	Adck5	Chr15 cM	Chr15:76460559-76480012(+)	aarF domain containing kinase 5	Adck5	Chr7 q34	aarF domain containing kinase 5	-0.0171988	0.028475	0.545846	-0.0730087	0.0386112	8	0.992743
305583	74467	74467_305583	Pus10	Chr11 cM	Chr11:23615674-23682876(+)	pseudouridylate synthase 10	Pus10	Chr14 q22	pseudouridine synthase 10	-0.0174292	0.0288585	0.545875	-0.0739909	0.0391325	8	0.992743
304346	330216	330216_304346	Mblac1	Chr5 cM	Chr5:138192576-138193883(+)	metallo-beta-lactamase domain containing 1	Mblac1	Chr12 q11	metallo-beta-lactamase domain containing 1	-0.0149032	0.0246874	0.546059	-0.0632896	0.0334832	8	0.992814
305922	50523	50523_305922	Lats2	Chr14 cM	Chr14:57927119-57983669(-)	large tumor suppressor 2	Lats2	Chr15 p12	large tumor suppressor kinase 2	0.018744	0.0310546	0.546122	-0.0421219	0.0796099	8	0.992814
282837	58249	58249_282837	Fibp	Chr19 cM	Chr19:5510643-5515079(+)	fibroblast growth factor (acidic) intracellular binding protein	Fibp	Chr1 q43	FGF1 intracellular binding protein	-0.0131679	0.0218255	0.546291	-0.055945	0.0296092	8	0.992814
361643	30949	30949_361643	Lcmt1	Chr7 cM	Chr7:122977026-123029581(+)	leucine carboxyl methyltransferase 1	Lcmt1	Chr1 q36	leucine carboxyl methyltransferase 1	-0.0151969	0.0251902	0.546319	-0.0645687	0.034175	8	0.992814
298066	76299	76299_298066	Erp44	Chr4 cM	Chr4:48193323-48279558(-)	endoplasmic reticulum protein 44	Erp44	Chr5 q22	endoplasmic reticulum protein 44	0.0198687	0.0329353	0.546333	-0.0446833	0.0844206	8	0.992814
287741	66784	66784_287741	Fam187a	Chr11 cM	Chr11:102775995-102777557(+)	family with sequence similarity 187, member A	FAM187A	Chr10 q32.1	family with sequence similarity 187, member A	0.032462	0.0538502	0.546628	-0.0730824	0.138006	8	0.992814
171101	225642	225642_171101	Grp	Chr18 cM	Chr18:66005891-66019667(+)	gastrin releasing peptide	Grp	Chr18 q12.1	gastrin releasing peptide	-0.0448403	0.0743882	0.54665	-0.190638	0.100958	8	0.992814
114592	20877	20877_114592	Aurkb	Chr11 cM	Chr11:68936473-68942490(+)	aurora kinase B	Aurkb	Chr10 q24	aurora kinase B	0.0355442	0.0589727	0.546693	-0.0800402	0.151129	8	0.992814
63880	100037258	100037258_63880	Dnajc3	Chr14 cM	Chr14:119175388-119219109(+)	DnaJ heat shock protein family (Hsp40) member C3	Dnajc3	Chr15 q24	DnaJ heat shock protein family (Hsp40) member C3	0.0152262	0.0252655	0.546744	-0.0342934	0.0647458	8	0.992814
65166	56529	56529_65166	Sec11a	Chr7 cM	Chr7:80565125-80597295(-)	SEC11 homolog A, signal peptidase complex subunit	Sec11a	Chr1 q31	SEC11 homolog A, signal peptidase complex subunit	0.0197007	0.0327015	0.54688	-0.044393	0.0837944	8	0.992814
365684	218693	218693_365684	Paip1	Chr13 cM	Chr13:119565137-119594754(+)	polyadenylate binding protein-interacting protein 1	Paip1	Chr2 q15	poly(A) binding protein interacting protein 1	0.0114913	0.0190809	0.547014	-0.0259066	0.0488892	8	0.992814
364755	67475	67475_364755	Ero1b	Chr13 cM	Chr13:12580701-12624422(+)	endoplasmic reticulum oxidoreductase 1 beta	Ero1b	Chr17 q12.3	endoplasmic reticulum oxidoreductase 1 beta	0.0286132	0.0475302	0.547174	-0.0645443	0.121771	8	0.992814
116482	83493	83493_116482	Sacm1l	Chr9 cM	Chr9:123358824-123421665(+)	SAC1 suppressor of actin mutations 1-like (yeast)	Sacm1l	Chr8 q32	SAC1 like phosphatidylinositide phosphatase	0.016241	0.0269804	0.547204	-0.0366396	0.0691215	8	0.992814
29752	14109	14109_29752	Fau	Chr19 cM	Chr19:6107977-6109554(+)	FAU ubiquitin like and ribosomal protein S30 fusion	Fau	Chr1 q43	FAU ubiquitin like and ribosomal protein S30 fusion	-0.0101679	0.0168952	0.547293	-0.043282	0.0229462	8	0.992814
24930	12525	12525_24930	Cd8a	Chr6 cM	Chr6:71350411-71356155(+)	CD8 subunit alpha	Cd8a	Chr4 q32	CD8 subunit alpha	-0.0277073	0.0460414	0.547313	-0.117947	0.0625321	7	0.992814
361244	210108	210108_361244	D130043K22Rik	Chr13 cM	Chr13:25029118-25085253(+)	RIKEN cDNA D130043K22 gene	Kiaa0319	Chr17 p11	KIAA0319 homolog	0.0166711	0.0277027	0.547316	-0.0376252	0.0709674	8	0.992814
362412	58186	58186_362412	Rad18	Chr6 cM	Chr6:112596811-112673647(-)	RAD18 E3 ubiquitin protein ligase	Rad18	Chr4 q42	RAD18 E3 ubiquitin protein ligase	0.0239546	0.039821	0.547469	-0.0540931	0.102002	8	0.992814
25739	110078	110078_25739	Pygb	Chr2 cM	Chr2:150628716-150673668(+)	brain glycogen phosphorylase	Pygb	Chr3 q41	glycogen phosphorylase B	-0.0103657	0.0172321	0.547483	-0.04414	0.0234085	8	0.992814
287924	70120	70120_287924	Yars2	Chr16 cM	Chr16:16120829-16127504(+)	tyrosyl-tRNA synthetase 2 (mitochondrial)	Yars2	Chr11 q23	tyrosyl-tRNA synthetase 2	-0.0211203	0.0351108	0.547484	-0.0899362	0.0476955	8	0.992814
65142	56327	56327_65142	Arl2	Chr19 cM	Chr19:6184419-6191167(-)	ADP-ribosylation factor-like 2	Arl2	Chr1 q43	ADP-ribosylation factor like GTPase 2	0.010956	0.0182159	0.547541	-0.0247466	0.0466585	8	0.992814
499765	329375	329375_499765	Cfap77	Chr2 cM	Chr2:28845493-28945078(-)	cilia and flagella associated protein 77	Cfap77	Chr3 p12	cilia and flagella associated protein 77	0.0330464	0.0549887	0.547861	-0.0747294	0.140822	8	0.992984
117278	13595	13595_117278	Ebp	ChrX cM	ChrX:8051568-8059751(-)	EBP cholestenol delta-isomerase	Ebp	ChrX q12	EBP, cholestenol delta-isomerase	-0.0138408	0.0230352	0.547935	-0.058989	0.0313073	8	0.992984
288584	66437	66437_288584	Fis1	Chr5 cM	Chr5:136982129-136995088(+)	fission, mitochondrial 1	Fis1	Chr12 q12	fission, mitochondrial 1	0.0106211	0.0176781	0.547968	-0.0240273	0.0452696	8	0.992984
100125370	192185	192185_100125370	Nadk	Chr4 cM	Chr4:155646838-155675458(+)	NAD kinase	Nadk	Chr5	NAD kinase	-0.0110536	0.0183985	0.547979	-0.047114	0.0250067	8	0.992984
308051	68031	68031_308051	Rnf146	Chr10 cM	Chr10:29220172-29238438(-)	ring finger protein 146	Rnf146	Chr1 p11	ring finger protein 146	-0.0146477	0.0243879	0.548098	-0.0624471	0.0331517	8	0.992984
362760	108760	108760_362760	Galnt16	Chr12 cM	Chr12:80565245-80650672(+)	polypeptide N-acetylgalactosaminyltransferase 16	Galnt16	Chr6 q24	polypeptide N-acetylgalactosaminyltransferase 16	-0.0158733	0.0264301	0.548123	-0.0676753	0.0359288	8	0.992984
501065	102545	102545_501065	Cmtm7	Chr9 cM	Chr9:114585904-114610924(-)	CKLF-like MARVEL transmembrane domain containing 7	Cmtm7	Chr8 q32	CKLF-like MARVEL transmembrane domain containing 7	0.0236335	0.0393606	0.548216	-0.0535118	0.100779	8	0.993005
315926	102502	102502_315926	Pls1	Chr9 cM	Chr9:95634695-95727359(-)	plastin 1 (I-isoform)	Pls1	Chr8 q31	plastin 1	0.0328175	0.0547354	0.548795	-0.0744618	0.140097	8	0.99316
295678	228071	228071_295678	Sestd1	Chr2 cM	Chr2:77010684-77110936(-)	SEC14 and spectrin domains 1	Sestd1	Chr3 q24	SEC14 and spectrin domain containing 1	-0.0112158	0.01871	0.54887	-0.0478867	0.0254551	8	0.99316
84598	16451	16451_84598	Jak1	Chr4 cM	Chr4:101009564-101122479(-)	Janus kinase 1	Jak1	Chr5 q33	Janus kinase 1	0.0099815	0.0166519	0.548893	-0.0226557	0.0426187	8	0.99316
303311	237847	237847_303311	Rtn4rl1	Chr11 cM	Chr11:75084819-75158595(+)	reticulon 4 receptor-like 1	Rtn4rl1	Chr10 q24	reticulon 4 receptor-like 1	-0.0126792	0.0211527	0.548897	-0.0541377	0.0287793	8	0.99316
309164	18426	18426_309164	Ovol1	Chr19 cM	Chr19:5599165-5610603(-)	ovo like zinc finger 1	Ovol1	Chr1 q43	ovo like transcriptional repressor 1	-0.0227453	0.0379502	0.548941	-0.0971263	0.0516356	8	0.99316
84032	12825	12825_84032	Col3a1	Chr1 cM	Chr1:45350698-45388866(+)	collagen, type III, alpha 1	Col3a1	Chr9 q22	collagen type III alpha 1 chain	0.0393241	0.0656147	0.548961	-0.0892784	0.167926	8	0.99316
29689	14403	14403_29689	Gabrd	Chr4 cM	Chr4:155469436-155482549(-)	gamma-aminobutyric acid (GABA) A receptor, subunit delta	Gabrd	Chr5 q36	gamma-aminobutyric acid type A receptor subunit delta	-0.0261176	0.0435812	0.548982	-0.111535	0.0592999	8	0.99316
362625	230815	230815_362625	Man1c1	Chr4 cM	Chr4:134289001-134431601(-)	mannosidase, alpha, class 1C, member 1	Man1c1	Chr5 q36	mannosidase, alpha, class 1C, member 1	-0.0237682	0.0396609	0.548983	-0.101502	0.0539658	8	0.99316
288615	66711	66711_288615	Sbds	Chr5 cM	Chr5:130274573-130284371(-)	SBDS ribosome maturation factor	Sbds	Chr12 q12	Sbds, ribosome maturation factor	-0.0102675	0.0171359	0.549053	-0.0438533	0.0233183	8	0.99316
685059	27361	27361_685059	Msrb1	Chr17 cM	Chr17:24955616-24961752(+)	methionine sulfoxide reductase B1	Msrb1	Chr10 q12	methionine sulfoxide reductase B1	-0.00984141	0.0164284	0.54914	-0.0420405	0.0223577	8	0.99316
502749	69923	69923_502749	Agk	Chr6 cM	Chr6:40302106-40373696(+)	acylglycerol kinase	Agk	Chr4 q23	acylglycerol kinase	-0.0222678	0.0371858	0.549289	-0.0951506	0.050615	8	0.99316
498014	69066	69066_498014	1810010H24Rik	Chr11 cM	Chr11:106916507-106921269(+)	RIKEN cDNA 1810010H24 gene	C10h17orf58	Chr10 q32.1	similar to human chromosome 17 open reading frame 58	0.0151755	0.0253425	0.549296	-0.0344949	0.0648458	8	0.99316
361271	326622	326622_361271	Upf2	Chr2 cM	Chr2:5956280-6061514(+)	UPF2 regulator of nonsense transcripts homolog (yeast)	Upf2	Chr17 q12.3	UPF2, regulator of nonsense mediated mRNA decay	0.0243374	0.0406541	0.54941	-0.0553432	0.104018	8	0.99316
306873	68750	68750_306873	Rreb1	Chr13 cM	Chr13:37962376-38135981(+)	ras responsive element binding protein 1	Rreb1	Chr17 p12	ras responsive element binding protein 1	-0.0271861	0.0454162	0.549441	-0.1162	0.0618281	8	0.99316
363989	27280	27280_363989	Phlda3	Chr1 cM	Chr1:135693857-135696874(+)	pleckstrin homology like domain, family A, member 3	Phlda3	Chr13 q13	pleckstrin homology-like domain, family A, member 3	0.0234369	0.0391656	0.54957	-0.0533264	0.1002	8	0.993247
290947	210009	210009_290947	Mtrr	Chr13 cM	Chr13:68708899-68730268(-)	5-methyltetrahydrofolate-homocysteine methyltransferase reductase	Mtrr	Chr1	5-methyltetrahydrofolate-homocysteine methyltransferase reductase	0.0119105	0.0199134	0.549765	-0.0271191	0.05094	8	0.993389
288305	12469	12469_288305	Cct8	Chr16 cM	Chr16:87280213-87292757(-)	chaperonin containing TCP1 subunit 8	Cct8	Chr11 q11	chaperonin containing TCP1 subunit 8	0.0233025	0.038965	0.549816	-0.0530675	0.0996725	8	0.993389
117140	110521	110521_117140	Hivep1	Chr13 cM	Chr13:42205304-42338504(+)	human immunodeficiency virus type I enhancer binding protein 1	Hivep1	Chr17 p12	HIVEP zinc finger 1	-0.0280476	0.0469157	0.549954	-0.120001	0.0639055	8	0.993389
302941	207740	207740_302941	Ubald1	Chr16 cM	Chr16:4692642-4698179(-)	UBA-like domain containing 1	Ubald1	Chr10 q12	UBA-like domain containing 1	-0.0163742	0.0273961	0.55005	-0.0700696	0.0373211	8	0.993389
360833	70750	70750_360833	Kdsr	Chr1 cM	Chr1:106648189-106687457(-)	3-ketodihydrosphingosine reductase	Kdsr	Chr13 p11	3-ketodihydrosphingosine reductase	-0.0123198	0.0206181	0.550157	-0.0527305	0.0280908	8	0.993389
117052	16515	16515_117052	Kcnj12	Chr11 cM	Chr11:60913390-60961957(+)	potassium inwardly-rectifying channel, subfamily J, member 12	Kcnj12	Chr10 q22	potassium inwardly-rectifying channel, subfamily J, member 12	0.0165588	0.0277165	0.550218	-0.0377646	0.0708821	8	0.993389
85432	78394	78394_85432	Ddx52	Chr11 cM	Chr11:83832888-83853914(+)	DExD box helicase 52	Ddx52	Chr10 q26	DExD-box helicase 52	-0.0134596	0.022529	0.550218	-0.0576155	0.0306964	8	0.993389
362630	14105	14105_362630	Srsf10	Chr4 cM	Chr4:135583058-135597219(+)	serine and arginine-rich splicing factor 10	Srsf10	Chr5 q36	serine and arginine rich splicing factor 10	-0.0108283	0.0181299	0.550334	-0.0463622	0.0247057	8	0.993445
85238	104015	104015_85238	Synj1	Chr16 cM	Chr16:90732980-90808196(-)	synaptojanin 1	Synj1	Chr11 q11	synaptojanin 1	0.0162894	0.0272809	0.550442	-0.0371802	0.0697589	8	0.993445
307449	328949	328949_307449	Mcc	Chr18 cM	Chr18:44558127-44945249(-)	mutated in colorectal cancers	Mcc	Chr18	MCC regulator of WNT signaling pathway	-0.0222731	0.0373223	0.550656	-0.0954236	0.0508773	8	0.993445
24165	11486	11486_24165	Ada	Chr2 cM	Chr2:163568504-163592159(-)	adenosine deaminase	Ada	Chr3 q42	adenosine deaminase	0.0228854	0.0383949	0.551139	-0.0523672	0.098138	8	0.993445
295690	66861	66861_295690	Dnajc10	Chr2 cM	Chr2:80145810-80184387(+)	DnaJ heat shock protein family (Hsp40) member C10	Dnajc10	Chr3 q24	DnaJ heat shock protein family (Hsp40) member C10	0.00998213	0.0167565	0.551365	-0.02286	0.0428243	8	0.993445
24336	13857	13857_24336	Epor	Chr9 cM	Chr9:21870193-21874802(-)	erythropoietin receptor	Epor	Chr8 q13	erythropoietin receptor	0.021116	0.0354577	0.551493	-0.0483799	0.0906118	8	0.993445
501584	72345	72345_501584	Amer1	ChrX cM	ChrX:94463919-94488446(-)	APC membrane recruitment 1	Amer1	ChrX q22	APC membrane recruitment protein 1	0.0218577	0.0367039	0.551499	-0.0500806	0.093796	8	0.993445
303272	19193	19193_303272	Pipox	Chr11 cM	Chr11:77771440-77784698(-)	pipecolic acid oxidase	Pipox	Chr10 q24	pipecolic acid and sarcosine oxidase	0.0279962	0.0470167	0.551542	-0.064155	0.120147	8	0.993445
114116	226751	226751_114116	Cdc42bpa	Chr1 cM	Chr1:179788037-179993168(+)	CDC42 binding protein kinase alpha	Cdc42bpa	Chr13 q26	CDC42 binding protein kinase alpha	0.016374	0.0275004	0.551571	-0.0375258	0.0702738	8	0.993445
291580	225583	225583_291580	Minar2	Chr18 cM	Chr18:59195320-59210034(+)	membrane integral NOTCH2 associated receptor 2	Minar2	Chr18 q12.1	membrane integral NOTCH2 associated receptor 2	-0.0207738	0.0348972	0.551652	-0.089171	0.0476234	8	0.993445
312251	192196	192196_312251	Luc7l2	Chr6 cM	Chr6:38528269-38586405(+)	LUC7-like 2 (S. cerevisiae)	Luc7l2	Chr4 q23	LUC7-like 2 pre-mRNA splicing factor	0.0114664	0.0192674	0.551764	-0.026297	0.0492298	8	0.993445
307474	56070	56070_307474	Tcerg1	Chr18 cM	Chr18:42644552-42708858(+)	transcription elongation regulator 1 (CA150)	Tcerg1	Chr18 p11	transcription elongation regulator 1	0.023567	0.0396128	0.551888	-0.0540727	0.101207	8	0.993445
266610	14082	14082_266610	Fadd	Chr7 cM	Chr7:144132060-144136178(-)	Fas associated via death domain	Fadd	Chr1 q42	Fas associated via death domain	0.0232204	0.0390349	0.551936	-0.0532867	0.0997275	8	0.993445
685882	627191	627191_685882	Syndig1l	Chr12 cM	Chr12:84724051-84745605(-)	synapse differentiation inducing 1 like	Syndig1l	Chr6 q31	synapse differentiation inducing 1-like	-0.0338994	0.0569898	0.551956	-0.145597	0.0777985	8	0.993445
301088	12770	12770_301088	Ccr1l1	Chr9 cM	Chr9:123777280-123778445(-)	C-C motif chemokine receptor 1 like 1	Ccr1l1	Chr8 q32	chemokine (C-C motif) receptor 1-like 1	0.0230811	0.0388043	0.551972	-0.052974	0.0991362	7	0.993445
498999	11624	11624_498999	Ahrr	Chr13 cM	Chr13:74359237-74440450(-)	aryl-hydrocarbon receptor repressor	Ahrr	Chr1 p11	aryl-hydrocarbon receptor repressor	0.0351098	0.05903	0.551991	-0.0805869	0.150807	8	0.993445
300250	16678	16678_300250	Krt1	Chr15 cM	Chr15:101753861-101759221(-)	keratin 1	Krt1	Chr7 q36	keratin 1	-0.0207176	0.0348343	0.552012	-0.0889917	0.0475564	8	0.993445
252898	93732	93732_252898	Acox2	Chr14 cM	Chr14:14210420-14244262(+)	acyl-Coenzyme A oxidase 2, branched chain	Acox2	Chr15 p14	acyl-CoA oxidase 2	-0.0365539	0.0614729	0.552088	-0.157039	0.0839307	8	0.993445
288233	71446	71446_288233	Get1	Chr16 cM	Chr16:95946607-95959052(+)	guided entry of tail-anchored proteins factor 1	Get1	Chr11 q11	guided entry of tail-anchored proteins factor 1	0.00873777	0.0146969	0.552158	-0.0200677	0.0375432	8	0.993445
29677	19182	19182_29677	Psmc3	Chr2 cM	Chr2:90884361-90889783(+)	proteasome (prosome, macropain) 26S subunit, ATPase 3	Psmc3	Chr3 q24	proteasome 26S subunit, ATPase 3	-0.0096893	0.0162995	0.552209	-0.0416358	0.0222572	8	0.993445
362474	76187	76187_362474	Adhfe1	Chr1 cM	Chr1:9618173-9648195(+)	alcohol dehydrogenase, iron containing, 1	Adhfe1	Chr5 q11	alcohol dehydrogenase, iron containing, 1	-0.0137683	0.0231752	0.552448	-0.059191	0.0316544	8	0.993445
364605	244431	244431_364605	Sgcz	Chr8 cM	Chr8:37989452-39128662(-)	sarcoglycan zeta	Sgcz	Chr16 q12.1	sarcoglycan zeta	-0.019593	0.0329869	0.552537	-0.0842462	0.0450602	8	0.993445
304670	212999	212999_304670	Tnpo2	Chr8 cM	Chr8:85763544-85784212(+)	transportin 2 (importin 3, karyopherin beta 2b)	Tnpo2	Chr19 q11	transportin 2	-0.00768596	0.0129443	0.552666	-0.0330564	0.0176845	8	0.993445
25444	14180	14180_25444	Fgf9	Chr14 cM	Chr14:58308004-58350177(+)	fibroblast growth factor 9	Fgf9	Chr15 p12	fibroblast growth factor 9	-0.0158718	0.0267422	0.552839	-0.0682856	0.036542	8	0.993445
25414	12927	12927_25414	Bcar1	Chr8 cM	Chr8:112437106-112470441(-)	breast cancer anti-estrogen resistance 1	Bcar1	Chr19 q12	BCAR1 scaffold protein, Cas family member	-0.0125398	0.0211527	0.5533	-0.0539983	0.0289188	8	0.993445
361293	66878	66878_361293	Riok3	Chr18 cM	Chr18:12261798-12290444(+)	RIO kinase 3	Riok3	Chr18 p13	RIO kinase 3	0.0109349	0.0184463	0.553317	-0.0252191	0.0470889	8	0.993445
65135	64705	64705_65135	Dpys	Chr15 cM	Chr15:39631883-39720866(-)	dihydropyrimidinase	Dpys	Chr7 q31	dihydropyrimidinase	-0.0216472	0.0365302	0.553459	-0.0932451	0.0499506	7	0.993445
365802	69227	69227_365802	Selenot	Chr3 cM	Chr3:58484057-58500554(+)	selenoprotein T	Selenot	Chr2 q26	selenoprotein T	0.0100167	0.016905	0.553498	-0.0231165	0.0431498	8	0.993445
691411	381836	381836_691411	Sbk2	Chr7 cM	Chr7:4959133-4967405(-)	SH3-binding domain kinase family, member 2	Sbk2	Chr1 q12	SH3 domain binding kinase family, member 2	0.0230124	0.0388933	0.554065	-0.0532171	0.0992418	7	0.993445
293181	233733	233733_293181	Galnt18	Chr7 cM	Chr7:111070868-111379184(-)	polypeptide N-acetylgalactosaminyltransferase 18	Galnt18	Chr1 q33	polypeptide N-acetylgalactosaminyltransferase 18	-0.0119117	0.0201371	0.554165	-0.0513798	0.0275563	8	0.993445
366975	223828	223828_366975	Pphln1	Chr15 cM	Chr15:93296231-93389391(+)	periphilin 1	Pphln1	Chr7 q35	periphilin 1	0.0146818	0.0248217	0.554192	-0.0339679	0.0633315	8	0.993445
296757	242864	242864_296757	Napepld	Chr5 cM	Chr5:21867899-21906394(-)	N-acyl phosphatidylethanolamine phospholipase D	Napepld	Chr4 q11	N-acyl phosphatidylethanolamine phospholipase D	0.0156969	0.026541	0.554238	-0.0363225	0.0677164	8	0.993445
81768	19934	19934_81768	Rpl22	Chr4 cM	Chr4:152410199-152418528(+)	ribosomal protein L22	Rpl22	Chr5 q36	ribosomal protein L22	-0.0126187	0.0213376	0.554265	-0.0544396	0.0292022	8	0.993445
83828	235459	235459_83828	Gtf2a2	Chr9 cM	Chr9:69919832-69930148(+)	general transcription factor II A, 2	Gtf2a2	Chr8 q24	general transcription factor 2A subunit 2	-0.0121618	0.0205709	0.554378	-0.0524799	0.0281564	8	0.993445
266711	211134	211134_266711	Lzts1	Chr8 cM	Chr8:69585321-69636877(-)	leucine zipper, putative tumor suppressor 1	Lzts1	Chr16 p14	leucine zipper tumor suppressor 1	-0.0196387	0.033219	0.554394	-0.0847466	0.0454693	8	0.993445
295430	83398	83398_295430	Ndst3	Chr3 cM	Chr3:123319815-123484502(-)	N-deacetylase/N-sulfotransferase (heparan glucosaminyl) 3	Ndst3	Chr2 q42	N-deacetylase and N-sulfotransferase 3	-0.0280896	0.0475179	0.554428	-0.121223	0.0650437	8	0.993445
192110	18991	18991_192110	Pou3f1	Chr4 cM	Chr4:124551439-124554448(+)	POU domain, class 3, transcription factor 1	Pou3f1	Chr5 q36	POU class 3 homeobox 1	0.0240582	0.0406999	0.554445	-0.0557121	0.103828	8	0.993445
54265	16897	16897_54265	Llgl1	Chr11 cM	Chr11:60590549-60605012(+)	LLGL1 scribble cell polarity complex component	Llgl1	Chr10 q22	LLGL scribble cell polarity complex component 1	-0.0203216	0.0343814	0.554478	-0.0877079	0.0470647	8	0.993445
296851	330260	330260_296851	Pon2	Chr6 cM	Chr6:5264620-5298408(-)	paraoxonase 2	Pon2	Chr4 q21	paraoxonase 2	0.0125563	0.0212438	0.554483	-0.0290809	0.0541935	8	0.993445
361935	57815	57815_361935	Afg2a	Chr3 cM	Chr3:37474052-37633245(+)	AFG2 AAA ATPase homolog A	Afg2a	Chr2 q25	AFG2 AAA ATPase homolog A	0.0159722	0.0270271	0.55454	-0.037	0.0689444	8	0.993445
307940	244667	244667_307940	Disc1	Chr8 cM	Chr8:125780934-125988597(+)	disrupted in schizophrenia 1	Disc1	Chr19 q12	DISC1 scaffold protein	-0.0229523	0.038847	0.554629	-0.0990911	0.0531865	7	0.993445
364594	142980	142980_364594	Tlr3	Chr8 cM	Chr8:45848702-45864112(-)	toll-like receptor 3	Tlr3	Chr16 q11	toll-like receptor 3	0.0210192	0.035577	0.554649	-0.0487104	0.0907487	8	0.993445
301337	226971	226971_301337	Plekhb2	Chr1 cM	Chr1:34889057-34918661(+)	pleckstrin homology domain containing, family B (evectins) member 2	Plekhb2	Chr9 q21	pleckstrin homology domain containing B2	0.010545	0.0178515	0.554716	-0.0244433	0.0455334	8	0.993445
84354	72475	72475_84354	Ssbp3	Chr4 cM	Chr4:106768667-106906891(+)	single-stranded DNA binding protein 3	Ssbp3	Chr5 q34	single stranded DNA binding protein 3	-0.0267634	0.0453083	0.554725	-0.115566	0.0620393	8	0.993445
290831	234135	234135_290831	Nsd3	Chr8 cM	Chr8:26091617-26209694(+)	nuclear receptor binding SET domain protein 3	Nsd3	Chr16 q12.4	nuclear receptor binding SET domain protein 3	-0.0106774	0.0180844	0.554909	-0.0461221	0.0247673	8	0.993445
361431	12398	12398_361431	Cbfa2t3	Chr8 cM	Chr8:123351880-123425848(-)	CBFA2/RUNX1 translocation partner 3	Cbfa2t3	Chr19 q12	CBFA2/RUNX1 partner transcriptional co-repressor 3	-0.0338069	0.0572613	0.554925	-0.146037	0.0784232	8	0.993445
171115	242202	242202_171115	Pde5a	Chr3 cM	Chr3:122522822-122653023(+)	phosphodiesterase 5A, cGMP-specific	Pde5a	Chr2 q42	phosphodiesterase 5A	-0.0190396	0.03225	0.554939	-0.0822485	0.0441693	8	0.993445
305972	380912	380912_305972	Zfp395	Chr14 cM	Chr14:65595838-65636379(+)	zinc finger protein 395	Zfp395	Chr15 p12	zinc finger protein 395	-0.013556	0.0229643	0.554983	-0.0585652	0.0314531	8	0.993445
689897	12970	12970_689897	Crygs	Chr16 cM	Chr16:22623953-22630160(-)	crystallin, gamma S	Crygs	Chr11 q23	crystallin, gamma S	0.0157473	0.0266797	0.555032	-0.0365439	0.0680385	7	0.993445
363069	66812	66812_363069	Ppcdc	Chr9 cM	Chr9:57292378-57347407(-)	phosphopantothenoylcysteine decarboxylase	Ppcdc	Chr8 q24	phosphopantothenoylcysteine decarboxylase	-0.0137836	0.023356	0.55509	-0.0595606	0.0319934	8	0.993445
85263	20523	20523_85263	Slc25a14	ChrX cM	ChrX:47712333-47751171(+)	solute carrier family 25 (mitochondrial carrier, brain), member 14	Slc25a14	ChrX q36	solute carrier family 25 member 14	0.00930824	0.0157775	0.555211	-0.0216151	0.0402316	8	0.993445
311723	20672	20672_311723	Sox18	Chr2 cM	Chr2:181311630-181313433(-)	SRY (sex determining region Y)-box 18	Sox18	Chr3 q43	SRY-box transcription factor 18	-0.0131049	0.022216	0.555268	-0.0566475	0.0304377	8	0.993445
361481	320111	320111_361481	Prr18	Chr17 cM	Chr17:8556291-8562945(+)	proline rich 18	Prr18	Chr1 q12	proline rich 18	0.019849	0.033652	0.555303	-0.0461076	0.0858057	8	0.993445
362890	67125	67125_362890	Tspan31	Chr10 cM	Chr10:126903149-126906133(-)	tetraspanin 31	Tspan31	Chr7 q22	tetraspanin 31	-0.0102685	0.0174159	0.555458	-0.0444031	0.0238661	8	0.993445
192203	14089	14089_192203	Fap	Chr2 cM	Chr2:62331280-62404365(-)	fibroblast activation protein	Fap	Chr3 q21	fibroblast activation protein, alpha	-0.0206178	0.0349797	0.555577	-0.0891767	0.047941	8	0.993445
301622	21915	21915_301622	Dtymk	Chr1 cM	Chr1:93720298-93729656(-)	deoxythymidylate kinase	Dtymk	Chr9 q36	deoxythymidylate kinase	0.0105894	0.0179678	0.555625	-0.0246269	0.0458057	8	0.993445
361183	102334	102334_361183	Ankrd10	Chr8 cM	Chr8:11661583-11685757(-)	ankyrin repeat domain 10	Ankrd10	Chr16 q12.5	ankyrin repeat domain 10	-0.0152035	0.0257993	0.55566	-0.0657693	0.0353622	8	0.993445
64372	30057	30057_64372	Timm8b	Chr9 cM	Chr9:50515227-50516620(+)	translocase of inner mitochondrial membrane 8B	Timm8b	Chr8 q23	translocase of inner mitochondrial membrane 8 homolog B	0.0133859	0.0227229	0.5558	-0.0311503	0.057922	8	0.993445
305984	108912	108912_305984	Cdca2	Chr14 cM	Chr14:67913780-67953290(-)	cell division cycle associated 2	Cdca2	Chr15 p12	cell division cycle associated 2	-0.0242298	0.0411345	0.555836	-0.104852	0.0563924	8	0.993445
29228	18029	18029_29228	Nfic	Chr10 cM	Chr10:81232025-81267753(-)	nuclear factor I/C	Nfic	Chr7 q11	nuclear factor I/C	-0.0178489	0.0303028	0.555849	-0.0772414	0.0415436	8	0.993445
314075	67452	67452_314075	Pnpla8	Chr12 cM	Chr12:44315916-44362718(+)	patatin-like phospholipase domain containing 8	Pnpla8	Chr6 q21	patatin-like phospholipase domain containing 8	0.0247937	0.0421034	0.555943	-0.0577274	0.107315	8	0.993445
304884	30935	30935_304884	Tor3a	Chr1 cM	Chr1:156481187-156501909(-)	torsin family 3, member A	Tor3a	Chr13 q22	torsin family 3, member A	0.01606	0.0272796	0.55605	-0.037407	0.069527	8	0.993445
498331	19249	19249_498331	Ptpn13	Chr5 cM	Chr5:103573058-103746169(+)	protein tyrosine phosphatase, non-receptor type 13	Ptpn13	Chr14 p22	protein tyrosine phosphatase, non-receptor type 13	-0.0167929	0.0285329	0.556168	-0.0727164	0.0391307	8	0.993445
311055	66860	66860_311055	Tanc1	Chr2 cM	Chr2:59442386-59676493(+)	tetratricopeptide repeat, ankyrin repeat and coiled-coil containing 1	Tanc1	Chr3 q21	tetratricopeptide repeat, ankyrin repeat and coiled-coil containing 1	-0.0243252	0.041346	0.55631	-0.105362	0.0567116	8	0.993445
303185	216805	216805_303185	Flcn	Chr11 cM	Chr11:59682234-59700842(-)	folliculin	Flcn	Chr10 q22	folliculin	-0.0209317	0.0355914	0.556458	-0.0906896	0.0488262	8	0.993445
81924	13124	13124_81924	Cyp8b1	Chr9 cM	Chr9:121743422-121745371(-)	cytochrome P450, family 8, subfamily b, polypeptide 1	Cyp8b1	Chr8 q32	cytochrome P450 family 8 subfamily B member 1	-0.0275979	0.0469309	0.556496	-0.119581	0.064385	7	0.993445
24932	12504	12504_24932	Cd4	Chr6 cM	Chr6:124841655-124865184(-)	CD4 antigen	Cd4	Chr4 q42	Cd4 molecule	-0.0363667	0.0618691	0.556666	-0.157628	0.0848945	8	0.993445
79238	15356	15356_79238	Hmgcl	Chr4 cM	Chr4:135673759-135689928(+)	3-hydroxy-3-methylglutaryl-Coenzyme A lyase	Hmgcl	Chr5 q36	3-hydroxy-3-methylglutaryl-CoA lyase	-0.0126334	0.0214941	0.556693	-0.0547611	0.0294943	8	0.993445
81647	11909	11909_81647	Atf2	Chr2 cM	Chr2:73646853-73722983(-)	activating transcription factor 2	Atf2	Chr3 q23	activating transcription factor 2	0.0116747	0.0198632	0.556698	-0.0272565	0.0506059	8	0.993445
79131	14077	14077_79131	Fabp3	Chr4 cM	Chr4:130202531-130209256(+)	fatty acid binding protein 3, muscle and heart	Fabp3	Chr5 q36	fatty acid binding protein 3	-0.014616	0.0248707	0.556747	-0.0633616	0.0341296	8	0.993445
171369	21939	21939_171369	Cd40	Chr2 cM	Chr2:164897535-164913574(+)	CD40 antigen	Cd40	Chr3 q42	CD40 molecule	-0.031956	0.0543784	0.556761	-0.138536	0.0746238	8	0.993445
266734	225872	225872_266734	Npas4	Chr19 cM	Chr19:5034383-5040344(-)	neuronal PAS domain protein 4	Npas4	Chr1 q43	neuronal PAS domain protein 4	-0.06038	0.102767	0.556839	-0.261799	0.141039	8	0.993445
83630	18506	18506_83630	Pax4	Chr6 cM	Chr6:28442333-28449339(-)	paired box 4	Pax4	Chr4 q22	paired box 4	-0.0226412	0.0385378	0.556864	-0.098174	0.0528916	7	0.993445
685046	632778	632778_685046	Erich4	Chr7 cM	Chr7:25314045-25315278(-)	glutamate rich 4	Erich4	Chr1 q21	glutamate-rich 4	-0.0303937	0.0517382	0.556901	-0.131799	0.0710114	7	0.993445
310756	17454	17454_310756	Mov10	Chr3 cM	Chr3:104702152-104725879(-)	Mov10 RISC complex RNA helicase	Mov10	Chr2 q34	Mov10 RNA helicase	-0.0166795	0.0283954	0.556935	-0.0723335	0.0389745	8	0.993445
313974	217410	217410_313974	Trib2	Chr12 cM	Chr12:15841728-15866923(-)	tribbles pseudokinase 2	Trib2	Chr6 q16	tribbles pseudokinase 2	0.0179362	0.0305366	0.556958	-0.0419145	0.0777868	8	0.993445
315615	114873	114873_315615	Dscaml1	Chr9 cM	Chr9:45338735-45665011(+)	DS cell adhesion molecule like 1	Dscaml1	Chr8 q22	DS cell adhesion molecule-like 1	0.0141263	0.0240513	0.556977	-0.0330135	0.061266	8	0.993445
308666	20430	20430_308666	Cyfip1	Chr7 cM	Chr7:55491556-55582381(+)	cytoplasmic FMR1 interacting protein 1	Cyfip1	Chr1 q22	cytoplasmic FMR1 interacting protein 1	0.0113501	0.0193252	0.556987	-0.0265266	0.0492269	8	0.993445
29333	17221	17221_29333	Cd46	Chr1 cM	Chr1:194719134-194774557(-)	CD46 antigen, complement regulatory protein	Cd46	Chr13 q27	CD46 molecule	-0.0206629	0.0352069	0.557272	-0.0896672	0.0483414	8	0.993445
309653	26382	26382_309653	Fgd2	Chr17 cM	Chr17:29579878-29598509(+)	FYVE, RhoGEF and PH domain containing 2	Fgd2	Chr20 p12	FYVE, RhoGEF and PH domain containing 2	-0.0236506	0.0403168	0.557459	-0.10267	0.0553688	8	0.993445
313308	331401	331401_313308	Thoc2	ChrX cM	ChrX:40883869-41000878(-)	THO complex 2	Thoc2	ChrX q35	THO complex subunit 2	0.0100102	0.0170655	0.557488	-0.0234375	0.0434579	8	0.993445
81516	17131	17131_81516	Smad7	Chr18 cM	Chr18:75500600-75529006(+)	SMAD family member 7	Smad7	Chr18 q12.2	SMAD family member 7	-0.0111316	0.0189823	0.557593	-0.0483362	0.026073	8	0.993445
24591	18010	18010_24591	Neu1	Chr17 cM	Chr17:35150229-35154929(+)	neuraminidase 1	Neu1	Chr20 p12	neuraminidase 1	-0.0111585	0.0190286	0.557602	-0.0484538	0.0261368	8	0.993445
312826	12764	12764_312826	Cmas	Chr6 cM	Chr6:142702468-142721440(+)	cytidine monophospho-N-acetylneuraminic acid synthetase	Cmas	Chr4 q44	cytidine monophosphate N-acetylneuraminic acid synthetase	-0.00993246	0.0169448	0.557764	-0.0431436	0.0232787	8	0.993445
54225	238055	238055_54225	Apob	Chr12 cM	Chr12:8027648-8066835(+)	apolipoprotein B	Apob	Chr6 q14	apolipoprotein B	-0.0188896	0.0322312	0.557833	-0.0820616	0.0442825	7	0.993445
295037	211666	211666_295037	Mgst2	Chr3 cM	Chr3:51567781-51590098(+)	microsomal glutathione S-transferase 2	Mgst2	Chr2 q26	microsomal glutathione S-transferase 2	0.0201639	0.0344109	0.557892	-0.0472801	0.0876079	7	0.993445
298397	56014	56014_298397	Or13e8	Chr4 cM	Chr4:43695000-43700807(-)	olfactory receptor family 13 subfamily E member 8	Or13e8	Chr5 q22	olfactory receptor family 13 subfamily E member 8	0.0246291	0.0420481	0.558053	-0.0577837	0.107042	7	0.993445
29499	20423	20423_29499	Shh	Chr5 cM	Chr5:28661838-28672099(-)	sonic hedgehog	Shh	Chr4 q11	sonic hedgehog signaling molecule	-0.0181721	0.0310308	0.558134	-0.0789913	0.0426471	8	0.993445
192228	225745	225745_192228	Haus1	Chr18 cM	Chr18:77845267-77861586(-)	HAUS augmin-like complex, subunit 1	Haus1	Chr18 q12.3	HAUS augmin-like complex, subunit 1	-0.0168234	0.0287346	0.558229	-0.0731422	0.0394954	8	0.993445
679693	59024	59024_679693	Med12	ChrX cM	ChrX:100317636-100341071(+)	mediator complex subunit 12	Med12	ChrX q22	mediator complex subunit 12	-0.0107301	0.0183372	0.558445	-0.0466704	0.0252102	8	0.993445
309025	57752	57752_309025	Tacc2	Chr7 cM	Chr7:130179168-130366515(+)	transforming, acidic coiled-coil containing protein 2	Tacc2	Chr1 q37	transforming, acidic coiled-coil containing protein 2	-0.0108712	0.018589	0.55867	-0.0473049	0.0255626	8	0.993445
29691	18574	18574_29691	Pde1b	Chr15 cM	Chr15:103411461-103438479(+)	phosphodiesterase 1B, Ca2+-calmodulin dependent	Pde1b	Chr7 q36	phosphodiesterase 1B	-0.0367017	0.0627711	0.558756	-0.159731	0.0863273	8	0.993445
113894	18412	18412_113894	Sqstm1	Chr11 cM	Chr11:50090193-50101654(-)	sequestosome 1	Sqstm1	Chr10 q22	sequestosome 1	-0.0186643	0.0319232	0.558775	-0.0812327	0.0439041	8	0.993445
63843	57385	57385_63843	P2ry4	ChrX cM	ChrX:99633760-99638475(-)	pyrimidinergic receptor P2Y, G-protein coupled, 4	P2ry4	ChrX q22	pyrimidinergic receptor P2Y4	-0.0300212	0.0513617	0.558881	-0.130688	0.070646	7	0.993445
289693	13204	13204_289693	Dhx15	Chr5 cM	Chr5:52307545-52347856(-)	DEAH-box helicase 15	Dhx15	Chr14 q11	DEAH-box helicase 15	0.0104067	0.0178084	0.558972	-0.0244972	0.0453106	8	0.993445
360815	71990	71990_360815	Ddx54	Chr5 cM	Chr5:120751182-120766657(+)	DEAD box helicase 54	Ddx54	Chr12 q16	DEAD-box helicase 54	-0.0107694	0.0184326	0.559047	-0.0468965	0.0253578	8	0.993445
312703	19305	19305_312703	Pex5	Chr6 cM	Chr6:124373775-124392026(-)	peroxisomal biogenesis factor 5	Pex5	Chr4 q42	peroxisomal biogenesis factor 5	0.0110814	0.0189746	0.559213	-0.0261082	0.0482709	8	0.993445
259229	14208	14208_259229	Ppm1g	Chr5 cM	Chr5:31360012-31377889(-)	protein phosphatase 1G (formerly 2C), magnesium-dependent, gamma isoform	Ppm1g	Chr6 q14	protein phosphatase, Mg2+/Mn2+ dependent, 1G	0.0100717	0.0172467	0.559234	-0.0237312	0.0438747	8	0.993445
499254	209760	209760_499254	Tmc7	Chr7 cM	Chr7:118135064-118183959(-)	transmembrane channel-like gene family 7	Tmc7	Chr1 q35	transmembrane channel-like 7	-0.0166546	0.0285297	0.559379	-0.0725717	0.0392625	8	0.993445
366491	329972	329972_366491	Spata21	Chr4 cM	Chr4:140815644-140840071(+)	spermatogenesis associated 21	Spata21	Chr5 q36	spermatogenesis associated 21	0.0300995	0.0515858	0.559567	-0.0710067	0.131206	8	0.993445
25248	12801	12801_25248	Cnr1	Chr4 cM	Chr4:33924593-33948831(+)	cannabinoid receptor 1	Cnr1	Chr5 q21	cannabinoid receptor 1	0.0143415	0.0245819	0.559613	-0.0338381	0.062521	8	0.993445
361196	56541	56541_361196	Habp4	Chr13 cM	Chr13:64309680-64334351(+)	hyaluronic acid binding protein 4	Habp4	Chr17 p14	hyaluronan binding protein 4	-0.0105239	0.0180388	0.55962	-0.0458793	0.0248314	8	0.993445
25546	20429	20429_25546	Shox2	Chr3 cM	Chr3:66879060-66889104(-)	SHOX homeobox 2	Shox2	Chr2 q31	SHOX homeobox 2	0.0272481	0.0467064	0.55963	-0.0642947	0.118791	7	0.993445
360592	68729	68729_360592	Trim37	Chr11 cM	Chr11:87017903-87111509(+)	tripartite motif-containing 37	Trim37	Chr10 q26	tripartite motif-containing 37	-0.00902888	0.0154817	0.55976	-0.0393724	0.0213146	8	0.993445
498423	58172	58172_498423	Sertad2	Chr11 cM	Chr11:20493253-20603021(+)	SERTA domain containing 2	Sertad2	Chr14 q22	SERTA domain containing 2	-0.0120252	0.0206195	0.559761	-0.0524387	0.0283883	8	0.993445
680404	227580	227580_680404	C1ql3	Chr2 cM	Chr2:13008268-13016617(-)	C1q-like 3	C1ql3	Chr17 q12.3	complement C1q like 3	-0.0307324	0.0527162	0.559908	-0.134054	0.0725895	8	0.993445
500947	69137	69137_500947	Vstm5	Chr9 cM	Chr9:15150341-15170712(+)	V-set and transmembrane domain containing 5	Vstm5	Chr8 q12	V-set and transmembrane domain containing 5	-0.0172335	0.0295624	0.559924	-0.0751748	0.0407077	8	0.993445
500592	85030	85030_500592	Tnfrsf25	Chr4 cM	Chr4:152200391-152204576(+)	tumor necrosis factor receptor superfamily, member 25	Tnfrsf25	Chr5 q36	TNF receptor superfamily member 25	-0.050213	0.0861377	0.559935	-0.21904	0.118614	8	0.993445
500694	74316	74316_500694	Isca2	Chr12 cM	Chr12:84820025-84821862(+)	iron-sulfur cluster assembly 2	Isca2	Chr6 q31	iron-sulfur cluster assembly 2	-0.00952146	0.0163341	0.559947	-0.0415357	0.0224928	8	0.993445
366595	19027	19027_366595	Sypl1	Chr12 cM	Chr12:33003874-33029503(+)	synaptophysin like 1	Sypl1	Chr6 q16	synaptophysin-like 1	0.014755	0.0253174	0.560028	-0.0348662	0.0643762	8	0.993445
309757	93759	93759_309757	Sirt1	Chr10 cM	Chr10:63154784-63174814(-)	sirtuin 1	Sirt1	Chr20 p11	sirtuin 1	-0.0159081	0.0273102	0.560233	-0.0694352	0.037619	8	0.993445
308291	215789	215789_308291	Phactr2	Chr10 cM	Chr10:13083461-13350156(-)	phosphatase and actin regulator 2	Phactr2	Chr1 p13	phosphatase and actin regulator 2	0.0347488	0.0596757	0.560368	-0.0822134	0.151711	8	0.993445
259170	192160	192160_259170	Casc3	Chr11 cM	Chr11:98700634-98724633(+)	exon junction complex subunit	Casc3	Chr10 q31	CASC3 exon junction complex subunit	0.0105123	0.0180594	0.560502	-0.0248835	0.0459082	8	0.993445
298487	242653	242653_298487	Cldn19	Chr4 cM	Chr4:119112638-119119635(+)	claudin 19	Cldn19	Chr5 q36	claudin 19	0.0238204	0.0409257	0.560539	-0.0563925	0.104033	8	0.993445
117033	17381	17381_117033	Mmp12	Chr9 cM	Chr9:7344397-7360461(+)	matrix metallopeptidase 12	Mmp12	Chr8 q11	matrix metallopeptidase 12	-0.0306121	0.0526028	0.560602	-0.133712	0.0724875	7	0.993445
293456	233824	233824_293456	Cog7	Chr7 cM	Chr7:121522059-121580940(-)	component of oligomeric golgi complex 7	Cog7	Chr1 q36	component of oligomeric golgi complex 7	0.0100356	0.0172501	0.560723	-0.0237741	0.0438453	8	0.993445
306504	319582	319582_306504	Trmt9b	Chr8 cM	Chr8:36924643-36981738(+)	tRNA methyltransferase 9B	Trmt9b	Chr16 q12.2	tRNA methyltransferase 9B (putative)	-0.0171274	0.0294464	0.560804	-0.0748414	0.0405865	8	0.993445
81827	19184	19184_81827	Psmc5	Chr11 cM	Chr11:106147011-106153938(+)	protease (prosome, macropain) 26S subunit, ATPase 5	Psmc5	Chr10 q32.1	proteasome 26S subunit, ATPase 5	0.00799636	0.0137552	0.561015	-0.0189633	0.034956	8	0.993445
689576	269513	269513_689576	Nkain3	Chr4 cM	Chr4:20118874-20778866(-)	Na+/K+ transporting ATPase interacting 3	Nkain3	Chr5 q13-q21	Sodium/potassium transporting ATPase interacting 3	0.0170532	0.0293355	0.561028	-0.0404434	0.0745497	8	0.993445
361941	73852	73852_361941	D3Ertd751e	Chr3 cM	Chr3:41697046-41757755(+)	DNA segment, Chr 3, ERATO Doi 751, expressed	C2h4orf33	Chr2 q26	similar to human chromosome 4 open reading frame 33	0.0211882	0.0364712	0.56127	-0.0502941	0.0926705	8	0.993445
100125362	330941	330941_100125362	AI593442	Chr9 cM	Chr9:52584342-52591080(-)	expressed sequence AI593442	C8h11orf87	Chr8	similar to human chromosome 11 open reading frame 87	0.0308455	0.0531008	0.561317	-0.0732301	0.134921	8	0.993445
310877	211550	211550_310877	Tifa	Chr3 cM	Chr3:127582524-127592043(+)	TRAF-interacting protein with forkhead-associated domain	Tifa	Chr2 q42	TRAF-interacting protein with forkhead-associated domain	0.0164309	0.0282949	0.561442	-0.0390261	0.0718878	8	0.993445
304577	22256	22256_304577	Ung	Chr5 cM	Chr5:114268447-114277384(+)	uracil DNA glycosylase	Ung	Chr12 q16	uracil-DNA glycosylase	-0.018843	0.0324497	0.561454	-0.0824432	0.0447572	8	0.993445
306547	73754	73754_306547	Thap1	Chr8 cM	Chr8:26648197-26654179(+)	THAP domain containing, apoptosis associated protein 1	Thap1	Chr16 q12.4	THAP domain containing 1	0.0170813	0.0294243	0.561567	-0.0405892	0.0747518	8	0.993445
685656	100087	100087_685656	Kti12	Chr4 cM	Chr4:108705054-108706609(+)	KTI12 homolog, chromatin associated	Kti12	Chr5 q34	KTI12 chromatin associated	-0.0307131	0.0529154	0.561632	-0.134425	0.0729993	8	0.993445
310815	76561	76561_310815	Snx7	Chr3 cM	Chr3:117575296-117662585(-)	sorting nexin 7	Snx7	Chr2 q42	sorting nexin 7	0.0227495	0.0392092	0.561775	-0.0540991	0.099598	8	0.993445
302415	54601	54601_302415	Foxo4	ChrX cM	ChrX:100298134-100304479(+)	forkhead box O4	Foxo4	ChrX q22	forkhead box O4	-0.0146245	0.0252127	0.561883	-0.0640405	0.0347915	8	0.993445
500281	74729	74729_500281	Setmar	Chr6 cM	Chr6:108042006-108054083(+)	SET domain without mariner transposase fusion	Setmar	Chr4 q41	SET domain and mariner transposase fusion gene	0.0183283	0.031599	0.561897	-0.0436047	0.0802612	8	0.993445
303660	72014	72014_303660	Btbd17	Chr11 cM	Chr11:114682043-114686771(-)	BTB domain containing 17	Btbd17	Chr10 q32.1	BTB domain containing 17	-0.0248743	0.0428865	0.561913	-0.10893	0.0591818	8	0.993445
56825	229697	229697_56825	Cym	Chr3 cM	Chr3:107118611-107129048(-)	chymosin	Cym	Chr2 q34	chymosin	0.0203829	0.0351467	0.561956	-0.0485033	0.0892691	7	0.993445
316325	50785	50785_316325	Hs6st1	Chr1 cM	Chr1:36107481-36145527(+)	heparan sulfate 6-O-sulfotransferase 1	Hs6st1	Chr9 q21	heparan sulfate 6-O-sulfotransferase 1	0.0211234	0.0364237	0.561958	-0.0502658	0.0925125	8	0.993445
432392	53618	53618_432392	Fut8	Chr12 cM	Chr12:77284899-77523112(+)	fucosyltransferase 8	Fut8	Chr6 q24	fucosyltransferase 8	0.0114643	0.0197718	0.562026	-0.0272876	0.0502163	8	0.993445
56769	66706	66706_56769	Ndufaf3	Chr9 cM	Chr9:108442786-108444635(-)	NADH:ubiquinone oxidoreductase complex assembly factor 3	Ndufaf3	Chr8 q32	NADH:ubiquinone oxidoreductase complex assembly factor 3	-0.0124776	0.0215201	0.562041	-0.0546563	0.029701	8	0.993445
59302	12155	12155_59302	Bmp15	ChrX cM	ChrX:6226161-6232775(-)	bone morphogenetic protein 15	Bmp15	ChrX q12	bone morphogenetic protein 15	-0.022252	0.0383829	0.562092	-0.0974811	0.0529771	7	0.993445
432358	15572	15572_432358	Elavl4	Chr4 cM	Chr4:110060919-110209106(-)	ELAV like RNA binding protein 4	Elavl4	Chr5 q35	ELAV like RNA binding protein 4	0.0204028	0.0351985	0.56215	-0.048585	0.0893907	8	0.993445
24404	14775	14775_24404	Gpx1	Chr9 cM	Chr9:108216279-108217541(+)	glutathione peroxidase 1	Gpx1	Chr8	glutathione peroxidase 1	0.0126284	0.0217866	0.562156	-0.0300725	0.0553293	8	0.993445
100188934	629147	629147_100188934	Ctxn3	Chr18 cM	Chr18:57601588-57611205(+)	cortexin 3	Ctxn3	Chr18	cortexin 3	0.0482843	0.0833218	0.562257	-0.115023	0.211592	8	0.993445
305268	231380	231380_305268	Uba6	Chr5 cM	Chr5:86258579-86320602(-)	ubiquitin-like modifier activating enzyme 6	Uba6	Chr14 p21	ubiquitin-like modifier activating enzyme 6	0.0363597	0.0627607	0.56236	-0.0866489	0.159368	8	0.993445
362811	237615	237615_362811	Ankrd52	Chr10 cM	Chr10:128212993-128229875(+)	ankyrin repeat domain 52	Ankrd52	Chr7 q11	ankyrin repeat domain 52	-0.0175443	0.0302891	0.562435	-0.0769098	0.0418212	7	0.993445
64030	16590	16590_64030	Kit	Chr5 cM	Chr5:75735647-75817382(+)	KIT proto-oncogene receptor tyrosine kinase	Kit	Chr14 p11	KIT proto-oncogene receptor tyrosine kinase	0.0276471	0.0477449	0.562549	-0.0659312	0.121226	8	0.993445
114493	54652	54652_114493	Cacna1f	ChrX cM	ChrX:7473342-7501435(+)	calcium channel, voltage-dependent, alpha 1F subunit	Cacna1f	ChrX q12	calcium voltage-gated channel subunit alpha1 F	-0.0241253	0.0416766	0.562678	-0.10581	0.0575594	7	0.993445
54234	12290	12290_54234	Cacna1e	Chr1 cM	Chr1:154266477-154760247(-)	calcium channel, voltage-dependent, R type, alpha 1E subunit	Cacna1e	Chr13 q21	calcium voltage-gated channel subunit alpha1 E	-0.0160141	0.0276691	0.562743	-0.0702446	0.0382164	8	0.993445
362212	72477	72477_362212	Tmem87b	Chr2 cM	Chr2:128660038-128696181(+)	transmembrane protein 87B	Tmem87b	Chr3 q36	transmembrane protein 87B	0.0119916	0.0207236	0.562827	-0.0286258	0.0526091	8	0.993445
298916	54451	54451_298916	Cpsf3	Chr12 cM	Chr12:21336274-21365057(+)	cleavage and polyadenylation specificity factor 3	Cpsf3	Chr6 q16	cleavage and polyadenylation specific factor 3	-0.00984268	0.0170144	0.562932	-0.0431903	0.0235049	8	0.993445
292724	52132	52132_292724	Ccdc97	Chr7 cM	Chr7:25410537-25418460(-)	coiled-coil domain containing 97	Ccdc97	Chr1 q21	coiled-coil domain containing 97	-0.0164977	0.028521	0.562967	-0.0723978	0.0394024	8	0.993445
298504	76574	76574_298504	Mfsd2a	Chr4 cM	Chr4:122840643-122854981(-)	MFSD2 lysolipid transporter A, lysophospholipid	Mfsd2a	Chr5 q36	MFSD2 lysolipid transporter A, lysophospholipid	0.0304735	0.0527059	0.563142	-0.0728281	0.133775	8	0.993445
288489	57782	57782_288489	Rbak	Chr5 cM	Chr5:143157941-143166530(-)	RB-associated KRAB zinc finger	Rbak	Chr12 p11	RB-associated KRAB zinc finger	-0.0170416	0.0294776	0.563184	-0.0748167	0.0407335	8	0.993445
171057	226043	226043_171057	Zng1	Chr19 cM	Chr19:24897280-24938974(-)	Zn regulated GTPase metalloprotein activator 1	Zng1a	Chr1 q51	Zn regulated GTPase metalloprotein activator 1A	0.0135961	0.023521	0.563236	-0.0325042	0.0596964	8	0.993445
29195	12643	12643_29195	Chad	Chr11 cM	Chr11:94455873-94459953(+)	chondroadherin	Chad	Chr10 q26	chondroadherin	-0.0286947	0.0496442	0.563259	-0.125996	0.068606	8	0.993445
290628	77090	77090_290628	Ocel1	Chr8 cM	Chr8:71823942-71826333(+)	occludin/ELL domain containing 1	Ocel1	Chr16 p14	occludin/ELL domain containing 1	-0.0124638	0.0215637	0.563266	-0.0547278	0.0298003	8	0.993445
64828	14421	14421_64828	B4galnt1	Chr10 cM	Chr10:127001094-127008199(+)	beta-1,4-N-acetyl-galactosaminyl transferase 1	B4galnt1	Chr7 q22	beta-1,4-N-acetyl-galactosaminyl transferase 1	-0.0159387	0.027586	0.563411	-0.0700063	0.0381289	8	0.993445
83465	53883	53883_83465	Celsr2	Chr3 cM	Chr3:108298167-108323383(-)	cadherin, EGF LAG seven-pass G-type receptor 2	Celsr2	Chr2 q34	cadherin, EGF LAG seven-pass G-type receptor 2	-0.0171745	0.0297308	0.56349	-0.0754458	0.0410969	8	0.993445
171128	320415	320415_171128	Gchfr	Chr2 cM	Chr2:118998269-119002870(+)	GTP cyclohydrolase I feedback regulator	Gchfr	Chr3 q35	GTP cyclohydrolase I feedback regulator	-0.0189666	0.0328418	0.563592	-0.0833353	0.0454021	8	0.993445
59115	29862	29862_59115	Ninj2	Chr6 cM	Chr6:120070315-120177300(+)	ninjurin 2	Ninj2	Chr4 q42	ninjurin 2	0.0310422	0.0537694	0.563722	-0.0743438	0.136428	8	0.993445
689931	67749	67749_689931	Mgarp	Chr3 cM	Chr3:51295833-51303968(-)	mitochondria localized glutamic acid rich protein	Mgarp	Chr2 q26	mitochondria-localized glutamic acid-rich protein	-0.0214487	0.0371523	0.563725	-0.0942658	0.0513685	7	0.993445
364981	56367	56367_364981	Scoc	Chr8 cM	Chr8:84161121-84185055(-)	short coiled-coil protein	Scoc	Chr19 q11	short coiled-coil protein	0.0107295	0.0185943	0.563918	-0.0257147	0.0471737	8	0.993445
310152	22293	22293_310152	Slc45a2	Chr15 cM	Chr15:11000807-11029319(+)	solute carrier family 45, member 2	Slc45a2	Chr2 q16	solute carrier family 45, member 2	0.029399	0.0509539	0.563959	-0.0704689	0.129267	8	0.993445
360625	268482	268482_360625	Krt12	Chr11 cM	Chr11:99306492-99313085(-)	keratin 12	Krt12	Chr10 q31	keratin 12	-0.0266213	0.0461451	0.564004	-0.117064	0.0638214	8	0.993445
140808	242362	242362_140808	Manea	Chr4 cM	Chr4:26324506-26346891(-)	mannosidase, endo-alpha	Manea	Chr5 q21	mannosidase, endo-alpha	0.0292452	0.0507079	0.564116	-0.0701405	0.128631	8	0.993445
310710	20333	20333_310710	Sec22b	Chr3 cM	Chr3:97808543-97829634(+)	SEC22 homolog B, vesicle trafficking protein	Sec22b	Chr2 q34	SEC22 homolog B, vesicle trafficking protein	0.00843568	0.0146287	0.564174	-0.0202361	0.0371074	8	0.993445
309176	18120	18120_309176	Mrpl49	Chr19 cM	Chr19:6103660-6107785(-)	mitochondrial ribosomal protein L49	Mrpl49	Chr1 q43	mitochondrial ribosomal protein L49	0.0127685	0.0221454	0.564227	-0.0306357	0.0561726	8	0.993445
25062	14571	14571_25062	Gpd2	Chr2 cM	Chr2:57127690-57260731(+)	glycerol phosphate dehydrogenase 2, mitochondrial	Gpd2	Chr3 q21	glycerol-3-phosphate dehydrogenase 2	-0.011927	0.0206911	0.564325	-0.0524808	0.0286268	8	0.993445
363611	216792	216792_363611	Iba57	Chr11 cM	Chr11:59046195-59054565(-)	IBA57 homolog, iron-sulfur cluster assembly	Iba57	Chr10 q22	iron-sulfur cluster assembly factor IBA57	0.0157351	0.027304	0.564418	-0.0377798	0.0692499	8	0.993445
499566	71934	71934_499566	Car13	Chr3 cM	Chr3:14706787-14728062(+)	carbonic anhydrase 13	Car13	Chr2 q23	carbonic anhydrase 13	0.0512111	0.0888987	0.564574	-0.123027	0.225449	8	0.993445
311337	17005	17005_311337	Ltk	Chr2 cM	Chr2:119581807-119590912(-)	leukocyte tyrosine kinase	Ltk	Chr3 q35	leukocyte receptor tyrosine kinase	-0.0201093	0.0349172	0.564675	-0.0885458	0.0483273	8	0.993445
24795	20716	20716_24795	Serpina3n	Chr12 cM	Chr12:104372988-104380588(+)	serine (or cysteine) peptidase inhibitor, clade A, member 3N	Serpina3n	Chr6 q32	serine (or cysteine) peptidase inhibitor, clade A, member 3N	0.0304392	0.0528592	0.564713	-0.0731629	0.134041	8	0.993445
311168	72401	72401_311168	Slc43a1	Chr2 cM	Chr2:84669196-84693930(+)	solute carrier family 43, member 1	Slc43a1	Chr3 q24	solute carrier family 43 member 1	-0.0288086	0.0500419	0.564825	-0.126889	0.0692717	8	0.993445
312800	54343	54343_312800	Atf7ip	Chr6 cM	Chr6:136495787-136587848(+)	activating transcription factor 7 interacting protein	Atf7ip	Chr4 q43	activating transcription factor 7 interacting protein	-0.0123211	0.0214031	0.564841	-0.0542705	0.0296283	8	0.993445
299905	69790	69790_299905	Med30	Chr15 cM	Chr15:52575841-52593827(+)	mediator complex subunit 30	Med30	Chr7 q31	mediator complex subunit 30	0.0138764	0.0241084	0.564897	-0.0333752	0.061128	8	0.993445
296311	70873	70873_296311	Cnbd2	Chr2 cM	Chr2:156154219-156217558(+)	cyclic nucleotide binding domain containing 2	Cnbd2	Chr3 q42	cyclic nucleotide binding domain containing 2	0.01156	0.0200937	0.565087	-0.027823	0.050943	8	0.993445
313474	13858	13858_313474	Eps15	Chr4 cM	Chr4:109137465-109245014(+)	epidermal growth factor receptor pathway substrate 15	Eps15	Chr5 q34-q35	epidermal growth factor receptor pathway substrate 15	0.0253834	0.044129	0.565149	-0.0611078	0.111875	8	0.993445
24609	18263	18263_24609	Odc1	Chr12 cM	Chr12:17594906-17601503(+)	ornithine decarboxylase, structural 1	Odc1	Chr6 q16	ornithine decarboxylase 1	0.0111365	0.0193655	0.565246	-0.0268192	0.0490922	7	0.993445
312200	72649	72649_312200	Tmem209	Chr6 cM	Chr6:30480806-30509786(-)	transmembrane protein 209	Tmem209	Chr4 q22	transmembrane protein 209	0.010712	0.0186352	0.565407	-0.0258122	0.0472363	8	0.993445
302378	78134	78134_302378	Lpar4	ChrX cM	ChrX:105964231-105977505(+)	lysophosphatidic acid receptor 4	Lpar4	ChrX q22	lysophosphatidic acid receptor 4	-0.0301304	0.0524243	0.565466	-0.13288	0.0726193	8	0.993445
499337	76088	76088_499337	Dock8	Chr19 cM	Chr19:24976898-25179796(+)	dedicator of cytokinesis 8	Dock8	Chr1 q51	dedicator of cytokinesis 8	0.0147333	0.0256361	0.565487	-0.0355124	0.0649791	8	0.993445
338474	98170	98170_338474	Tmem132a	Chr19 cM	Chr19:10835186-10847304(-)	transmembrane protein 132A	Tmem132a	Chr1 q43	transmembrane protein 132A	-0.030065	0.0523197	0.565534	-0.13261	0.0724797	8	0.993445
502900	71183	71183_502900	Clec12b	Chr6 cM	Chr6:129352478-129362837(-)	C-type lectin domain family 12, member B	Clec12b	Chr4 q42	C-type lectin domain family 12, member B	0.0252218	0.0438925	0.565544	-0.060806	0.11125	7	0.993445
289608	67980	67980_289608	Gnpda2	Chr5 cM	Chr5:69732344-69749684(-)	glucosamine-6-phosphate deaminase 2	Gnpda2	Chr14 p11	glucosamine-6-phosphate deaminase 2	0.0118026	0.0205431	0.565608	-0.0284611	0.0520663	8	0.993445
363247	22596	22596_363247	Xrcc5	Chr1 cM	Chr1:72346586-72434111(+)	X-ray repair complementing defective repair in Chinese hamster cells 5	Xrcc5	Chr9 q33	X-ray repair cross complementing 5	-0.00884904	0.015406	0.565704	-0.0390442	0.0213461	8	0.993445
317218	16431	16431_317218	Itm2a	ChrX cM	ChrX:106440801-106446966(-)	integral membrane protein 2A	Itm2a	ChrX q22	integral membrane protein 2A	-0.0164269	0.0286035	0.565765	-0.0724887	0.0396348	8	0.993445
300980	235584	235584_300980	Dusp7	Chr9 cM	Chr9:106245831-106252923(+)	dual specificity phosphatase 7	Dusp7	Chr8 q32	dual specificity phosphatase 7	-0.0217496	0.0378756	0.565807	-0.0959843	0.0524852	8	0.993445
302965	27279	27279_302965	Tnfrsf12a	Chr17 cM	Chr17:23894419-23896423(-)	tumor necrosis factor receptor superfamily, member 12a	Tnfrsf12a	Chr10 q12	TNF receptor superfamily member 12A	0.0148067	0.0257868	0.565835	-0.0357345	0.0653478	8	0.993445
315318	74127	74127_315318	Krt80	Chr15 cM	Chr15:101246196-101268043(-)	keratin 80	Krt80	Chr7 q36	keratin 80	-0.0320598	0.0558451	0.565911	-0.141514	0.0773947	8	0.993445
292848	626834	626834_292848	Klk13	Chr7 cM	Chr7:43361991-43376958(+)	kallikrein related-peptidase 13	Klk13	Chr1 q22	kallikrein related-peptidase 13	-0.0255297	0.0444717	0.565923	-0.112693	0.0616332	8	0.993445
364879	66307	66307_364879	Isoc1	Chr18 cM	Chr18:58792554-58812642(+)	isochorismatase domain containing 1	Isoc1	Chr18 q12.1	isochorismatase domain containing 1	-0.0137249	0.0239146	0.566027	-0.0605967	0.0331469	8	0.993445
689623	69666	69666_689623	Psmg4	Chr13 cM	Chr13:34346947-34362155(+)	proteasome (prosome, macropain) assembly chaperone 4	Psmg4	Chr17 p12	proteasome assembly chaperone 4	-0.0231971	0.0404353	0.566182	-0.102449	0.0560546	8	0.993445
29747	16533	16533_29747	Kcnmb1	Chr11 cM	Chr11:33913013-33923641(+)	potassium large conductance calcium-activated channel, subfamily M, beta member 1	Kcnmb1	Chr10 q12	potassium calcium-activated channel subfamily M regulatory beta subunit 1	-0.0738705	0.128819	0.566343	-0.32635	0.178609	8	0.993445
306253	76485	76485_306253	Glt8d1	Chr14 cM	Chr14:30723357-30733948(+)	glycosyltransferase 8 domain containing 1	Glt8d1	Chr16 p16	glycosyltransferase 8 domain containing 1	0.0132961	0.0232039	0.566638	-0.0321828	0.0587749	8	0.993445
25406	12505	12505_25406	Cd44	Chr2 cM	Chr2:102641486-102732010(-)	CD44 antigen	Cd44	Chr3 q32	CD44 molecule	-0.0275311	0.0480968	0.567044	-0.121799	0.066737	8	0.993445
366734	70369	70369_366734	Bag5	Chr12 cM	Chr12:111675922-111679690(-)	BCL2-associated athanogene 5	Bag5	Chr6 q32	BAG cochaperone 5	0.0108853	0.0190176	0.567065	-0.0263885	0.048159	8	0.993445
303763	22680	22680_303763	Zfp207	Chr11 cM	Chr11:80274105-80296559(+)	zinc finger protein 207	Zfp207	Chr10 q26	zinc finger protein 207	0.0106004	0.018522	0.567107	-0.0257019	0.0469028	8	0.993445
25311	13176	13176_25311	Dcc	Chr18 cM	Chr18:71386705-72484140(-)	DCC netrin 1 receptor	Dcc	Chr18 q12.1-q12.2	DCC netrin 1 receptor	-0.0163937	0.028646	0.567128	-0.0725389	0.0397514	8	0.993445
282836	68588	68588_282836	Cthrc1	Chr15 cM	Chr15:38940327-38950516(+)	collagen triple helix repeat containing 1	Cthrc1	Chr7 q31	collagen triple helix repeat containing 1	0.0249205	0.0435554	0.567217	-0.0604466	0.110287	8	0.993445
24681	18752	18752_24681	Prkcg	Chr7 cM	Chr7:3352038-3379615(+)	protein kinase C, gamma	Prkcg	Chr1 q12	protein kinase C, gamma	0.0208199	0.0363889	0.567221	-0.0505011	0.0921409	8	0.993445
293624	54123	54123_293624	Irf7	Chr7 cM	Chr7:140843096-140846412(-)	interferon regulatory factor 7	Irf7	Chr1 q41	interferon regulatory factor 7	-0.0206972	0.0362202	0.567711	-0.0916874	0.050293	8	0.993445
25230	27360	27360_25230	Add3	Chr19 cM	Chr19:53128874-53235518(+)	adducin 3	Add3	Chr1 q55	adducin 3	0.0104443	0.0182799	0.567758	-0.0253836	0.0462723	8	0.993445
498282	226652	226652_498282	Arhgap30	Chr1 cM	Chr1:171216528-171237808(+)	Rho GTPase activating protein 30	Arhgap30	Chr13 q24	Rho GTPase activating protein 30	0.0245183	0.0429182	0.567811	-0.0595999	0.108636	8	0.993445
25585	15903	15903_25585	Id3	Chr4 cM	Chr4:135871133-135872703(+)	inhibitor of DNA binding 3	Id3	Chr5 q36	inhibitor of DNA binding 3	-0.0226094	0.0395815	0.567857	-0.100188	0.0549689	8	0.993445
81522	238505	238505_81522	Mtr	Chr13 cM	Chr13:12197598-12272999(-)	5-methyltetrahydrofolate-homocysteine methyltransferase	Mtr	Chr17 q12.1	5-methyltetrahydrofolate-homocysteine methyltransferase	-0.0152581	0.0267235	0.568026	-0.0676351	0.037119	8	0.993445
498967	69551	69551_498967	2310022B05Rik	Chr8 cM	Chr8:125362495-125390108(-)	RIKEN cDNA 2310022B05 gene	C19h1orf198	Chr19 q12	similar to human chromosome 1 open reading frame 198	-0.0148275	0.025988	0.568304	-0.065763	0.0361081	8	0.993445
288038	30060	30060_288038	Meltf	Chr16 cM	Chr16:31697628-31717838(+)	melanotransferrin	Meltf	Chr11 q22	melanotransferrin	0.0537959	0.0943228	0.568448	-0.131073	0.238665	8	0.993445
54244	12914	12914_54244	Crebbp	Chr16 cM	Chr16:3899198-4031864(-)	CREB binding protein	Crebbp	Chr10 q12	CREB binding protein	-0.0135919	0.0238316	0.568452	-0.060301	0.0331171	8	0.993445
316916	218335	218335_316916	Clptm1l	Chr13 cM	Chr13:73752125-73768724(+)	CLPTM1-like	Clptm1l	Chr1 p11	CLPTM1-like	0.00736507	0.0129196	0.56863	-0.0179569	0.032687	8	0.993445
290223	68680	68680_290223	Fitm1	Chr14 cM	Chr14:55813131-55814409(+)	fat storage-inducing transmembrane protein 1	Fitm1	Chr15 p13	fat storage-inducing transmembrane protein 1	-0.0280844	0.0492657	0.568638	-0.124643	0.0684747	7	0.993445
299027	26905	26905_299027	Eif2s3x	ChrX cM	ChrX:93232315-93256257(-)	eukaryotic translation initiation factor 2, subunit 3, structural gene X-linked	Eif2s3	ChrX q22	eukaryotic translation initiation factor 2 subunit gamma	-0.00915176	0.0160553	0.568667	-0.0406196	0.022316	8	0.993445
304277	54188	54188_304277	Cpsf4	Chr5 cM	Chr5:145104023-145118851(+)	cleavage and polyadenylation specific factor 4	Cpsf4	Chr12 p11	cleavage and polyadenylation specific factor 4	-0.0190717	0.0334654	0.568749	-0.0846627	0.0465192	8	0.993445
25608	16846	16846_25608	Lep	Chr6 cM	Chr6:29060220-29073875(+)	leptin	Lep	Chr4 q22	leptin	0.0311564	0.0546777	0.568801	-0.07601	0.138323	7	0.993445
25438	13808	13808_25438	Eno3	Chr11 cM	Chr11:70548028-70553339(+)	enolase 3, beta muscle	Eno3	Chr10 q24	enolase 3	-0.0124929	0.0219297	0.568896	-0.0554742	0.0304885	8	0.993445
83823	67903	67903_83823	Gipc1	Chr8 cM	Chr8:84379306-84391323(+)	GIPC PDZ domain containing family, member 1	Gipc1	Chr19 q11	GIPC PDZ domain containing family, member 1	-0.0149249	0.0262045	0.568979	-0.0662848	0.0364349	8	0.993445
171083	71927	71927_171083	Itfg1	Chr8 cM	Chr8:86444207-86567550(-)	integrin alpha FG-GAP repeat containing 1	Itfg1	Chr19 p11	integrin alpha FG-GAP repeat containing 1	0.00904884	0.0158876	0.56898	-0.0220903	0.040188	8	0.993445
292780	233065	233065_292780	Alkbh6	Chr7 cM	Chr7:30008178-30013728(+)	alkB homolog 6	Alkbh6	Chr1 q21	alkB homolog 6	0.0107027	0.0187955	0.569067	-0.0261359	0.0475413	8	0.993445
50678	54611	54611_50678	Pde3a	Chr6 cM	Chr6:141194995-141452588(+)	phosphodiesterase 3A, cGMP inhibited	Pde3a	Chr4 q44	phosphodiesterase 3A	-0.0265559	0.0466422	0.569117	-0.117973	0.0648612	8	0.993445
83572	18472	18472_83572	Pafah1b1	Chr11 cM	Chr11:74564775-74615210(-)	platelet-activating factor acetylhydrolase, isoform 1b, subunit 1	Pafah1b1	Chr10 q24	platelet-activating factor acetylhydrolase 1b, regulatory subunit 1	-0.0132758	0.0233265	0.569268	-0.058995	0.0324433	8	0.993445
362751	72736	72736_362751	Tmx1	Chr12 cM	Chr12:70499928-70514398(+)	thioredoxin-related transmembrane protein 1	Tmx1	Chr6 q24	thioredoxin-related transmembrane protein 1	-0.00840446	0.0147694	0.569326	-0.037352	0.0205431	8	0.993445
57298	14864	14864_57298	Gstm3	Chr3 cM	Chr3:107871019-107876484(-)	glutathione S-transferase, mu 3	Gstm3	Chr2 q34	glutathione S-transferase mu 3	0.0257086	0.0451806	0.569343	-0.0628438	0.114261	7	0.993445
302669	56078	56078_302669	Car5b	ChrX cM	ChrX:162759818-162810993(-)	carbonic anhydrase 5b, mitochondrial	Car5b	ChrX q14	carbonic anhydrase 5B	0.0199242	0.0350157	0.569351	-0.0487054	0.0885538	8	0.993445
362518	67063	67063_362518	Pgap4	Chr4 cM	Chr4:49584506-49597876(-)	post-GPI attachment to proteins GalNAc transferase 4	Pgap4	Chr5 q22	post-GPI attachment to proteins GalNAc transferase 4	-0.0212709	0.0373896	0.569425	-0.0945531	0.0520113	8	0.993445
24307	13120	13120_24307	Cyp4b1	Chr4 cM	Chr4:115481922-115504920(-)	cytochrome P450, family 4, subfamily b, polypeptide 1	Cyp4b1	Chr5 q35	cytochrome P450, family 4, subfamily b, polypeptide 1	0.0243828	0.0428939	0.569734	-0.0596877	0.108453	8	0.993445
361094	68889	68889_361094	Ubac2	Chr14 cM	Chr14:122116032-122258446(+)	ubiquitin associated domain containing 2	Ubac2	Chr15 q25	UBA domain containing 2	-0.0097843	0.0172206	0.569917	-0.0435361	0.0239675	8	0.993445
313554	230700	230700_313554	Foxj3	Chr4 cM	Chr4:119396858-119486316(+)	forkhead box J3	Foxj3	Chr5 q36	forkhead box J3	-0.0106612	0.0187675	0.569989	-0.0474449	0.0261224	8	0.993445
289150	70454	70454_289150	Cenpl	Chr1 cM	Chr1:160898337-160914294(+)	centromere protein L	Cenpl	Chr13 q22	centromere protein L	0.0148605	0.0261636	0.570045	-0.0364192	0.0661403	8	0.993445
303218	54710	54710_303218	Hs3st3b1	Chr11 cM	Chr11:63776618-63813116(-)	heparan sulfate (glucosamine) 3-O-sulfotransferase 3B1	Hs3st3b1	Chr10 q23	heparan sulfate-glucosamine 3-sulfotransferase 3B1	0.032101	0.056518	0.57005	-0.0786723	0.142874	8	0.993445
114124	11640	11640_114124	Akap1	Chr11 cM	Chr11:88721618-88755412(-)	A kinase anchor protein 1	Akap1	Chr10 q26	A-kinase anchoring protein 1	-0.0138192	0.0243375	0.570161	-0.0615198	0.0338814	8	0.993445
499157	75744	75744_499157	Svip	Chr7 cM	Chr7:51646919-51655766(-)	small VCP/p97-interacting protein	Svip	Chr1 q22	small VCP interacting protein	-0.0100089	0.0176278	0.570175	-0.0445588	0.0245409	8	0.993445
287706	217194	217194_287706	Klhl11	Chr11 cM	Chr11:100353440-100363567(-)	kelch-like 11	Klhl11	Chr10 q31	kelch-like family member 11	0.0143579	0.0253108	0.570535	-0.0352504	0.0639662	8	0.993445
690528	18985	18985_690528	Pou2af1	Chr9 cM	Chr9:51125008-51151380(+)	POU domain, class 2, associating factor 1	Pou2af1	Chr8 q23	POU class 2 homeobox associating factor 1	-0.0248976	0.0439096	0.570701	-0.110959	0.0611637	7	0.993445
299706	69736	69736_299706	Nup37	Chr10 cM	Chr10:87982854-88014252(+)	nucleoporin 37	Nup37	Chr7 q13	nucleoporin 37	0.0135491	0.0239076	0.570899	-0.0333089	0.0604071	8	0.993445
25139	20528	20528_25139	Slc2a4	Chr11 cM	Chr11:69833365-69839014(-)	solute carrier family 2 (facilitated glucose transporter), member 4	Slc2a4	Chr10 q24	solute carrier family 2 member 4	0.0295394	0.0521312	0.570962	-0.0726359	0.131715	8	0.993445
312754	226849	226849_312754	Ppp2r5a	Chr1 cM	Chr1:191084178-191129238(-)	protein phosphatase 2, regulatory subunit B', alpha	Ppp2r5a	Chr13 q27	protein phosphatase 2, regulatory subunit B', alpha	0.00841092	0.0148443	0.57098	-0.0206834	0.0375052	8	0.993445
364514	75698	75698_364514	Shld2	Chr14 cM	Chr14:33958990-34032450(-)	shieldin complex subunit 2	Shld2	Chr16 p15	shieldin complex subunit 2	0.0136398	0.0240747	0.571012	-0.0335457	0.0608253	8	0.993445
360637	52715	52715_360637	Ccdc43	Chr11 cM	Chr11:102575512-102588608(-)	coiled-coil domain containing 43	Ccdc43	Chr10 q32.1	coiled-coil domain containing 43	-0.0166667	0.0294292	0.571168	-0.0743469	0.0410135	8	0.993445
502674	56431	56431_502674	Dstn	Chr2 cM	Chr2:143757251-143785244(+)	destrin	Dstn	Chr3 q41	destrin, actin depolymerizing factor	0.00952343	0.0168165	0.57118	-0.0234363	0.0424831	8	0.993445
24482	16000	16000_24482	Igf1	Chr10 cM	Chr10:87694127-87772904(+)	insulin-like growth factor 1	Igf1	Chr7 q13	insulin-like growth factor 1	0.0151211	0.0267053	0.571244	-0.0372204	0.0674626	8	0.993445
681325	622976	622976_681325	Gm6377	ChrX cM	ChrX:108240362-108244045(+)	predicted gene 6377	LOC681325	ChrX q22	hypothetical protein LOC681325	0.0241055	0.0425918	0.571417	-0.0593728	0.107584	7	0.993445
287747	328019	328019_287747	Spata32	Chr11 cM	Chr11:103098953-103109258(-)	spermatogenesis associated 32	Spata32	Chr10 q32.1	spermatogenesis associated 32	-0.0335067	0.0592197	0.571528	-0.149575	0.0825619	8	0.993445
366872	77048	77048_366872	Cep83	Chr10 cM	Chr10:94524476-94626201(+)	centrosomal protein 83	Cep83	Chr7 q13	centrosomal protein 83	0.0385669	0.0681659	0.571543	-0.0950358	0.17217	8	0.993445
81515	17096	17096_81515	Lyn	Chr4 cM	Chr4:3676865-3791612(+)	LYN proto-oncogene, Src family tyrosine kinase	Lyn	Chr5 q12	LYN proto-oncogene, Src family tyrosine kinase	-0.0131545	0.0232503	0.571545	-0.0587243	0.0324153	8	0.993445
25261	15901	15901_25261	Id1	Chr2 cM	Chr2:152578171-152579330(+)	inhibitor of DNA binding 1, HLH protein	Id1	Chr3 q41	inhibitor of DNA binding 1	-0.0141771	0.0250742	0.571798	-0.0633215	0.0349674	8	0.993445
294519	103268	103268_294519	Cep57l1	Chr10 cM	Chr10:41594836-41685867(-)	centrosomal protein 57-like 1	Cep57l1	Chr20 q12	centrosomal protein 57-like 1	0.0139449	0.0246645	0.571814	-0.0343966	0.0622863	8	0.993445
25258	14663	14663_25258	Glycam1	Chr15 cM	Chr15:103471186-103473508(-)	glycosylation dependent cell adhesion molecule 1	Glycam1	Chr7 q36	glycosylation dependent cell adhesion molecule 1	0.0427805	0.0756686	0.571824	-0.105527	0.191088	8	0.993445
315952	72507	72507_315952	Dzip1l	Chr9 cM	Chr9:99511549-99551309(+)	DAZ interacting protein 1-like	Dzip1l	Chr8 q31	DAZ interacting zinc finger protein 1-like	0.00963821	0.0170492	0.571859	-0.0237777	0.0430541	8	0.993445
361454	215814	215814_361454	Ccdc28a	Chr10 cM	Chr10:18089424-18110746(-)	coiled-coil domain containing 28A	Ccdc28a	Chr1 p12	coiled-coil domain containing 28A	-0.0101281	0.0179177	0.571901	-0.0452461	0.02499	8	0.993445
81643	108147	108147_81643	Atic	Chr1 cM	Chr1:71596315-71618562(+)	5-aminoimidazole-4-carboxamide ribonucleotide formyltransferase/IMP cyclohydrolase	Atic	Chr9 q33	5-aminoimidazole-4-carboxamide ribonucleotide formyltransferase/IMP cyclohydrolase	-0.0102352	0.0181109	0.571978	-0.0457319	0.0252615	8	0.993445
360668	74136	74136_360668	Sec14l1	Chr11 cM	Chr11:117005994-117050094(+)	SEC14-like lipid binding 1	Sec14l1	Chr10 q32.2	SEC14-like lipid binding 1	-0.0109844	0.0194402	0.572049	-0.0490865	0.0271177	8	0.993445
304294	108086	108086_304294	Rnf216	Chr5 cM	Chr5:142976648-143098749(-)	ring finger protein 216	Rnf216	Chr12 p11	ring finger protein 216	-0.0211851	0.0374968	0.572084	-0.0946774	0.0523072	8	0.993445
245921	269275	269275_245921	Acvr1c	Chr2 cM	Chr2:58157465-58247907(-)	activin A receptor, type IC	Acvr1c	Chr3 q21	activin A receptor type 1C	0.0445732	0.0788928	0.572085	-0.110054	0.1992	8	0.993445
306270	218885	218885_306270	Oxnad1	Chr14 cM	Chr14:31807331-31825159(+)	oxidoreductase NAD-binding domain containing 1	Oxnad1	Chr16 p16	oxidoreductase NAD-binding domain containing 1	0.0173733	0.0307519	0.572108	-0.0428994	0.0776459	8	0.993445
317241	19820	19820_317241	Rlim	ChrX cM	ChrX:103000769-103024890(-)	ring finger protein, LIM domain interacting	Rlim	ChrX q22	ring finger protein, LIM domain interacting	-0.00901315	0.015954	0.572111	-0.0402825	0.0222562	8	0.993445
307505	12385	12385_307505	Ctnna1	Chr18 cM	Chr18:35251955-35387829(+)	catenin alpha 1	Ctnna1	Chr18 p11	catenin alpha 1	0.0145191	0.025704	0.57217	-0.0358598	0.0648981	8	0.993445
288671	59008	59008_288671	Anapc5	Chr5 cM	Chr5:122925522-122959402(-)	anaphase-promoting complex subunit 5	Anapc5	Chr12 q16	anaphase-promoting complex subunit 5	-0.0115181	0.0203954	0.572252	-0.0514923	0.0284562	8	0.993445
117242	23964	23964_117242	Tenm2	Chr11 cM	Chr11:35897483-37126791(-)	teneurin transmembrane protein 2	Tenm2	Chr10 q12	teneurin transmembrane protein 2	-0.0129917	0.023009	0.572323	-0.0580885	0.0321052	8	0.993445
117096	216856	216856_117096	Nlgn2	Chr11 cM	Chr11:69713949-69728610(-)	neuroligin 2	Nlgn2	Chr10 q24	neuroligin 2	-0.0115412	0.0204488	0.572485	-0.05162	0.0285377	8	0.993445
117049	100972	100972_117049	Rab28	Chr5 cM	Chr5:41782319-41865500(-)	RAB28, member RAS oncogene family	Rab28	Chr14 q21	RAB28, member RAS oncogene family	0.00724552	0.0128453	0.572714	-0.0179308	0.0324218	8	0.993445
25457	241070	241070_25457	Cmklr2	Chr1 cM	Chr1:63221850-63253702(-)	chemerin chemokine-like receptor 2	Cmklr2	Chr9 q32	chemerin chemokine-like receptor 2	-0.0265702	0.0471282	0.572899	-0.11894	0.0657993	8	0.993445
287982	27406	27406_287982	Abcf3	Chr16 cM	Chr16:20367327-20380129(+)	ATP-binding cassette, sub-family F member 3	Abcf3	Chr11 q23	ATP binding cassette subfamily F member 3	-0.0142596	0.0252966	0.572962	-0.0638401	0.0353209	8	0.993445
287940	58180	58180_287940	Hic2	Chr16 cM	Chr16:17051451-17081294(+)	hypermethylated in cancer 2	Hic2	Chr11 q23	HIC ZBTB transcriptional repressor 2	-0.012105	0.0214832	0.573121	-0.0542114	0.0300014	8	0.993445
305880	65107	65107_305880	Lrp10	Chr14 cM	Chr14:54701260-54707749(+)	low-density lipoprotein receptor-related protein 10	Lrp10	Chr15 p13	LDL receptor related protein 10	-0.0110374	0.019589	0.573129	-0.0494311	0.0273563	8	0.993445
83531	22334	22334_83531	Vdac2	Chr14 cM	Chr14:21881629-21895947(+)	voltage-dependent anion channel 2	Vdac2	Chr15 p16	voltage-dependent anion channel 2	-0.00797142	0.0141636	0.573564	-0.0357315	0.0197887	8	0.993445
81813	21847	21847_81813	Klf10	Chr15 cM	Chr15:38291707-38300950(-)	Kruppel-like transcription factor 10	Klf10	Chr7 q22	KLF transcription factor 10	0.0164825	0.0293052	0.573813	-0.0409545	0.0739196	8	0.993445
293722	72727	72727_293722	B3gat3	Chr19 cM	Chr19:8897740-8904600(+)	beta-1,3-glucuronyltransferase 3	B3gat3	Chr1 q43	beta-1,3-glucuronyltransferase 3	-0.0118702	0.021106	0.573837	-0.0532373	0.0294968	8	0.993445
361253	192136	192136_361253	Sugct	Chr13 cM	Chr13:17032057-17869380(-)	succinyl-CoA glutarate-CoA transferase	Sugct	Chr17 q11-q12.1	succinylCoA:glutarate-CoA transferase	0.0184389	0.0327973	0.573974	-0.0458426	0.0827204	8	0.993445
311786	22030	22030_311786	Traf2	Chr2 cM	Chr2:25407994-25436952(-)	TNF receptor-associated factor 2	Traf2	Chr3 p13	Tnf receptor-associated factor 2	0.0302039	0.0537459	0.574132	-0.0751361	0.135544	8	0.993445
361190	71472	71472_361190	Usp19	Chr9 cM	Chr9:108367806-108379536(+)	ubiquitin specific peptidase 19	Usp19	Chr8	ubiquitin specific peptidase 19	-0.0165527	0.0294607	0.574214	-0.0742946	0.0411892	8	0.993445
498153	80290	80290_498153	Gpr146	Chr5 cM	Chr5:139363452-139382170(+)	G protein-coupled receptor 146	Gpr146	Chr12 q11	G protein-coupled receptor 146	-0.0140615	0.0250435	0.574469	-0.0631458	0.0350229	8	0.993445
311508	74533	74533_311508	Gzf1	Chr2 cM	Chr2:148522943-148534869(+)	GDNF-inducible zinc finger protein 1	Gzf1	Chr3 q41	GDNF-inducible zinc finger protein 1	0.00780557	0.013903	0.574503	-0.0194437	0.0350549	8	0.993445
296600	227659	227659_296600	Slc2a6	Chr2 cM	Chr2:26911375-26918010(-)	solute carrier family 2 (facilitated glucose transporter), member 6	Slc2a6	Chr3 p12	solute carrier family 2 member 6	-0.0137986	0.0245803	0.574547	-0.0619752	0.034378	8	0.993445
307236	240442	240442_307236	Adnp2	Chr18 cM	Chr18:80169526-80194697(-)	ADNP homeobox 2	Adnp2	Chr18 q12.3	ADNP homeobox 2	0.0153312	0.0273124	0.574574	-0.0382001	0.0688626	8	0.993445
499870	19361	19361_499870	Rad51	Chr2 cM	Chr2:118943295-118966554(+)	RAD51 recombinase	Rad51	Chr3 q35	RAD51 recombinase	-0.0220168	0.0392252	0.574597	-0.0988967	0.054863	8	0.993445
294207	76497	76497_294207	Ppp1r11	Chr17 cM	Chr17:37259248-37262633(-)	protein phosphatase 1, regulatory inhibitor subunit 11	Ppp1r11	Chr20 p12	protein phosphatase 1, regulatory (inhibitor) subunit 11	-0.00936524	0.0166879	0.57466	-0.0420728	0.0233423	8	0.993445
498129	76406	76406_498129	Saxo5	Chr8 cM	Chr8:3520862-3537181(+)	stabilizer of axonemal microtubules 5	Saxo5	Chr12 p12	stabilizer of axonemal microtubules 5	-0.0233606	0.0416338	0.574731	-0.104961	0.0582402	8	0.993445
298748	73694	73694_298748	Ndufaf7	Chr17 cM	Chr17:79244565-79255481(+)	NADH:ubiquinone oxidoreductase complex assembly factor 7	Ndufaf7	Chr6 q12	NADH:ubiquinone oxidoreductase complex assembly factor 7	-0.0112384	0.02003	0.574745	-0.0504964	0.0280197	8	0.993445
29560	15251	15251_29560	Hif1a	Chr12 cM	Chr12:73948149-73994304(+)	hypoxia inducible factor 1, alpha subunit	Hif1a	Chr6 q24	hypoxia inducible factor 1 subunit alpha	-0.0113755	0.0202771	0.574797	-0.0511179	0.028367	8	0.993445
58840	50772	50772_58840	Mapk6	Chr9 cM	Chr9:75294064-75317303(-)	mitogen-activated protein kinase 6	Mapk6	Chr8 q24	mitogen-activated protein kinase 6	0.0110108	0.0196323	0.574901	-0.0274679	0.0494894	8	0.993445
288271	77037	77037_288271	Mrap	Chr16 cM	Chr16:90535095-90546673(+)	melanocortin 2 receptor accessory protein	Mrap	Chr11 q11	melanocortin 2 receptor accessory protein	-0.027131	0.0483854	0.574983	-0.121965	0.0677026	8	0.993445
291340	381350	381350_291340	Spag6	Chr2 cM	Chr2:18698808-18754561(+)	sperm associated antigen 6	Spag6	Chr17 q12.3	sperm associated antigen 6	-0.0266886	0.0475972	0.57499	-0.119977	0.0666002	8	0.993445
89806	21846	21846_89806	Tie1	Chr4 cM	Chr4:118328388-118347046(-)	tyrosine kinase with immunoglobulin-like and EGF-like domains 1	Tie1	Chr5 q36	tyrosine kinase with immunoglobulin-like and EGF-like domains 1	-0.0180021	0.0321191	0.575152	-0.0809544	0.0449502	8	0.993445
360622	16010	16010_360622	Igfbp4	Chr11 cM	Chr11:98930820-98943481(+)	insulin-like growth factor binding protein 4	Igfbp4	Chr10 q31	insulin-like growth factor binding protein 4	-0.0187308	0.0334349	0.575332	-0.084262	0.0468005	8	0.993445
362955	97961	97961_362955	Nol12	Chr15 cM	Chr15:78819151-78826111(+)	nucleolar protein 12	Nol12	Chr7 q34	nucleolar protein 12	-0.00980471	0.017502	0.575339	-0.044108	0.0244985	8	0.993445
245974	66398	66398_245974	Commd5	Chr15 cM	Chr15:76784110-76785505(+)	COMM domain containing 5	Commd5	Chr7 q34	COMM domain containing 5	0.015431	0.0275577	0.575512	-0.0385811	0.0694431	8	0.993445
64107	237362	237362_64107	Npffr1	Chr10 cM	Chr10:61431271-61464344(+)	neuropeptide FF receptor 1	Npffr1	Chr20 q11	neuropeptide FF receptor 1	0.0279182	0.0498657	0.57557	-0.0698168	0.125653	8	0.993445
360600	70834	70834_360600	Spag9	Chr11 cM	Chr11:93886917-94016911(+)	sperm associated antigen 9	Spag9	Chr10 q26	sperm associated antigen 9	-0.0121694	0.0217386	0.575613	-0.0547763	0.0304376	8	0.993445
362324	252875	252875_362324	Mios	Chr6 cM	Chr6:8209222-8236274(+)	meiosis regulator for oocyte development	Mios	Chr4 q21	meiosis regulator for oocyte development	0.0113583	0.0202917	0.57565	-0.0284128	0.0511294	8	0.993445
29678	20227	20227_29678	Sart1	Chr19 cM	Chr19:5427551-5438731(-)	squamous cell carcinoma antigen recognized by T cells 1	Sart1	Chr1 q43	spliceosome associated factor 1, recruiter of U4/U6.U5 tri-snRNP	-0.0142906	0.0255307	0.575656	-0.0643299	0.0357487	8	0.993445
64475	18451	18451_64475	P4ha1	Chr10 cM	Chr10:59159118-59209126(+)	procollagen-proline, 2-oxoglutarate 4-dioxygenase (proline 4-hydroxylase), alpha 1 polypeptide	P4ha1	Chr20 q11	prolyl 4-hydroxylase subunit alpha 1	-0.029934	0.0534991	0.575804	-0.13479	0.0749222	8	0.993445
114634	20471	20471_114634	Six1	Chr12 cM	Chr12:73088601-73093486(-)	sine oculis-related homeobox 1	Six1	Chr6 q24	SIX homeobox 1	0.0530782	0.0948697	0.575831	-0.132863	0.239019	8	0.993445
289521	81702	81702_289521	Ankrd17	Chr5 cM	Chr5:90375025-90514436(-)	ankyrin repeat domain 17	Ankrd17	Chr14 p22	ankyrin repeat domain 17	0.00959027	0.0171414	0.575833	-0.0240062	0.0431867	8	0.993445
365948	242248	242248_365948	Bank1	Chr3 cM	Chr3:135759124-136031827(-)	B cell scaffold protein with ankyrin repeats 1	Bank1	Chr2 q43	B-cell scaffold protein with ankyrin repeats 1	-0.0230866	0.0412757	0.575939	-0.103986	0.0578123	8	0.993445
312946	72098	72098_312946	Tmem68	Chr4 cM	Chr4:3549041-3574853(-)	transmembrane protein 68	Tmem68	Chr5 q12	transmembrane protein 68	0.0155814	0.0278608	0.575985	-0.0390248	0.0701876	8	0.993445
310363	106052	106052_310363	Fbxo4	Chr15 cM	Chr15:3994927-4009055(-)	F-box protein 4	Fbxo4	Chr2 q16	F-box protein 4	-0.0116014	0.0207463	0.576022	-0.0522634	0.0290605	8	0.993445
500945	69325	69325_500945	1700012B09Rik	Chr9 cM	Chr9:14667883-14682326(-)	RIKEN cDNA 1700012B09 gene	C8h11orf97	Chr8 q12	similar to human chromosome 11 open reading frame 97	0.0321944	0.0575907	0.576148	-0.0806813	0.14507	8	0.993445
362191	66632	66632_362191	Dph6	Chr2 cM	Chr2:114346897-114485445(-)	diphthamine biosynthesis 6	Dph6	Chr3 q35	diphthamine biosynthesis 6	0.0107212	0.0191884	0.576343	-0.0268873	0.0483298	8	0.993445
498353	212986	212986_498353	Scfd2	Chr5 cM	Chr5:74365477-74692420(-)	Sec1 family domain containing 2	Scfd2	Chr14 p11	sec1 family domain containing 2	-0.0133823	0.0239577	0.576447	-0.0603385	0.0335738	8	0.993445
309613	193736	193736_309613	Zbtb12	Chr17 cM	Chr17:35113514-35115820(+)	zinc finger and BTB domain containing 12	Zbtb12	Chr20 p12	zinc finger and BTB domain containing 12	-0.0143209	0.0256389	0.576461	-0.0645721	0.0359303	7	0.993445
361959	16649	16649_361959	Kpna4	Chr3 cM	Chr3:68979554-69034425(-)	karyopherin subunit alpha 4	Kpna4	Chr2 q32	karyopherin subunit alpha 4	0.0179057	0.0320569	0.576461	-0.0449246	0.080736	8	0.993445
25643	14679	14679_25643	Gnai3	Chr3 cM	Chr3:108014596-108053462(-)	G protein subunit alpha i3	Gnai3	Chr2 q34	G protein subunit alpha i3	0.0160272	0.0286974	0.576511	-0.0402187	0.0722731	8	0.993445
361321	67526	67526_361321	Atg12	Chr18 cM	Chr18:46865484-46874683(-)	autophagy related 12	Atg12	Chr18 q11	autophagy related 12	0.0124363	0.022269	0.576532	-0.0312101	0.0560827	8	0.993445
259243	80334	80334_259243	Kcnip4	Chr5 cM	Chr5:48546844-49682249(-)	Kv channel interacting protein 4	Kcnip4	Chr14 q11	potassium voltage-gated channel interacting protein 4	0.0122198	0.0218821	0.576547	-0.0306684	0.0551079	8	0.993445
316328	226976	226976_316328	Kansl3	Chr1 cM	Chr1:36374811-36408262(-)	KAT8 regulatory NSL complex subunit 3	Kansl3	Chr9 q21	KAT8 regulatory NSL complex subunit 3	-0.0163423	0.0292986	0.576992	-0.0737664	0.0410819	8	0.993445
311368	329506	329506_311368	Ctdspl2	Chr2 cM	Chr2:121786482-121844123(+)	CTD small phosphatase like 2	Ctdspl2	Chr3 q35	CTD small phosphatase like 2	-0.012765	0.0228962	0.577174	-0.0576408	0.0321108	8	0.993445
84484	54403	54403_84484	Slc4a4	Chr5 cM	Chr5:89034345-89387512(+)	solute carrier family 4 (anion exchanger), member 4	Slc4a4	Chr14 p22	solute carrier family 4 member 4	-0.0219374	0.0393489	0.577178	-0.0990598	0.0551849	8	0.993445
308266	237256	237256_308266	Zc3h12d	Chr10 cM	Chr10:7708234-7746160(+)	zinc finger CCCH type containing 12D	Zc3h12d	Chr1 p13	zinc finger CCCH type containing 12D	-0.0222249	0.0398701	0.577232	-0.100369	0.0559191	7	0.993445
362619	100340	100340_362619	Smpdl3b	Chr4 cM	Chr4:132460277-132484558(-)	sphingomyelin phosphodiesterase, acid-like 3B	Smpdl3b	Chr5 q36	sphingomyelin phosphodiesterase, acid-like 3B	-0.0372591	0.0668499	0.577285	-0.168282	0.0937642	8	0.993445
58980	55961	55961_58980	Slc13a1	Chr6 cM	Chr6:24088282-24168091(-)	solute carrier family 13 (sodium/sulfate symporters), member 1	Slc13a1	Chr4 q22	solute carrier family 13 member 1	0.024387	0.0437665	0.577385	-0.0613937	0.110168	7	0.993445
83518	23796	23796_83518	Aplnr	Chr2 cM	Chr2:84966704-84970267(+)	apelin receptor	Aplnr	Chr3 q24	apelin receptor	0.0191141	0.034306	0.577415	-0.0481245	0.0863527	8	0.993445
366274	18216	18216_366274	Ntsr1	Chr2 cM	Chr2:180141769-180186772(+)	neurotensin receptor 1	Ntsr1	Chr3 q43	neurotensin receptor 1	-0.0267921	0.0480992	0.577516	-0.121065	0.0674806	8	0.993445
171287	13841	13841_171287	Epha7	Chr4 cM	Chr4:28813131-28967499(+)	Eph receptor A7	Epha7	Chr5 q21	Eph receptor A7	-0.0217588	0.0390802	0.577682	-0.0983545	0.0548369	8	0.993445
50564	14617	14617_50564	Gjd2	Chr2 cM	Chr2:113840082-113844100(-)	gap junction protein, delta 2	Gjd2	Chr3 q35	gap junction protein, delta 2	0.0312956	0.0562149	0.577723	-0.0788836	0.141475	8	0.993445
498136	77521	77521_498136	Mtus2	Chr5 cM	Chr5:147894130-148252875(+)	microtubule associated tumor suppressor candidate 2	Mtus2	Chr12 p11	microtubule associated scaffold protein 2	-0.0119375	0.0214428	0.577724	-0.0539646	0.0300897	8	0.993445
83514	14605	14605_83514	Tsc22d3	ChrX cM	ChrX:139440277-139501257(-)	TSC22 domain family, member 3	Tsc22d3	ChrX	TSC22 domain family, member 3	-0.0207527	0.0372921	0.577875	-0.0938438	0.0523384	8	0.993445
29685	17219	17219_29685	Mcm6	Chr1 cM	Chr1:128259327-128287401(-)	minichromosome maintenance complex component 6	Mcm6	Chr13 q13	minichromosome maintenance complex component 6	0.021063	0.0378546	0.577925	-0.0531307	0.0952566	8	0.993445
303112	212706	212706_303112	N4bp3	Chr11 cM	Chr11:51533908-51541664(-)	NEDD4 binding protein 3	N4bp3	Chr10 q22	Nedd4 binding protein 3	-0.0138564	0.0249046	0.577954	-0.0626686	0.0349558	8	0.993445
293546	64297	64297_293546	Gprc5b	Chr7 cM	Chr7:118571270-118594434(-)	G protein-coupled receptor, family C, group 5, member B	Gprc5b	Chr1 q35	G protein-coupled receptor, class C, group 5, member B	-0.0154452	0.0277754	0.57816	-0.0698839	0.0389935	8	0.993445
291450	110695	110695_291450	Aldh7a1	Chr18 cM	Chr18:56657794-56706112(-)	aldehyde dehydrogenase family 7, member A1	Aldh7a1	Chr18 q12.1	aldehyde dehydrogenase 7 family, member A1	0.00917057	0.0164949	0.578235	-0.0231588	0.0414999	8	0.993445
315217	140570	140570_315217	Plxnb2	Chr15 cM	Chr15:89039752-89064960(-)	plexin B2	Plxnb2	Chr7 q34	plexin B2	-0.0146826	0.0264134	0.578296	-0.066452	0.0370868	8	0.993445
171444	107975	107975_171444	Pacs1	Chr19 cM	Chr19:5183714-5323138(-)	phosphofurin acidic cluster sorting protein 1	Pacs1	Chr1 q43	phosphofurin acidic cluster sorting protein 1	0.014528	0.0261377	0.578332	-0.0367011	0.065757	8	0.993445
311359	67693	67693_311359	Hypk	Chr2 cM	Chr2:121287569-121288921(+)	huntingtin interacting protein K	Hypk	Chr3 q35	Huntingtin interacting protein K	0.0108851	0.0195841	0.57834	-0.027499	0.0492692	8	0.993445
299940	20649	20649_299940	Sntb1	Chr15 cM	Chr15:55499784-55770345(-)	syntrophin, basic 1	Sntb1	Chr7 q32	syntrophin, beta 1	0.0269401	0.0484891	0.57849	-0.0680968	0.121977	8	0.993445
303292	11736	11736_303292	Ankfy1	Chr11 cM	Chr11:72580832-72662972(+)	ankyrin repeat and FYVE domain containing 1	Ankfy1	Chr10 q24	ankyrin repeat and FYVE domain containing 1	-0.011407	0.020533	0.578523	-0.0516509	0.028837	8	0.993445
25187	15560	15560_25187	Htr2c	ChrX cM	ChrX:145745509-145980273(+)	5-hydroxytryptamine (serotonin) receptor 2C	Htr2c	ChrX q34	5-hydroxytryptamine receptor 2C	-0.0384603	0.0692369	0.578561	-0.174162	0.0972415	8	0.993445
501048	70235	70235_501048	Poc1a	Chr9 cM	Chr9:106158260-106227720(+)	POC1 centriolar protein A	Poc1a	Chr8 q32	POC1 centriolar protein A	-0.0141265	0.0254312	0.578567	-0.0639707	0.0357177	8	0.993445
311144	16401	16401_311144	Itga4	Chr2 cM	Chr2:79085770-79163467(+)	integrin alpha 4	Itga4	Chr3 q24	integrin subunit alpha 4	-0.0182624	0.0328831	0.578639	-0.082712	0.0461872	8	0.993445
360634	217198	217198_360634	Plekhh3	Chr11 cM	Chr11:101053505-101062177(-)	pleckstrin homology domain containing, family H (with MyTH4 domain) member 3	Plekhh3	Chr10 q31	pleckstrin homology, MyTH4 and FERM domain containing H3	0.011125	0.0200328	0.578662	-0.0281386	0.0503886	7	0.993445
83720	14107	14107_83720	Fat1	Chr8 cM	Chr8:45388484-45505294(+)	FAT atypical cadherin 1	Fat1	Chr16 q11	FAT atypical cadherin 1	-0.0169158	0.0304681	0.57876	-0.0766322	0.0428006	8	0.993445
362460	66964	66964_362460	Golt1b	Chr6 cM	Chr6:142332947-142349584(+)	golgi transport 1B	Golt1b	Chr4 q44	golgi transport 1B	0.00892166	0.0160728	0.578841	-0.0225804	0.0404237	8	0.993445
54355	54354	54354_54355	Rassf5	Chr1 cM	Chr1:131104147-131172915(-)	Ras association (RalGDS/AF-6) domain family member 5	Rassf5	Chr13 q13	Ras association domain family member 5	-0.018715	0.033736	0.579066	-0.0848364	0.0474063	8	0.993445
25593	230777	230777_25593	Hcrtr1	Chr4 cM	Chr4:130024010-130033152(-)	hypocretin (orexin) receptor 1	Hcrtr1	Chr5 q36	hypocretin receptor 1	0.0243518	0.0439021	0.57911	-0.0616947	0.110398	8	0.993445
301309	210933	210933_301309	Adgrb3	Chr1 cM	Chr1:25106557-25868788(-)	adhesion G protein-coupled receptor B3	Adgrb3	Chr9 q21	adhesion G protein-coupled receptor B3	0.0118216	0.0213124	0.579112	-0.0299499	0.053593	8	0.993445
306515	234155	234155_306515	Mboat4	Chr8 cM	Chr8:34582184-34592336(+)	membrane bound O-acyltransferase domain containing 4	Mboat4	Chr16 q12.2	membrane bound O-acyltransferase domain containing 4	-0.0177318	0.0319752	0.579205	-0.080402	0.0449385	8	0.993445
316413	108812	108812_316413	Flacc1	Chr1 cM	Chr1:58696085-58735167(-)	flagellum associated containing coiled-coil domains 1	Flacc1	Chr9 q31	flagellum associated containing coiled-coil domains 1	0.0218121	0.0393434	0.579303	-0.0552996	0.0989237	8	0.993445
298646	11610	11610_298646	Agtrap	Chr4 cM	Chr4:148161518-148172488(-)	angiotensin II, type I receptor-associated protein	Agtrap	Chr5 q36	angiotensin II receptor-associated protein	-0.0102798	0.0185527	0.57952	-0.0466424	0.0260828	8	0.993445
79257	12005	12005_79257	Axin1	Chr17 cM	Chr17:26357662-26414785(+)	axin 1	Axin1	Chr10 q12	axin 1	-0.0135199	0.0244014	0.579536	-0.0613459	0.034306	8	0.993445
361074	67554	67554_361074	Slc25a30	Chr14 cM	Chr14:75997557-76024477(-)	solute carrier family 25, member 30	Slc25a30	Chr15 q11	solute carrier family 25, member 30	0.0217725	0.0393113	0.579682	-0.0552762	0.0988212	8	0.993445
84428	67665	67665_84428	Dctn4	Chr18 cM	Chr18:60659257-60691838(+)	dynactin 4	Dctn4	Chr18 q12.1	dynactin subunit 4	0.0112949	0.0203938	0.57969	-0.0286762	0.0512659	8	0.993445
293057	434204	434204_293057	Whamm	Chr7 cM	Chr7:81221014-81246584(+)	WAS protein homolog associated with actin, golgi membranes and microtubules	Whamm	Chr1 q31	WASP homolog associated with actin, golgi membranes and microtubules	0.0122512	0.0221209	0.579695	-0.031105	0.0556075	8	0.993445
363194	72322	72322_363194	Xpo5	Chr17 cM	Chr17:46513737-46554524(+)	exportin 5	Xpo5	Chr9 q12	exportin 5	0.0100744	0.0181919	0.579726	-0.0255811	0.04573	8	0.993445
306322	68112	68112_306322	Entr1	Chr2 cM	Chr2:26272814-26279328(-)	endosome associated trafficking regulator 1	Entr1	Chr3 p13	endosome associated trafficking regulator 1	-0.012235	0.0220953	0.579758	-0.0555411	0.031071	8	0.993445
64681	78388	78388_64681	Mvp	Chr7 cM	Chr7:126586032-126613766(-)	major vault protein	Mvp	Chr1 q37	major vault protein	-0.0205517	0.0371322	0.57994	-0.0933295	0.0522262	8	0.993445
78965	12977	12977_78965	Csf1	Chr3 cM	Chr3:107648364-107667785(-)	colony stimulating factor 1 (macrophage)	Csf1	Chr2 q34	colony stimulating factor 1	0.011671	0.0210932	0.580054	-0.0296708	0.0530128	8	0.993445
25197	20440	20440_25197	St6gal1	Chr16 cM	Chr16:23043490-23179100(+)	beta galactoside alpha 2,6 sialyltransferase 1	St6gal1	Chr11 q23	ST6 beta-galactoside alpha-2,6-sialyltransferase 1	0.0210469	0.0380539	0.580208	-0.0535374	0.0956312	8	0.993445
316064	108737	108737_316064	Oxsr1	Chr9 cM	Chr9:119067498-119151493(-)	oxidative-stress responsive 1	Oxsr1	Chr8 q32	oxidative stress responsive kinase 1	0.0134531	0.0243241	0.580211	-0.0342213	0.0611276	8	0.993445
310418	242022	242022_310418	Frem2	Chr3 cM	Chr3:53421359-53564776(-)	Fras1 related extracellular matrix protein 2	Frem2	Chr2 q26	FRAS1 related extracellular matrix 2	-0.021494	0.0388651	0.580235	-0.0976682	0.0546802	7	0.993445
29675	26445	26445_29675	Psmb2	Chr4 cM	Chr4:126571423-126603507(+)	proteasome (prosome, macropain) subunit, beta type 2	Psmb2	Chr5 q36	proteasome 20S subunit beta 2	-0.0128781	0.0232867	0.580247	-0.0585192	0.032763	8	0.993445
361752	110855	110855_361752	Pde6c	Chr19 cM	Chr19:38121220-38172391(+)	phosphodiesterase 6C, cGMP specific, cone, alpha prime	Pde6c	Chr1 q53	phosphodiesterase 6C	-0.0235331	0.0425586	0.580292	-0.106946	0.0598801	7	0.993445
362892	110962	110962_362892	Mbd6	Chr10 cM	Chr10:127117825-127124887(-)	methyl-CpG binding domain protein 6	Mbd6	Chr7 q22	methyl-CpG binding domain protein 6	-0.012835	0.0232146	0.580342	-0.0583347	0.0326647	8	0.993445
296320	66642	66642_296320	Ctnnbl1	Chr2 cM	Chr2:157579321-157733534(+)	catenin, beta like 1	Ctnnbl1	Chr3 q42	catenin, beta like 1	-0.0101952	0.0184426	0.580395	-0.0463421	0.0259516	8	0.993445
361875	435376	435376_361875	Atp6ap1l	Chr13 cM	Chr13:91031558-91053478(-)	ATPase, H+ transporting, lysosomal accessory protein 1-like	Atp6ap1l	Chr2 q12	ATPase H+ transporting accessory protein 1 like	0.0248333	0.044949	0.580621	-0.0632651	0.112932	7	0.993445
57302	12802	12802_57302	Cnr2	Chr4 cM	Chr4:135622705-135647518(+)	cannabinoid receptor 2	Cnr2	Chr5 q36	cannabinoid receptor 2	0.0220548	0.0399273	0.580692	-0.0562012	0.100311	8	0.993445
293938	73689	73689_293938	Bloc1s2	Chr19 cM	Chr19:44127685-44134885(-)	biogenesis of lysosomal organelles complex-1, subunit 2	Bloc1s2	Chr1 q54	biogenesis of lysosomal organelles complex-1, subunit 2	0.00954155	0.0172758	0.580737	-0.0243183	0.0434014	8	0.993445
300125	239570	239570_300125	Ttc38	Chr15 cM	Chr15:85716545-85743023(+)	tetratricopeptide repeat domain 38	Ttc38	Chr7 q34	tetratricopeptide repeat domain 38	-0.0175149	0.0317231	0.580867	-0.079691	0.0446612	8	0.993445
306104	52023	52023_306104	Pibf1	Chr14 cM	Chr14:99336860-99491929(+)	progesterone immunomodulatory binding factor 1	Pibf1	Chr15 q21	progesterone immunomodulatory binding factor 1	0.0124311	0.0225217	0.580976	-0.0317106	0.0565728	8	0.993445
288516	27979	27979_288516	Eif3b	Chr5 cM	Chr5:140405083-140429115(+)	eukaryotic translation initiation factor 3, subunit B	Eif3b	Chr12 q11	eukaryotic translation initiation factor 3, subunit B	-0.00960957	0.0174141	0.581066	-0.0437405	0.0245214	8	0.993445
29577	15205	15205_29577	Hes1	Chr16 cM	Chr16:29883259-29886614(+)	hes family bHLH transcription factor 1	Hes1	Chr11 q22	hes family bHLH transcription factor 1	-0.0283025	0.0512921	0.581092	-0.128833	0.0722281	8	0.993445
294693	23894	23894_294693	Gtf2h2	Chr13 cM	Chr13:100596726-100629087(-)	general transcription factor II H, polypeptide 2	Gtf2h2	Chr2 q12	general transcription factor IIH subunit 2	0.0130542	0.0236831	0.581496	-0.0333639	0.0594722	8	0.993445
362291	17932	17932_362291	Myt1	Chr2 cM	Chr2:181405125-181469590(+)	myelin transcription factor 1	Myt1	Chr3 q43	myelin transcription factor 1	-0.017032	0.0309045	0.581554	-0.0776037	0.0435397	8	0.993445
360722	72599	72599_360722	Pdia5	Chr16 cM	Chr16:35217682-35311243(-)	protein disulfide isomerase associated 5	Pdia5	Chr11 q22	protein disulfide isomerase family A, member 5	-0.0143694	0.0260772	0.581611	-0.0654797	0.0367409	8	0.993445
315745	14155	14155_315745	Fem1b	Chr9 cM	Chr9:62699106-62718930(-)	fem 1 homolog b	Fem1b	Chr8 q24	fem-1 homolog B	0.00970187	0.0176156	0.581802	-0.0248241	0.0442278	8	0.993445
29722	11785	11785_29722	Apbb1	Chr7 cM	Chr7:105207690-105230860(-)	amyloid beta precursor protein binding family B member 1	Apbb1	Chr1 q32	amyloid beta precursor protein binding family B member 1	-0.00984833	0.0178822	0.581817	-0.0448969	0.0252002	8	0.993445
287527	18816	18816_287527	Serpinf2	Chr11 cM	Chr11:75322562-75330327(-)	serine (or cysteine) peptidase inhibitor, clade F, member 2	Serpinf2	Chr10 q24	serpin family F member 2	0.0201936	0.0366683	0.581832	-0.051675	0.0920623	8	0.993445
307503	225363	225363_307503	Etf1	Chr18 cM	Chr18:35035838-35065060(-)	eukaryotic translation termination factor 1	Etf1	Chr18 p12	eukaryotic translation termination factor 1	0.00955579	0.017353	0.58186	-0.0244555	0.0435671	8	0.993445
100361631	100039968	100039968_100361631	Tmem35b	Chr4 cM	Chr4:127019836-127023453(+)	transmembrane protein 35B	Tmem35b	Chr5	transmembrane protein 35B	-0.0195068	0.0354303	0.581931	-0.0889489	0.0499354	8	0.993445
361789	73242	73242_361789	Atat1	Chr17 cM	Chr17:36208487-36220967(-)	alpha tubulin acetyltransferase 1	Atat1	Chr20 p12	alpha tubulin acetyltransferase 1	-0.0077158	0.0140157	0.581968	-0.035186	0.0197544	8	0.993445
298875	17775	17775_298875	Laptm4a	Chr12 cM	Chr12:8972072-8988742(+)	lysosomal-associated protein transmembrane 4A	Laptm4a	Chr6 q14	lysosomal protein transmembrane 4 alpha	-0.0112619	0.0204607	0.582034	-0.0513641	0.0288403	8	0.993445
309165	19697	19697_309165	Rela	Chr19 cM	Chr19:5687511-5698158(+)	v-rel reticuloendotheliosis viral oncogene homolog A (avian)	Rela	Chr1 q43	RELA proto-oncogene, NF-kB subunit	0.0119477	0.0217093	0.58208	-0.0306017	0.054497	8	0.993445
300111	68653	68653_300111	Samm50	Chr15 cM	Chr15:84076441-84100284(+)	SAMM50 sorting and assembly machinery component	Samm50	Chr7 q34	SAMM50 sorting and assembly machinery component	-0.0145786	0.0264919	0.582112	-0.0665017	0.0373446	8	0.993445
311093	77771	77771_311093	Csrnp3	Chr2 cM	Chr2:65676111-65861890(+)	cysteine-serine-rich nuclear protein 3	Csrnp3	Chr3 q21	cysteine and serine rich nuclear protein 3	-0.0117625	0.0213773	0.58216	-0.0536613	0.0301363	8	0.993445
171068	18986	18986_171068	Pou2f1	Chr1 cM	Chr1:165692723-165830247(-)	POU domain, class 2, transcription factor 1	Pou2f1	Chr13 q23	POU class 2 homeobox 1	-0.0147874	0.0268771	0.582191	-0.0674657	0.0378908	8	0.993445
64896	70769	70769_64896	Nolc1	Chr19 cM	Chr19:46064302-46073969(+)	nucleolar and coiled-body phosphoprotein 1	Nolc1	Chr1 q54	nucleolar and coiled-body phosphoprotein 1	0.00802182	0.0145811	0.582216	-0.0205567	0.0366003	8	0.993445
291671	15526	15526_291671	Hspa9	Chr18 cM	Chr18:35070467-35087404(-)	heat shock protein 9	Hspa9	Chr18 p12	heat shock protein family A (Hsp70) member 9	0.00863914	0.0157036	0.582225	-0.0221393	0.0394176	8	0.993445
316096	22646	22646_316096	Zfp105	Chr9 cM	Chr9:122752137-122760093(+)	zinc finger protein 105	Zfp105	Chr8 q32	zinc finger protein 105	-0.00940987	0.0171055	0.582246	-0.0429361	0.0241163	8	0.993445
499300	19265	19265_499300	Ptprcap	Chr19 cM	Chr19:4204645-4206709(+)	protein tyrosine phosphatase receptor type C polypeptide-associated protein	Ptprcap	Chr1 q43	protein tyrosine phosphatase, receptor type, C-associated protein	-0.0205794	0.0374178	0.582326	-0.0939169	0.0527581	8	0.993445
81507	12166	12166_81507	Bmpr1a	Chr14 cM	Chr14:34133018-34225335(-)	bone morphogenetic protein receptor, type 1A	Bmpr1a	Chr16 p15	bone morphogenetic protein receptor type 1A	0.0127964	0.0232675	0.58234	-0.032807	0.0583998	8	0.993445
361129	330790	330790_361129	Hapln4	Chr8 cM	Chr8:70536179-70543512(+)	hyaluronan and proteoglycan link protein 4	Hapln4	Chr16 p14	hyaluronan and proteoglycan link protein 4	-0.0173078	0.0314764	0.582411	-0.0790003	0.0443847	8	0.993445
361296	67664	67664_361296	Rnf125	Chr18 cM	Chr18:21077682-21116919(+)	ring finger protein 125	Rnf125	Chr18 p12	ring finger protein 125	0.020409	0.0371229	0.582479	-0.0523506	0.0931686	8	0.993445
291100	16364	16364_291100	Irf4	Chr13 cM	Chr13:30933209-30950959(+)	interferon regulatory factor 4	Irf4	Chr17 p12	interferon regulatory factor 4	-0.0175166	0.031865	0.582516	-0.079971	0.0449377	8	0.993445
360697	15980	15980_360697	Ifngr2	Chr16 cM	Chr16:91343947-91360895(+)	interferon gamma receptor 2	Ifngr2	Chr11 q11	interferon gamma receptor 2	0.0133549	0.0242981	0.582576	-0.0342686	0.0609783	8	0.993445
362833	208228	208228_362833	Mob3a	Chr10 cM	Chr10:80521087-80537811(-)	MOB kinase activator 3A	Mob3a	Chr7 q11	MOB kinase activator 3A	-0.0160837	0.0293018	0.583077	-0.0735142	0.0413469	8	0.993445
301419	68736	68736_301419	Tyw5	Chr1 cM	Chr1:57427394-57445833(-)	tRNA-yW synthesizing protein 5	Tyw5	Chr9 q31	tRNA-yW synthesizing protein 5	-0.018137	0.033043	0.583082	-0.0829001	0.0466262	8	0.993445
362037	211556	211556_362037	Ap1ar	Chr3 cM	Chr3:127600656-127631148(-)	adaptor-related protein complex 1 associated regulatory protein	Ap1ar	Chr2 q42	adaptor-related protein complex 1 associated regulatory protein	0.0098377	0.0179264	0.583154	-0.0252974	0.0449728	8	0.993445
291772	106931	106931_291772	Kctd1	Chr18 cM	Chr18:15101742-15284503(-)	potassium channel tetramerisation domain containing 1	Kctd1	Chr18 p13	potassium channel tetramerization domain containing 1	0.0235501	0.0429249	0.583257	-0.0605812	0.107681	8	0.993445
304337	24135	24135_304337	Zfp68	Chr5 cM	Chr5:138601914-138618005(-)	zinc finger protein 68	Zfp68	Chr12 q11	zinc finger protein 68	0.0109381	0.01994	0.583315	-0.0281436	0.0500197	8	0.993445
499204	74041	74041_499204	Ddias	Chr7 cM	Chr7:92506734-92523455(-)	DNA damage-induced apoptosis suppressor	Ddias	Chr1 q32	DNA damage-induced apoptosis suppressor	0.0219789	0.0400716	0.583355	-0.0565599	0.100518	8	0.993445
24158	11364	11364_24158	Acadm	Chr3 cM	Chr3:153627994-153650269(-)	acyl-Coenzyme A dehydrogenase, medium chain	Acadm	Chr2 q45	acyl-CoA dehydrogenase medium chain	0.00872756	0.0159184	0.583508	-0.022472	0.0399271	8	0.993445
60443	13855	13855_60443	Epn2	Chr11 cM	Chr11:61408075-61470513(-)	epsin 2	Epn2	Chr10 q22	epsin 2	-0.0139173	0.0253842	0.583508	-0.0636695	0.0358348	8	0.993445
298003	14430	14430_298003	Galt	Chr4 cM	Chr4:41755228-41758695(+)	galactose-1-phosphate uridyl transferase	Galt	Chr5 q22	galactose-1-phosphate uridylyltransferase	-0.0180999	0.0330188	0.583575	-0.0828155	0.0466157	8	0.993445
24959	56012	56012_24959	Pgam2	Chr11 cM	Chr11:5751640-5753733(-)	phosphoglycerate mutase 2	Pgam2	Chr14 q21	phosphoglycerate mutase 2	0.0184162	0.0335976	0.583596	-0.047434	0.0842663	8	0.993445
25453	14573	14573_25453	Gdnf	Chr15 cM	Chr15:7840327-7867056(+)	glial cell line derived neurotrophic factor	Gdnf	Chr2 q16	glial cell derived neurotrophic factor	-0.0395557	0.0721684	0.583621	-0.181003	0.101892	8	0.993445
292680	232933	232933_292680	Ccdc61	Chr7 cM	Chr7:18624808-18644340(-)	coiled-coil domain containing 61	Ccdc61	Chr1 q21	coiled-coil domain containing 61	0.012004	0.0219059	0.583704	-0.0309307	0.0549388	8	0.993445
303746	56282	56282_303746	Mrpl12	Chr11 cM	Chr11:120375463-120379580(+)	mitochondrial ribosomal protein L12	Mrpl12	Chr10 q32.3	mitochondrial ribosomal protein L12	-0.0069364	0.0126582	0.583709	-0.0317461	0.0178733	8	0.993445
314401	217843	217843_314401	Unc79	Chr12 cM	Chr12:102915118-103150324(+)	unc-79 homolog	Unc79	Chr6 q32	unc-79 homolog, NALCN channel complex subunit	-0.0148831	0.0271603	0.58371	-0.0681163	0.03835	8	0.993445
298890	76820	76820_298890	Cyria	Chr12 cM	Chr12:12312140-12430966(+)	CYFIP related Rac1 interactor A	Cyria	Chr6 q15	CYFIP related Rac1 interactor A	0.0125519	0.0229084	0.583751	-0.0323479	0.0574516	8	0.993445
29480	19736	19736_29480	Rgs4	Chr1 cM	Chr1:169569046-169575211(-)	regulator of G-protein signaling 4	Rgs4	Chr13 q24	regulator of G-protein signaling 4	0.0319324	0.0583313	0.584082	-0.0823949	0.14626	8	0.993445
298377	69893	69893_298377	Coa7	Chr4 cM	Chr4:108185349-108197915(+)	cytochrome c oxidase assembly factor 7	Coa7	Chr5 q34	cytochrome c oxidase assembly factor 7	0.014029	0.0256424	0.584308	-0.0362291	0.0642872	8	0.993445
304729	14633	14633_304729	Gli2	Chr1 cM	Chr1:118761862-118981349(-)	GLI-Kruppel family member GLI2	Gli2	Chr13 q11	GLI family zinc finger 2	-0.0243927	0.0445876	0.584328	-0.111783	0.0629974	8	0.993445
288611	212996	212996_288611	Galnt17	Chr5 cM	Chr5:130903181-131336360(-)	polypeptide N-acetylgalactosaminyltransferase 17	Galnt17	Chr12 q12	polypeptide N-acetylgalactosaminyltransferase 17	-0.0211307	0.0386261	0.58434	-0.0968365	0.0545751	8	0.993445
25523	19092	19092_25523	Prkg2	Chr5 cM	Chr5:99077632-99185042(-)	protein kinase, cGMP-dependent, type II	Prkg2	Chr14 p22	protein kinase cGMP-dependent 2	0.0319535	0.0584198	0.584403	-0.0825472	0.146454	8	0.993445
85250	12832	12832_85250	Col5a2	Chr1 cM	Chr1:45413491-45542442(-)	collagen, type V, alpha 2	Col5a2	Chr9 q22	collagen type V alpha 2 chain	-0.0174249	0.0318608	0.584443	-0.0798709	0.0450212	8	0.993445
499431	12817	12817_499431	Col13a1	Chr10 cM	Chr10:61674015-61814887(-)	collagen, type XIII, alpha 1	Col13a1	Chr20 q11	collagen type XIII alpha 1 chain	0.0261984	0.0479113	0.584509	-0.067706	0.120103	8	0.993445
64014	80915	80915_64014	Dusp12	Chr1 cM	Chr1:170701756-170713109(-)	dual specificity phosphatase 12	Dusp12	Chr13 q24	dual specificity phosphatase 12	-0.0118638	0.0216979	0.584536	-0.0543909	0.0306633	8	0.993445
311311	17536	17536_311311	Meis2	Chr2 cM	Chr2:115693545-115896320(-)	Meis homeobox 2	Meis2	Chr3 q35	Meis homeobox 2	0.0959227	0.175458	0.584586	-0.247969	0.439815	8	0.993445
113927	93687	93687_113927	Csnk1a1	Chr18 cM	Chr18:61688345-61723132(+)	casein kinase 1, alpha 1	Csnk1a1	Chr18 q12.1	casein kinase 1, alpha 1	0.0139371	0.0254936	0.584594	-0.0360296	0.0639037	8	0.993445
170751	170750	170750_170751	Xpnpep1	Chr19 cM	Chr19:52919710-53027093(-)	X-prolyl aminopeptidase (aminopeptidase P) 1, soluble	Xpnpep1	Chr1 q55	X-prolyl aminopeptidase 1	-0.013487	0.0246757	0.584673	-0.0618505	0.0348764	8	0.993445
306571	244349	244349_306571	Kat6a	Chr8 cM	Chr8:23349551-23433275(+)	K(lysine) acetyltransferase 6A	Kat6a	Chr16 q12.5	lysine acetyltransferase 6A	-0.00950752	0.0173991	0.584764	-0.043609	0.024594	8	0.993445
361794	18038	18038_361794	Nfkbil1	Chr17 cM	Chr17:35439151-35454768(-)	nuclear factor of kappa light polypeptide gene enhancer in B cells inhibitor like 1	Nfkbil1	Chr20 p12	NFKB inhibitor like 1	0.0102869	0.0188289	0.584834	-0.026617	0.0471908	8	0.993445
155140	83430	83430_155140	Il23a	Chr10 cM	Chr10:128132009-128133953(-)	interleukin 23, alpha subunit p19	Il23a	Chr7 q11	interleukin 23 subunit alpha	-0.0385852	0.0706289	0.584854	-0.177015	0.099845	7	0.993445
286990	268741	268741_286990	Tox4	Chr14 cM	Chr14:52516603-52532966(+)	TOX high mobility group box family member 4	Tox4	Chr15 p14	TOX high mobility group box family member 4	0.0123714	0.0226457	0.584859	-0.0320134	0.0567561	8	0.993445
289934	71147	71147_289934	Oxsm	Chr14 cM	Chr14:6219955-6231111(+)	3-oxoacyl-ACP synthase, mitochondrial	Oxsm	Chr15 p16	3-oxoacyl-ACP synthase, mitochondrial	0.0147773	0.0270673	0.585103	-0.0382737	0.0678282	8	0.993445
291770	71367	71367_291770	Chst9	Chr18 cM	Chr18:15584981-15893214(-)	carbohydrate sulfotransferase 9	Chst9	Chr18 p13	carbohydrate sulfotransferase 9	-0.023341	0.0427598	0.58516	-0.107149	0.0604667	8	0.993445
291656	93874	93874_291656	Pcdhb3	Chr18 cM	Chr18:37433852-37437638(+)	protocadherin beta 3	Pcdhb3	Chr18 p11	protocadherin beta 3	0.0239384	0.0438747	0.585335	-0.0620545	0.109931	8	0.993445
367092	56380	56380_367092	Arid3b	Chr9 cM	Chr9:57697636-57744076(-)	AT-rich interaction domain 3B	Arid3b	Chr8 q24	AT-rich interaction domain 3B	-0.0167956	0.0307855	0.585361	-0.077134	0.0435428	8	0.993445
192253	244281	244281_192253	Myo16	Chr8 cM	Chr8:10203911-10684742(+)	myosin XVI	Myo16	Chr16 q12.5	myosin XVI	-0.0222439	0.0407739	0.585381	-0.102159	0.0576715	8	0.993445
313087	70568	70568_313087	Cpne3	Chr4 cM	Chr4:19519254-19570108(-)	copine III	Cpne3	Chr5 q13	copine 3	-0.0196282	0.0359794	0.585383	-0.0901465	0.0508901	8	0.993445
295669	73649	73649_295669	Cybrd1	Chr2 cM	Chr2:70948398-70973270(+)	cytochrome b reductase 1	Cybrd1	Chr3 q22	cytochrome b reductase 1	0.0193427	0.0354582	0.585405	-0.0501541	0.0888396	8	0.993445
29642	67760	67760_29642	Slc38a2	Chr15 cM	Chr15:96585273-96597611(-)	solute carrier family 38, member 2	Slc38a2	Chr7 q35	solute carrier family 38, member 2	-0.0171544	0.0314523	0.585471	-0.0787999	0.044491	8	0.993445
56011	54401	54401_56011	Ywhab	Chr2 cM	Chr2:163837082-163860508(+)	tyrosine 3-monooxygenase/tryptophan 5-monooxygenase activation protein, beta polypeptide	Ywhab	Chr3 q42	tyrosine 3-monooxygenase/tryptophan 5-monooxygenase activation protein, beta	0.00777336	0.0142594	0.585657	-0.0201745	0.0357212	8	0.993445
497886	69183	69183_497886	C1qtnf2	Chr11 cM	Chr11:43365103-43382352(+)	C1q and tumor necrosis factor related protein 2	C1qtnf2	Chr10 q21	C1q and TNF related 2	-0.0189983	0.0348514	0.585668	-0.0873058	0.0493091	8	0.993445
360942	54216	54216_360942	Pcdh7	Chr5 cM	Chr5:57875309-58290572(+)	protocadherin 7	Pcdh7	Chr14 q11	protocadherin 7	0.0164125	0.0301282	0.585922	-0.0426377	0.0754628	8	0.993445
29543	21858	21858_29543	Timp2	Chr11 cM	Chr11:118191887-118246237(-)	tissue inhibitor of metalloproteinase 2	Timp2	Chr10 q32.3	TIMP metallopeptidase inhibitor 2	-0.0234119	0.0429917	0.586051	-0.107674	0.0608504	8	0.993445
79215	14489	14489_79215	Mtpn	Chr6 cM	Chr6:35485841-35516823(-)	myotrophin	Mtpn	Chr4 q22	myotrophin	-0.0117746	0.0216229	0.586066	-0.0541546	0.0306054	8	0.993445
117041	75805	75805_117041	Nln	Chr13 cM	Chr13:104159565-104246122(-)	neurolysin (metallopeptidase M3 family)	Nln	Chr2 q13	neurolysin	-0.0122496	0.0225015	0.586172	-0.0563517	0.0318525	8	0.993445
25526	19215	19215_25526	Ptgds	Chr2 cM	Chr2:25356721-25360058(-)	prostaglandin D2 synthase (brain)	Ptgds	Chr3 p13	prostaglandin D2 synthase	0.0259225	0.0476183	0.586179	-0.0674076	0.119253	8	0.993445
316342	623661	623661_316342	Lipt1	Chr1 cM	Chr1:37910819-37915309(+)	lipoyltransferase 1	Lipt1	Chr9 q21	lipoyltransferase 1	-0.0160413	0.029475	0.586281	-0.0738112	0.0417286	7	0.993445
85267	94249	94249_85267	Slc24a3	Chr2 cM	Chr2:145009695-145484086(+)	solute carrier family 24 (sodium/potassium/calcium exchanger), member 3	Slc24a3	Chr3 q41	solute carrier family 24 member 3	-0.0113615	0.0208771	0.586297	-0.0522798	0.0295568	8	0.993445
287867	207607	207607_287867	Ccdc40	Chr11 cM	Chr11:119119398-119156064(+)	coiled-coil domain containing 40	Ccdc40	Chr10 q32.3	coiled-coil domain 40 molecular ruler complex subunit	0.0532905	0.0979939	0.586569	-0.138774	0.245355	8	0.993445
500200	71093	71093_500200	Atoh8	Chr6 cM	Chr6:72183161-72212561(-)	atonal bHLH transcription factor 8	Atoh8	Chr4 q32	atonal bHLH transcription factor 8	-0.0156611	0.0288048	0.586649	-0.0721174	0.0407952	8	0.993445
140866	13139	13139_140866	Dgka	Chr10 cM	Chr10:128556003-128580724(-)	diacylglycerol kinase, alpha	Dgka	Chr7 q11	diacylglycerol kinase, alpha	-0.0125844	0.0231479	0.58668	-0.0579535	0.0327846	8	0.993445
362613	503610	503610_362613	Zdhhc18	Chr4 cM	Chr4:133331969-133360801(-)	zinc finger, DHHC domain containing 18	Zdhhc18	Chr5 q36	zinc finger DHHC-type palmitoyltransferase 18	-0.0132467	0.0243663	0.586685	-0.0610038	0.0345105	7	0.993445
307459	71302	71302_307459	Arhgap26	Chr18 cM	Chr18:38734531-39509338(+)	Rho GTPase activating protein 26	Arhgap26	Chr18 p11	Rho GTPase activating protein 26	-0.0304971	0.0561075	0.586753	-0.140466	0.0794715	8	0.993445
499528	218630	218630_499528	Ccno	Chr13 cM	Chr13:113124363-113127313(+)	cyclin O	Ccno	Chr2 q14	cyclin O	0.021355	0.0392935	0.586803	-0.0556588	0.0983688	8	0.993445
171407	67298	67298_171407	Gprasp1	ChrX cM	ChrX:134643482-134704223(+)	G protein-coupled receptor associated sorting protein 1	Gprasp1	ChrX q32	G protein-coupled receptor associated sorting protein 1	0.0175033	0.032211	0.586859	-0.0456292	0.0806357	8	0.993445
689161	57436	57436_689161	Gabarapl1	Chr6 cM	Chr6:129510155-129519294(+)	GABA type A receptor associated protein like 1	Gabarapl1	Chr4 q42	GABA type A receptor associated protein like 1	-0.00794591	0.0146262	0.586947	-0.0366127	0.0207209	8	0.993445
296658	68375	68375_296658	Ndufa8	Chr2 cM	Chr2:35926336-35939350(-)	NADH:ubiquinone oxidoreductase subunit A8	Ndufa8	Chr3 p11	NADH:ubiquinone oxidoreductase subunit A8	-0.00754383	0.0138914	0.587091	-0.0347705	0.0196829	8	0.993445
171061	27397	27397_171061	Mrpl17	Chr7 cM	Chr7:105452989-105460294(-)	mitochondrial ribosomal protein L17	Mrpl17	Chr1 q32	mitochondrial ribosomal protein L17	0.0149016	0.0274455	0.587163	-0.0388906	0.0686939	8	0.993445
309156	52028	52028_309156	Bbs1	Chr19 cM	Chr19:4936906-4956656(-)	Bardet-Biedl syndrome 1	Bbs1	Chr1 q43	Bardet-Biedl syndrome 1	0.00977852	0.0180189	0.58735	-0.025538	0.045095	8	0.993445
170916	74142	74142_170916	Lonp1	Chr17 cM	Chr17:56921297-56933887(-)	lon peptidase 1, mitochondrial	Lonp1	Chr9 q11	lon peptidase 1, mitochondrial	0.00805689	0.0148474	0.587372	-0.0210434	0.0371572	8	0.993445
619346	20932	20932_619346	Surf4	Chr2 cM	Chr2:26810053-26823793(-)	surfeit gene 4	Surf4	Chr3 p13	surfeit 4	-0.00900537	0.0165981	0.587437	-0.041537	0.0235263	8	0.993445
24907	13405	13405_24907	Dmd	ChrX cM	ChrX:81992476-84249747(+)	dystrophin, muscular dystrophy	Dmd	ChrX q21	dystrophin	0.0182723	0.0336787	0.587441	-0.0477367	0.0842814	8	0.993445
294408	66403	66403_294408	Asf1a	Chr10 cM	Chr10:53473057-53485321(+)	anti-silencing function 1A histone chaperone	Asf1a	Chr20 q11	anti-silencing function 1A histone chaperone	0.015913	0.0293349	0.587501	-0.0415823	0.0734084	8	0.993445
307235	68731	68731_307235	Rbfa	Chr18 cM	Chr18:80235480-80243873(-)	ribosome binding factor A	Rbfa	Chr18 q12.3	ribosome binding factor A	-0.0087977	0.0162209	0.587565	-0.0405901	0.0229947	8	0.993445
288105	56490	56490_288105	Zbtb20	Chr16 cM	Chr16:42728008-43462981(+)	zinc finger and BTB domain containing 20	Zbtb20	Chr11 q21	zinc finger and BTB domain containing 20	0.0229159	0.042254	0.587587	-0.0599004	0.105732	8	0.993445
29335	18387	18387_29335	Oprk1	Chr1 cM	Chr1:5658689-5676354(+)	opioid receptor, kappa 1	Oprk1	Chr5 q12	opioid receptor, kappa 1	-0.0301883	0.0556819	0.587711	-0.139323	0.0789463	8	0.993445
25126	20851	20851_25126	Stat5b	Chr11 cM	Chr11:100671557-100741407(-)	signal transducer and activator of transcription 5B	Stat5b	Chr10 q31	signal transducer and activator of transcription 5B	-0.0167284	0.0308559	0.587718	-0.0772049	0.0437481	8	0.993445
50692	18793	18793_50692	Plaur	Chr7 cM	Chr7:24161909-24175393(+)	plasminogen activator, urokinase receptor	Plaur	Chr1 q21	plasminogen activator, urokinase receptor	0.0262166	0.0483575	0.587721	-0.0685623	0.120995	8	0.993445
170808	170725	170725_170808	Capn8	Chr1 cM	Chr1:182392572-182459917(+)	calpain 8	Capn8	Chr13 q26	calpain 8	0.0228193	0.042098	0.587784	-0.0596913	0.10533	7	0.993445
299923	17988	17988_299923	Ndrg1	Chr15 cM	Chr15:66801167-66841489(-)	N-myc downstream regulated gene 1	Ndrg1	Chr7 q33	N-myc downstream regulated 1	-0.0275027	0.0507485	0.587858	-0.126968	0.0719624	8	0.993445
24498	16193	16193_24498	Il6	Chr5 cM	Chr5:30218112-30224973(+)	interleukin 6	Il6	Chr4 q11	interleukin 6	-0.026142	0.0482917	0.588276	-0.120792	0.0685079	7	0.993445
309729	170799	170799_309729	Rtkn2	Chr10 cM	Chr10:67815371-67894259(+)	rhotekin 2	Rtkn2	Chr20 p11	rhotekin 2	-0.022796	0.0421251	0.588404	-0.10536	0.0597676	8	0.993445
361344	225651	225651_361344	Mppe1	Chr18 cM	Chr18:67358119-67378901(-)	metallophosphoesterase 1	Mppe1	Chr18 q12.1	metallophosphoesterase 1	-0.0112045	0.0207177	0.588633	-0.0518105	0.0294014	8	0.993445
84597	14348	14348_84597	Fut9	Chr4 cM	Chr4:25609333-25800003(-)	fucosyltransferase 9	Fut9	Chr5 q21	fucosyltransferase 9	0.017063	0.0315514	0.588646	-0.0447766	0.0789026	8	0.993445
25496	18128	18128_25496	Notch1	Chr2 cM	Chr2:26347914-26393834(-)	notch 1	Notch1	Chr3 p13	notch receptor 1	-0.0159406	0.0294773	0.588663	-0.073715	0.0418338	8	0.993445
360254	12190	12190_360254	Brca2	Chr5 cM	Chr5:150446095-150493794(+)	breast cancer 2, early onset	Brca2	Chr12 p12	BRCA2, DNA repair associated	-0.0164814	0.0304786	0.588677	-0.0762184	0.0432555	8	0.993445
311210	241556	241556_311210	Tspan18	Chr2 cM	Chr2:93032105-93164850(-)	tetraspanin 18	Tspan18	Chr3 q31	tetraspanin 18	-0.0345469	0.0639099	0.588814	-0.159808	0.0907142	8	0.993445
499306	622554	622554_499306	Majin	Chr19 cM	Chr19:6234418-6274255(+)	membrane anchored junction protein	Majin	Chr1 q43	membrane anchored junction protein	-0.0227355	0.0420719	0.588923	-0.105195	0.0597238	7	0.993445
65262	11946	11946_65262	Atp5f1a	Chr18 cM	Chr18:77861468-77870569(+)	ATP synthase F1 subunit alpha	Atp5f1a	Chr18 q12.3	ATP synthase F1 subunit alpha	-0.00689516	0.0127596	0.588927	-0.0319034	0.0181131	8	0.993445
363192	71765	71765_363192	Klhdc3	Chr17 cM	Chr17:46985476-46991840(-)	kelch domain containing 3	Klhdc3	Chr9 q12	kelch domain containing 3	-0.0116783	0.0216117	0.588944	-0.0540365	0.03068	8	0.993445
298404	230098	230098_298404	Arhgef39	Chr4 cM	Chr4:43496142-43499695(-)	Rho guanine nucleotide exchange factor 39	Arhgef39	Chr5 q22	Rho guanine nucleotide exchange factor 39	-0.0220123	0.0407517	0.589089	-0.101884	0.0578596	8	0.993445
293044	209225	209225_293044	Zfp710	Chr7 cM	Chr7:79674581-79742498(+)	zinc finger protein 710	Zfp710	Chr1 q31	zinc finger protein 710	-0.0145537	0.0269536	0.58923	-0.0673818	0.0382745	8	0.993445
29627	14800	14800_29627	Gria2	Chr3 cM	Chr3:80588757-80710142(-)	glutamate receptor, ionotropic, AMPA2 (alpha 2)	Gria2	Chr2 q33	glutamate ionotropic receptor AMPA type subunit 2	0.0142199	0.026338	0.589264	-0.0374016	0.0658415	8	0.993445
299907	14042	14042_299907	Ext1	Chr15 cM	Chr15:52931657-53209579(-)	exostosin glycosyltransferase 1	Ext1	Chr7 q31	exostosin glycosyltransferase 1	0.0128357	0.0237781	0.589327	-0.0337686	0.05944	8	0.993445
314416	78801	78801_314416	Ak7	Chr12 cM	Chr12:105672235-105748706(+)	adenylate kinase 7	Ak7	Chr6 q32	adenylate kinase 7	0.0860755	0.159459	0.589338	-0.226459	0.39861	8	0.993445
499871	72008	72008_499871	Zfyve19	Chr2 cM	Chr2:119039098-119047530(+)	zinc finger, FYVE domain containing 19	Zfyve19	Chr3 q35	zinc finger FYVE-type containing 19	-0.0077523	0.0143623	0.589358	-0.0359019	0.0203973	8	0.993445
94194	12859	12859_94194	Cox5b	Chr1 cM	Chr1:36730568-36732469(+)	cytochrome c oxidase subunit 5B	Cox5b	Chr9 q21	cytochrome c oxidase subunit 5B	-0.00839061	0.0155485	0.589445	-0.0388651	0.0220839	8	0.993445
311169	269295	269295_311169	Rtn4rl2	Chr2 cM	Chr2:84702268-84717054(-)	reticulon 4 receptor-like 2	Rtn4rl2	Chr3 q24	reticulon 4 receptor-like 2	0.019307	0.0357823	0.589496	-0.0508251	0.089439	8	0.993445
499264	171504	171504_499264	Apobr	Chr7 cM	Chr7:126184114-126188284(+)	apolipoprotein B receptor	Apobr	Chr1 q36	apolipoprotein B receptor	0.017646	0.0327048	0.589505	-0.0464542	0.0817462	8	0.993445
81652	74245	74245_81652	Ctbs	Chr3 cM	Chr3:146156204-146171604(+)	chitobiase	Ctbs	Chr2 q44	chitobiase	0.0168342	0.0312032	0.58954	-0.0443229	0.0779913	8	0.993445
289181	74106	74106_289181	Dcaf6	Chr1 cM	Chr1:165157069-165288475(-)	DDB1 and CUL4 associated factor 6	Dcaf6	Chr13 q23	DDB1 and CUL4 associated factor 6	0.0152924	0.0283585	0.589712	-0.0402892	0.070874	8	0.993445
313234	381605	381605_313234	Tbc1d2	Chr4 cM	Chr4:46604390-46650209(-)	TBC1 domain family, member 2	Tbc1d2	Chr5 q22	TBC1 domain family, member 2	-0.0169103	0.0313604	0.589732	-0.0783756	0.044555	8	0.993445
171415	67841	67841_171415	Atg3	Chr16 cM	Chr16:44979192-45008901(+)	autophagy related 3	Atg3	Chr11 q21	autophagy related 3	0.01088	0.0201806	0.589797	-0.0286733	0.0504333	8	0.993445
314319	73422	73422_314319	Prox2	Chr12 cM	Chr12:85133159-85157533(-)	prospero homeobox 2	Prox2	Chr6 q31	prospero homeobox 2	-0.0316327	0.058677	0.589818	-0.146637	0.083372	7	0.993445
64202	12317	12317_64202	Calr	Chr8 cM	Chr8:85568717-85573560(-)	calreticulin	Calr	Chr19 q11	calreticulin	0.0291502	0.0540994	0.590007	-0.0768827	0.135183	8	0.993445
497888	432552	432552_497888	Garin3	Chr11 cM	Chr11:46295555-46298812(+)	golgi associated RAB2 interactor 3	Garin3	Chr10 q21	golgi associated RAB2 interactor family member 3	0.023167	0.0430055	0.590095	-0.0611222	0.107456	7	0.993445
288978	73103	73103_288978	3110009E18Rik	Chr1 cM	Chr1:120048917-120115919(+)	RIKEN cDNA 3110009E18 gene	C13h2orf76	Chr13 q11	similar to chromosome 2 open reading frame 76	0.0103103	0.0191413	0.590133	-0.0272059	0.0478265	8	0.993445
114481	74330	74330_114481	Dnajc14	Chr10 cM	Chr10:128641423-128655317(+)	DnaJ heat shock protein family (Hsp40) member C14	Dnajc14	Chr7 q11	DnaJ heat shock protein family (Hsp40) member C14	-0.00846688	0.0157192	0.590139	-0.0392759	0.0223421	8	0.993445
289007	210417	210417_289007	Thsd7b	Chr1 cM	Chr1:129201039-130147015(+)	thrombospondin, type I, domain containing 7B	Thsd7b	Chr13 q13	thrombospondin type 1 domain containing 7B	-0.0221982	0.0412284	0.590288	-0.103004	0.058608	8	0.993445
24984	15001	15001_24984	H2-Oa	Chr17 cM	Chr17:34311314-34314208(+)	histocompatibility 2, O region alpha locus	RT1-DOa	Chr20 p12	RT1 class II, locus DOa	0.0255191	0.0474006	0.590322	-0.0673844	0.118423	8	0.993445
288444	15505	15505_288444	Hsph1	Chr5 cM	Chr5:149537752-149559841(-)	heat shock 105kDa/110kDa protein 1	Hsph1	Chr12 p11	heat shock protein family H (Hsp110) member 1	0.0199098	0.036994	0.590446	-0.0525971	0.0924166	8	0.993445
294336	59093	59093_294336	Pcbp3	Chr10 cM	Chr10:76597691-76797721(-)	poly(rC) binding protein 3	Pcbp3	Chr20 p12	poly(rC) binding protein 3	0.00843453	0.0156726	0.590459	-0.0222832	0.0391523	8	0.993445
361035	56335	56335_361035	Mettl3	Chr14 cM	Chr14:52532298-52542585(-)	methyltransferase 3, N6-adenosine-methyltransferase complex catalytic subunit	Mettl3	Chr15 p14	methyltransferase 3, N6-adenosine-methyltransferase complex catalytic subunit	-0.0160629	0.0298729	0.590778	-0.0746127	0.0424869	8	0.993445
300257	56612	56612_300257	Pfdn5	Chr15 cM	Chr15:102234551-102239925(+)	prefoldin 5	Pfdn5	Chr7 q36	prefoldin subunit 5	-0.0092392	0.0171889	0.590917	-0.0429289	0.0244505	8	0.993445
116596	26410	26410_116596	Map3k8	Chr18 cM	Chr18:4331325-4352978(-)	mitogen-activated protein kinase kinase kinase 8	Map3k8	Chr17 q12.1	mitogen-activated protein kinase kinase kinase 8	-0.0191233	0.0355798	0.59094	-0.0888585	0.0506119	8	0.993445
299210	26380	26380_299210	Esrrb	Chr12 cM	Chr12:86407891-86568402(+)	estrogen related receptor, beta	Esrrb	Chr6 q31	estrogen-related receptor beta	-0.0344022	0.0640095	0.590953	-0.159859	0.0910541	8	0.993445
25731	20981	20981_25731	Syt3	Chr7 cM	Chr7:44033526-44049611(+)	synaptotagmin III	Syt3	Chr1 q22	synaptotagmin 3	-0.0153027	0.0284768	0.59101	-0.0711162	0.0405109	8	0.993445
498286	27218	27218_498286	Slamf1	Chr1 cM	Chr1:171594700-171628752(+)	signaling lymphocytic activation molecule family member 1	Slamf1	Chr13 q24	signaling lymphocytic activation molecule family member 1	-0.0314376	0.058508	0.591046	-0.146111	0.0832359	7	0.993445
65180	16508	16508_65180	Kcnd2	Chr6 cM	Chr6:21215502-21729804(+)	potassium voltage-gated channel, Shal-related family, member 2	Kcnd2	Chr4 q22	potassium voltage-gated channel subfamily D member 2	-0.0144605	0.0269186	0.591135	-0.0672199	0.038299	8	0.993445
362161	19400	19400_362161	Rapsn	Chr2 cM	Chr2:90865965-90876074(+)	receptor-associated protein of the synapse	Rapsn	Chr3 q24	receptor-associated protein of the synapse	-0.0183553	0.0341738	0.591188	-0.0853347	0.0486241	8	0.993445
289052	226470	226470_289052	Zbtb41	Chr1 cM	Chr1:139350026-139380743(+)	zinc finger and BTB domain containing 41	Zbtb41	Chr13 q13	zinc finger and BTB domain containing 41	0.0130388	0.024278	0.591226	-0.0345453	0.0606228	8	0.993445
362481	252838	252838_362481	Tox	Chr4 cM	Chr4:6686353-6991557(-)	thymocyte selection-associated high mobility group box	Tox	Chr5 q12	thymocyte selection-associated high mobility group box	-0.0321063	0.0597818	0.591228	-0.149276	0.0850638	8	0.993445
361658	330660	330660_361658	Btbd16	Chr7 cM	Chr7:130375799-130427629(+)	BTB domain containing 16	Btbd16	Chr1 q37-q41	BTB domain containing 16	-0.0293379	0.0546334	0.591271	-0.136417	0.0777417	8	0.993445
114002	17423	17423_114002	Ndst2	Chr14 cM	Chr14:20773798-20784630(-)	N-deacetylase/N-sulfotransferase (heparan glucosaminyl) 2	Ndst2	Chr15 p16	N-deacetylase and N-sulfotransferase 2	-0.0186186	0.034678	0.591337	-0.0865862	0.049349	8	0.993445
304941	71592	71592_304941	Pogk	Chr1 cM	Chr1:166221179-166237402(-)	pogo transposable element with KRAB domain	Pogk	Chr13 q23	pogo transposable element derived with KRAB domain	-0.022522	0.0419686	0.591516	-0.104779	0.0597349	8	0.993445
498089	209200	209200_498089	Dtx3l	Chr16 cM	Chr16:35746885-35759397(-)	deltex 3-like, E3 ubiquitin ligase	Dtx3l	Chr11 q22	deltex E3 ubiquitin ligase 3L	-0.0225693	0.0420672	0.59161	-0.10502	0.059881	8	0.993445
83928	59083	59083_83928	Fetub	Chr16 cM	Chr16:22737132-22758518(+)	fetuin beta	Fetub	Chr11 q23	fetuin B	0.0241368	0.0450039	0.591733	-0.0640692	0.112343	7	0.993445
117537	228003	228003_117537	Klhl41	Chr2 cM	Chr2:69500464-69514574(+)	kelch-like 41	Klhl41	Chr3 q21	kelch-like family member 41	0.0273414	0.0509793	0.591735	-0.0725762	0.127259	8	0.993445
304983	21346	21346_304983	Tagln2	Chr1 cM	Chr1:172327813-172334942(+)	transgelin 2	Tagln2	Chr13 q24	transgelin 2	-0.0174733	0.0325802	0.591739	-0.0813294	0.0463827	8	0.993445
29425	19173	19173_29425	Psmb5	Chr14 cM	Chr14:54851577-54855452(-)	proteasome (prosome, macropain) subunit, beta type 5	Psmb5	Chr15 p13	proteasome 20S subunit beta 5	-0.00988407	0.0184372	0.591894	-0.0460204	0.0262522	8	0.993445
24408	14810	14810_24408	Grin1	Chr2 cM	Chr2:25181193-25209199(-)	glutamate receptor, ionotropic, NMDA1 (zeta 1)	Grin1	Chr3 p13	glutamate ionotropic receptor NMDA type subunit 1	-0.012029	0.022442	0.591956	-0.0560146	0.0319566	8	0.993445
295052	12427	12427_295052	Ccna1	Chr3 cM	Chr3:54952890-54962922(-)	cyclin A1	Ccna1	Chr2 q26	cyclin A1	-0.0130762	0.0244014	0.592042	-0.060902	0.0347496	8	0.993445
311855	227707	227707_311855	BC005624	Chr2 cM	Chr2:30862845-30872225(-)	cDNA sequence BC005624	C3h9orf78	Chr3 p12	similar to human chromosome 9 open reading frame 78	0.00812416	0.0151643	0.592137	-0.0215974	0.0378457	8	0.993445
681056	227358	227358_681056	Erfe	Chr1 cM	Chr1:91294152-91301939(+)	erythroferrone	Erfe	Chr9 q36	erythroferrone	-0.0251567	0.0469775	0.592301	-0.117231	0.0669176	7	0.993445
64464	30059	30059_64464	Timm10	Chr2 cM	Chr2:84657365-84660557(+)	translocase of inner mitochondrial membrane 10	Timm10	Chr3 q24	translocase of inner mitochondrial membrane 10	0.0107486	0.0200737	0.592334	-0.0285951	0.0500923	8	0.993445
64185	12331	12331_64185	Cap1	Chr4 cM	Chr4:122752840-122779849(-)	cyclase associated actin cytoskeleton regulatory protein 1	Cap1	Chr5 q36	cyclase associated actin cytoskeleton regulatory protein 1	-0.0191427	0.0357518	0.59235	-0.0892149	0.0509295	8	0.993445
303923	56375	56375_303923	B4galt4	Chr16 cM	Chr16:38562626-38589411(+)	UDP-Gal:betaGlcNAc beta 1,4-galactosyltransferase, polypeptide 4	B4galt4	Chr11 q21	beta-1,4-galactosyltransferase 4	-0.0169952	0.031742	0.592363	-0.0792084	0.0452181	8	0.993445
296966	66075	66075_296966	Chchd3	Chr6 cM	Chr6:32769142-33037206(-)	coiled-coil-helix-coiled-coil-helix domain containing 3	Chchd3	Chr4 q22	coiled-coil-helix-coiled-coil-helix domain containing 3	0.00875386	0.0163498	0.592365	-0.0232911	0.0407989	8	0.993445
302248	18074	18074_302248	Nid2	Chr14 cM	Chr14:19801333-19861855(+)	nidogen 2	Nid2	Chr15 p16	nidogen 2	-0.0178066	0.0332633	0.592427	-0.0830015	0.0473883	8	0.993445
60324	104027	104027_60324	Synpo	Chr18 cM	Chr18:60727045-60793214(-)	synaptopodin	Synpo	Chr18 q12.1	synaptopodin	-0.0122324	0.022853	0.592465	-0.0570235	0.0325586	8	0.993445
304135	23794	23794_304135	Adamts5	Chr16 cM	Chr16:85655045-85698013(-)	ADAM metallopeptidase with thrombospondin type 1 motif 5	Adamts5	Chr11 q11	ADAM metallopeptidase with thrombospondin type 1 motif, 5	0.0377253	0.0704816	0.592477	-0.100416	0.175867	8	0.993445
245962	12506	12506_245962	Cd48	Chr1 cM	Chr1:171509577-171532826(+)	CD48 antigen	Cd48	Chr13 q24	Cd48 molecule	0.018324	0.0342358	0.59249	-0.0487768	0.0854249	8	0.993445
363327	106639	106639_363327	Vmac	Chr17 cM	Chr17:57020936-57024688(-)	vimentin-type intermediate filament associated coiled-coil protein	Vmac	Chr9	vimentin-type intermediate filament associated coiled-coil protein	-0.0177931	0.0332447	0.592501	-0.0829515	0.0473653	8	0.993445
310538	329679	329679_310538	Fnip2	Chr3 cM	Chr3:79363281-79475103(-)	folliculin interacting protein 2	Fnip2	Chr2 q33	folliculin interacting protein 2	-0.0132977	0.0248575	0.592679	-0.0620176	0.0354221	8	0.993445
64189	18475	18475_64189	Pafah1b2	Chr9 cM	Chr9:45876609-45923988(-)	platelet-activating factor acetylhydrolase, isoform 1b, subunit 2	Pafah1b2	Chr8 q22	platelet-activating factor acetylhydrolase 1b, catalytic subunit 2	0.00763486	0.0142741	0.592736	-0.0203418	0.0356115	8	0.993445
294900	21985	21985_294900	Tpd52	Chr3 cM	Chr3:8991590-9069824(-)	tumor protein D52	Tpd52	Chr2 q23	tumor protein D52	-0.0097289	0.0181928	0.592811	-0.0453861	0.0259283	8	0.993445
309651	68816	68816_309651	Ppil1	Chr17 cM	Chr17:29469809-29482945(-)	peptidylprolyl isomerase (cyclophilin)-like 1	Ppil1	Chr20 p12	peptidylprolyl isomerase like 1	-0.00868223	0.0162383	0.592874	-0.0405087	0.0231442	8	0.993445
29509	18399	18399_29509	Slc22a6	Chr19 cM	Chr19:8595403-8605663(+)	solute carrier family 22 (organic anion transporter), member 6	Slc22a6	Chr1 q43	solute carrier family 22 member 6	-0.0592663	0.110859	0.592921	-0.276547	0.158014	8	0.993445
691455	75600	75600_691455	Calml4	Chr9 cM	Chr9:62765362-62783203(+)	calmodulin-like 4	Calml4	Chr8 q24	calmodulin-like 4	0.0226225	0.0423208	0.592962	-0.0603247	0.10557	8	0.993445
293863	66192	66192_293863	Lage3	ChrX cM	ChrX:73395768-73397224(-)	L antigen family, member 3	Lage3	ChrX	L antigen family, member 3	-0.0129371	0.024208	0.593053	-0.0603839	0.0345096	8	0.993445
690810	30947	30947_690810	Adat1	Chr8 cM	Chr8:112693540-112718934(-)	adenosine deaminase, tRNA-specific 1	Adat1	Chr19 q12	adenosine deaminase, tRNA-specific 1	-0.0317693	0.0594769	0.593242	-0.148342	0.0848034	8	0.993445
499653	76022	76022_499653	Gon4l	Chr3 cM	Chr3:88742531-88817406(+)	gon-4 like	Gon4l	Chr2 q34	gon-4 like	0.0106848	0.0200083	0.593329	-0.0285307	0.0499003	8	0.993445
313477	230597	230597_313477	Zfyve9	Chr4 cM	Chr4:108494663-108637995(-)	zinc finger, FYVE domain containing 9	Zfyve9	Chr5 q34	zinc finger FYVE-type containing 9	0.0151802	0.0284294	0.593367	-0.0405403	0.0709008	8	0.993445
296488	67059	67059_296488	Ola1	Chr2 cM	Chr2:72923145-73044791(-)	Obg-like ATPase 1	Ola1	Chr3 q23	Obg-like ATPase 1	0.00976068	0.0182826	0.593426	-0.0260726	0.045594	8	0.993445
314213	238252	238252_314213	Gpr135	Chr12 cM	Chr12:72114748-72117875(-)	G protein-coupled receptor 135	Gpr135	Chr6 q24	G protein-coupled receptor 135	-0.00972964	0.0182247	0.593431	-0.0454494	0.0259902	8	0.993445
360839	72160	72160_360839	Tmem163	Chr1 cM	Chr1:127418079-127605758(-)	transmembrane protein 163	Tmem163	Chr13 q13	transmembrane protein 163	0.0276004	0.051722	0.593597	-0.0737728	0.128974	8	0.993445
309855	103199	103199_309855	Fig4	Chr10 cM	Chr10:41064168-41179237(-)	FIG4 phosphoinositide 5-phosphatase	Fig4	Chr20 q12	FIG4 phosphoinositide 5-phosphatase	0.0114582	0.0214723	0.5936	-0.0306268	0.0535432	8	0.993445
286938	107526	107526_286938	Gimap4	Chr6 cM	Chr6:48661483-48668994(+)	GTPase, IMAP family member 4	Gimap4	Chr4 q24	GTPase, IMAP family member 4	-0.0274149	0.0513801	0.593639	-0.128118	0.0732883	7	0.993445
83519	56535	56535_83519	Pex3	Chr10 cM	Chr10:13399586-13428886(-)	peroxisomal biogenesis factor 3	Pex3	Chr1 p13	peroxisomal biogenesis factor 3	0.0113369	0.0212524	0.593729	-0.0303171	0.0529909	8	0.993445
171178	11529	11529_171178	Adh7	Chr3 cM	Chr3:137923521-137939143(+)	alcohol dehydrogenase 7 (class IV), mu or sigma polypeptide	Adh7	Chr2 q44	alcohol dehydrogenase 7 (class IV), mu or sigma polypeptide	-0.0243036	0.045561	0.593736	-0.113601	0.0649943	7	0.993445
288707	56356	56356_288707	Gltp	Chr5 cM	Chr5:114807551-114828996(-)	glycolipid transfer protein	Gltp	Chr12 q16	glycolipid transfer protein	0.0136534	0.0255989	0.593785	-0.0365196	0.0638264	8	0.993445
305828	67296	67296_305828	Socs4	Chr14 cM	Chr14:47514388-47533559(+)	suppressor of cytokine signaling 4	Socs4	Chr15 p14	suppressor of cytokine signaling 4	-0.012956	0.0242935	0.593818	-0.0605703	0.0346583	8	0.993445
300083	20524	20524_300083	Slc25a17	Chr15 cM	Chr15:81203122-81244966(-)	solute carrier family 25 (mitochondrial carrier, peroxisomal membrane protein), member 17	Slc25a17	Chr7 q34	solute carrier family 25 member 17	-0.0119775	0.0224592	0.593824	-0.0559967	0.0320417	8	0.993445
25750	109731	109731_25750	Maob	ChrX cM	ChrX:16575521-16683605(-)	monoamine oxidase B	Maob	ChrX q11	monoamine oxidase B	0.0154282	0.0289521	0.594112	-0.0413169	0.0721733	8	0.993445
679906	58800	58800_679906	Trpm7	Chr2 cM	Chr2:126633485-126718150(-)	transient receptor potential cation channel, subfamily M, member 7	Trpm7	Chr3 q36	transient receptor potential cation channel, subfamily M, member 7	0.014638	0.0274728	0.594158	-0.0392076	0.0684836	8	0.993445
362545	94043	94043_362545	Tm2d1	Chr4 cM	Chr4:98243607-98271523(-)	TM2 domain containing 1	Tm2d1	Chr5 q33	TM2 domain containing 1	-0.0118498	0.0222417	0.594192	-0.0554428	0.0317432	8	0.993445
300062	67042	67042_300062	Ift27	Chr15 cM	Chr15:78043660-78058281(-)	intraflagellar transport 27	Ift27	Chr7 q34	intraflagellar transport 27	0.0139441	0.0261762	0.594239	-0.0373603	0.0652486	8	0.993445
292875	68352	68352_292875	Aspdh	Chr7 cM	Chr7:44114859-44117175(+)	aspartate dehydrogenase domain containing	Aspdh	Chr1 q22	aspartate dehydrogenase domain containing	0.0178758	0.0335614	0.594289	-0.0479033	0.0836549	8	0.993445
309262	18194	18194_309262	Nsdhl	ChrX cM	ChrX:71962163-72002120(+)	NAD(P) dependent steroid dehydrogenase-like	Nsdhl	ChrX	NAD(P) dependent steroid dehydrogenase-like	-0.0124891	0.0234487	0.594301	-0.0584477	0.0334695	8	0.993445
305909	219103	219103_305909	Cenpj	Chr14 cM	Chr14:56764218-56812882(-)	centromere protein J	Cenpj	Chr15 p12	centromere protein J	-0.0105745	0.0198582	0.594378	-0.0494959	0.0283468	8	0.993445
502764	72306	72306_502764	Zfp777	Chr6 cM	Chr6:48001122-48025845(-)	zinc finger protein 777	Zfp777	Chr4 q24	zinc finger protein 777	-0.0114615	0.0215334	0.594542	-0.0536661	0.0307432	8	0.993445
113970	50791	50791_113970	Magi2	Chr5 cM	Chr5:19432034-20909790(+)	membrane associated guanylate kinase, WW and PDZ domain containing 2	Magi2	Chr4 q11	membrane associated guanylate kinase, WW and PDZ domain containing 2	0.0138332	0.0259951	0.594624	-0.0371162	0.0647827	8	0.993445
81574	20265	20265_81574	Scn1a	Chr2 cM	Chr2:66101125-66271181(-)	sodium channel, voltage-gated, type I, alpha	Scn1a	Chr3 q21	sodium voltage-gated channel alpha subunit 1	0.015257	0.0286726	0.594649	-0.0409403	0.0714542	8	0.993445
64001	109672	109672_64001	Cyb5a	Chr18 cM	Chr18:84869463-84897996(+)	cytochrome b5 type A (microsomal)	Cyb5a	Chr18 q12.3	cytochrome b5 type A	-0.014147	0.0265879	0.594668	-0.0662582	0.0379643	8	0.993445
305719	54713	54713_305719	Fezf2	Chr14 cM	Chr14:10121574-10127669(+)	Fez family zinc finger 2	Fezf2	Chr15 p15	Fez family zinc finger 2	-0.0182221	0.0342467	0.594668	-0.0853445	0.0489002	8	0.993445
291309	98910	98910_291309	Usp6nl	Chr2 cM	Chr2:6327478-6451201(+)	USP6 N-terminal like	Usp6nl	Chr17 q12.3	USP6 N-terminal like	0.0103178	0.0193928	0.594696	-0.0276914	0.048327	8	0.993445
363002	83797	83797_363002	Smarcd1	Chr15 cM	Chr15:99600175-99611872(+)	SWI/SNF related, matrix associated, actin dependent regulator of chromatin, subfamily d, member 1	Smarcd1	Chr7	SWI/SNF related, matrix associated, actin dependent regulator of chromatin, subfamily d, member 1	0.00849747	0.0159741	0.594759	-0.0228112	0.0398062	8	0.993445
302976	71893	71893_302976	Noxo1	Chr17 cM	Chr17:24915208-24919503(+)	NADPH oxidase organizer 1	Noxo1	Chr10 q12	NADPH oxidase organizer 1	-0.017521	0.0329416	0.594809	-0.0820854	0.0470434	8	0.993445
316218	107477	107477_316218	Guca1b	Chr17 cM	Chr17:47696318-47703892(+)	guanylate cyclase activator 1B	Guca1b	Chr9 q12	guanylate cyclase activator 1B	0.0247524	0.0465552	0.594949	-0.0664941	0.115999	8	0.993445
287375	14248	14248_287375	Flii	Chr11 cM	Chr11:60604969-60618089(-)	flightless I actin binding protein	Flii	Chr10 q22	FLII, actin remodeling protein	-0.0117724	0.0221457	0.595011	-0.0551771	0.0316323	8	0.993445
362738	72183	72183_362738	Snx6	Chr12 cM	Chr12:54793124-54842464(-)	sorting nexin 6	Snx6	Chr6 q23	sorting nexin 6	0.0109776	0.0206509	0.595015	-0.0294973	0.0514526	8	0.993445
300105	223723	223723_300105	Ttll12	Chr15 cM	Chr15:83459295-83479358(-)	tubulin tyrosine ligase-like family, member 12	Ttll12	Chr7 q34	tubulin tyrosine ligase like 12	-0.0177749	0.0334409	0.59505	-0.0833179	0.0477681	8	0.993445
24913	225845	225845_24913	Plaat3	Chr19 cM	Chr19:7534824-7565910(+)	phospholipase A and acyltransferase 3	Plaat3	Chr1 q43	phospholipase A and acyltransferase 3	-0.0122886	0.0231298	0.595219	-0.0576221	0.033045	8	0.993445
140591	76787	76787_140591	Ppfia3	Chr7 cM	Chr7:44988550-45016443(-)	protein tyrosine phosphatase, receptor type, f polypeptide (PTPRF), interacting protein (liprin), alpha 3	Ppfia3	Chr1 q22	PTPRF interacting protein alpha 3	0.0181923	0.0342452	0.595255	-0.048927	0.0853116	8	0.993445
689978	228777	228777_689978	Nrsn2	Chr2 cM	Chr2:152210675-152218558(-)	neurensin 2	Nrsn2	Chr3 q41	neurensin 2	-0.024735	0.0465612	0.595256	-0.115993	0.0665233	8	0.993445
305675	68760	68760_305675	Synpo2l	Chr14 cM	Chr14:20709014-20718422(-)	synaptopodin 2-like	Synpo2l	Chr15 p16	synaptopodin 2-like	-0.0169312	0.031872	0.595264	-0.0793992	0.0455369	8	0.993445
292464	23924	23924_292464	Katna1	Chr10 cM	Chr10:7601764-7638914(+)	katanin p60 (ATPase-containing) subunit A1	Katna1	Chr1 p13	katanin catalytic subunit A1	0.0109591	0.0206311	0.595287	-0.0294772	0.0513954	8	0.993445
85243	74769	74769_85243	Pik3cb	Chr9 cM	Chr9:98920455-99022264(-)	phosphatidylinositol-4,5-bisphosphate 3-kinase catalytic subunit beta	Pik3cb	Chr8 q31	phosphatidylinositol-4,5-bisphosphate 3-kinase, catalytic subunit beta	0.00930853	0.0175257	0.595325	-0.0250412	0.0436583	8	0.993445
314903	117600	117600_314903	Srgap1	Chr10 cM	Chr10:121616896-121883220(-)	SLIT-ROBO Rho GTPase activating protein 1	Srgap1	Chr7 q22	SLIT-ROBO Rho GTPase activating protein 1	0.0378689	0.0713086	0.595379	-0.101893	0.177631	8	0.993445
245708	73707	73707_245708	Gucy2g	Chr19 cM	Chr19:55186531-55229668(-)	guanylate cyclase 2g	Gucy2g	Chr1 q55	guanylate cyclase 2G	0.0230998	0.0434982	0.595383	-0.0621552	0.108355	7	0.993445
308789	101592	101592_308789	Efl1	Chr7 cM	Chr7:82297822-82427060(+)	elongation factor like GTPase 1	Efl1	Chr1 q31	elongation factor like GTPase 1	0.00768406	0.0144764	0.595558	-0.0206892	0.0360573	8	0.993445
24232	12266	12266_24232	C3	Chr17 cM	Chr17:57510970-57535136(-)	complement component 3	C3	Chr9 q11	complement C3	0.0654135	0.123245	0.595584	-0.176142	0.306969	8	0.993445
287059	239691	239691_287059	AU021092	Chr16 cM	Chr16:5029687-5040163(-)	expressed sequence AU021092	C10h16orf89	Chr10 q12	similar to human chromosome 16 open reading frame 89	0.0288451	0.0543955	0.595915	-0.0777682	0.135458	8	0.993445
56777	280668	280668_56777	Adam1a	Chr5 cM	Chr5:121656667-121659758(-)	a disintegrin and metallopeptidase domain 1a	Adam1a	Chr12 q16	ADAM metallopeptidase domain 1a	-0.0149006	0.0281041	0.595977	-0.0699836	0.0401824	7	0.993445
100174910	77422	77422_100174910	C330018D20Rik	Chr18 cM	Chr18:57088905-57108440(-)	RIKEN cDNA C330018D20 gene	C18h5orf63	Chr18 q12.1	similar to human chromosome 5 open reading frame 63	0.0133192	0.0251239	0.596016	-0.0359228	0.0625612	8	0.993445
303414	13861	13861_303414	Epx	Chr11 cM	Chr11:87754826-87766362(-)	eosinophil peroxidase	Epx	Chr10 q26	eosinophil peroxidase	0.0268285	0.0506095	0.596037	-0.0723643	0.126021	8	0.993445
84430	99011	99011_84430	Pomt1	Chr2 cM	Chr2:32126652-32145017(+)	protein-O-mannosyltransferase 1	Pomt1	Chr3 p12	protein-O-mannosyltransferase 1	-0.0117356	0.0221441	0.596136	-0.0551372	0.031666	8	0.993445
293566	55987	55987_293566	Cpxm2	Chr7 cM	Chr7:131634416-131756468(-)	carboxypeptidase X, M14 family member 2	Cpxm2	Chr1 q41	carboxypeptidase X (M14 family), member 2	0.0224662	0.0423993	0.5962	-0.0606349	0.105567	8	0.993445
81782	20652	20652_81782	Soat1	Chr1 cM	Chr1:156255678-156301898(-)	sterol O-acyltransferase 1	Soat1	Chr13 q22	sterol O-acyltransferase 1	0.0188663	0.0356055	0.596202	-0.0509192	0.0886518	8	0.993445
308473	233033	233033_308473	Samd4b	Chr7 cM	Chr7:28098947-28135616(-)	sterile alpha motif domain containing 4B	Samd4b	Chr1 q21	sterile alpha motif domain containing 4B	0.00951196	0.0179578	0.596331	-0.0256847	0.0447086	8	0.993445
499270	330657	330657_499270	Prss53	Chr7 cM	Chr7:127485013-127490142(-)	serine protease 53	Prss53	Chr1 q37	serine protease 53	0.0315024	0.0594834	0.596389	-0.0850828	0.148088	8	0.993445
286939	71566	71566_286939	Clmp	Chr9 cM	Chr9:40597258-40696615(+)	CXADR-like membrane protein	Clmp	Chr8 q22	CXADR-like membrane protein	0.0221501	0.0418248	0.596394	-0.0598249	0.104125	8	0.993445
288783	66844	66844_288783	Ormdl2	Chr10 cM	Chr10:128653771-128657498(-)	ORM1-like 2 (S. cerevisiae)	Ormdl2	Chr7 q11	ORMDL sphingolipid biosynthesis regulator 2	0.010251	0.0193639	0.596538	-0.0277016	0.0482035	8	0.993445
100310874	75317	75317_100310874	Parpbp	Chr10 cM	Chr10:87927294-87982803(-)	PARP1 binding protein	Parpbp	Chr7	PARP1 binding protein	-0.01859	0.0351186	0.596564	-0.0874212	0.0502412	8	0.993445
305240	23881	23881_305240	G3bp2	Chr5 cM	Chr5:92200005-92231578(-)	G3BP stress granule assembly factor 2	G3bp2	Chr14 p22	G3BP stress granule assembly factor 2	-0.00784427	0.0148211	0.596623	-0.0368931	0.0212046	8	0.993445
312299	14056	14056_312299	Ezh2	Chr6 cM	Chr6:47507073-47572275(-)	enhancer of zeste 2 polycomb repressive complex 2 subunit	Ezh2	Chr4 q24	enhancer of zeste 2 polycomb repressive complex 2 subunit	0.0187692	0.0354844	0.596846	-0.050779	0.0883174	8	0.993445
299617	216169	216169_299617	Abhd17a	Chr10 cM	Chr10:80419488-80426175(-)	abhydrolase domain containing 17A	Abhd17a	Chr7 q11	abhydrolase domain containing 17A, depalmitoylase	-0.0113372	0.0214484	0.597095	-0.0533752	0.0307008	8	0.993445
259224	381073	381073_259224	Npw	Chr17 cM	Chr17:24876304-24877431(-)	neuropeptide W	Npw	Chr10 q12	neuropeptide W	0.0192718	0.0364817	0.597319	-0.052231	0.0907747	8	0.993445
303477	140486	140486_303477	Igf2bp1	Chr11 cM	Chr11:95847989-95896766(-)	insulin-like growth factor 2 mRNA binding protein 1	Igf2bp1	Chr10 q26	insulin-like growth factor 2 mRNA binding protein 1	0.0170234	0.0322344	0.597422	-0.0461549	0.0802016	7	0.993445
25026	11535	11535_25026	Adm	Chr7 cM	Chr7:110226868-110229027(+)	adrenomedullin	Adm	Chr1 q33	adrenomedullin	-0.0174834	0.0331167	0.597546	-0.0823909	0.0474241	8	0.993445
297685	67755	67755_297685	Ddx47	Chr6 cM	Chr6:134988575-135000739(+)	DEAD box helicase 47	Ddx47	Chr4 q43	DEAD-box helicase 47	-0.0163972	0.0310827	0.597822	-0.0773181	0.0445237	8	0.993445
337920	215928	215928_337920	Mfsd4b5	Chr10 cM	Chr10:39834057-39862642(-)	major facilitator superfamily domain containing 4B5	Naglt1	Chr20 q12	Na+ dependent glucose transporter 1	0.0313217	0.0594076	0.598032	-0.0851151	0.147758	7	0.993445
287678	94179	94179_287678	Krt23	Chr11 cM	Chr11:99368799-99383946(-)	keratin 23	Krt23	Chr10 q31	keratin 23	-0.0340564	0.064602	0.598074	-0.160674	0.0925612	7	0.993445
296583	67991	67991_296583	Nacc2	Chr2 cM	Chr2:25945547-26012823(-)	nucleus accumbens associated 2, BEN and BTB (POZ) domain containing	Nacc2	Chr3 p13	NACC family member 2	-0.0116845	0.0221674	0.598122	-0.0551319	0.0317628	8	0.993445
252855	71514	71514_252855	Sfpq	Chr4 cM	Chr4:126915117-126930806(+)	splicing factor proline/glutamine rich (polypyrimidine tract binding protein associated)	Sfpq	Chr5 q36	splicing factor proline and glutamine rich	-0.0103919	0.01972	0.598212	-0.0490424	0.0282586	8	0.993445
140607	117150	117150_140607	Pip4k2c	Chr10 cM	Chr10:127032936-127047454(-)	phosphatidylinositol-5-phosphate 4-kinase, type II, gamma	Pip4k2c	Chr7 q22	phosphatidylinositol-5-phosphate 4-kinase type 2 gamma	0.0119942	0.0227626	0.598244	-0.0326196	0.0566081	8	0.993445
305623	72392	72392_305623	Tmem175	Chr5 cM	Chr5:108777649-108795636(+)	transmembrane protein 175	Tmem175	Chr14 p22	transmembrane protein 175	0.0155488	0.0295203	0.598391	-0.0423099	0.0734075	8	0.993445
83824	319478	319478_83824	Cxxc4	Chr3 cM	Chr3:133942245-133967922(+)	CXXC finger 4	Cxxc4	Chr2 q43	CXXC finger protein 4	0.0161455	0.0306546	0.598408	-0.0439364	0.0762275	8	0.993445
500629	105014	105014_500629	Rdh14	Chr12 cM	Chr12:10440772-10445562(+)	retinol dehydrogenase 14 (all-trans and 9-cis)	Rdh14	Chr6 q14	retinol dehydrogenase 14	0.0124695	0.0236772	0.598439	-0.0339369	0.0588759	8	0.993445
81675	27357	27357_81675	Gyg1	Chr3 cM	Chr3:20176248-20209228(-)	glycogenin 1	Gyg1	Chr2 q24	glycogenin 1	-0.0268027	0.050903	0.59851	-0.126571	0.0729653	8	0.993445
499113	280621	280621_499113	Selenov	Chr7 cM	Chr7:27984077-27990611(-)	selenoprotein V	Selenov	Chr1 q21	selenoprotein V	-0.0204233	0.0388215	0.598831	-0.0965121	0.0556655	8	0.993445
364154	68552	68552_364154	Smim14	Chr5 cM	Chr5:65604187-65694492(-)	small integral membrane protein 14	Smim14	Chr14 p11	small integral membrane protein 14	-0.00746599	0.0141919	0.598837	-0.0352816	0.0203496	8	0.993445
292160	229937	229937_292160	Znhit6	Chr3 cM	Chr3:145281960-145310550(+)	zinc finger, HIT type 6	Znhit6	Chr2 q44	zinc finger, HIT-type containing 6	-0.0122239	0.0232466	0.599003	-0.0577865	0.0333387	8	0.993445
361714	19395	19395_361714	Rasgrp2	Chr19 cM	Chr19:6449370-6465246(+)	RAS, guanyl releasing protein 2	Rasgrp2	Chr1 q43	RAS guanyl releasing protein 2	0.0207497	0.039462	0.599018	-0.0565944	0.0980937	8	0.993445
289323	67459	67459_289323	Nvl	Chr1 cM	Chr1:180914703-180971769(-)	nuclear VCP-like	Nvl	Chr13 q26	nuclear VCP-like	-0.0133742	0.0254366	0.599036	-0.063229	0.0364806	8	0.993445
266686	28200	28200_266686	Dhrs4	Chr14 cM	Chr14:55716215-55727797(+)	dehydrogenase/reductase 4	Dhrs4	Chr15 p13	dehydrogenase/reductase 4	0.0139219	0.0264808	0.599071	-0.0379795	0.0658234	8	0.993445
314436	13712	13712_314436	Elk1	ChrX cM	ChrX:20799634-20816847(-)	ELK1, member of ETS oncogene family	Elk1	ChrX q11	ETS transcription factor ELK1	0.0151118	0.0287451	0.599085	-0.0412276	0.0714512	8	0.993445
311569	60525	60525_311569	Acss2	Chr2 cM	Chr2:155359963-155404663(+)	acyl-CoA synthetase short-chain family member 2	Acss2	Chr3 q42	acyl-CoA synthetase short-chain family member 2	-0.0112709	0.0214399	0.599098	-0.0532924	0.0307506	8	0.993445
317296	53332	53332_317296	Mtmr1	ChrX cM	ChrX:70408366-70462802(+)	myotubularin related protein 1	Mtmr1	Chr18 p13	myotubularin related protein 1	0.015891	0.0302287	0.599102	-0.0433561	0.075138	8	0.993445
499751	227619	227619_499751	Man1b1	Chr2 cM	Chr2:25222742-25242225(+)	mannosidase, alpha, class 1B, member 1	Man1b1	Chr3 p13	mannosidase, alpha, class 1B, member 1	-0.00723477	0.0137734	0.599393	-0.0342301	0.0197605	8	0.993445
361753	57753	57753_361753	Noc3l	Chr19 cM	Chr19:38776572-38807681(-)	NOC3 like DNA replication regulator	Noc3l	Chr1 q53	NOC3-like DNA replication regulator	0.0126504	0.0240847	0.599414	-0.0345548	0.0598555	8	0.993445
25486	17925	17925_25486	Myo9b	Chr8 cM	Chr8:71725358-71813357(+)	myosin IXb	Myo9b	Chr16 p14	myosin IXb	-0.0108162	0.020594	0.599435	-0.0511797	0.0295472	8	0.993445
303511	22780	22780_303511	Ikzf3	Chr11 cM	Chr11:98355728-98436857(-)	IKAROS family zinc finger 3	Ikzf3	Chr10 q31	IKAROS family zinc finger 3	-0.0211392	0.0402492	0.599439	-0.100026	0.0577478	8	0.993445
303380	20556	20556_303380	Slfn2	Chr11 cM	Chr11:82955938-82961504(+)	schlafen 2	Slfn2	Chr10 q26	schlafen family member 2	-0.0200664	0.0382131	0.599501	-0.0949626	0.0548298	8	0.993445
64444	16392	16392_64444	Isl1	Chr13 cM	Chr13:116434817-116446225(-)	ISL1 transcription factor, LIM/homeodomain	Isl1	Chr2 q14	ISL LIM homeobox 1	-0.0307559	0.0585741	0.599529	-0.145559	0.0840472	7	0.993445
24206	235606	235606_24206	Apeh	Chr9 cM	Chr9:107962613-107971736(-)	acylpeptide hydrolase	Apeh	Chr8 q32	acylaminoacyl-peptide hydrolase	-0.0268353	0.0511088	0.599539	-0.127007	0.073336	8	0.993445
310159	14000	14000_310159	Drosha	Chr15 cM	Chr15:12824901-12935377(+)	drosha, ribonuclease type III	Drosha	Chr2 q16	drosha ribonuclease III	0.00724454	0.0138014	0.599643	-0.0198057	0.0342948	8	0.993445
64570	68396	68396_64570	Nat8	Chr6 cM	Chr6:85807370-85809064(-)	N-acetyltransferase 8 (GCN5-related)	Nat8	Chr4 q34	N-acetyltransferase 8	-0.0229796	0.0437985	0.599815	-0.108823	0.0628639	8	0.993445
94272	224796	224796_94272	Clic5	Chr17 cM	Chr17:44445671-44591059(+)	chloride intracellular channel 5	Clic5	Chr9 q13	chloride intracellular channel 5	0.0244357	0.0465841	0.599895	-0.0668674	0.115739	8	0.993445
367733	19893	19893_367733	Rpgr	ChrX cM	ChrX:10024455-10083034(-)	retinitis pigmentosa GTPase regulator	Rpgr	ChrX q12	retinitis pigmentosa GTPase regulator	-0.0160991	0.0307094	0.600112	-0.0762885	0.0440903	8	0.993445
298300	230576	230576_298300	Ttc22	Chr4 cM	Chr4:106479646-106497393(+)	tetratricopeptide repeat domain 22	Ttc22	Chr5 q34	tetratricopeptide repeat domain 22	-0.0217811	0.0415554	0.600177	-0.103228	0.059666	8	0.993445
311617	228859	228859_311617	Fitm2	Chr2 cM	Chr2:163310623-163314549(-)	fat storage-inducing transmembrane protein 2	Fitm2	Chr3 q42	fat storage-inducing transmembrane protein 2	-0.0104077	0.0198573	0.600192	-0.0493272	0.0285118	7	0.993445
307764	74841	74841_307764	Usp38	Chr8 cM	Chr8:81707362-81741557(-)	ubiquitin specific peptidase 38	Usp38	Chr19 q11	ubiquitin specific peptidase 38	-0.0119095	0.022723	0.600199	-0.0564458	0.0326268	8	0.993445
24560	17470	17470_24560	Cd200	Chr16 cM	Chr16:45202498-45229416(-)	CD200 molecule	Cd200	Chr11 q21	Cd200 molecule	0.0113541	0.0216756	0.600405	-0.0311293	0.0538374	8	0.993445
29192	19164	19164_29192	Psen1	Chr12 cM	Chr12:83734926-83781869(+)	presenilin 1	Psen1	Chr6 q31	presenilin 1	-0.0150024	0.0286488	0.600511	-0.0711531	0.0411483	8	0.993445
170820	72843	72843_170820	Prdm4	Chr10 cM	Chr10:85727828-85752958(-)	PR domain containing 4	Prdm4	Chr7 q13	PR/SET domain 4	-0.0116124	0.0221846	0.600665	-0.0550933	0.0318685	8	0.993445
64845	268566	268566_64845	Gphn	Chr12 cM	Chr12:78273153-78731546(+)	gephyrin	Gphn	Chr6 q24	gephyrin	0.00704976	0.0134682	0.600671	-0.0193475	0.033447	8	0.993445
83688	21351	21351_83688	Taldo1	Chr7 cM	Chr7:140972112-140982881(+)	transaldolase 1	Taldo1	Chr1 q41	transaldolase 1	0.0115982	0.0221595	0.600698	-0.0318336	0.0550301	8	0.993445
29728	17217	17217_29728	Mcm4	Chr16 cM	Chr16:15441761-15455264(-)	minichromosome maintenance complex component 4	Mcm4	Chr11 q23	minichromosome maintenance complex component 4	0.0120953	0.0231105	0.600718	-0.0332005	0.0573911	8	0.993445
494222	382562	382562_494222	Pfn4	Chr12 cM	Chr12:4819022-4828813(+)	profilin family, member 4	Pfn4	Chr6	profilin family, member 4	0.0250986	0.0479629	0.600771	-0.0689069	0.119104	8	0.993445
360202	77057	77057_360202	Ston1	Chr17 cM	Chr17:88905043-88955293(+)	stonin 1	Ston1	Chr6 q12	stonin 1	-0.0235851	0.0451422	0.601348	-0.112062	0.064892	8	0.993445
303478	268470	268470_303478	Ube2z	Chr11 cM	Chr11:95938257-95956190(-)	ubiquitin-conjugating enzyme E2Z	Ube2z	Chr10 q26	ubiquitin-conjugating enzyme E2Z	0.00764162	0.0146331	0.60152	-0.0210387	0.0363219	8	0.993445
500576	76166	76166_500576	Cplane2	Chr4 cM	Chr4:140941249-140947425(+)	ciliogenesis and planar polarity effector 2	Cplane2	Chr5 q36	ciliogenesis and planar polarity effector complex subunit 2	-0.0286886	0.054941	0.601551	-0.136371	0.0789937	8	0.993445
308959	76179	76179_308959	Usp31	Chr7 cM	Chr7:121241244-121306476(-)	ubiquitin specific peptidase 31	Usp31	Chr1 q36	ubiquitin specific peptidase 31	0.0161697	0.0309677	0.601568	-0.0445259	0.0768652	8	0.993445
361724	23942	23942_361724	Mta2	Chr19 cM	Chr19:8919239-8929659(+)	metastasis-associated gene family, member 2	Mta2	Chr1 q43	metastasis associated 1 family, member 2	-0.0162989	0.0312154	0.601571	-0.0774799	0.0448821	8	0.993445
294228	15040	15040_294228	H2-T23	Chr17 cM	Chr17:36340869-36343593(-)	histocompatibility 2, T region locus 23	RT1-S3	Chr20 p12	RT1 class Ib, locus S3	-0.0346373	0.0663496	0.601641	-0.16468	0.0954055	8	0.993445
498547	108670	108670_498547	Epsti1	Chr14 cM	Chr14:78141679-78240096(+)	epithelial stromal interaction 1	Epsti1	Chr15 q11	epithelial stromal interaction 1	0.023446	0.0449144	0.60166	-0.0645846	0.111477	8	0.993445
311902	67889	67889_311902	Rbm18	Chr2 cM	Chr2:36006091-36026716(-)	RNA binding motif protein 18	Rbm18	Chr3 p11	RNA binding motif protein 18	-0.0152119	0.0291455	0.601719	-0.0723361	0.0419122	8	0.993445
300286	237091	237091_300286	Lhfpl1	ChrX cM	ChrX:144073355-144132085(-)	lipoma HMGIC fusion partner-like 1	Lhfpl1	ChrX q34	LHFPL tetraspan subfamily member 1	-0.0194906	0.0373554	0.601836	-0.0927059	0.0537246	8	0.993445
81514	16981	16981_81514	Lrrn3	Chr12 cM	Chr12:41501667-41536056(-)	leucine rich repeat protein 3, neuronal	Lrrn3	Chr6 q21	leucine rich repeat neuronal 3	-0.00940699	0.0180323	0.601896	-0.0447495	0.0259356	8	0.993445
60357	19126	19126_60357	Prom1	Chr5 cM	Chr5:44150962-44259374(-)	prominin 1	Prom1	Chr14 q21	prominin 1	-0.0199628	0.0382817	0.602039	-0.0949935	0.0550679	8	0.993445
312566	101401	101401_312566	Adamts9	Chr6 cM	Chr6:92749680-92920473(-)	ADAM metallopeptidase with thrombospondin type 1 motif 9	Adamts9	Chr4 q34	ADAM metallopeptidase with thrombospondin type 1 motif, 9	0.0196857	0.0377754	0.60228	-0.0543527	0.0937241	8	0.993445
65129	12737	12737_65129	Cldn1	Chr16 cM	Chr16:26175395-26190589(-)	claudin 1	Cldn1	Chr11 q22	claudin 1	0.0293719	0.0563643	0.602292	-0.0811001	0.139844	8	0.993445
361698	69745	69745_361698	Pold4	Chr19 cM	Chr19:4281953-4283688(+)	polymerase (DNA-directed), delta 4	Pold4	Chr1 q43	DNA polymerase delta 4, accessory subunit	-0.0158695	0.0304576	0.602341	-0.0755653	0.0438263	7	0.993445
306759	20745	20745_306759	Spock1	Chr13 cM	Chr13:57569008-58056146(-)	sparc/osteonectin, cwcv and kazal-like domains proteoglycan 1	Spock1	Chr17 p14	sparc/osteonectin, cwcv and kazal like domains proteoglycan 1	0.0268448	0.051524	0.602356	-0.0741404	0.12783	8	0.993445
295607	56194	56194_295607	Prpf40a	Chr2 cM	Chr2:53024714-53081450(-)	pre-mRNA processing factor 40A	Prpf40a	Chr3 q12	pre-mRNA processing factor 40 homolog A	0.00937516	0.018004	0.602558	-0.0259121	0.0446624	8	0.993445
306015	239170	239170_306015	Fhip2b	Chr14 cM	Chr14:70820736-70837275(-)	FHF complex subunit HOOK interacting protein 2B	Fhip2b	Chr15 p11	FHF complex subunit HOOK interacting protein 2B	0.0115619	0.0222204	0.602834	-0.0319893	0.0551131	8	0.993445
307774	73945	73945_307774	Otud4	Chr8 cM	Chr8:80366305-80404384(+)	OTU domain containing 4	Otud4	Chr19 q11	OTU deubiquitinase 4	-0.0110134	0.0211679	0.602863	-0.0525016	0.0304749	8	0.993445
360677	192173	192173_360677	Mcrip1	Chr11 cM	Chr11:120433714-120440553(-)	MAPK regulated corepressor interacting protein 1	Mcrip1	Chr10 q32.3	MAPK regulated co-repressor interacting protein 1	-0.010484	0.0201506	0.602865	-0.0499784	0.0290103	8	0.993445
303924	22268	22268_303924	Upk1b	Chr16 cM	Chr16:38593544-38620565(-)	uroplakin 1B	Upk1b	Chr11 q21	uroplakin 1B	0.0245421	0.04718	0.602937	-0.0679289	0.117013	8	0.993445
497921	380701	380701_497921	Slc47a2	Chr11 cM	Chr11:61192457-61233686(-)	solute carrier family 47, member 2	Slc47a2	Chr10 q22	solute carrier family 47 member 2	0.0290276	0.0558137	0.603007	-0.0803652	0.13842	7	0.993445
81530	18604	18604_81530	Pdk2	Chr11 cM	Chr11:94917084-94932180(-)	pyruvate dehydrogenase kinase, isoenzyme 2	Pdk2	Chr10 q26	pyruvate dehydrogenase kinase 2	-0.00988643	0.0190205	0.603219	-0.047166	0.0273931	8	0.993445
499461	327743	327743_499461	Ccn6	Chr10 cM	Chr10:39026966-39039790(-)	cellular communication network factor 6	Ccn6	Chr20 q12	cellular communication network factor 6	0.0241241	0.0464191	0.603271	-0.0668556	0.115104	8	0.993445
679834	104362	104362_679834	Meig1	Chr2 cM	Chr2:3410080-3423685(-)	meiosis expressed gene 1	Meig1	Chr17 q12.3	meiosis/spermiogenesis associated 1	0.0251167	0.0483335	0.603304	-0.0696151	0.119849	7	0.993445
291683	53871	53871_291683	Pkd2l2	Chr18 cM	Chr18:34541553-34575842(+)	polycystic kidney disease 2-like 2	Pkd2l2	Chr18 p12	polycystin 2 like 2, transient receptor potential cation channel	0.0237675	0.0457383	0.603314	-0.065878	0.113413	8	0.993445
315220	60597	60597_315220	Mapk8ip2	Chr15 cM	Chr15:89338114-89346650(+)	mitogen-activated protein kinase 8 interacting protein 2	Mapk8ip2	Chr7 q34	mitogen-activated protein kinase 8 interacting protein 2	-0.00852144	0.0164034	0.603418	-0.0406715	0.0236287	8	0.993445
116600	12296	12296_116600	Cacnb2	Chr2 cM	Chr2:14607899-14992719(+)	calcium channel, voltage-dependent, beta 2 subunit	Cacnb2	Chr17 q12.3	calcium voltage-gated channel auxiliary subunit beta 2	0.0208338	0.040105	0.603425	-0.0577706	0.0994382	8	0.993445
366792	71664	71664_366792	Tmt1b	Chr10 cM	Chr10:128794146-128796857(-)	thiol methyltransferase 1B	Mettl7b	Chr7 q11	methyltransferase like 7B	-0.0353455	0.068045	0.603451	-0.168711	0.0980202	7	0.993445
24787	20656	20656_24787	Sod2	Chr17 cM	Chr17:13226726-13237006(+)	superoxide dismutase 2, mitochondrial	Sod2	Chr1 q11	superoxide dismutase 2	0.00805587	0.0155101	0.603485	-0.0223433	0.038455	8	0.993445
300674	213827	213827_300674	Arcn1	Chr9 cM	Chr9:44653440-44679105(-)	archain 1	Arcn1	Chr8 q22	archain 1	0.00941867	0.0181342	0.603491	-0.0261238	0.0449611	7	0.993445
257646	319710	319710_257646	Frmd6	Chr12 cM	Chr12:70872288-70949008(+)	FERM domain containing 6	Frmd6	Chr6 q24	FERM domain containing 6	-0.0153202	0.0295039	0.603579	-0.0731467	0.0425064	8	0.993445
298765	12193	12193_298765	Zfp36l2	Chr17 cM	Chr17:84491359-84495375(-)	zinc finger protein 36, C3H type-like 2	Zfp36l2	Chr6 q12	zinc finger protein 36, C3H type-like 2	0.0140165	0.0270061	0.603753	-0.0389145	0.0669474	8	0.993445
362963	105835	105835_362963	Sgsm3	Chr15 cM	Chr15:80861966-80896491(+)	small G protein signaling modulator 3	Sgsm3	Chr7 q34	small G protein signaling modulator 3	0.00704651	0.0135775	0.603772	-0.0195649	0.0336579	8	0.993445
498194	433938	433938_498194	Mn1	Chr5 cM	Chr5:111565228-111604899(+)	meningioma 1	Mn1	Chr12 q16	MN1 proto-oncogene, transcriptional regulator	-0.0195642	0.0377064	0.603861	-0.0934674	0.054339	8	0.993445
691231	216766	216766_691231	Gemin5	Chr11 cM	Chr11:58010828-58059365(-)	gem nuclear organelle associated protein 5	Gemin5	Chr10 q22	gem (nuclear organelle) associated protein 5	-0.0113444	0.021868	0.603922	-0.0542048	0.031516	8	0.993445
310632	53868	53868_310632	Rab25	Chr3 cM	Chr3:88449335-88455586(-)	RAB25, member RAS oncogene family	Rab25	Chr2 q34	RAB25, member RAS oncogene family	-0.0218053	0.042038	0.603967	-0.104198	0.0605877	7	0.993445
246266	104816	104816_246266	Aspg	Chr12 cM	Chr12:112073113-112093993(+)	asparaginase	Aspg	Chr6 q32	asparaginase	-0.0192226	0.0370708	0.604083	-0.0918799	0.0534347	8	0.993445
362472	211660	211660_362472	Cspp1	Chr1 cM	Chr1:10108212-10206993(+)	centrosome and spindle pole associated protein 1	Cspp1	Chr5 q11	centrosome and spindle pole associated protein 1	0.0121289	0.023398	0.604199	-0.0337304	0.0579881	8	0.993445
293627	64540	64540_293627	Tspan4	Chr7 cM	Chr7:141055194-141073340(+)	tetraspanin 4	Tspan4	Chr1 q41	tetraspanin 4	0.0172173	0.0332276	0.604345	-0.0479076	0.0823423	8	0.993445
294734	73274	73274_294734	Gpbp1	Chr13 cM	Chr13:111562214-111626645(-)	GC-rich promoter binding protein 1	Gpbp1	Chr2 q14	GC-rich promoter binding protein 1	0.00919599	0.0177486	0.604372	-0.0255907	0.0439827	8	0.993445
116548	18552	18552_116548	Pcsk5	Chr19 cM	Chr19:17409683-17814996(-)	proprotein convertase subtilisin/kexin type 5	Pcsk5	Chr1 q43	proprotein convertase subtilisin/kexin type 5	0.0159103	0.0307228	0.60455	-0.0443052	0.0761258	8	0.993445
499781	227736	227736_499781	Cfap157	Chr2 cM	Chr2:32667425-32674417(-)	cilia and flagella associated protein 157	Cfap157	Chr3 p11	cilia and flagella associated protein 157	-0.0220686	0.0426337	0.604715	-0.105629	0.0614919	8	0.993445
54293	50780	50780_54293	Rgs3	Chr4 cM	Chr4:62478079-62621256(+)	regulator of G-protein signaling 3	Rgs3	Chr5 q24	regulator of G-protein signaling 3	-0.0118255	0.0228459	0.604721	-0.0566026	0.0329515	8	0.993445
678743	21892	21892_678743	Tll1	Chr8 cM	Chr8:64467965-64659305(-)	tolloid-like	Tll1	Chr16 p13	tolloid-like 1	0.0151285	0.0292329	0.604795	-0.0421669	0.072424	8	0.993445
362994	105833	105833_362994	Ccdc65	Chr15 cM	Chr15:98606088-98621217(+)	coiled-coil domain containing 65	Ccdc65	Chr7	coiled-coil domain containing 65	-0.0140823	0.0272256	0.604986	-0.0674435	0.0392789	8	0.993445
297971	66291	66291_297971	Smim8	Chr4 cM	Chr4:34768664-34778398(-)	small integral membrane protein 8	Smim8	Chr5 q21	small integral membrane protein 8	0.0111282	0.0215193	0.605069	-0.0310489	0.0533052	8	0.993445
307096	432720	432720_307096	Akr1c19	Chr13 cM	Chr13:4283499-4298360(+)	aldo-keto reductase family 1, member C19	Akr1c19	Chr17 q12.2	aldo-keto reductase family 1, member C19	0.0292467	0.0565628	0.60511	-0.0816143	0.140108	7	0.993445
140926	13163	13163_140926	Daxx	Chr17 cM	Chr17:34128388-34134564(+)	Fas death domain-associated protein	Daxx	Chr20 p12	death-domain associated protein	-0.0108642	0.0210203	0.605265	-0.0520632	0.0303348	8	0.993445
361313	225392	225392_361313	Rell2	Chr18 cM	Chr18:38088132-38092232(+)	RELT-like 2	Rell2	Chr18 p11	RELT-like 2	-0.0142124	0.0274993	0.605275	-0.06811	0.0396851	8	0.993445
299700	28109	28109_299700	Nopchap1	Chr10 cM	Chr10:83196085-83204699(+)	NOP protein chaperone 1	Nopchap1	Chr7 q13	NOP protein chaperone 1	-0.0124246	0.0240406	0.605284	-0.0595433	0.0346942	8	0.993445
365361	73919	73919_365361	Lyrm1	Chr7 cM	Chr7:119495038-119515979(+)	LYR motif containing 1	Lyrm1	Chr1 q35	LYR motif containing 1	0.0148343	0.0287085	0.605351	-0.0414333	0.071102	8	0.993445
83785	22339	22339_83785	Vegfa	Chr17 cM	Chr17:46327919-46343295(-)	vascular endothelial growth factor A	Vegfa	Chr9 q12	vascular endothelial growth factor A	0.0141296	0.0273459	0.605367	-0.0394674	0.0677265	8	0.993445
361110	69179	69179_361110	Stimate	Chr14 cM	Chr14:30547547-30599167(+)	STIM activating enhancer	Stimate	Chr16 p16	STIM activating enhancer	-0.0124897	0.0241743	0.6054	-0.0598705	0.0348911	8	0.993445
307821	17463	17463_307821	Psmd7	Chr8 cM	Chr8:108307013-108315096(-)	proteasome (prosome, macropain) 26S subunit, non-ATPase, 7	Psmd7	Chr19 q12	proteasome 26S subunit, non-ATPase 7	0.00775274	0.0150075	0.605441	-0.0216614	0.0371669	8	0.993445
360869	226591	226591_360869	Tiprl	Chr1 cM	Chr1:165039855-165064565(-)	TIP41, TOR signalling pathway regulator-like (S. cerevisiae)	Tiprl	Chr13 q23	TOR signaling pathway regulator	0.0122134	0.0236621	0.605743	-0.0341635	0.0585903	8	0.993445
360899	214791	214791_360899	Sertad4	Chr1 cM	Chr1:192526796-192538060(-)	SERTA domain containing 4	Sertad4	Chr13 q27	SERTA domain containing 4	-0.0252391	0.0489018	0.605771	-0.121085	0.0706066	8	0.993445
498407	19291	19291_498407	Purb	Chr11 cM	Chr11:6417599-6425917(-)	purine rich element binding protein B	Purb	Chr14 q21	purine rich element binding protein B	-0.00958761	0.0185767	0.605778	-0.0459973	0.0268221	8	0.993445
291085	20719	20719_291085	Serpinb6a	Chr13 cM	Chr13:34101901-34186777(-)	serine (or cysteine) peptidase inhibitor, clade B, member 6a	Serpinb6a	Chr17 p12	serpin family B member 6A	-0.0125886	0.0243988	0.605888	-0.0604093	0.0352321	8	0.993445
24923	56216	56216_24923	Stx1b	Chr7 cM	Chr7:127403072-127423703(-)	syntaxin 1B	Stx1b	Chr1 q37	syntaxin 1B	-0.0105211	0.0203936	0.605921	-0.0504919	0.0294496	8	0.993445
361920	229096	229096_361920	Ythdf3	Chr3 cM	Chr3:16237376-16271201(+)	YTH N6-methyladenosine RNA binding protein 3	Ythdf3	Chr2 q24	YTH N6-methyladenosine RNA binding protein F3	-0.00952252	0.0184602	0.605965	-0.0457038	0.0266588	8	0.993445
89825	53605	53605_89825	Nap1l1	Chr10 cM	Chr10:111309084-111334011(+)	nucleosome assembly protein 1-like 1	Nap1l1	Chr7 q22	nucleosome assembly protein 1-like 1	0.0105686	0.0204886	0.605972	-0.0295882	0.0507255	8	0.993445
25435	13631	13631_25435	Eef2k	Chr7 cM	Chr7:120442080-120506441(+)	eukaryotic elongation factor-2 kinase	Eef2k	Chr1 q36	eukaryotic elongation factor-2 kinase	-0.0112809	0.0218733	0.606037	-0.0541517	0.03159	8	0.993445
303057	193116	193116_303057	Slu7	Chr11 cM	Chr11:43324571-43338808(+)	SLU7 splicing factor homolog (S. cerevisiae)	Slu7	Chr10 q21	SLU7 homolog, splicing factor	0.00905413	0.0175664	0.606258	-0.0253754	0.0434837	8	0.993445
363455	83453	83453_363455	Chrdl1	ChrX cM	ChrX:142068670-142177258(-)	chordin-like 1	Chrdl1	ChrX q33	chordin-like 1	-0.0197854	0.0383953	0.606337	-0.0950389	0.055468	8	0.993445
361969	14161	14161_361969	Fga	Chr3 cM	Chr3:82933460-82940934(+)	fibrinogen alpha chain	Fga	Chr2 q34	fibrinogen alpha chain	0.0228713	0.0443922	0.606406	-0.0641358	0.109879	7	0.993445
64632	53413	53413_64632	Exoc7	Chr11 cM	Chr11:116178823-116197574(-)	exocyst complex component 7	Exoc7	Chr10 q32.1	exocyst complex component 7	0.0105784	0.0205325	0.606412	-0.0296646	0.0508215	8	0.993445
24379	14415	14415_24379	Gad1	Chr2 cM	Chr2:70391644-70432358(+)	glutamate decarboxylase 1	Gad1	Chr3 q22	glutamate decarboxylase 1	0.01668	0.0323943	0.606619	-0.0468117	0.0801717	8	0.993445
300142	67976	67976_300142	Trabd	Chr15 cM	Chr15:88960267-88971278(+)	TraB domain containing	Trabd	Chr7 q34	TraB domain containing	-0.0152385	0.0296099	0.606803	-0.0732727	0.0427958	7	0.993445
83684	21983	21983_83684	Tpbg	Chr9 cM	Chr9:85724433-85729093(+)	trophoblast glycoprotein	Tpbg	Chr8 q31	trophoblast glycoprotein	0.0308106	0.0598901	0.606936	-0.0865718	0.148193	8	0.993445
306768	28126	28126_306768	Nop16	Chr13 cM	Chr13:54731998-54737903(-)	NOP16 nucleolar protein	Nop16	Chr17 p14	NOP16 nucleolar protein	0.00805906	0.015668	0.606998	-0.0226497	0.0387678	8	0.993445
293024	75547	75547_293024	Akap13	Chr7 cM	Chr7:75105282-75404357(+)	A kinase anchor protein 13	Akap13	Chr1 q31	A-kinase anchoring protein 13	-0.0158437	0.0308069	0.607049	-0.076224	0.0445367	8	0.993445
304125	239931	239931_304125	Cldn17	Chr16 cM	Chr16:88302695-88303866(-)	claudin 17	Cldn17	Chr11 q11	claudin 17	0.0190814	0.0371112	0.607135	-0.0536552	0.0918179	7	0.993445
117152	71902	71902_117152	Cand1	Chr10 cM	Chr10:119035160-119075960(-)	cullin associated and neddylation disassociated 1	Cand1	Chr7 q22	cullin-associated and neddylation-dissociated 1	-0.00675013	0.0131333	0.607273	-0.032491	0.0189907	8	0.993445
298936	268534	268534_298936	Sntg2	Chr12 cM	Chr12:30224481-30423374(-)	syntrophin, gamma 2	Sntg2	Chr6 q16	syntrophin, gamma 2	-0.013767	0.0267955	0.607407	-0.0662852	0.0387513	8	0.993445
302557	54633	54633_302557	Pqbp1	ChrX cM	ChrX:7760758-7765508(-)	polyglutamine binding protein 1	Pqbp1	ChrX q12	polyglutamine binding protein 1	-0.00677181	0.0131856	0.607549	-0.0326151	0.0190715	8	0.993445
363085	76459	76459_363085	Car12	Chr9 cM	Chr9:66620968-66674127(+)	carbonic anhydrase 12	Car12	Chr8 q24	carbonic anhydrase 12	0.0336598	0.0655568	0.60764	-0.0948292	0.162149	8	0.993445
689926	66528	66528_689926	Smim5	Chr11 cM	Chr11:115790792-115797095(+)	small integral membrane protein 5	Smim5	Chr10 q32.1	small integral membrane protein 5	0.0395358	0.0770036	0.607652	-0.111389	0.19046	8	0.993445
361450	338362	338362_361450	Ust	Chr10 cM	Chr10:8080520-8394589(-)	uronyl-2-sulfotransferase	Ust	Chr1 p13	uronyl-2-sulfotransferase	0.0162502	0.0316509	0.607658	-0.0457844	0.0782848	8	0.993445
685144	218811	218811_685144	Sec24c	Chr14 cM	Chr14:20724376-20744920(+)	SEC24 homolog C, COPII coat complex component	Sec24c	Chr15 p16	SEC24 homolog C, COPII coat complex component	0.00589976	0.0114918	0.607679	-0.0166237	0.0284232	8	0.993445
312199	76788	76788_312199	Klhdc10	Chr6 cM	Chr6:30401867-30455178(+)	kelch domain containing 10	Klhdc10	Chr4 q22	kelch domain containing 10	-0.00762055	0.0148459	0.607735	-0.036718	0.0214769	8	0.993445
365222	80749	80749_365222	Lrfn1	Chr7 cM	Chr7:28151405-28167667(+)	leucine rich repeat and fibronectin type III domain containing 1	Lrfn1	Chr1 q21	leucine rich repeat and fibronectin type III domain containing 1	-0.0148029	0.0288385	0.607738	-0.0713254	0.0417195	8	0.993445
307029	225131	225131_307029	Wac	Chr18 cM	Chr18:7868832-7929028(+)	WW domain containing adaptor with coiled-coil	Wac	Chr17 q12.1	WW domain containing adaptor with coiled-coil	0.00853716	0.0166325	0.607754	-0.0240619	0.0411363	8	0.993445
444983	381823	381823_444983	Apold1	Chr6 cM	Chr6:134958964-134963799(+)	apolipoprotein L domain containing 1	Apold1	Chr4 q43	apolipoprotein L domain containing 1	0.0235602	0.0459014	0.607756	-0.0664048	0.113525	8	0.993445
365022	68718	68718_365022	Rnf166	Chr8 cM	Chr8:123192886-123202803(-)	ring finger protein 166	Rnf166	Chr19 q12	ring finger protein 166	-0.0189483	0.0369216	0.607809	-0.0913132	0.0534166	8	0.993445
314642	56371	56371_314642	Fzr1	Chr10 cM	Chr10:81202713-81214204(-)	fizzy and cell division cycle 20 related 1	Fzr1	Chr7 q11	fizzy and cell division cycle 20 related 1	-0.0118593	0.0231104	0.607841	-0.0571547	0.0334362	8	0.993445
499702	118449	118449_499702	Synpo2	Chr3 cM	Chr3:122870168-123029798(-)	synaptopodin 2	Synpo2	Chr2 q42	synaptopodin 2	-0.0305114	0.0594908	0.608038	-0.147111	0.0860884	8	0.993445
361465	52665	52665_361465	Echdc1	Chr10 cM	Chr10:29189162-29223465(+)	enoyl Coenzyme A hydratase domain containing 1	Echdc1	Chr1 p11	ethylmalonyl-CoA decarboxylase 1	0.01034	0.0201641	0.608098	-0.029181	0.0498609	8	0.993445
288669	56378	56378_288669	Arpc3	Chr5 cM	Chr5:122529941-122544244(+)	actin related protein 2/3 complex, subunit 3	Arpc3	Chr12 q16	actin related protein 2/3 complex, subunit 3	0.01039	0.0202755	0.608343	-0.0293492	0.0501292	8	0.993445
474154	66704	66704_474154	Rbm4b	Chr19 cM	Chr19:4806480-4816199(+)	RNA binding motif protein 4B	Rbm4b	Chr1 q43	RNA binding motif protein 4B	-0.00850947	0.016606	0.608347	-0.0410565	0.0240376	8	0.993445
680522	56702	56702_680522	H1f5	Chr13 cM	Chr13:21964053-21964795(-)	H1.5 linker histone, cluster member	H1f5	Chr17 p11	H1.5 linker histone, cluster member	-0.023192	0.0452608	0.608366	-0.111902	0.0655176	7	0.993445
25547	20451	20451_25547	St8sia3	Chr18 cM	Chr18:64387430-64409217(+)	ST8 alpha-N-acetyl-neuraminide alpha-2,8-sialyltransferase 3	St8sia3	Chr18 q12.1	ST8 alpha-N-acetyl-neuraminide alpha-2,8-sialyltransferase 3	-0.0109696	0.0214168	0.608515	-0.0529457	0.0310066	8	0.993445
500364	16651	16651_500364	Sspn	Chr6 cM	Chr6:145877367-145910949(+)	sarcospan	Sspn	Chr4 q44	sarcospan	0.0140556	0.0274513	0.608636	-0.0397479	0.0678592	8	0.993445
317196	237010	237010_317196	Klhl4	ChrX cM	ChrX:113384030-113470526(+)	kelch-like 4	Klhl4	ChrX q31	kelch-like family member 4	0.0246386	0.0481624	0.60895	-0.0697581	0.119035	8	0.993445
29489	13424	13424_29489	Dync1h1	Chr12 cM	Chr12:110567886-110633379(+)	dynein cytoplasmic 1 heavy chain 1	Dync1h1	Chr6 q32	dynein cytoplasmic 1 heavy chain 1	0.0082415	0.0161119	0.608989	-0.0233372	0.0398202	8	0.993445
305882	219072	219072_305882	Haus4	Chr14 cM	Chr14:54779242-54792073(-)	HAUS augmin-like complex, subunit 4	Haus4	Chr15 p13	HAUS augmin-like complex, subunit 4	-0.012518	0.0244762	0.609047	-0.0604905	0.0354545	8	0.993445
306657	16372	16372_306657	Irx2	Chr13 cM	Chr13:72776939-72782317(+)	Iroquois homeobox 2	Irx2	Chr1	iroquois homeobox 2	0.0238512	0.0466544	0.609189	-0.0675897	0.115292	8	0.993445
317268	11878	11878_317268	Arx	ChrX cM	ChrX:92330113-92341963(+)	aristaless related homeobox	Arx	ChrX q22	aristaless related homeobox	0.0106796	0.0208922	0.609226	-0.0302683	0.0516275	8	0.993445
290834	11502	11502_290834	Adam9	Chr8 cM	Chr8:25439627-25506943(-)	ADAM metallopeptidase domain 9	Adam9	Chr16 q12.4	ADAM metallopeptidase domain 9	-0.00953165	0.0186476	0.609248	-0.0460802	0.0270169	8	0.993445
691380	56742	56742_691380	Psrc1	Chr3 cM	Chr3:108291155-108295547(+)	proline/serine-rich coiled-coil 1	Psrc1	Chr2 q34	proline and serine rich coiled-coil 1	-0.0198166	0.0387976	0.609513	-0.0958585	0.0562253	8	0.993445
288710	50849	50849_288710	Rnf10	Chr5 cM	Chr5:115379829-115410980(-)	ring finger protein 10	Rnf10	Chr12 q16	ring finger protein 10	-0.00684004	0.013399	0.609709	-0.0331016	0.0194216	8	0.993445
29715	20541	20541_29715	Slc8a1	Chr17 cM	Chr17:81680534-82045806(-)	solute carrier family 8 (sodium/calcium exchanger), member 1	Slc8a1	Chr6 q12	solute carrier family 8 member A1	0.0242631	0.0475323	0.609733	-0.0688986	0.117425	8	0.993445
292949	64058	64058_292949	Perp	Chr10 cM	Chr10:18720819-18732821(+)	PERP, TP53 apoptosis effector	Perp	Chr1 p12	p53 apoptosis effector related to PMP22	-0.0313811	0.0614897	0.609809	-0.151899	0.0891366	8	0.993445
287094	449521	449521_287094	Zfp213	Chr17 cM	Chr17:23775741-23783200(-)	zinc finger protein 213	Zfp213	Chr10 q12	zinc finger protein 213	-0.01307	0.0256245	0.610011	-0.0632932	0.0371532	8	0.993445
266689	170716	170716_266689	Cyp4f13	Chr17 cM	Chr17:33143662-33166376(-)	cytochrome P450, family 4, subfamily f, polypeptide 13	Cyp4f6	Chr7 q11	cytochrome P450, family 4, subfamily f, polypeptide 6	-0.0141105	0.0276645	0.610011	-0.0683319	0.0401109	8	0.993445
140693	18802	18802_140693	Plcd4	Chr1 cM	Chr1:74581175-74605137(+)	phospholipase C, delta 4	Plcd4	Chr9 q33	phospholipase C, delta 4	-0.0113658	0.0222862	0.610057	-0.055046	0.0323144	8	0.993445
314393	109181	109181_314393	Trip11	Chr12 cM	Chr12:101800304-101879463(-)	thyroid hormone receptor interactor 11	Trip11	Chr6 q32	thyroid hormone receptor interactor 11	0.0191649	0.0375817	0.610084	-0.0544938	0.0928237	8	0.993445
498131	100637	100637_498131	N4bp2l1	Chr5 cM	Chr5:150495108-150518288(-)	NEDD4 binding protein 2-like 1	N4bp2l1	Chr12 p12	NEDD4 binding protein 2-like 1	-0.0218323	0.0428342	0.610267	-0.105786	0.0621213	8	0.993445
498287	30925	30925_498287	Slamf6	Chr1 cM	Chr1:171745002-171776525(+)	SLAM family member 6	Slamf6	Chr13 q24	SLAM family member 6	-0.0181876	0.0356958	0.61039	-0.0881502	0.0517749	8	0.993445
25624	22317	22317_25624	Vamp1	Chr6 cM	Chr6:125192544-125199269(+)	vesicle-associated membrane protein 1	Vamp1	Chr4 q42	vesicle-associated membrane protein 1	0.0111989	0.02198	0.610398	-0.0318811	0.0542789	8	0.993445
25431	13395	13395_25431	Dlx5	Chr6 cM	Chr6:6877801-6882068(-)	distal-less homeobox 5	Dlx5	Chr4 q21	distal-less homeobox 5	0.0149841	0.029426	0.610603	-0.0426898	0.072658	8	0.993445
100361269	68981	68981_100361269	Snrpa1	Chr7 cM	Chr7:65710084-65724335(+)	small nuclear ribonucleoprotein polypeptide A'	Snrpa1	Chr1	small nuclear ribonucleoprotein polypeptide A'	0.00854162	0.0167749	0.610619	-0.0243366	0.0414199	8	0.993445
362812	72002	72002_362812	Slc39a5	Chr10 cM	Chr10:128231800-128237098(-)	solute carrier family 39 (metal ion transporter), member 5	Slc39a5	Chr7 q11	solute carrier family 39 member 5	0.0220657	0.0433357	0.610626	-0.0628707	0.107002	8	0.993445
83498	15384	15384_83498	Hnrnpab	Chr11 cM	Chr11:51490927-51497674(-)	heterogeneous nuclear ribonucleoprotein A/B	Hnrnpab	Chr10 q22	heterogeneous nuclear ribonucleoprotein A/B	0.00843964	0.0165801	0.610736	-0.0240567	0.040936	8	0.993445
498415	53604	53604_498415	Zpbp	Chr11 cM	Chr11:11229626-11412408(-)	zona pellucida binding protein	Zpbp	Chr14 q21	zona pellucida binding protein	0.0194997	0.0383082	0.610737	-0.0555829	0.0945823	8	0.993445
103693419	69802	69802_103693419	Cox11	Chr11 cM	Chr11:90528999-90535757(+)	cytochrome c oxidase assembly protein 11, copper chaperone	Cox11	Chr10	cytochrome c oxidase copper chaperone COX11	-0.0132253	0.0259871	0.610809	-0.064159	0.0377084	8	0.993445
641521	192198	192198_641521	Lrrc4	Chr6 cM	Chr6:28828125-28831746(-)	leucine rich repeat containing 4	Lrrc4	Chr4 q22	leucine rich repeat containing 4	0.0102359	0.020116	0.610863	-0.0291908	0.0496626	8	0.993445
314999	68260	68260_314999	Trmt12	Chr15 cM	Chr15:58744498-58748630(+)	tRNA methyltransferase 12	Trmt12	Chr7 q33	tRNA methyltransferase 12	0.00871565	0.0171315	0.610927	-0.0248614	0.0422927	8	0.993445
171026	238276	238276_171026	Akap5	Chr12 cM	Chr12:76371665-76380927(+)	A kinase anchor protein 5	Akap5	Chr6 q24	A-kinase anchoring protein 5	-0.0169711	0.033361	0.610954	-0.0823574	0.0484152	8	0.993445
56826	216991	216991_56826	Adap2	Chr11 cM	Chr11:80044931-80069784(+)	ArfGAP with dual PH domains 2	Adap2	Chr10 q25	ArfGAP with dual PH domains 2	-0.0123386	0.0242599	0.611032	-0.0598871	0.0352099	8	0.993445
260416	52502	52502_260416	Carhsp1	Chr16 cM	Chr16:8476444-8490017(-)	calcium regulated heat stable protein 1	Carhsp1	Chr10 q12	calcium regulated heat stable protein 1	0.0217454	0.0427763	0.611207	-0.0620947	0.105585	8	0.993445
309209	71768	71768_309209	Vwce	Chr19 cM	Chr19:10611582-10643577(+)	von Willebrand factor C and EGF domains	Vwce	Chr1 q43	von Willebrand factor C and EGF domains	-0.0180988	0.0356083	0.61126	-0.0878898	0.0516922	8	0.993445
363476	77929	77929_363476	Yipf6	ChrX cM	ChrX:97979922-97992623(+)	Yip1 domain family, member 6	Yipf6	ChrX q22	Yip1 domain family, member 6	0.00886132	0.0174368	0.611316	-0.0253142	0.0430369	8	0.993445
302946	83396	83396_302946	Glis2	Chr16 cM	Chr16:4412577-4442788(+)	GLIS family zinc finger 2	Glis2	Chr10 q12	GLIS family zinc finger 2	-0.01296	0.0255165	0.611518	-0.0629715	0.0370514	8	0.993445
315131	105785	105785_315131	Kdelr3	Chr15 cM	Chr15:79400612-79411940(+)	KDEL (Lys-Asp-Glu-Leu) endoplasmic reticulum protein retention receptor 3	Kdelr3	Chr7 q34	KDEL endoplasmic reticulum protein retention receptor 3	-0.0263616	0.0519112	0.611578	-0.128106	0.0753824	8	0.993445
367903	67416	67416_367903	Armcx2	ChrX cM	ChrX:133704894-133709970(-)	armadillo repeat containing, X-linked 2	Armcx2	ChrX q32	armadillo repeat containing, X-linked 2	-0.00786298	0.0154872	0.611658	-0.0382174	0.0224914	8	0.993445
309525	240638	240638_309525	Slc16a12	Chr19 cM	Chr19:34645803-34724689(-)	solute carrier family 16 (monocarboxylic acid transporters), member 12	Slc16a12	Chr1 q53	solute carrier family 16, member 12	-0.0265062	0.0522139	0.611701	-0.128843	0.0758311	8	0.993445
315645	72614	72614_315645	Pih1d2	Chr9 cM	Chr9:50528621-50536300(+)	PIH1 domain containing 2	Pih1d2	Chr8 q23	PIH1 domain containing 2	-0.0204932	0.0403714	0.611723	-0.0996197	0.0586334	8	0.993445
58815	30926	30926_58815	Glrx3	Chr7 cM	Chr7:137039343-137070323(+)	glutaredoxin 3	Glrx3	Chr1 q41	glutaredoxin 3	0.0214765	0.0423372	0.611963	-0.0615029	0.104456	8	0.993445
362897	67530	67530_362897	Uqcrb	Chr13 cM	Chr13:67048681-67053442(-)	ubiquinol-cytochrome c reductase binding protein	Uqcrb	Chr7 q22	ubiquinol-cytochrome c reductase binding protein	0.0103618	0.0204311	0.612043	-0.0296823	0.050406	8	0.993445
363016	70984	70984_363016	4931406C07Rik	Chr9 cM	Chr9:15194633-15217744(-)	RIKEN cDNA 4931406C07 gene	C8h11orf54	Chr8 q12	similar to human chromosome 11 open reading frame 54	0.00952401	0.0187926	0.612298	-0.0273088	0.0463568	8	0.993445
293673	69860	69860_293673	Eif1ad	Chr19 cM	Chr19:5416841-5421546(+)	eukaryotic translation initiation factor 1A domain containing	Eif1ad	Chr1 q43	eukaryotic translation initiation factor 1A domain containing	-0.010317	0.0203612	0.612367	-0.0502243	0.0295903	8	0.993445
298101	373864	373864_298101	Col27a1	Chr4 cM	Chr4:63132246-63253228(+)	collagen, type XXVII, alpha 1	Col27a1	Chr5 q24	collagen type XXVII alpha 1 chain	0.0148921	0.0294042	0.612532	-0.042739	0.0725233	8	0.993445
316333	226977	226977_316333	Actr1b	Chr1 cM	Chr1:36737195-36749051(-)	ARP1 actin-related protein 1B, centractin beta	Actr1b	Chr9 q21	actin related protein 1B	-0.00779261	0.0153871	0.612549	-0.0379507	0.0223655	8	0.993445
116490	20613	20613_116490	Snai1	Chr2 cM	Chr2:167380115-167384734(+)	snail family zinc finger 1	Snai1	Chr3 q42	snail family transcriptional repressor 1	0.0170963	0.0337956	0.612945	-0.0491418	0.0833345	8	0.993445
315287	78541	78541_315287	Asb8	Chr15 cM	Chr15:98032518-98063476(-)	ankyrin repeat and SOCS box-containing 8	Asb8	Chr7 q36	ankyrin repeat and SOCS box-containing 8	-0.00763999	0.015103	0.612955	-0.0372413	0.0219613	8	0.993445
308417	19294	19294_308417	Nectin2	Chr7 cM	Chr7:19450569-19483498(-)	nectin cell adhesion molecule 2	Nectin2	Chr1 q21	nectin cell adhesion molecule 2	-0.0171471	0.0339144	0.613139	-0.0836181	0.049324	8	0.993445
89788	14676	14676_89788	Gna15	Chr10 cM	Chr10:81338140-81360059(-)	guanine nucleotide binding protein, alpha 15	Gna15	Chr7 q11	G protein subunit alpha 15	0.0136525	0.0270105	0.61324	-0.039287	0.0665921	8	0.993445
294230	66973	66973_294230	Mrps18b	Chr17 cM	Chr17:36221271-36227281(-)	mitochondrial ribosomal protein S18B	Mrps18b	Chr20 p12	mitochondrial ribosomal protein S18B	0.0104665	0.0207083	0.613261	-0.0301211	0.0510541	8	0.993445
684097	54198	54198_684097	Snx3	Chr10 cM	Chr10:42378050-42411365(+)	sorting nexin 3	Snx3	Chr20	sorting nexin 3	0.00810035	0.0160287	0.613302	-0.0233153	0.039516	8	0.993445
25415	12933	12933_25415	Crmp1	Chr5 cM	Chr5:37399402-37449507(+)	collapsin response mediator protein 1	Crmp1	Chr14 q21	collapsin response mediator protein 1	-0.0130372	0.0257977	0.613305	-0.0635996	0.0375253	8	0.993445
25722	110880	110880_25722	Scn4a	Chr11 cM	Chr11:106209418-106244114(-)	sodium channel, voltage-gated, type IV, alpha	Scn4a	Chr10 q32.1	sodium voltage-gated channel alpha subunit 4	-0.0148171	0.0293306	0.613434	-0.072304	0.0426697	7	0.993445
81918	93742	93742_81918	Pard3	Chr8 cM	Chr8:127790643-128338767(+)	par-3 family cell polarity regulator	Pard3	Chr19 q12	par-3 family cell polarity regulator	0.00984153	0.0194872	0.613541	-0.0283527	0.0480358	8	0.993445
307075	207615	207615_307075	Wdr37	Chr13 cM	Chr13:8853004-8921945(-)	WD repeat domain 37	Wdr37	Chr17 q12.1	WD repeat domain 37	-0.00972673	0.019266	0.613653	-0.0474873	0.0280339	8	0.993445
315435	55991	55991_315435	Panx1	Chr9 cM	Chr9:14917081-14956774(-)	pannexin 1	Panx1	Chr8 q12	Pannexin 1	0.0102732	0.020354	0.613752	-0.0296199	0.0501663	8	0.993445
366998	18022	18022_366998	Nfe2	Chr15 cM	Chr15:103156640-103166809(-)	nuclear factor, erythroid derived 2	Nfe2	Chr7 q36	nuclear factor, erythroid 2	-0.0293325	0.058129	0.613833	-0.143263	0.0845983	7	0.993445
310645	68603	68603_310645	Pmvk	Chr3 cM	Chr3:89361848-89376320(+)	phosphomevalonate kinase	Pmvk	Chr2 q34	phosphomevalonate kinase	-0.00985316	0.0195301	0.613902	-0.0481315	0.0284252	8	0.993445
103689992	76846	76846_103689992	Rps9	Chr7 cM	Chr7:3707035-3709896(+)	ribosomal protein S9	Rps9	Chr1	ribosomal protein S9	-0.00795198	0.0157678	0.614038	-0.0388563	0.0229523	8	0.993445
314615	19152	19152_314615	Prtn3	Chr10 cM	Chr10:79715499-79719008(+)	proteinase 3	Prtn3	Chr7 q11	proteinase 3	0.0216319	0.0429034	0.614121	-0.0624573	0.105721	8	0.993445
25049	20238	20238_25049	Atxn1	Chr13 cM	Chr13:45703231-46118467(-)	ataxin 1	Atxn1	Chr17 p14	ataxin 1	-0.0250466	0.0496815	0.614161	-0.122421	0.0723274	8	0.993445
498060	74387	74387_498060	Epcip	Chr16 cM	Chr16:90841534-90866040(-)	exosomal polycystin 1 interacting protein	Epcip	Chr11 q11	exosomal polycystin 1 interacting protein	0.0367416	0.0729003	0.614263	-0.10614	0.179624	7	0.993445
316810	98488	98488_316810	Gtf3c3	Chr1 cM	Chr1:54435163-54478130(-)	general transcription factor IIIC, polypeptide 3	Gtf3c3	Chr9 q31	general transcription factor IIIC subunit 3	-0.0120065	0.0238235	0.614278	-0.0586998	0.0346868	8	0.993445
29365	17475	17475_29365	Mpdz	Chr4 cM	Chr4:81196742-81361052(-)	multiple PDZ domain crumbs cell polarity complex component	Mpdz	Chr5 q31	multiple PDZ domain crumbs cell polarity complex component	-0.0134892	0.0267662	0.614288	-0.06595	0.0389716	8	0.993445
310773	99712	99712_310773	Cept1	Chr3 cM	Chr3:106409576-106455118(-)	choline/ethanolaminephosphotransferase 1	Cept1	Chr2 q34	choline/ethanolamine phosphotransferase 1	-0.0200063	0.0397035	0.614336	-0.0978237	0.057811	8	0.993445
81637	11772	11772_81637	Ap2a2	Chr7 cM	Chr7:141142093-141212924(+)	adaptor-related protein complex 2, alpha 2 subunit	Ap2a2	Chr1 q41	adaptor related protein complex 2 subunit alpha 2	-0.00865342	0.0171736	0.614346	-0.0423131	0.0250062	8	0.993445
366568	22784	22784_366568	Slc30a3	Chr5 cM	Chr5:31243450-31265581(-)	solute carrier family 30 (zinc transporter), member 3	Slc30a3	Chr6 q14	solute carrier family 30 member 3	-0.0455318	0.0903928	0.614465	-0.222698	0.131635	8	0.993445
498898	623279	623279_498898	Dok6	Chr18 cM	Chr18:89310548-89787652(-)	docking protein 6	Dok6	Chr18 q13	docking protein 6	0.0131067	0.0260203	0.614466	-0.0378922	0.0641055	8	0.993445
362593	230737	230737_362593	Gnl2	Chr4 cM	Chr4:124920866-124949175(+)	guanine nucleotide binding protein nucleolar 2	Gnl2	Chr5 q36	G protein nucleolar 2	-0.00826317	0.0164056	0.614485	-0.0404175	0.0238911	8	0.993445
497778	110074	110074_497778	Dut	Chr2 cM	Chr2:125089110-125100528(+)	deoxyuridine triphosphatase	Dut	Chr3 q36	deoxyuridine triphosphatase	0.0109833	0.02182	0.614713	-0.0317831	0.0537497	8	0.993445
81804	20911	20911_81804	Stxbp2	Chr8 cM	Chr8:3680955-3693644(+)	syntaxin binding protein 2	Stxbp2	Chr12 p12	syntaxin binding protein 2	-0.018194	0.0361539	0.614798	-0.0890543	0.0526664	8	0.993445
83586	22278	22278_83586	Usf1	Chr1 cM	Chr1:171238875-171246327(+)	upstream transcription factor 1	Usf1	Chr13 q24	upstream transcription factor 1	-0.00995396	0.0197837	0.614866	-0.0487293	0.0288214	8	0.993445
369016	50918	50918_369016	Myadm	Chr7 cM	Chr7:3337563-3347871(+)	myeloid-associated differentiation marker	Myadm	Chr1 q12	myeloid-associated differentiation marker	-0.0108153	0.0215001	0.614941	-0.0529548	0.0313242	8	0.993445
688590	242819	242819_688590	Rundc3b	Chr5 cM	Chr5:8540334-8672952(-)	RUN domain containing 3B	Rundc3b	Chr4 q12	RUN domain containing 3B	0.0117774	0.0234153	0.614979	-0.0341157	0.0576705	8	0.993445
81818	22352	22352_81818	Vim	Chr2 cM	Chr2:13579122-13587637(+)	vimentin	Vim	Chr17 q12.3	vimentin	0.0204843	0.040727	0.614988	-0.0593391	0.100308	8	0.993445
50566	23892	23892_50566	Grem1	Chr2 cM	Chr2:113579020-113588993(-)	gremlin 1, DAN family BMP antagonist	Grem1	Chr3 q35	gremlin 1, DAN family BMP antagonist	0.0231314	0.0460076	0.615123	-0.0670417	0.113305	8	0.993445
29348	14178	14178_29348	Fgf7	Chr2 cM	Chr2:125876578-125933105(+)	fibroblast growth factor 7	Fgf7	Chr3 q36	fibroblast growth factor 7	-0.0523517	0.104136	0.615159	-0.256455	0.151751	7	0.993445
361567	75736	75736_361567	Bcl2l12	Chr7 cM	Chr7:44640646-44647011(-)	BCL2 like 12	Bcl2l12	Chr1 q22	Bcl2 like 12	-0.0122901	0.0244651	0.61542	-0.0602407	0.0356606	8	0.993445
298227	66902	66902_298227	Mtap	Chr4 cM	Chr4:89055607-89099327(+)	methylthioadenosine phosphorylase	Mtap	Chr5 q32	methylthioadenosine phosphorylase	0.0156491	0.031153	0.615435	-0.0454097	0.0767078	8	0.993445
500132	231999	231999_500132	Plekha8	Chr6 cM	Chr6:54572096-54622824(+)	pleckstrin homology domain containing, family A (phosphoinositide binding specific) member 8	Plekha8	Chr4 q24	pleckstrin homology domain containing A8	-0.0124281	0.0247439	0.615479	-0.0609253	0.0360692	8	0.993445
315210	223770	223770_315210	Brd1	Chr15 cM	Chr15:88571237-88618436(-)	bromodomain containing 1	Brd1	Chr7 q34	bromodomain containing 1	0.00901327	0.0179455	0.615485	-0.0261592	0.0441858	8	0.993445
313843	319625	319625_313843	Galm	Chr17 cM	Chr17:80434886-80492461(+)	galactose mutarotase	Galm	Chr6 q12	galactose mutarotase	0.0246077	0.0490142	0.615631	-0.0714585	0.120674	8	0.993445
315691	235402	235402_315691	Lingo1	Chr9 cM	Chr9:56525759-56703752(-)	leucine rich repeat and Ig domain containing 1	Lingo1	Chr8 q24	leucine rich repeat and Ig domain containing 1	0.0147118	0.0293228	0.615865	-0.0427599	0.0721835	8	0.993445
361180	66790	66790_361180	Grtp1	Chr8 cM	Chr8:13226869-13250695(-)	GH regulated TBC protein 1	Grtp1	Chr16 q12.5	growth hormone regulated TBC protein 1	-0.0237501	0.0473401	0.615885	-0.116535	0.0690348	8	0.993445
290706	72612	72612_290706	Hpf1	Chr8 cM	Chr8:61342533-61360615(+)	histone PARylation factor 1	Hpf1	Chr16 p12	histone PARylation factor 1	0.00794129	0.0158301	0.615907	-0.023085	0.0389676	8	0.993445
312915	211673	211673_312915	Arfgef1	Chr1 cM	Chr1:10207796-10302895(-)	ADP ribosylation factor guanine nucleotide exchange factor 1	Arfgef1	Chr5 q11	ADP ribosylation factor guanine nucleotide exchange factor 1	0.011394	0.0227155	0.615951	-0.0331275	0.0559156	8	0.993445
679203	57314	57314_679203	Nelfcd	Chr2 cM	Chr2:174257623-174269298(+)	negative elongation factor complex member C/D, Th1l	Nelfcd	Chr3	negative elongation factor complex member C/D	-0.00870607	0.0173571	0.615959	-0.0427253	0.0253132	8	0.993445
362979	406218	406218_362979	Panx2	Chr15 cM	Chr15:88943937-88957770(+)	pannexin 2	Panx2	Chr7 q34	pannexin 2	-0.0120053	0.0239371	0.615994	-0.0589211	0.0349105	7	0.993445
171051	29867	29867_171051	Cabp1	Chr5 cM	Chr5:115306750-115332440(-)	calcium binding protein 1	Cabp1	Chr12 q16	calcium binding protein 1	-0.0214295	0.0427732	0.616369	-0.105263	0.0624044	7	0.993445
300470	77862	77862_300470	Thyn1	Chr9 cM	Chr9:26911006-26918632(+)	thymocyte nuclear protein 1	Thyn1	Chr8 q13	thymocyte nuclear protein 1	0.0165219	0.0329794	0.616388	-0.0481166	0.0811604	8	0.993445
171085	18551	18551_171085	Pcsk4	Chr10 cM	Chr10:80157117-80165332(-)	proprotein convertase subtilisin/kexin type 4	Pcsk4	Chr7 q11	proprotein convertase subtilisin/kexin type 4	-0.0140934	0.028139	0.616477	-0.0692448	0.041058	8	0.993445
360610	18023	18023_360610	Nfe2l1	Chr11 cM	Chr11:96708240-96720794(-)	nuclear factor, erythroid derived 2,-like 1	Nfe2l1	Chr10 q31	NFE2 like bZIP transcription factor 1	0.00751074	0.0149961	0.616479	-0.021881	0.0369025	8	0.993445
84411	56542	56542_84411	Cilk1	Chr9 cM	Chr9:78016474-78079389(+)	ciliogenesis associated kinase 1	Cilk1	Chr8 q31	ciliogenesis associated kinase 1	0.00907191	0.0181137	0.616491	-0.0264304	0.0445742	8	0.993445
94270	18111	18111_94270	Nnat	Chr2 cM	Chr2:157401998-157404442(+)	neuronatin	Nnat	Chr3 q42	neuronatin	-0.054378	0.108594	0.616551	-0.267219	0.158463	8	0.993445
312689	17113	17113_312689	M6pr	Chr6 cM	Chr6:122285679-122294639(+)	mannose-6-phosphate receptor, cation dependent	M6pr	Chr4 q42	mannose-6-phosphate receptor, cation dependent	-0.007526	0.0150321	0.616609	-0.0369883	0.0219363	8	0.993445
59116	13168	13168_59116	Dbil5	Chr11 cM	Chr11:76108439-76109491(+)	diazepam binding inhibitor-like 5	Dbil5	Chr10 q24	diazepam binding inhibitor-like 5	0.020503	0.0409701	0.616767	-0.059797	0.100803	8	0.993445
499308	396184	396184_499308	Flrt1	Chr19 cM	Chr19:7069366-7083094(-)	fibronectin leucine rich transmembrane protein 1	Flrt1	Chr1 q43	fibronectin leucine rich transmembrane protein 1	-0.0210828	0.0421312	0.616788	-0.103658	0.0614928	8	0.993445
78976	114229	114229_78976	Kiss1r	Chr10 cM	Chr10:79752805-79758107(+)	KISS1 receptor	Kiss1r	Chr7 q11	KISS1 receptor	0.0211393	0.0422453	0.616797	-0.0616599	0.103939	8	0.993445
309196	70387	70387_309196	Ttc9c	Chr19 cM	Chr19:8786439-8796697(-)	tetratricopeptide repeat domain 9C	Ttc9c	Chr1 q43	tetratricopeptide repeat domain 9C	0.0138965	0.0277727	0.616816	-0.0405369	0.06833	8	0.993445
29591	21812	21812_29591	Tgfbr1	Chr4 cM	Chr4:47353222-47414926(+)	transforming growth factor, beta receptor I	Tgfbr1	Chr5 q22	transforming growth factor, beta receptor 1	-0.0211096	0.042201	0.616922	-0.103822	0.0616027	8	0.993445
259274	18107	18107_259274	Nmt1	Chr11 cM	Chr11:102919163-102959734(+)	N-myristoyltransferase 1	Nmt1	Chr10 q32.1	N-myristoyltransferase 1	0.00955493	0.0191025	0.616939	-0.0278853	0.0469951	8	0.993445
309002	244219	244219_309002	Zfp668	Chr7 cM	Chr7:127462219-127476000(-)	zinc finger protein 668	Zfp668	Chr1 q37	zinc finger protein 668	0.0117289	0.0234533	0.617009	-0.0342388	0.0576965	8	0.993445
304591	74198	74198_304591	Dtx2	Chr5 cM	Chr5:136023654-136061726(+)	deltex 2, E3 ubiquitin ligase	Dtx2	Chr12 q12	deltex E3 ubiquitin ligase 2	-0.0104001	0.0207974	0.617028	-0.0511623	0.0303621	8	0.993445
498425	22183	22183_498425	Zrsr2-ps1	Chr11 cM	Chr11:22923228-22924514(+)	zinc finger (CCCH type), RNA binding motif and serine/arginine rich 2, pseudogene 1	Zrsr2-ps1	Chr14 q22	zinc finger (CCCH type), RNA binding motif and serine/arginine rich 2, pseudogene 1	0.00985318	0.0197047	0.617045	-0.0287673	0.0484737	8	0.993445
89812	108083	108083_89812	Pip4k2b	Chr11 cM	Chr11:97605983-97635530(-)	phosphatidylinositol-5-phosphate 4-kinase, type II, beta	Pip4k2b	Chr10 q31	phosphatidylinositol-5-phosphate 4-kinase type 2 beta	-0.00921605	0.0184338	0.617108	-0.0453457	0.0269136	8	0.993445
361695	66990	66990_361695	Tmem134	Chr19 cM	Chr19:4175960-4182306(+)	transmembrane protein 134	Tmem134	Chr1 q43	transmembrane protein 134	-0.0100255	0.0200618	0.617264	-0.0493459	0.0292949	8	0.993445
312668	319734	319734_312668	Cacna2d4	Chr6 cM	Chr6:119213487-119329368(+)	calcium channel, voltage-dependent, alpha 2/delta subunit 4	Cacna2d4	Chr4 q42	calcium voltage-gated channel auxiliary subunit alpha2delta 4	0.0233323	0.0467017	0.617355	-0.0682013	0.114866	8	0.993445
252971	12703	12703_252971	Socs1	Chr16 cM	Chr16:10601672-10603400(-)	suppressor of cytokine signaling 1	Socs1	Chr10 q11	suppressor of cytokine signaling 1	0.0235708	0.0471809	0.617369	-0.0689021	0.116044	8	0.993445
314329	238330	238330_314329	Irf2bpl	Chr12 cM	Chr12:86927475-86931572(-)	interferon regulatory factor 2 binding protein-like	Irf2bpl	Chr6 q31	interferon regulatory factor 2 binding protein-like	-0.010128	0.0202861	0.617599	-0.0498881	0.0296321	8	0.993445
296532	76857	76857_296532	Spopl	Chr2 cM	Chr2:23396232-23462118(-)	speckle-type BTB/POZ protein-like	Spopl	Chr3 p13	speckle type BTB/POZ protein like	-0.0188879	0.0378457	0.617725	-0.0930641	0.0552883	8	0.993445
311425	110751	110751_311425	Adam33	Chr2 cM	Chr2:130892739-130905734(-)	a disintegrin and metallopeptidase domain 33	Adam33	Chr3 q36	ADAM metallopeptidase domain 33	0.0268603	0.0538279	0.617776	-0.0786403	0.132361	8	0.993445
25713	16421	16421_25713	Itgb7	Chr15 cM	Chr15:102124430-102140379(-)	integrin beta 7	Itgb7	Chr7 q36	integrin subunit beta 7	-0.0190641	0.0382107	0.617835	-0.0939558	0.0558275	8	0.993445
301513	58184	58184_301513	Cnot9	Chr1 cM	Chr1:74545217-74570001(+)	CCR4-NOT transcription complex, subunit 9	Cnot9	Chr9 q33	CCR4-NOT transcription complex subunit 9	-0.00834501	0.0167291	0.617897	-0.0411334	0.0244433	8	0.993445
499146	272382	272382_499146	Spib	Chr7 cM	Chr7:44175417-44181495(-)	Spi-B transcription factor (Spi-1/PU.1 related)	Spib	Chr1 q22	Spi-B transcription factor	-0.0256223	0.0514018	0.618152	-0.126368	0.0751234	7	0.993445
288718	54723	54723_288718	Tfip11	Chr5 cM	Chr5:112474235-112485939(+)	tuftelin interacting protein 11	Tfip11	Chr12	tuftelin interacting protein 11	-0.00966373	0.0194029	0.618444	-0.0476927	0.0283652	8	0.993445
78971	11796	11796_78971	Birc3	Chr9 cM	Chr9:7848700-7873187(-)	baculoviral IAP repeat-containing 3	Birc3	Chr8 q11	baculoviral IAP repeat-containing 3	0.0193083	0.038768	0.61845	-0.0566755	0.0952922	8	0.993445
297389	27369	27369_297389	Dguok	Chr6 cM	Chr6:83457199-83483887(-)	deoxyguanosine kinase	Dguok	Chr4 q34	deoxyguanosine kinase	-0.00945415	0.0189889	0.618571	-0.0466717	0.0277634	8	0.993445
301626	18566	18566_301626	Pdcd1	Chr1 cM	Chr1:93966027-93980278(-)	programmed cell death 1	Pdcd1	Chr9 q36	programmed cell death 1	-0.0208967	0.0419745	0.618594	-0.103165	0.0613717	7	0.993445
362598	66938	66938_362598	Sh3d21	Chr4 cM	Chr4:126044395-126057284(-)	SH3 domain containing 21	Sh3d21	Chr5 q36	SH3 domain containing 21	-0.0158875	0.0319159	0.61863	-0.0784415	0.0466665	8	0.993445
266705	19051	19051_266705	Ppp1r17	Chr6 cM	Chr6:55994482-56009674(+)	protein phosphatase 1, regulatory subunit 17	Ppp1r17	Chr4 q24	protein phosphatase 1, regulatory subunit 17	-0.0223137	0.0448296	0.618664	-0.110178	0.0655507	8	0.993445
309036	434234	434234_309036	Rexo5	Chr7 cM	Chr7:119393229-119448166(+)	RNA exonuclease 5	Rexo5	Chr1 q35	RNA exonuclease 5	0.0254265	0.0510986	0.618768	-0.074725	0.125578	8	0.993445
59305	75870	75870_59305	Tcam1	Chr11 cM	Chr11:106167498-106179571(+)	testicular cell adhesion molecule 1	Tcam1	Chr10 q32.1	testicular cell adhesion molecule 1	0.0299618	0.0602156	0.618783	-0.0880585	0.147982	8	0.993445
289515	71920	71920_289515	Epgn	Chr5 cM	Chr5:91175376-91183071(+)	epithelial mitogen	Epgn	Chr14 p22	epithelial mitogen	-0.0224003	0.0450364	0.618919	-0.11067	0.0658693	7	0.993445
116654	20336	20336_116654	Exoc4	Chr6 cM	Chr6:33226025-33950914(+)	exocyst complex component 4	Exoc4	Chr4 q22	exocyst complex component 4	-0.0127935	0.0257244	0.618957	-0.0632124	0.0376254	8	0.993445
116649	16520	16520_116649	Kcnj4	Chr15 cM	Chr15:79367915-79389442(-)	potassium inwardly-rectifying channel, subfamily J, member 4	Kcnj4	Chr7 q34	potassium inwardly-rectifying channel, subfamily J, member 4	-0.0147776	0.0297142	0.618961	-0.0730162	0.0434611	8	0.993445
305242	53886	53886_305242	Cdkl2	Chr5 cM	Chr5:92153933-92191742(-)	cyclin dependent kinase like 2	Cdkl2	Chr14 p22	cyclin dependent kinase like 2	0.0170633	0.0343129	0.618988	-0.0501887	0.0843153	8	0.993445
171329	14479	14479_171329	Usp15	Chr10 cM	Chr10:122940911-123032900(-)	ubiquitin specific peptidase 15	Usp15	Chr7 q22	ubiquitin specific peptidase 15	-0.00825017	0.0165913	0.619006	-0.0407685	0.0242681	8	0.993445
366962	17444	17444_366962	Grap2	Chr15 cM	Chr15:80456798-80537055(+)	GRB2-related adaptor protein 2	Grap2	Chr7 q34	GRB2-related adaptor protein 2	-0.0305452	0.061454	0.619159	-0.150993	0.0899024	8	0.993445
362724	24057	24057_362724	Sh3yl1	Chr12 cM	Chr12:30961667-31010161(+)	Sh3 domain YSC-like 1	Sh3yl1	Chr6 q16	SH3 and SYLF domain containing 1	-0.013941	0.0280501	0.619187	-0.0689182	0.0410362	8	0.993445
307362	328977	328977_307362	Zfp532	Chr18 cM	Chr18:65713301-65822514(+)	zinc finger protein 532	Zfp532	Chr18 q12.1	zinc finger protein 532	0.00798502	0.0160666	0.619193	-0.023505	0.039475	8	0.993445
117057	17912	17912_117057	Myo1b	Chr1 cM	Chr1:51788917-51955143(-)	myosin IB	Myo1b	Chr9 q22	myosin Ib	0.0115289	0.0231982	0.619207	-0.0339387	0.0569965	8	0.993445
59328	17129	17129_59328	Smad5	Chr13 cM	Chr13:56850823-56890190(+)	SMAD family member 5	Smad5	Chr17 p14	SMAD family member 5	-0.0160734	0.0323428	0.619211	-0.0794641	0.0473174	8	0.993445
287989	13845	13845_287989	Ephb3	Chr16 cM	Chr16:21023530-21042054(+)	Eph receptor B3	Ephb3	Chr11 q23	Eph receptor B3	0.0149984	0.0301851	0.619272	-0.0441632	0.0741601	8	0.993445
83612	22348	22348_83612	Slc32a1	Chr2 cM	Chr2:158452687-158457668(+)	solute carrier family 32 (GABA vesicular transporter), member 1	Slc32a1	Chr3 q42	solute carrier family 32 member 1	-0.0184133	0.0370641	0.619332	-0.0910577	0.054231	8	0.993445
266813	18933	18933_266813	Prrx1	Chr1 cM	Chr1:163072688-163141279(-)	paired related homeobox 1	Prrx1	Chr13 q22	paired related homeobox 1	-0.0181178	0.036484	0.619475	-0.0896252	0.0533897	8	0.993445
293590	258055	258055_293590	Or6b13	Chr7 cM	Chr7:139781299-139785192(-)	olfactory receptor family 6 subfamily B member 13	Or6b13	Chr1 q41	olfactory receptor family 6 subfamily B member 13	-0.0257464	0.0518732	0.619658	-0.127416	0.0759231	7	0.993445
294274	14998	14998_294274	H2-DMa	Chr17 cM	Chr17:34338667-34358075(+)	histocompatibility 2, class II, locus DMa	RT1-DMa	Chr20 p12	RT1 class II, locus DMa	-0.015628	0.0314925	0.619722	-0.0773522	0.0460962	8	0.993445
363112	244958	244958_363112	Mrap2	Chr9 cM	Chr9:87026359-87066098(+)	melanocortin 2 receptor accessory protein 2	Mrap2	Chr8 q31	melanocortin 2 receptor accessory protein 2	-0.0280687	0.0565805	0.619835	-0.138964	0.082827	7	0.993445
81739	228139	228139_81739	P2rx3	Chr2 cM	Chr2:84828927-84867806(-)	purinergic receptor P2X, ligand-gated ion channel, 3	P2rx3	Chr3 q24	purinergic receptor P2X 3	-0.0192933	0.038904	0.619951	-0.0955436	0.0569571	8	0.993445
293939	226144	226144_293939	Erlin1	Chr19 cM	Chr19:44023383-44058224(-)	ER lipid raft associated 1	Erlin1	Chr1 q54	ER lipid raft associated 1	0.0105065	0.0211899	0.620016	-0.031025	0.052038	8	0.993445
171121	67857	67857_171121	Ppp6c	Chr2 cM	Chr2:39084381-39116361(-)	protein phosphatase 6, catalytic subunit	Ppp6c	Chr3 q12	protein phosphatase 6, catalytic subunit	-0.00871947	0.0175878	0.620059	-0.043191	0.025752	8	0.993445
84410	12224	12224_84410	Klf5	Chr14 cM	Chr14:99536127-99550848(+)	Kruppel-like transcription factor 5	Klf5	Chr15 q21	KLF transcription factor 5	0.0261751	0.0528432	0.620364	-0.0773957	0.129746	8	0.993445
303830	70573	70573_303830	Tbccd1	Chr16 cM	Chr16:22631964-22676419(-)	TBCC domain containing 1	Tbccd1	Chr11 q23	TBCC domain containing 1	-0.019129	0.0386226	0.620403	-0.0948279	0.0565699	8	0.993445
308708	67009	67009_308708	Ttc23	Chr7 cM	Chr7:67295180-67378370(+)	tetratricopeptide repeat domain 23	Ttc23	Chr1 q22	tetratricopeptide repeat domain 23	0.0168331	0.0339973	0.620509	-0.0498005	0.0834666	8	0.993445
501736	217303	217303_501736	Cd300a	Chr11 cM	Chr11:114780006-114792772(+)	CD300A molecule	Cd300a	Chr10 q32.1	Cd300a molecule	-0.0171242	0.0345943	0.6206	-0.0849278	0.0506794	8	0.993445
59108	17189	17189_59108	Mb	Chr15 cM	Chr15:76899687-76934868(-)	myoglobin	Mb	Chr7 q34	myoglobin	0.0151419	0.0305935	0.620643	-0.0448202	0.075104	8	0.993445
293719	225896	225896_293719	Ubxn1	Chr19 cM	Chr19:8848912-8853030(+)	UBX domain protein 1	Ubxn1	Chr1 q43	UBX domain protein 1	0.00941363	0.0190203	0.620652	-0.0278654	0.0466926	8	0.993445
301965	21752	21752_301965	Tert	Chr13 cM	Chr13:73775030-73797962(+)	telomerase reverse transcriptase	Tert	Chr1 p11	telomerase reverse transcriptase	-0.0211008	0.0426391	0.620692	-0.104672	0.0624702	8	0.993445
361970	80890	80890_361970	Trim2	Chr3 cM	Chr3:84067746-84214184(-)	tripartite motif-containing 2	Trim2	Chr2 q34	tripartite motif-containing 2	0.0285876	0.0577897	0.620824	-0.0846782	0.141853	8	0.993445
304388	60363	60363_304388	Cldn15	Chr5 cM	Chr5:136996723-137004699(+)	claudin 15	Cldn15	Chr12 q12	claudin 15	0.027713	0.0560244	0.62084	-0.0820927	0.137519	7	0.993445
498944	72236	72236_498944	Tsnaxip1	Chr8 cM	Chr8:106554363-106571312(+)	translin-associated factor X (Tsnax) interacting protein 1	Tsnaxip1	Chr19 q12	translin-associated factor X interacting protein 1	0.02072	0.0418898	0.620861	-0.0613825	0.102822	8	0.993445
294051	21673	21673_294051	Dntt	Chr19 cM	Chr19:41017714-41047964(+)	deoxynucleotidyltransferase, terminal	Dntt	Chr1 q54	DNA nucleotidylexotransferase	-0.0244955	0.0495466	0.621029	-0.121605	0.0726141	7	0.993445
301606	227357	227357_301606	Espnl	Chr1 cM	Chr1:91249797-91276028(+)	espin-like	Espnl	Chr9 q36	espin-like	0.0212582	0.0430164	0.621173	-0.0630524	0.105569	7	0.993445
498266	66352	66352_498266	Blzf1	Chr1 cM	Chr1:164117368-164135056(-)	basic leucine zipper nuclear factor 1	Blzf1	Chr13 q23	basic leucine zipper nuclear factor 1	0.00862366	0.0174506	0.621182	-0.0255789	0.0428262	7	0.993445
315308	207785	207785_315308	Csrnp2	Chr15 cM	Chr15:100377451-100393120(-)	cysteine-serine-rich nuclear protein 2	Csrnp2	Chr7 q36	cysteine and serine rich nuclear protein 2	-0.0107557	0.0217655	0.621191	-0.0534154	0.0319039	8	0.993445
360801	20602	20602_360801	Ncor2	Chr5 cM	Chr5:125094217-125256283(-)	nuclear receptor co-repressor 2	Ncor2	Chr12 q15	nuclear receptor co-repressor 2	0.0111617	0.022592	0.621269	-0.0331179	0.0554412	7	0.993445
289439	70902	70902_289439	Lpcat2b	Chr5 cM	Chr5:107579415-107582905(+)	lysophosphatidylcholine acyltransferase 2B	Lpcat2b	Chr14 p22	lysophosphatidylcholine acyltransferase 2b	0.0144744	0.0293019	0.621325	-0.0429564	0.0719051	7	0.993445
301132	21948	21948_301132	Cd70	Chr17 cM	Chr17:57452997-57456777(-)	CD70 antigen	Cd70	Chr9 q11	Cd70 molecule	-0.0213667	0.0432643	0.621402	-0.106163	0.0634298	7	0.993445
60351	20186	20186_60351	Nr1h4	Chr10 cM	Chr10:89290096-89369447(-)	nuclear receptor subfamily 1, group H, member 4	Nr1h4	Chr7 q13	nuclear receptor subfamily 1, group H, member 4	0.0206294	0.0418103	0.621726	-0.0613173	0.102576	7	0.993445
79563	17713	17713_79563	Grpel1	Chr5 cM	Chr5:36622529-36631421(+)	GrpE-like 1, mitochondrial	Grpel1	Chr14 q21	GrpE-like 1, mitochondrial	0.00836513	0.0169546	0.621741	-0.0248653	0.0415955	8	0.993445
498193	433940	433940_498193	Fam222a	Chr5 cM	Chr5:114706312-114751281(+)	family with sequence similarity 222, member A	Fam222a	Chr12 q16	family with sequence similarity 222, member A	0.0141916	0.0287671	0.621781	-0.0421908	0.070574	8	0.993445
29563	12904	12904_29563	Crabp2	Chr3 cM	Chr3:87856000-87860679(+)	cellular retinoic acid binding protein II	Crabp2	Chr2 q34	cellular retinoic acid binding protein 2	-0.0231925	0.047024	0.621868	-0.115358	0.0689729	8	0.993445
305467	78887	78887_305467	Sfi1	Chr11 cM	Chr11:3081850-3143463(-)	Sfi1 homolog, spindle assembly associated (yeast)	Sfi1	Chr14 q21	SFI1 centrin binding protein	0.0111747	0.0226579	0.621875	-0.0332338	0.0555833	8	0.993445
313539	230674	230674_313539	Kdm4a	Chr4 cM	Chr4:117994154-118037240(-)	lysine (K)-specific demethylase 4A	Kdm4a	Chr5 q36	lysine demethylase 4A	0.010767	0.0218329	0.621902	-0.0320246	0.0535586	8	0.993445
315023	69906	69906_315023	Slc25a32	Chr15 cM	Chr15:38954626-38976111(-)	solute carrier family 25, member 32	Slc25a32	Chr7 q31	solute carrier family 25 member 32	-0.0143407	0.0290808	0.621919	-0.0713379	0.0426566	8	0.993445
311959	27407	27407_311959	Abcf2	Chr5 cM	Chr5:24770343-24782465(-)	ATP-binding cassette, sub-family F member 2	Abcf2	Chr4 q11	ATP binding cassette subfamily F member 2	-0.00805369	0.0163328	0.621943	-0.0400654	0.023958	8	0.993445
65153	14299	14299_65153	Ncs1	Chr2 cM	Chr2:31135835-31186001(+)	neuronal calcium sensor 1	Ncs1	Chr3 p12	neuronal calcium sensor 1	0.0104921	0.0212889	0.622123	-0.0312334	0.0522176	8	0.993445
312903	72265	72265_312903	Tram1	Chr1 cM	Chr1:13634922-13660134(-)	translocating chain-associating membrane protein 1	Tram1	Chr5 q11	translocation associated membrane protein 1	0.0167945	0.034081	0.622167	-0.0500031	0.0835921	8	0.993445
287524	68275	68275_287524	Rpa1	Chr11 cM	Chr11:75191085-75239478(-)	replication protein A1	Rpa1	Chr10 q24	replication protein A1	-0.0103927	0.0210926	0.622212	-0.0517335	0.030948	8	0.993445
24689	110639	110639_24689	Prps2	ChrX cM	ChrX:166129318-166165745(-)	phosphoribosyl pyrophosphate synthetase 2	Prps2	ChrX q13	phosphoribosyl pyrophosphate synthetase 2	-0.0102962	0.0209034	0.622322	-0.051266	0.0306736	8	0.993445
298442	68394	68394_298442	Ccdc163	Chr4 cM	Chr4:116565537-116572881(+)	coiled-coil domain containing 163	Ccdc163	Chr5 q35	coiled-coil domain containing 163	0.0135319	0.0274729	0.622327	-0.040314	0.0673778	8	0.993445
664630	74338	74338_664630	Slc6a19	Chr13 cM	Chr13:73827864-73848899(-)	solute carrier family 6 (neurotransmitter transporter), member 19	Slc6a19	Chr1 p11	solute carrier family 6 member 19	0.0549483	0.111586	0.622415	-0.163756	0.273653	7	0.993445
303060	70802	70802_303060	Pwwp2a	Chr11 cM	Chr11:43572825-43612318(+)	PWWP domain containing 2A	Pwwp2a	Chr10 q21	PWWP domain containing 2A	-0.0114469	0.0232463	0.622425	-0.0570088	0.034115	8	0.993445
282580	192188	192188_282580	Stab2	Chr10 cM	Chr10:86677062-86843889(-)	stabilin 2	Stab2	Chr7	stabilin 2	-0.0210322	0.0427249	0.622529	-0.104771	0.0627071	8	0.993445
689055	19362	19362_689055	Rad51ap1	Chr6 cM	Chr6:126900378-126916664(-)	RAD51 associated protein 1	Rad51ap1	Chr4 q42	RAD51 associated protein 1	0.0139176	0.0282743	0.622554	-0.0414991	0.0693343	8	0.993445
116683	13640	13640_116683	Efna5	Chr17 cM	Chr17:62911179-63188312(-)	ephrin A5	Efna5	Chr9 q37	ephrin A5	-0.0273366	0.0555377	0.622566	-0.136188	0.0815153	8	0.993445
113931	20204	20204_113931	Prrx2	Chr2 cM	Chr2:30735076-30771263(+)	paired related homeobox 2	Prrx2	Chr3 p12	paired related homeobox 2	-0.0250391	0.0508744	0.622596	-0.124751	0.074673	8	0.993445
306260	12339	12339_306260	Capn7	Chr14 cM	Chr14:31058595-31093943(+)	calpain 7	Capn7	Chr16 p16	calpain 7	0.0079445	0.0161464	0.622699	-0.0237018	0.0395908	8	0.993445
60422	20508	20508_60422	Slc18a3	Chr14 cM	Chr14:32184395-32186807(-)	solute carrier family 18 (vesicular monoamine), member 3	Slc18a3	Chr16 p16	solute carrier family 18 member A3	0.0166654	0.0338761	0.622754	-0.0497305	0.0830613	8	0.993445
366031	241324	241324_366031	Crb2	Chr2 cM	Chr2:37666261-37689115(+)	crumbs family member 2	Crb2	Chr3 q11	crumbs cell polarity complex component 2	-0.0175316	0.0356375	0.62276	-0.0873797	0.0523165	8	0.993445
305957	382913	382913_305957	Neil2	Chr14 cM	Chr14:63419892-63431305(-)	nei like 2 (E. coli)	Neil2	Chr15 p12	nei-like DNA glycosylase 2	0.0202199	0.0411394	0.623076	-0.0604119	0.100852	8	0.993445
116508	18191	18191_116508	Nrxn3	Chr12 cM	Chr12:88689646-90301709(+)	neurexin III	Nrxn3	Chr6 q31	neurexin 3	0.010807	0.0219995	0.623258	-0.0323112	0.0539251	8	0.993445
29603	12041	12041_29603	Bckdk	Chr7 cM	Chr7:127503245-127508836(+)	branched chain ketoacid dehydrogenase kinase	Bckdk	Chr1 q37	branched chain ketoacid dehydrogenase kinase	-0.0101292	0.020623	0.623313	-0.0505494	0.0302911	8	0.993445
362504	53598	53598_362504	Dctn3	Chr4 cM	Chr4:41714798-41723170(-)	dynactin 3	Dctn3	Chr5 q22	dynactin subunit 3	-0.0154975	0.0315587	0.623377	-0.0773513	0.0463564	8	0.993445
296608	69327	69327_296608	Pierce1	Chr2 cM	Chr2:28352013-28356336(-)	piercer of microtubule wall 1	Pierce1	Chr3 p12	piercer of microtubule wall 1	0.0295682	0.0602137	0.623388	-0.0884484	0.147585	8	0.993445
362404	20917	20917_362404	Suclg2	Chr6 cM	Chr6:95449990-95695781(-)	succinate-Coenzyme A ligase, GDP-forming, beta subunit	Suclg2	Chr4 q34	succinate-CoA ligase GDP-forming subunit beta	0.00822596	0.0167523	0.623401	-0.0246079	0.0410598	8	0.993445
140473	59289	59289_140473	Ackr2	Chr9 cM	Chr9:121727421-121740140(+)	atypical chemokine receptor 2	Ackr2	Chr8 q32	atypical chemokine receptor 2	0.0186376	0.0379563	0.623407	-0.0557554	0.0930307	8	0.993445
690914	269328	269328_690914	Muc15	Chr2 cM	Chr2:110551839-110569882(+)	mucin 15	Muc15	Chr3 q34	mucin 15, cell surface associated	0.0139068	0.028322	0.623408	-0.0416032	0.0694168	8	0.993445
360800	67902	67902_360800	Sumf2	Chr5 cM	Chr5:129875807-129892275(+)	sulfatase modifying factor 2	Sumf2	Chr12 q13	sulfatase modifying factor 2	-0.0118245	0.0240862	0.623479	-0.0590325	0.0353835	8	0.993445
362187	68201	68201_362187	Ccdc34	Chr2 cM	Chr2:109848162-110003705(+)	coiled-coil domain containing 34	Ccdc34	Chr3 q34	coiled-coil domain containing 34	0.0120323	0.0245123	0.623521	-0.0360109	0.0600754	7	0.993445
304512	74111	74111_304512	Rbm19	Chr5 cM	Chr5:120254578-120337036(+)	RNA binding motif protein 19	Rbm19	Chr12 q16	RNA binding motif protein 19	-0.0126834	0.0258444	0.623594	-0.0633374	0.0379706	8	0.993445
290679	70885	70885_290679	Ints10	Chr8 cM	Chr8:69245729-69282062(+)	integrator complex subunit 10	Ints10	Chr16 p14	integrator complex subunit 10	-0.00940357	0.0191619	0.623608	-0.0469601	0.028153	8	0.993445
316018	235636	235636_316018	Rtp3	Chr9 cM	Chr9:110814003-110818781(-)	receptor transporter protein 3	Rtp3	Chr8 q32	receptor (chemosensory) transporter protein 3	-0.0290329	0.0591631	0.62362	-0.14499	0.0869246	8	0.993445
362228	67877	67877_362228	Naa20	Chr2 cM	Chr2:145744019-145758345(+)	N(alpha)-acetyltransferase 20, NatB catalytic subunit	Naa20	Chr3 q41	N(alpha)-acetyltransferase 20, NatB catalytic subunit	-0.0113156	0.0230621	0.623668	-0.0565166	0.0338853	8	0.993445
300122	67747	67747_300122	Ribc2	Chr15 cM	Chr15:85016279-85028771(+)	RIB43A domain with coiled-coils 2	Ribc2	Chr7 q34	RIB43A domain with coiled-coils 2	-0.0203585	0.0414927	0.623671	-0.101683	0.0609656	8	0.993445
680782	76687	76687_680782	Spcs3	Chr8 cM	Chr8:54973468-54983033(-)	signal peptidase complex subunit 3 homolog (S. cerevisiae)	Spcs3	Chr16 p11	signal peptidase complex subunit 3	0.0135828	0.0276846	0.623689	-0.0406779	0.0678436	8	0.993445
500084	21848	21848_500084	Trim24	Chr6 cM	Chr6:37847746-37943231(+)	tripartite motif-containing 24	Trim24	Chr4 q23	tripartite motif-containing 24	0.0211722	0.0431698	0.623823	-0.063439	0.105783	7	0.993445
292041	80707	80707_292041	Wwox	Chr8 cM	Chr8:115166395-116079447(+)	WW domain-containing oxidoreductase	Wwox	Chr19 q12	WW domain-containing oxidoreductase	-0.0153607	0.031338	0.624018	-0.0767821	0.0460606	8	0.993445
29515	13498	13498_29515	Atn1	Chr6 cM	Chr6:124719507-124733450(-)	atrophin 1	Atn1	Chr4 q42	atrophin 1	-0.0113351	0.023127	0.624047	-0.0566632	0.0339931	8	0.993445
192209	70891	70891_192209	Spdya	Chr17 cM	Chr17:71859056-71896528(+)	speedy/RINGO cell cycle regulator family, member A	Spdya	Chr6 q14	speedy/RINGO cell cycle regulator family member A	0.0143086	0.0292068	0.6242	-0.0429357	0.071553	8	0.993445
170845	83431	83431_170845	Ndel1	Chr11 cM	Chr11:68712260-68743961(-)	nudE neurodevelopment protein 1 like 1	Ndel1	Chr10 q24	nudE neurodevelopment protein 1-like 1	-0.0104573	0.0213575	0.624394	-0.0523171	0.0314026	8	0.993445
500400	242297	242297_500400	Fam110b	Chr4 cM	Chr4:5644009-5801101(+)	family with sequence similarity 110, member B	Fam110b	Chr5 q12	family with sequence similarity 110, member B	-0.0112335	0.0229569	0.624609	-0.0562282	0.0337613	8	0.993445
85264	11307	11307_85264	Abcg1	Chr17 cM	Chr17:31276668-31336958(+)	ATP binding cassette subfamily G member 1	Abcg1	Chr20 p12	ATP binding cassette subfamily G member 1	-0.00791719	0.0161811	0.62464	-0.0396316	0.0237972	8	0.993445
304893	226525	226525_304893	Rasal2	Chr1 cM	Chr1:156962759-157240170(-)	RAS protein activator like 2	Rasal2	Chr13 q22	RAS protein activator like 2	-0.0236237	0.0483068	0.624818	-0.118303	0.071056	8	0.993445
361662	12237	12237_361662	Bub3	Chr7 cM	Chr7:131162081-131173625(+)	BUB3 mitotic checkpoint protein	Bub3	Chr1 q41	BUB3 mitotic checkpoint protein	-0.00776937	0.0158887	0.62485	-0.0389106	0.0233719	8	0.993445
290905	12826	12826_290905	Col4a1	Chr8 cM	Chr8:11248423-11362826(-)	collagen, type IV, alpha 1	Col4a1	Chr16 q12.5	collagen type IV alpha 1 chain	-0.0130226	0.0266327	0.624862	-0.0652218	0.0391765	8	0.993445
292750	101497	101497_292750	Plekhg2	Chr7 cM	Chr7:28059029-28072024(-)	pleckstrin homology domain containing, family G (with RhoGef domain) member 2	Plekhg2	Chr1 q21	pleckstrin homology and RhoGEF domain containing G2	-0.0186162	0.0380831	0.624962	-0.0932578	0.0560254	8	0.993445
299061	18094	18094_299061	Nkx2-9	Chr12 cM	Chr12:56658174-56660069(-)	NK2 homeobox 9	Nkx2-8	Chr6 q23	NK2 homeobox 8	-0.0205019	0.0419507	0.625044	-0.102724	0.06172	8	0.993445
171119	13508	13508_171119	Dscam	Chr16 cM	Chr16:96392040-96971952(-)	DS cell adhesion molecule	Dscam	Chr11 q11	DS cell adhesion molecule	0.00988119	0.0202241	0.625136	-0.0297573	0.0495197	8	0.993445
365583	212898	212898_365583	Dse	Chr10 cM	Chr10:34027389-34083711(-)	dermatan sulfate epimerase	Dse	Chr20 q11	dermatan sulfate epimerase	0.0327575	0.0670473	0.625144	-0.0986527	0.164168	8	0.993445
303439	67468	67468_303439	Mmd	Chr11 cM	Chr11:90140282-90169415(+)	monocyte to macrophage differentiation-associated	Mmd	Chr10 q26	monocyte to macrophage differentiation-associated	0.00910145	0.0186336	0.625236	-0.0274198	0.0456227	8	0.993445
360494	68327	68327_360494	Tsr3	Chr17 cM	Chr17:25459141-25461773(+)	TSR3 20S rRNA accumulation	Tsr3	Chr10 q12	TSR3 ribosome maturation factor	-0.0071952	0.0147356	0.625347	-0.0360765	0.0216861	8	0.993445
362850	57875	57875_362850	Angptl4	Chr17 cM	Chr17:33993874-34000549(-)	angiopoietin-like 4	Angptl4	Chr7 q13	angiopoietin-like 4	-0.011904	0.0243824	0.625395	-0.0596926	0.0358847	8	0.993445
304546	26431	26431_304546	Git2	Chr5 cM	Chr5:114865469-114912647(-)	GIT ArfGAP 2	Git2	Chr12 q16	GIT ArfGAP 2	0.00822153	0.0168416	0.625432	-0.0247875	0.0412305	8	0.993445
310086	218613	218613_310086	Mier3	Chr13 cM	Chr13:111822607-111855130(+)	MIER family member 3	Mier3	Chr2 q14	MIER family member 3	0.0122879	0.0251744	0.625472	-0.0370531	0.0616289	8	0.993445
314212	208846	208846_314212	Daam1	Chr12 cM	Chr12:71877852-72039107(+)	dishevelled associated activator of morphogenesis 1	Daam1	Chr6 q24	dishevelled associated activator of morphogenesis 1	-0.00620448	0.0127115	0.625481	-0.0311186	0.0187097	8	0.993445
117256	269643	269643_117256	Ppp2r2c	Chr5 cM	Chr5:37025857-37112422(+)	protein phosphatase 2, regulatory subunit B, gamma	Ppp2r2c	Chr14 q21	protein phosphatase 2, regulatory subunit B, gamma	-0.0196971	0.0403584	0.625511	-0.0987982	0.059404	8	0.993445
25302	11441	11441_25302	Chrna7	Chr7 cM	Chr7:62748440-62862274(-)	cholinergic receptor, nicotinic, alpha polypeptide 7	Chrna7	Chr1 q22	cholinergic receptor nicotinic alpha 7 subunit	-0.0154326	0.0316275	0.625587	-0.0774214	0.0465562	8	0.993445
304860	74091	74091_304860	Npl	Chr1 cM	Chr1:153378762-153425460(-)	N-acetylneuraminate pyruvate lyase	Npl	Chr13 q21	N-acetylneuraminate pyruvate lyase	0.0150276	0.0308048	0.625667	-0.0453486	0.0754039	8	0.993445
361704	56464	56464_361704	Ctsf	Chr19 cM	Chr19:4905158-4910946(+)	cathepsin F	Ctsf	Chr1 q43	cathepsin F	-0.00992296	0.0203436	0.625715	-0.0497957	0.0299498	8	0.993445
301333	19253	19253_301333	Ptpn18	Chr1 cM	Chr1:34498843-34514814(+)	protein tyrosine phosphatase, non-receptor type 18	Ptpn18	Chr9 q21	protein tyrosine phosphatase, non-receptor type 18	-0.0128438	0.0263382	0.625798	-0.0644659	0.0387782	8	0.993445
294328	11634	11634_294328	Aire	Chr10 cM	Chr10:77865856-77879444(-)	autoimmune regulator	Aire	Chr20 p12	autoimmune regulator	-0.0267049	0.0547825	0.625924	-0.134077	0.0806669	8	0.993445
501582	14853	14853_501582	Gspt2	ChrX cM	ChrX:93679675-93682168(+)	G1 to S phase transition 2	Gspt2	ChrX q22	G1 to S phase transition 2	0.0250563	0.051412	0.626001	-0.0757094	0.125822	8	0.993445
79114	14182	14182_79114	Fgfr1	Chr8 cM	Chr8:26008808-26067819(+)	fibroblast growth factor receptor 1	Fgfr1	Chr16 q12.4	Fibroblast growth factor receptor 1	0.0184572	0.0378781	0.62606	-0.0557824	0.0926969	8	0.993445
171437	76233	76233_171437	Dnttip1	Chr2 cM	Chr2:164587935-164610140(+)	deoxynucleotidyltransferase, terminal, interacting protein 1	Dnttip1	Chr3 q42	deoxynucleotidyltransferase, terminal, interacting protein 1	-0.0105166	0.0215872	0.62614	-0.0528266	0.0317935	8	0.993445
361038	58248	58248_361038	1700123O20Rik	Chr14 cM	Chr14:54923673-54928198(+)	RIKEN cDNA 1700123O20 gene	C15h14orf119	Chr15 p13	similar to human chromosome 14 open reading frame 119	0.00689027	0.0141437	0.626144	-0.0208309	0.0346114	8	0.993445
290228	75751	75751_290228	Ipo4	Chr14 cM	Chr14:55862857-55873321(-)	importin 4	Ipo4	Chr15 p13	importin 4	0.00864147	0.0177396	0.626167	-0.0261275	0.0434104	8	0.993445
114559	54126	54126_114559	Arhgef7	Chr8 cM	Chr8:11778053-11885219(+)	Rho guanine nucleotide exchange factor	Arhgef7	Chr16 q12.5	Rho guanine nucleotide exchange factor 7	-0.00950457	0.0195128	0.626192	-0.0477489	0.0287398	8	0.993445
288622	71970	71970_288622	Zbed5	Chr5 cM	Chr5:129924564-129932464(+)	zinc finger BED-type containing 5	Zbed5	Chr12 q13	zinc finger BED-type containing 5	0.0195956	0.0402332	0.626223	-0.05926	0.0984512	8	0.993445
302855	19655	19655_302855	Rbmx	ChrX cM	ChrX:56428890-56438396(-)	RNA binding motif protein, X chromosome	Rbmx	ChrX q36	RNA binding motif protein, X-linked	-0.0138866	0.0285134	0.626244	-0.0697719	0.0419987	8	0.993445
59103	64292	64292_59103	Ptges	Chr2 cM	Chr2:30779483-30793309(-)	prostaglandin E synthase	Ptges	Chr3 p12	prostaglandin E synthase	-0.0315533	0.0647929	0.626268	-0.158545	0.0954385	8	0.993445
298573	230861	230861_298573	Eif4g3	Chr4 cM	Chr4:137719090-137934397(+)	eukaryotic translation initiation factor 4 gamma, 3	Eif4g3	Chr5 q36	eukaryotic translation initiation factor 4 gamma, 3	0.00759802	0.0156068	0.626371	-0.0229907	0.0381868	8	0.993445
24949	20964	20964_24949	Syn1	ChrX cM	ChrX:20726750-20787157(-)	synapsin I	Syn1	ChrX q11	synapsin I	0.0163757	0.03364	0.626405	-0.0495575	0.0823089	7	0.993445
79429	54635	54635_79429	Pdgfc	Chr3 cM	Chr3:80943723-81121347(+)	platelet-derived growth factor, C polypeptide	Pdgfc	Chr2 q33-q34	platelet derived growth factor C	-0.019955	0.040998	0.626449	-0.10031	0.0603996	8	0.993445
64040	56752	56752_64040	Aldh9a1	Chr1 cM	Chr1:167177560-167196100(+)	aldehyde dehydrogenase 9, subfamily A1	Aldh9a1	Chr13 q24	aldehyde dehydrogenase 9 family, member A1	-0.0176764	0.0363274	0.626551	-0.0888769	0.053524	8	0.993478
685936	75477	75477_685936	Pfn3	Chr13 cM	Chr13:55562501-55563045(-)	profilin 3	Pfn3	Chr17 p14	profilin 3	0.0141396	0.029075	0.626743	-0.0428463	0.0711255	7	0.993653
266688	235442	235442_266688	Rab8b	Chr9 cM	Chr9:66750946-66826969(-)	RAB8B, member RAS oncogene family	Rab8b	Chr8 q24	RAB8B, member RAS oncogene family	0.0103756	0.0213551	0.627066	-0.0314796	0.0522308	8	0.993723
29364	16423	16423_29364	Cd47	Chr16 cM	Chr16:49671691-49732799(+)	CD47 antigen (Rh-related antigen, integrin-associated signal transducer)	Cd47	Chr11 q21	Cd47 molecule	-0.00740524	0.0152459	0.627165	-0.0372866	0.0224761	8	0.993723
310615	74343	74343_310615	Crtc2	Chr3 cM	Chr3:90161475-90171432(+)	CREB regulated transcription coactivator 2	Crtc2	Chr2 q34	CREB regulated transcription coactivator 2	0.0199447	0.041072	0.627249	-0.060555	0.100444	8	0.993723
290660	234374	234374_290660	Ddx49	Chr8 cM	Chr8:70745516-70755121(-)	DEAD box helicase 49	Ddx49	Chr16 p14	DEAD-box helicase 49	0.0130599	0.0268987	0.627306	-0.0396605	0.0657804	8	0.993723
313507	21349	21349_313507	Tal1	Chr4 cM	Chr4:114913623-114928952(+)	T cell acute lymphocytic leukemia 1	Tal1	Chr5 q35	TAL bHLH transcription factor 1, erythroid differentiation factor	-0.0164331	0.0338642	0.627489	-0.0828056	0.0499395	8	0.993723
287653	69297	69297_287653	Lrrc46	Chr11 cM	Chr11:96925428-96932195(-)	leucine rich repeat containing 46	Lrrc46	Chr10 q31	leucine rich repeat containing 46	0.0207141	0.0426916	0.627532	-0.0629599	0.104388	8	0.993723
65208	65254	65254_65208	Dpysl5	Chr5 cM	Chr5:30868908-30956713(+)	dihydropyrimidinase-like 5	Dpysl5	Chr6 q14	dihydropyrimidinase-like 5	0.0161754	0.0333495	0.627657	-0.0491884	0.0815393	8	0.993723
29452	13819	13819_29452	Epas1	Chr17 cM	Chr17:87061292-87140838(+)	endothelial PAS domain protein 1	Epas1	Chr6 q12	endothelial PAS domain protein 1	-0.0142156	0.0293265	0.627864	-0.0716944	0.0432633	8	0.993723
81687	17395	17395_81687	Mmp9	Chr2 cM	Chr2:164782700-164797770(+)	matrix metallopeptidase 9	Mmp9	Chr3 q42	matrix metallopeptidase 9	0.0276327	0.0570095	0.627887	-0.0841039	0.139369	8	0.993723
300447	26940	26940_300447	Ecsit	Chr9 cM	Chr9:21983542-21996734(-)	ECSIT signalling integrator	Ecsit	Chr8 q13	ECSIT signaling integrator	-0.00837052	0.0172744	0.627986	-0.0422276	0.0254866	8	0.993723
85251	12822	12822_85251	Col18a1	Chr10 cM	Chr10:76888013-77002351(-)	collagen, type XVIII, alpha 1	Col18a1	Chr20 p12	collagen type XVIII alpha 1 chain	-0.0162544	0.0335481	0.628024	-0.0820075	0.0494987	8	0.993723
362911	105853	105853_362911	Mal2	Chr15 cM	Chr15:54434762-54466242(+)	mal, T cell differentiation protein 2	Mal2	Chr7 q32	mal, T-cell differentiation protein 2	-0.0138382	0.0285641	0.628058	-0.0698229	0.0421464	8	0.993723
497672	12189	12189_497672	Brca1	Chr11 cM	Chr11:101379590-101442781(-)	breast cancer 1, early onset	Brca1	Chr10 q31	BRCA1, DNA repair associated	0.0204701	0.0422643	0.628147	-0.0623664	0.103307	7	0.993723
297416	56748	56748_297416	Nfu1	Chr6 cM	Chr6:86986218-87005443(+)	NFU1 iron-sulfur cluster scaffold	Nfu1	Chr4 q34	NFU1 iron-sulfur cluster scaffold	-0.00676415	0.0139672	0.628182	-0.0341394	0.0206111	8	0.993723
25342	18430	18430_25342	Oxtr	Chr6 cM	Chr6:112450644-112466904(-)	oxytocin receptor	Oxtr	Chr4 q41	oxytocin receptor	-0.0243876	0.0503659	0.628238	-0.123103	0.0743278	8	0.993723
24368	14194	14194_24368	Fh1	Chr1 cM	Chr1:175428944-175453201(-)	fumarate hydratase 1	Fh	Chr13 q24	fumarate hydratase	-0.00785982	0.0162379	0.628356	-0.0396855	0.0239658	8	0.993723
294074	74107	74107_294074	Cep55	Chr19 cM	Chr19:38043459-38062871(+)	centrosomal protein 55	Cep55	Chr1 q53	centrosomal protein 55	0.0285275	0.0589683	0.628544	-0.0870482	0.144103	8	0.993723
363469	20603	20603_363469	Sms	ChrX cM	ChrX:156226851-156275283(-)	spermine synthase	Sms	ChrX q21	spermine synthase	-0.0206536	0.042696	0.628573	-0.104336	0.063029	7	0.993723
498028	58251	58251_498028	Cep295nl	Chr11 cM	Chr11:118223186-118233368(-)	CEP295 N-terminal like	Cep295nl	Chr10 q32.3	CEP295 N-terminal like	0.0406	0.0839429	0.628626	-0.123925	0.205125	7	0.993723
63883	57442	57442_63883	Kcne3	Chr7 cM	Chr7:99825714-99834076(+)	potassium voltage-gated channel, Isk-related subfamily, gene 3	Kcne3	Chr1 q32	potassium voltage-gated channel subfamily E regulatory subunit 3	-0.0285859	0.0591281	0.628772	-0.144475	0.0873031	8	0.993723
29705	14394	14394_29705	Gabra1	Chr11 cM	Chr11:42021766-42073757(-)	gamma-aminobutyric acid type A receptor subunit alpha 1	Gabra1	Chr10 q21	gamma-aminobutyric acid type A receptor subunit alpha 1	0.0112218	0.0232149	0.628819	-0.0342785	0.0567221	8	0.993723
288741	231630	231630_288741	Ficd	Chr5 cM	Chr5:113873864-113878661(+)	FIC domain containing	Ficd	Chr12 q16	FIC domain protein adenylyltransferase	-0.0163424	0.0338485	0.629231	-0.0826841	0.0499994	8	0.993723
83820	320558	320558_83820	Sycp2	Chr2 cM	Chr2:177987086-178049478(-)	synaptonemal complex protein 2	Sycp2	Chr3 q43	synaptonemal complex protein 2	0.0149956	0.0310603	0.629244	-0.0458814	0.0758726	8	0.993723
500032	330267	330267_500032	Thsd7a	Chr6 cM	Chr6:12311607-12749252(-)	thrombospondin, type I, domain containing 7A	Thsd7a	Chr4 q21	thrombospondin type 1 domain containing 7A	-0.0149578	0.0309897	0.629329	-0.0756964	0.0457808	8	0.993723
308440	232984	232984_308440	B3gnt8	Chr7 cM	Chr7:25327025-25328917(+)	UDP-GlcNAc:betaGal beta-1,3-N-acetylglucosaminyltransferase 8	B3gnt8	Chr1 q21	UDP-GlcNAc:betaGal beta-1,3-N-acetylglucosaminyltransferase 8	0.0231674	0.0480037	0.629368	-0.0709181	0.117253	8	0.993723
245922	71844	71844_245922	Nup58	Chr14 cM	Chr14:60442733-60488951(-)	nucleoporin 58	Nup58	Chr15 p12	nucleoporin 58	-0.00869241	0.0180111	0.629371	-0.0439936	0.0266088	8	0.993723
260326	14766	14766_260326	Adgrg1	Chr8 cM	Chr8:95701379-95740845(+)	adhesion G protein-coupled receptor G1	Adgrg1	Chr19 p13	adhesion G protein-coupled receptor G1	-0.00835778	0.0173193	0.6294	-0.0423029	0.0255874	8	0.993723
499349	72514	72514_499349	Fgfbp3	Chr19 cM	Chr19:36894950-36896999(-)	fibroblast growth factor binding protein 3	Fgfbp3	Chr1 q53	fibroblast growth factor binding protein 3	-0.0169638	0.0351534	0.629405	-0.0858633	0.0519357	8	0.993723
309621	14960	14960_309621	H2-Aa	Chr17 cM	Chr17:34501718-34506797(-)	histocompatibility 2, class II antigen A, alpha	RT1-Ba	Chr20 p12	RT1 class II, locus Ba	-0.032602	0.0675688	0.62945	-0.165034	0.0998304	7	0.993723
24645	72157	72157_24645	Pgm1	Chr4 cM	Chr4:99786648-99844491(+)	phosphoglucomutase 1	Pgm1	Chr5 q33	phosphoglucomutase 1	0.00984782	0.0204217	0.629648	-0.030178	0.0498737	8	0.993723
282825	22666	22666_282825	Zbtb14	Chr17 cM	Chr17:69690170-69697747(+)	zinc finger and BTB domain containing 14	Zbtb14	Chr9 q38	zinc finger and BTB domain containing 14	-0.0128586	0.0266827	0.62987	-0.0651557	0.0394384	8	0.993723
300673	80288	80288_300673	Bcl9l	Chr9 cM	Chr9:44394122-44423193(+)	B cell CLL/lymphoma 9-like	Bcl9l	Chr8 q22	BCL9 like	-0.0111716	0.0231826	0.629879	-0.0566087	0.0342654	8	0.993723
309642	23853	23853_309642	Def6	Chr17 cM	Chr17:28426752-28447582(+)	differentially expressed in FDCP 6	Def6	Chr20 p12	DEF6 guanine nucleotide exchange factor	-0.0212476	0.0440936	0.629895	-0.10767	0.0651743	8	0.993723
499798	65103	65103_499798	Arl6ip6	Chr2 cM	Chr2:53082096-53109233(+)	ADP-ribosylation factor-like 6 interacting protein 6	Arl6ip6	Chr3 q12	ADP ribosylation factor like GTPase 6 interacting protein 6	-0.0176672	0.0366918	0.630159	-0.0895817	0.0542473	8	0.993723
310194	67773	67773_310194	Kat8	Chr7 cM	Chr7:127511689-127525010(+)	K(lysine) acetyltransferase 8	Kat8	Chr1	lysine acetyltransferase 8	0.0140827	0.0292497	0.630186	-0.0432457	0.0714112	8	0.993723
498133	75860	75860_498133	Tex26	Chr5 cM	Chr5:149363125-149394444(+)	testis expressed 26	Tex26	Chr12 p11	testis expressed 26	0.0226889	0.0471367	0.630274	-0.0696975	0.115075	8	0.993723
300115	73167	73167_300115	Arhgap8	Chr15 cM	Chr15:84604253-84656408(+)	Rho GTPase activating protein 8	Arhgap8	Chr7 q34	Rho GTPase activating protein 8	0.029669	0.0616904	0.630564	-0.0912421	0.15058	8	0.993723
494338	217069	217069_494338	Trim25	Chr11 cM	Chr11:88890202-88911119(+)	tripartite motif-containing 25	Trim25	Chr10 q26	tripartite motif-containing 25	-0.0128336	0.0266991	0.630746	-0.0651629	0.0394956	8	0.993723
498918	54352	54352_498918	Irx5	Chr8 cM	Chr8:93084424-93088084(+)	Iroquois homeobox 5	Irx5	Chr19 p11	iroquois homeobox 5	0.0261894	0.0545013	0.630852	-0.0806311	0.13301	8	0.993723
305835	93834	93834_305835	Peli2	Chr14 cM	Chr14:48358280-48519032(+)	pellino 2	Peli2	Chr15 p14	pellino E3 ubiquitin protein ligase family member 2	-0.0164513	0.0342367	0.63086	-0.083554	0.0506514	8	0.993723
25439	14062	14062_25439	F2r	Chr13 cM	Chr13:95738311-95754995(-)	coagulation factor II thrombin receptor	F2r	Chr2 q12	coagulation factor II (thrombin) receptor	0.0248736	0.051768	0.630884	-0.0765898	0.126337	8	0.993723
361410	234740	234740_361410	Tmem231	Chr8 cM	Chr8:112638639-112660445(-)	transmembrane protein 231	Tmem231	Chr19 q12	transmembrane protein 231	-0.0221817	0.0461708	0.630925	-0.112675	0.0683115	8	0.993723
312828	75320	75320_312828	Etnk1	Chr6 cM	Chr6:143112592-143154272(+)	ethanolamine kinase 1	Etnk1	Chr4 q44	ethanolamine kinase 1	0.00863492	0.0179741	0.630936	-0.0265936	0.0438635	8	0.993723
304663	17095	17095_304663	Lyl1	Chr8 cM	Chr8:85428078-85431569(+)	lymphoblastomic leukemia 1	Lyl1	Chr19 q11	LYL1, basic helix-loop-helix family member	0.0149679	0.0311602	0.630976	-0.0461049	0.0760407	8	0.993723
297604	17000	17000_297604	Ltbr	Chr6 cM	Chr6:125283534-125290848(-)	lymphotoxin B receptor	Ltbr	Chr4 q42	lymphotoxin beta receptor	-0.0119225	0.0248209	0.630985	-0.0605705	0.0367255	8	0.993723
304344	11781	11781_304344	Ap4m1	Chr5 cM	Chr5:138170283-138178691(+)	adaptor-related protein complex AP-4, mu 1	Ap4m1	Chr12 q11	adaptor related protein complex 4 subunit mu 1	-0.0122752	0.0255572	0.631013	-0.0623664	0.0378161	8	0.993723
304982	93842	93842_304982	Igsf9	Chr1 cM	Chr1:172309355-172326445(+)	immunoglobulin superfamily, member 9	Igsf9	Chr13 q24	immunoglobulin superfamily, member 9	-0.0197566	0.0411441	0.631099	-0.100398	0.0608844	8	0.993723
260327	384061	384061_260327	Fndc5	Chr4 cM	Chr4:129030672-129038386(+)	fibronectin type III domain containing 5	Fndc5	Chr5 q36	fibronectin type III domain containing 5	-0.011256	0.0234452	0.631158	-0.0572078	0.0346958	8	0.993723
303953	213012	213012_303953	Abhd10	Chr16 cM	Chr16:45550088-45563318(-)	abhydrolase domain containing 10	Abhd10	Chr11 q21	abhydrolase domain containing 10, depalmitoylase	0.00929258	0.0193558	0.631161	-0.028644	0.0472292	8	0.993723
308667	93790	93790_308667	Nipa2	Chr7 cM	Chr7:55581035-55612224(-)	non imprinted in Prader-Willi/Angelman syndrome 2 homolog (human)	Nipa2	Chr1 q22	NIPA magnesium transporter 2	0.0113373	0.0236148	0.631161	-0.0349469	0.0576215	8	0.993723
502970	30924	30924_502970	Angptl3	Chr4 cM	Chr4:98919191-98926429(+)	angiopoietin-like 3	Angptl3	Chr5 q33	angiopoietin-like 3	0.0241253	0.0502771	0.631337	-0.0744161	0.122667	8	0.993723
287585	53892	53892_287585	Ppm1d	Chr11 cM	Chr11:85202080-85237897(+)	protein phosphatase 1D magnesium-dependent, delta isoform	Ppm1d	Chr10 q26	protein phosphatase, Mg2+/Mn2+ dependent, 1D	-0.00856497	0.0178499	0.631347	-0.0435501	0.0264202	8	0.993723
288925	414077	414077_288925	Wdr83os	Chr8 cM	Chr8:85807592-85808968(+)	WD repeat domain 83 opposite strand	Wdr83os	Chr19 q11	WD repeat domain 83 opposite strand	-0.0084873	0.0177031	0.631636	-0.0431847	0.02621	8	0.993723
294400	52014	52014_294400	Nus1	Chr10 cM	Chr10:52293643-52316279(+)	NUS1 dehydrodolichyl diphosphate synthase subunit	Nus1	Chr20 q11	NUS1 dehydrodolichyl diphosphate synthase subunit	0.00800363	0.0166963	0.63168	-0.0247206	0.0407279	8	0.993723
292905	15464	15464_292905	Hrc	Chr7 cM	Chr7:44984714-44988398(+)	histidine rich calcium binding protein	Hrc	Chr1 q22	histidine rich calcium binding protein	-0.0171415	0.035771	0.631796	-0.0872514	0.0529684	8	0.993723
301463	75619	75619_301463	Fastkd2	Chr1 cM	Chr1:63769758-63792544(+)	FAST kinase domains 2	Fastkd2	Chr9 q32	FAST kinase domains 2	0.00983845	0.0205355	0.631871	-0.0304103	0.0500872	8	0.993723
365571	71767	71767_365571	Tysnd1	Chr10 cM	Chr10:61531293-61538552(+)	trypsin domain containing 1	Tysnd1	Chr20 q11	trypsin like peroxisomal matrix peptidase 1	-0.00937031	0.0195603	0.631905	-0.0477078	0.0289672	8	0.993723
304092	20658	20658_304092	Son	Chr16 cM	Chr16:91444712-91476080(+)	Son DNA binding protein	Son	Chr11 q11	SON DNA and RNA binding protein	0.0111303	0.0232344	0.631906	-0.0344082	0.0566689	8	0.993723
500762	73827	73827_500762	Tmem198b	Chr10 cM	Chr10:128635905-128640239(-)	transmembrane protein 198b	Tmem198b	Chr7 q11	transmembrane protein 198b	-0.00801266	0.0167269	0.631919	-0.0407968	0.0247715	8	0.993723
246295	230967	230967_246295	Cep104	Chr4 cM	Chr4:154059651-154093189(+)	centrosomal protein 104	Cep104	Chr5 q36	centrosomal protein 104	-0.00796549	0.0166328	0.632007	-0.0405651	0.0246341	8	0.993723
29454	14561	14561_29454	Gdf11	Chr10 cM	Chr10:128718164-128727587(-)	growth differentiation factor 11	Gdf11	Chr7 q11	growth differentiation factor 11	-0.0148188	0.0309468	0.632047	-0.0754733	0.0458358	8	0.993723
100196907	56374	56374_100196907	Tmem59	Chr4 cM	Chr4:107035827-107058193(+)	transmembrane protein 59	Tmem59	Chr5	transmembrane protein 59	0.00870602	0.0181985	0.632371	-0.0269624	0.0443744	8	0.993723
81751	19165	19165_81751	Psen2	Chr1 cM	Chr1:180054569-180091003(-)	presenilin 2	Psen2	Chr13 q26	presenilin 2	-0.00768534	0.0160668	0.632411	-0.0391758	0.0238051	8	0.993723
64032	14219	14219_64032	Ccn2	Chr10 cM	Chr10:24471340-24474581(+)	cellular communication network factor 2	Ccn2	Chr1 p12	cellular communication network factor 2	-0.0192094	0.0401604	0.632424	-0.0979223	0.0595035	8	0.993723
29625	12919	12919_29625	Crhbp	Chr13 cM	Chr13:95567884-95581339(-)	corticotropin releasing hormone binding protein	Crhbp	Chr2 q12	corticotropin releasing hormone binding protein	-0.0372167	0.0778389	0.632562	-0.189778	0.115345	8	0.993723
293654	60425	60425_293654	Doc2g	Chr19 cM	Chr19:4053385-4057005(+)	double C2, gamma	Doc2g	Chr1 q43	double C2-like domains, gamma	0.0183939	0.0384735	0.632584	-0.0570127	0.0938005	8	0.993723
287419	57785	57785_287419	Rangrf	Chr11 cM	Chr11:68863310-68866011(-)	RAN guanine nucleotide release factor	Rangrf	Chr10 q24	RAN guanine nucleotide release factor	0.0093607	0.0195796	0.63259	-0.0290146	0.047736	8	0.993723
685474	29813	29813_685474	Zfp385a	Chr15 cM	Chr15:103222322-103248520(-)	zinc finger protein 385A	Zfp385a	Chr7 q36	zinc finger protein 385A	0.0167095	0.0349672	0.632748	-0.051825	0.085244	8	0.993723
89829	12702	12702_89829	Socs3	Chr11 cM	Chr11:117856905-117860192(-)	suppressor of cytokine signaling 3	Socs3	Chr10 q32.2	suppressor of cytokine signaling 3	-0.0218923	0.0458231	0.632823	-0.111704	0.0679193	8	0.993723
293586	69752	69752_293586	Zfp511	Chr7 cM	Chr7:139616304-139620515(+)	zinc finger protein 511	Zfp511	Chr1 q41	zinc finger protein 511	0.00835825	0.0174977	0.632881	-0.0259367	0.0426532	8	0.993723
287643	20747	20747_287643	Spop	Chr11 cM	Chr11:95304906-95384232(+)	speckle-type BTB/POZ protein	Spop	Chr10 q26	speckle type BTB/POZ protein	-0.00794624	0.0166374	0.632925	-0.0405549	0.0246624	8	0.993723
78972	30944	30944_78972	Zfp354c	Chr11 cM	Chr11:50701913-50718551(-)	zinc finger protein 354C	Zfp354c	Chr10 q22	zinc finger protein 354C	0.00711864	0.0149048	0.632931	-0.0220943	0.0363316	8	0.993723
300032	223642	223642_300032	Zc3h3	Chr15 cM	Chr15:75626279-75713764(-)	zinc finger CCCH type containing 3	Zc3h3	Chr7 q34	zinc finger CCCH type containing 3	-0.0100321	0.0210052	0.632933	-0.0512016	0.0311373	8	0.993723
287042	26425	26425_287042	Nubp1	Chr16 cM	Chr16:10229812-10242292(+)	nucleotide binding protein 1	Nubp1	Chr10 q11	NUBP iron-sulfur cluster assembly factor 1	-0.00825541	0.0172864	0.632959	-0.0421361	0.0256253	8	0.993723
290447	105689	105689_290447	Mycbp2	Chr14 cM	Chr14:103350847-103584250(-)	MYC binding protein 2, E3 ubiquitin protein ligase	Mycbp2	Chr15 q21	MYC binding protein 2	0.01171	0.0245275	0.63306	-0.036363	0.059783	8	0.993723
192349	68566	68566_192349	Caly	Chr7 cM	Chr7:139649793-139662461(-)	calcyon neuron-specific vesicular protein	Caly	Chr1 q41	calcyon neuron-specific vesicular protein	-0.00965963	0.0202448	0.633262	-0.0493387	0.0300195	8	0.993723
292559	269862	269862_292559	Or10am5	Chr7 cM	Chr7:6517198-6523354(-)	olfactory receptor family 10 subfamily AM member 5	Or10am5	Chr1 q12	olfactory receptor family 10 subfamily AM member 5	0.0251802	0.0527782	0.633295	-0.0782632	0.128624	8	0.993723
246306	100040049	100040049_246306	Smim38	Chr7 cM	Chr7:144759562-144761856(-)	small integral membrane protein 38	Smim38	Chr1 q42	small integral membrane protein 38	-0.0229539	0.0481329	0.633444	-0.117293	0.0713849	8	0.993723
50658	26420	26420_50658	Mapk9	Chr11 cM	Chr11:49737578-49777248(+)	mitogen-activated protein kinase 9	Mapk9	Chr10 q21	mitogen-activated protein kinase 9	-0.00828228	0.017371	0.633513	-0.0423288	0.0257643	8	0.993723
364900	269037	269037_364900	Ctif	Chr18 cM	Chr18:75564295-75830625(-)	CBP80/20-dependent translation initiation factor	Ctif	Chr18 q12.2	cap binding complex dependent translation initiation factor	-0.0158946	0.033348	0.633627	-0.0812556	0.0494664	8	0.993723
300857	69981	69981_300857	Tmem30a	Chr9 cM	Chr9:79676223-79700712(-)	transmembrane protein 30A	Tmem30a	Chr8 q31	transmembrane protein 30A	-0.00667798	0.0140134	0.633688	-0.0341437	0.0207878	7	0.993723
291534	67897	67897_291534	Rnmt	Chr18 cM	Chr18:68433426-68457923(+)	RNA (guanine-7-) methyltransferase	Rnmt	Chr18 q12.1	RNA (guanine-7-) methyltransferase	-0.00956025	0.0200734	0.633886	-0.0489034	0.0297829	8	0.993723
64543	380683	380683_64543	Sec14l3	Chr11 cM	Chr11:4014841-4027736(+)	SEC14-like lipid binding 3	Sec14l3	Chr14 q21	SEC14-like lipid binding 3	0.0234113	0.0491793	0.634047	-0.0729784	0.119801	8	0.993723
501096	71326	71326_501096	Treml1	Chr17 cM	Chr17:48666944-48674204(+)	triggering receptor expressed on myeloid cells-like 1	Treml1	Chr9 q12	triggering receptor expressed on myeloid cells-like 1	0.0182172	0.038279	0.634141	-0.0568082	0.0932427	7	0.993723
252859	170732	170732_252859	Trhr2	Chr8 cM	Chr8:123083706-123087485(-)	thyrotropin releasing hormone receptor 2	Mlnr	Chr19 q12	motilin receptor	0.0212814	0.0447245	0.634194	-0.0663771	0.10894	8	0.993723
29714	19276	19276_29714	Ptprn2	Chr12 cM	Chr12:116449340-117240469(+)	protein tyrosine phosphatase receptor type N polypeptide 2	Ptprn2	Chr6 q33	protein tyrosine phosphatase, receptor type N2	0.00913753	0.0192047	0.634219	-0.028503	0.0467781	8	0.993723
500651	104725	104725_500651	Sptssa	Chr12 cM	Chr12:54692177-54703358(-)	serine palmitoyltransferase, small subunit A	Sptssa	Chr6 q23	serine palmitoyltransferase, small subunit A	0.0113588	0.0238786	0.634296	-0.0354425	0.0581601	8	0.993723
309891	103080	103080_309891	Septin10	Chr10 cM	Chr10:58977446-59057322(-)	septin 10	Septin10	Chr20 q11	septin 10	-0.0139057	0.0292373	0.634349	-0.0712098	0.0433984	8	0.993723
500987	15270	15270_500987	H2ax	Chr9 cM	Chr9:44246012-44247374(+)	H2A.X variant histone	H2ax	Chr8 q22	H2A.X variant histone	-0.0170517	0.0358546	0.634373	-0.0873254	0.0532219	8	0.993723
84352	12843	12843_84352	Col1a2	Chr6 cM	Chr6:4505618-4541543(+)	collagen, type I, alpha 2	Col1a2	Chr4 q21	collagen type I alpha 2 chain	0.0302954	0.0637051	0.63439	-0.0945642	0.155155	8	0.993723
295347	109905	109905_295347	Rap1a	Chr3 cM	Chr3:105634583-105708652(-)	RAS-related protein 1a	Rap1a	Chr2 q34	RAP1A, member of RAS oncogene family	0.0221288	0.0465463	0.63449	-0.0691002	0.113358	8	0.993723
58868	14362	14362_58868	Fzd1	Chr5 cM	Chr5:4803839-4808035(-)	frizzled class receptor 1	Fzd1	Chr4 q13	frizzled class receptor 1	0.0198164	0.0416926	0.634575	-0.0618996	0.101532	8	0.993723
361070	65246	65246_361070	Xpo7	Chr14 cM	Chr14:70899566-71004075(-)	exportin 7	Xpo7	Chr15 p11	exportin 7	0.00709449	0.0149274	0.634597	-0.0221627	0.0363516	8	0.993723
497983	215512	215512_497983	Fam117a	Chr11 cM	Chr11:95227844-95272698(+)	family with sequence similarity 117, member A	Fam117a	Chr10 q26	family with sequence similarity 117, member A	-0.0116115	0.0244368	0.634668	-0.0595067	0.0362836	8	0.993723
81642	27421	27421_81642	Abcc6	Chr7 cM	Chr7:45625804-45679915(-)	ATP-binding cassette, sub-family C member 6	Abcc6	Chr1 q22	ATP binding cassette subfamily C member 6	-0.0191817	0.0403777	0.634746	-0.0983206	0.0599572	8	0.993723
29132	27222	27222_29132	Atp1a4	Chr1 cM	Chr1:172051080-172085981(-)	ATPase, Na+/K+ transporting, alpha 4 polypeptide	Atp1a4	Chr13 q24	ATPase Na+/K+ transporting subunit alpha 4	-0.0223659	0.047088	0.634801	-0.114657	0.0699248	7	0.993723
360891	13800	13800_360891	Enah	Chr1 cM	Chr1:181723949-181847555(-)	ENAH actin regulator	Enah	Chr13 q26	ENAH, actin regulator	0.00980955	0.0206594	0.634913	-0.0306821	0.0503012	8	0.993723
300776	78250	78250_300776	Iqch	Chr9 cM	Chr9:63328737-63509775(-)	IQ motif containing H	Iqch	Chr8 q24	IQ motif containing H	0.0191324	0.0402948	0.634922	-0.059844	0.0981088	8	0.993723
315549	109229	109229_315549	Fam118b	Chr9 cM	Chr9:35128261-35179101(-)	family with sequence similarity 118, member B	Fam118b	Chr8 q21	family with sequence similarity 118, member B	-0.0104909	0.0220963	0.634941	-0.0537988	0.0328169	8	0.993723
316326	214854	214854_316326	Neurl3	Chr1 cM	Chr1:36303683-36313755(-)	neuralized E3 ubiquitin protein ligase 3	Neurl3	Chr9 q21	neuralized E3 ubiquitin protein ligase 3	-0.0208931	0.0440316	0.635141	-0.107193	0.0654072	8	0.993723
291874	71805	71805_291874	Nup93	Chr8 cM	Chr8:94941192-95043855(+)	nucleoporin 93	Nup93	Chr19 p12	nucleoporin 93	-0.00876071	0.018464	0.635161	-0.0449495	0.0274281	8	0.993723
287113	19826	19826_287113	Rnps1	Chr17 cM	Chr17:24633620-24644872(+)	RNA binding protein with serine rich domain 1	Rnps1	Chr10 q12	RNA binding protein with serine rich domain 1	-0.00871819	0.018384	0.635339	-0.0447502	0.0273138	8	0.993723
24780	20535	20535_24780	Slc4a2	Chr5 cM	Chr5:24628939-24645945(+)	solute carrier family 4 (anion exchanger), member 2	Slc4a2	Chr4 q11	solute carrier family 4 member 2	0.0212919	0.0449005	0.635357	-0.0667116	0.109295	8	0.993723
303744	68515	68515_303744	Myadml2	Chr11 cM	Chr11:120536857-120538984(-)	myeloid-associated differentiation marker-like 2	Myadml2	Chr10 q32.3	myeloid-associated differentiation marker-like 2	-0.0120998	0.0255192	0.635396	-0.0621164	0.0379168	8	0.993723
84010	13388	13388_84010	Dll1	Chr17 cM	Chr17:15587616-15597134(-)	delta like canonical Notch ligand 1	Dll1	Chr1 q12	delta like canonical Notch ligand 1	0.0123475	0.0260452	0.635444	-0.0387002	0.0633952	8	0.993723
291394	66054	66054_291394	Cndp2	Chr18 cM	Chr18:84685590-84703827(-)	CNDP dipeptidase 2	Cndp2	Chr18 q12.3	carnosine dipeptidase 2	0.0107027	0.0225787	0.635487	-0.0335508	0.0549562	8	0.993723
362727	75040	75040_362727	Efcab10	Chr12 cM	Chr12:33444853-33451266(+)	EF-hand calcium binding domain 10	Efcab10	Chr6 q16	EF-hand calcium binding domain 10	0.0257086	0.0542447	0.635544	-0.080609	0.132026	8	0.993723
296072	114715	114715_296072	Spred1	Chr2 cM	Chr2:116951855-117012760(+)	sprouty protein with EVH-1 domain 1, related sequence	Spred1	Chr3 q35	sprouty-related, EVH1 domain containing 1	0.012709	0.0268252	0.635664	-0.0398675	0.0652855	8	0.993723
360204	59057	59057_360204	Zfp24	Chr18 cM	Chr18:24142759-24153867(-)	zinc finger protein 24	Zfp24	Chr18 p12	zinc finger protein 24	0.00921049	0.0194476	0.635782	-0.0289062	0.0473272	8	0.993723
83803	19079	19079_83803	Prkab1	Chr5 cM	Chr5:116151654-116162449(-)	protein kinase, AMP-activated, beta 1 non-catalytic subunit	Prkab1	Chr12 q16	protein kinase AMP-activated non-catalytic subunit beta 1	-0.0106784	0.0225483	0.635801	-0.0548723	0.0335156	8	0.993723
501069	54214	54214_501069	Golga4	Chr9 cM	Chr9:118335335-118411587(+)	golgin A4	Golga4	Chr8 q32	golgin A4	0.00767166	0.0162032	0.63588	-0.024086	0.0394293	8	0.993723
24788	20322	20322_24788	Sord	Chr2 cM	Chr2:122065320-122095818(+)	sorbitol dehydrogenase	Sord	Chr3 q35	sorbitol dehydrogenase	-0.00912497	0.0192751	0.635923	-0.0469035	0.0286536	8	0.993723
297458	232236	232236_297458	Ccdc174	Chr6 cM	Chr6:91855034-91876824(+)	coiled-coil domain containing 174	Ccdc174	Chr4 q34	coiled-coil domain containing 174	0.00881876	0.0186358	0.636058	-0.0277066	0.0453442	8	0.993723
60449	14695	14695_60449	Gnb3	Chr6 cM	Chr6:124811203-124817238(-)	guanine nucleotide binding protein (G protein), beta 3	Gnb3	Chr4 q42	G protein subunit beta 3	-0.0213061	0.0450425	0.636197	-0.109588	0.0669755	8	0.993723
294767	59054	59054_294767	Mrps30	Chr13 cM	Chr13:118516646-118523788(-)	mitochondrial ribosomal protein S30	Mrps30	Chr2 q14	mitochondrial ribosomal protein S30	0.00933876	0.0197432	0.636204	-0.0293571	0.0480346	8	0.993723
361916	66371	66371_361916	Chmp4c	Chr3 cM	Chr3:10432033-10456065(+)	charged multivesicular body protein 4C	Chmp4c	Chr2 q23	charged multivesicular body protein 4C	0.0237756	0.050286	0.63635	-0.0747831	0.122334	7	0.993723
360972	107829	107829_360972	Thoc5	Chr11 cM	Chr11:4845339-4878867(+)	THO complex 5	Thoc5	Chr14 q21	THO complex subunit 5	0.00865612	0.0183093	0.636376	-0.0272295	0.0445417	8	0.993723
314438	70059	70059_314438	Degs2	Chr12 cM	Chr12:108653051-108668561(-)	delta 4-desaturase, sphingolipid 2	Degs2	Chr6 q32	delta(4)-desaturase, sphingolipid 2	0.0171239	0.0362322	0.636488	-0.05389	0.0881377	8	0.993723
140931	59013	59013_140931	Hnrnph1	Chr11 cM	Chr11:50267817-50277355(+)	heterogeneous nuclear ribonucleoprotein H1	Hnrnph1	Chr10 q22	heterogeneous nuclear ribonucleoprotein H1	0.00857653	0.0181485	0.636517	-0.0269939	0.044147	8	0.993723
680317	19011	19011_680317	Endou	Chr15 cM	Chr15:97608896-97629220(-)	endonuclease, polyU-specific	Endou	Chr7 q36	endonuclease, poly(U)-specific	-0.0183628	0.0388784	0.636703	-0.0945629	0.0578374	8	0.993723
24716	19713	19713_24716	Ret	Chr6 cM	Chr6:118128706-118174679(-)	ret proto-oncogene	Ret	Chr4	ret proto-oncogene	-0.0361606	0.0765623	0.636711	-0.18622	0.113899	8	0.993723
84429	223604	223604_84429	Kcnk9	Chr15 cM	Chr15:72372938-72418189(-)	potassium channel, subfamily K, member 9	Kcnk9	Chr7 q34	potassium two pore domain channel subfamily K member 9	-0.0266299	0.0563995	0.636809	-0.137171	0.0839112	8	0.993723
306886	19766	19766_306886	Ripk1	Chr13 cM	Chr13:34186346-34221130(+)	receptor (TNFRSF)-interacting serine-threonine kinase 1	Ripk1	Chr17 p12	receptor interacting serine/threonine kinase 1	-0.00939863	0.0199121	0.636923	-0.0484257	0.0296285	8	0.993723
114096	67834	67834_114096	Idh3a	Chr9 cM	Chr9:54493795-54511946(+)	isocitrate dehydrogenase 3 (NAD+) alpha	Idh3a	Chr8 q24	isocitrate dehydrogenase (NAD(+)) 3 catalytic subunit alpha	-0.00961351	0.0203862	0.637234	-0.0495697	0.0303427	8	0.993723
361612	320452	320452_361612	P4ha3	Chr7 cM	Chr7:99934727-99968906(+)	procollagen-proline, 2-oxoglutarate 4-dioxygenase (proline 4-hydroxylase), alpha polypeptide III	P4ha3	Chr1 q32	prolyl 4-hydroxylase subunit alpha 3	-0.0300973	0.0638773	0.637517	-0.155295	0.0950999	8	0.993723
301957	66793	66793_301957	Clxn	Chr16 cM	Chr16:14724315-14786925(+)	calaxin	Clxn	Chr11	calaxin	-0.0407328	0.0864591	0.637553	-0.21019	0.128724	8	0.993723
310486	109222	109222_310486	Rarres1	Chr3 cM	Chr3:67386305-67422856(-)	retinoic acid receptor responder (tazarotene induced) 1	Rarres1	Chr2 q32	retinoic acid receptor responder 1	-0.0254465	0.0540317	0.637673	-0.131347	0.0804537	8	0.993723
289094	545370	545370_289094	Hmcn1	Chr1 cM	Chr1:150438275-150869186(-)	hemicentin 1	Hmcn1	Chr13 q21	hemicentin 1	0.01729	0.0367155	0.637698	-0.054671	0.0892511	8	0.993723
252891	24068	24068_252891	Sra1	Chr18 cM	Chr18:36800240-36803364(-)	steroid receptor RNA activator 1	Sra1	Chr18 p11	steroid receptor RNA activator 1	-0.00941519	0.0200044	0.637887	-0.0486231	0.0297927	8	0.993723
64510	236732	236732_64510	Rbm10	ChrX cM	ChrX:20483742-20517140(+)	RNA binding motif protein 10	Rbm10	ChrX q11	RNA binding motif protein 10	-0.00884703	0.0187977	0.637896	-0.0456899	0.0279959	8	0.993723
293415	56786	56786_293415	Tmem9b	Chr7 cM	Chr7:109335043-109351470(-)	TMEM9 domain family, member B	Tmem9b	Chr1 q33	TMEM9 domain family, member B	-0.0101531	0.0215814	0.638031	-0.0524519	0.0321457	8	0.993723
29502	20516	20516_29502	Slc20a2	Chr8 cM	Chr8:22966804-23059628(+)	solute carrier family 20, member 2	Slc20a2	Chr16 q12.5	solute carrier family 20 member 2	-0.0103175	0.0219343	0.638082	-0.0533079	0.0326729	8	0.993723
293410	20947	20947_293410	Swap70	Chr7 cM	Chr7:109820918-109882713(+)	SWA-70 protein	Swap70	Chr1 q33	switching B-cell complex subunit SWAP70	0.0107157	0.0227837	0.638123	-0.0339395	0.055371	8	0.993723
499014	224454	224454_499014	Zdhhc14	Chr17 cM	Chr17:5542832-5804086(+)	zinc finger, DHHC domain containing 14	Zdhhc14	Chr1 q11	zinc finger DHHC-type palmitoyltransferase 14	0.0120129	0.0255446	0.63816	-0.0380536	0.0620795	8	0.993723
94271	11957	11957_94271	Atp5pf	Chr16 cM	Chr16:84624754-84632495(-)	ATP synthase peripheral stalk subunit F6	Atp5pf	Chr11 q11	ATP synthase peripheral stalk subunit F6	0.00605702	0.0129055	0.638829	-0.0192372	0.0313513	8	0.993723
116502	12018	12018_116502	Bak1	Chr17 cM	Chr17:27238786-27247601(-)	BCL2-antagonist/killer 1	Bak1	Chr20 p12	BCL2-antagonist/killer 1	-0.00982652	0.0209407	0.638887	-0.0508695	0.0312165	8	0.993723
498587	24131	24131_498587	Ldb3	Chr14 cM	Chr14:34248560-34310639(-)	LIM domain binding 3	Ldb3	Chr16 p15	LIM domain binding 3	-0.0144592	0.0308396	0.639175	-0.0749036	0.0459852	8	0.993723
303653	56699	56699_303653	Cdc42ep4	Chr11 cM	Chr11:113617676-113642707(-)	CDC42 effector protein 4	Cdc42ep4	Chr10 q32.1	CDC42 effector protein 4	-0.0121797	0.0259778	0.639178	-0.0630952	0.0387359	8	0.993723
89804	21687	21687_89804	Tek	Chr4 cM	Chr4:94627526-94763213(+)	TEK receptor tyrosine kinase	Tek	Chr5 q33	TEK receptor tyrosine kinase	0.0136163	0.0290472	0.639237	-0.043315	0.0705477	8	0.993723
65190	58185	58185_65190	Rsad2	Chr12 cM	Chr12:26492745-26506451(-)	radical S-adenosyl methionine domain containing 2	Rsad2	Chr6 q16	radical S-adenosyl methionine domain containing 2	0.0238682	0.0509202	0.639257	-0.0759335	0.12367	8	0.993723
498514	74359	74359_498514	4931414P19Rik	Chr14 cM	Chr14:54821120-54843450(-)	RIKEN cDNA 4931414P19 gene	C15h14orf93	Chr15 p13	similar to human chromosome 14 open reading frame 93	0.0127065	0.0271147	0.63934	-0.0404373	0.0658504	8	0.993723
64196	224903	224903_64196	Safb	Chr17 cM	Chr17:56891982-56913294(+)	scaffold attachment factor B	Safb	Chr9 q11	scaffold attachment factor B	-0.0121137	0.0258704	0.639608	-0.0628189	0.0385914	8	0.993723
294961	72413	72413_294961	Kcnmb2	Chr3 cM	Chr3:31956656-32254329(+)	potassium large conductance calcium-activated channel, subfamily M, beta member 2	Kcnmb2	Chr2 q24	potassium calcium-activated channel subfamily M regulatory beta subunit 2	0.014366	0.0306872	0.639682	-0.0457798	0.0745118	8	0.993723
84509	19384	19384_84509	Ran	Chr5 cM	Chr5:129097220-129101386(+)	RAN, member RAS oncogene family	Ran	Chr12 q13	RAN, member RAS oncogene family	0.006747	0.0144266	0.640014	-0.0215286	0.0350226	8	0.993723
140589	14632	14632_140589	Gli1	Chr10 cM	Chr10:127165751-127177448(-)	GLI-Kruppel family member GLI1	Gli1	Chr7 q22	GLI family zinc finger 1	0.0188454	0.0402993	0.640045	-0.0601397	0.0978305	8	0.993723
140670	71770	71770_140670	Ap2b1	Chr11 cM	Chr11:83189850-83295861(+)	adaptor-related protein complex 2, beta 1 subunit	Ap2b1	Chr10 q26	adaptor related protein complex 2 subunit beta 1	0.00803913	0.0171912	0.64005	-0.0256551	0.0417333	8	0.993723
303248	216860	216860_303248	Neurl4	Chr11 cM	Chr11:69792545-69804648(+)	neuralized E3 ubiquitin protein ligase 4	Neurl4	Chr10 q24	neuralized E3 ubiquitin protein ligase 4	-0.0100964	0.0215918	0.640068	-0.0524155	0.0322227	8	0.993723
25644	12161	12161_25644	Bmp6	Chr13 cM	Chr13:38529098-38684283(+)	bone morphogenetic protein 6	Bmp6	Chr17 p12	bone morphogenetic protein 6	-0.0147002	0.0314475	0.640177	-0.076336	0.0469357	8	0.993723
29628	53623	53623_29628	Gria3	ChrX cM	ChrX:40489731-40767478(+)	glutamate receptor, ionotropic, AMPA3 (alpha 3)	Gria3	ChrX q35	glutamate ionotropic receptor AMPA type subunit 3	0.00947802	0.020283	0.640294	-0.030276	0.049232	8	0.993723
297357	12386	12386_297357	Ctnna2	Chr6 cM	Chr6:76858620-77956682(-)	catenin alpha 2	Ctnna2	Chr4 q33	catenin alpha 2	0.0120431	0.0257803	0.640398	-0.0384854	0.0625716	8	0.993723
170538	18753	18753_170538	Prkcd	Chr14 cM	Chr14:30317311-30348167(-)	protein kinase C, delta	Prkcd	Chr16 p16	protein kinase C, delta	0.0248998	0.0533188	0.640501	-0.0796031	0.129403	8	0.993723
113907	104175	104175_113907	Sbk1	Chr7 cM	Chr7:125848034-125894188(+)	SH3-binding kinase 1	Sbk1	Chr1 q36	SH3 domain binding kinase 1	-0.0133167	0.0285156	0.640501	-0.0692063	0.0425729	8	0.993723
29619	12227	12227_29619	Btg2	Chr1 cM	Chr1:134002908-134006858(-)	BTG anti-proliferation factor 2	Btg2	Chr13 q13	BTG anti-proliferation factor 2	-0.0110481	0.0236617	0.640558	-0.0574242	0.035328	8	0.993723
56084	15239	15239_56084	Hgs	Chr11 cM	Chr11:120358461-120374805(+)	HGF-regulated tyrosine kinase substrate	Hgs	Chr10 q32.3	hepatocyte growth factor-regulated tyrosine kinase substrate	0.00828936	0.0177721	0.640912	-0.0265434	0.0431221	8	0.993723
29236	16785	16785_29236	Rpsa	Chr9 cM	Chr9:119956832-119961435(+)	ribosomal protein SA	Rpsa	Chr8 q32	ribosomal protein SA	-0.00993189	0.0212997	0.641006	-0.0516785	0.0318147	8	0.993723
309514	226098	226098_309514	Hectd2	Chr19 cM	Chr19:36532039-36598535(+)	HECT domain E3 ubiquitin protein ligase 2	Hectd2	Chr1 q53	HECT domain E3 ubiquitin protein ligase 2	0.0404089	0.086688	0.641114	-0.129497	0.210314	8	0.993723
25282	12861	12861_25282	Cox6a1	Chr5 cM	Chr5:115483711-115487017(-)	cytochrome c oxidase subunit 6A1	Cox6a1	Chr12 q16	cytochrome c oxidase subunit 6A1	-0.00742083	0.015921	0.64114	-0.0386253	0.0237837	8	0.993723
314260	27260	27260_314260	Plek2	Chr12 cM	Chr12:78935465-78953738(-)	pleckstrin 2	Plek2	Chr6 q24	pleckstrin 2	0.0211758	0.0454342	0.641161	-0.0678735	0.110225	8	0.993723
317608	245424	245424_317608	Gpr101	ChrX cM	ChrX:56542028-56549117(-)	G protein-coupled receptor 101	Gpr101	ChrX q36	G protein-coupled receptor 101	-0.025521	0.054767	0.641221	-0.132862	0.0818204	8	0.993723
360161	59126	59126_360161	Nek6	Chr2 cM	Chr2:38401655-38484618(+)	NIMA (never in mitosis gene a)-related expressed kinase 6	Nek6	Chr3 q12	NIMA-related kinase 6	-0.0138064	0.0296423	0.641383	-0.0719043	0.0442915	7	0.993723
64532	224129	224129_64532	Adcy5	Chr16 cM	Chr16:34975247-35126108(+)	adenylate cyclase 5	Adcy5	Chr11 q22	adenylate cyclase 5	-0.0125252	0.0268935	0.641408	-0.0652355	0.0401852	8	0.993723
309565	70208	70208_309565	Med23	Chr10 cM	Chr10:24745889-24789358(+)	mediator complex subunit 23	Med23	Chr1 p12	mediator complex subunit 23	-0.00914255	0.0196338	0.641464	-0.0476242	0.0293391	8	0.993723
311575	228829	228829_311575	Phf20	Chr2 cM	Chr2:156038567-156151873(+)	PHD finger protein 20	Phf20	Chr3 q42	PHD finger protein 20	0.00877771	0.0188571	0.641583	-0.0281815	0.0457369	8	0.993723
100360077	70103	70103_100360077	Znhit1	Chr5 cM	Chr5:137011048-137016813(-)	zinc finger, HIT domain containing 1	Znhit1	Chr12	zinc finger, HIT-type containing 1	0.0111004	0.0238494	0.641619	-0.0356436	0.0578443	8	0.993723
288029	224092	224092_288029	Lsg1	Chr16 cM	Chr16:30380187-30406430(-)	large 60S subunit nuclear export GTPase 1	Lsg1	Chr11 q22	large 60S subunit nuclear export GTPase 1	-0.0219822	0.0472359	0.641667	-0.114563	0.0705986	8	0.993723
155173	20318	20318_155173	Sdf4	Chr4 cM	Chr4:156077329-156098067(+)	stromal cell derived factor 4	Sdf4	Chr5 q36	stromal cell derived factor 4	-0.00609833	0.0131051	0.641687	-0.0317838	0.0195871	8	0.993723
287383	27078	27078_287383	B9d1	Chr11 cM	Chr11:61395970-61403757(+)	B9 protein domain 1	B9d1	Chr10 q22	B9 domain containing 1	-0.0124816	0.0268249	0.641717	-0.0650575	0.0400943	8	0.993723
114099	58861	58861_114099	Cysltr1	ChrX cM	ChrX:105617952-105647285(-)	cysteinyl leukotriene receptor 1	Cysltr1	ChrX q22	cysteinyl leukotriene receptor 1	-0.0201953	0.0434057	0.641739	-0.105269	0.0648783	7	0.993723
116698	21849	21849_116698	Trim28	Chr7 cM	Chr7:12758079-12764959(+)	tripartite motif-containing 28	Trim28	Chr1 q21	tripartite motif-containing 28	-0.00914058	0.0196488	0.641789	-0.0476515	0.0293703	8	0.993723
116633	56399	56399_116633	Akap8	Chr17 cM	Chr17:32522646-32540212(-)	A kinase anchor protein 8	Akap8	Chr7 q11	A-kinase anchoring protein 8	-0.00988797	0.0212604	0.641868	-0.0515576	0.0317817	8	0.993723
362031	66789	66789_362031	Alg14	Chr3 cM	Chr3:121085422-121156743(+)	asparagine-linked glycosylation 14	Alg14	Chr2 q42	ALG14, UDP-N-acetylglucosaminyltransferase subunit	0.00852588	0.0183332	0.641894	-0.0274064	0.0444582	8	0.993723
297962	272009	272009_297962	Srsf12	Chr4 cM	Chr4:33208991-33233340(+)	serine and arginine-rich splicing factor 12	Srsf12	Chr5 q21	serine and arginine rich splicing factor 12	-0.00965759	0.0207683	0.64192	-0.0503627	0.0310475	8	0.993723
192126	69601	69601_192126	Dab2ip	Chr2 cM	Chr2:35448285-35621006(+)	disabled 2 interacting protein	Dab2ip	Chr3 p11	DAB2 interacting protein	0.00824557	0.0177322	0.641927	-0.0265089	0.043	8	0.993723
368001	12054	12054_368001	Bcl7b	Chr5 cM	Chr5:135197226-135210706(+)	B cell CLL/lymphoma 7B	Bcl7b	Chr12 q12	BAF chromatin remodeling complex subunit BCL7B	-0.0102103	0.0219604	0.641972	-0.0532519	0.0328312	8	0.993723
291206	75398	75398_291206	Mrpl32	Chr13 cM	Chr13:14784886-14787622(-)	mitochondrial ribosomal protein L32	Mrpl32	Chr17 q12.1	mitochondrial ribosomal protein L32	0.0106988	0.0230112	0.641975	-0.0344023	0.0557999	7	0.993723
25401	216285	216285_25401	Alx1	Chr10 cM	Chr10:102843708-102865501(-)	ALX homeobox 1	Alx1	Chr7 q21	ALX homeobox 1	0.0177561	0.0382058	0.642112	-0.0571259	0.0926381	7	0.993723
314622	100503659	100503659_314622	Cbarp	Chr10 cM	Chr10:79966268-79976189(-)	calcium channel, voltage-dependent, beta subunit associated regulatory protein	Cbarp	Chr7 q11	CACN subunit beta associated regulatory protein	-0.0101844	0.0219166	0.642155	-0.0531402	0.0327714	8	0.993723
304024	12892	12892_304024	Cpox	Chr16 cM	Chr16:58490571-58500754(+)	coproporphyrinogen oxidase	Cpox	Chr11 q12	coproporphyrinogen oxidase	0.0133287	0.028697	0.642316	-0.0429164	0.0695738	8	0.993723
60431	56491	56491_60431	Vapb	Chr2 cM	Chr2:173579378-173626132(+)	vesicle-associated membrane protein, associated protein B and C	Vapb	Chr3 q42	VAMP associated protein B and C	-0.00893167	0.0192385	0.642462	-0.0466385	0.0287752	8	0.993723
24479	15926	15926_24479	Idh1	Chr1 cM	Chr1:65197775-65225638(-)	isocitrate dehydrogenase 1 (NADP+), soluble	Idh1	Chr9 q32	isocitrate dehydrogenase (NADP(+)) 1	0.00990002	0.021325	0.642473	-0.0318962	0.0516963	8	0.993723
303747	12516	12516_303747	Cd7	Chr11 cM	Chr11:120927573-120930244(-)	CD7 antigen	Cd7	Chr10 q32.3	Cd7 molecule	-0.016122	0.0347411	0.642603	-0.0842133	0.0519692	8	0.993723
58918	12371	12371_58918	Casp9	Chr4 cM	Chr4:141520923-141543287(+)	caspase 9	Casp9	Chr5 q36	caspase 9	-0.00990777	0.0213602	0.64276	-0.051773	0.0319574	8	0.993723
314930	22762	22762_314930	Zfpm2	Chr15 cM	Chr15:40518438-40967988(+)	zinc finger protein, multitype 2	Zfpm2	Chr7 q31	zinc finger protein, multitype 2	0.0209128	0.045093	0.642812	-0.0674679	0.109293	8	0.993723
362463	67529	67529_362463	Fgfr1op2	Chr6 cM	Chr6:146479401-146500696(+)	FGFR1 oncogene partner 2	Fgfr1op2	Chr4 q44	FGFR1 oncogene partner 2	-0.00763843	0.0164747	0.642901	-0.0399282	0.0246513	8	0.993723
500578	214359	214359_500578	Tmem51	Chr4 cM	Chr4:141758303-141811615(-)	transmembrane protein 51	Tmem51	Chr5 q36	transmembrane protein 51	-0.012618	0.0272245	0.64302	-0.065977	0.040741	8	0.993723
360985	103765	103765_360985	Tmem17	Chr11 cM	Chr11:22462283-22469231(+)	transmembrane protein 17	Tmem17	Chr14 q22	transmembrane protein 17	0.0103658	0.0223652	0.643021	-0.0334692	0.0542008	8	0.993723
114021	69072	69072_114021	Ebna1bp2	Chr4 cM	Chr4:118477996-118484973(+)	EBNA1 binding protein 2	Ebna1bp2	Chr5 q36	EBNA1 binding protein 2	0.00714438	0.015435	0.643459	-0.0231077	0.0373965	8	0.993723
117284	242274	242274_117284	Lrrc7	Chr3 cM	Chr3:157788528-158267858(-)	leucine rich repeat containing 7	Lrrc7	Chr2 q45	leucine rich repeat containing 7	0.00989806	0.0213902	0.643553	-0.032026	0.0518221	8	0.993723
29564	13426	13426_29564	Dync1i1	Chr6 cM	Chr6:5725772-6028030(+)	dynein cytoplasmic 1 intermediate chain 1	Dync1i1	Chr4 q21	dynein cytoplasmic 1 intermediate chain 1	-0.00933396	0.0201823	0.643736	-0.0488906	0.0302227	8	0.993723
498097	68980	68980_498097	Wdr53	Chr16 cM	Chr16:32066047-32075901(+)	WD repeat domain 53	Wdr53	Chr11 q22	WD repeat domain 53	-0.00953124	0.0206129	0.643799	-0.0499317	0.0308692	8	0.993723
117106	12492	12492_117106	Scarb2	Chr5 cM	Chr5:92589170-92653516(-)	scavenger receptor class B, member 2	Scarb2	Chr14 p22	scavenger receptor class B, member 2	-0.0116439	0.0251828	0.643814	-0.0610013	0.0377135	8	0.993723
303612	50776	50776_303612	Polg2	Chr11 cM	Chr11:106659079-106670363(-)	polymerase (DNA directed), gamma 2, accessory subunit	Polg2	Chr10 q32.1	DNA polymerase gamma 2, accessory subunit	-0.00788896	0.0170663	0.643899	-0.0413383	0.0255603	8	0.993723
289632	66681	66681_289632	Pgm2	Chr5 cM	Chr5:64250293-64285694(+)	phosphoglucomutase 2	Pgm2	Chr14 p11	phosphoglucomutase 2	0.0107581	0.0232742	0.643914	-0.0348584	0.0563747	8	0.993723
140585	20187	20187_140585	Ryk	Chr9 cM	Chr9:102712119-102785506(+)	receptor-like tyrosine kinase	Ryk	Chr8 q32	receptor-like tyrosine kinase	-0.0111165	0.0240504	0.643926	-0.0582543	0.0360214	8	0.993723
361458	432442	432442_361458	Akap7	Chr10 cM	Chr10:25044988-25175115(-)	A kinase anchor protein 7	Akap7	Chr1 p12	A-kinase anchoring protein 7	-0.0116918	0.0252968	0.64395	-0.0612726	0.0378891	8	0.993723
286898	67963	67963_286898	Npc2	Chr12 cM	Chr12:84801333-84819886(-)	NPC intracellular cholesterol transporter 2	Npc2	Chr6 q31	NPC intracellular cholesterol transporter 2	-0.0132895	0.0287576	0.643996	-0.0696534	0.0430745	8	0.993723
362343	243771	243771_362343	Parp12	Chr6 cM	Chr6:39063346-39095283(-)	poly (ADP-ribose) polymerase family, member 12	Parp12	Chr4 q23	poly (ADP-ribose) polymerase family, member 12	-0.0154483	0.0334295	0.643998	-0.080969	0.0500723	8	0.993723
302516	236690	236690_302516	Nyx	ChrX cM	ChrX:13332349-13355552(+)	nyctalopin	Nyx	ChrX q12	nyctalopin	0.0116187	0.0251489	0.644084	-0.0376723	0.0609097	8	0.993723
89824	12654	12654_89824	Chi3l1	Chr1 cM	Chr1:134109894-134117769(+)	chitinase 3 like 1	Chi3l1	Chr13 q13	chitinase 3 like 1	-0.0299861	0.0649141	0.644128	-0.157215	0.0972433	8	0.993723
303179	14923	14923_303179	Guk1	Chr11 cM	Chr11:59074701-59083069(-)	guanylate kinase 1	Guk1	Chr10 q22	guanylate kinase 1	-0.00918959	0.0198945	0.644142	-0.0481821	0.0298029	8	0.993723
296733	100910	100910_296733	Chpf2	Chr5 cM	Chr5:24791739-24799554(+)	chondroitin polymerizing factor 2	Chpf2	Chr4 q11	chondroitin polymerizing factor 2	-0.0130751	0.0283129	0.64422	-0.0685674	0.0424172	8	0.993723
170566	72472	72472_170566	Slc16a10	Chr10 cM	Chr10:39909528-40018254(-)	solute carrier family 16 (monocarboxylic acid transporters), member 10	Slc16a10	Chr20 q12	solute carrier family 16 member 10	-0.0302342	0.0654731	0.644238	-0.158559	0.0980906	8	0.993723
100359512	53612	53612_100359512	Vti1b	Chr12 cM	Chr12:79202791-79219428(-)	vesicle transport through interaction with t-SNAREs 1B	Vti1b	Chr6	vesicle transport through interaction with t-SNAREs 1B	-0.00627851	0.0135988	0.644299	-0.0329317	0.0203746	8	0.993723
295674	83435	83435_295674	Plekha3	Chr2 cM	Chr2:76505625-76527172(+)	pleckstrin homology domain-containing, family A (phosphoinositide binding specific) member 3	Plekha3	Chr3 q24	pleckstrin homology domain containing A3	-0.00789285	0.0170986	0.644363	-0.0414055	0.0256198	8	0.993723
685174	72029	72029_685174	Cnpy3	Chr17 cM	Chr17:47046631-47063140(-)	canopy FGF signaling regulator 3	Cnpy3	Chr9 q12	canopy FGF signaling regulator 3	-0.009353	0.0202679	0.644462	-0.0490773	0.0303713	8	0.993723
246776	70598	70598_246776	Filip1	Chr9 cM	Chr9:79712376-79920133(-)	filamin A interacting protein 1	Filip1	Chr8 q31	filamin A interacting protein 1	-0.0139163	0.030157	0.644467	-0.073023	0.0451904	8	0.993723
363225	78896	78896_363225	Ecrg4	Chr1 cM	Chr1:43769762-43781724(+)	ECRG4 augurin precursor	Ecrg4	Chr9 q22	ECRG4 augurin precursor	0.0352339	0.0763628	0.644511	-0.114434	0.184902	8	0.993723
292138	226265	226265_292138	Eno4	Chr19 cM	Chr19:58931857-58959853(+)	enolase 4	Eno4	Chr1 q55	enolase 4	-0.0203777	0.0441692	0.644544	-0.106948	0.0661923	8	0.993723
361709	381201	381201_361709	Ap5b1	Chr19 cM	Chr19:5618053-5621289(+)	adaptor-related protein complex 5, beta 1 subunit	Ap5b1	Chr1 q43	adaptor related protein complex 5 subunit beta 1	-0.0108485	0.0235353	0.644836	-0.0569768	0.0352797	8	0.993723
25035	109754	109754_25035	Cyb5r3	Chr15 cM	Chr15:83037695-83056793(-)	cytochrome b5 reductase 3	Cyb5r3	Chr7 q34	cytochrome b5 reductase 3	-0.00871342	0.0189095	0.644945	-0.0457753	0.0283485	8	0.993723
293488	75565	75565_293488	Sgf29	Chr7 cM	Chr7:126248481-126272097(+)	SAGA complex associated factor 29	Sgf29	Chr1 q36	SAGA complex associated factor 29	-0.00847879	0.018407	0.645064	-0.0445558	0.0275982	8	0.993723
314870	73914	73914_314870	Irak3	Chr10 cM	Chr10:119977553-120038035(-)	interleukin-1 receptor-associated kinase 3	Irak3	Chr7 q22	interleukin-1 receptor-associated kinase 3	-0.0124528	0.0270374	0.645103	-0.0654451	0.0405395	8	0.993723
365763	76652	76652_365763	Actrt3	Chr3 cM	Chr3:30651221-30654021(-)	actin related protein T3	Actrt3	Chr2 q24	actin-related protein T3	0.0223224	0.0484762	0.645171	-0.0726893	0.117334	8	0.993723
361925	56456	56456_361925	Actl6a	Chr3 cM	Chr3:32762695-32781122(+)	actin-like 6A	Actl6a	Chr2 q24	actin-like 6A	0.01267	0.0275166	0.645194	-0.0412615	0.0666015	8	0.993723
360606	16400	16400_360606	Itga3	Chr11 cM	Chr11:94935300-94967627(-)	integrin alpha 3	Itga3	Chr10 q26	integrin subunit alpha 3	0.0202628	0.0440088	0.64521	-0.0659928	0.106518	8	0.993723
171563	78286	78286_171563	Nav2	Chr7 cM	Chr7:48608796-49259838(+)	neuron navigator 2	Nav2	Chr1 q22	neuron navigator 2	0.0133357	0.0289755	0.645343	-0.0434551	0.0701265	8	0.993723
308796	67943	67943_308796	Mesd	Chr7 cM	Chr7:83533074-83549519(+)	mesoderm development LRP chaperone	Mesd	Chr1 q31	mesoderm development LRP chaperone	-0.0112745	0.0245012	0.645399	-0.0592959	0.0367469	7	0.993723
310664	229589	229589_310664	Prune1	Chr3 cM	Chr3:95160985-95189387(-)	prune exopolyphosphatase	Prune1	Chr2 q34	prune exopolyphosphatase 1	-0.00849914	0.0184732	0.645458	-0.0447059	0.0277076	8	0.993723
361391	12400	12400_361391	Cbfb	Chr8 cM	Chr8:105897306-105944621(+)	core binding factor beta	Cbfb	Chr19 q11	core-binding factor subunit beta	-0.0145885	0.0317153	0.645528	-0.0767494	0.0475724	8	0.993723
362915	69787	69787_362915	Anxa13	Chr15 cM	Chr15:58204867-58261093(-)	annexin A13	Anxa13	Chr7 q33	annexin A13	0.0367288	0.0798728	0.64563	-0.119819	0.193277	7	0.993723
25151	16004	16004_25151	Igf2r	Chr17 cM	Chr17:12901293-12988551(-)	insulin-like growth factor 2 receptor	Igf2r	Chr1 q11	insulin-like growth factor 2 receptor	-0.0109437	0.0237997	0.645641	-0.0575902	0.0357028	8	0.993723
287473	140859	140859_287473	Nek8	Chr11 cM	Chr11:78056932-78067501(-)	NIMA (never in mitosis gene a)-related expressed kinase 8	Nek8	Chr10 q25	NIMA-related kinase 8	-0.0117337	0.0255351	0.645866	-0.0617817	0.0383142	8	0.993723
303333	52466	52466_303333	Slc46a1	Chr11 cM	Chr11:78356527-78362771(+)	solute carrier family 46, member 1	Slc46a1	Chr10 q25	solute carrier family 46 member 1	-0.0151552	0.0329875	0.645931	-0.0798096	0.0494992	8	0.993723
361790	76448	76448_361790	Ppp1r18	Chr17 cM	Chr17:36176485-36186488(+)	protein phosphatase 1, regulatory subunit 18	Ppp1r18	Chr20 p12	protein phosphatase 1, regulatory subunit 18	0.0163686	0.0356428	0.646062	-0.05349	0.0862271	8	0.993723
298675	67830	67830_298675	Rer1	Chr4 cM	Chr4:155158567-155170839(-)	retention in endoplasmic reticulum sorting receptor 1	Rer1	Chr5 q36	retention in endoplasmic reticulum sorting receptor 1	0.00671604	0.014628	0.646146	-0.0219543	0.0353863	8	0.993723
307151	12151	12151_307151	Bmi1	Chr2 cM	Chr2:18681953-18691440(+)	Bmi1 polycomb ring finger oncogene	Bmi1	Chr17 q12.3	BMI1 proto-oncogene, polycomb ring finger	-0.00897563	0.0195501	0.646156	-0.0472932	0.0293419	7	0.993723
114593	18159	18159_114593	Nppc	Chr1 cM	Chr1:86594015-86598295(-)	natriuretic peptide type C	Nppc	Chr9 q35	natriuretic peptide C	-0.0197882	0.043112	0.646237	-0.104286	0.0647097	8	0.993723
25102	110835	110835_25102	Chrna5	Chr9 cM	Chr9:54888164-54915063(+)	cholinergic receptor, nicotinic, alpha polypeptide 5	Chrna5	Chr8 q24	cholinergic receptor nicotinic alpha 5 subunit	-0.0305969	0.0667045	0.646454	-0.161335	0.100141	8	0.993723
290230	67881	67881_290230	Mdp1	Chr14 cM	Chr14:55895346-55897908(-)	magnesium-dependent phosphatase 1	Mdp1	Chr15 p13	magnesium-dependent phosphatase 1	-0.0106947	0.02333	0.646658	-0.0564207	0.0350313	8	0.993723
306872	71213	71213_306872	Cage1	Chr13 cM	Chr13:38190028-38221045(-)	cancer antigen 1	Cage1	Chr17 p12	cancer antigen 1	0.0137894	0.0300848	0.646701	-0.0451758	0.0727545	8	0.993723
310483	17349	17349_310483	Mlf1	Chr3 cM	Chr3:67281430-67307333(+)	myeloid leukemia factor 1	Mlf1	Chr2 q32	myeloid leukemia factor 1	0.0293961	0.0641394	0.646725	-0.0963148	0.155107	8	0.993723
361795	16994	16994_361795	Ltb	Chr17 cM	Chr17:35413483-35415281(+)	lymphotoxin B	Ltb	Chr20 p12	lymphotoxin beta	0.0121723	0.0265699	0.646863	-0.0399037	0.0642483	8	0.993723
361814	20383	20383_361814	Srsf3	Chr17 cM	Chr17:29251634-29262346(+)	serine and arginine-rich splicing factor 3	Srsf3	Chr20 p12	serine and arginine rich splicing factor 3	-0.0324039	0.0707381	0.646893	-0.171048	0.10624	8	0.993723
287101	268930	268930_287101	Pkmyt1	Chr17 cM	Chr17:23945385-23955709(+)	protein kinase, membrane associated tyrosine/threonine 1	Pkmyt1	Chr10 q12	protein kinase, membrane associated tyrosine/threonine 1	-0.0161909	0.0353475	0.646917	-0.0854708	0.0530889	8	0.993723
500065	232670	232670_500065	Tspan33	Chr6 cM	Chr6:29694221-29718558(+)	tetraspanin 33	Tspan33	Chr4 q22	tetraspanin 33	-0.0288498	0.0629881	0.646938	-0.152304	0.0946047	8	0.993723
294513	56709	56709_294513	Dnajb12	Chr10 cM	Chr10:59715405-59735118(+)	DnaJ heat shock protein family (Hsp40) member B12	Dnajb12	Chr20 q11	DnaJ heat shock protein family (Hsp40) member B12	-0.00809001	0.0176744	0.64715	-0.0427312	0.0265512	8	0.993723
84491	104009	104009_84491	Qsox1	Chr1 cM	Chr1:155653901-155688645(-)	quiescin Q6 sulfhydryl oxidase 1	Qsox1	Chr13 q21	quiescin sulfhydryl oxidase 1	0.00635265	0.0138802	0.647185	-0.0208521	0.0335574	8	0.993723
310250	80892	80892_310250	Zfhx4	Chr3 cM	Chr3:5283586-5480917(+)	zinc finger homeodomain 4	Zfhx4	Chr2 q23	zinc finger homeobox 4	0.018093	0.0395323	0.647186	-0.0593889	0.0955748	8	0.993723
363283	108679	108679_363283	Cops8	Chr1 cM	Chr1:90531147-90541063(+)	COP9 signalosome subunit 8	Cops8	Chr9 q36	COP9 signalosome subunit 8	0.00602415	0.0131628	0.647194	-0.0197745	0.0318228	8	0.993723
315702	74211	74211_315702	1700017B05Rik	Chr9 cM	Chr9:57160400-57169895(-)	RIKEN cDNA 1700017B05 gene	C8h15orf39	Chr8 q24	similar to human chromosome 15 open reading frame 39	-0.00869997	0.0190163	0.647312	-0.0459713	0.0285714	8	0.993723
84409	268902	268902_84409	Robo2	Chr16 cM	Chr16:73688727-74208713(-)	roundabout guidance receptor 2	Robo2	Chr11 p11	roundabout guidance receptor 2	-0.0118564	0.0259516	0.647769	-0.0627206	0.0390079	8	0.993723
362132	227867	227867_362132	Epc2	Chr2 cM	Chr2:49341498-49441954(+)	enhancer of polycomb homolog 2	Epc2	Chr3 q12	enhancer of polycomb homolog 2	0.00856313	0.0187461	0.647818	-0.0281785	0.0453048	8	0.993723
313775	230996	230996_313775	9430015G10Rik	Chr4 cM	Chr4:156194455-156211720(+)	RIKEN cDNA 9430015G10 gene	C5h1orf159	Chr5 q36	similar to human chromosome 1 open reading frame 159	-0.0119303	0.0261207	0.647861	-0.0631258	0.0392653	8	0.993723
60394	50914	50914_60394	Olig1	Chr16 cM	Chr16:91066660-91068821(+)	oligodendrocyte transcription factor 1	Olig1	Chr11 q11	oligodendrocyte transcription factor 1	0.0149874	0.0328332	0.648052	-0.0493645	0.0793392	8	0.993723
25743	16522	16522_25743	Kcnj6	Chr16 cM	Chr16:94549495-94798560(-)	potassium inwardly-rectifying channel, subfamily J, member 6	Kcnj6	Chr11 q11	potassium inwardly-rectifying channel, subfamily J, member 6	0.012713	0.0278515	0.648061	-0.0418749	0.067301	8	0.993723
362035	64580	64580_362035	Ndst4	Chr3 cM	Chr3:125197725-125522548(+)	N-deacetylase/N-sulfotransferase (heparin glucosaminyl) 4	Ndst4	Chr2 q42	N-deacetylase and N-sulfotransferase 4	0.0159252	0.0348962	0.648132	-0.0524701	0.0843206	8	0.993723
114765	22380	22380_114765	Wbp4	Chr14 cM	Chr14:79697377-79718708(-)	WW domain binding protein 4	Wbp4	Chr15 q12	WW domain binding protein 4	-0.00704337	0.0154343	0.648141	-0.037294	0.0232072	8	0.993723
245977	224792	224792_245977	Adgrf5	Chr17 cM	Chr17:43671342-43770448(+)	adhesion G protein-coupled receptor F5	Adgrf5	Chr9 q13	adhesion G protein-coupled receptor F5	-0.013627	0.0298659	0.648193	-0.0721632	0.0449091	8	0.993723
295382	80883	80883_295382	Ntng1	Chr3 cM	Chr3:109687356-110051327(-)	netrin G1	Ntng1	Chr2 q41	netrin G1	-0.0218309	0.0478493	0.648215	-0.115614	0.0719519	8	0.993723
308582	21677	21677_308582	Tead2	Chr7 cM	Chr7:44865216-44882892(+)	TEA domain family member 2	Tead2	Chr1 q22	TEA domain transcription factor 2	-0.0165817	0.0363487	0.648257	-0.0878238	0.0546604	8	0.993723
307973	23854	23854_307973	Def8	Chr8 cM	Chr8:124169725-124190009(+)	differentially expressed in FDCP 8	Def8	Chr19 q12	differentially expressed in FDCP 8 homolog	-0.00817945	0.0179314	0.64828	-0.0433243	0.0269654	8	0.993723
25287	11363	11363_25287	Acadl	Chr1 cM	Chr1:66869998-66902436(-)	acyl-Coenzyme A dehydrogenase, long-chain	Acadl	Chr9 q32	acyl-CoA dehydrogenase, long chain	-0.0097916	0.0214763	0.648443	-0.0518843	0.0323011	8	0.993723
117036	226519	226519_117036	Lamc1	Chr1 cM	Chr1:153094668-153208532(-)	laminin, gamma 1	Lamc1	Chr13 q21	laminin subunit gamma 1	-0.00958837	0.0210334	0.648488	-0.0508131	0.0316363	8	0.993723
299043	66266	66266_299043	Eapp	Chr12 cM	Chr12:54717125-54742682(-)	E2F-associated phosphoprotein	Eapp	Chr6 q23	E2F-associated phosphoprotein	-0.00957798	0.021012	0.648509	-0.0507608	0.0316048	8	0.993723
307926	73420	73420_307926	Ccsap	Chr8 cM	Chr8:124567570-124586948(-)	centriole, cilia and spindle associated protein	Ccsap	Chr19 q12	centriole, cilia and spindle-associated protein	0.00819251	0.0179741	0.648536	-0.027036	0.043421	8	0.993723
60391	18189	18189_60391	Nrxn1	Chr17 cM	Chr17:90341059-91400499(-)	neurexin I	Nrxn1	Chr6 q11-q12	neurexin 1	-0.00744806	0.016344	0.648601	-0.0394817	0.0245856	8	0.993723
361846	30930	30930_361846	Vps26a	Chr10 cM	Chr10:62291014-62322584(-)	VPS26 retromer complex component A	Vps26a	Chr20 q11	VPS26 retromer complex component A	0.00937689	0.0205777	0.648618	-0.0309546	0.0497084	8	0.993723
360831	68758	68758_360831	Abhd11	Chr5 cM	Chr5:135038006-135041029(+)	abhydrolase domain containing 11	Abhd11	Chr12	abhydrolase domain containing 11	-0.00897436	0.0197166	0.648988	-0.0476181	0.0296694	8	0.993723
313929	17977	17977_313929	Ncoa1	Chr12 cM	Chr12:4297362-4527182(-)	nuclear receptor coactivator 1	Ncoa1	Chr6 q14	nuclear receptor coactivator 1	0.00665541	0.0146227	0.649006	-0.0220045	0.0353153	8	0.993723
362557	72787	72787_362557	Ndc1	Chr4 cM	Chr4:107225244-107273543(+)	NDC1 transmembrane nucleoporin	Ndc1	Chr5 q34	NDC1 transmembrane nucleoporin	0.0149215	0.0327904	0.649068	-0.0493465	0.0791894	8	0.993723
362242	20648	20648_362242	Snta1	Chr2 cM	Chr2:154218234-154250004(-)	syntrophin, acidic 1	Snta1	Chr3 q41	syntrophin, alpha 1	-0.0150574	0.0330945	0.649122	-0.0799215	0.0498066	8	0.993723
307429	240283	240283_307429	Dmxl1	Chr18 cM	Chr18:49965737-50098540(+)	Dmx-like 1	Dmxl1	Chr18 q11	Dmx-like 1	0.0164009	0.0360585	0.649222	-0.0542724	0.0870743	8	0.993723
309680	54427	54427_309680	Dnmt3l	Chr10 cM	Chr10:77878121-77899456(+)	DNA methyltransferase 3-like	Dnmt3l	Chr20 p12	DNA methyltransferase 3 like	-0.018904	0.0415674	0.649268	-0.100375	0.0625666	8	0.993723
113965	15107	15107_113965	Hadh	Chr3 cM	Chr3:131027068-131065750(-)	hydroxyacyl-Coenzyme A dehydrogenase	Hadh	Chr2 q43	hydroxyacyl-CoA dehydrogenase	0.0101572	0.0223374	0.649314	-0.0336234	0.0539378	8	0.993723
304669	170833	170833_304669	Hook2	Chr8 cM	Chr8:85717232-85729978(+)	hook microtubule tethering protein 2	Hook2	Chr19 q11	hook microtubule-tethering protein 2	0.0124652	0.0274297	0.64951	-0.041296	0.0662264	8	0.993723
310999	269608	269608_310999	Plekhg5	Chr4 cM	Chr4:152156955-152199857(+)	pleckstrin homology domain containing, family G (with RhoGef domain) member 5	Plekhg5	Chr5 q36	pleckstrin homology and RhoGEF domain containing G5	-0.02186	0.0481194	0.649623	-0.116172	0.0724523	8	0.993723
50664	14681	14681_50664	Gnao1	Chr8 cM	Chr8:94536781-94696016(+)	guanine nucleotide binding protein, alpha O	Gnao1	Chr19 p12	G protein subunit alpha o1	-0.00782772	0.0172337	0.649678	-0.0416052	0.0259497	8	0.993723
294806	81799	81799_294806	C1qtnf3	Chr15 cM	Chr15:10952418-10980236(+)	C1q and tumor necrosis factor related protein 3	C1qtnf3	Chr2 q16	C1q and TNF related 3	0.0466053	0.10265	0.649815	-0.154586	0.247796	8	0.993723
363060	76509	76509_363060	Plet1	Chr9 cM	Chr9:50405825-50416782(+)	placenta expressed transcript 1	Plet1	Chr8 q23	placenta expressed transcript 1	0.0262425	0.05781	0.649868	-0.0870629	0.139548	8	0.993723
498434	237716	237716_498434	Gpr75	Chr11 cM	Chr11:30835358-30843729(+)	G protein-coupled receptor 75	Gpr75	Chr14 q22	G protein-coupled receptor 75	-0.00941277	0.0207414	0.649962	-0.0500652	0.0312396	8	0.993723
311956	269633	269633_311956	Wdr86	Chr5 cM	Chr5:24916736-24935725(-)	WD repeat domain 86	Wdr86	Chr4 q11	WD repeat domain 86	0.0192137	0.0423555	0.650096	-0.0638016	0.102229	8	0.993723
499952	140489	140489_499952	Bhlhe23	Chr2 cM	Chr2:180416174-180418693(-)	basic helix-loop-helix family, member e23	Bhlhe23	Chr3 q43	basic helix-loop-helix family, member e23	-0.0199653	0.0440219	0.650167	-0.106247	0.0663161	8	0.993723
170670	97212	97212_170670	Hadha	Chr5 cM	Chr5:30324421-30359978(-)	hydroxyacyl-CoA dehydrogenase trifunctional multienzyme complex subunit alpha	Hadha	Chr6 q14	hydroxyacyl-CoA dehydrogenase trifunctional multienzyme complex subunit alpha	-0.00889549	0.0196194	0.650259	-0.0473489	0.0295579	8	0.993723
81745	18607	18607_81745	Pdpk1	Chr17 cM	Chr17:24292654-24369898(-)	3-phosphoinositide dependent protein kinase 1	Pdpk1	Chr10 q12	3-phosphoinositide dependent protein kinase-1	0.00828172	0.0182735	0.650398	-0.0275336	0.0440971	8	0.993723
192177	70450	70450_192177	Unc13d	Chr11 cM	Chr11:115952921-115968787(-)	unc-13 homolog D	Unc13d	Chr10 q32.1	unc-13 homolog D	0.0105321	0.0232459	0.650496	-0.035029	0.0560932	8	0.993723
362332	68794	68794_362332	Flnc	Chr6 cM	Chr6:29433255-29461882(+)	filamin C, gamma	Flnc	Chr4 q22	filamin C	0.0178847	0.0394961	0.650676	-0.0595261	0.0952956	8	0.993723
25368	11534	11534_25368	Adk	Chr14 cM	Chr14:21102642-21498637(+)	adenosine kinase	Adk	Chr15 p16	adenosine kinase	-0.00944122	0.0208537	0.650739	-0.0503137	0.0314313	8	0.993723
690315	70377	70377_690315	Derl3	Chr10 cM	Chr10:75729247-75731775(+)	Der1-like domain family, member 3	Derl3	Chr20 p12	derlin 3	0.0366401	0.0809775	0.650928	-0.122073	0.195353	8	0.993723
500318	21940	21940_500318	Cd27	Chr6 cM	Chr6:125209585-125213973(-)	CD27 antigen	Cd27	Chr4 q42	CD27 molecule	0.0272415	0.0602105	0.650954	-0.090769	0.145252	7	0.993723
114519	18030	18030_114519	Nfil3	Chr13 cM	Chr13:53121245-53135109(-)	nuclear factor, interleukin 3, regulated	Nfil3	Chr17 p14	nuclear factor, interleukin 3 regulated	0.0252731	0.0558649	0.650983	-0.0842201	0.134766	8	0.993723
365298	116904	116904_365298	Alpk3	Chr7 cM	Chr7:80707348-80755360(+)	alpha-kinase 3	Alpk3	Chr1 q31	alpha-kinase 3	0.0144111	0.0318604	0.651039	-0.0480342	0.0768563	8	0.993723
64702	56631	56631_64702	Trim17	Chr11 cM	Chr11:58845511-58863923(+)	tripartite motif-containing 17	Trim17	Chr10 q22	tripartite motif-containing 17	0.0116779	0.0258183	0.651046	-0.0389251	0.0622809	8	0.993723
94340	433256	433256_94340	Acsl5	Chr19 cM	Chr19:55240298-55285060(+)	acyl-CoA synthetase long-chain family member 5	Acsl5	Chr1 q55	acyl-CoA synthetase long-chain family member 5	0.00944951	0.0208983	0.651149	-0.0315104	0.0504094	8	0.993723
312275	13848	13848_312275	Ephb6	Chr6 cM	Chr6:41582416-41597443(+)	Eph receptor B6	Ephb6	Chr4 q23	Eph receptor B6	-0.0118059	0.0261236	0.651324	-0.0630071	0.0393954	8	0.993723
362626	27981	27981_362626	Rsrp1	Chr4 cM	Chr4:134650936-134654681(+)	arginine/serine rich protein 1	Rsrp1	Chr5 q36	arginine and serine rich protein 1	-0.00942912	0.0208691	0.651397	-0.0503317	0.0314735	8	0.993723
303100	103534	103534_303100	Mgat4b	Chr11 cM	Chr11:50116162-50125930(+)	mannoside acetylglucosaminyltransferase 4, isoenzyme B	Mgat4b	Chr10 q22	alpha-1,3-mannosyl-glycoprotein 4-beta-N-acetylglucosaminyltransferase B	-0.010683	0.0236477	0.651445	-0.0570317	0.0356657	8	0.993723
24688	19132	19132_24688	Prph	Chr15 cM	Chr15:98953055-98956859(+)	peripherin	Prph	Chr7 q36	peripherin	-0.0273045	0.0604742	0.651625	-0.145832	0.0912227	8	0.993723
363854	15568	15568_363854	Elavl1	Chr8 cM	Chr8:4335382-4375413(-)	ELAV like RNA binding protein 1	Elavl1	Chr12 p12	ELAV like RNA binding protein 1	-0.0074716	0.0165516	0.651693	-0.0399122	0.024969	8	0.993723
296370	19025	19025_296370	Ctsa	Chr2 cM	Chr2:164674793-164682952(+)	cathepsin A	Ctsa	Chr3 q42	cathepsin A	0.00904242	0.02004	0.651832	-0.0302352	0.0483201	8	0.993723
299611	23805	23805_299611	Apc2	Chr10 cM	Chr10:80131811-80154097(+)	APC regulator of WNT signaling pathway 2	Apc2	Chr7 q11	APC regulator of WNT signaling pathway 2	-0.00977609	0.021675	0.651968	-0.0522584	0.0327062	8	0.993723
64187	104303	104303_64187	Arl1	Chr10 cM	Chr10:88566720-88579956(+)	ADP-ribosylation factor-like 1	Arl1	Chr7 q13	ADP-ribosylation factor like GTPase 1	0.0121077	0.0268545	0.65209	-0.0405262	0.0647416	7	0.993723
65198	16510	16510_65198	Kcnh1	Chr1 cM	Chr1:191873082-192192467(+)	potassium voltage-gated channel, subfamily H (eag-related), member 1	Kcnh1	Chr13 q27	potassium voltage-gated channel subfamily H member 1	-0.00728053	0.0161551	0.652231	-0.0389439	0.0243828	8	0.993723
362787	26448	26448_362787	Mok	Chr12 cM	Chr12:110774232-110807373(-)	MOK protein kinase	Mok	Chr6 q32	MOK protein kinase	-0.010161	0.0225494	0.65227	-0.054357	0.034035	8	0.993723
498735	71864	71864_498735	Fam217a	Chr13 cM	Chr13:35093943-35108293(-)	family with sequence similarity 217, member A	Fam217a	Chr17 p12	family with sequence similarity 217, member A	-0.0237178	0.0526502	0.652366	-0.12691	0.0794748	8	0.993723
25737	18538	18538_25737	Pcna	Chr2 cM	Chr2:132091206-132095100(-)	proliferating cell nuclear antigen	Pcna	Chr3 q36	proliferating cell nuclear antigen	0.00764002	0.0169648	0.652461	-0.0256104	0.0408904	8	0.993723
24323	13614	13614_24323	Edn1	Chr13 cM	Chr13:42454952-42461466(+)	endothelin 1	Edn1	Chr17 p12	endothelin 1	-0.0186228	0.0413994	0.652831	-0.0997641	0.0625185	8	0.993723
679990	226041	226041_679990	Pgm5	Chr19 cM	Chr19:24660380-24839219(-)	phosphoglucomutase 5	Pgm5	Chr1 q51	phosphoglucomutase 5	0.0198733	0.0442019	0.652997	-0.0667608	0.106507	8	0.993723
363273	26895	26895_363273	Cops7b	Chr1 cM	Chr1:86510363-86534550(+)	COP9 signalosome subunit 7B	Cops7b	Chr9 q35	COP9 signalosome subunit 7B	-0.0145654	0.0323978	0.653013	-0.078064	0.0489331	8	0.993723
307740	58198	58198_307740	Sall1	Chr8 cM	Chr8:89753867-89770790(-)	spalt like transcription factor 1	Sall1	Chr19 p11	spalt-like transcription factor 1	-0.0120156	0.0267282	0.653037	-0.0644019	0.0403707	8	0.993723
25522	18762	18762_25522	Prkcz	Chr4 cM	Chr4:155344586-155445818(-)	protein kinase C, zeta	Prkcz	Chr5 q36	protein kinase C, zeta	-0.0137546	0.0305978	0.653049	-0.0737252	0.046216	8	0.993723
58853	18124	18124_58853	Nr4a3	Chr4 cM	Chr4:48045153-48086447(+)	nuclear receptor subfamily 4, group A, member 3	Nr4a3	Chr5 q22	nuclear receptor subfamily 4, group A, member 3	0.012141	0.0270091	0.653061	-0.040796	0.0650779	8	0.993723
681377	19888	19888_681377	Rp1	Chr1 cM	Chr1:4185896-4479508(-)	retinitis pigmentosa 1 (human)	Rp1	Chr5 q12	RP1, axonemal microtubule associated	0.0233395	0.0519389	0.653169	-0.0784588	0.125138	7	0.993723
288454	71706	71706_288454	Slc46a3	Chr5 cM	Chr5:147815247-147831625(-)	solute carrier family 46, member 3	Slc46a3	Chr12 p11	solute carrier family 46, member 3	0.011593	0.0258052	0.653251	-0.0389843	0.0621703	8	0.993723
116501	65962	65962_116501	Nherf2	Chr17 cM	Chr17:24858255-24869279(-)	NHERF family PDZ scaffold protein 2	Nherf2	Chr10 q12	NHERF family PDZ scaffold protein 2	0.0158806	0.035363	0.653378	-0.0534296	0.0851908	8	0.993723
361666	66165	66165_361666	Bccip	Chr7 cM	Chr7:133311062-133322874(+)	BRCA2 and CDKN1A interacting protein	Bccip	Chr1 q41	BRCA2 and CDKN1A interacting protein	0.0120719	0.0268835	0.653399	-0.0406187	0.0647626	8	0.993723
414826	407788	407788_414826	Tsbp1	Chr17 cM	Chr17:34617794-34679708(+)	testis expressed basic protein 1	Tsbp1	Chr20 p12	testis expressed basic protein 1	0.0195767	0.0436461	0.653769	-0.0659681	0.105122	8	0.993723
171365	20638	20638_171365	Snrpb	Chr2 cM	Chr2:130013555-130021323(-)	small nuclear ribonucleoprotein B	Snrpb	Chr3 q36	small nuclear ribonucleoprotein polypeptides B and B1	-0.00781987	0.0174378	0.653833	-0.0419974	0.0263576	8	0.993723
24253	12608	12608_24253	Cebpb	Chr2 cM	Chr2:167530835-167532338(+)	CCAAT/enhancer binding protein beta	Cebpb	Chr3 q42	CCAAT/enhancer binding protein beta	0.0125195	0.027921	0.653873	-0.0422047	0.0672436	8	0.993723
290363	105670	105670_290363	Rcbtb2	Chr14 cM	Chr14:73376185-73421495(+)	regulator of chromosome condensation (RCC1) and BTB (POZ) domain containing protein 2	Rcbtb2	Chr15 q11	RCC1 and BTB domain containing protein 2	0.00945091	0.0210786	0.653889	-0.0318623	0.0507642	8	0.993723
296953	27056	27056_296953	Irf5	Chr6 cM	Chr6:29526624-29541870(+)	interferon regulatory factor 5	Irf5	Chr4 q22	interferon regulatory factor 5	-0.0128197	0.0285985	0.653962	-0.0688717	0.0432323	8	0.993723
300862	65099	65099_300862	Irak1bp1	Chr9 cM	Chr9:82711859-82729741(+)	interleukin-1 receptor-associated kinase 1 binding protein 1	Irak1bp1	Chr8 q31	interleukin-1 receptor-associated kinase 1 binding protein 1	0.0123129	0.0274679	0.653962	-0.0415231	0.0661489	8	0.993723
302711	21372	21372_302711	Tbl1x	ChrX cM	ChrX:76554619-76706589(+)	transducin (beta)-like 1 X-linked	Tbl1x	ChrX q21	transducin (beta)-like 1 X-linked	0.0182267	0.0406627	0.653979	-0.0614707	0.0979242	8	0.993723
366276	68879	68879_366276	Prpf6	Chr2 cM	Chr2:181243112-181297454(+)	pre-mRNA splicing factor 6	Prpf6	Chr3 q43	pre-mRNA processing factor 6	0.00617737	0.013782	0.653995	-0.0208349	0.0331896	8	0.993723
296280	241732	241732_296280	Tspyl3	Chr2 cM	Chr2:153064290-153067361(-)	TSPY-like 3	Tspy26	Chr3 q41	testis specific protein, Y-linked 26	-0.0114714	0.0255946	0.654011	-0.0616358	0.038693	8	0.993723
362750	73991	73991_362750	Atl1	Chr12 cM	Chr12:69939879-70010859(+)	atlastin GTPase 1	Atl1	Chr6 q24	atlastin GTPase 1	-0.0128779	0.0287367	0.654057	-0.0692009	0.0434451	8	0.993723
500973	56857	56857_500973	Slc37a2	Chr9 cM	Chr9:37140445-37166709(-)	solute carrier family 37 (glycerol-3-phosphate transporter), member 2	Slc37a2	Chr8 q22	solute carrier family 37 member 2	-0.0204499	0.0456344	0.654063	-0.109892	0.0689919	8	0.993723
289712	59056	59056_289712	Evc	Chr5 cM	Chr5:37446442-37494238(-)	EvC ciliary complex subunit 1	Evc	Chr14 q21	EvC ciliary complex subunit 1	-0.012289	0.027426	0.654096	-0.066043	0.0414649	8	0.993723
363644	67201	67201_363644	Glod4	Chr11 cM	Chr11:76111221-76134525(-)	glyoxalase domain containing 4	Glod4	Chr10 q24	glyoxalase domain containing 4	0.00863751	0.0192781	0.654119	-0.0291469	0.0464219	8	0.993723
282822	26946	26946_282822	Trpc7	Chr13 cM	Chr13:56920911-57043778(-)	transient receptor potential cation channel, subfamily C, member 7	Trpc7	Chr17 p14	transient receptor potential cation channel, subfamily C, member 7	-0.0267332	0.0596896	0.654247	-0.143723	0.0902564	8	0.993723
25666	110197	110197_25666	Dgkg	Chr16 cM	Chr16:22287211-22475971(-)	diacylglycerol kinase, gamma	Dgkg	Chr11 q23	diacylglycerol kinase, gamma	0.0148221	0.0331092	0.654388	-0.0500706	0.0797149	8	0.993723
498638	20288	20288_498638	Msr1	Chr8 cM	Chr8:40034726-40095714(-)	macrophage scavenger receptor 1	Msr1	Chr16 q12.1	macrophage scavenger receptor 1	0.0210294	0.0469791	0.654418	-0.071048	0.113107	7	0.993723
25734	15162	15162_25734	Hck	Chr2 cM	Chr2:152950388-152993361(+)	hemopoietic cell kinase	Hck	Chr3 q41	HCK proto-oncogene, Src family tyrosine kinase	0.0132755	0.0296625	0.654477	-0.044862	0.071413	8	0.993723
297822	60599	60599_297822	Trp53inp1	Chr4 cM	Chr4:11156441-11174379(+)	transformation related protein 53 inducible nuclear protein 1	Tp53inp1	Chr5 q13	tumor protein p53 inducible nuclear protein 1	0.0211997	0.0473911	0.654634	-0.0716853	0.114085	8	0.993723
305846	214922	214922_305846	Slc39a2	Chr14 cM	Chr14:52130539-52134202(+)	solute carrier family 39 (zinc transporter), member 2	Slc39a2	Chr15 p14	solute carrier family 39 member 2	-0.021342	0.0477249	0.654739	-0.114881	0.072197	8	0.993723
100158223	330301	330301_100158223	Zfp786	Chr6 cM	Chr6:47796200-47807801(-)	zinc finger protein 786	Zfp786	Chr4 q24	zinc finger protein 786	-0.0130728	0.0292351	0.65476	-0.0703724	0.0442269	8	0.993723
289707	17089	17089_289707	Lyar	Chr5 cM	Chr5:38377815-38391650(+)	Ly1 antibody reactive clone	Lyar	Chr14 q21	Ly1 antibody reactive	0.0127204	0.0284524	0.654821	-0.0430454	0.0684861	8	0.993723
25488	68202	68202_25488	Ndufa5	Chr6 cM	Chr6:24518661-24527689(-)	NADH:ubiquinone oxidoreductase subunit A5	Ndufa5	Chr4 q22	NADH:ubiquinone oxidoreductase subunit A5	0.00779694	0.0174402	0.654827	-0.0263853	0.0419792	8	0.993723
362335	70699	70699_362335	Nup205	Chr6 cM	Chr6:35154551-35224534(+)	nucleoporin 205	Nup205	Chr4 q22	nucleoporin 205	0.00912067	0.0204076	0.654929	-0.0308774	0.0491188	8	0.993723
296395	241794	241794_296395	Kcng1	Chr2 cM	Chr2:168102037-168123453(-)	potassium voltage-gated channel, subfamily G, member 1	Kcng1	Chr3 q42	potassium voltage-gated channel modifier subfamily G member 1	-0.0342167	0.0765736	0.654986	-0.184298	0.115865	8	0.993723
282845	80751	80751_282845	Rnf34	Chr5 cM	Chr5:122988270-123007008(+)	ring finger protein 34	Rnf34	Chr12 q16	ring finger protein 34	-0.00675439	0.0151209	0.655096	-0.0363907	0.022882	8	0.993723
292485	66848	66848_292485	Fuca2	Chr10 cM	Chr10:13376314-13394779(+)	fucosidase, alpha-L- 2, plasma	Fuca2	Chr1 p13	alpha-L-fucosidase 2	0.00944291	0.0211466	0.655203	-0.0320036	0.0508894	8	0.993723
291962	234683	234683_291962	Elmo3	Chr8 cM	Chr8:106032240-106036625(+)	engulfment and cell motility 3	Elmo3	Chr19 q11	engulfment and cell motility 3	0.0189528	0.0424504	0.655259	-0.0642485	0.102154	8	0.993723
84492	21682	21682_84492	Tec	Chr5 cM	Chr5:72913059-73025826(-)	tec protein tyrosine kinase	Tec	Chr14 p11	tec protein tyrosine kinase	-0.0235057	0.0526562	0.655309	-0.12671	0.0796986	8	0.993723
691306	73893	73893_691306	Tmem202	Chr9 cM	Chr9:59425968-59447130(-)	transmembrane protein 202	Tmem202	Chr8 q24	transmembrane protein 202	0.0144754	0.0324331	0.655368	-0.0490923	0.0780432	8	0.993723
114554	84095	84095_114554	Pi4k2a	Chr19 cM	Chr19:42078909-42110526(+)	phosphatidylinositol 4-kinase type 2 alpha	Pi4k2a	Chr1 q54	phosphatidylinositol 4-kinase type 2 alpha	-0.00872857	0.0195584	0.655393	-0.0470623	0.0296052	8	0.993723
363110	69519	69519_363110	Rwdd2a	Chr9 cM	Chr9:86454044-86456952(+)	RWD domain containing 2A	Rwdd2a	Chr8 q31	RWD domain containing 2A	-0.0228224	0.0511448	0.65543	-0.123064	0.0774195	8	0.993723
100365935	100038725	100038725_100365935	Cep85l	Chr10 cM	Chr10:53149539-53256043(-)	centrosomal protein 85-like	Cep85l	Chr20	centrosomal protein 85-like	0.012971	0.0290678	0.65543	-0.0440009	0.0699429	7	0.993723
50864	235106	235106_50864	Ntm	Chr9 cM	Chr9:28906046-29874437(-)	neurotrimin	Ntm	Chr8 q13	neurotrimin	-0.00990581	0.0222008	0.655458	-0.0534185	0.0336069	8	0.993723
287925	67451	67451_287925	Pkp2	Chr16 cM	Chr16:16031209-16090576(+)	plakophilin 2	Pkp2	Chr11 q23	plakophilin 2	0.0264479	0.0592873	0.655527	-0.089753	0.142649	8	0.993723
305479	67465	67465_305479	Sf3a1	Chr11 cM	Chr11:4110354-4132541(+)	splicing factor 3a, subunit 1	Sf3a1	Chr14 q21	splicing factor 3A subunit 1	0.00815895	0.0182961	0.655641	-0.0277007	0.0440186	8	0.993723
293150	56018	56018_293150	Stard10	Chr7 cM	Chr7:100966293-100995833(+)	StAR related lipid transfer domain containing 10	Stard10	Chr1 q32	StAR-related lipid transfer domain containing 10	-0.0114821	0.025749	0.655652	-0.0619491	0.038985	8	0.993723
294276	14312	14312_294276	Brd2	Chr17 cM	Chr17:34330993-34341581(-)	bromodomain containing 2	Brd2	Chr20 p12	bromodomain containing 2	0.0081715	0.0183258	0.655669	-0.0277465	0.0440895	8	0.993723
293453	70316	70316_293453	Ndufab1	Chr7 cM	Chr7:121686038-121701071(-)	NADH:ubiquinone oxidoreductase subunit AB1	Ndufab1	Chr1 q36	NADH:ubiquinone oxidoreductase subunit AB1	0.00947783	0.0212571	0.655693	-0.0321853	0.0511409	8	0.993723
293623	66985	66985_293623	Rassf7	Chr7 cM	Chr7:140795773-140798571(+)	Ras association (RalGDS/AF-6) domain family (N-terminal) member 7	Rassf7	Chr1 q41	Ras association domain family member 7	0.0168064	0.0376979	0.655729	-0.0570802	0.0906929	8	0.993723
117265	224824	224824_117265	Pex6	Chr17 cM	Chr17:47022402-47036469(+)	peroxisomal biogenesis factor 6	Pex6	Chr9 q12	peroxisomal biogenesis factor 6	0.0106292	0.0238482	0.655812	-0.0361125	0.0573709	8	0.993723
361689	54445	54445_361689	Unc93b1	Chr19 cM	Chr19:3985222-3999340(+)	unc-93 homolog B1, TLR signaling regulator	Unc93b1	Chr1 q43	unc-93 homolog B1, TLR signaling regulator	-0.0236635	0.0530973	0.65584	-0.127732	0.0804053	8	0.993723
25450	14400	14400_25450	Gabrb1	Chr5 cM	Chr5:71815456-72306380(+)	gamma-aminobutyric acid type A receptor subunit beta 1	Gabrb1	Chr14 p11	gamma-aminobutyric acid type A receptor subunit beta1	-0.00886954	0.0199042	0.655877	-0.047881	0.0301419	8	0.993723
114110	14257	14257_114110	Flt4	Chr11 cM	Chr11:49500506-49543566(+)	FMS-like tyrosine kinase 4	Flt4	Chr10 q21	Fms related receptor tyrosine kinase 4	-0.0182466	0.0409558	0.655945	-0.0985185	0.0620254	8	0.993723
310695	170643	170643_310695	Kirrel1	Chr3 cM	Chr3:86985900-87082054(-)	kirre like nephrin family adhesion molecule 1	Kirrel1	Chr2 q34	kirre like nephrin family adhesion molecule 1	0.0164979	0.037032	0.655956	-0.0560836	0.0890794	8	0.993723
313391	242557	242557_313391	Atg4c	Chr4 cM	Chr4:99082171-99148024(+)	autophagy related 4C, cysteine peptidase	Atg4c	Chr5 q33	autophagy related 4C, cysteine peptidase	0.00934967	0.0209873	0.655964	-0.0317847	0.050484	8	0.993723
292156	54673	54673_292156	Sh3glb1	Chr3 cM	Chr3:144389439-144426096(-)	SH3-domain GRB2-like B1 (endophilin)	Sh3glb1	Chr2 q44	SH3 domain -containing GRB2-like endophilin B1	0.00968714	0.0217503	0.656046	-0.0329427	0.052317	8	0.993723
291926	213435	213435_291926	Mylk3	Chr8 cM	Chr8:86050933-86112969(-)	myosin light chain kinase 3	Mylk3	Chr19 q11	myosin light chain kinase 3	-0.0173105	0.0388821	0.656172	-0.0935179	0.058897	8	0.993723
292708	210146	210146_292708	Irgq	Chr7 cM	Chr7:24230114-24238025(+)	immunity-related GTPase family, Q	Irgq	Chr1 q21	immunity-related GTPase Q	-0.00886712	0.0199189	0.656204	-0.0479075	0.0301733	8	0.993723
171148	104245	104245_171148	Slc6a5	Chr7 cM	Chr7:49559894-49613604(+)	solute carrier family 6 (neurotransmitter transporter, glycine), member 5	Slc6a5	Chr1 q22	solute carrier family 6 member 5	-0.0303585	0.0682043	0.656239	-0.164036	0.103319	7	0.993723
29737	16497	16497_29737	Kcnab1	Chr3 cM	Chr3:64856636-65285643(+)	potassium voltage-gated channel, shaker-related subfamily, beta member 1	Kcnab1	Chr2 q31	potassium voltage-gated channel subfamily A regulatory beta subunit 1	0.00927581	0.0208398	0.656246	-0.0315694	0.050121	8	0.993723
286970	217265	217265_286970	Abca5	Chr11 cM	Chr11:110160195-110228542(-)	ATP-binding cassette, sub-family A member 5	Abca5	Chr10 q32.1	ATP binding cassette subfamily A member 5	-0.0108561	0.0243969	0.656336	-0.0586732	0.036961	8	0.993723
293700	67674	67674_293700	Trmt112	Chr19 cM	Chr19:6887066-6888396(+)	tRNA methyltransferase 11-2	Trmt112	Chr1 q43	tRNA methyltransferase activator subunit 11-2	-0.00806008	0.0181215	0.656479	-0.0435776	0.0274574	8	0.993723
100302465	71007	71007_100302465	D7Ertd443e	Chr7 cM	Chr7:133867508-134102889(-)	DNA segment, Chr 7, ERATO Doi 443, expressed	C1h10orf90	Chr1 q41	similar to human chromosome 10 open reading frame 90	0.0371938	0.0836524	0.656592	-0.126762	0.201149	8	0.993723
54264	16658	16658_54264	Mafb	Chr2 cM	Chr2:160205623-160208985(-)	MAF bZIP transcription factor B	Mafb	Chr3 q42	MAF bZIP transcription factor B	-0.012363	0.0278186	0.656742	-0.0668865	0.0421604	8	0.993723
312890	14545	14545_312890	Gdap1	Chr1 cM	Chr1:17215586-17234495(+)	ganglioside-induced differentiation-associated-protein 1	Gdap1	Chr5 q11	ganglioside-induced differentiation-associated-protein 1	0.00875729	0.0197053	0.656744	-0.0298644	0.047379	8	0.993723
685823	321003	321003_685823	Xpnpep3	Chr15 cM	Chr15:81284339-81341683(+)	X-prolyl aminopeptidase 3, mitochondrial	Xpnpep3	Chr7 q34	X-prolyl aminopeptidase 3	-0.0175847	0.0395852	0.65688	-0.0951702	0.0600008	8	0.993723
289740	64934	64934_289740	Pes1	Chr11 cM	Chr11:3913975-3930004(+)	pescadillo ribosomal biogenesis factor 1	Pes1	Chr14 q21	pescadillo ribosomal biogenesis factor 1	-0.0149553	0.0336668	0.656888	-0.080941	0.0510305	8	0.993723
361160	68192	68192_361160	Leprotl1	Chr8 cM	Chr8:34602726-34613893(-)	leptin receptor overlapping transcript-like 1	Leprotl1	Chr16 q12.2	leptin receptor overlapping transcript-like 1	-0.0095459	0.0214981	0.657017	-0.0516814	0.0325896	8	0.993723
84473	53975	53975_84473	Ddx20	Chr3 cM	Chr3:105585586-105594890(-)	DEAD box helicase 20	Ddx20	Chr2 q34	DEAD-box helicase 20	-0.0072841	0.0164048	0.657027	-0.039437	0.0248688	8	0.993723
64824	17936	17936_64824	Nab1	Chr1 cM	Chr1:52496453-52539838(-)	Ngfi-A binding protein 1	Nab1	Chr9 q22	Ngfi-A binding protein 1	0.011685	0.0263195	0.657066	-0.0399003	0.0632703	8	0.993723
366542	20472	20472_366542	Six2	Chr17 cM	Chr17:85991705-85995702(-)	sine oculis-related homeobox 2	Six2	Chr6 q12	SIX homeobox 2	-0.021651	0.0487713	0.657094	-0.117241	0.073939	8	0.993723
24660	18858	18858_24660	Pmp22	Chr11 cM	Chr11:63019808-63050373(+)	peripheral myelin protein 22	Pmp22	Chr10 q23	peripheral myelin protein 22	-0.0107462	0.0242082	0.657109	-0.0581934	0.036701	8	0.993723
307649	109006	109006_307649	Ciapin1	Chr8 cM	Chr8:95546432-95564986(-)	cytokine induced apoptosis inhibitor 1	Ciapin1	Chr19 p13	cytokine induced apoptosis inhibitor 1	-0.00901938	0.0203211	0.657156	-0.048848	0.0308093	8	0.993723
155183	54353	54353_155183	Skap2	Chr6 cM	Chr6:51836145-51989529(-)	src family associated phosphoprotein 2	Skap2	Chr4 q24	src kinase associated phosphoprotein 2	0.0109901	0.024765	0.657205	-0.0375485	0.0595287	8	0.993723
316583	227327	227327_316583	B3gnt7	Chr1 cM	Chr1:86230943-86235027(+)	UDP-GlcNAc:betaGal beta-1,3-N-acetylglucosaminyltransferase 7	B3gnt7	Chr9 q35	UDP-GlcNAc:betaGal beta-1,3-N-acetylglucosaminyltransferase 7	-0.0112399	0.0253299	0.657232	-0.0608856	0.0384059	8	0.993723
246234	142681	142681_246234	Slc34a3	Chr2 cM	Chr2:25118909-25124282(-)	solute carrier family 34 (sodium phosphate), member 3	Slc34a3	Chr3 p13	solute carrier family 34 member 3	-0.027491	0.0619607	0.657271	-0.148932	0.0939497	7	0.993723
295455	67547	67547_295455	Slc39a8	Chr3 cM	Chr3:135531040-135594333(+)	solute carrier family 39 (metal ion transporter), member 8	Slc39a8	Chr2 q43	solute carrier family 39 member 8	-0.0156609	0.0353014	0.657307	-0.0848504	0.0535285	8	0.993723
114850	22421	22421_114850	Wnt7a	Chr6 cM	Chr6:91340963-91388335(-)	wingless-type MMTV integration site family, member 7A	Wnt7a	Chr4 q34	Wnt family member 7A	-0.0121657	0.0274269	0.657354	-0.0659214	0.04159	8	0.993723
361232	68083	68083_361232	Pak1ip1	Chr13 cM	Chr13:41154499-41166491(+)	PAK1 interacting protein 1	Pak1ip1	Chr17 p12	PAK1 interacting protein 1	-0.0121185	0.0273248	0.657404	-0.0656742	0.0414371	8	0.993723
312690	13619	13619_312690	Phc1	Chr6 cM	Chr6:122294690-122317520(-)	polyhomeotic 1	Phc1	Chr4 q42	polyhomeotic homolog 1	0.00923075	0.0208297	0.657655	-0.0315947	0.0500562	8	0.993723
302864	236792	236792_302864	Mmgt1	ChrX cM	ChrX:55630872-55643304(-)	membrane magnesium transporter 1	Mmgt1	ChrX q36	membrane magnesium transporter 1	0.00887322	0.0200233	0.657662	-0.0303718	0.0481182	8	0.993723
308163	12458	12458_308163	Ccr6	Chr17 cM	Chr17:8454875-8475973(+)	C-C motif chemokine receptor 6	Ccr6	Chr1 q12	C-C motif chemokine receptor 6	0.0212242	0.0479085	0.657754	-0.0726746	0.115123	7	0.993723
309523	240641	240641_309523	Kif20b	Chr19 cM	Chr19:34899761-34953145(+)	kinesin family member 20B	Kif20b	Chr1 q53	kinesin family member 20B	0.0161776	0.0365377	0.657936	-0.055435	0.0877902	8	0.993723
25682	19015	19015_25682	Ppard	Chr17 cM	Chr17:28451715-28520446(+)	peroxisome proliferator activator receptor delta	Ppard	Chr20 p12	peroxisome proliferator-activated receptor delta	-0.0117719	0.0265892	0.657959	-0.0638859	0.040342	8	0.993723
171433	68514	68514_171433	Micu2	Chr14 cM	Chr14:58153718-58236716(-)	mitochondrial calcium uptake 2	Micu2	Chr15	mitochondrial calcium uptake 2	-0.00705607	0.0159403	0.658015	-0.0382986	0.0241864	8	0.993723
293056	12877	12877_293056	Cpeb1	Chr7 cM	Chr7:80996774-81105207(-)	cytoplasmic polyadenylation element binding protein 1	Cpeb1	Chr1 q31	cytoplasmic polyadenylation element binding protein 1	-0.00774964	0.0175124	0.65811	-0.0420732	0.026574	8	0.993723
24747	14991	14991_24747	H2-M3	Chr17 cM	Chr17:37581111-37585375(+)	histocompatibility 2, M region locus 3	RT1-M3-1	Chr20 p12	RT1 class Ib, locus M3, gene 1	-0.024109	0.0544869	0.658147	-0.130901	0.0826833	8	0.993723
25255	13548	13548_25255	Dyrk1a	Chr16 cM	Chr16:94370869-94496376(+)	dual-specificity tyrosine phosphorylation regulated kinase 1a	Dyrk1a	Chr11 q11	dual specificity tyrosine phosphorylation regulated kinase 1A	-0.00730662	0.0165146	0.658175	-0.0396746	0.0250614	8	0.993723
117257	381413	381413_117257	Gpr176	Chr2 cM	Chr2:118107591-118203900(-)	G protein-coupled receptor 176	Gpr176	Chr3 q35	G protein-coupled receptor 176	-0.0177758	0.0401845	0.658233	-0.0965359	0.0609844	8	0.993723
304695	227449	227449_304695	Zcchc2	Chr1 cM	Chr1:105918136-105961804(+)	zinc finger, CCHC domain containing 2	Zcchc2	Chr13 p11	zinc finger CCHC-type containing 2	-0.0116241	0.0262798	0.658257	-0.0631315	0.0398833	8	0.993723
362229	24128	24128_362229	Xrn2	Chr2 cM	Chr2:146854916-146919920(+)	5'-3' exoribonuclease 2	Xrn2	Chr3 q41	5'-3' exoribonuclease 2	-0.00719318	0.0162623	0.658257	-0.0390668	0.0246804	8	0.993723
27100	11692	11692_27100	Gfer	Chr17 cM	Chr17:24912164-24915065(-)	growth factor, augmenter of liver regeneration	Gfer	Chr10 q12	growth factor, augmenter of liver regeneration	0.00856563	0.019372	0.65837	-0.0294028	0.0465341	8	0.993723
282712	103098	103098_282712	Slc6a15	Chr10 cM	Chr10:103203644-103255238(+)	solute carrier family 6 (neurotransmitter transporter), member 15	Slc6a15	Chr7 q21	solute carrier family 6 member 15	-0.010588	0.0239511	0.658441	-0.0575313	0.0363553	8	0.993723
287299	216760	216760_287299	Mfap3	Chr11 cM	Chr11:57409490-57424641(+)	microfibrillar-associated protein 3	Mfap3	Chr10 q22	microfibril associated protein 3	-0.00739153	0.0167246	0.658522	-0.0401712	0.0253882	8	0.993723
361764	26456	26456_361764	Sema4g	Chr19 cM	Chr19:44977540-44991836(+)	sema domain, immunoglobulin domain (Ig), transmembrane domain (TM) and short cytoplasmic domain, (semaphorin) 4G	Sema4g	Chr1 q54	semaphorin 4G	-0.017665	0.0399732	0.658546	-0.0960111	0.0606811	8	0.993723
25555	20608	20608_25555	Sstr4	Chr2 cM	Chr2:148237297-148238684(+)	somatostatin receptor 4	Sstr4	Chr3 q41	somatostatin receptor 4	0.0140414	0.0318093	0.658905	-0.0483037	0.0763866	8	0.993778
25338	18081	18081_25338	Ninj1	Chr13 cM	Chr13:49341005-49349727(+)	ninjurin 1	Ninj1	Chr17 p14	ninjurin 1	-0.0126036	0.0285527	0.658912	-0.068566	0.0433587	8	0.993778
363294	65960	65960_363294	Twsg1	Chr17 cM	Chr17:66230060-66258198(-)	twisted gastrulation BMP signaling modulator 1	Twsg1	Chr9 q37	twisted gastrulation BMP signaling modulator 1	-0.0100381	0.0227572	0.659143	-0.0546415	0.0345652	8	0.993778
24240	69719	69719_24240	Cad	Chr5 cM	Chr5:31212124-31235823(+)	carbamoyl-phosphate synthetase 2, aspartate transcarbamylase, and dihydroorotase	Cad	Chr6 q14	carbamoyl-phosphate synthetase 2, aspartate transcarbamylase, and dihydroorotase	-0.019889	0.0450981	0.659201	-0.10828	0.0685017	8	0.993778
292816	668501	668501_292816	Zfp507	Chr7 cM	Chr7:35471768-35502428(-)	zinc finger protein 507	Zfp507	Chr1 q21	zinc finger protein 507	0.0110086	0.0249633	0.659218	-0.0379185	0.0599357	8	0.993778
361282	67448	67448_361282	Plxdc2	Chr2 cM	Chr2:16361115-16760650(+)	plexin domain containing 2	Plxdc2	Chr17 q12.3	plexin domain containing 2	0.00930981	0.0211177	0.659319	-0.0320801	0.0506997	8	0.993778
406230	67676	67676_406230	Rpp21	Chr17 cM	Chr17:36566565-36568738(-)	ribonuclease P 21 subunit	Rpp21	Chr20 p12	ribonuclease P/MRP subunit p21	0.00792403	0.017975	0.659331	-0.0273062	0.0431543	8	0.993778
300813	93836	93836_300813	Rnf111	Chr9 cM	Chr9:70332706-70411007(-)	ring finger 111	Rnf111	Chr8 q24	ring finger protein 111	-0.00839396	0.0190412	0.659336	-0.0457141	0.0289262	8	0.993778
83825	13175	13175_83825	Dclk1	Chr3 cM	Chr3:55149785-55446489(+)	doublecortin-like kinase 1	Dclk1	Chr2 q26	doublecortin-like kinase 1	-0.0099368	0.022542	0.659348	-0.0541182	0.0342446	8	0.993778
298792	383295	383295_298792	Ypel5	Chr17 cM	Chr17:73143623-73157439(+)	yippee like 5	Ypel5	Chr6 q14	yippee-like 5	-0.00693536	0.0157355	0.659397	-0.0377764	0.0239057	8	0.993778
678704	224088	224088_678704	Atp13a3	Chr16 cM	Chr16:30131241-30207674(-)	ATPase type 13A3	Atp13a3	Chr11 q22	ATPase 13A3	-0.0107401	0.0243793	0.659544	-0.0585227	0.0370425	8	0.993791
24673	19053	19053_24673	Ppp2cb	Chr8 cM	Chr8:34089653-34109469(+)	protein phosphatase 2 (formerly 2A), catalytic subunit, beta isoform	Ppp2cb	Chr16 q12.3	protein phosphatase 2 catalytic subunit beta	-0.00775118	0.0176083	0.659792	-0.0422628	0.0267605	8	0.993791
24212	98660	98660_24212	Atp1a2	Chr1 cM	Chr1:172099276-172125631(-)	ATPase, Na+/K+ transporting, alpha 2 polypeptide	Atp1a2	Chr13 q24	ATPase Na+/K+ transporting subunit alpha 2	-0.00927943	0.0210843	0.659857	-0.050604	0.0320451	8	0.993791
246323	239435	239435_246323	Aard	Chr15 cM	Chr15:51903503-51909118(+)	alanine and arginine rich domain containing protein	Aard	Chr7 q31	alanine and arginine rich domain containing protein	0.0174019	0.039551	0.659948	-0.0601168	0.0949205	8	0.993791
360704	15312	15312_360704	Hmgn1	Chr16 cM	Chr16:95922788-95928925(-)	high mobility group nucleosomal binding domain 1	Hmgn1	Chr11 q11	high mobility group nucleosome binding domain 1	-0.0155934	0.0354418	0.659958	-0.0850579	0.0538712	8	0.993791
305624	69587	69587_305624	Pcgf3	Chr5 cM	Chr5:108609098-108654842(+)	polycomb group ring finger 3	Pcgf3	Chr14 p22	polycomb group ring finger 3	0.00861247	0.0195761	0.659974	-0.0297559	0.0469808	8	0.993791
311352	75894	75894_311352	Adal	Chr2 cM	Chr2:120970909-120987161(+)	adenosine deaminase-like	Adal	Chr3 q35	adenosine deaminase-like	-0.00914615	0.0207925	0.660025	-0.0498986	0.0316063	8	0.993791
117035	57279	57279_117035	Slc25a20	Chr9 cM	Chr9:108539335-108561841(+)	solute carrier family 25 (mitochondrial carnitine/acylcarnitine translocase), member 20	Slc25a20	Chr8 q32	solute carrier family 25 member 20	-0.00718292	0.0163354	0.660144	-0.0391998	0.024834	8	0.993791
117259	20462	20462_117259	Tra2b	Chr16 cM	Chr16:22063302-22084755(-)	transformer 2 beta	Tra2b	Chr11 q23	transformer 2 beta	-0.00861647	0.0196045	0.660289	-0.0470406	0.0298077	8	0.993791
312649	381802	381802_312649	Tsen2	Chr6 cM	Chr6:115521652-115555297(+)	tRNA splicing endonuclease subunit 2	Tsen2	Chr4 q42	tRNA splicing endonuclease subunit 2	0.00798341	0.0181711	0.660411	-0.0276313	0.0435981	8	0.993791
315112	239554	239554_315112	Foxred2	Chr15 cM	Chr15:77824722-77840922(-)	FAD-dependent oxidoreductase domain containing 2	Foxred2	Chr7 q34	FAD-dependent oxidoreductase domain containing 2	-0.0193732	0.0441009	0.660449	-0.105809	0.0670629	8	0.993791
66031	104082	104082_66031	Wdr7	Chr18 cM	Chr18:63841756-64122847(+)	WD repeat domain 7	Wdr7	Chr18 q12.1	WD repeat domain 7	0.0106006	0.0241316	0.660456	-0.0366965	0.0578977	8	0.993791
301249	68565	68565_301249	Mrps18a	Chr17 cM	Chr17:46421930-46439834(+)	mitochondrial ribosomal protein S18A	Mrps18a	Chr9 q12	mitochondrial ribosomal protein S18A	0.0144792	0.0329773	0.660613	-0.0501551	0.0791135	8	0.993791
295051	66248	66248_295051	Alg5	Chr3 cM	Chr3:54642960-54657216(+)	ALG5 dolichyl-phosphate beta-glucosyltransferase	Alg5	Chr2 q26	ALG5, dolichyl-phosphate beta-glucosyltransferase	0.00797678	0.0181752	0.660746	-0.027646	0.0435995	8	0.993791
309081	330662	330662_309081	Dock1	Chr7 cM	Chr7:134272416-134775376(+)	dedicator of cytokinesis 1	Dock1	Chr1 q41	dedicator of cyto-kinesis 1	-0.0119154	0.0271526	0.660785	-0.0651334	0.0413027	8	0.993791
24162	11432	11432_24162	Acp2	Chr2 cM	Chr2:91033230-91044443(+)	acid phosphatase 2, lysosomal	Acp2	Chr3 q24	acid phosphatase 2, lysosomal	-0.00950496	0.0216619	0.660816	-0.0519615	0.0329516	8	0.993791
680971	72108	72108_680971	Ddhd2	Chr8 cM	Chr8:26215351-26244502(-)	DDHD domain containing 2	Ddhd2	Chr16 q12.4	DDHD domain containing 2	0.00800145	0.0182381	0.660863	-0.0277445	0.0437474	8	0.993791
306630	68904	68904_306630	Abhd13	Chr8 cM	Chr8:10027717-10042155(+)	abhydrolase domain containing 13	Abhd13	Chr16 q12.5	abhydrolase domain containing 13	-0.0110139	0.0251226	0.661092	-0.0602533	0.0382255	8	0.993791
117107	16969	16969_117107	Zbtb7a	Chr10 cM	Chr10:80971113-80988056(+)	zinc finger and BTB domain containing 7a	Zbtb7a	Chr7 q11	zinc finger and BTB domain containing 7a	0.0112497	0.0256647	0.661143	-0.0390521	0.0615516	8	0.993791
310378	18115	18115_310378	Nnt	Chr13 cM	Chr13:119472063-119545793(-)	nicotinamide nucleotide transhydrogenase	Nnt	Chr2 q15	nicotinamide nucleotide transhydrogenase	0.0106146	0.0242195	0.661192	-0.0368547	0.058084	8	0.993791
252915	17121	17121_252915	Mxd3	Chr13 cM	Chr13:55472981-55477636(-)	Max dimerization protein 3	Mxd3	Chr17 p14	Max dimerization protein 3	0.0160645	0.0366872	0.661475	-0.0558411	0.0879701	8	0.993791
362188	241612	241612_362188	Slc5a12	Chr2 cM	Chr2:110427643-110478124(+)	solute carrier family 5 (sodium/glucose cotransporter), member 12	Slc5a12	Chr3 q34	solute carrier family 5 member 12	0.0239122	0.0546098	0.661478	-0.083121	0.130945	7	0.993791
300795	68026	68026_300795	Pclaf	Chr9 cM	Chr9:65797519-65810548(+)	PCNA clamp associated factor	Pclaf	Chr8 q24	PCNA clamp associated factor	-0.0229262	0.0523968	0.661713	-0.125622	0.0797697	8	0.993791
500102	76156	76156_500102	Fam131b	Chr6 cM	Chr6:42292246-42301577(-)	family with sequence similarity 131, member B	Fam131b	Chr4 q24	family with sequence similarity 131, member B	-0.00911254	0.0208274	0.661729	-0.0499335	0.0317084	8	0.993791
362835	70335	70335_362835	Reep6	Chr10 cM	Chr10:80165831-80172275(+)	receptor accessory protein 6	Reep6	Chr7 q11	receptor accessory protein 6	-0.0149998	0.0342888	0.661782	-0.0822047	0.0522051	8	0.993791
364858	269019	269019_364858	Stk32a	Chr18 cM	Chr18:43340762-43450546(+)	serine/threonine kinase 32A	Stk32a	Chr18 p11	serine/threonine kinase 32A	0.0223526	0.0511169	0.661906	-0.0778348	0.12254	8	0.993791
81729	19896	19896_81729	Rpl10a	Chr17 cM	Chr17:28547557-28550007(+)	ribosomal protein L10A	Rpl10a	Chr20 p12	ribosomal protein L10A	-0.00893799	0.0204456	0.661996	-0.0490107	0.0311347	8	0.993791
678749	668257	668257_678749	Dgat2l6	ChrX cM	ChrX:99568444-99589714(+)	diacylglycerol O-acyltransferase 2-like 6	Dgat2l6	ChrX q22	diacylglycerol O-acyltransferase 2-like 6	0.0220781	0.0505102	0.662037	-0.07692	0.121076	7	0.993791
304299	231858	231858_304299	Radil	Chr5 cM	Chr5:142470594-142536853(-)	Ras association and DIL domains	Radil	Chr12 p11	Rap associating with DIL domain	-0.0125907	0.0288103	0.662098	-0.0690579	0.0438766	8	0.993791
307487	93892	93892_307487	Pcdhb21	Chr18 cM	Chr18:37646678-37650260(+)	protocadherin beta 21	Pcdhb21	Chr18 p11	protocadherin beta 21	-0.0149035	0.0341051	0.66212	-0.0817483	0.0519413	8	0.993791
296995	14548	14548_296995	Mrps33	Chr6 cM	Chr6:39778738-39787870(-)	mitochondrial ribosomal protein S33	Mrps33	Chr4 q23	mitochondrial ribosomal protein S33	-0.0101067	0.0231324	0.662179	-0.0554453	0.0352319	8	0.993791
297096	71982	71982_297096	Snx10	Chr6 cM	Chr6:51500882-51567659(+)	sorting nexin 10	Snx10	Chr4 q24	sorting nexin 10	0.0091157	0.0208698	0.662264	-0.0317884	0.0500198	8	0.993791
305999	18095	18095_305999	Nkx3-1	Chr14 cM	Chr14:69428141-69432107(+)	NK3 homeobox 1	Nkx3-1	Chr15 p11	NK3 homeobox 1	-0.0156	0.0357366	0.662455	-0.0856424	0.0544424	8	0.993791
116549	12995	12995_116549	Csnk2a1	Chr2 cM	Chr2:152068759-152123772(+)	casein kinase 2, alpha 1 polypeptide	Csnk2a1	Chr3 q41	casein kinase 2 alpha 1	-0.00732996	0.0167931	0.662483	-0.0402438	0.0255839	8	0.993791
298867	208439	208439_298867	Klhl29	Chr12 cM	Chr12:5127472-5425682(-)	kelch-like 29	Klhl29	Chr6 q14	kelch-like family member 29	0.0132567	0.0303803	0.662577	-0.0462875	0.0728009	8	0.993791
291352	241263	241263_291352	Gpr158	Chr2 cM	Chr2:21372378-21835355(+)	G protein-coupled receptor 158	Gpr158	Chr17 q12.3	G protein-coupled receptor 158	0.0111911	0.0256551	0.662682	-0.039092	0.0614742	8	0.993791
500595	68859	68859_500595	Smim1	Chr4 cM	Chr4:154104927-154110550(-)	small integral membrane protein 1	Smim1	Chr5 q36	small integral membrane protein 1 (Vel blood group)	-0.0153622	0.0352198	0.662706	-0.0843918	0.0536674	8	0.993791
287436	13681	13681_287436	Eif4a1	Chr11 cM	Chr11:69557762-69563249(-)	eukaryotic translation initiation factor 4A1	Eif4a1	Chr10 q24	eukaryotic translation initiation factor 4A1	0.00789758	0.0181068	0.662715	-0.027591	0.0433862	8	0.993791
316640	66615	66615_316640	Atg4b	Chr1 cM	Chr1:93682627-93717328(+)	autophagy related 4B, cysteine peptidase	Atg4b	Chr9 q36	autophagy related 4B, cysteine peptidase	-0.00683107	0.0156669	0.662822	-0.0375376	0.0238754	8	0.993791
500059	101359	101359_500059	Prrt4	Chr6 cM	Chr6:29169231-29179583(-)	proline-rich transmembrane protein 4	Prrt4	Chr4 q22	proline-rich transmembrane protein 4	-0.017032	0.0390639	0.662833	-0.0935958	0.0595318	8	0.993791
25744	18016	18016_25744	Nf2	Chr11 cM	Chr11:4715845-4799536(-)	neurofibromin 2	Nf2	Chr14 q21	NF2, moesin-ezrin-radixin like (MERLIN) tumor suppressor	-0.00729917	0.0167438	0.662886	-0.0401165	0.0255181	8	0.993791
498987	77220	77220_498987	Tmem200a	Chr10 cM	Chr10:25867080-25955713(-)	transmembrane protein 200A	Tmem200a	Chr1 p12	transmembrane protein 200A	0.0123434	0.0283191	0.662931	-0.0431609	0.0678478	8	0.993791
296190	69487	69487_296190	Ndufaf5	Chr2 cM	Chr2:140012569-140045609(+)	NADH:ubiquinone oxidoreductase complex assembly factor 5	Ndufaf5	Chr3 q41	NADH:ubiquinone oxidoreductase complex assembly factor 5	-0.0064521	0.0148041	0.662958	-0.0354676	0.0225634	8	0.993791
685232	11964	11964_685232	Atp6v1a	Chr16 cM	Chr16:43905765-43960055(-)	ATPase, H+ transporting, lysosomal V1 subunit A	Atp6v1a	Chr11 q21	ATPase H+ transporting V1 subunit A	-0.00859512	0.0197231	0.662989	-0.0472516	0.0300614	8	0.993791
362612	57317	57317_362612	Srsf4	Chr4 cM	Chr4:131600928-131629017(+)	serine and arginine-rich splicing factor 4	Srsf4	Chr5 q36	serine and arginine rich splicing factor 4	-0.00528489	0.0121352	0.6632	-0.0290695	0.0184997	8	0.993924
25626	16691	16691_25626	Krt8	Chr15 cM	Chr15:101905146-101912777(-)	keratin 8	Krt8	Chr7 q36	keratin 8	0.0255264	0.0586418	0.66335	-0.0894095	0.140462	8	0.993924
317646	22121	22121_317646	Rpl13a	Chr7 cM	Chr7:44774987-44778169(-)	ribosomal protein L13A	Rpl13a	Chr1 q22	ribosomal protein L13A	-0.00749142	0.0172138	0.663419	-0.0412299	0.026247	8	0.993924
100169747	72947	72947_100169747	Phykpl	Chr11 cM	Chr11:51474751-51494091(+)	5-phosphohydroxy-L-lysine phospholyase	Phykpl	Chr10	5-phosphohydroxy-L-lysine phospho-lyase	-0.0113675	0.0261218	0.663436	-0.0625654	0.0398303	8	0.993924
316009	235611	235611_316009	Plxnb1	Chr9 cM	Chr9:108924457-108948985(+)	plexin B1	Plxnb1	Chr8 q32	plexin B1	-0.0133861	0.0307702	0.663536	-0.0736946	0.0469223	8	0.993924
307288	107022	107022_307288	Gramd2b	Chr18 cM	Chr18:56533412-56636864(+)	GRAM domain containing 2B	Gramd2b	Chr18 q11-q12.1	GRAM domain containing 2B	0.00819789	0.0188541	0.663703	-0.0287555	0.0451513	8	0.993924
64133	233781	233781_64133	Xylt1	Chr7 cM	Chr7:116980214-117266853(+)	xylosyltransferase 1	Xylt1	Chr1 q35	xylosyltransferase 1	-0.0195175	0.0448914	0.663728	-0.107503	0.068468	8	0.993924
499626	545527	545527_499626	Erich6	Chr3 cM	Chr3:58523721-58544628(-)	glutamate rich 6	Erich6	Chr2 q26	glutamate-rich 6	0.0176213	0.040531	0.663736	-0.0618179	0.0970605	8	0.993924
690745	66112	66112_690745	Mtarc1	Chr1 cM	Chr1:184518964-184543394(-)	mitochondrial amidoxime reducing component 1	Mtarc1	Chr13 q26	mitochondrial amidoxime reducing component 1	0.0103541	0.0238338	0.663977	-0.0363593	0.0570675	8	0.993924
304799	108954	108954_304799	Ppp1r15b	Chr1 cM	Chr1:133058904-133067538(+)	protein phosphatase 1, regulatory subunit 15B	Ppp1r15b	Chr13 q13	protein phosphatase 1, regulatory subunit 15B	-0.00940403	0.0216572	0.664128	-0.0518514	0.0330434	8	0.993924
361927	14359	14359_361927	Fxr1	Chr3 cM	Chr3:34074133-34124129(+)	FMR1 autosomal homolog 1	Fxr1	Chr2 q24	FMR1 autosomal homolog 1	0.0122251	0.028155	0.664138	-0.0429577	0.0674079	8	0.993924
291787	225182	225182_291787	Rbbp8	Chr18 cM	Chr18:11766333-11876264(+)	retinoblastoma binding protein 8, endonuclease	Rbbp8	Chr18 p13	RB binding protein 8, endonuclease	0.00777657	0.01791	0.664141	-0.0273263	0.0428795	8	0.993924
361054	68177	68177_361054	Ebpl	Chr14 cM	Chr14:61577212-61597894(-)	emopamil binding protein-like	Ebpl	Chr15 p12	EBP like	0.0182689	0.0420896	0.664253	-0.0642252	0.100763	8	0.993924
679957	110168	110168_679957	Gpr18	Chr14 cM	Chr14:122148846-122153300(-)	G protein-coupled receptor 18	Gpr18	Chr15 q25	G protein-coupled receptor 18	-0.0206668	0.0476191	0.664286	-0.113998	0.0726648	7	0.993924
116547	20201	20201_116547	S100a8	Chr3 cM	Chr3:90576378-90577341(+)	S100 calcium binding protein A8 (calgranulin A)	S100a8	Chr2 q34	S100 calcium binding protein A8	0.0158693	0.0365665	0.664299	-0.0557997	0.0875383	7	0.993924
81779	319229	319229_81779	Sctr	Chr1 cM	Chr1:119934710-119991269(+)	secretin receptor	Sctr	Chr13	secretin receptor	-0.0194491	0.0448457	0.664514	-0.107345	0.0684468	8	0.994108
362946	223665	223665_362946	C030006K11Rik	Chr15 cM	Chr15:76605665-76608045(-)	RIKEN cDNA C030006K11 gene	C7h8orf82	Chr7 q34	similar to human chromosome 8 open reading frame 82	-0.00840823	0.0193921	0.664585	-0.046416	0.0295995	8	0.994108
691153	103551	103551_691153	Epop	Chr11 cM	Chr11:97518215-97520528(-)	elongin BC and polycomb repressive complex 2 associated protein	Epop	Chr10 q31	elongin BC and polycomb repressive complex 2 associated protein	0.0127902	0.0295296	0.66492	-0.0450867	0.0706671	8	0.994126
362900	30945	30945_362900	Rnf19a	Chr15 cM	Chr15:36240080-36283293(-)	ring finger protein 19A	Rnf19a	Chr7 q22	ring finger protein 19A, RBR E3 ubiquitin protein ligase	-0.0122547	0.0282963	0.664952	-0.0677144	0.0432049	8	0.994126
54301	108052	108052_54301	Slc14a1	Chr18 cM	Chr18:78143306-78185334(-)	solute carrier family 14 (urea transporter), member 1	Slc14a1	Chr18 q12.3	solute carrier family 14 member 1 (Kidd blood group)	-0.0217001	0.0501089	0.664972	-0.119912	0.0765115	8	0.994126
310720	269470	269470_310720	Wdr3	Chr3 cM	Chr3:100045496-100069723(-)	WD repeat domain 3	Wdr3	Chr2 q34	WD repeat domain 3	-0.00859189	0.0198433	0.665025	-0.0474841	0.0303003	8	0.994126
292768	77254	77254_292768	Yif1b	Chr7 cM	Chr7:28937754-28947022(+)	Yip1 interacting factor homolog B (S. cerevisiae)	Yif1b	Chr1 q21	Yip1 interacting factor homolog B, membrane trafficking protein	-0.00798303	0.018439	0.665056	-0.0441227	0.0281567	8	0.994126
100360334	225288	225288_100360334	Fhod3	Chr18 cM	Chr18:24841680-25266558(+)	formin homology 2 domain containing 3	Fhod3	Chr18	formin homology 2 domain containing 3	0.027266	0.0629843	0.665086	-0.0961809	0.150713	8	0.994126
63845	230157	230157_63845	Tmeff1	Chr4 cM	Chr4:48585174-48663131(+)	transmembrane protein with EGF-like and two follistatin-like domains 1	Tmeff1	Chr5 q22	transmembrane protein with EGF-like and two follistatin-like domains 1	0.0141676	0.0327656	0.665457	-0.0500518	0.078387	8	0.994462
290529	66039	66039_290529	Tmem254	Chr14 cM	Chr14:25923724-25928096(-)	transmembrane protein 254	Tmem254	Chr16 p16	transmembrane protein 254	-0.0138751	0.0320909	0.665474	-0.0767721	0.0490219	8	0.994462
312680	214932	214932_312680	Hdhd5	Chr6 cM	Chr6:120486455-120508280(-)	haloacid dehalogenase like hydrolase domain containing 5	Hdhd5	Chr4 q42	haloacid dehalogenase like hydrolase domain containing 5	0.00807611	0.0186934	0.665719	-0.0285623	0.0447145	8	0.994707
497083	319581	319581_497083	Xkr5	Chr8 cM	Chr8:18982745-19000991(-)	X-linked Kx blood group related 5	Xkr5	Chr16 q12.5	XK related 5	-0.0151796	0.0351587	0.665926	-0.0840893	0.0537301	8	0.994894
297387	232157	232157_297387	Mob1a	Chr6 cM	Chr6:83303016-83320758(+)	MOB kinase activator 1A	Mob1a	Chr4 q34	MOB kinase activator 1A	0.00836058	0.0193752	0.666098	-0.0296141	0.0463352	7	0.994908
29598	67972	67972_29598	Atp2b1	Chr10 cM	Chr10:98750268-98862005(+)	ATPase, Ca++ transporting, plasma membrane 1	Atp2b1	Chr7 q13	ATPase plasma membrane Ca2+ transporting 1	0.0108655	0.0251819	0.666119	-0.0384901	0.0602211	8	0.994908
29622	19730	19730_29622	Ralgds	Chr2 cM	Chr2:28403137-28443093(+)	ral guanine nucleotide dissociation stimulator	Ralgds	Chr3 p12	ral guanine nucleotide dissociation stimulator	-0.00934869	0.0216777	0.66628	-0.0518361	0.0331388	8	0.994908
364630	56229	56229_364630	Thsd1	Chr8 cM	Chr8:22717329-22751350(+)	thrombospondin, type I, domain 1	Thsd1	Chr16 q12.5	thrombospondin type 1 domain containing 1	-0.0190118	0.0440962	0.666364	-0.105439	0.0674151	8	0.994908
363578	171285	171285_363578	Havcr2	Chr11 cM	Chr11:46345762-46372082(+)	hepatitis A virus cellular receptor 2	Havcr2	Chr10 q21	hepatitis A virus cellular receptor 2	-0.0159863	0.0370833	0.666402	-0.0886681	0.0566956	8	0.994908
686019	12372	12372_686019	Casq1	Chr1 cM	Chr1:172037461-172047435(-)	calsequestrin 1	Casq1	Chr13 q24	calsequestrin 1	0.017119	0.0397137	0.666425	-0.0607184	0.0949564	8	0.994908
81005	73340	73340_81005	Nptxr	Chr15 cM	Chr15:79670552-79688910(-)	neuronal pentraxin receptor	Nptxr	Chr7 q34	neuronal pentraxin receptor	0.0204075	0.0473683	0.666595	-0.0724327	0.113248	8	0.994928
315164	66570	66570_315164	Cenpm	Chr15 cM	Chr15:82117980-82128949(-)	centromere protein M	Cenpm	Chr7 q34	centromere protein M	-0.0210077	0.048766	0.666624	-0.116587	0.0745719	8	0.994928
310685	74414	74414_310685	Polr3c	Chr3 cM	Chr3:96618836-96634803(-)	polymerase (RNA) III (DNA directed) polypeptide C	Polr3c	Chr2 q34	RNA polymerase III subunit C	0.00888245	0.0206268	0.66674	-0.0315454	0.0493103	8	0.994928
690728	71177	71177_690728	Ints13	Chr6 cM	Chr6:146451130-146479333(-)	integrator complex subunit 13	Ints13	Chr4 q44	integrator complex subunit 13	-0.0146742	0.0340878	0.666845	-0.081485	0.0521366	8	0.994928
114766	12034	12034_114766	Phb2	Chr6 cM	Chr6:124689299-124693913(+)	prohibitin 2	Phb2	Chr4 q42	prohibitin 2	-0.00620944	0.0144244	0.666845	-0.0344807	0.0220618	8	0.994928
290796	67887	67887_290796	Saraf	Chr8 cM	Chr8:34621733-34638001(+)	store-operated calcium entry-associated regulatory factor	Saraf	Chr16 q12.2	store-operated calcium entry-associated regulatory factor	-0.00956861	0.0222386	0.666999	-0.0531554	0.0340182	8	0.995008
291549	319888	319888_291549	Oacyl	Chr18 cM	Chr18:65831339-65884672(+)	O-acyltransferase like	Oacyl	Chr18 q12.1	O-acyltransferase like	0.0165772	0.0385471	0.667159	-0.0589737	0.0921281	8	0.995008
140943	70351	70351_140943	Ppp4r1	Chr17 cM	Chr17:66089568-66148921(+)	protein phosphatase 4, regulatory subunit 1	Ppp4r1	Chr9 q37	protein phosphatase 4, regulatory subunit 1	-0.00749042	0.0174215	0.667231	-0.041636	0.0266552	8	0.995008
56819	54616	54616_56819	Extl3	Chr14 cM	Chr14:65289509-65387304(-)	exostosin-like glycosyltransferase 3	Extl3	Chr15 p12	exostosin-like glycosyltransferase 3	0.0101603	0.0236353	0.667285	-0.0361641	0.0564846	8	0.995008
245960	380959	380959_245960	Alg10b	Chr15 cM	Chr15:90108514-90114757(+)	ALG10 alpha-1,2-glucosyltransferase	Alg10	Chr7 q35	ALG10, alpha-1,2-glucosyltransferase	-0.0138212	0.0321612	0.667379	-0.076856	0.0492135	8	0.995008
365903	329739	329739_365903	Eeig2	Chr3 cM	Chr3:108878313-108934923(-)	EEIG family member 2	Eeig2	Chr2 q41	EEIG family member 2	0.00885093	0.0205999	0.667443	-0.0315241	0.0492259	8	0.995008
363150	72341	72341_363150	Elp6	Chr9 cM	Chr9:110134241-110151170(+)	elongator acetyltransferase complex subunit 6	Elp6	Chr8 q32	elongator acetyltransferase complex subunit 6	-0.0106807	0.0248618	0.667484	-0.0594089	0.0380475	8	0.995008
360748	19090	19090_360748	Prkdc	Chr16 cM	Chr16:15455730-15660099(+)	protein kinase, DNA activated, catalytic polypeptide	Prkdc	Chr11 q23	protein kinase, DNA-activated, catalytic subunit	-0.0111299	0.0259189	0.667624	-0.0619299	0.0396702	8	0.995008
63847	59095	59095_63847	Fxyd6	Chr9 cM	Chr9:45281483-45307457(+)	FXYD domain-containing ion transport regulator 6	Fxyd6	Chr8 q22	FXYD domain-containing ion transport regulator 6	-0.0177958	0.0415092	0.668127	-0.0991524	0.0635607	8	0.995008
305941	24053	24053_305941	Sgcg	Chr14 cM	Chr14:61456564-61495939(-)	sarcoglycan, gamma (dystrophin-associated glycoprotein)	Sgcg	Chr15 p12	sarcoglycan, gamma	-0.0444619	0.10371	0.668132	-0.24773	0.158806	8	0.995008
25645	11556	11556_25645	Adrb3	Chr8 cM	Chr8:27715804-27720833(-)	adrenergic receptor, beta 3	Adrb3	Chr16 q12.3	adrenoceptor beta 3	-0.0203014	0.0473566	0.668148	-0.113119	0.0725159	8	0.995008
24782	20544	20544_24782	Slc9a1	Chr4 cM	Chr4:133097022-133151013(+)	solute carrier family 9 (sodium/hydrogen exchanger), member 1	Slc9a1	Chr5 q36	solute carrier family 9 member A1	0.00682296	0.0159217	0.668265	-0.0243831	0.038029	8	0.995008
29264	269713	269713_29264	Clip2	Chr5 cM	Chr5:134518237-134581288(-)	CAP-GLY domain containing linker protein 2	Clip2	Chr12 q12	CAP-GLY domain containing linker protein 2	0.00724464	0.016907	0.668288	-0.0258925	0.0403818	8	0.995008
499656	73545	73545_499656	Cfap141	Chr3 cM	Chr3:89970103-89973182(+)	cilia and flagella associated protein 141	Cfap141	Chr2 q34	cilia and flagella associated protein 141	0.0132546	0.0309525	0.668488	-0.0474112	0.0739204	8	0.995008
287433	23879	23879_287433	Fxr2	Chr11 cM	Chr11:69523816-69544123(+)	FMR1 autosomal homolog 2	Fxr2	Chr10 q24	FMR1 autosomal homolog 2	-0.00871134	0.0203512	0.668614	-0.0485989	0.0311763	8	0.995008
499377	226245	226245_499377	Plekhs1	Chr19 cM	Chr19:56450072-56475184(+)	pleckstrin homology domain containing, family S member 1	Plekhs1	Chr1 q55	pleckstrin homology domain containing S1	0.0202283	0.0472785	0.668758	-0.0724359	0.112892	8	0.995008
29162	241201	241201_29162	Cdh7	Chr1 cM	Chr1:109910161-110067887(+)	cadherin 7, type 2	Cdh7	Chr13 q11	cadherin 7	0.0227528	0.0531905	0.668826	-0.0814987	0.127004	8	0.995008
308787	269959	269959_308787	Adamtsl3	Chr7 cM	Chr7:81984902-82263658(+)	ADAMTS-like 3	Adamtsl3	Chr1 q31	ADAMTS-like 3	-0.0173054	0.0404624	0.668876	-0.0966102	0.0619994	8	0.995008
306338	64296	64296_306338	Abhd8	Chr8 cM	Chr8:71909349-71916299(-)	abhydrolase domain containing 8	Abhd8	Chr16 p14	abhydrolase domain containing 8	-0.00784494	0.018344	0.668901	-0.0437986	0.0281087	8	0.995008
304278	71799	71799_304278	Ptcd1	Chr5 cM	Chr5:145084324-145103918(-)	pentatricopeptide repeat domain 1	Ptcd1	Chr12 p11	pentatricopeptide repeat domain 1	0.0092027	0.0215264	0.669009	-0.0329882	0.0513936	7	0.995008
192247	20370	20370_192247	Sez6	Chr11 cM	Chr11:77821626-77869874(+)	seizure related gene 6	Sez6	Chr10 q24-q25	seizure related 6 homolog	0.00768761	0.0179921	0.669178	-0.0275763	0.0429515	8	0.995008
365619	77041	77041_365619	Arsk	Chr13 cM	Chr13:76208829-76246744(-)	arylsulfatase K	Arsk	Chr2 q11	arylsulfatase family, member K	0.0123789	0.0289746	0.66921	-0.0444102	0.0691679	8	0.995008
360482	83383	83383_360482	Tfap4	Chr16 cM	Chr16:4362525-4377718(-)	transcription factor AP4	Tfap4	Chr10 q12	transcription factor AP-4	0.0105569	0.0247114	0.669228	-0.0378765	0.0589903	8	0.995008
60666	14555	14555_60666	Gpd1	Chr15 cM	Chr15:99615468-99622895(+)	glycerol-3-phosphate dehydrogenase 1 (soluble)	Gpd1	Chr7	glycerol-3-phosphate dehydrogenase 1	0.0142584	0.0333815	0.66928	-0.0511681	0.079685	8	0.995008
78961	66629	66629_78961	Golph3	Chr15 cM	Chr15:12321536-12351677(+)	golgi phosphoprotein 3	Golph3	Chr2 q16	golgi phosphoprotein 3	0.00620707	0.0145434	0.669528	-0.0222974	0.0347116	8	0.995008
679841	213236	213236_679841	Dnd1	Chr18 cM	Chr18:36896724-36899267(-)	DND microRNA-mediated repression inhibitor 1	Dnd1	Chr18 p11	DND microRNA-mediated repression inhibitor 1	-0.0162725	0.0381294	0.669546	-0.0910049	0.0584598	8	0.995008
24822	110213	110213_24822	Tmbim6	Chr15 cM	Chr15:99290828-99307930(+)	transmembrane BAX inhibitor motif containing 6	Tmbim6	Chr7 q36	transmembrane BAX inhibitor motif containing 6	-0.00738148	0.0172976	0.669573	-0.0412841	0.0265212	8	0.995008
362550	26563	26563_362550	Ror1	Chr4 cM	Chr4:99952988-100301962(+)	receptor tyrosine kinase-like orphan receptor 1	Ror1	Chr5 q33	receptor tyrosine kinase-like orphan receptor 1	0.0135739	0.0318121	0.669605	-0.0487766	0.0759245	8	0.995008
310614	229542	229542_310614	Gatad2b	Chr3 cM	Chr3:90200488-90270712(+)	GATA zinc finger domain containing 2B	Gatad2b	Chr2 q34	GATA zinc finger domain containing 2B	-0.00972376	0.0227995	0.669751	-0.0544099	0.0349624	8	0.995008
362366	231997	231997_362366	Fkbp14	Chr6 cM	Chr6:54554589-54574293(-)	FK506 binding protein 14	Fkbp14	Chr4 q24	FKBP prolyl isomerase 14	0.0119441	0.0280188	0.669898	-0.0429718	0.0668599	8	0.995008
360863	226551	226551_360863	Suco	Chr1 cM	Chr1:161643683-161704251(-)	SUN domain containing ossification factor	Suco	Chr13 q22	SUN domain containing ossification factor	0.0189205	0.0443856	0.669907	-0.0680737	0.105915	8	0.995008
498945	22751	22751_498945	Zfp90	Chr8 cM	Chr8:107141959-107153230(+)	zinc finger protein 90	Zfp90	Chr19 q12	zinc finger protein 90	-0.0107419	0.0252011	0.669927	-0.0601351	0.0386512	8	0.995008
292328	68618	68618_292328	Eola1	ChrX cM	ChrX:69429519-69433022(+)	endothelium and lymphocyte associated ASCH domain 1	Eola2	ChrX	endothelium and lymphocyte associated ASCH domain 2	-0.00840793	0.0197299	0.669997	-0.0470779	0.030262	8	0.995008
25458	14854	14854_25458	Gss	Chr2 cM	Chr2:155405101-155434730(-)	glutathione synthetase	Gss	Chr3 q42	glutathione synthetase	-0.00938864	0.0220332	0.670026	-0.052573	0.0337957	8	0.995008
315762	70784	70784_315762	Rasl12	Chr9 cM	Chr9:65305788-65322135(+)	RAS-like, family 12	Rasl12	Chr8 q24	RAS-like, family 12	-0.0277607	0.0651515	0.670038	-0.155455	0.0999338	8	0.995008
289457	246293	246293_289457	Klhl8	Chr5 cM	Chr5:104009916-104059137(-)	kelch-like 8	Klhl8	Chr14 p22	kelch-like family member 8	-0.00897371	0.0210626	0.670072	-0.0502556	0.0323082	8	0.995008
81747	107650	107650_81747	Pi4kb	Chr3 cM	Chr3:94882042-94914154(+)	phosphatidylinositol 4-kinase beta	Pi4kb	Chr2 q34	phosphatidylinositol 4-kinase beta	0.00678331	0.0159217	0.670078	-0.0244227	0.0379893	8	0.995008
302661	237222	237222_302661	Ofd1	ChrX cM	ChrX:165173029-165223700(-)	OFD1, centriole and centriolar satellite protein	Ofd1	ChrX q13	Ofd1 centriole and centriolar satellite protein	0.00883237	0.0207331	0.670105	-0.0318037	0.0494685	8	0.995008
246334	22061	22061_246334	Trp63	Chr16 cM	Chr16:25502513-25710838(+)	transformation related protein 63	Tp63	Chr11 q22	tumor protein p63	-0.0151513	0.0355679	0.670121	-0.0848632	0.0545606	8	0.995008
307604	114615	114615_307604	Elac1	Chr18 cM	Chr18:73868109-73887550(-)	elaC ribonuclease Z 1	Elac1	Chr18 q12.2	elaC ribonuclease Z 1	-0.00762239	0.017907	0.670351	-0.0427194	0.0274746	8	0.995008
295243	66059	66059_295243	Krtcap2	Chr3 cM	Chr3:89153201-89157036(+)	keratinocyte associated protein 2	Krtcap2	Chr2 q34	keratinocyte associated protein 2	-0.00781497	0.0183684	0.670504	-0.0438165	0.0281865	8	0.995008
360916	231503	231503_360916	Tmem150c	Chr5 cM	Chr5:100225731-100307667(-)	transmembrane protein 150C	Tmem150c	Chr14 p22	transmembrane protein 150C	0.00791079	0.018596	0.670543	-0.0285366	0.0443582	8	0.995008
290370	66148	66148_290370	Dnajc15	Chr14 cM	Chr14:78063657-78112357(-)	DnaJ heat shock protein family (Hsp40) member C15	Dnajc15	Chr15 q11	DnaJ heat shock protein family (Hsp40) member C15	0.00817405	0.019216	0.670561	-0.0294886	0.0458367	8	0.995008
291947	102182	102182_291947	Prmt9	Chr8 cM	Chr8:78276026-78307967(+)	protein arginine methyltransferase 9	Prmt9	Chr19 q11	protein arginine methyltransferase 9	-0.00987548	0.0232232	0.670661	-0.0553922	0.0356412	8	0.995008
500445	277773	277773_500445	Spata31f3	Chr4 cM	Chr4:42868004-42874234(-)	spermatogenesis associated 31 subfamily F member 3	Spata31f3	Chr5 q22	SPATA31 subfamily F member 3	-0.0301387	0.0708781	0.670678	-0.169057	0.10878	8	0.995008
311535	73847	73847_311535	Fam110a	Chr2 cM	Chr2:151811318-151822096(-)	family with sequence similarity 110, member A	Fam110a	Chr3 q41	family with sequence similarity 110, member A	-0.0110546	0.0260043	0.670758	-0.0620221	0.0399129	8	0.995008
310869	20132	20132_310869	Rrh	Chr3 cM	Chr3:129598057-129616236(-)	retinal pigment epithelium derived rhodopsin homolog	Rrh	Chr2 q43	retinal pigment epithelium derived rhodopsin homolog	0.0226686	0.053347	0.67089	-0.0818897	0.127227	8	0.995008
362342	15258	15258_362342	Hipk2	Chr6 cM	Chr6:38671325-38853099(-)	homeodomain interacting protein kinase 2	Hipk2	Chr4 q23	homeodomain interacting protein kinase 2	0.0143085	0.0336736	0.670897	-0.0516906	0.0803076	8	0.995008
65195	56543	56543_65195	Kcnd3	Chr3 cM	Chr3:105359646-105581318(+)	potassium voltage-gated channel, Shal-related family, member 3	Kcnd3	Chr2 q34	potassium voltage-gated channel subfamily D member 3	0.0111821	0.0263239	0.670991	-0.0404118	0.0627759	8	0.995008
311730	68526	68526_311730	Gpr155	Chr2 cM	Chr2:73171850-73216842(-)	G protein-coupled receptor 155	Gpr155	Chr3 q23	G protein-coupled receptor 155	-0.00936992	0.0220749	0.671231	-0.052636	0.0338962	8	0.995008
116663	67603	67603_116663	Dusp6	Chr10 cM	Chr10:99099093-99103351(+)	dual specificity phosphatase 6	Dusp6	Chr7 q13	dual specificity phosphatase 6	-0.0215173	0.0507121	0.671346	-0.120911	0.0778767	8	0.995008
24448	15465	15465_24448	Hrh1	Chr6 cM	Chr6:114374897-114459432(+)	histamine receptor H1	Hrh1	Chr4 q42	histamine receptor H 1	-0.0162506	0.0383073	0.671408	-0.0913316	0.0588304	8	0.995008
361368	16795	16795_361368	Large1	Chr8 cM	Chr8:73541227-74080164(-)	LARGE xylosyl- and glucuronyltransferase 1	Large1	Chr19 p12-p11	LARGE xylosyl- and glucuronyltransferase 1	0.0076729	0.0180903	0.671461	-0.0277835	0.0431293	8	0.995008
84481	94246	94246_84481	Arid4b	Chr13 cM	Chr13:14238334-14374188(+)	AT-rich interaction domain 4B	Arid4b	Chr17 q12.1	AT-rich interaction domain 4B	-0.00968141	0.0228269	0.671476	-0.0544213	0.0350585	8	0.995008
29477	17762	17762_29477	Mapt	Chr11 cM	Chr11:104122216-104222916(+)	microtubule-associated protein tau	Mapt	Chr10 q32.1	microtubule-associated protein tau	-0.00609218	0.014367	0.671536	-0.034251	0.0220666	8	0.995008
29135	15451	15451_29135	Hpn	Chr7 cM	Chr7:30798150-30814715(-)	hepsin	Hpn	Chr1 q21	hepsin	0.0224594	0.0529688	0.671558	-0.0813576	0.126276	8	0.995008
406163	106512	106512_406163	Gpsm3	Chr17 cM	Chr17:34808780-34810728(+)	G-protein signalling modulator 3 (AGS3-like, C. elegans)	Gpsm3	Chr20 p12	G-protein signaling modulator 3	-0.0129352	0.0305084	0.671576	-0.0727306	0.0468603	8	0.995008
316412	381259	381259_316412	Tmem237	Chr1 cM	Chr1:59139749-59159567(-)	transmembrane protein 237	Tmem237	Chr9 q31	transmembrane protein 237	-0.009582	0.0226154	0.671789	-0.0539073	0.0347433	8	0.995008
311532	228765	228765_311532	Sdcbp2	Chr2 cM	Chr2:151414542-151431925(+)	syndecan binding protein (syntenin) 2	Sdcbp2	Chr3 q41	syndecan binding protein 2	-0.0151185	0.0356958	0.671904	-0.0850809	0.0548439	8	0.995008
364395	239126	239126_364395	C1qtnf9	Chr14 cM	Chr14:61005583-61018318(+)	C1q and tumor necrosis factor related protein 9	C1qtnf9	Chr15 p12	C1q and TNF related 9	0.0184706	0.0436207	0.671977	-0.0670243	0.103966	8	0.995008
171086	70827	70827_171086	Trak2	Chr1 cM	Chr1:58939608-59012589(-)	trafficking protein, kinesin binding 2	Trak2	Chr9 q31	trafficking kinesin protein 2	0.0112911	0.0266677	0.672003	-0.0409767	0.0635589	8	0.995008
83717	27047	27047_83717	Omd	Chr13 cM	Chr13:49735938-49746088(+)	osteomodulin	Omd	Chr17 p14	osteomodulin	0.0203935	0.0481696	0.672027	-0.0740172	0.114804	8	0.995008
680486	13164	13164_680486	Dazl	Chr17 cM	Chr17:50586422-50600627(-)	deleted in azoospermia-like	Dazl	Chr9 q12	deleted in azoospermia-like	0.0172681	0.0408007	0.672127	-0.0626997	0.0972359	8	0.995008
361871	218341	218341_361871	Rfesd	Chr13 cM	Chr13:76149654-76166831(-)	Rieske (Fe-S) domain containing	Rfesd	Chr2 q11	Rieske (Fe-S) domain containing	-0.0107699	0.0254525	0.672195	-0.060656	0.0391161	8	0.995008
29391	22127	22127_29391	Tsx	ChrX cM	ChrX:102458073-102468186(+)	testis specific X-linked gene	Tsx	ChrX q22	testis specific X-linked gene	0.0229017	0.0541247	0.672202	-0.0831808	0.128984	8	0.995008
297522	110379	110379_297522	Sec13	Chr6 cM	Chr6:113705013-113717642(-)	SEC13 homolog, nuclear pore and COPII coat complex component	Sec13	Chr4 q42	SEC13 homolog, nuclear pore and COPII coat complex component	-0.0123283	0.0291438	0.672284	-0.0694492	0.0447926	8	0.995008
79250	11429	11429_79250	Aco2	Chr15 cM	Chr15:81756664-81799338(+)	aconitase 2, mitochondrial	Aco2	Chr7 q34	aconitase 2	-0.00685338	0.0162077	0.672407	-0.03862	0.0249132	8	0.995008
361886	108154	108154_361886	Adamts6	Chr13 cM	Chr13:104424343-104633203(+)	ADAM metallopeptidase with thrombospondin type 1 motif 6	Adamts6	Chr2 q13	ADAM metallopeptidase with thrombospondin type 1 motif, 6	0.0167737	0.0396732	0.672444	-0.0609843	0.0945317	8	0.995008
29234	14428	14428_29234	Galr2	Chr11 cM	Chr11:116171765-116174764(+)	galanin receptor 2	Galr2	Chr10 q32.1	galanin receptor 2	-0.0338602	0.0801757	0.672788	-0.191002	0.123281	8	0.995106
688848	116732	116732_688848	Tsga13	Chr6 cM	Chr6:30873916-30892508(-)	testis specific gene A13	Tsga13	Chr4 q22	testis specific, 13	-0.0210388	0.0498413	0.672941	-0.118726	0.0766483	7	0.995106
360576	237858	237858_360576	Trarg1	Chr11 cM	Chr11:76570699-76589490(+)	trafficking regulator of GLUT4 (SLC2A4) 1	Trarg1	Chr10 q24	trafficking regulator of GLUT4 (SLC2A4) 1	-0.0152643	0.0361627	0.672951	-0.0861419	0.0556133	8	0.995106
311548	74711	74711_311548	Ttll9	Chr2 cM	Chr2:152804405-152850402(+)	tubulin tyrosine ligase-like family, member 9	Ttll9	Chr3 q41	tubulin tyrosine ligase like 9	0.0130658	0.0309643	0.673051	-0.0476232	0.0737548	8	0.995106
245920	15945	15945_245920	Cxcl10	Chr5 cM	Chr5:92494497-92496748(-)	C-X-C motif chemokine ligand 10	Cxcl10	Chr14 p22	C-X-C motif chemokine ligand 10	-0.0299612	0.071023	0.673133	-0.169164	0.109241	8	0.995106
304965	98752	98752_304965	Fcrla	Chr1 cM	Chr1:170745163-170755169(-)	Fc receptor-like A	Fcrla	Chr13 q24	Fc receptor-like A	-0.0151629	0.0359914	0.673542	-0.0857048	0.055379	7	0.995106
291960	26386	26386_291960	Hsf4	Chr8 cM	Chr8:105996433-106002477(+)	heat shock transcription factor 4	Hsf4	Chr19 q11	heat shock transcription factor 4	0.0120702	0.0286657	0.673704	-0.0441134	0.0682539	8	0.995106
363188	224826	224826_363188	Ubr2	Chr17 cM	Chr17:47239221-47321482(-)	ubiquitin protein ligase E3 component n-recognin 2	Ubr2	Chr9 q12	ubiquitin protein ligase E3 component n-recognin 2	-0.00657387	0.0156185	0.673827	-0.0371856	0.0240379	8	0.995106
29433	18481	18481_29433	Pak3	ChrX cM	ChrX:142301587-142580792(+)	p21 (RAC1) activated kinase 3	Pak3	ChrX q33	p21 (RAC1) activated kinase 3	0.00940298	0.0223552	0.674035	-0.0344124	0.0532184	8	0.995106
306081	219257	219257_306081	Pcdh20	Chr14 cM	Chr14:88702183-88708832(-)	protocadherin 20	Pcdh20	Chr15 q12	protocadherin 20	0.022413	0.0533011	0.674123	-0.0820554	0.126881	8	0.995106
25293	11829	11829_25293	Aqp4	Chr18 cM	Chr18:15522553-15544039(-)	aquaporin 4	Aqp4	Chr18 p13	aquaporin 4	-0.017049	0.0405514	0.674172	-0.0965284	0.0624303	8	0.995106
361437	72185	72185_361437	Dbndd1	Chr8 cM	Chr8:124231457-124242202(-)	dysbindin domain containing 1	Dbndd1	Chr19 q12	dysbindin domain containing 1	0.0165192	0.039298	0.674224	-0.0605034	0.0935419	8	0.995106
363035	235132	235132_363035	Zbtb44	Chr9 cM	Chr9:30941940-30987181(+)	zinc finger and BTB domain containing 44	Zbtb44	Chr8 q13	zinc finger and BTB domain containing 44	0.00798212	0.0190048	0.674482	-0.0292667	0.0452309	8	0.995106
365057	26408	26408_365057	Map3k5	Chr10 cM	Chr10:19810218-20018499(+)	mitogen-activated protein kinase kinase kinase 5	Map3k5	Chr1 p12	mitogen-activated protein kinase kinase kinase 5	-0.0156095	0.0371791	0.674598	-0.0884792	0.0572602	8	0.995106
361285	17354	17354_361285	Mllt10	Chr2 cM	Chr2:18060048-18217199(+)	myeloid/lymphoid or mixed-lineage leukemia; translocated to, 10	Mllt10	Chr17 q12.3	MLLT10, histone lysine methyltransferase DOT1L cofactor	-0.0115446	0.0274992	0.67462	-0.065442	0.0423528	8	0.995106
288309	67768	67768_288309	N6amt1	Chr16 cM	Chr16:87151073-87165537(+)	N-6 adenine-specific DNA methyltransferase 1 (putative)	N6amt1	Chr11 q11	N-6 adenine-specific DNA methyltransferase 1	-0.00630935	0.0150301	0.674646	-0.0357679	0.0231491	8	0.995106
89807	11600	11600_89807	Angpt1	Chr15 cM	Chr15:42288119-42540373(-)	angiopoietin 1	Angpt1	Chr7 q31	angiopoietin 1	0.0131901	0.031429	0.674721	-0.0484097	0.0747899	8	0.995106
25336	18045	18045_25336	Nfyb	Chr10 cM	Chr10:82584535-82599978(-)	nuclear transcription factor-Y beta	Nfyb	Chr7 q13	nuclear transcription factor Y subunit beta	0.0110024	0.026222	0.674787	-0.0403917	0.0623966	8	0.995106
116831	17178	17178_116831	Fxyd3	Chr7 cM	Chr7:30769960-30776122(-)	FXYD domain-containing ion transport regulator 3	Fxyd3	Chr1 q21	FXYD domain-containing ion transport regulator 3	0.00961756	0.0229222	0.674797	-0.0353091	0.0545443	8	0.995106
498081	74102	74102_498081	Slc35a5	Chr16 cM	Chr16:44959936-44979036(-)	solute carrier family 35, member A5	Slc35a5	Chr11 q21	solute carrier family 35, member A5	0.00923198	0.0220067	0.674845	-0.0339003	0.0523643	8	0.995106
309349	245450	245450_309349	Slitrk2	ChrX cM	ChrX:65692924-65704999(+)	SLIT and NTRK-like family, member 2	Slitrk2	ChrX q37	SLIT and NTRK-like family, member 2	-0.0131946	0.0314564	0.674883	-0.0748479	0.0484588	8	0.995106
304104	207932	207932_304104	Urb1	Chr16 cM	Chr16:90548415-90607301(-)	URB1 ribosome biogenesis 1 homolog (S. cerevisiae)	Urb1	Chr11 q11	URB1 ribosome biogenesis homolog	-0.010808	0.0257682	0.674901	-0.0613128	0.0396968	8	0.995106
363487	67028	67028_363487	Chmp1b2	ChrX cM	ChrX:106826357-106859940(-)	charged multivesicular body protein 1B2	Chmp1b2	ChrX q22	charged multivesicular body protein 1B2	0.0299841	0.0715415	0.675132	-0.110235	0.170203	8	0.995106
29413	11550	11550_29413	Adra1d	Chr2 cM	Chr2:131387770-131404203(-)	adrenergic receptor, alpha 1d	Adra1d	Chr3 q36	adrenoceptor alpha 1D	-0.0142452	0.033994	0.675179	-0.0808722	0.0523818	8	0.995106
367167	22036	22036_367167	Traip	Chr9 cM	Chr9:107828158-107849469(+)	TRAF-interacting protein	Traip	Chr8 q32	TRAF-interacting protein	-0.0161007	0.0384316	0.675258	-0.0914253	0.059224	8	0.995106
690516	75788	75788_690516	Smurf1	Chr5 cM	Chr5:144813305-144902657(-)	SMAD specific E3 ubiquitin protein ligase 1	Smurf1	Chr12 p11	SMAD specific E3 ubiquitin protein ligase 1	-0.00896761	0.0214073	0.675287	-0.0509252	0.03299	8	0.995106
171549	232943	232943_171549	Klc3	Chr7 cM	Chr7:19128362-19138029(-)	kinesin light chain 3	Klc3	Chr1 q21	kinesin light chain 3	0.0133937	0.0319748	0.675302	-0.0492758	0.0760632	8	0.995106
362871	13713	13713_362871	Elk3	Chr10 cM	Chr10:93083276-93146997(-)	ELK3, member of ETS oncogene family	Elk3	Chr7 q13	ETS transcription factor ELK3	0.00996523	0.0237932	0.675343	-0.0366686	0.056599	8	0.995106
299738	215008	215008_299738	Vezt	Chr10 cM	Chr10:93797384-93871661(-)	vezatin, adherens junctions transmembrane protein	Vezt	Chr7 q13	vezatin, adherens junctions transmembrane protein	-0.00683647	0.0163252	0.675385	-0.0388332	0.0251603	8	0.995106
305448	231134	231134_305448	Dok7	Chr5 cM	Chr5:35214110-35245183(+)	docking protein 7	Dok7	Chr14 q21	docking protein 7	-0.0141098	0.0336956	0.675404	-0.080152	0.0519324	8	0.995106
363254	245860	245860_363254	Atg9a	Chr1 cM	Chr1:75157509-75168654(-)	autophagy related 9A	Atg9a	Chr9 q33	autophagy related 9A	-0.00588379	0.0140522	0.675427	-0.0334255	0.0216579	8	0.995106
311112	320720	320720_311112	Fastkd1	Chr2 cM	Chr2:69517159-69543860(-)	FAST kinase domains 1	Fastkd1	Chr3 q21	FAST kinase domains 1	0.0111772	0.0266953	0.675438	-0.0411446	0.063499	8	0.995106
362046	26377	26377_362046	Dapp1	Chr3 cM	Chr3:137636768-137687306(-)	dual adaptor for phosphotyrosine and 3-phosphoinositides 1	Dapp1	Chr2 q43	dual adaptor of phosphotyrosine and 3-phosphoinositides 1	0.0179652	0.0429102	0.675457	-0.0661372	0.102068	8	0.995106
117018	16511	16511_117018	Kcnh2	Chr5 cM	Chr5:24524587-24556602(-)	potassium voltage-gated channel, subfamily H (eag-related), member 2	Kcnh2	Chr4 q11	potassium voltage-gated channel subfamily H member 2	0.014284	0.0341204	0.675483	-0.0525907	0.0811586	8	0.995106
364975	270076	270076_364975	Gcdh	Chr8 cM	Chr8:85613022-85620550(-)	glutaryl-Coenzyme A dehydrogenase	Gcdh	Chr19 q11	glutaryl-CoA dehydrogenase	0.00656629	0.0156865	0.675512	-0.0241787	0.0373113	8	0.995106
117264	233571	233571_117264	P2ry6	Chr7 cM	Chr7:100586837-100623856(-)	pyrimidinergic receptor P2Y, G-protein coupled, 6	P2ry6	Chr1 q32	pyrimidinergic receptor P2Y6	-0.0185012	0.0442032	0.675545	-0.105138	0.0681354	8	0.995106
307395	319713	319713_307395	Ablim3	Chr18 cM	Chr18:61932463-62044895(-)	actin binding LIM protein family, member 3	Ablim3	Chr18 q12.1	actin binding LIM protein family, member 3	-0.0265889	0.0635496	0.675658	-0.151144	0.097966	8	0.995106
362710	231093	231093_362710	Agbl5	Chr5 cM	Chr5:31046038-31064309(+)	ATP/GTP binding protein-like 5	Agbl5	Chr6 q14	AGBL carboxypeptidase 5	-0.00851778	0.0203611	0.675701	-0.0484248	0.0313892	8	0.995106
294362	52637	52637_294362	Cisd1	Chr10 cM	Chr10:71166324-71180679(-)	CDGSH iron sulfur domain 1	Cisd1	Chr20 p11	CDGSH iron sulfur domain 1	0.00682381	0.016327	0.675986	-0.0251765	0.0388241	8	0.995106
64547	12125	12125_64547	Bcl2l11	Chr2 cM	Chr2:127967958-128004467(+)	BCL2 like 11	Bcl2l11	Chr3 q36	Bcl2-like 11	0.0133396	0.0319171	0.675986	-0.0492167	0.0758959	8	0.995106
362851	54219	54219_362851	Cd320	Chr17 cM	Chr17:34062065-34068748(+)	CD320 antigen	Cd320	Chr7 q13	CD320 molecule	0.00873523	0.0209013	0.676	-0.0322306	0.049701	8	0.995106
309242	14675	14675_309242	Gna14	Chr19 cM	Chr19:16413126-16588184(+)	guanine nucleotide binding protein, alpha 14	Gna14	Chr1 q43	G protein subunit alpha 14	0.0130842	0.0313168	0.676093	-0.0482956	0.074464	8	0.995106
287380	216820	216820_287380	Dhrs7b	Chr11 cM	Chr11:60721457-60749249(+)	dehydrogenase/reductase 7B	Dhrs7b	Chr10 q22	dehydrogenase/reductase 7B	-0.00892149	0.0213594	0.676178	-0.0507852	0.0329422	8	0.995106
691209	107723	107723_691209	Slc12a6	Chr2 cM	Chr2:112096659-112193508(+)	solute carrier family 12, member 6	Slc12a6	Chr3 q35	solute carrier family 12, member 6	-0.00730761	0.0175009	0.676272	-0.0416087	0.0269935	8	0.995106
315852	22137	22137_315852	Ttk	Chr9 cM	Chr9:83716742-83754442(+)	Ttk protein kinase	Ttk	Chr8 q31	Ttk protein kinase	0.0168869	0.040447	0.676308	-0.0623878	0.0961616	8	0.995106
297415	66488	66488_297415	Fam136a	Chr6 cM	Chr6:86342628-86347040(+)	family with sequence similarity 136, member A	Fam136a	Chr4 q34	family with sequence similarity 136, member A	-0.0143018	0.034266	0.676404	-0.081462	0.0528584	8	0.995106
60671	268756	268756_60671	Gulo	Chr14 cM	Chr14:66224235-66246656(-)	gulonolactone (L-) oxidase	Gulo	Chr15 p12	gulonolactone (L-) oxidase	0.0311658	0.0746805	0.676443	-0.115205	0.177537	7	0.995106
311726	245867	245867_311726	Pcmtd2	Chr2 cM	Chr2:181479647-181499254(+)	protein-L-isoaspartate (D-aspartate) O-methyltransferase domain containing 2	Pcmtd2	Chr3 q43	protein-L-isoaspartate (D-aspartate) O-methyltransferase domain containing 2	-0.0147171	0.0352803	0.676571	-0.0838653	0.0544311	8	0.995106
312054	207704	207704_312054	Gtpbp10	Chr5 cM	Chr5:5587454-5609538(-)	GTP-binding protein 10 (putative)	Gtpbp10	Chr4 q13	GTP binding protein 10	0.00920904	0.0220767	0.676577	-0.0340605	0.0524786	8	0.995106
362912	67819	67819_362912	Derl1	Chr15 cM	Chr15:57732898-57755814(-)	Der1-like domain family, member 1	Derl1	Chr7 q33	derlin 1	-0.0121433	0.0291188	0.676658	-0.0692151	0.0449284	8	0.995106
304056	114565	114565_304056	Zbtb21	Chr16 cM	Chr16:97746993-97763850(-)	zinc finger and BTB domain containing 21	Zbtb21	Chr11 q12	zinc finger and BTB domain containing 21	-0.00889218	0.0213279	0.676732	-0.0506942	0.0329098	8	0.995106
29384	26914	26914_29384	Macroh2a1	Chr13 cM	Chr13:56221435-56283439(-)	macroH2A.1 histone	Macroh2a1	Chr17 p14	macroH2A.1 histone	-0.00586211	0.0140611	0.67675	-0.0334214	0.0216972	8	0.995106
362151	69605	69605_362151	Lnpk	Chr2 cM	Chr2:74350635-74409779(-)	lunapark, ER junction formation factor	Lnpk	Chr3 q23	lunapark, ER junction formation factor	0.0221556	0.0531598	0.676844	-0.0820357	0.126347	8	0.995116
294043	66673	66673_294043	Sorcs3	Chr19 cM	Chr19:48194464-48793944(+)	sortilin-related VPS10 domain containing receptor 3	Sorcs3	Chr1 q55	sortilin-related VPS10 domain containing receptor 3	-0.0140905	0.0338169	0.67692	-0.0803705	0.0521895	8	0.995116
246060	12577	12577_246060	Cdkn1c	Chr7 cM	Chr7:143012076-143014735(-)	cyclin dependent kinase inhibitor 1C	Cdkn1c	Chr1 q42	cyclin-dependent kinase inhibitor 1C	-0.0222868	0.0535049	0.677017	-0.127155	0.0825809	8	0.995138
81526	18133	18133_81526	Ccn3	Chr15 cM	Chr15:54609306-54617158(+)	cellular communication network factor 3	Ccn3	Chr7 q32	cellular communication network factor 3	0.01783	0.0428329	0.677213	-0.066121	0.101781	8	0.995307
29618	12226	12226_29618	Btg1	Chr10 cM	Chr10:96452868-96458671(+)	BTG anti-proliferation factor 1	Btg1	Chr7 q13	BTG anti-proliferation factor 1	-0.0307729	0.0739689	0.677392	-0.175749	0.114204	8	0.995402
54318	13665	13665_54318	Eif2s1	Chr12 cM	Chr12:78908846-78933784(+)	eukaryotic translation initiation factor 2, subunit 1 alpha	Eif2s1	Chr6 q24	eukaryotic translation initiation factor 2 subunit alpha	0.00812996	0.0195452	0.677441	-0.0301779	0.0464378	8	0.995402
302811	56501	56501_302811	Elf4	ChrX cM	ChrX:47499926-47552009(-)	E74 like ETS transcription factor 4	Elf4	ChrX q36	E74 like ETS transcription factor 4	-0.0230158	0.0554073	0.677854	-0.131612	0.0855806	8	0.995797
54304	381760	381760_54304	Ssbp1	Chr6 cM	Chr6:40448302-40458757(+)	single-stranded DNA binding protein 1	Ssbp1	Chr4 q23	single stranded DNA binding protein 1	0.00885084	0.0213136	0.677946	-0.032923	0.0506247	8	0.995797
311331	20732	20732_311331	Spint1	Chr2 cM	Chr2:119067841-119079995(+)	serine protease inhibitor, Kunitz type 1	Spint1	Chr3 q35	serine peptidase inhibitor, Kunitz type 1	0.0144717	0.0348501	0.677955	-0.0538333	0.0827767	8	0.995797
81666	14682	14682_81666	Gnaq	Chr19 cM	Chr19:16110195-16364827(+)	guanine nucleotide binding protein, alpha q polypeptide	Gnaq	Chr1 q43	G protein subunit alpha q	0.00804863	0.0193899	0.678073	-0.0299549	0.0460521	8	0.995851
297433	319655	319655_297433	Podxl2	Chr6 cM	Chr6:88819540-88852026(-)	podocalyxin-like 2	Podxl2	Chr4 q34	podocalyxin-like 2	0.0122966	0.0296465	0.678307	-0.0458094	0.0704026	8	0.996075
309447	16825	16825_309447	Ldb1	Chr19 cM	Chr19:46020009-46033653(-)	LIM domain binding 1	Ldb1	Chr1 q54	LIM domain binding 1	0.00828211	0.0199869	0.678598	-0.0308915	0.0474557	8	0.996331
24399	14661	14661_24399	Glud1	Chr14 cM	Chr14:34032684-34066990(+)	glutamate dehydrogenase 1	Glud1	Chr16 p15	glutamate dehydrogenase 1	-0.00864655	0.0208696	0.678645	-0.0495502	0.0322571	8	0.996331
363517	140571	140571_363517	Plxnb3	ChrX cM	ChrX:72800696-72816120(+)	plexin B3	Plxnb3	ChrX	plexin B3	-0.0114692	0.0276942	0.678774	-0.0657488	0.0428104	8	0.996393
362248	19124	19124_362248	Procr	Chr2 cM	Chr2:155593037-155597391(+)	protein C receptor, endothelial	Procr	Chr3 q42	protein C receptor	-0.019187	0.0463788	0.679092	-0.110088	0.0717137	8	0.996393
688555	66795	66795_688555	Atg10	Chr13 cM	Chr13:91083475-91372087(-)	autophagy related 10	Atg10	Chr2 q12	autophagy related 10	0.00874155	0.0211352	0.679166	-0.0326826	0.0501657	8	0.996393
100192313	382423	382423_100192313	Atxn7l3b	Chr10 cM	Chr10:112761335-112764906(-)	ataxin 7-like 3B	Atxn7l3b	Chr7	ataxin 7-like 3B	-0.00644621	0.0155873	0.6792	-0.0369967	0.0241043	8	0.996393
311825	279029	279029_311825	Stkld1	Chr2 cM	Chr2:26824059-26843508(+)	serine/threonine kinase-like domain containing 1	Stkld1	Chr3 p13	serine/threonine kinase-like domain containing 1	0.0125792	0.0304298	0.679324	-0.0470621	0.0722206	8	0.996393
301434	12747	12747_301434	Clk1	Chr1 cM	Chr1:58451147-58463247(-)	CDC-like kinase 1	Clk1	Chr9 q31	CDC-like kinase 1	-0.0197901	0.0478844	0.679395	-0.113642	0.0740616	8	0.996393
306459	71069	71069_306459	Stox2	Chr8 cM	Chr8:47633083-47866943(-)	storkhead box 2	Stox2	Chr16 q11	storkhead box 2	0.00850203	0.0205731	0.679417	-0.0318205	0.0488246	8	0.996393
287097	353502	353502_287097	Hcfc1r1	Chr17 cM	Chr17:23892570-23894201(+)	host cell factor C1 regulator 1 (XPO1-dependent)	Hcfc1r1	Chr10 q12	host cell factor C1 regulator 1	-0.0113737	0.0275276	0.679479	-0.0653267	0.0425794	8	0.996393
309186	108101	108101_309186	Fermt3	Chr19 cM	Chr19:6976326-6996837(-)	fermitin family member 3	Fermt3	Chr1 q43	FERM domain containing kindlin 3	-0.0110589	0.026772	0.679549	-0.063531	0.0414132	8	0.996393
282844	67338	67338_282844	Rffl	Chr11 cM	Chr11:82694645-82762065(-)	ring finger and FYVE like domain containing protein	Rffl	Chr10 q26	ring finger and FYVE-like domain containing E3 ubiquitin protein ligase	0.0101662	0.0246131	0.679576	-0.0380745	0.058407	8	0.996393
25157	22634	22634_25157	Plagl1	Chr10 cM	Chr10:12966576-13007438(+)	pleiomorphic adenoma gene-like 1	Plagl1	Chr1 p13	PLAG1 like zinc finger 1	-0.0449132	0.108763	0.679646	-0.258085	0.168258	8	0.996393
315664	68304	68304_315664	Poglut3	Chr9 cM	Chr9:53295325-53313167(+)	protein O-glucosyltransferase 3	Poglut3	Chr8 q24	protein O-glucosyltransferase 3	0.00961791	0.0232926	0.679667	-0.0360347	0.0552705	8	0.996393
29240	18970	18970_29240	Polb	Chr8 cM	Chr8:23118142-23143451(-)	polymerase (DNA directed), beta	Polb	Chr16 q12.5	DNA polymerase beta	-0.00810546	0.0196396	0.67982	-0.0465985	0.0303875	8	0.996498
297530	28006	28006_297530	Washc2	Chr6 cM	Chr6:116184988-116239632(+)	WASH complex subunit 2	Washc2c	Chr4 q42	WASH complex subunit 2C	-0.00637864	0.0154602	0.679911	-0.0366801	0.0239228	8	0.996511
361332	240322	240322_361332	Adamts19	Chr18 cM	Chr18:58969739-59187132(+)	ADAM metallopeptidase with thrombospondin type 1 motif 19	Adamts19	Chr18 q12.1	ADAM metallopeptidase with thrombospondin type 1 motif, 19	0.0267809	0.0649709	0.680194	-0.10056	0.154122	8	0.996635
680945	64136	64136_680945	Sdf2l1	Chr16 cM	Chr16:16948002-16950247(-)	stromal cell-derived factor 2-like 1	Sdf2l1	Chr11 q23	stromal cell-derived factor 2-like 1	-0.0108389	0.0263059	0.680315	-0.0623975	0.0407197	8	0.996635
309465	68214	68214_309465	Gsto2	Chr19 cM	Chr19:47853973-47874763(+)	glutathione S-transferase omega 2	Gsto2	Chr1 q54	glutathione S-transferase omega 2	0.016278	0.0395344	0.680528	-0.061208	0.093764	8	0.996635
289388	14373	14373_289388	G0s2	Chr1 cM	Chr1:192954468-192955496(-)	G0/G1 switch gene 2	G0s2	Chr13 q27	G0/G1switch 2	0.00882058	0.0214259	0.680575	-0.0331733	0.0508145	8	0.996635
282826	68626	68626_282826	Elac2	Chr11 cM	Chr11:64869864-64892895(+)	elaC ribonuclease Z 2	Elac2	Chr10 q24	elaC ribonuclease Z 2	-0.00659074	0.0160112	0.680609	-0.0379722	0.0247907	8	0.996635
25569	22044	22044_25569	Trh	Chr6 cM	Chr6:92219042-92221631(-)	thyrotropin releasing hormone	Trh	Chr4 q34	thyrotropin releasing hormone	-0.0170986	0.0415551	0.680729	-0.0985451	0.0643479	8	0.996635
308511	68947	68947_308511	Chst8	Chr7 cM	Chr7:34373893-34512136(-)	carbohydrate sulfotransferase 8	Chst8	Chr1 q21	carbohydrate sulfotransferase 8	0.0127547	0.0310004	0.680751	-0.0480048	0.0735143	8	0.996635
314171	328110	328110_314171	Prpf39	Chr12 cM	Chr12:65083107-65110160(+)	pre-mRNA processing factor 39	Prpf39	Chr6 q24	pre-mRNA processing factor 39	-0.0086672	0.0210796	0.680951	-0.0499824	0.032648	8	0.996635
300158	16564	16564_300158	Kif21a	Chr15 cM	Chr15:90817479-90934151(-)	kinesin family member 21A	Kif21a	Chr7 q35	kinesin family member 21A	0.00887213	0.0215796	0.680973	-0.0334231	0.0511673	8	0.996635
366856	74238	74238_366856	Mterf2	Chr10 cM	Chr10:84955297-84963891(-)	mitochondrial transcription termination factor 2	Mterf2	Chr7 q13	mitochondrial transcription termination factor 2	0.00919521	0.0223723	0.681065	-0.0346536	0.053044	8	0.996635
25402	12367	12367_25402	Casp3	Chr8 cM	Chr8:47070326-47092724(+)	caspase 3	Casp3	Chr16 q11	caspase 3	-0.0126039	0.0306672	0.681081	-0.0727104	0.0475027	8	0.996635
303670	320534	320534_303670	Tmem104	Chr11 cM	Chr11:115078313-115137849(+)	transmembrane protein 104	Tmem104	Chr10 q32.1	transmembrane protein 104	0.0145503	0.0354149	0.681181	-0.0548616	0.0839622	7	0.996635
292770	20733	20733_292770	Spint2	Chr7 cM	Chr7:28955748-28981337(-)	serine protease inhibitor, Kunitz type 2	Spint2	Chr1 q21	serine peptidase inhibitor, Kunitz type, 2	0.0107791	0.0262493	0.681334	-0.0406686	0.0622268	8	0.996635
685451	64337	64337_685451	Gng13	Chr17 cM	Chr17:25936146-25938076(+)	guanine nucleotide binding protein (G protein), gamma 13	Gng13	Chr10 q12	G protein subunit gamma 13	-0.0138373	0.0337025	0.681385	-0.0798931	0.0522184	8	0.996635
288770	17938	17938_288770	Naca	Chr10 cM	Chr10:127871444-127884506(+)	nascent polypeptide-associated complex alpha polypeptide	Naca	Chr7 q11	nascent polypeptide associated complex subunit alpha	-0.00580695	0.0141461	0.68144	-0.0335328	0.0219189	8	0.996635
171358	215303	215303_171358	Camk1g	Chr1 cM	Chr1:193028654-193052606(-)	calcium/calmodulin-dependent protein kinase I gamma	Camk1g	Chr13 q27	calcium/calmodulin-dependent protein kinase IG	0.0230836	0.056245	0.681503	-0.0871545	0.133322	8	0.996635
83611	57267	57267_83611	Apba3	Chr10 cM	Chr10:81102799-81109081(+)	amyloid beta precursor protein binding family A member 3	Apba3	Chr7 q11	amyloid beta precursor protein binding family A member 3	-0.00912595	0.0222402	0.681559	-0.0527159	0.034464	8	0.996635
361818	22092	22092_361818	Rsph1	Chr17 cM	Chr17:31473993-31496270(-)	radial spoke head 1 homolog (Chlamydomonas)	Rsph1	Chr20 p12	radial spoke head component 1	0.0166918	0.0406874	0.681626	-0.063054	0.0964377	8	0.996635
366300	319263	319263_366300	Pcmtd1	Chr1 cM	Chr1:7159144-7243852(+)	protein-L-isoaspartate (D-aspartate) O-methyltransferase domain containing 1	Pcmtd1	Chr5 q11	protein-L-isoaspartate (D-aspartate) O-methyltransferase domain containing 1	0.0107081	0.026104	0.681653	-0.0404548	0.061871	8	0.996635
171138	246133	246133_171138	Kcne2	Chr16 cM	Chr16:92089277-92095017(+)	potassium voltage-gated channel, Isk-related subfamily, gene 2	Kcne2	Chr11 q11	potassium voltage-gated channel subfamily E regulatory subunit 2	0.0191144	0.0465971	0.681655	-0.0722142	0.110443	8	0.996635
24420	14852	14852_24420	Gspt1	Chr16 cM	Chr16:11037156-11072189(-)	G1 to S phase transition 1	Gspt1	Chr10 q11	G1 to S phase transition 1	0.00745003	0.018165	0.68171	-0.0281528	0.0430528	8	0.996635
295283	545554	545554_295283	Ankrd34a	Chr3 cM	Chr3:96503952-96507091(+)	ankyrin repeat domain 34A	Ankrd34a	Chr2 q34	ankyrin repeat domain 34A	-0.00898911	0.0219359	0.68196	-0.0519826	0.0340044	8	0.996824
297334	66223	66223_297334	Mrpl35	Chr6 cM	Chr6:71789981-71800768(-)	mitochondrial ribosomal protein L35	Mrpl35	Chr4 q32	mitochondrial ribosomal protein L35	-0.0107298	0.0261989	0.682136	-0.0620788	0.0406192	8	0.996824
498008	192231	192231_498008	Hexim1	Chr11 cM	Chr11:103007151-103010551(+)	hexamethylene bis-acetamide inducible 1	Hexim1	Chr10 q32.1	HEXIM P-TEFb complex subunit 1	0.00855679	0.0209225	0.682557	-0.0324505	0.0495641	8	0.996824
294770	239319	239319_294770	Card6	Chr15 cM	Chr15:5125463-5138021(-)	caspase recruitment domain family, member 6	Card6	Chr2 q16	caspase recruitment domain family, member 6	0.0165505	0.0405077	0.68285	-0.0628431	0.0959441	8	0.996824
360720	67657	67657_360720	Rabl3	Chr16 cM	Chr16:37360247-37392747(+)	RAB, member RAS oncogene family-like 3	Rabl3	Chr11 q21	RAB, member of RAS oncogene family-like 3	0.0105124	0.0257331	0.682894	-0.0399235	0.0609483	8	0.996824
89820	71974	71974_89820	Prmt3	Chr7 cM	Chr7:49428094-49508013(+)	protein arginine N-methyltransferase 3	Prmt3	Chr1 q22	protein arginine methyltransferase 3	-0.0095064	0.0232711	0.682901	-0.0551169	0.0361041	8	0.996824
296969	58246	58246_296969	Slc35b4	Chr6 cM	Chr6:34132810-34153921(-)	solute carrier family 35, member B4	Slc35b4	Chr4 q22	solute carrier family 35 member B4	-0.00582964	0.0142706	0.682902	-0.0337996	0.0221403	8	0.996824
363185	74123	74123_363185	Foxp4	Chr17 cM	Chr17:48178058-48235401(-)	forkhead box P4	Foxp4	Chr9 q12	forkhead box P4	0.0154127	0.0377316	0.682919	-0.0585398	0.0893652	8	0.996824
361275	209645	209645_361275	Bend7	Chr2 cM	Chr2:4722642-4806953(+)	BEN domain containing 7	Bend7	Chr17 q12.3	BEN domain containing 7	-0.0179122	0.0438527	0.682933	-0.103862	0.0680374	8	0.996824
81755	69908	69908_81755	Rab3b	Chr4 cM	Chr4:108736267-108800521(+)	RAB3B, member RAS oncogene family	Rab3b	Chr5 q34	RAB3B, member RAS oncogene family	-0.0210479	0.05153	0.682937	-0.122045	0.0799491	8	0.996824
373065	27225	27225_373065	Ddx24	Chr12 cM	Chr12:103374241-103392089(-)	DEAD box helicase 24	Ddx24	Chr6 q32	DEAD-box helicase 24	-0.00558189	0.0136685	0.682997	-0.0323716	0.0212078	8	0.996824
64534	223775	223775_64534	Pim3	Chr15 cM	Chr15:88746397-88749929(+)	proviral integration site 3	Pim3	Chr7 q34	Pim-3 proto-oncogene, serine/threonine kinase	-0.00867014	0.021239	0.683114	-0.0502979	0.0329576	8	0.996824
25741	18641	18641_25741	Pfkl	Chr10 cM	Chr10:77822781-77845641(-)	phosphofructokinase, liver, B-type	Pfkl	Chr20 p12	phosphofructokinase, liver type	-0.0133619	0.0327432	0.683213	-0.0775375	0.0508136	8	0.996824
298652	63958	63958_298652	Ube4b	Chr4 cM	Chr4:149412873-149511206(-)	ubiquitination factor E4B	Ube4b	Chr5 q36	ubiquitination factor E4B	0.00765718	0.0187666	0.683258	-0.0291247	0.0444391	8	0.996824
362762	73828	73828_362762	Dcaf4	Chr12 cM	Chr12:83567240-83588694(+)	DDB1 and CUL4 associated factor 4	Dcaf4	Chr6 q31	DDB1 and CUL4 associated factor 4	-0.0113945	0.0279266	0.683263	-0.0661296	0.0433407	8	0.996824
289382	77065	77065_289382	Ints7	Chr1 cM	Chr1:191307748-191355800(+)	integrator complex subunit 7	Ints7	Chr13 q27	integrator complex subunit 7	0.00868074	0.0212789	0.683309	-0.0330251	0.0503865	8	0.996824
114491	56222	56222_114491	Cited4	Chr4 cM	Chr4:120523769-120525017(+)	Cbp/p300-interacting transactivator, with Glu/Asp-rich carboxy-terminal domain, 4	Cited4	Chr5 q36	Cbp/p300-interacting transactivator, with Glu/Asp-rich carboxy-terminal domain, 4	-0.0159797	0.0391728	0.683326	-0.092757	0.0607976	8	0.996824
308565	259277	259277_308565	Klk8	Chr7 cM	Chr7:43447001-43453250(+)	kallikrein related-peptidase 8	Klk8	Chr1 q22	kallikrein related-peptidase 8	0.0123804	0.0303606	0.683436	-0.0471252	0.071886	8	0.996824
499882	58521	58521_499882	Eid1	Chr2 cM	Chr2:125515015-125516705(+)	EP300 interacting inhibitor of differentiation 1	Eid1	Chr3 q36	EP300 interacting inhibitor of differentiation 1	-0.0100872	0.0247426	0.683506	-0.0585819	0.0384075	8	0.996824
315500	67484	67484_315500	Eepd1	Chr9 cM	Chr9:25392843-25515406(+)	endonuclease/exonuclease/phosphatase family domain containing 1	Eepd1	Chr8 q13	endonuclease/exonuclease/phosphatase family domain containing 1	-0.0139741	0.0343052	0.683753	-0.0812111	0.0532629	8	0.996824
501052	80385	80385_501052	Tusc2	Chr9 cM	Chr9:107440454-107443307(+)	tumor suppressor 2, mitochondrial calcium regulator	Tusc2	Chr8 q32	tumor suppressor 2, mitochondrial calcium regulator	-0.00825688	0.0202757	0.683838	-0.0479964	0.0314827	8	0.996824
140447	110891	110891_140447	Slc8a2	Chr7 cM	Chr7:15863751-15894988(+)	solute carrier family 8 (sodium/calcium exchanger), member 2	Slc8a2	Chr1 q21	solute carrier family 8 member A2	-0.0210274	0.0516369	0.683849	-0.122234	0.080179	8	0.996824
287635	94064	94064_287635	Mrpl27	Chr11 cM	Chr11:94544593-94550915(+)	mitochondrial ribosomal protein L27	Mrpl27	Chr10 q26	mitochondrial ribosomal protein L27	-0.00535602	0.0131538	0.683874	-0.0311371	0.020425	8	0.996824
310519	386750	386750_310519	Slitrk3	Chr3 cM	Chr3:72954598-72965136(-)	SLIT and NTRK-like family, member 3	Slitrk3	Chr2 q32	SLIT and NTRK-like family, member 3	-0.0108218	0.0265787	0.683892	-0.0629151	0.0412716	8	0.996824
79113	14191	14191_79113	Fgr	Chr4 cM	Chr4:132701406-132729204(+)	FGR proto-oncogene, Src family tyrosine kinase	Fgr	Chr5 q36	FGR proto-oncogene, Src family tyrosine kinase	-0.0145359	0.0357037	0.683916	-0.0845139	0.0554421	7	0.996824
296098	329504	329504_296098	Lcmt2	Chr2 cM	Chr2:120967773-120971179(-)	leucine carboxyl methyltransferase 2	Lcmt2	Chr3 q35	leucine carboxyl methyltransferase 2	-0.00765953	0.018828	0.684142	-0.0445616	0.0292426	8	0.996824
314618	70719	70719_314618	Arhgap45	Chr10 cM	Chr10:79852505-79867305(+)	Rho GTPase activating protein 45	Arhgap45	Chr7 q11	Rho GTPase activating protein 45	0.0159437	0.0391913	0.684143	-0.0608699	0.0927573	8	0.996824
361749	77125	77125_361749	Il33	Chr19 cM	Chr19:29902514-29938118(+)	interleukin 33	Il33	Chr1 q52	interleukin 33	0.0103843	0.0255294	0.684187	-0.0396525	0.060421	8	0.996824
299872	16341	16341_299872	Eif3e	Chr15 cM	Chr15:43113454-43146115(-)	eukaryotic translation initiation factor 3, subunit E	Eif3e	Chr7	eukaryotic translation initiation factor 3 subunit E	0.010267	0.025243	0.684209	-0.0392083	0.0597423	7	0.996824
192269	20024	20024_192269	Sub1	Chr15 cM	Chr15:11981422-11996091(-)	SUB1 homolog, transcriptional regulator	Sub1	Chr2 q16	SUB1 regulator of transcription	0.0081344	0.0200074	0.684323	-0.0310793	0.0473481	8	0.996853
317395	278240	278240_317395	Spin2c	ChrX cM	ChrX:152615246-152617239(+)	spindlin family, member 2C	Spin2a	ChrX q12	spindlin family member 2A	-0.0157831	0.0388374	0.684457	-0.0919029	0.0603368	8	0.996853
29681	12261	12261_29681	C1qbp	Chr11 cM	Chr11:70868672-70873852(-)	complement component 1, q subcomponent binding protein	C1qbp	Chr10 q24	complement C1q binding protein	0.00795695	0.019581	0.684477	-0.0304211	0.046335	8	0.996853
266773	236193	236193_266773	Zfp709	Chr8 cM	Chr8:72635912-72646409(+)	zinc finger protein 709	Zfp709	Chr16 p14	zinc finger protein 709	0.0109806	0.0270289	0.684555	-0.041995	0.0639562	8	0.996853
64350	381924	381924_64350	Itgad	Chr7 cM	Chr7:127773105-127822988(+)	integrin, alpha D	Itgad	Chr1 q37	integrin subunit alpha D	-0.0168037	0.0413897	0.684752	-0.0979261	0.0643187	8	0.99701
307480	66839	66839_307480	Dele1	Chr18 cM	Chr18:38383302-38395682(+)	DAP3 binding cell death enhancer 1	Dele1	Chr18 p11	DAP3 binding cell death enhancer 1	-0.00632415	0.0155811	0.684827	-0.0368626	0.0242143	8	0.99701
315871	244962	244962_315871	Snx14	Chr9 cM	Chr9:88258805-88320982(-)	sorting nexin 14	Snx14	Chr8 q31	sorting nexin 14	0.008303	0.0204669	0.684979	-0.0318115	0.0484175	8	0.997113
25499	230598	230598_25499	Nrdc	Chr4 cM	Chr4:108857852-108918974(+)	nardilysin convertase	Nrdc	Chr5 q34	nardilysin convertase	0.00621343	0.0153207	0.685068	-0.0238147	0.0362415	8	0.997124
29375	22255	22255_29375	Uncx	Chr5 cM	Chr5:139529620-139533934(+)	UNC homeobox	Uncx	Chr12 q11	UNC homeobox	0.0190894	0.0471129	0.685342	-0.0732502	0.111429	8	0.997191
290638	72297	72297_290638	B3gnt3	Chr8 cM	Chr8:72143400-72154433(-)	UDP-GlcNAc:betaGal beta-1,3-N-acetylglucosaminyltransferase 3	B3gnt3	Chr16 p14	UDP-GlcNAc:betaGal beta-1,3-N-acetylglucosaminyltransferase 3	0.018558	0.0458033	0.685355	-0.0712149	0.108331	8	0.997191
298801	78785	78785_298801	Clip4	Chr17 cM	Chr17:72076674-72171205(+)	CAP-GLY domain containing linker protein family, member 4	Clip4	Chr6 q14	CAP-GLY domain containing linker protein family, member 4	-0.0124287	0.0306778	0.685376	-0.0725561	0.0476986	8	0.997191
361407	102339	102339_361407	Cog4	Chr8 cM	Chr8:111573232-111608859(+)	component of oligomeric golgi complex 4	Cog4	Chr19 q12	component of oligomeric golgi complex 4	-0.00740388	0.0182911	0.685638	-0.0432537	0.0284459	8	0.997191
288772	66701	66701_288772	Spryd4	Chr10 cM	Chr10:128045777-128047663(-)	SPRY domain containing 4	Spryd4	Chr7 q11	SPRY domain containing 4	-0.0129528	0.0320003	0.685646	-0.0756722	0.0497666	8	0.997191
373544	226090	226090_373544	Ermp1	Chr19 cM	Chr19:29587276-29625815(-)	endoplasmic reticulum metallopeptidase 1	Ermp1	Chr1 q52	endoplasmic reticulum metallopeptidase 1	0.0075137	0.0185637	0.685659	-0.0288704	0.0438978	8	0.997191
298296	100102	100102_298296	Pcsk9	Chr4 cM	Chr4:106299531-106321522(-)	proprotein convertase subtilisin/kexin type 9	Pcsk9	Chr5 q34	proprotein convertase subtilisin/kexin type 9	-0.0228127	0.0563672	0.685686	-0.13329	0.087665	8	0.997191
64053	23859	23859_64053	Dlg2	Chr7 cM	Chr7:90125880-92098455(+)	discs large MAGUK scaffold protein 2	Dlg2	Chr1 q32	discs large MAGUK scaffold protein 2	0.00799607	0.0197685	0.685856	-0.0307495	0.0467417	8	0.997209
155918	16822	16822_155918	Lcp2	Chr11 cM	Chr11:33996928-34042281(+)	lymphocyte cytosolic protein 2	Lcp2	Chr10 q12	lymphocyte cytosolic protein 2	-0.0178485	0.0441442	0.685975	-0.104369	0.0686725	8	0.997209
100362347	216742	216742_100362347	Fnip1	Chr11 cM	Chr11:54329025-54409061(+)	folliculin interacting protein 1	Fnip1	Chr10	folliculin interacting protein 1	-0.00998807	0.0247081	0.686034	-0.058415	0.0384388	8	0.997209
117526	21374	21374_117526	Tbp	Chr17 cM	Chr17:15720150-15737689(+)	TATA box binding protein	Tbp	Chr1 q12	TATA box binding protein	0.00780248	0.0193157	0.686253	-0.0300556	0.0456606	8	0.997209
303497	71240	71240_303497	Osbpl7	Chr11 cM	Chr11:96941459-96959730(+)	oxysterol binding protein-like 7	Osbpl7	Chr10 q31	oxysterol binding protein-like 7	-0.0108896	0.0269623	0.6863	-0.0637347	0.0419556	8	0.997209
500413	208820	208820_500413	Triqk	Chr4 cM	Chr4:12906837-12981485(+)	triple QxxK/R motif containing	Triqk	Chr5 q13	triple QxxK/R motif containing	0.01714	0.0424445	0.686344	-0.0660497	0.10033	8	0.997209
287830	445007	445007_287830	Nup85	Chr11 cM	Chr11:115455264-115474750(+)	nucleoporin 85	Nup85	Chr10 q32.1	nucleoporin 85	-0.0129683	0.032114	0.686345	-0.0759105	0.049974	8	0.997209
306750	213311	213311_306750	Fbxl21	Chr13 cM	Chr13:56670285-56685711(+)	F-box and leucine-rich repeat protein 21	Fbxl21	Chr17 p14	F-box and leucine-rich repeat protein 21	0.0177329	0.0439147	0.686357	-0.0683382	0.103804	8	0.997209
500054	101185	101185_500054	Pot1a	Chr6 cM	Chr6:25743939-25809280(-)	protection of telomeres 1A	Pot1	Chr4 q22	protection of telomeres 1	0.00945199	0.0234388	0.686755	-0.0364872	0.0553912	7	0.997209
289400	67886	67886_289400	Camsap2	Chr1 cM	Chr1:136195861-136273842(-)	calmodulin regulated spectrin-associated protein family, member 2	Camsap2	Chr13 q13	calmodulin regulated spectrin-associated protein family, member 2	-0.00897662	0.0222678	0.686859	-0.0526207	0.0346675	8	0.997209
302593	237052	237052_302593	Tceal1	ChrX cM	ChrX:135608731-135610622(+)	transcription elongation factor A (SII)-like 1	Tceal1	ChrX q32	transcription elongation factor A like 1	0.00685592	0.0170106	0.68692	-0.0264842	0.0401961	8	0.997209
361859	71713	71713_361859	Cdc40	Chr10 cM	Chr10:40707617-40759139(-)	cell division cycle 40	Cdc40	Chr20 q12	cell division cycle 40	0.0103051	0.0255736	0.686979	-0.0398182	0.0604284	8	0.997209
294975	50911	50911_294975	Exosc9	Chr3 cM	Chr3:36606755-36619876(+)	exosome component 9	Exosc9	Chr2 q25	exosome component 9	-0.00706483	0.0175334	0.686995	-0.0414296	0.0273	8	0.997209
497078	22439	22439_497078	Xk	ChrX cM	ChrX:9139023-9179484(+)	X-linked Kx blood group	Xk	ChrX	X-linked Kx blood group antigen, Kell and VPS13A binding protein	0.0132497	0.0329087	0.687228	-0.0512501	0.0777495	8	0.997209
289048	16876	16876_289048	Lhx9	Chr1 cM	Chr1:138752924-138776315(-)	LIM homeobox protein 9	Lhx9	Chr13 q13	LIM homeobox 9	0.0138428	0.0343909	0.687306	-0.0535622	0.0812478	8	0.997209
367901	12229	12229_367901	Btk	ChrX cM	ChrX:133443085-133484319(-)	Bruton agammaglobulinemia tyrosine kinase	Btk	ChrX q32	Bruton tyrosine kinase	0.0154171	0.0383365	0.687573	-0.0597211	0.0905553	8	0.997209
192351	50762	50762_192351	Fbxo6	Chr4 cM	Chr4:148230173-148236592(-)	F-box protein 6	Fbxo6	Chr5 q36	F-box protein 6	0.0131605	0.0327353	0.687662	-0.0509994	0.0773205	8	0.997209
78975	108079	108079_78975	Prkaa2	Chr4 cM	Chr4:104887071-104967087(-)	protein kinase, AMP-activated, alpha 2 catalytic subunit	Prkaa2	Chr5 q34	protein kinase AMP-activated catalytic subunit alpha 2	0.00849357	0.0211286	0.687689	-0.0329178	0.049905	8	0.997209
312656	71779	71779_312656	Marchf8	Chr6 cM	Chr6:116314985-116386501(+)	membrane associated ring-CH-type finger 8	Marchf8	Chr4 q42	membrane associated ring-CH-type finger 8	-0.0111073	0.0276392	0.68778	-0.0652791	0.0430645	8	0.997209
502020	380916	380916_502020	Lrch1	Chr14 cM	Chr14:74992115-75185316(-)	leucine-rich repeats and calponin homology (CH) domain containing 1	Lrch1	Chr15 q11	leucine rich repeats and calponin homology domain containing 1	0.00996672	0.0248092	0.687879	-0.0386584	0.0585918	8	0.997209
296973	12183	12183_296973	Bpgm	Chr6 cM	Chr6:34453291-34482071(+)	2,3-bisphosphoglycerate mutase	Bpgm	Chr4 q22	bisphosphoglycerate mutase	0.00833051	0.0207731	0.688402	-0.032384	0.049045	7	0.997209
260325	239099	239099_260325	Homez	Chr14 cM	Chr14:55090193-55108418(-)	homeodomain leucine zipper-encoding gene	Homez	Chr15 p13	homeobox and leucine zipper encoding	0.0164272	0.0409736	0.688479	-0.0638797	0.096734	8	0.997209
499171	50794	50794_499171	Klf13	Chr7 cM	Chr7:63536099-63588663(-)	Kruppel-like transcription factor 13	Klf13	Chr1 q22	KLF transcription factor 13	0.00961066	0.0239773	0.688551	-0.037384	0.0566053	8	0.997209
311334	241624	241624_311334	Exd1	Chr2 cM	Chr2:119346986-119378108(-)	exonuclease 3'-5' domain containing 1	Exd1	Chr3 q35	exonuclease 3'-5' domain containing 1	0.015313	0.038217	0.688652	-0.0595909	0.0902169	8	0.997209
314586	73451	73451_314586	Zfp763	Chr17 cM	Chr17:33235838-33252355(-)	zinc finger protein 763	Zfp763	Chr7 q11	zinc finger protein 763	0.017658	0.0440792	0.688716	-0.0687355	0.104052	8	0.997209
307582	16774	16774_307582	Lama3	Chr18 cM	Chr18:12466876-12716070(+)	laminin, alpha 3	Lama3	Chr18 p13	laminin subunit alpha 3	-0.019017	0.0474933	0.688852	-0.112102	0.0740681	8	0.997209
682390	54709	54709_682390	Eif3i	Chr4 cM	Chr4:129485767-129494441(-)	eukaryotic translation initiation factor 3, subunit I	Eif3i	Chr5	eukaryotic translation initiation factor 3, subunit I	0.00718416	0.0179423	0.688859	-0.0279821	0.0423504	8	0.997209
25631	17127	17127_25631	Smad3	Chr9 cM	Chr9:63554049-63665276(-)	SMAD family member 3	Smad3	Chr8 q24	SMAD family member 3	-0.0210353	0.0526079	0.689266	-0.124145	0.0820742	8	0.997209
25398	12286	12286_25398	Cacna1a	Chr8 cM	Chr8:85065268-85366875(+)	calcium channel, voltage-dependent, P/Q type, alpha 1A subunit	Cacna1a	Chr19 q11	calcium voltage-gated channel subunit alpha1 A	0.0155096	0.0387973	0.689333	-0.0605317	0.0915509	7	0.997209
293104	13626	13626_293104	Eed	Chr7 cM	Chr7:89603862-89630184(-)	embryonic ectoderm development	Eed	Chr1 q32	embryonic ectoderm development	0.00965569	0.0241616	0.689429	-0.0377002	0.0570115	8	0.997209
315215	170790	170790_315215	Mlc1	Chr15 cM	Chr15:88840087-88863192(-)	megalencephalic leukoencephalopathy with subcortical cysts 1 homolog (human)	Mlc1	Chr7 q34	modulator of VRAC current 1	-0.0208226	0.0521306	0.689575	-0.122997	0.0813515	8	0.997209
499302	545276	545276_499302	Gal3st3	Chr19 cM	Chr19:5348359-5358766(+)	galactose-3-O-sulfotransferase 3	Gal3st3	Chr1 q43	galactose-3-O-sulfotransferase 3	-0.0138069	0.0345722	0.689625	-0.0815672	0.0539535	8	0.997209
303247	83813	83813_303247	Tnk1	Chr11 cM	Chr11:69741831-69749556(-)	tyrosine kinase, non-receptor, 1	Tnk1	Chr10 q24	tyrosine kinase, non-receptor, 1	0.0165793	0.0415368	0.689786	-0.0648314	0.09799	7	0.997209
688785	93679	93679_688785	Trim8	Chr19 cM	Chr19:46490087-46504894(+)	tripartite motif-containing 8	Trim8	Chr1 q54	tripartite motif-containing 8	0.00715774	0.0179453	0.689994	-0.0280145	0.0423299	8	0.997209
100912115	338320	338320_100912115	Mia2	Chr12 cM	Chr12:59142368-59237006(+)	MIA SH3 domain ER export factor 2	Mia2	Chr6	MIA SH3 domain ER export factor 2	0.00764828	0.0191756	0.69	-0.0299351	0.0452317	8	0.997209
303902	224132	224132_303902	Slc49a4	Chr16 cM	Chr16:35514432-35589726(-)	solute carrier family 49 member 4	Slc49a4	Chr11 q22	solute carrier family 49 member 4	-0.00504242	0.0126448	0.690059	-0.0298257	0.0197409	8	0.997209
287457	574428	574428_287457	Zmynd15	Chr11 cM	Chr11:70350259-70357028(+)	zinc finger, MYND-type containing 15	Zmynd15	Chr10 q24	zinc finger, MYND-type containing 15	-0.0186248	0.0467112	0.690099	-0.110177	0.0729275	8	0.997209
361056	67153	67153_361056	Rnaseh2b	Chr14 cM	Chr14:62569517-62610445(+)	ribonuclease H2, subunit B	Rnaseh2b	Chr15 p12	ribonuclease H2, subunit B	0.00905919	0.022725	0.690155	-0.035481	0.0535994	8	0.997209
366964	21411	21411_366964	Tcf20	Chr15 cM	Chr15:82692637-82872073(-)	transcription factor 20	Tcf20	Chr7 q34	transcription factor 20	0.0143754	0.0360706	0.690237	-0.0563217	0.0850724	8	0.997209
316258	12488	12488_316258	Cd2ap	Chr17 cM	Chr17:43103842-43187556(-)	CD2-associated protein	Cd2ap	Chr9 q13	CD2-associated protein	-0.0100351	0.0251954	0.690416	-0.0594171	0.039347	8	0.997209
288079	77782	77782_288079	Polq	Chr16 cM	Chr16:36832148-36915779(+)	polymerase (DNA directed), theta	Polq	Chr11 q21	DNA polymerase theta	-0.0141313	0.0354873	0.690477	-0.0836851	0.0554225	8	0.997209
493909	71724	71724_493909	Aox3	Chr1 cM	Chr1:58152289-58239857(+)	aldehyde oxidase 3	Aox3	Chr9 q31	aldehyde oxidase 3	0.0428366	0.107581	0.690497	-0.168018	0.253691	8	0.997209
79120	11843	11843_79120	Arf4	Chr14 cM	Chr14:26359289-26377997(+)	ADP-ribosylation factor 4	Arf4	Chr16 p16	ADP-ribosylation factor 4	-0.00726662	0.0182532	0.690556	-0.0430423	0.0285091	7	0.997209
25614	14083	14083_25614	Ptk2	Chr15 cM	Chr15:73076951-73295129(-)	PTK2 protein tyrosine kinase 2	Ptk2	Chr7 q34	protein tyrosine kinase 2	0.0135528	0.034071	0.690791	-0.053225	0.0803307	8	0.997209
298282	67013	67013_298282	Oma1	Chr4 cM	Chr4:103171009-103229065(+)	OMA1 zinc metallopeptidase	Oma1	Chr5 q33	OMA1 zinc metallopeptidase	0.0127555	0.0320735	0.690854	-0.0501075	0.0756185	8	0.997209
294030	67788	67788_294030	Sfr1	Chr19 cM	Chr19:47720159-47724027(+)	SWI5 dependent recombination repair 1	Sfr1	Chr1 q54	SWI5-dependent homologous recombination repair protein 1	-0.00749334	0.0188481	0.690951	-0.0444349	0.0294483	8	0.997209
685504	12745	12745_685504	Clgn	Chr8 cM	Chr8:84116496-84155181(+)	calmegin	Clgn	Chr19 q11	calmegin	-0.0110654	0.0278346	0.690968	-0.0656202	0.0434894	8	0.997209
192263	327942	327942_192263	Pigl	Chr11 cM	Chr11:62349286-62405243(+)	phosphatidylinositol glycan anchor biosynthesis, class L	Pigl	Chr10 q23	phosphatidylinositol glycan anchor biosynthesis, class L	-0.00821644	0.0206686	0.690975	-0.0487262	0.0322933	8	0.997209
25597	114713	114713_25597	Rasa2	Chr9 cM	Chr9:96421353-96513665(-)	RAS p21 protein activator 2	Rasa2	Chr8 q31	RAS p21 protein activator 2	0.00865664	0.0217774	0.690995	-0.0340263	0.0513396	8	0.997209
24918	20850	20850_24918	Stat5a	Chr11 cM	Chr11:100750177-100775995(+)	signal transducer and activator of transcription 5A	Stat5a	Chr10 q31	signal transducer and activator of transcription 5A	0.0108997	0.0274371	0.691176	-0.0428761	0.0646755	8	0.997209
29521	107767	107767_29521	Scamp1	Chr13 cM	Chr13:94337818-94422339(-)	secretory carrier membrane protein 1	Scamp1	Chr2 q12	secretory carrier membrane protein 1	0.0121265	0.0305266	0.691188	-0.0477046	0.0719576	8	0.997209
294962	14696	14696_294962	Gnb4	Chr3 cM	Chr3:32634481-32670734(-)	guanine nucleotide binding protein (G protein), beta 4	Gnb4	Chr2 q24	G protein subunit beta 4	-0.0090537	0.0228083	0.691406	-0.0537571	0.0356497	8	0.997209
85274	53381	53381_85274	Prdx4	ChrX cM	ChrX:154106914-154123750(-)	peroxiredoxin 4	Prdx4	ChrX q21	peroxiredoxin 4	0.00976321	0.0245997	0.691454	-0.0384514	0.0579778	8	0.997209
361615	320100	320100_361615	Relt	Chr7 cM	Chr7:100495054-100512653(-)	RELT tumor necrosis factor receptor	Relt	Chr1 q32	RELT, TNF receptor	-0.0123406	0.0311069	0.691578	-0.073309	0.0486279	8	0.997209
289338	68897	68897_289338	Disp1	Chr1 cM	Chr1:182867830-183003086(-)	dispatched RND transporter family member 1	Disp1	Chr13 q26	dispatched RND transporter family member 1	-0.00693042	0.0174713	0.691608	-0.0411736	0.0273128	8	0.997209
500419	66302	66302_500419	Rmdn1	Chr4 cM	Chr4:19575162-19606932(+)	regulator of microtubule dynamics 1	Rmdn1	Chr5 q13	regulator of microtubule dynamics 1	0.00915145	0.0230705	0.691609	-0.0360659	0.0543688	8	0.997209
499076	232807	232807_499076	Ppp1r12c	Chr7 cM	Chr7:4484519-4504679(-)	protein phosphatase 1, regulatory subunit 12C	Ppp1r12c	Chr1 q12	protein phosphatase 1, regulatory subunit 12C	-0.0110192	0.0277796	0.691616	-0.0654662	0.0434279	8	0.997209
64507	14264	14264_64507	Fmod	Chr1 cM	Chr1:133964992-133976015(+)	fibromodulin	Fmod	Chr13 q13	fibromodulin	0.0199866	0.0503973	0.691676	-0.0787903	0.118764	8	0.997209
114212	50883	50883_114212	Chek2	Chr5 cM	Chr5:110987845-111022011(+)	checkpoint kinase 2	Chek2	Chr12 q16	checkpoint kinase 2	-0.0146073	0.0368733	0.691995	-0.0868776	0.057663	8	0.997209
246172	68810	68810_246172	Nexn	Chr3 cM	Chr3:151942619-151971987(-)	nexilin	Nexn	Chr2 q45	nexilin (F actin binding protein)	0.0174717	0.0441126	0.692053	-0.0689875	0.103931	8	0.997209
502320	101831	101831_502320	Faap24	Chr7 cM	Chr7:35091577-35096192(-)	Fanconi anemia core complex associated protein 24	Faap24	Chr1 q21	FA core complex associated protein 24	0.00949091	0.023975	0.692203	-0.0374993	0.0564811	8	0.997209
690918	320500	320500_690918	Tmem215	Chr4 cM	Chr4:40472180-40475653(+)	transmembrane protein 215	Tmem215	Chr5 q22	transmembrane protein 215	-0.0321398	0.0812051	0.692264	-0.191299	0.127019	8	0.997209
353307	71279	71279_353307	Slc29a3	Chr10 cM	Chr10:60547851-60588573(-)	solute carrier family 29 (nucleoside transporters), member 3	Slc29a3	Chr20 q11	solute carrier family 29 member 3	0.00967647	0.0244532	0.692316	-0.038251	0.0576039	8	0.997209
500088	19331	19331_500088	Rab19	Chr6 cM	Chr6:39358109-39367314(+)	RAB19, member RAS oncogene family	Rab19	Chr4 q23	RAB19, member RAS oncogene family	-0.0151196	0.0382111	0.692338	-0.090012	0.0597729	7	0.997209
302990	26945	26945_302990	Tpsg1	Chr17 cM	Chr17:25588235-25593417(+)	tryptase gamma 1	Tpsg1	Chr10 q12	tryptase gamma 1	-0.0178858	0.0452506	0.692649	-0.106575	0.0708036	8	0.997209
295446	271981	271981_295446	Tbck	Chr3 cM	Chr3:132389905-132547449(+)	TBC1 domain containing kinase	Tbck	Chr2 q43	TBC1 domain containing kinase	0.00664607	0.0168155	0.69267	-0.0263117	0.0396038	8	0.997209
59293	56470	56470_59293	Rgs19	Chr2 cM	Chr2:181330212-181335770(-)	regulator of G-protein signaling 19	Rgs19	Chr3 q43	regulator of G-protein signaling 19	-0.0095887	0.024273	0.692817	-0.0571629	0.0379855	8	0.997209
499588	71862	71862_499588	Gpr160	Chr3 cM	Chr3:30910099-30951341(+)	G protein-coupled receptor 160	Gpr160	Chr2 q24	G protein-coupled receptor 160	0.016643	0.0421474	0.692934	-0.0659644	0.0992505	8	0.997209
498951	76527	76527_498951	Il34	Chr8 cM	Chr8:111468461-111532556(-)	interleukin 34	Il34	Chr19 q12	interleukin 34	-0.00826949	0.0209477	0.693014	-0.0493263	0.0327873	8	0.997209
58922	18292	18292_58922	Sebox	Chr11 cM	Chr11:78394328-78395907(+)	SEBOX homeobox	Sebox	Chr10 q25	SEBOX homeobox	-0.0151789	0.0384677	0.693148	-0.0905742	0.0602165	8	0.997209
407784	54197	54197_407784	Rnf5	Chr17 cM	Chr17:34820073-34822535(-)	ring finger protein 5	Rnf5	Chr20 p12	ring finger protein 5	-0.00770104	0.0195201	0.693199	-0.0459598	0.0305577	8	0.997209
65187	57249	57249_65187	Gabrq	ChrX cM	ChrX:71868784-71886208(+)	gamma-aminobutyric acid type A receptor subunit theta	Gabrq	ChrX	gamma-aminobutyric acid type A receptor subunit theta	-0.0307712	0.0780117	0.693253	-0.183671	0.122129	8	0.997209
85496	18605	18605_85496	Enpp1	Chr10 cM	Chr10:24513812-24588057(-)	ectonucleotide pyrophosphatase/phosphodiesterase 1	Enpp1	Chr1 p12	ectonucleotide pyrophosphatase/phosphodiesterase 1	0.0262599	0.0665969	0.693351	-0.104268	0.156787	8	0.997209
498406	64660	64660_498406	Mrps24	Chr11 cM	Chr11:5653982-5657701(-)	mitochondrial ribosomal protein S24	Mrps24	Chr14 q21	mitochondrial ribosomal protein S24	-0.00684884	0.017378	0.693501	-0.0409092	0.0272115	8	0.997209
293703	68323	68323_293703	Nudt22	Chr19 cM	Chr19:6970387-6973471(-)	nudix hydrolase 22	Nudt22	Chr1 q43	nudix hydrolase 22	-0.00824742	0.0209293	0.693536	-0.049268	0.0327732	8	0.997209
361624	57373	57373_361624	Akip1	Chr7 cM	Chr7:109302897-109311396(+)	A kinase interacting protein 1	Akip1	Chr1 q33	A-kinase interacting protein 1	-0.013122	0.0332994	0.693537	-0.0783877	0.0521437	8	0.997209
690755	237403	237403_690755	Lingo3	Chr10 cM	Chr10:80668635-80679873(-)	leucine rich repeat and Ig domain containing 3	Lingo3	Chr7 q11	leucine rich repeat and Ig domain containing 3	-0.0194983	0.0495218	0.693779	-0.116559	0.0775627	8	0.997209
294331	22213	22213_294331	Ube2g2	Chr10 cM	Chr10:77458155-77481824(+)	ubiquitin-conjugating enzyme E2G 2	Ube2g2	Chr20 p12	ubiquitin-conjugating enzyme E2G 2	-0.00940328	0.023884	0.693798	-0.056215	0.0374084	8	0.997209
308212	240025	240025_308212	Dact2	Chr17 cM	Chr17:14415492-14424595(-)	dishevelled-binding antagonist of beta-catenin 2	Dact2	Chr1 q12	dishevelled-binding antagonist of beta-catenin 2	0.0125779	0.0319563	0.693878	-0.0500553	0.0752112	8	0.997209
313582	14201	14201_313582	Fhl3	Chr4 cM	Chr4:124594494-124602404(+)	four and a half LIM domains 3	Fhl3	Chr5 q36	four and a half LIM domains 3	0.0183629	0.046674	0.694002	-0.0731163	0.109842	8	0.997209
406867	266614	266614_406867	Ly6g5b	Chr17 cM	Chr17:35332924-35334404(-)	lymphocyte antigen 6 family member G5B	Ly6g5b	Chr20 p12	lymphocyte antigen 6 family member G5B	0.0156818	0.0398603	0.69401	-0.0624429	0.0938065	8	0.997209
303596	632687	632687_303596	Marchf10	Chr11 cM	Chr11:105251624-105347561(-)	membrane associated ring-CH-type finger 10	Marchf10	Chr10 q32.1	membrane associated ring-CH-type finger 10	0.018039	0.0458648	0.694092	-0.0718544	0.107932	8	0.997209
305826	74480	74480_305826	Samd4	Chr14 cM	Chr14:47120414-47343274(+)	sterile alpha motif domain containing 4	Samd4a	Chr15 p14	sterile alpha motif domain containing 4A	-0.0107924	0.02745	0.694197	-0.0645934	0.0430086	8	0.997209
288457	14842	14842_288457	Gsx1	Chr5 cM	Chr5:147125506-147127757(+)	GS homeobox 1	Gsx1	Chr12 p11	GS homeobox 1	0.018071	0.0459648	0.694209	-0.0720183	0.10816	8	0.997209
499719	381476	381476_499719	Stpg2	Chr3 cM	Chr3:138910953-139415185(+)	sperm tail PG rich repeat containing 2	Stpg2	Chr2 q44	sperm-tail PG-rich repeat containing 2	0.0179169	0.0456221	0.694523	-0.0715007	0.107334	7	0.997209
296985	665180	665180_296985	Clec2l	Chr6 cM	Chr6:38640004-38657800(+)	C-type lectin domain family 2, member L	Clec2l	Chr4 q23	C-type lectin domain family 2, member L	-0.0122095	0.0311192	0.694802	-0.073202	0.048783	8	0.997209
689909	208908	208908_689909	Ccdc62	Chr5 cM	Chr5:124068683-124107958(+)	coiled-coil domain containing 62	Ccdc62	Chr12 q15	coiled-coil domain containing 62	-0.00926249	0.023615	0.694889	-0.055547	0.037022	8	0.997209
290232	28113	28113_290232	Tinf2	Chr14 cM	Chr14:55912146-55919277(-)	Terf1 (TRF1)-interacting nuclear factor 2	Tinf2	Chr15 p13	TERF1 interacting nuclear factor 2	0.00979684	0.0249807	0.694928	-0.0391644	0.0587581	8	0.997209
303211	216829	216829_303211	Mmgt2	Chr11 cM	Chr11:62539490-62557180(+)	membrane magnesium transporter 2	Mmgt2	Chr10 q23	membrane magnesium transporter 2	0.0129781	0.0330964	0.694962	-0.0518897	0.0778459	8	0.997209
690865	11994	11994_690865	Pcdh15	Chr10 cM	Chr10:72935174-74485569(+)	protocadherin 15	Pcdh15	Chr20 p12-p11	protocadherin related 15	-0.0140766	0.0359041	0.695014	-0.0844474	0.0562942	8	0.997209
298992	664883	664883_298992	Nova1	Chr12 cM	Chr12:46744678-46866143(-)	NOVA alternative splicing regulator 1	Nova1	Chr6 q21	NOVA alternative splicing regulator 1	0.00867453	0.0221276	0.695041	-0.0346948	0.0520439	8	0.997209
361416	72155	72155_361416	Cenpn	Chr8 cM	Chr8:117648469-117668246(+)	centromere protein N	Cenpn	Chr19 q12	centromere protein N	0.0110476	0.028193	0.695164	-0.0442096	0.0663048	8	0.997209
100363074	329910	329910_100363074	Acot11	Chr4 cM	Chr4:106601752-106662195(-)	acyl-CoA thioesterase 11	Acot11	Chr5	acyl-CoA thioesterase 11	-0.0129544	0.0330603	0.695176	-0.0777514	0.0518427	8	0.997209
502946	550619	550619_502946	Arid3c	Chr4 cM	Chr4:41723836-41731142(-)	AT-rich interaction domain 3C	Arid3c	Chr5 q22	AT-rich interaction domain 3C	0.0115424	0.0294621	0.695227	-0.0462023	0.0692872	7	0.997209
362635	230848	230848_362635	Zbtb40	Chr4 cM	Chr4:136707043-136776112(-)	zinc finger and BTB domain containing 40	Zbtb40	Chr5 q36	zinc finger and BTB domain containing 40	-0.0375375	0.0958329	0.695282	-0.225367	0.150292	8	0.997209
298767	213575	213575_298767	Dync2li1	Chr17 cM	Chr17:84933924-84963016(+)	dynein cytoplasmic 2 light intermediate chain 1	Dync2li1	Chr6 q12	dynein cytoplasmic 2 light intermediate chain 1	-0.0135768	0.0346654	0.695315	-0.0815198	0.0543662	8	0.997209
361646	233865	233865_361646	Katnip	Chr7 cM	Chr7:125307060-125473965(+)	katanin interacting protein	Katnip	Chr1 q36	katanin interacting protein	-0.0103275	0.0263726	0.695355	-0.0620167	0.0413618	8	0.997209
313873	72722	72722_313873	Fam98a	Chr17 cM	Chr17:75844081-75858941(-)	family with sequence similarity 98, member A	Fam98a	Chr6 q12	family with sequence similarity 98, member A	-0.0069986	0.0178719	0.695355	-0.0420269	0.0280297	8	0.997209
299206	53314	53314_299206	Batf	Chr12 cM	Chr12:85733494-85755861(+)	basic leucine zipper transcription factor, ATF-like	Batf	Chr6 q31	basic leucine zipper ATF-like transcription factor	-0.0362363	0.0925396	0.695372	-0.217611	0.145138	8	0.997209
54237	12534	12534_54237	Cdk1	Chr10 cM	Chr10:69170976-69188742(-)	cyclin dependent kinase 1	Cdk1	Chr20 p11	cyclin-dependent kinase 1	0.0164896	0.0421367	0.695549	-0.0660967	0.0990759	8	0.997209
171493	71839	71839_171493	Osgin1	Chr8 cM	Chr8:120160874-120172996(+)	oxidative stress induced growth inhibitor 1	Osgin1	Chr19 q12	oxidative stress induced growth inhibitor 1	0.0129478	0.0330903	0.695587	-0.0519081	0.0778036	8	0.997209
287773	78455	78455_287773	Helz	Chr11 cM	Chr11:107438756-107584652(+)	helicase with zinc finger domain	Helz	Chr10 q32.1	helicase with zinc finger	-0.00650509	0.0166387	0.695826	-0.0391163	0.0261062	8	0.997209
691981	74288	74288_691981	Spem1	Chr11 cM	Chr11:69711697-69712991(-)	spermatid maturation 1	Spem1	Chr10 q24	spermatid maturation 1	0.00878682	0.0224886	0.696002	-0.0352901	0.0528637	7	0.997209
365699	68646	68646_365699	Nadk2	Chr15 cM	Chr15:9071340-9110584(+)	NAD kinase 2, mitochondrial	Nadk2	Chr2 q16	NAD kinase 2, mitochondrial	-0.00891071	0.0228068	0.696016	-0.0536113	0.0357898	8	0.997209
302980	68636	68636_302980	Fahd1	Chr17 cM	Chr17:25067870-25069276(-)	fumarylacetoacetate hydrolase domain containing 1	Fahd1	Chr10 q12	fumarylacetoacetate hydrolase domain containing 1	0.00823783	0.0210885	0.696069	-0.0330948	0.0495704	8	0.997209
29673	26443	26443_29673	Psma6	Chr12 cM	Chr12:55431007-55465239(+)	proteasome subunit alpha 6	Psma6	Chr6 q23	proteasome 20S subunit alpha 6	0.0068655	0.0175882	0.69628	-0.0276067	0.0413377	7	0.997209
688705	320127	320127_688705	Dgki	Chr6 cM	Chr6:36822957-37277119(-)	diacylglycerol kinase, iota	Dgki	Chr4 q22	diacylglycerol kinase, iota	-0.0229036	0.0586828	0.696319	-0.13792	0.0921126	8	0.997209
171575	13423	13423_171575	Dnase2a	Chr8 cM	Chr8:85635384-85638332(+)	deoxyribonuclease II alpha	Dnase2	Chr19 q11	deoxyribonuclease 2, lysosomal	0.0105859	0.0271281	0.696374	-0.0425842	0.063756	8	0.997209
24514	16452	16452_24514	Jak2	Chr19 cM	Chr19:29229228-29290480(+)	Janus kinase 2	Jak2	Chr1 q52	Janus kinase 2	0.00664941	0.0170408	0.696385	-0.02675	0.0400488	8	0.997209
25232	22174	22174_25232	Tyro3	Chr2 cM	Chr2:119628221-119648585(+)	TYRO3 protein tyrosine kinase 3	Tyro3	Chr3 q35	TYRO3 protein tyrosine kinase	0.0121245	0.0310803	0.696461	-0.0487918	0.0730408	8	0.997209
310687	94315	94315_310687	Prcc	Chr3 cM	Chr3:87766210-87792869(-)	papillary renal cell carcinoma (translocation-associated)	Prcc	Chr2 q34	proline rich mitotic checkpoint control factor	-0.00610165	0.0156428	0.696491	-0.0367609	0.0245576	8	0.997209
365023	77087	77087_365023	Ankrd11	Chr8 cM	Chr8:123610561-123769016(-)	ankyrin repeat domain 11	Ankrd11	Chr19 q12	ankyrin repeat domain containing 11	0.00768469	0.0197134	0.696669	-0.0309528	0.0463222	8	0.997209
362384	52250	52250_362384	Reep1	Chr6 cM	Chr6:71684545-71787694(+)	receptor accessory protein 1	Reep1	Chr4 q32	receptor accessory protein 1	0.00675483	0.0173308	0.696714	-0.0272128	0.0407225	8	0.997209
294712	60411	60411_294712	Cenpk	Chr13 cM	Chr13:104365474-104386130(+)	centromere protein K	Cenpk	Chr2 q13	centromere protein K	0.0182098	0.0467454	0.696867	-0.0734094	0.109829	8	0.997209
114017	28030	28030_114017	Gfm1	Chr3 cM	Chr3:67337448-67382401(+)	G elongation factor, mitochondrial 1	Gfm1	Chr2 q32	G elongation factor, mitochondrial 1	0.00689257	0.0176961	0.696909	-0.0277912	0.0415764	8	0.997209
85248	16570	16570_85248	Kif3c	Chr12 cM	Chr12:3415132-3456494(+)	kinesin family member 3C	Kif3c	Chr6 q14	kinesin family member 3C	-0.00617391	0.0158628	0.697123	-0.0372645	0.0249166	8	0.997209
308900	67150	67150_308900	Rnf141	Chr7 cM	Chr7:110399639-110443664(-)	ring finger protein 141	rnf141	Chr1 q33	ring finger protein 141	-0.00800573	0.0205709	0.697145	-0.0483239	0.0323125	8	0.997209
315981	68553	68553_315981	Col6a4	Chr9 cM	Chr9:105866653-105973982(-)	collagen, type VI, alpha 4	Col6a4	Chr8 q32	collagen, type VI, alpha 4	-0.0172432	0.0443805	0.697623	-0.104227	0.069741	8	0.997209
309452	18034	18034_309452	Nfkb2	Chr19 cM	Chr19:46292759-46300824(+)	nuclear factor of kappa light polypeptide gene enhancer in B cells 2, p49/p100	Nfkb2	Chr1 q54	nuclear factor kappa B subunit 2	-0.00979517	0.0252127	0.697645	-0.0592111	0.0396208	8	0.997209
24361	14088	14088_24361	Fancc	Chr13 cM	Chr13:63452519-63645126(-)	Fanconi anemia, complementation group C	Fancc	Chr17 p14	FA complementation group C	0.0164044	0.0422412	0.697756	-0.0663867	0.0991956	8	0.997209
140584	22411	22411_140584	Wnt11	Chr7 cM	Chr7:98484293-98503954(+)	wingless-type MMTV integration site family, member 11	Wnt11	Chr1 q32	Wnt family member 11	-0.0200583	0.051651	0.697763	-0.121292	0.0811759	8	0.997209
360471	252870	252870_360471	Usp7	Chr16 cM	Chr16:8506586-8574931(-)	ubiquitin specific peptidase 7	Usp7	Chr10 q12	ubiquitin specific peptidase 7	0.00624416	0.0160834	0.697842	-0.0252788	0.0377671	8	0.997209
289508	68098	68098_289508	Rchy1	Chr5 cM	Chr5:92096763-92110927(-)	ring finger and CHY zinc finger domain containing 1	Rchy1	Chr14 p22	ring finger and CHY zinc finger domain containing 1	0.0164435	0.0423739	0.697974	-0.0666079	0.0994949	8	0.997209
362110	107951	107951_362110	Cdk9	Chr2 cM	Chr2:32595796-32603088(-)	cyclin dependent kinase 9	Cdk9	Chr3 p11	cyclin-dependent kinase 9	0.00892707	0.0230174	0.698134	-0.0361862	0.0540403	8	0.997209
303798	11877	11877_303798	Arvcf	Chr16 cM	Chr16:18166046-18225826(+)	armadillo repeat gene deleted in velocardiofacial syndrome	Arvcf	Chr11 q23	ARVCF, delta catenin family member	0.00842765	0.0217338	0.698188	-0.0341698	0.0510251	8	0.997209
292325	272411	272411_292325	B3gnt6	Chr7 cM	Chr7:97841622-97848682(-)	UDP-GlcNAc:betaGal beta-1,3-N-acetylglucosaminyltransferase 6	B3gnt6	Chr1 q32	UDP-GlcNAc:betaGal beta-1,3-N-acetylglucosaminyltransferase 6	-0.0264357	0.0681998	0.698297	-0.160105	0.107233	8	0.997209
360687	239857	239857_360687	Cadm2	Chr16 cM	Chr16:66452307-67417796(-)	cell adhesion molecule 2	Cadm2	Chr11 p12	cell adhesion molecule 2	-0.0100326	0.0258881	0.698359	-0.0607723	0.0407071	8	0.997209
84389	66671	66671_84389	Ccnh	Chr13 cM	Chr13:85337504-85361850(+)	cyclin H	Ccnh	Chr2 q11	cyclin H	0.00616292	0.0159056	0.698409	-0.0250114	0.0373373	8	0.997209
79111	26459	26459_79111	Slc27a5	Chr7 cM	Chr7:12722273-12732119(-)	solute carrier family 27 (fatty acid transporter), member 5	Slc27a5	Chr1 q21	solute carrier family 27 member 5	0.0137707	0.0355463	0.698458	-0.0558987	0.0834402	8	0.997209
362477	58175	58175_362477	Rgs20	Chr1 cM	Chr1:4979799-5140508(-)	regulator of G-protein signaling 20	Rgs20	Chr5 q12	regulator of G-protein signaling 20	-0.00850507	0.0219562	0.698486	-0.0515384	0.0345283	8	0.997209
499017	83672	83672_499017	Sytl3	Chr17 cM	Chr17:6926492-7005443(+)	synaptotagmin-like 3	Sytl3	Chr1 q11	synaptotagmin-like 3	0.0186622	0.04818	0.698502	-0.0757688	0.113093	7	0.997209
680987	68523	68523_680987	Ciao2b	Chr8 cM	Chr8:105366471-105368360(-)	cytosolic iron-sulfur assembly component 2B	Ciao2b	Chr19 p14	cytosolic iron-sulfur assembly component 2B	-0.0074426	0.019228	0.698703	-0.0451287	0.0302435	8	0.997209
362817	12566	12566_362817	Cdk2	Chr10 cM	Chr10:128533808-128540900(-)	cyclin dependent kinase 2	Cdk2	Chr7 q11	cyclin dependent kinase 2	0.0118122	0.0305177	0.698711	-0.0480015	0.0716259	8	0.997209
114300	69237	69237_114300	Gtpbp4	Chr13 cM	Chr13:9016367-9046119(-)	GTP binding protein 4	Gtpbp4	Chr17 q12.1	GTP binding protein 4	-0.0072747	0.018801	0.698807	-0.044124	0.0295746	8	0.997209
307989	226251	226251_307989	Ablim1	Chr19 cM	Chr19:57021165-57303351(-)	actin-binding LIM protein 1	Ablim1	Chr1 q55	actin-binding LIM protein 1	0.00869053	0.0224611	0.698819	-0.0353324	0.0527135	8	0.997209
25696	22359	22359_25696	Vldlr	Chr19 cM	Chr19:27193884-27231631(+)	very low density lipoprotein receptor	Vldlr	Chr1 q52	very low density lipoprotein receptor	-0.0082904	0.0214284	0.698839	-0.0502893	0.0337085	8	0.997209
311655	69372	69372_311655	Mocs3	Chr2 cM	Chr2:168072542-168074223(+)	molybdenum cofactor synthesis 3	Mocs3	Chr3 q42	molybdenum cofactor synthesis 3	-0.00803565	0.0207777	0.698945	-0.0487591	0.0326878	8	0.997209
117544	231327	231327_117544	Ppat	Chr5 cM	Chr5:77061096-77099425(-)	phosphoribosyl pyrophosphate amidotransferase	Ppat	Chr14 p11	phosphoribosyl pyrophosphate amidotransferase	-0.0131992	0.0341299	0.698953	-0.0800926	0.0536942	8	0.997209
297332	232078	232078_297332	Thnsl2	Chr6 cM	Chr6:71105150-71121364(-)	threonine synthase-like 2 (bacterial)	Thnsl2	Chr4 q32	threonine synthase-like 2	0.00973375	0.0251728	0.698995	-0.0396041	0.0590716	8	0.997209
688845	58206	58206_688845	Zbtb32	Chr7 cM	Chr7:30289106-30298334(-)	zinc finger and BTB domain containing 32	Zbtb32	Chr1 q21	zinc finger and BTB domain containing 32	0.0117908	0.0305137	0.699193	-0.048015	0.0715966	8	0.997209
363672	83395	83395_363672	Sp6	Chr11 cM	Chr11:96904395-96915565(+)	trans-acting transcription factor 6	Sp6	Chr10 q31	Sp6 transcription factor	-0.0185561	0.0480262	0.699219	-0.112686	0.0755734	8	0.997209
502694	76829	76829_502694	Dok5	Chr2 cM	Chr2:170573727-170721689(+)	docking protein 5	Dok5	Chr3 q42	docking protein 5	0.0183644	0.0475324	0.699234	-0.0747974	0.111526	8	0.997209
364382	27374	27374_364382	Prmt5	Chr14 cM	Chr14:54744639-54754927(-)	protein arginine N-methyltransferase 5	Prmt5	Chr15 p13	protein arginine methyltransferase 5	-0.00640899	0.0165985	0.699408	-0.0389414	0.0261234	8	0.997209
365748	59058	59058_365748	Bhlhe22	Chr3 cM	Chr3:18108489-18111678(+)	basic helix-loop-helix family, member e22	Bhlhe22	Chr2 q24	basic helix-loop-helix family, member e22	-0.00990238	0.0256611	0.699577	-0.0601971	0.0403924	8	0.997209
25233	11652	11652_25233	Akt2	Chr7 cM	Chr7:27290977-27340251(+)	thymoma viral proto-oncogene 2	Akt2	Chr1 q21	AKT serine/threonine kinase 2	-0.00978791	0.0253874	0.699836	-0.0595463	0.0399704	8	0.997209
316290	70155	70155_316290	Ogfrl1	Chr1 cM	Chr1:23405505-23422282(-)	opioid growth factor receptor-like 1	Ogfrl1	Chr9 q13	opioid growth factor receptor-like 1	0.00975359	0.0253028	0.699886	-0.039839	0.0593462	8	0.997209
306540	76615	76615_306540	Got1l1	Chr8 cM	Chr8:27687487-27713856(-)	glutamic-oxaloacetic transaminase 1-like 1	Got1l1	Chr16 q12.3	glutamic-oxaloacetic transaminase 1-like 1	0.0712359	0.184875	0.700001	-0.291112	0.433584	8	0.997209
117515	18000	18000_117515	Septin2	Chr1 cM	Chr1:93406671-93437455(+)	septin 2	Septin2	Chr9 q36	septin 2	0.00776359	0.020149	0.700008	-0.0317277	0.0472548	8	0.997209
305149	74167	74167_305149	Nudt9	Chr5 cM	Chr5:104194172-104213245(+)	nudix hydrolase 9	Nudt9	Chr14 p22	nudix hydrolase 9	-0.00785526	0.0203888	0.700035	-0.0478165	0.032106	8	0.997209
361578	211548	211548_361578	Nomo1	Chr7 cM	Chr7:45683122-45733636(+)	nodal modulator 1	Nomo1	Chr1 q22	Nodal modulator 1	0.00607276	0.0157705	0.700186	-0.0248369	0.0369825	8	0.997209
308709	233335	233335_308709	Synm	Chr7 cM	Chr7:67379909-67409490(-)	synemin, intermediate filament protein	Synm	Chr1 q22	synemin	0.00908564	0.0236028	0.700283	-0.037175	0.0553463	8	0.997209
25673	11747	11747_25673	Anxa5	Chr3 cM	Chr3:36503072-36530036(-)	annexin A5	Anxa5	Chr2 q25	annexin A5	-0.014835	0.0385446	0.700328	-0.0903809	0.060711	8	0.997209
313387	230484	230484_313387	Usp1	Chr4 cM	Chr4:98812047-98823780(+)	ubiquitin specific peptidase 1	Usp1	Chr5 q33	ubiquitin specific peptidase 1	0.00907893	0.0236033	0.700499	-0.0371827	0.0553406	8	0.997209
84406	15476	15476_84406	Hs3st1	Chr5 cM	Chr5:39771278-39802935(-)	heparan sulfate (glucosamine) 3-O-sulfotransferase 1	Hs3st1	Chr14 q21	heparan sulfate-glucosamine 3-sulfotransferase 1	0.0230896	0.0600468	0.700588	-0.0946	0.140779	8	0.997209
308571	272381	272381_308571	Lrrc4b	Chr7 cM	Chr7:44091911-44112775(+)	leucine rich repeat containing 4B	Lrrc4b	Chr1 q22	leucine rich repeat containing 4B	0.00790298	0.0205657	0.700771	-0.032405	0.048211	8	0.997209
287109	69259	69259_287109	Kctd5	Chr17 cM	Chr17:24266708-24292459(-)	potassium channel tetramerisation domain containing 5	Kctd5	Chr10 q12	potassium channel tetramerization domain containing 5	0.00774584	0.0201578	0.700786	-0.0317628	0.0472545	8	0.997209
308492	233064	233064_308492	Wdr62	Chr7 cM	Chr7:29939563-29979844(-)	WD repeat domain 62	Wdr62	Chr1 q21	WD repeat domain 62	-0.0154932	0.0403238	0.700817	-0.0945264	0.0635401	8	0.997209
363675	59045	59045_363675	Stard3	Chr11 cM	Chr11:98249194-98271938(+)	StAR related lipid transfer domain containing 3	Stard3	Chr10 q31	StAR-related lipid transfer domain containing 3	-0.00732704	0.0190738	0.700874	-0.0447111	0.030057	8	0.997209
289080	19731	19731_289080	Rgl1	Chr1 cM	Chr1:152392513-152642089(-)	ral guanine nucleotide dissociation stimulator,-like 1	Ralgdsl1	Chr13 q21	ral guanine nucleotide dissociation stimulator like 1	-0.00863938	0.0225002	0.701001	-0.0527389	0.0354601	8	0.997209
84594	18041	18041_84594	Nfs1	Chr2 cM	Chr2:155965559-155986106(-)	nitrogen fixation gene 1 (S. cerevisiae)	Nfs1	Chr3 q42	NFS1 cysteine desulfurase	-0.0104694	0.0272753	0.701096	-0.0639279	0.0429891	8	0.997209
361472	270685	270685_361472	Mthfd1l	Chr10 cM	Chr10:3923118-4117081(+)	methylenetetrahydrofolate dehydrogenase (NADP+ dependent) 1-like	Mthfd1l	Chr1 p11-q11	methylenetetrahydrofolate dehydrogenase (NADP+ dependent) 1-like	-0.013322	0.0347091	0.701114	-0.0813505	0.0547066	7	0.997209
29553	16527	16527_29553	Kcnk3	Chr5 cM	Chr5:30745514-30782614(+)	potassium channel, subfamily K, member 3	Kcnk3	Chr6 q14	potassium two pore domain channel subfamily K member 3	0.0179879	0.0468698	0.701138	-0.0738752	0.109851	8	0.997209
25509	18508	18508_25509	Pax6	Chr2 cM	Chr2:105499245-105527709(+)	paired box 6	Pax6	Chr3 q33	paired box 6	-0.009836	0.0256298	0.701148	-0.0600696	0.0403976	8	0.997209
57395	57394	57394_57395	Cltrn	ChrX cM	ChrX:162873183-162901855(+)	collectrin, amino acid transport regulator	Cltrn	ChrX q14	collectrin, amino acid transport regulator	-0.0283817	0.0739763	0.701231	-0.173373	0.116609	8	0.997209
360547	69215	69215_360547	Sat2	Chr11 cM	Chr11:69512850-69514696(+)	spermidine/spermine N1-acetyl transferase 2	Sat2	Chr10 q24	spermidine/spermine N1-acetyltransferase family member 2	-0.00747519	0.0194849	0.701245	-0.0456648	0.0307144	8	0.997209
29539	11669	11669_29539	Aldh2	Chr5 cM	Chr5:121704090-121731887(-)	aldehyde dehydrogenase 2, mitochondrial	Aldh2	Chr12 q16	aldehyde dehydrogenase 2 family member	0.00882223	0.0229975	0.701263	-0.0362521	0.0538966	8	0.997209
64390	67763	67763_64390	Prpsap1	Chr11 cM	Chr11:116361671-116385461(-)	phosphoribosyl pyrophosphate synthetase-associated protein 1	Prpsap1	Chr10 q32.1	phosphoribosyl pyrophosphate synthetase-associated protein 1	-0.00783261	0.020425	0.701362	-0.0478648	0.0321996	8	0.997209
315716	102657	102657_315716	Cd276	Chr9 cM	Chr9:58431583-58462316(-)	CD276 antigen	Cd276	Chr8 q24	Cd276 molecule	0.0113108	0.0295163	0.701567	-0.0465401	0.0691617	8	0.997209
362452	67774	67774_362452	Borcs5	Chr6 cM	Chr6:134616475-134688147(+)	BLOC-1 related complex subunit 5	Borcs5	Chr4 q43	BLOC-1 related complex subunit 5	-0.00853625	0.0222811	0.701633	-0.0522063	0.0351338	8	0.997209
292994	21872	21872_292994	Tjp1	Chr7 cM	Chr7:64945913-65177529(-)	tight junction protein 1	Tjp1	Chr1 q22	tight junction protein 1	0.00740397	0.0193256	0.701633	-0.0304736	0.0452815	8	0.997209
292139	71653	71653_292139	Shtn1	Chr19 cM	Chr19:58961788-59064532(-)	shootin 1	Shtn1	Chr1 q55	shootin 1	0.00920677	0.0240351	0.701679	-0.0379013	0.0563148	8	0.997209
297607	28040	28040_297607	D6Wsu163e	Chr6 cM	Chr6:126916938-126952667(+)	DNA segment, Chr 6, Wayne State University 163, expressed	Ferry3	Chr4 q42	FERRY endosomal RAB5 effector complex subunit 3	0.00612596	0.0159967	0.701757	-0.0252271	0.037479	8	0.997209
309457	71041	71041_309457	Pcgf6	Chr19 cM	Chr19:47022056-47039345(-)	polycomb group ring finger 6	Pcgf6	Chr1 q54	polycomb group ring finger 6	0.0088021	0.0229862	0.701772	-0.03625	0.0538542	8	0.997209
361769	24069	24069_361769	Sufu	Chr19 cM	Chr19:46385335-46477243(+)	SUFU negative regulator of hedgehog signaling	Sufu	Chr1 q54	SUFU negative regulator of hedgehog signaling	-0.00721987	0.018857	0.701813	-0.044179	0.0297392	8	0.997209
58813	23959	23959_58813	Nt5e	Chr9 cM	Chr9:88209662-88254142(+)	5' nucleotidase, ecto	Nt5e	Chr8 q31	5' nucleotidase, ecto	-0.012939	0.0338226	0.70205	-0.0792301	0.0533521	8	0.997209
117542	108100	108100_117542	Baiap2	Chr11 cM	Chr11:119833762-119897608(+)	brain-specific angiogenesis inhibitor 1-associated protein 2	Baiap2	Chr10 q32.3	BAR/IMD domain containing adaptor protein 2	-0.0245596	0.0642064	0.702083	-0.150402	0.101283	8	0.997209
84405	16159	16159_84405	Il12a	Chr3 cM	Chr3:68597977-68605880(+)	interleukin 12a	Il12a	Chr2 q32	interleukin 12A	-0.0133892	0.0350215	0.702228	-0.08203	0.0552516	8	0.997209
304336	243308	243308_304336	A430033K04Rik	Chr5 cM	Chr5:138621121-138647179(+)	RIKEN cDNA A430033K04 gene	Znf846	Chr12 q11	zinc finger protein 846	-0.00886651	0.0231957	0.702277	-0.0543292	0.0365961	8	0.997209
287443	216859	216859_287443	Acap1	Chr11 cM	Chr11:69772393-69786365(-)	ArfGAP with coiled-coil, ankyrin repeat and PH domains 1	Acap1	Chr10 q24	ArfGAP with coiled-coil, ankyrin repeat and PH domains 1	0.0141102	0.0369145	0.702284	-0.0582409	0.0864613	8	0.997209
293862	108160	108160_293862	Fam50a	ChrX cM	ChrX:73356639-73363755(+)	family with sequence similarity 50, member A	Fam50a	ChrX	family with sequence similarity 50, member A	-0.00799226	0.0209227	0.702468	-0.0489999	0.0330154	8	0.997209
81679	16480	16480_81679	Jup	Chr11 cM	Chr11:100259784-100288589(-)	junction plakoglobin	Jup	Chr10 q31	junction plakoglobin	-0.00949396	0.0248645	0.702589	-0.0582274	0.0392395	8	0.997209
287425	11686	11686_287425	Alox12b	Chr11 cM	Chr11:69047898-69060617(+)	arachidonate 12-lipoxygenase, 12R type	Alox12b	Chr10 q24	arachidonate 12-lipoxygenase, 12R type	0.0147574	0.0386603	0.702668	-0.0610154	0.0905302	8	0.997209
29637	208715	208715_29637	Hmgcs1	Chr13 cM	Chr13:120151915-120169796(+)	3-hydroxy-3-methylglutaryl-Coenzyme A synthase 1	Hmgcs1	Chr2 q15	3-hydroxy-3-methylglutaryl-CoA synthase 1	0.0109035	0.0285682	0.70271	-0.0450892	0.0668962	8	0.997209
361387	30932	30932_361387	Zfp330	Chr8 cM	Chr8:83490247-83500774(-)	zinc finger protein 330	Zfp330	Chr19 q11	zinc finger protein 330	0.00793405	0.0207884	0.702715	-0.0328104	0.0486785	8	0.997209
294800	19355	19355_294800	Rad1	Chr15 cM	Chr15:10486104-10499149(+)	RAD1 checkpoint DNA exonuclease	Rad1	Chr2 q16	RAD1 checkpoint DNA exonuclease	0.0100895	0.0264532	0.702899	-0.0417577	0.0619367	8	0.997209
289036	72674	72674_289036	Adipor1	Chr1 cM	Chr1:134343116-134361089(+)	adiponectin receptor 1	Adipor1	Chr13 q13	adiponectin receptor 1	-0.00532936	0.0139883	0.703213	-0.0327459	0.0220872	8	0.997209
361711	19708	19708_361711	Dpf2	Chr19 cM	Chr19:5946544-5962899(-)	double PHD fingers 2	Dpf2	Chr1 q43	double PHD fingers 2	-0.0136624	0.0358656	0.703253	-0.0839578	0.056633	8	0.997209
378774	70325	70325_378774	Pigw	Chr11 cM	Chr11:84767141-84771111(-)	phosphatidylinositol glycan anchor biosynthesis, class W	Pigw	Chr10 q26	phosphatidylinositol glycan anchor biosynthesis, class W	0.0142494	0.0374214	0.703365	-0.0590952	0.087594	8	0.997209
292925	22088	22088_292925	Tsg101	Chr7 cM	Chr7:46538697-46569717(-)	tumor susceptibility gene 101	Tsg101	Chr1 q22	tumor susceptibility 101	-0.00798917	0.0209836	0.703401	-0.0491163	0.033138	8	0.997209
140944	114304	114304_140944	Slc28a3	Chr13 cM	Chr13:58701121-58758691(-)	solute carrier family 28 (sodium-coupled nucleoside transporter), member 3	Slc28a3	Chr17 p14	solute carrier family 28 member 3	-0.018249	0.0479315	0.703404	-0.112193	0.0756951	8	0.997209
83509	20540	20540_83509	Slc7a7	Chr14 cM	Chr14:54606899-54655237(-)	solute carrier family 7 (cationic amino acid transporter, y+ system), member 7	Slc7a7	Chr15 p13	solute carrier family 7 member 7	0.0201089	0.0528344	0.703499	-0.0834447	0.123663	8	0.997209
366347	69329	69329_366347	Cfap206	Chr4 cM	Chr4:34688559-34730206(-)	cilia and flagella associated protein 206	Cfap206	Chr5 q21	cilia and flagella associated protein 206	0.0249238	0.065498	0.703554	-0.10345	0.153297	8	0.997209
361128	75692	75692_361128	Nr2c2ap	Chr8 cM	Chr8:70583983-70586399(+)	nuclear receptor 2C2-associated protein	Nr2c2ap	Chr16 p14	nuclear receptor 2C2-associated protein	-0.0126675	0.0333126	0.703752	-0.077959	0.0526241	8	0.997209
58960	26396	26396_58960	Map2k2	Chr10 cM	Chr10:80941749-80960531(+)	mitogen-activated protein kinase kinase 2	Map2k2	Chr7 q11	mitogen activated protein kinase kinase 2	-0.00575242	0.015139	0.703965	-0.0354243	0.0239195	8	0.997209
689988	20667	20667_689988	Sox12	Chr2 cM	Chr2:152235531-152239966(-)	SRY (sex determining region Y)-box 12	Sox12	Chr3 q41	SRY-box transcription factor 12	-0.00955677	0.025158	0.704042	-0.0588655	0.039752	8	0.997209
300074	75729	75729_300074	Fam227a	Chr15 cM	Chr15:79496518-79543157(-)	family with sequence similarity 227, member A	Fam227a	Chr7 q34	family with sequence similarity 227, member A	0.01127	0.0296683	0.704045	-0.0468788	0.0694187	8	0.997209
25504	18429	18429_25504	Oxt	Chr2 cM	Chr2:130418093-130418974(+)	oxytocin	Oxt	Chr3 q36	oxytocin/neurophysin I prepropeptide	-0.0190395	0.050124	0.704059	-0.117281	0.0792018	8	0.997209
311670	67337	67337_311670	Cstf1	Chr2 cM	Chr2:172212601-172224368(+)	cleavage stimulation factor, 3' pre-RNA, subunit 1	Cstf1	Chr3 q42	cleavage stimulation factor subunit 1	-0.00558398	0.014705	0.704144	-0.0344053	0.0232373	8	0.997209
307248	19201	19201_307248	Pstpip2	Chr18 cM	Chr18:77882250-77971462(+)	proline-serine-threonine phosphatase-interacting protein 2	Pstpip2	Chr18 q12.3	proline-serine-threonine phosphatase-interacting protein 2	-0.016033	0.0422387	0.704257	-0.0988193	0.0667534	8	0.997209
117263	19179	19179_117263	Psmc1	Chr12 cM	Chr12:100076461-100089623(+)	protease (prosome, macropain) 26S subunit, ATPase 1	Psmc1	Chr6 q32	proteasome 26S subunit, ATPase 1	0.00538595	0.0141969	0.70441	-0.0224395	0.0332114	8	0.997209
681309	21827	21827_681309	Thbs3	Chr3 cM	Chr3:89122487-89134144(+)	thrombospondin 3	Thbs3	Chr2 q34	thrombospondin 3	-0.0123902	0.0326824	0.704608	-0.0764465	0.0516662	8	0.997209
361191	28114	28114_361191	Nsun2	Chr13 cM	Chr13:69760135-69783899(+)	NOL1/NOP2/Sun domain family member 2	Nsun2	Chr1	NOP2/Sun RNA methyltransferase 2	0.0154785	0.0408318	0.704629	-0.0645504	0.0955075	8	0.997209
497860	68172	68172_497860	Rpl39l	Chr16 cM	Chr16:9988090-9992775(+)	ribosomal protein L39-like	Rpl39l1	Chr10 q11	ribosomal protein L39 like 1	0.0302103	0.0797425	0.704801	-0.126082	0.186503	7	0.997209
301701	67052	67052_301701	Ndc80	Chr17 cM	Chr17:71803095-71833852(-)	NDC80 kinetochore complex component	Ndc80	Chr9 q38	NDC80 kinetochore complex component	0.0224753	0.0593482	0.704909	-0.0938451	0.138796	8	0.997209
245926	106583	106583_245926	Scaf8	Chr17 cM	Chr17:3165247-3249134(+)	SR-related CTD-associated factor 8	Scaf8	Chr1 q11	SR-related CTD-associated factor 8	-0.00501258	0.0132437	0.705068	-0.0309698	0.0209446	8	0.997209
287005	66259	66259_287005	Camk2n1	Chr4 cM	Chr4:138182459-138187437(+)	calcium/calmodulin-dependent protein kinase II inhibitor 1	Camk2n1	Chr5 q36	calcium/calmodulin-dependent protein kinase II inhibitor 1	-0.00904169	0.0238964	0.705155	-0.0558778	0.0377944	7	0.997209
25352	20657	20657_25352	Sod3	Chr5 cM	Chr5:52521146-52527080(+)	superoxide dismutase 3, extracellular	Sod3	Chr14 q11	superoxide dismutase 3	-0.0102054	0.0269726	0.705162	-0.0630707	0.04266	8	0.997209
304193	102098	102098_304193	Arhgef18	Chr8 cM	Chr8:3403415-3506601(+)	Rho/Rac guanine nucleotide exchange factor 18	Arhgef18	Chr12 p12	Rho/Rac guanine nucleotide exchange factor 18	0.015596	0.0412256	0.705201	-0.0652047	0.0963967	8	0.997209
361462	69692	69692_361462	Hddc2	Chr10 cM	Chr10:31189379-31204200(+)	HD domain containing 2	Hddc2	Chr1 p11	HD domain containing 2	0.0104833	0.0277144	0.705236	-0.0438359	0.0648025	8	0.997209
297554	78752	78752_297554	Csgalnact2	Chr6 cM	Chr6:118084413-118116101(-)	chondroitin sulfate N-acetylgalactosaminyltransferase 2	Csgalnact2	Chr4 q42	chondroitin sulfate N-acetylgalactosaminyltransferase 2	0.0100359	0.0265362	0.705283	-0.041974	0.0620458	8	0.997209
117538	215280	215280_117538	Wipf1	Chr2 cM	Chr2:73259954-73359831(-)	WAS/WASL interacting protein family, member 1	Wipf1	Chr3 q23	WAS/WASL interacting protein family, member 1	0.0112551	0.0297629	0.705314	-0.0470792	0.0695893	8	0.997209
361224	68480	68480_361224	Card19	Chr13 cM	Chr13:49356426-49369471(-)	caspase recruitment domain family, member 19	Card19	Chr17 p14	caspase recruitment domain family, member 19	-0.00986061	0.0260796	0.705358	-0.0609756	0.0412544	8	0.997209
619440	69684	69684_619440	Aarsd1	Chr11 cM	Chr11:101297665-101308441(-)	alanyl-tRNA synthetase domain containing 1	Aarsd1	Chr10 q31	alanyl-tRNA synthetase domain containing 1	-0.00620314	0.0164089	0.705405	-0.0383641	0.0259578	8	0.997209
282821	15116	15116_282821	Has1	Chr17 cM	Chr17:18063588-18075450(-)	hyaluronan synthase 1	Has1	Chr1 q12	hyaluronan synthase 1	0.00882691	0.0233714	0.705668	-0.0369802	0.054634	8	0.997209
79247	15564	15564_79247	Htr5b	Chr1 cM	Chr1:121437571-121456194(-)	5-hydroxytryptamine (serotonin) receptor 5B	Htr5b	Chr13 q11	5-hydroxytryptamine (serotonin) receptor 5B	-0.0149637	0.0396249	0.705703	-0.092627	0.0626996	8	0.997209
24152	50518	50518_24152	a	Chr2 cM	Chr2:154792519-154892932(+)	nonagouti	Asip	Chr3 q41	agouti signaling protein	-0.0180532	0.0478063	0.705704	-0.111752	0.0756455	8	0.997209
58819	50493	50493_58819	Txnrd1	Chr10 cM	Chr10:82669785-82733546(+)	thioredoxin reductase 1	Txnrd1	Chr7 q13	thioredoxin reductase 1	0.0134554	0.0356392	0.705769	-0.0563961	0.0833068	8	0.997209
25133	93883	93883_25133	Pcdhb12	Chr18 cM	Chr18:37568674-37571707(+)	protocadherin beta 12	Pcdhb12	Chr18 p11	protocadherin beta 12	-0.0119715	0.0317128	0.705804	-0.0741275	0.0501845	8	0.997209
191571	270120	270120_191571	Fat3	Chr9 cM	Chr9:15821485-16412581(-)	FAT atypical cadherin 3	Fat3	Chr8 q12	FAT atypical cadherin 3	0.0192431	0.0509908	0.705888	-0.080697	0.119183	8	0.997209
245957	212880	212880_245957	Ddx46	Chr13 cM	Chr13:55782841-55829069(+)	DEAD box helicase 46	Ddx46	Chr17 p14	DEAD-box helicase 46	0.00599526	0.0158945	0.706031	-0.0251573	0.0371478	8	0.997209
25646	18423	18423_25646	Otx1	Chr11 cM	Chr11:21944764-21952897(-)	orthodenticle homeobox 1	Otx1	Chr14 q22	orthodenticle homeobox 1	-0.0107264	0.0284668	0.706321	-0.0665203	0.0450676	8	0.997209
25690	11622	11622_25690	Ahr	Chr12 cM	Chr12:35547978-35584988(-)	aryl-hydrocarbon receptor	Ahr	Chr6 q16	aryl hydrocarbon receptor	0.0126338	0.0335491	0.706488	-0.0531212	0.0783889	8	0.997209
502421	215085	215085_502421	Slc35f1	Chr10 cM	Chr10:52566629-52987718(+)	solute carrier family 35, member F1	Slc35f1	Chr20 q11	solute carrier family 35, member F1	0.0118691	0.031545	0.706723	-0.049958	0.0736963	8	0.997209
289881	13486	13486_289881	Dr1	Chr5 cM	Chr5:108416763-108428387(+)	down-regulator of transcription 1	Dr1	Chr14 p22	down-regulator of transcription 1	-0.00734364	0.0195474	0.707152	-0.0456559	0.0309686	8	0.997209
65050	104382	104382_65050	Barhl2	Chr5 cM	Chr5:106600389-106606032(-)	BarH like homeobox 2	Barhl2	Chr14 p22	BarH-like homeobox 2	-0.0174121	0.0463759	0.707321	-0.108307	0.0734831	8	0.997209
306810	66329	66329_306810	Susd3	Chr13 cM	Chr13:49384166-49402182(-)	sushi domain containing 3	Susd3	Chr17 p14	sushi domain containing 3	-0.014839	0.0395276	0.707357	-0.0923117	0.0626337	8	0.997209
361418	72552	72552_361418	Hsdl1	Chr8 cM	Chr8:120288728-120301922(-)	hydroxysteroid dehydrogenase like 1	Hsdl1	Chr19 q12	hydroxysteroid dehydrogenase like 1	-0.00879693	0.0234336	0.707365	-0.054726	0.0371322	8	0.997209
689755	68597	68597_689755	Ccdc167	Chr17 cM	Chr17:29914951-29935991(-)	coiled-coil domain containing 167	Ccdc167	Chr20 p12	coiled-coil domain containing 167	0.0108648	0.02895	0.707441	-0.0458762	0.0676059	8	0.997209
309361	12675	12675_309361	Chuk	Chr19 cM	Chr19:44061774-44095919(-)	conserved helix-loop-helix ubiquitous kinase	Chuk	Chr1 q54	component of inhibitor of nuclear factor kappa B kinase complex	-0.00952708	0.025394	0.707534	-0.0592985	0.0402443	8	0.997209
308578	11771	11771_308578	Ap2a1	Chr7 cM	Chr7:44549797-44578914(-)	adaptor-related protein complex 2, alpha 1 subunit	Ap2a1	Chr1 q22	adaptor related protein complex 2 subunit alpha 1	0.00729089	0.0194372	0.707587	-0.0308054	0.0453872	8	0.997209
300069	223691	223691_300069	Eif3l	Chr15 cM	Chr15:78959423-78978600(+)	eukaryotic translation initiation factor 3, subunit L	Eif3l	Chr7 q34	eukaryotic translation initiation factor 3, subunit L	0.00824695	0.0219883	0.707616	-0.0348494	0.0513433	8	0.997209
295448	71793	71793_295448	Ints12	Chr3 cM	Chr3:132797616-132816749(+)	integrator complex subunit 12	Ints12	Chr2 q43	integrator complex subunit 12	-0.0093482	0.0249264	0.707636	-0.0582031	0.0395066	8	0.997209
291655	93875	93875_291655	Pcdhb4	Chr18 cM	Chr18:37440508-37444225(+)	protocadherin beta 4	Pcdhb4	Chr18 p11	protocadherin beta 4	-0.0133519	0.0356021	0.707637	-0.0831306	0.0564269	7	0.997209
300442	67119	67119_300442	Ccdc159	Chr9 cM	Chr9:21838767-21847168(+)	coiled-coil domain containing 159	Ccdc159	Chr8 q13	coiled-coil domain containing 159	-0.0113047	0.0301608	0.707798	-0.0704187	0.0478093	8	0.997209
25073	20778	20778_25073	Scarb1	Chr5 cM	Chr5:125354151-125418158(-)	scavenger receptor class B, member 1	Scarb1	Chr12 q15	scavenger receptor class B, member 1	-0.00868941	0.0231845	0.707814	-0.0541303	0.0367514	8	0.997209
24382	76051	76051_24382	Ganc	Chr2 cM	Chr2:120234377-120291347(+)	glucosidase, alpha; neutral C	Ganc	Chr3	glucosidase, alpha; neutral C	0.00889331	0.0237392	0.707938	-0.0376346	0.0554212	8	0.997209
298861	69709	69709_298861	Ptrhd1	Chr12 cM	Chr12:4284027-4289950(+)	peptidyl-tRNA hydrolase domain containing 1	Ptrhd1	Chr6 q14	peptidyl-tRNA hydrolase domain containing 1	0.0216381	0.0578331	0.708294	-0.0917127	0.134989	8	0.997209
25280	20449	20449_25280	St8sia1	Chr6 cM	Chr6:142767271-142910178(-)	ST8 alpha-N-acetyl-neuraminide alpha-2,8-sialyltransferase 1	St8sia1	Chr4 q44	ST8 alpha-N-acetyl-neuraminide alpha-2,8-sialyltransferase 1	0.0124489	0.0332728	0.708296	-0.0527647	0.0776624	8	0.997209
307483	13367	13367_307483	Diaph1	Chr18 cM	Chr18:37976654-38068529(-)	diaphanous related formin 1	Diaph1	Chr18 p11	diaphanous-related formin 1	0.00756606	0.0202232	0.708309	-0.0320707	0.0472028	8	0.997209
83686	333329	333329_83686	Cngb1	Chr8 cM	Chr8:95965673-96033213(-)	cyclic nucleotide gated channel beta 1	Cngb1	Chr19 p13	cyclic nucleotide gated channel subunit beta 1	-0.0136205	0.0364189	0.708407	-0.0850003	0.0577592	8	0.997209
362595	230751	230751_362595	Oscp1	Chr4 cM	Chr4:125952358-125985988(+)	organic solute carrier partner 1	Oscp1	Chr5 q36	organic solute carrier partner 1	0.00718585	0.0192204	0.708503	-0.0304854	0.0448571	8	0.997209
65042	94280	94280_65042	Sfxn3	Chr19 cM	Chr19:45035942-45044822(+)	sideroflexin 3	Sfxn3	Chr1 q54	sideroflexin 3	0.00889558	0.0237953	0.708526	-0.0377424	0.0555336	8	0.997209
363538	70426	70426_363538	Tekt5	Chr16 cM	Chr16:10175816-10213319(-)	tektin 5	Tekt5	Chr10 q11	tektin 5	0.0428313	0.114575	0.708531	-0.181731	0.267393	8	0.997209
287276	66397	66397_287276	Sar1b	Chr11 cM	Chr11:51654514-51682752(+)	secretion associated Ras related GTPase 1B	Sar1b	Chr10 q22	secretion associated, Ras related GTPase 1B	0.00704741	0.0188527	0.708543	-0.0299032	0.043998	8	0.997209
25661	14268	14268_25661	Fn1	Chr1 cM	Chr1:71624679-71692359(-)	fibronectin 1	Fn1	Chr9 q33	fibronectin 1	-0.0140699	0.0376394	0.708548	-0.0878417	0.0597019	8	0.997209
362245	66734	66734_362245	Map1lc3a	Chr2 cM	Chr2:155118284-155119993(+)	microtubule-associated protein 1 light chain 3 alpha	Map1lc3a	Chr3 q41	microtubule-associated protein 1 light chain 3 alpha	-0.00773126	0.0206852	0.708585	-0.0482736	0.0328111	8	0.997209
116637	20303	20303_116637	Ccl4	Chr11 cM	Chr11:83553410-83555509(+)	C-C motif chemokine ligand 4	Ccl4	Chr10 q26	C-C motif chemokine ligand 4	0.0159255	0.0426285	0.70871	-0.0676248	0.0994759	7	0.997209
64442	20444	20444_64442	St3gal2	Chr8 cM	Chr8:111646554-111699112(+)	ST3 beta-galactoside alpha-2,3-sialyltransferase 2	St3gal2	Chr19 q12	ST3 beta-galactoside alpha-2,3-sialyltransferase 2	-0.00600302	0.0160715	0.708763	-0.0375027	0.0254966	8	0.997209
501569	192216	192216_501569	Tmem47	ChrX cM	ChrX:80114304-80141478(+)	transmembrane protein 47	Tmem47	ChrX q21	transmembrane protein 47	0.0143964	0.0385664	0.708934	-0.0611923	0.089985	8	0.997209
287642	110172	110172_287642	Slc35b1	Chr11 cM	Chr11:95275696-95282602(+)	solute carrier family 35, member B1	Slc35b1	Chr10 q26	solute carrier family 35, member B1	-0.00561439	0.0150426	0.708976	-0.0350974	0.0238686	8	0.997209
406165	55979	55979_406165	Agpat1	Chr17 cM	Chr17:34823236-34832423(+)	1-acylglycerol-3-phosphate O-acyltransferase 1	Agpat1	Chr20 p12	1-acylglycerol-3-phosphate O-acyltransferase 1	-0.00671484	0.0179995	0.709106	-0.0419933	0.0285636	8	0.997209
500715	12454	12454_500715	Ccnk	Chr12 cM	Chr12:108145838-108169618(+)	cyclin K	Ccnk	Chr6 q32	cyclin K	0.00720246	0.0193094	0.709146	-0.0306432	0.0450482	8	0.997209
691429	232813	232813_691429	Shisa7	Chr7 cM	Chr7:4828551-4847695(-)	shisa family member 7	Shisa7	Chr1 q12	shisa family member 7	-0.0123105	0.0330238	0.709314	-0.0770361	0.052415	8	0.997209
296371	18830	18830_296371	Pltp	Chr2 cM	Chr2:164681438-164699628(-)	phospholipid transfer protein	Pltp	Chr3 q42	phospholipid transfer protein	-0.0126537	0.0339679	0.709506	-0.0792295	0.0539221	8	0.997209
296272	21407	21407_296272	Tcf15	Chr2 cM	Chr2:151985481-151991017(+)	transcription factor 15	Tcf15	Chr3 q41	transcription factor 15	0.0149206	0.040057	0.709532	-0.0635897	0.0934309	8	0.997209
302499	59048	59048_302499	C1galt1c1	ChrX cM	ChrX:37719662-37723964(-)	C1GALT1-specific chaperone 1	C1galt1c1	ChrX q35	C1GALT1-specific chaperone 1	-0.00895037	0.0240325	0.709574	-0.0560531	0.0381524	8	0.997209
361170	353188	353188_361170	Adam32	Chr8 cM	Chr8:25326156-25438820(-)	a disintegrin and metallopeptidase domain 32	Adam32	Chr16 q12.4	ADAM metallopeptidase domain 32	0.0242499	0.0651152	0.709583	-0.103374	0.151873	8	0.997209
360616	19049	19049_360616	Ppp1r1b	Chr11 cM	Chr11:98239232-98248622(+)	protein phosphatase 1, regulatory inhibitor subunit 1B	Ppp1r1b	Chr10 q31	protein phosphatase 1, regulatory (inhibitor) subunit 1B	0.0155308	0.0417312	0.709772	-0.0662609	0.0973225	8	0.997209
364050	98193	98193_364050	Dcaf8	Chr1 cM	Chr1:171975574-172023960(+)	DDB1 and CUL4 associated factor 8	Dcaf8	Chr13 q24	DDB1 and CUL4 associated factor 8	-0.00511059	0.0137346	0.709821	-0.0320299	0.0218087	8	0.997209
361374	26992	26992_361374	Brd7	Chr8 cM	Chr8:89057667-89088822(-)	bromodomain containing 7	Brd7	Chr19 p11	bromodomain containing 7	0.00663262	0.0178271	0.709854	-0.0283079	0.0415731	8	0.997209
308434	232976	232976_308434	Zfp574	Chr7 cM	Chr7:24775099-24782917(+)	zinc finger protein 574	Zfp574	Chr1 q21	zinc finger protein 574	-0.00871846	0.0234355	0.709879	-0.0546513	0.0372143	8	0.997209
303790	77626	77626_303790	Smpd4	Chr16 cM	Chr16:17437218-17462692(+)	sphingomyelin phosphodiesterase 4	Smpd4	Chr11 q23	sphingomyelin phosphodiesterase 4	-0.00821774	0.0220938	0.709932	-0.0515208	0.0350853	8	0.997209
81676	140483	140483_81676	Hnmt	Chr2 cM	Chr2:23892922-23939406(-)	histamine N-methyltransferase	Hnmt	Chr3 p13	histamine N-methyltransferase	0.0208324	0.0560216	0.709994	-0.0889679	0.130633	8	0.997209
25265	18441	18441_25265	P2ry1	Chr3 cM	Chr3:60910216-60916403(+)	purinergic receptor P2Y, G-protein coupled 1	P2ry1	Chr2 q31	purinergic receptor P2Y1	0.0149668	0.0402728	0.710165	-0.0639664	0.0938999	8	0.997209
300713	72022	72022_300713	Slc35f2	Chr9 cM	Chr9:53678822-53725438(+)	solute carrier family 35, member F2	Slc35f2	Chr8 q24	solute carrier family 35, member F2	0.0133454	0.0359169	0.710219	-0.0570505	0.0837412	8	0.997209
24176	11555	11555_24176	Adrb2	Chr18 cM	Chr18:62310887-62313030(-)	adrenergic receptor, beta 2	Adrb2	Chr18 q12.1	adrenoceptor beta 2	0.0127775	0.0343898	0.710228	-0.0546253	0.0801803	8	0.997209
297954	57756	57756_297954	Fhl5	Chr4 cM	Chr4:25199907-25242852(-)	four and a half LIM domains 5	Fhl5	Chr5 q21	four and a half LIM domains 5	-0.0155621	0.0418849	0.710232	-0.097655	0.0665308	7	0.997209
299899	68135	68135_299899	Eif3h	Chr15 cM	Chr15:51649956-51728901(-)	eukaryotic translation initiation factor 3, subunit H	Eif3h	Chr7	eukaryotic translation initiation factor 3, subunit H	-0.00564953	0.0152147	0.710399	-0.0354698	0.0241707	8	0.997209
310914	12167	12167_310914	Bmpr1b	Chr3 cM	Chr3:141542897-141875186(-)	bone morphogenetic protein receptor, type 1B	Bmpr1b	Chr2 q44	bone morphogenetic protein receptor type 1B	-0.00869085	0.0234328	0.710724	-0.0546183	0.0372366	8	0.997209
502225	432779	432779_502225	Lrrc14b	Chr13 cM	Chr13:74507701-74512119(-)	leucine rich repeat containing 14B	Lrrc14b	Chr1 p11	leucine rich repeat containing 14B	0.0161273	0.0435138	0.710917	-0.0691582	0.101413	8	0.997209
309175	104252	104252_309175	Cdc42ep2	Chr19 cM	Chr19:5967584-5974844(-)	CDC42 effector protein 2	Cdc42ep2	Chr1 q43	CDC42 effector protein 2	-0.012531	0.0338128	0.710935	-0.078803	0.0537409	8	0.997209
313429	230577	230577_313429	Pars2	Chr4 cM	Chr4:106508266-106512479(+)	prolyl-tRNA synthetase (mitochondrial)(putative)	Pars2	Chr5 q34	prolyl-tRNA synthetase 2, mitochondrial	0.0122019	0.0329391	0.711055	-0.0523575	0.0767614	8	0.997209
498160	74570	74570_498160	Zkscan1	Chr5 cM	Chr5:138083346-138106084(+)	zinc finger with KRAB and SCAN domains 1	Zkscan1	Chr12 q11	zinc finger with KRAB and SCAN domains 1	-0.00747731	0.0201857	0.711066	-0.0470406	0.032086	8	0.997209
116695	16506	16506_116695	Kcnd1	ChrX cM	ChrX:7688528-7704519(+)	potassium voltage-gated channel, Shal-related family, member 1	Kcnd1	ChrX q12	potassium voltage-gated channel subfamily D member 1	0.0109526	0.0295688	0.711076	-0.0470012	0.0689065	8	0.997209
313981	217431	217431_313981	Nol10	Chr12 cM	Chr12:17398459-17480096(+)	nucleolar protein 10	Nol10	Chr6 q16	nucleolar protein 10	-0.0098124	0.0265156	0.711337	-0.0617821	0.0421573	8	0.997209
299858	16971	16971_299858	Lrp1	Chr10 cM	Chr10:127374030-127457017(-)	low density lipoprotein receptor-related protein 1	Lrp1	Chr7 q22	LDL receptor related protein 1	-0.0101095	0.0273447	0.711602	-0.063704	0.0434851	8	0.997209
363465	69656	69656_363465	Pir	ChrX cM	ChrX:163052427-163156009(+)	pirin	Pir	ChrX q14	pirin	-0.0087253	0.0236033	0.711632	-0.0549869	0.0375363	8	0.997209
292624	68077	68077_292624	Nop53	Chr7 cM	Chr7:15671760-15680033(-)	NOP53 ribosome biogenesis factor	Nop53	Chr1 q21	NOP53 ribosome biogenesis factor	-0.00652035	0.0176449	0.711731	-0.0411037	0.028063	8	0.997209
58952	54381	54381_58952	Cpq	Chr15 cM	Chr15:33083275-33594698(+)	carboxypeptidase Q	Cpq	Chr7 q22	carboxypeptidase Q	-0.0129115	0.0349405	0.711734	-0.0813937	0.0555706	8	0.997209
499877	22222	22222_499877	Ubr1	Chr2 cM	Chr2:120690750-120801196(-)	ubiquitin protein ligase E3 component n-recognin 1	Ubr1	Chr3 q35	ubiquitin protein ligase E3 component n-recognin 1	-0.00705952	0.0191054	0.711752	-0.0445054	0.0303863	8	0.997209
360034	245049	245049_360034	Myrip	Chr9 cM	Chr9:120132996-120305167(+)	myosin VIIA and Rab interacting protein	Myrip	Chr8 q32	myosin VIIA and Rab interacting protein	0.00823529	0.0222976	0.711878	-0.0354672	0.0519378	8	0.997209
50552	30046	30046_50552	Zfp292	Chr4 cM	Chr4:34803113-34882960(-)	zinc finger protein 292	Zfp292	Chr5 q21	zinc finger protein 292	0.00731889	0.0198164	0.711878	-0.0315206	0.0461584	8	0.997209
81766	19899	19899_81766	Rpl18	Chr7 cM	Chr7:45364891-45370255(+)	ribosomal protein L18	Rpl18	Chr1 q22	ribosomal protein L18	-0.00496957	0.0134567	0.711903	-0.0313441	0.021405	8	0.997209
500415	73314	73314_500415	Lrrc69	Chr4 cM	Chr4:14623620-14796060(-)	leucine rich repeat containing 69	Lrrc69	Chr5 q13	leucine rich repeat containing 69	0.0135531	0.0366999	0.711909	-0.0583775	0.0854836	8	0.997209
363229	227059	227059_363229	Slc39a10	Chr1 cM	Chr1:46846704-46932012(-)	solute carrier family 39 (zinc transporter), member 10	Slc39a10	Chr9 q31	solute carrier family 39 member 10	0.00828401	0.0224449	0.712066	-0.0357072	0.0522752	8	0.997209
114553	17969	17969_114553	Ncf1	Chr5 cM	Chr5:134248907-134258479(-)	neutrophil cytosolic factor 1	Ncf1	Chr12 q12	neutrophil cytosolic factor 1	0.0148356	0.0402008	0.712101	-0.0639566	0.0936278	8	0.997209
292732	18223	18223_292732	Numbl	Chr7 cM	Chr7:26957884-26981570(+)	numb-like	Numbl	Chr1 q21	NUMB-like, endocytic adaptor protein	-0.011173	0.030283	0.712164	-0.0705265	0.0481806	8	0.997209
367090	72774	72774_367090	Neil1	Chr9 cM	Chr9:57050084-57055589(-)	nei endonuclease VIII-like 1 (E. coli)	Neil1	Chr8 q24	nei-like DNA glycosylase 1	-0.0151605	0.0411006	0.71223	-0.0957161	0.0653952	8	0.997209
361403	21750	21750_361403	Terf2	Chr8 cM	Chr8:107796032-107823179(-)	telomeric repeat binding factor 2	Terf2	Chr19 q12	telomeric repeat binding factor 2	0.00710273	0.0192612	0.712308	-0.0306486	0.0448541	8	0.997209
83537	20598	20598_83537	Smpd2	Chr10 cM	Chr10:41363168-41366410(-)	sphingomyelin phosphodiesterase 2, neutral	Smpd2	Chr20 q12	sphingomyelin phosphodiesterase 2	-0.0102649	0.0278364	0.71231	-0.0648233	0.0442936	8	0.997209
287199	52653	52653_287199	Nudcd2	Chr11 cM	Chr11:40624494-40630873(+)	NudC domain containing 2	Nudcd2	Chr10 q12	NudC domain containing 2	-0.0112433	0.0305012	0.712411	-0.0710246	0.048538	8	0.997209
287979	381038	381038_287979	Parl	Chr16 cM	Chr16:20098570-20121090(-)	presenilin associated, rhomboid-like	Parl	Chr11 q23	presenilin associated, rhomboid-like	-0.00950726	0.0258091	0.712599	-0.0600922	0.0410777	8	0.997209
298074	22590	22590_298074	Xpa	Chr4 cM	Chr4:46175222-46196345(-)	xeroderma pigmentosum, complementation group A	Xpa	Chr5 q22	XPA, DNA damage recognition and repair factor	0.0104561	0.0283898	0.712645	-0.0451868	0.066099	8	0.997209
287446	54351	54351_287446	Elp5	Chr11 cM	Chr11:69859050-69872352(-)	elongator acetyltransferase complex subunit 5	Elp5	Chr10 q24	elongator acetyltransferase complex subunit 5	-0.00910102	0.0247118	0.71266	-0.0575352	0.0393332	8	0.997209
316415	213056	213056_316415	Hycc2	Chr1 cM	Chr1:58561965-58625482(-)	hyccin PI4KA lipid kinase complex subunit 2	Hycc2	Chr9 q31	hyccin PI4KA lipid kinase complex subunit 2	0.0105812	0.0287444	0.712789	-0.0457568	0.0669191	8	0.997209
282819	105675	105675_282819	Ppif	Chr14 cM	Chr14:25694578-25700892(+)	peptidylprolyl isomerase F (cyclophilin F)	Ppif	Chr16 p16	peptidylprolyl isomerase F	-0.00683099	0.0185578	0.712805	-0.0432036	0.0295417	8	0.997209
25269	19293	19293_25269	Pvalb	Chr15 cM	Chr15:78075314-78090600(-)	parvalbumin	Pvalb	Chr7 q34	parvalbumin	-0.0125756	0.0341661	0.712819	-0.0795399	0.0543887	8	0.997209
362837	75406	75406_362837	Ndufs7	Chr10 cM	Chr10:80084955-80092628(+)	NADH:ubiquinone oxidoreductase core subunit S7	Ndufs7	Chr7 q11	NADH:ubiquinone oxidoreductase core subunit S7	-0.00772599	0.0209911	0.712828	-0.0488677	0.0334158	8	0.997209
498564	223272	223272_498564	Itgbl1	Chr14 cM	Chr14:123897383-124213030(+)	integrin, beta-like 1	Itgbl1	Chr15 q25	integrin subunit beta like 1	0.0314242	0.0854068	0.712921	-0.13597	0.198818	8	0.997209
295324	74044	74044_295324	Ttf2	Chr3 cM	Chr3:100846176-100876979(-)	transcription termination factor, RNA polymerase II	Ttf2	Chr2 q34	transcription termination factor 2	-0.0095054	0.0258515	0.713103	-0.0601734	0.0411626	8	0.997209
309478	72672	72672_309478	Zfp518a	Chr19 cM	Chr19:40883149-40906391(+)	zinc finger protein 518A	Zfp518a	Chr1 q54	zinc finger protein 518A	0.00945048	0.0257066	0.71315	-0.0409334	0.0598344	8	0.997209
360914	231507	231507_360914	Plac8	Chr5 cM	Chr5:100701591-100720111(-)	placenta-specific 8	Plac8	Chr14 p22	placenta associated 8	0.021024	0.0572293	0.713347	-0.0911433	0.133191	7	0.997209
282824	15571	15571_282824	Elavl3	Chr9 cM	Chr9:21926301-21963319(-)	ELAV like RNA binding protein 3	Elavl3	Chr8 q13	ELAV like RNA binding protein 3	-0.00649575	0.0176833	0.713367	-0.0411544	0.0281629	8	0.997209
414065	71950	71950_414065	Nanog	Chr6 cM	Chr6:122684448-122691592(+)	Nanog homeobox	Nanog	Chr4 q42	Nanog homeobox	0.0146317	0.0398494	0.713488	-0.0634716	0.0927351	7	0.997209
80897	80898	80898_80897	Erap1	Chr13 cM	Chr13:74787692-74841324(+)	endoplasmic reticulum aminopeptidase 1	Erap1	Chr2 q11	endoplasmic reticulum aminopeptidase 1	-0.0114879	0.0313029	0.713625	-0.0728405	0.0498647	8	0.997209
58976	22782	22782_58976	Slc30a1	Chr1 cM	Chr1:191638879-191645359(+)	solute carrier family 30 (zinc transporter), member 1	Slc30a1	Chr13 q27	solute carrier family 30 member 1	0.00731232	0.0199347	0.713758	-0.031759	0.0463836	8	0.997209
140587	20678	20678_140587	Sox5	Chr6 cM	Chr6:143774151-144727703(-)	SRY (sex determining region Y)-box 5	Sox5	Chr4 q44	SRY-box transcription factor 5	-0.0183748	0.0500937	0.713761	-0.116557	0.0798069	8	0.997209
24710	19660	19660_24710	Rbp2	Chr9 cM	Chr9:98372590-98391824(+)	retinol binding protein 2, cellular	Rbp2	Chr8 q31	retinol binding protein 2	-0.0142172	0.0387808	0.713915	-0.0902261	0.0617918	7	0.997209
306570	11733	11733_306570	Ank1	Chr8 cM	Chr8:23464860-23640513(+)	ankyrin 1, erythroid	Ank1	Chr16 q12.5	ankyrin 1	0.0108618	0.0296335	0.713963	-0.0472188	0.0689424	8	0.997209
361327	71373	71373_361327	Prr16	Chr18 cM	Chr18:51250970-51437713(+)	proline rich 16	Prr16	Chr18 q11	proline rich 16	-0.0196174	0.0535643	0.714186	-0.124601	0.0853667	8	0.997209
313385	242553	242553_313385	Kank4	Chr4 cM	Chr4:98643135-98705774(-)	KN motif and ankyrin repeat domains 4	Kank4	Chr5 q33	KN motif and ankyrin repeat domains 4	0.0193942	0.0529618	0.714221	-0.084409	0.123197	8	0.997209
315789	76886	76886_315789	Fam81a	Chr9 cM	Chr9:69996586-70049840(-)	family with sequence similarity 81, member A	Fam81a	Chr8 q24	family with sequence similarity 81, member A	-0.00859111	0.0234698	0.714329	-0.0545911	0.0374089	8	0.997209
366951	170729	170729_366951	Scrt1	Chr15 cM	Chr15:76400403-76406329(-)	scratch family zinc finger 1	Scrt1	Chr7 q34	scratch family transcriptional repressor 1	-0.0103293	0.0282192	0.714337	-0.065638	0.0449794	8	0.997209
25279	13081	13081_25279	Cyp24a1	Chr2 cM	Chr2:170324877-170339065(-)	cytochrome P450, family 24, subfamily a, polypeptide 1	Cyp24a1	Chr3 q42	cytochrome P450, family 24, subfamily a, polypeptide 1	0.0155157	0.042391	0.714355	-0.0675692	0.0986005	7	0.997209
361176	67031	67031_361176	Upf3a	Chr8 cM	Chr8:13835615-13849193(+)	UPF3 regulator of nonsense transcripts homolog A (yeast)	Upf3a	Chr16 q12.5	UPF3A, regulator of nonsense mediated mRNA decay	-0.00648218	0.0177349	0.714735	-0.041242	0.0282776	8	0.997209
361149	654824	654824_361149	Ankrd37	Chr8 cM	Chr8:46449945-46452904(-)	ankyrin repeat domain 37	Ankrd37	Chr16 q11	ankyrin repeat domain 37	0.0117866	0.0322648	0.714882	-0.0514513	0.0750244	8	0.997209
311462	228662	228662_311462	Btbd3	Chr2 cM	Chr2:138098478-138129344(+)	BTB domain containing 3	Btbd3	Chr3 q36	BTB domain containing 3	-0.011456	0.0313606	0.714887	-0.0729217	0.0500096	8	0.997209
292172	14051	14051_292172	Eya4	Chr10 cM	Chr10:22978862-23226684(-)	EYA transcriptional coactivator and phosphatase 4	Eya4	Chr1 p12	EYA transcriptional coactivator and phosphatase 4	0.0213947	0.0585906	0.714995	-0.0934409	0.13623	8	0.997209
308201	67045	67045_308201	Riok2	Chr17 cM	Chr17:17594594-17615161(+)	RIO kinase 2	Riok2	Chr1 q12	RIO kinase 2	0.00881541	0.024145	0.715035	-0.0385079	0.0561387	8	0.997209
291325	241230	241230_291325	St8sia6	Chr2 cM	Chr2:13659745-13798659(-)	ST8 alpha-N-acetyl-neuraminide alpha-2,8-sialyltransferase 6	St8sia6	Chr17 q12.3	ST8 alpha-N-acetyl-neuraminide alpha-2,8-sialyltransferase 6	-0.010888	0.029835	0.715157	-0.0693635	0.0475876	8	0.997209
316205	70530	70530_316205	Lrfn2	Chr17 cM	Chr17:49239407-49404616(+)	leucine rich repeat and fibronectin type III domain containing 2	Lrfn2	Chr9 q12	leucine rich repeat and fibronectin type III domain containing 2	-0.0153317	0.0420175	0.715194	-0.0976845	0.0670211	8	0.997209
293113	66271	66271_293113	Tmem126a	Chr7 cM	Chr7:90099908-90106411(-)	transmembrane protein 126A	Tmem126a	Chr1 q32	transmembrane protein 126A	-0.00972325	0.0266501	0.715224	-0.0619565	0.04251	8	0.997209
498206	21934	21934_498206	Tnfrsf11a	Chr1 cM	Chr1:105708443-105775709(+)	tumor necrosis factor receptor superfamily, member 11a, NFKB activator	Tnfrsf11a	Chr13 p11	TNF receptor superfamily member 11A	0.0120329	0.0329817	0.715234	-0.05261	0.0766758	8	0.997209
361104	71918	71918_361104	Zcchc24	Chr14 cM	Chr14:25712066-25769463(-)	zinc finger, CCHC domain containing 24	Zcchc24	Chr16 p16	zinc finger CCHC-type containing 24	-0.00765904	0.0210046	0.715383	-0.0488274	0.0335093	8	0.997209
314630	66932	66932_314630	Rexo1	Chr10 cM	Chr10:80376756-80397394(-)	REX1, RNA exonuclease 1	Rexo1	Chr7 q11	RNA exonuclease 1 homolog	-0.00783472	0.0214868	0.715387	-0.049948	0.0342785	8	0.997209
25587	15902	15902_25587	Id2	Chr12 cM	Chr12:25143798-25146091(-)	inhibitor of DNA binding 2	Id2	Chr6 q16	inhibitor of DNA binding 2	0.0113084	0.0310208	0.715453	-0.0494912	0.072108	8	0.997209
297453	232232	232232_297453	Hdac11	Chr6 cM	Chr6:91133652-91151674(+)	histone deacetylase 11	Hdac11	Chr4 q34	histone deacetylase 11	0.00776224	0.0212957	0.715486	-0.0339765	0.049501	8	0.997209
116743	20404	20404_116743	Sh3gl2	Chr4 cM	Chr4:85123663-85307617(+)	SH3-domain GRB2-like 2	Sh3gl2	Chr5 q31	SH3 domain containing GRB2 like 2, endophilin A1	-0.0152653	0.0418858	0.715522	-0.0973599	0.0668293	8	0.997209
64537	15442	15442_64537	Hpse	Chr5 cM	Chr5:100827350-100867582(-)	heparanase	Hpse	Chr14 p22	heparanase	0.0264302	0.0725241	0.715535	-0.115715	0.168575	8	0.997209
311252	210622	210622_311252	Pamr1	Chr2 cM	Chr2:102380357-102473386(+)	peptidase domain containing associated with muscle regeneration 1	Pamr1	Chr3 q32	peptidase domain containing associated with muscle regeneration 1	-0.0132726	0.0364304	0.715613	-0.0846749	0.0581297	8	0.997209
296480	66314	66314_296480	Tpd52l2	Chr2 cM	Chr2:181138935-181159759(+)	tumor protein D52-like 2	Tpd52l2	Chr3 q43	TPD52 like 2	-0.00626628	0.0172021	0.715653	-0.0399817	0.0274491	8	0.997209
25069	21941	21941_25069	Tnfrsf8	Chr4 cM	Chr4:144993707-145041734(-)	tumor necrosis factor receptor superfamily, member 8	Tnfrsf8	Chr5 q36	TNF receptor superfamily member 8	-0.0151782	0.0416714	0.715682	-0.0968528	0.0664963	8	0.997209
308468	13549	13549_308468	Dyrk1b	Chr7 cM	Chr7:27878894-27886719(+)	dual-specificity tyrosine phosphorylation regulated kinase 1b	Dyrk1b	Chr1 q21	dual specificity tyrosine phosphorylation regulated kinase 1B	-0.00812509	0.0223143	0.715769	-0.0518604	0.0356102	8	0.997209
315759	19289	19289_315759	Igdcc3	Chr9 cM	Chr9:65048471-65093154(+)	immunoglobulin superfamily, DCC subclass, member 3	Igdcc3	Chr8 q24	immunoglobulin superfamily, DCC subclass, member 3	0.00954719	0.0262485	0.716064	-0.0418988	0.0609932	8	0.997209
282582	22419	22419_282582	Wnt5b	Chr6 cM	Chr6:119409492-119521308(-)	wingless-type MMTV integration site family, member 5B	Wnt5b	Chr4 q42	Wnt family member 5B	-0.0125736	0.0345739	0.716103	-0.0803372	0.0551901	8	0.997209
25364	11418	11418_25364	Asic2	Chr11 cM	Chr11:80770989-81859222(-)	acid-sensing ion channel 2	Asic2	Chr10 q26	acid sensing ion channel subunit 2	0.0108515	0.0298464	0.716173	-0.0476464	0.0693494	8	0.997209
24566	15235	15235_24566	Mst1	Chr9 cM	Chr9:107957635-107962202(+)	macrophage stimulating 1 (hepatocyte growth factor-like)	Mst1	Chr8 q32	macrophage stimulating 1	0.0197351	0.0543047	0.716296	-0.0867003	0.12617	7	0.997209
499529	17993	17993_499529	Ndufs4	Chr13 cM	Chr13:114424331-114524630(-)	NADH:ubiquinone oxidoreductase core subunit S4	Ndufs4	Chr2 q14	NADH:ubiquinone oxidoreductase subunit S4	0.00744095	0.0204754	0.7163	-0.0326902	0.0475721	8	0.997209
291354	71233	71233_291354	Enkur	Chr2 cM	Chr2:21185542-21210176(-)	enkurin, TRPC channel interacting protein	Enkur	Chr17 q12.3	enkurin, TRPC channel interacting protein	0.0188603	0.0519146	0.716385	-0.0828905	0.120611	8	0.997209
171434	102693	102693_171434	Phldb1	Chr9 cM	Chr9:44597601-44646495(-)	pleckstrin homology like domain, family B, member 1	Phldb1	Chr8 q22	pleckstrin homology-like domain, family B, member 1	0.00978303	0.0269449	0.716548	-0.0430279	0.062594	8	0.997209
500292	14311	14311_500292	Cidec	Chr6 cM	Chr6:113401595-113412721(-)	cell death-inducing DFFA-like effector c	Cidec	Chr4 q42	cell death-inducing DFFA-like effector c	0.0170205	0.0469376	0.716888	-0.0749754	0.109016	7	0.997209
171547	78892	78892_171547	Crispld2	Chr8 cM	Chr8:120719177-120779532(+)	cysteine-rich secretory protein LCCL domain containing 2	Crispld2	Chr19 q12	cysteine-rich secretory protein LCCL domain containing 2	-0.0102369	0.0282399	0.716981	-0.0655861	0.0451124	8	0.997209
29491	16443	16443_29491	Itsn1	Chr16 cM	Chr16:91526198-91717479(+)	intersectin 1 (SH3 domain protein 1A)	Itsn1	Chr11 q11	intersectin 1	-0.00752235	0.0207521	0.716988	-0.0481956	0.0331509	8	0.997209
300668	13478	13478_300668	Dpagt1	Chr9 cM	Chr9:44237316-44245197(+)	dolichyl-phosphate N-acetylglucosaminephosphotransferase 1	Dpagt1	Chr8 q22	dolichyl-phosphate N-acetylglucosaminephosphotransferase 1	-0.0161834	0.0446553	0.717048	-0.103706	0.0713393	8	0.997209
289582	66899	66899_289582	Fip1l1	Chr5 cM	Chr5:74696110-74759461(+)	factor interacting with PAPOLA and CPSF1	Fip1l1	Chr14 p11	factor interacting with PAPOLA and CPSF1	0.00599806	0.0165512	0.717057	-0.0264417	0.0384378	8	0.997209
502300	381845	381845_502300	Rnf225	Chr7 cM	Chr7:12661343-12664999(+)	ring finger protein 225	Rnf225	Chr1 q21	ring finger protein 225	0.0163845	0.0452623	0.71736	-0.0723281	0.105097	8	0.997209
366196	66586	66586_366196	Crls1	Chr2 cM	Chr2:132688586-132708705(+)	cardiolipin synthase 1	Crls1	Chr3 q36	cardiolipin synthase 1	-0.00979512	0.0270622	0.717391	-0.0628361	0.0432459	8	0.997209
113922	93684	93684_113922	Selenof	Chr3 cM	Chr3:144276188-144303438(+)	selenoprotein F	Selenof	Chr2 q44	selenoprotein F	0.00632297	0.0174724	0.717439	-0.0279223	0.0405682	8	0.997209
288257	60364	60364_288257	Donson	Chr16 cM	Chr16:91473696-91485658(-)	downstream neighbor of SON	Donson	Chr11 q11	DNA replication fork stabilization factor DONSON	0.00713175	0.0197089	0.71746	-0.0314969	0.0457604	8	0.997209
295270	107701	107701_295270	Sf3b4	Chr3 cM	Chr3:96079822-96084880(+)	splicing factor 3b, subunit 4	Sf3b4	Chr2 q34	splicing factor 3B subunit 4	-0.00736967	0.0203678	0.717479	-0.0472898	0.0325504	8	0.997209
311193	228359	228359_311193	Arhgap1	Chr2 cM	Chr2:91480463-91502670(+)	Rho GTPase activating protein 1	Arhgap1	Chr3 q24	Rho GTPase activating protein 1	-0.00911129	0.025186	0.717531	-0.0584749	0.0402524	8	0.997209
301518	241113	241113_301518	Prkag3	Chr1 cM	Chr1:74778081-74788380(-)	protein kinase, AMP-activated, gamma 3 non-catalytic subunit	Prkag3	Chr9 q33	protein kinase AMP-activated non-catalytic subunit gamma 3	-0.0237669	0.0657016	0.717546	-0.15254	0.105006	7	0.997209
306231	211948	211948_306231	Pde12	Chr14 cM	Chr14:26381113-26390823(-)	phosphodiesterase 12	Pde12	Chr16 p16	phosphodiesterase 12	0.0104541	0.028921	0.717746	-0.0462299	0.0671382	8	0.997209
171445	110198	110198_171445	Akr7a5	Chr4 cM	Chr4:139038055-139045737(+)	aldo-keto reductase family 7, member A5	Akr7a2	Chr5 q36	aldo-keto reductase family 7, member A2	-0.011088	0.0306952	0.717928	-0.0712496	0.0490735	8	0.997209
286930	228836	228836_286930	Dlgap4	Chr2 cM	Chr2:156455625-156606283(+)	DLG associated protein 4	Dlgap4	Chr3 q42	DLG associated protein 4	0.00817379	0.0226356	0.718023	-0.0361913	0.0525388	8	0.997209
310659	53970	53970_310659	Rfx5	Chr3 cM	Chr3:94861355-94868685(+)	regulatory factor X, 5 (influences HLA class II expression)	Rfx5	Chr2 q34	regulatory factor X5	0.0062106	0.0172004	0.718045	-0.0275016	0.0399228	8	0.997209
287422	18626	18626_287422	Per1	Chr11 cM	Chr11:68986043-69000786(+)	period circadian clock 1	Per1	Chr10 q24	period circadian regulator 1	-0.00912294	0.0252705	0.718091	-0.0586523	0.0404064	8	0.997209
685244	245666	245666_685244	Iqsec2	ChrX cM	ChrX:150927193-151008232(+)	IQ motif and Sec7 domain 2	Iqsec2	ChrX q13	IQ motif and Sec7 domain ArfGEF 2	-0.0087098	0.0241607	0.718477	-0.0560638	0.0386442	8	0.997209
84599	68581	68581_84599	Tmed10	Chr12 cM	Chr12:85387388-85421491(-)	transmembrane p24 trafficking protein 10	Tmed10	Chr6 q31	transmembrane p24 trafficking protein 10	0.00666829	0.0184982	0.718486	-0.0295875	0.0429241	8	0.997209
500262	243574	243574_500262	Kbtbd8	Chr6 cM	Chr6:95094861-95106774(+)	kelch repeat and BTB (POZ) domain containing 8	Kbtbd8	Chr4 q34	kelch repeat and BTB domain containing 8	0.0131857	0.0365822	0.718519	-0.0585142	0.0848855	8	0.997209
117273	11848	11848_117273	Rhoa	Chr9 cM	Chr9:108183359-108215142(+)	ras homolog family member A	Rhoa	Chr8	ras homolog family member A	-0.00638922	0.0177326	0.718616	-0.0411445	0.0283661	8	0.997209
29175	13038	13038_29175	Ctsk	Chr3 cM	Chr3:95406567-95416673(+)	cathepsin K	Ctsk	Chr2 q34	cathepsin K	0.0111432	0.0309295	0.71864	-0.0494775	0.0717639	8	0.997209
361276	227526	227526_361276	Cdnf	Chr2 cM	Chr2:3514102-3527413(+)	cerebral dopamine neurotrophic factor	Cdnf	Chr17 q12.3	cerebral dopamine neurotrophic factor	-0.0218412	0.0606323	0.718679	-0.140678	0.0969958	8	0.997209
361515	71691	71691_361515	Pnma8a	Chr7 cM	Chr7:16693604-16698532(+)	PNMA family member 8A	Pnma8a	Chr1 q21	PNMA family member 8A	-0.0126377	0.0350999	0.718811	-0.0814322	0.0561569	8	0.997209
474144	56620	56620_474144	Clec4n	Chr6 cM	Chr6:123206802-123223980(+)	C-type lectin domain family 4, member n	Clec6a-ps1	Chr4 q42	C-type lectin domain family 6, member A, pseudogene 1	-0.0192345	0.053445	0.718927	-0.123985	0.0855159	7	0.997209
24413	14815	14815_24413	Nr3c1	Chr18 cM	Chr18:39543598-39652474(-)	nuclear receptor subfamily 3, group C, member 1	Nr3c1	Chr18 p11	nuclear receptor subfamily 3, group C, member 1	0.00769191	0.0213774	0.718985	-0.034207	0.0495908	8	0.997209
25104	18563	18563_25104	Pcx	Chr19 cM	Chr19:4560500-4671780(+)	pyruvate carboxylase	Pc	Chr1 q43	pyruvate carboxylase	-0.00777182	0.0216215	0.719259	-0.0501492	0.0346055	8	0.997209
361084	380928	380928_361084	Lmo7	Chr14 cM	Chr14:101967393-102172146(+)	LIM domain only 7	Lmo7	Chr15 q21	LIM domain 7	0.00813322	0.022647	0.719498	-0.0362542	0.0525206	8	0.997209
295701	66958	66958_295701	Tmx2	Chr2 cM	Chr2:84501655-84509172(-)	thioredoxin-related transmembrane protein 2	Tmx2	Chr3 q24	thioredoxin-related transmembrane protein 2	-0.00586834	0.0163413	0.719513	-0.0378968	0.0261601	8	0.997209
29383	14085	14085_29383	Fah	Chr7 cM	Chr7:84234367-84255150(-)	fumarylacetoacetate hydrolase	Fah	Chr1 q31	fumarylacetoacetate hydrolase	-0.0129027	0.0359368	0.719566	-0.0833375	0.0575321	8	0.997209
246075	226278	226278_246075	Prlhr	Chr19 cM	Chr19:60455170-60456742(-)	prolactin releasing hormone receptor	Prlhr	Chr1 q55	prolactin releasing hormone receptor	0.012123	0.0337803	0.719687	-0.0540852	0.0783312	7	0.997209
156767	21938	21938_156767	Tnfrsf1b	Chr4 cM	Chr4:144940033-144973440(-)	tumor necrosis factor receptor superfamily, member 1b	Tnfrsf1b	Chr5 q36	TNF receptor superfamily member 1B	0.0138674	0.0386459	0.719721	-0.0618772	0.089612	8	0.997209
362049	22253	22253_362049	Unc5c	Chr3 cM	Chr3:141171360-141540685(+)	unc-5 netrin receptor C	Unc5c	Chr2 q44	unc-5 netrin receptor C	0.014768	0.0411804	0.719882	-0.0659441	0.09548	8	0.997209
302489	50786	50786_302489	Hs6st2	ChrX cM	ChrX:50476089-50770733(-)	heparan sulfate 6-O-sulfotransferase 2	Hs6st2	ChrX q36	heparan sulfate 6-O-sulfotransferase 2	-0.0120554	0.0336198	0.719909	-0.0779489	0.0538381	8	0.997209
362274	228889	228889_362274	Ddx27	Chr2 cM	Chr2:166857233-166876865(+)	DEAD box helicase 27	Ddx27	Chr3 q42	DEAD-box helicase 27	0.00610186	0.0170168	0.71991	-0.0272505	0.0394542	8	0.997209
498274	76925	76925_498274	Spata46	Chr1 cM	Chr1:170136388-170139694(+)	spermatogenesis associated 46	Spata46	Chr13 q24	spermatogenesis associated 46	0.01436	0.0400798	0.72013	-0.0641949	0.0929149	8	0.997209
502632	75422	75422_502632	Mettl5	Chr2 cM	Chr2:69701542-69715959(-)	methyltransferase 5, N6-adenosine	Mettl5	Chr3 q21	methyltransferase 5, N6-adenosine	0.00762908	0.021301	0.720227	-0.0341202	0.0493784	8	0.997209
361571	69748	69748_361571	Aldh16a1	Chr7 cM	Chr7:44791257-44804008(-)	aldehyde dehydrogenase 16 family, member A1	Aldh16a1	Chr1 q22	aldehyde dehydrogenase 16 family, member A1	0.00797446	0.0222851	0.720464	-0.0357035	0.0516524	8	0.997209
81536	81535	81535_81536	Sgpp1	Chr12 cM	Chr12:75761023-75782503(-)	sphingosine-1-phosphate phosphatase 1	Sgpp1	Chr6 q24	sphingosine-1-phosphate phosphatase 1	0.00860616	0.0240617	0.720591	-0.038554	0.0557663	8	0.997209
304743	70829	70829_304743	Ccdc93	Chr1 cM	Chr1:121358796-121434189(+)	coiled-coil domain containing 93	Ccdc93	Chr13 q11	coiled-coil domain containing 93	0.00709468	0.0198369	0.720604	-0.0317849	0.0459742	8	0.997209
81817	22282	22282_81817	Usf2	Chr7 cM	Chr7:30644673-30656228(-)	upstream transcription factor 2	Usf2	Chr1 q21	upstream transcription factor 2, c-fos interacting	0.00658644	0.0184167	0.720617	-0.0295096	0.0426824	8	0.997209
78962	18628	18628_78962	Per3	Chr4 cM	Chr4:151088109-151129122(-)	period circadian clock 3	Per3	Chr5 q36	period circadian regulator 3	-0.0114243	0.0319577	0.720731	-0.0740602	0.0512117	8	0.997209
50599	16519	16519_50599	Kcnj3	Chr2 cM	Chr2:55325982-55488157(+)	potassium inwardly-rectifying channel, subfamily J, member 3	Kcnj3	Chr3 q21	potassium inwardly-rectifying channel, subfamily J, member 3	-0.00828354	0.0231863	0.720898	-0.0537279	0.0371609	8	0.997209
306599	259279	259279_306599	Tubgcp3	Chr8 cM	Chr8:12664277-12722141(-)	tubulin, gamma complex component 3	Tubgcp3	Chr16 q12.5	tubulin gamma complex component 3	0.00699731	0.0196094	0.721216	-0.0314364	0.045431	8	0.997209
100911581	14073	14073_100911581	Faah	Chr4 cM	Chr4:115853865-115876034(-)	fatty acid amide hydrolase	Faah	Chr5	fatty acid amide hydrolase	-0.011139	0.0312231	0.721274	-0.0723351	0.050057	8	0.997209
25670	16168	16168_25670	Il15	Chr8 cM	Chr8:83058261-83129851(-)	interleukin 15	Il15	Chr19 q11	interleukin 15	-0.0136899	0.0384131	0.721551	-0.0889781	0.0615983	8	0.997209
312812	13860	13860_312812	Eps8	Chr6 cM	Chr6:137454242-137626262(-)	epidermal growth factor receptor pathway substrate 8	Eps8	Chr4 q44	EGFR pathway substrate 8, signaling adaptor	0.00874543	0.0245541	0.721714	-0.0393798	0.0568707	8	0.997209
25553	15567	15567_25553	Slc6a4	Chr11 cM	Chr11:76889429-76923166(+)	solute carrier family 6 (neurotransmitter transporter, serotonin), member 4	Slc6a4	Chr10 q24	solute carrier family 6 member 4	0.0182829	0.0513454	0.721783	-0.0823522	0.118918	7	0.997209
303599	77097	77097_303599	Tanc2	Chr11 cM	Chr11:105480812-105820130(+)	tetratricopeptide repeat, ankyrin repeat and coiled-coil containing 2	Tanc2	Chr10 q32.1	tetratricopeptide repeat, ankyrin repeat and coiled-coil containing 2	-0.00826962	0.0232274	0.721819	-0.0537945	0.0372552	8	0.997209
64618	22771	22771_64618	Zic1	Chr9 cM	Chr9:91240111-91247863(-)	zinc finger protein of the cerebellum 1	Zic1	Chr8 q31	Zic family member 1	-0.0219199	0.0616258	0.72207	-0.142704	0.0988643	8	0.997209
287475	67279	67279_287475	Med31	Chr11 cM	Chr11:72102550-72106418(-)	mediator complex subunit 31	Med31	Chr10 q24	mediator complex subunit 31	0.00998337	0.0280753	0.722146	-0.0450432	0.06501	8	0.997209
298374	230596	230596_298374	Prpf38a	Chr4 cM	Chr4:108422064-108436533(-)	PRP38 pre-mRNA processing factor 38 (yeast) domain containing A	Prpf38a	Chr5 q34	pre-mRNA processing factor 38A	0.00642641	0.0180779	0.722227	-0.0290056	0.0418585	8	0.997209
315554	67049	67049_315554	Pus3	Chr9 cM	Chr9:35469891-35478697(+)	pseudouridine synthase 3	Pus3	Chr8 q21	pseudouridine synthase 3	0.00610023	0.0171605	0.72223	-0.0275338	0.0397342	8	0.997209
689995	228966	228966_689995	Ppp1r3d	Chr2 cM	Chr2:178052999-178056256(-)	protein phosphatase 1, regulatory subunit 3D	Ppp1r3d	Chr3 q43	protein phosphatase 1, regulatory subunit 3D	-0.0115673	0.0325791	0.722551	-0.0754212	0.0522867	8	0.997209
171147	239606	239606_171147	Slc2a13	Chr15 cM	Chr15:91151899-91457464(-)	solute carrier family 2 (facilitated glucose transporter), member 13	Slc2a13	Chr7 q35	solute carrier family 2 member 13	-0.0107563	0.030313	0.722708	-0.0701687	0.0486561	8	0.997209
311718	72147	72147_311718	Zbtb46	Chr2 cM	Chr2:181029555-181101219(-)	zinc finger and BTB domain containing 46	Zbtb46	Chr3 q43	zinc finger and BTB domain containing 46	-0.0168832	0.0475921	0.722779	-0.110162	0.0763957	8	0.997209
317444	15159	15159_317444	Hccs	ChrX cM	ChrX:168094526-168103361(-)	holocytochrome c synthetase	Hccs	ChrX q13	holocytochrome c synthase	0.00740683	0.020881	0.722802	-0.0335192	0.0483329	8	0.997209
298518	12986	12986_298518	Csf3r	Chr4 cM	Chr4:125918343-125938233(+)	colony stimulating factor 3 receptor	Csf3r	Chr5 q36	colony stimulating factor 3 receptor	0.0108566	0.0306248	0.722961	-0.0491669	0.0708801	8	0.997209
305455	24116	24116_305455	Nelfa	Chr5 cM	Chr5:34055263-34093615(-)	negative elongation factor complex member A, Whsc2	Nelfa	Chr14 q21	negative elongation factor complex member A	-0.012558	0.0354269	0.722981	-0.0819935	0.0568774	8	0.997209
363219	69028	69028_363219	Mitd1	Chr1 cM	Chr1:37913882-37929492(-)	MIT, microtubule interacting and transport, domain containing 1	Mitd1	Chr9 q21	microtubule interacting and trafficking domain containing 1	0.0114453	0.0323304	0.723331	-0.0519211	0.0748118	8	0.997209
306617	74901	74901_306617	Kbtbd11	Chr8 cM	Chr8:15061025-15083333(+)	kelch repeat and BTB (POZ) domain containing 11	Kbtbd11	Chr16 q12.5	kelch repeat and BTB domain containing 11	-0.0112082	0.0316672	0.723385	-0.0732747	0.0508583	8	0.997209
317614	320923	320923_317614	Map7d3	ChrX cM	ChrX:55843218-55867686(-)	MAP7 domain containing 3	Map7d3	ChrX q36	MAP7 domain containing 3	0.0183547	0.0518743	0.723467	-0.0833172	0.120026	7	0.997209
117255	19248	19248_117255	Ptpn12	Chr5 cM	Chr5:21191643-21260909(-)	protein tyrosine phosphatase, non-receptor type 12	Ptpn12	Chr4 q11	protein tyrosine phosphatase, non-receptor type 12	0.00771856	0.0218148	0.723472	-0.0350376	0.0504747	8	0.997209
314126	217578	217578_314126	Baz1a	Chr12 cM	Chr12:54940336-55061133(-)	bromodomain adjacent to zinc finger domain 1A	Baz1a	Chr6 q23	bromodomain adjacent to zinc finger domain, 1A	0.0117478	0.033206	0.7235	-0.0533348	0.0768304	8	0.997209
316101	29806	29806_316101	Limd1	Chr9 cM	Chr9:123307771-123350617(+)	LIM domains containing 1	Limd1	Chr8 q32	LIM domain containing 1	0.00984373	0.0278253	0.723512	-0.0446928	0.0643803	8	0.997209
308766	17292	17292_308766	Mesp1	Chr7 cM	Chr7:79441989-79443338(-)	mesoderm posterior 1	Mesp1	Chr1 q31	mesoderm posterior bHLH transcription factor 1	0.0185702	0.0525467	0.723786	-0.0844194	0.12156	7	0.997209
25558	20910	20910_25558	Stxbp1	Chr2 cM	Chr2:32677619-32737249(-)	syntaxin binding protein 1	Stxbp1	Chr3 p11	syntaxin binding protein 1	-0.0106062	0.0300129	0.723797	-0.0694304	0.048218	7	0.997209
309255	233315	233315_309255	Mtmr10	Chr7 cM	Chr7:63937418-63990554(+)	myotubularin related protein 10	Mtmr10	Chr1 q22	myotubularin related protein 10	0.0103329	0.0292547	0.723935	-0.0470053	0.067671	8	0.997209
292130	226250	226250_292130	Afap1l2	Chr19 cM	Chr19:56900793-56996660(-)	actin filament associated protein 1-like 2	Afap1l2	Chr1 q55	actin filament associated protein 1-like 2	-0.0111865	0.0316715	0.723936	-0.0732615	0.0508885	8	0.997209
305064	19250	19250_305064	Ptpn14	Chr1 cM	Chr1:189460465-189608892(+)	protein tyrosine phosphatase, non-receptor type 14	Ptpn14	Chr13 q26	protein tyrosine phosphatase, non-receptor type 14	0.0113853	0.0322387	0.72397	-0.0518013	0.074572	8	0.997209
313409	72685	72685_313409	Dnajc6	Chr4 cM	Chr4:101353828-101499996(+)	DnaJ heat shock protein family (Hsp40) member C6	Dnajc6	Chr5 q33	DnaJ heat shock protein family (Hsp40) member C6	0.00820936	0.023257	0.7241	-0.0373736	0.0537923	8	0.997209
293049	19771	19771_293049	Rlbp1	Chr7 cM	Chr7:79024618-79036796(-)	retinaldehyde binding protein 1	Rlbp1	Chr1 q31	retinaldehyde binding protein 1	-0.0108851	0.0308412	0.724132	-0.0713327	0.0495625	8	0.997209
290364	16432	16432_290364	Itm2b	Chr14 cM	Chr14:73599666-73622729(-)	integral membrane protein 2B	Itm2b	Chr15 q11	integral membrane protein 2B	0.00499248	0.0141522	0.724261	-0.0227454	0.0327304	8	0.997209
303538	80861	80861_303538	Dhx58	Chr11 cM	Chr11:100585710-100595097(-)	DExH-box helicase 58	Dhx58	Chr10 q31	DEXH-box helicase 58	0.0152433	0.0432136	0.724281	-0.0694538	0.0999404	8	0.997209
85254	100434	100434_85254	Slc44a1	Chr4 cM	Chr4:53440413-53622478(+)	solute carrier family 44, member 1	Slc44a1	Chr5 q24	solute carrier family 44 member 1	0.016641	0.0471784	0.724296	-0.0758271	0.109109	8	0.997209
84351	16150	16150_84351	Ikbkb	Chr8 cM	Chr8:23149228-23196605(-)	inhibitor of kappaB kinase beta	Ikbkb	Chr16 q12.5	inhibitor of nuclear factor kappa B kinase subunit beta	-0.00633545	0.0179632	0.724321	-0.0415427	0.0288718	8	0.997209
314941	239393	239393_314941	Lrp12	Chr15 cM	Chr15:39733985-39807390(-)	low density lipoprotein-related protein 12	Lrp12	Chr7 q31	LDL receptor related protein 12	0.00871679	0.0247228	0.724402	-0.0397389	0.0571725	8	0.997209
25312	13406	13406_25312	Dmp1	Chr5 cM	Chr5:104350479-104361968(+)	dentin matrix protein 1	Dmp1	Chr14	dentin matrix acidic phosphoprotein 1	-0.0146035	0.041432	0.724486	-0.0958087	0.0666017	8	0.997209
309544	73713	73713_309544	Rbm20	Chr19 cM	Chr19:53665737-53855511(+)	RNA binding motif protein 20	Rbm20	Chr1 q55	RNA binding motif protein 20	-0.0157356	0.0446501	0.724522	-0.103248	0.071777	8	0.997209
309628	57315	57315_309628	Wdr46	Chr17 cM	Chr17:34159634-34168671(+)	WD repeat domain 46	Wdr46	Chr20 p12	WD repeat domain 46	0.0058511	0.0166052	0.724564	-0.0266944	0.0383966	8	0.997209
29585	14620	14620_29585	Gjb3	Chr4 cM	Chr4:127219028-127224633(-)	gap junction protein, beta 3	Gjb3	Chr5 q36	gap junction protein, beta 3	0.01898	0.0538762	0.724621	-0.0866154	0.124576	7	0.997209
499516	68344	68344_499516	Tmem174	Chr13 cM	Chr13:98771486-98773918(-)	transmembrane protein 174	Tmem174	Chr2 q12	transmembrane protein 174	0.0146176	0.0415055	0.724701	-0.0667318	0.0959669	7	0.997209
79217	14611	14611_79217	Gja3	Chr14 cM	Chr14:57271917-57295487(-)	gap junction protein, alpha 3	Gja3	Chr15 p12	gap junction protein, alpha 3	0.0160448	0.0455632	0.72473	-0.0732573	0.105347	8	0.997209
360620	68524	68524_360620	Wipf2	Chr11 cM	Chr11:98754464-98795866(+)	WAS/WASL interacting protein family, member 2	Wipf2	Chr10 q31	WAS/WASL interacting protein family, member 2	-0.00772115	0.0219378	0.724871	-0.0507184	0.0352761	8	0.997209
81655	234663	234663_81655	Dync1li2	Chr8 cM	Chr8:105144312-105169679(-)	dynein, cytoplasmic 1 light intermediate chain 2	Dync1li2	Chr19 p14	dynein, cytoplasmic 1 light intermediate chain 2	0.00714187	0.0203042	0.725031	-0.0326537	0.0469374	8	0.997209
366142	13711	13711_366142	Elf5	Chr2 cM	Chr2:103242443-103281334(+)	E74-like factor 5	Elf5	Chr3 q32	E74 like ETS transcription factor 5	-0.0191716	0.0545238	0.725124	-0.126036	0.0876931	8	0.997209
60587	319520	319520_60587	Dusp4	Chr8 cM	Chr8:35274451-35287048(+)	dual specificity phosphatase 4	Dusp4	Chr16 q12.2	dual specificity phosphatase 4	-0.0145601	0.0414352	0.725292	-0.0957717	0.0666515	8	0.997209
312255	72144	72144_312255	Slc37a3	Chr6 cM	Chr6:39311707-39354609(-)	solute carrier family 37 (glycerol-3-phosphate transporter), member 3	Slc37a3	Chr4 q23	solute carrier family 37, member 3	-0.00707918	0.0201506	0.725353	-0.0465736	0.0324153	8	0.997209
24356	23871	23871_24356	Ets1	Chr9 cM	Chr9:32547517-32669116(+)	E26 avian leukemia oncogene 1, 5' domain	Ets1	Chr8 q21	ETS proto-oncogene 1, transcription factor	0.00885008	0.0251963	0.725404	-0.0405337	0.0582339	8	0.997209
246146	66245	66245_246146	Hspbp1	Chr7 cM	Chr7:4663520-4688067(-)	HSPA (heat shock 70kDa) binding protein, cytoplasmic cochaperone 1	Hspbp1	Chr1 q12	HSPA (Hsp70) binding protein 1	-0.020349	0.0579366	0.725416	-0.133903	0.0932047	8	0.997209
293701	26379	26379_293701	Esrra	Chr19 cM	Chr19:6888345-6899182(-)	estrogen related receptor, alpha	Esrra	Chr1 q43	estrogen related receptor, alpha	-0.0092559	0.0263583	0.72547	-0.0609172	0.0424054	8	0.997209
288167	66315	66315_288167	Senp7	Chr16 cM	Chr16:55869306-56010394(+)	SUMO1/sentrin specific peptidase 7	Senp7	Chr11 q12	SUMO specific peptidase 7	0.00816269	0.0232534	0.725564	-0.0374131	0.0537385	8	0.997209
81760	24013	24013_81760	Grk1	Chr8 cM	Chr8:13455081-13471951(+)	G protein-coupled receptor kinase 1	Grk1	Chr16 q12.5	G protein-coupled receptor kinase 1	0.016643	0.0474479	0.725765	-0.0763532	0.109639	7	0.997209
499929	228839	228839_499929	Tgif2	Chr2 cM	Chr2:156681927-156697490(+)	TGFB-induced factor homeobox 2	Tgif2	Chr3 q42	TGFB-induced factor homeobox 2	0.013625	0.0388551	0.725842	-0.0625296	0.0897795	8	0.997209
364823	225266	225266_364823	Klhl14	Chr18 cM	Chr18:21683434-21787775(-)	kelch-like 14	Klhl14	Chr18 p12	kelch-like family member 14	-0.0231202	0.0659418	0.725877	-0.152364	0.106123	8	0.997209
79246	15561	15561_79246	Htr3a	Chr9 cM	Chr9:48810513-48822399(-)	5-hydroxytryptamine (serotonin) receptor 3A	Htr3a	Chr8 q23	5-hydroxytryptamine receptor 3A	-0.0156987	0.0447839	0.72593	-0.103474	0.0720761	8	0.997209
293184	22083	22083_293184	Ctr9	Chr7 cM	Chr7:110628158-110655584(+)	CTR9 homolog, Paf1/RNA polymerase II complex component	Ctr9	Chr1 q33	CTR9 homolog, Paf1/RNA polymerase II complex component	0.00828317	0.023646	0.726114	-0.0380621	0.0546284	8	0.997209
314681	237422	237422_314681	Ric8b	Chr10 cM	Chr10:84753480-84854201(+)	RIC8 guanine nucleotide exchange factor B	Ric8b	Chr7 q13	RIC8 guanine nucleotide exchange factor B	-0.00993304	0.0283584	0.726138	-0.0655145	0.0456485	8	0.997209
365377	434246	434246_365377	Trim72	Chr7 cM	Chr7:127603121-127610205(+)	tripartite motif-containing 72	Trim72	Chr1 q37	tripartite motif containing 72	-0.00619349	0.0176836	0.72616	-0.0408527	0.0284658	8	0.997209
81736	18033	18033_81736	Nfkb1	Chr3 cM	Chr3:135290416-135397308(-)	nuclear factor of kappa light polypeptide gene enhancer in B cells 1, p105	Nfkb1	Chr2 q43	nuclear factor kappa B subunit 1	0.0118097	0.0337233	0.726194	-0.0542868	0.0779061	8	0.997209
362261	64899	64899_362261	Lpin3	Chr2 cM	Chr2:160722590-160747920(+)	lipin 3	Lpin3	Chr3 q42	lipin 3	-0.013061	0.0373262	0.726401	-0.086219	0.0600969	8	0.997209
298184	68268	68268_298184	Zdhhc21	Chr4 cM	Chr4:82716975-82778195(-)	zinc finger, DHHC domain containing 21	Zdhhc21	Chr5 q31	zinc finger DHHC-type palmitoyltransferase 21	-0.00777463	0.0222351	0.726597	-0.0513546	0.0358053	8	0.997209
266608	14371	14371_266608	Fzd9	Chr5 cM	Chr5:135277792-135279901(-)	frizzled class receptor 9	Fzd9	Chr12 q12	frizzled class receptor 9	0.0124568	0.0356398	0.726698	-0.0573958	0.0823095	8	0.997209
307742	71607	71607_307742	Snx20	Chr8 cM	Chr8:89353191-89362756(-)	sorting nexin 20	Snx20	Chr19 p11	sorting nexin 20	-0.0115733	0.0331178	0.726746	-0.076483	0.0533365	8	0.997209
679898	66492	66492_679898	Zmat2	Chr18 cM	Chr18:36926976-36932713(+)	zinc finger, matrin type 2	Zmat2	Chr18 p11	zinc finger, matrin type 2	-0.00556412	0.0159231	0.726761	-0.0367728	0.0256445	8	0.997209
24887	12028	12028_24887	Bax	Chr7 cM	Chr7:45111121-45116322(-)	BCL2-associated X protein	Bax	Chr1 q22	BCL2 associated X, apoptosis regulator	-0.00569094	0.0162962	0.726925	-0.0376309	0.026249	8	0.997209
306387	234344	234344_306387	Naf1	Chr8 cM	Chr8:67312869-67343216(+)	nuclear assembly factor 1 ribonucleoprotein	Naf1	Chr16 p14	nuclear assembly factor 1 ribonucleoprotein	-0.0109892	0.0314756	0.72699	-0.0726802	0.0507019	8	0.997209
312560	22591	22591_312560	Xpc	Chr6 cM	Chr6:91466287-91492870(-)	xeroderma pigmentosum, complementation group C	Xpc	Chr4 q34	XPC complex subunit, DNA damage recognition and repair factor	-0.00546511	0.0156654	0.727191	-0.0361688	0.0252385	8	0.997209
29475	107585	107585_29475	Dio3	Chr12 cM	Chr12:110245664-110247531(+)	deiodinase, iodothyronine type III	Dio3	Chr6	iodothyronine deiodinase 3	-0.0183896	0.0527198	0.727226	-0.121718	0.0849393	8	0.997209
297592	14794	14794_297592	Spsb2	Chr6 cM	Chr6:124785640-124787582(+)	splA/ryanodine receptor domain and SOCS box containing 2	Spsb2	Chr4 q42	splA/ryanodine receptor domain and SOCS box containing 2	-0.0129424	0.0371129	0.727292	-0.0856824	0.0597976	8	0.997209
64471	27276	27276_64471	Plekhb1	Chr7 cM	Chr7:100292099-100311621(-)	pleckstrin homology domain containing, family B (evectins) member 1	Plekhb1	Chr1 q32	pleckstrin homology domain containing B1	-0.00944246	0.0270871	0.727392	-0.0625322	0.0436472	8	0.997209
171360	12677	12677_171360	Vsx2	Chr12 cM	Chr12:84616602-84642231(+)	visual system homeobox 2	Vsx2	Chr6 q31	visual system homeobox 2	-0.014703	0.0421906	0.727472	-0.0973951	0.0679891	8	0.997209
25029	54598	54598_25029	Calcrl	Chr2 cM	Chr2:84160970-84255755(-)	calcitonin receptor-like	Calcrl	Chr3 q24	calcitonin receptor like receptor	0.0147273	0.0422866	0.727636	-0.068153	0.0976076	8	0.997209
315291	12455	12455_315291	Ccnt1	Chr15 cM	Chr15:98436570-98468340(-)	cyclin T1	Ccnt1	Chr7	cyclin T1	-0.0076396	0.0219369	0.72765	-0.0506351	0.0353559	8	0.997209
64558	14366	14366_64558	Fzd4	Chr7 cM	Chr7:89053574-89062341(+)	frizzled class receptor 4	Fzd4	Chr1 q32	frizzled class receptor 4	-0.0125197	0.0359543	0.727682	-0.0829889	0.0579495	8	0.997209
117240	15203	15203_117240	Heph	ChrX cM	ChrX:95499042-95618091(+)	hephaestin	Heph	ChrX q22	hephaestin	0.0114592	0.0329268	0.727824	-0.0530762	0.0759946	8	0.997209
294912	69276	69276_294912	Sec62	Chr3 cM	Chr3:30847025-30875412(+)	SEC62 homolog, preprotein translocation	Sec62	Chr2 q24	SEC62 homolog, preprotein translocation factor	-0.00754381	0.0216786	0.727852	-0.050033	0.0349454	8	0.997209
84496	20853	20853_84496	Stau1	Chr2 cM	Chr2:166789469-166838219(-)	staufen double-stranded RNA binding protein 1	Stau1	Chr3 q42	staufen double-stranded RNA binding protein 1	0.00509773	0.0146583	0.728012	-0.023632	0.0338274	8	0.997209
287420	237823	237823_287420	Pfas	Chr11 cM	Chr11:68876527-68899286(-)	phosphoribosylformylglycinamidine synthase (FGAR amidotransferase)	Pfas	Chr10 q24	phosphoribosylformylglycinamidine synthase	-0.00721107	0.0207413	0.72809	-0.0478632	0.0334411	8	0.997209
361651	69017	69017_361651	Prrt2	Chr7 cM	Chr7:126616703-126620383(-)	proline-rich transmembrane protein 2	Prrt2	Chr1 q37	proline-rich transmembrane protein 2	-0.00886672	0.0255053	0.728109	-0.0588562	0.0411227	7	0.997209
289034	57439	57439_289034	Tmem183a	Chr1 cM	Chr1:134273835-134289717(-)	transmembrane protein 183A	Tmem183a	Chr13 q13	transmembrane protein 183A	0.00587594	0.0169107	0.728239	-0.0272684	0.0390203	8	0.997209
25693	110877	110877_25693	Slc18a1	Chr8 cM	Chr8:69490363-69541887(-)	solute carrier family 18 (vesicular monoamine), member 1	Slc18a1	Chr16 p14	solute carrier family 18 member A1	-0.0220748	0.0635378	0.72827	-0.146607	0.102457	8	0.997209
361858	67371	67371_361858	Gtf3c6	Chr10 cM	Chr10:40123697-40133708(-)	general transcription factor IIIC, polypeptide 6, alpha	Gtf3c6	Chr20 q12	general transcription factor 3C subunit 6	0.00782784	0.0225393	0.728368	-0.0363483	0.052004	8	0.997209
317413	56397	56397_317413	Morf4l2	ChrX cM	ChrX:135633691-135644435(-)	mortality factor 4 like 2	Morf4l2	ChrX q32	mortality factor 4 like 2	0.00683478	0.0196846	0.72843	-0.0317463	0.0454159	8	0.997209
81921	20408	20408_81921	Sh3gl3	Chr7 cM	Chr7:81824581-81956618(+)	SH3-domain GRB2-like 3	Sh3gl3	Chr1 q31	SH3 domain containing GRB2 like 3, endophilin A3	0.0179743	0.0517861	0.728526	-0.0835246	0.119473	8	0.997209
171043	67731	67731_171043	Fbxo32	Chr15 cM	Chr15:58039275-58078288(-)	F-box protein 32	Fbxo32	Chr7 q33	F-box protein 32	0.0135619	0.039075	0.728537	-0.0630237	0.0901474	8	0.997209
287102	73016	73016_287102	Kremen2	Chr17 cM	Chr17:23960171-23964807(-)	kringle containing transmembrane protein 2	Kremen2	Chr10 q12	kringle containing transmembrane protein 2	0.00413623	0.0119194	0.72858	-0.0192254	0.0274979	8	0.997209
690374	217333	217333_690374	Trim47	Chr11 cM	Chr11:115996576-116001061(-)	tripartite motif-containing 47	Trim47	Chr10 q32.1	tripartite motif-containing 47	-0.00853648	0.0246	0.728583	-0.0567516	0.0396786	8	0.997209
84016	74053	74053_84016	Grip1	Chr10 cM	Chr10:119289810-119923172(+)	glutamate receptor interacting protein 1	Grip1	Chr7 q22	glutamate receptor interacting protein 1	0.0109624	0.0315978	0.728639	-0.050968	0.0728929	8	0.997209
297900	67898	67898_297900	Pef1	Chr4 cM	Chr4:130001349-130021927(+)	penta-EF hand domain containing 1	Pef1	Chr5 q36	penta-EF hand domain containing 1	-0.00724593	0.0209068	0.728905	-0.0482225	0.0337306	8	0.997209
266670	67014	67014_266670	Riox2	Chr16 cM	Chr16:59292138-59312824(+)	ribosomal oxygenase 2	Riox2	Chr11 q12	ribosomal oxygenase 2	-0.00976551	0.0281799	0.728935	-0.0649971	0.045466	8	0.997209
308508	50995	50995_308508	Uba2	Chr7 cM	Chr7:33840121-33868014(-)	ubiquitin-like modifier activating enzyme 2	Uba2	Chr1 q21	ubiquitin-like modifier activating enzyme 2	0.0061986	0.0178977	0.729091	-0.0288802	0.0412774	8	0.997209
305070	66950	66950_305070	Pacc1	Chr1 cM	Chr1:191058109-191083111(+)	proton activated chloride channel 1	Pacc1	Chr13 q27	proton activated chloride channel 1	-0.015039	0.0434263	0.729109	-0.100153	0.0700749	7	0.997209
499328	54391	54391_499328	Rfk	Chr19 cM	Chr19:17371407-17378713(+)	riboflavin kinase	Rfk	Chr1 q43	riboflavin kinase	0.0071418	0.0206315	0.729223	-0.0332952	0.0475788	8	0.997209
361002	27389	27389_361002	Dusp13b	Chr14 cM	Chr14:21783463-21792947(-)	dual specificity phosphatase 13B	Dusp13b	Chr15 p16	dual specificity phosphatase 13B	-0.0186394	0.0538581	0.72928	-0.124199	0.0869205	8	0.997209
25048	16621	16621_25048	Klkb1	Chr8 cM	Chr8:45719725-45747872(-)	kallikrein B, plasma 1	Klkb1	Chr16 q11	kallikrein B1	-0.0157155	0.0454111	0.729288	-0.10472	0.0732886	7	0.997209
290408	67955	67955_290408	Sugt1	Chr14 cM	Chr14:79825100-79868237(+)	SGT1, suppressor of G2 allele of SKP1 (S. cerevisiae)	Sugt1	Chr15 q12	SGT1 homolog, MIS12 kinetochore complex assembly cochaperone	0.0067886	0.0196174	0.729305	-0.0316608	0.045238	8	0.997209
297459	64658	64658_297459	Mrps25	Chr6 cM	Chr6:92146506-92161014(-)	mitochondrial ribosomal protein S25	Mrps25	Chr4 q34	mitochondrial ribosomal protein S25	0.0045351	0.0131082	0.729362	-0.0211565	0.0302267	8	0.997209
308140	224481	224481_308140	Tfb1m	Chr17 cM	Chr17:3569531-3608056(-)	transcription factor B1, mitochondrial	Tfb1m	Chr1 q11	transcription factor B1, mitochondrial	-0.0127645	0.0369172	0.729522	-0.085121	0.0595919	8	0.997209
679566	100294583	100294583_679566	Alkal2	Chr12 cM	Chr12:30934323-30943855(+)	ALK and LTK ligand 2	Alkal2	Chr6 q16	ALK and LTK ligand 2	0.00972233	0.0281242	0.729574	-0.0454001	0.0648448	7	0.997209
304798	17248	17248_304798	Mdm4	Chr1 cM	Chr1:132913843-132958325(-)	transformed mouse 3T3 cell double minute 4	Mdm4	Chr13 q13	MDM4 regulator of p53	-0.0072503	0.0209775	0.729626	-0.0483654	0.0338648	8	0.997209
362969	319953	319953_362969	Ttll1	Chr15 cM	Chr15:83367970-83395094(-)	tubulin tyrosine ligase-like 1	Ttll1	Chr7 q34	TTL family tubulin polyglutamylase complex subunit L1	-0.00924621	0.0267527	0.72963	-0.0616806	0.0431882	8	0.997209
306808	75678	75678_306808	Ippk	Chr13 cM	Chr13:49574725-49618049(+)	inositol 1,3,4,5,6-pentakisphosphate 2-kinase	Ippk	Chr17 p14	inositol-pentakisphosphate 2-kinase	-0.00908902	0.0263008	0.729659	-0.0606377	0.0424596	8	0.997209
314647	319586	319586_314647	Celf5	Chr10 cM	Chr10:81295061-81318543(-)	CUGBP, Elav-like family member 5	Celf5	Chr7 q11	CUGBP, Elav-like family member 5	-0.00741888	0.0214707	0.729692	-0.0495006	0.0346628	8	0.997209
305468	74203	74203_305468	Eif4enif1	Chr11 cM	Chr11:3152392-3194588(+)	eukaryotic translation initiation factor 4E nuclear import factor 1	Eif4enif1	Chr14 q21	eukaryotic translation initiation factor 4E nuclear import factor 1	-0.00714957	0.0207013	0.729817	-0.0477233	0.0334242	8	0.997209
83840	72508	72508_83840	Rps6kb1	Chr11 cM	Chr11:86389697-86435631(-)	ribosomal protein S6 kinase, polypeptide 1	Rps6kb1	Chr10 q26	ribosomal protein S6 kinase B1	-0.00546762	0.0158328	0.729842	-0.0364993	0.0255641	8	0.997209
291942	76775	76775_291942	Slc10a7	Chr8 cM	Chr8:79235975-79460632(+)	solute carrier family 10 (sodium/bile acid cotransporter family), member 7	Slc10a7	Chr19 q11	solute carrier family 10, member 7	-0.0119637	0.0346538	0.729917	-0.0798839	0.0559564	8	0.997209
26295	108155	108155_26295	Ogt	ChrX cM	ChrX:100683666-100727957(+)	O-linked N-acetylglucosamine (GlcNAc) transferase (UDP-N-acetylglucosamine:polypeptide-N-acetylglucosaminyl transferase)	Ogt	ChrX q22	O-linked N-acetylglucosamine (GlcNAc) transferase	0.00774941	0.0224574	0.730041	-0.0362663	0.0517651	8	0.997209
117520	170719	170719_117520	Oxr1	Chr15 cM	Chr15:41310878-41724444(+)	oxidation resistance 1	Oxr1	Chr7 q31	oxidation resistance 1	-0.0103959	0.0301347	0.730108	-0.0694589	0.048667	8	0.997209
170668	233046	233046_170668	Rasgrp4	Chr7 cM	Chr7:28834358-28853386(+)	RAS guanyl releasing protein 4	Rasgrp4	Chr1 q21	RAS guanyl releasing protein 4	-0.0135912	0.0394164	0.730236	-0.0908459	0.0636634	8	0.997209
84471	56440	56440_84471	Snx1	Chr9 cM	Chr9:65995409-66032168(-)	sorting nexin 1	Snx1	Chr8 q24	sorting nexin 1	-0.00987028	0.0286255	0.730239	-0.0659752	0.0462347	8	0.997209
79123	11419	11419_79123	Asic1	Chr15 cM	Chr15:99568249-99599011(+)	acid-sensing ion channel 1	Asic1	Chr7	acid sensing ion channel subunit 1	-0.00899215	0.0260831	0.730282	-0.060114	0.0421297	8	0.997209
116464	56406	56406_116464	Ncoa6	Chr2 cM	Chr2:155232585-155315741(-)	nuclear receptor coactivator 6	Ncoa6	Chr3 q41-q42	nuclear receptor coactivator 6	0.0067291	0.0195238	0.730348	-0.0315368	0.044995	8	0.997209
298072	74753	74753_298072	Trmo	Chr4 cM	Chr4:46376505-46389437(-)	tRNA methyltransferase O	Trmo	Chr5 q22	tRNA methyltransferase O	0.00853249	0.0247608	0.730397	-0.0399977	0.0570627	8	0.997209
497934	71923	71923_497934	Borcs6	Chr11 cM	Chr11:68950601-68952402(+)	BLOC-1 related complex subunit 6	Borcs6	Chr10 q24	BLOC-1 related complex subunit 6	-0.00591371	0.0171617	0.730405	-0.03955	0.0277226	8	0.997209
287819	16470	16470_287819	Ush1g	Chr11 cM	Chr11:115206018-115212867(-)	USH1 protein network component sans	Ush1g	Chr10 q32.1	USH1 protein network component sans	-0.0161552	0.0468875	0.730431	-0.108053	0.0757426	8	0.997209
29340	18754	18754_29340	Prkce	Chr17 cM	Chr17:86475213-86965347(+)	protein kinase C, epsilon	Prkce	Chr6 q12	protein kinase C, epsilon	0.0092807	0.026941	0.730484	-0.0435227	0.0620841	8	0.997209
282584	210376	210376_282584	Mtmr9	Chr14 cM	Chr14:63757100-63781402(-)	myotubularin related protein 9	Mtmr9	Chr15 p12	myotubularin related protein 9	-0.00592643	0.0172049	0.7305	-0.0396475	0.0277946	8	0.997209
292747	14113	14113_292747	Fbl	Chr7 cM	Chr7:27869135-27878694(+)	fibrillarin	Fbl	Chr1 q21	fibrillarin	0.00660171	0.0191665	0.730516	-0.030964	0.0441674	7	0.997209
501174	98496	98496_501174	Pid1	Chr1 cM	Chr1:84014014-84317550(-)	phosphotyrosine interaction domain containing 1	Pid1	Chr9 q35	phosphotyrosine interaction domain containing 1	0.0126774	0.0368142	0.730573	-0.059477	0.0848319	8	0.997209
300147	77980	77980_300147	Sbf1	Chr15 cM	Chr15:89172439-89199514(-)	SET binding factor 1	Sbf1	Chr7 q34	SET binding factor 1	0.00841262	0.0244431	0.730717	-0.039495	0.0563202	8	0.997209
288479	18861	18861_288479	Pms2	Chr5 cM	Chr5:143846782-143870786(+)	PMS1 homolog2, mismatch repair system component	Pms2	Chr12 p11	PMS1 homolog 2, mismatch repair system component	-0.00578844	0.0168245	0.73081	-0.0387639	0.027187	8	0.997209
296708	241327	241327_296708	Olfml2a	Chr2 cM	Chr2:38821992-38850597(+)	olfactomedin-like 2A	Olfml2a	Chr3 q12	olfactomedin-like 2A	0.0108826	0.0316446	0.730922	-0.0511397	0.0729049	8	0.997209
81718	12583	12583_81718	Cdo1	Chr18 cM	Chr18:46846260-46861462(-)	cysteine dioxygenase 1, cytosolic	Cdo1	Chr18 q11	cysteine dioxygenase type 1	-0.00901988	0.0262321	0.73096	-0.0604339	0.0423942	8	0.997209
114245	15168	15168_114245	Hcn3	Chr3 cM	Chr3:89054082-89067538(-)	hyperpolarization-activated, cyclic nucleotide-gated K+ 3	Hcn3	Chr2 q34	hyperpolarization-activated cyclic nucleotide-gated potassium channel 3	0.0100765	0.0293153	0.73105	-0.0473803	0.0675334	8	0.997209
367160	74020	74020_367160	Cpne4	Chr9 cM	Chr9:104443900-104911747(+)	copine IV	Cpne4	Chr8 q32	copine 4	0.0199015	0.0579042	0.731074	-0.0935885	0.133392	8	0.997209
289595	100978	100978_289595	Nfxl1	Chr5 cM	Chr5:72670644-72717027(-)	nuclear transcription factor, X-box binding-like 1	Nfxl1	Chr14 p11	nuclear transcription factor, X-box binding-like 1	-0.0128237	0.0373133	0.731089	-0.0859565	0.060309	8	0.997209
114509	23939	23939_114509	Mapk7	Chr11 cM	Chr11:61379638-61385101(-)	mitogen-activated protein kinase 7	Mapk7	Chr10 q22	mitogen-activated protein kinase 7	-0.00723949	0.0210693	0.731144	-0.0485345	0.0340555	8	0.997209
305035	52477	52477_305035	Angel2	Chr1 cM	Chr1:190657309-190679159(+)	angel homolog 2	Angel2	Chr13 q27	angel homolog 2	0.00679011	0.019762	0.731151	-0.0319427	0.0455229	8	0.997209
309071	66930	66930_309071	Fank1	Chr7 cM	Chr7:133378594-133483261(+)	fibronectin type 3 and ankyrin repeat domains 1	Fank1	Chr1 q41	fibronectin type III and ankyrin repeat domains 1	0.0112868	0.0328723	0.731332	-0.0531417	0.0757154	8	0.997209
300084	56438	56438_300084	Rbx1	Chr15 cM	Chr15:81350517-81360570(+)	ring-box 1	Rbx1	Chr7 q34	ring-box 1	-0.00441425	0.0128564	0.731334	-0.0296123	0.0207838	8	0.997209
364834	69241	69241_364834	Polr2d	Chr18 cM	Chr18:31922212-31929754(+)	polymerase (RNA) II (DNA directed) polypeptide D	Polr2d	Chr18 p12	RNA polymerase II subunit D	0.00816352	0.0237768	0.731343	-0.0384381	0.0547651	8	0.997209
316614	208372	208372_316614	Asb18	Chr1 cM	Chr1:89880313-89942388(-)	ankyrin repeat and SOCS box-containing 18	Asb18	Chr9 q36	ankyrin repeat and SOCS box-containing 18	0.0176488	0.0514057	0.731354	-0.0831044	0.118402	8	0.997209
24811	21354	21354_24811	Tap1	Chr17 cM	Chr17:34406530-34416199(+)	transporter 1, ATP-binding cassette, sub-family B (MDR/TAP)	Tap1	Chr20 p12	transporter 1, ATP binding cassette subfamily B member	0.0140795	0.0410267	0.731464	-0.0663313	0.0944904	8	0.997209
24602	230899	230899_24602	Nppa	Chr4 cM	Chr4:148085179-148086531(+)	natriuretic peptide type A	Nppa	Chr5 q36	natriuretic peptide A	0.0175004	0.0510043	0.731511	-0.0824662	0.117467	8	0.997209
24400	14688	14688_24400	Gnb1	Chr4 cM	Chr4:155575818-155643726(+)	guanine nucleotide binding protein (G protein), beta 1	Gnb1	Chr5 q36	G protein subunit beta 1	0.00640744	0.0186825	0.731625	-0.0302095	0.0430244	8	0.997209
296394	13480	13480_296394	Dpm1	Chr2 cM	Chr2:168050968-168072299(-)	dolichyl-phosphate mannosyltransferase subunit 1, catalytic	Dpm1	Chr3 q42	dolichyl-phosphate mannosyltransferase subunit 1, catalytic	0.0110888	0.0323441	0.731719	-0.0523044	0.0744821	8	0.997209
192225	104871	104871_192225	Spata7	Chr12 cM	Chr12:98594416-98636074(+)	spermatogenesis associated 7	Spata7	Chr6 q32	spermatogenesis associated 7	-0.00818679	0.0238829	0.731758	-0.0549965	0.0386229	8	0.997209
299841	216395	216395_299841	Rxylt1	Chr10 cM	Chr10:121916844-121933271(-)	ribitol xylosyltransferase 1	Rxylt1	Chr7 q22	ribitol xylosyltransferase 1	-0.00613241	0.0178951	0.731834	-0.0412062	0.0289413	8	0.997209
286923	242667	242667_286923	Dlgap3	Chr4 cM	Chr4:127062997-127130815(+)	DLG associated protein 3	Dlgap3	Chr5 q36	DLG associated protein 3	-0.0117963	0.0344534	0.732062	-0.0793237	0.0557311	8	0.997209
361069	13829	13829_361069	Dmtn	Chr14 cM	Chr14:70839624-70873488(-)	dematin actin binding protein	Dmtn	Chr15 p11	dematin actin binding protein	-0.015959	0.0466407	0.732223	-0.107373	0.075455	8	0.997209
83575	242939	242939_83575	Cpz	Chr5 cM	Chr5:35659562-35682970(-)	carboxypeptidase Z	Cpz	Chr14 q21	carboxypeptidase Z	0.0186904	0.0546309	0.73226	-0.0883843	0.125765	7	0.997209
25742	20203	20203_25742	S100b	Chr10 cM	Chr10:76089687-76096993(+)	S100 protein, beta polypeptide, neural	S100b	Chr20 p12	S100 calcium binding protein B	0.00646713	0.0189134	0.732401	-0.0306025	0.0435368	8	0.997209
29474	23789	23789_29474	Coro1b	Chr19 cM	Chr19:4198618-4204034(+)	coronin, actin binding protein 1B	Coro1b	Chr1 q43	coronin 1B	-0.0068356	0.0199947	0.732448	-0.0460244	0.0323532	8	0.997209
499643	100233207	100233207_499643	Spmip2	Chr3 cM	Chr3:79243968-79371436(+)	sperm microtubule inner protein 2	Spmip2	Chr2 q33	sperm microtubule inner protein 2	0.0142871	0.0418068	0.732545	-0.0676527	0.0962269	7	0.997209
312372	210973	210973_312372	Kbtbd2	Chr6 cM	Chr6:56754510-56774798(-)	kelch repeat and BTB (POZ) domain containing 2	Kbtbd2	Chr4 q24	kelch repeat and BTB domain containing 2	0.00577871	0.0169138	0.732609	-0.0273717	0.0389291	8	0.997209
305889	105663	105663_305889	Thtpa	Chr14 cM	Chr14:55332241-55336443(+)	thiamine triphosphatase	Thtpa	Chr15 p13	thiamine triphosphatase	0.00838667	0.0245563	0.732706	-0.0397428	0.0565162	8	0.997209
316642	241159	241159_316642	Neu4	Chr1 cM	Chr1:93948215-93956056(+)	sialidase 4	Neu4	Chr9 q36	neuraminidase 4	-0.0117681	0.0344607	0.732733	-0.0793098	0.0557737	8	0.997209
266708	14938	14938_266708	Gzma	Chr13 cM	Chr13:113230359-113237515(-)	granzyme A	Gzma	Chr2 q14	granzyme A	-0.0244	0.0714851	0.732855	-0.164508	0.115708	7	0.997209
245953	170706	170706_245953	Tmem37	Chr1 cM	Chr1:119995106-120001799(-)	transmembrane protein 37	Tmem37	Chr13	transmembrane protein 37	-0.0108257	0.031719	0.732876	-0.0729938	0.0513423	8	0.997209
252827	66971	66971_252827	Cdk5rap1	Chr2 cM	Chr2:154177300-154214930(-)	CDK5 regulatory subunit associated protein 1	Cdk5rap1	Chr3 q41	CDK5 regulatory subunit associated protein 1	-0.0080578	0.0236104	0.732891	-0.0543333	0.0382177	8	0.997209
289342	320119	320119_289342	Rps6kc1	Chr1 cM	Chr1:190505076-190645207(-)	ribosomal protein S6 kinase polypeptide 1	Rps6kc1	Chr13 q27	ribosomal protein S6 kinase C1	-0.00983167	0.0288117	0.732924	-0.0663015	0.0466382	8	0.997209
363133	59092	59092_363133	Pcbp4	Chr9 cM	Chr9:106330490-106341211(+)	poly(rC) binding protein 4	Pcbp4	Chr8 q32	poly(rC) binding protein 4	-0.00765324	0.0224337	0.732991	-0.0516224	0.0363159	8	0.997209
304000	72058	72058_304000	Igsf5	Chr16 cM	Chr16:96162868-96223321(+)	immunoglobulin superfamily, member 5	Igsf5	Chr11 q11	immunoglobulin superfamily, member 5	-0.0148999	0.0436788	0.73301	-0.100509	0.070709	8	0.997209
292844	243958	243958_292844	Siglecg	Chr7 cM	Chr7:43057623-43067773(+)	sialic acid binding Ig-like lectin G	Siglec10	Chr1 q22	sialic acid binding Ig-like lectin 10	-0.0151289	0.0443657	0.733101	-0.102084	0.0718263	7	0.997209
60463	12772	12772_60463	Ccr2	Chr9 cM	Chr9:123901987-123913594(+)	C-C motif chemokine receptor 2	Ccr2	Chr8 q32	C-C motif chemokine receptor 2	-0.00860603	0.0252445	0.733173	-0.0580843	0.0408722	8	0.997209
117560	16601	16601_117560	Klf9	Chr19 cM	Chr19:23118590-23145493(+)	Kruppel-like transcription factor 9	Klf9	Chr1 q51	KLF transcription factor 9	-0.00672574	0.0197345	0.733246	-0.0454047	0.0319532	8	0.997209
315496	244745	244745_315496	Dpy19l1	Chr9 cM	Chr9:24323074-24414436(-)	dpy-19 like C-mannosyltransferase 1	Dpy19l1	Chr8 q13	dpy-19 like C-mannosyltransferase 1	0.0097116	0.0284969	0.733258	-0.0461413	0.0655645	8	0.997209
83474	21780	21780_83474	Tfam	Chr10 cM	Chr10:71061294-71074110(-)	transcription factor A, mitochondrial	Tfam	Chr20 p11	transcription factor A, mitochondrial	-0.00556176	0.0163398	0.73357	-0.0375873	0.0264637	8	0.997209
315639	235323	235323_315639	Usp28	Chr9 cM	Chr9:48896675-48953817(+)	ubiquitin specific peptidase 28	Usp28	Chr8 q23	ubiquitin specific peptidase 28	-0.00554508	0.0163023	0.73375	-0.037497	0.0264068	8	0.997209
315170	73826	73826_315170	Poldip3	Chr15 cM	Chr15:83010177-83033585(-)	polymerase (DNA-directed), delta interacting protein 3	Poldip3	Chr7 q34	DNA polymerase delta interacting protein 3	-0.00566711	0.0166624	0.73377	-0.0383247	0.0269905	8	0.997209
361052	71891	71891_361052	Cdadc1	Chr14 cM	Chr14:59796837-59835408(-)	cytidine and dCMP deaminase domain containing 1	Cdadc1	Chr15 p12	cytidine and dCMP deaminase domain containing 1	0.00560673	0.0164852	0.733775	-0.0267036	0.037917	8	0.997209
303412	207742	207742_303412	Rnf43	Chr11 cM	Chr11:87553913-87626365(+)	ring finger protein 43	Rnf43	Chr10 q26	ring finger protein 43	-0.0108837	0.0320287	0.734	-0.0736587	0.0518914	8	0.997209
305078	16780	16780_305078	Lamb3	Chr1 cM	Chr1:192976661-193026186(+)	laminin, beta 3	Lamb3	Chr13 q27	laminin subunit beta 3	0.0139708	0.041121	0.734046	-0.0666248	0.0945665	8	0.997209
305494	11568	11568_305494	Aebp1	Chr11 cM	Chr11:5811947-5822088(+)	AE binding protein 1	Aebp1	Chr14 q21	AE binding protein 1	-0.0148698	0.0437695	0.73406	-0.100656	0.0709168	8	0.997209
314336	72935	72935_314336	Ddx41	Chr13 cM	Chr13:55678223-55684471(-)	DEAD box helicase 41	Ddx41	Chr17 p14	DEAD-box helicase 41	0.00752737	0.022158	0.734073	-0.0359016	0.0509563	8	0.997209
691750	66910	66910_691750	Tmem107	Chr11 cM	Chr11:68961635-68964119(+)	transmembrane protein 107	Tmem107	Chr10 q24	transmembrane protein 107	-0.0109347	0.0322015	0.73418	-0.0740484	0.0521791	8	0.997209
363875	19353	19353_363875	Rac1	Chr5 cM	Chr5:143491236-143513786(-)	Rac family small GTPase 1	Rac1	Chr12 p11	Rac family small GTPase 1	-0.00602508	0.0177537	0.73433	-0.0408216	0.0287715	8	0.997209
364419	105513	105513_364419	Chmp7	Chr14 cM	Chr14:69954449-69969990(-)	charged multivesicular body protein 7	Chmp7	Chr15 p11	charged multivesicular body protein 7	-0.00630273	0.0185727	0.734343	-0.0427046	0.0300992	8	0.997209
25708	22229	22229_25708	Ucp3	Chr7 cM	Chr7:100122198-100135639(+)	uncoupling protein 3 (mitochondrial, proton carrier)	Ucp3	Chr1 q32	uncoupling protein 3	0.012584	0.037097	0.734446	-0.0601248	0.0852927	8	0.997209
24916	22671	22671_24916	Rnf112	Chr11 cM	Chr11:61339268-61344957(-)	ring finger protein 112	Rnf112	Chr10 q22	ring finger protein 112	-0.0163403	0.0481789	0.734489	-0.110769	0.0780885	8	0.997209
315609	12501	12501_315609	Cd3e	Chr9 cM	Chr9:44910038-44920925(-)	CD3 antigen, epsilon polypeptide	Cd3e	Chr8 q22	CD3 epsilon subunit of T-cell receptor complex	-0.0333003	0.0982113	0.734558	-0.225791	0.15919	7	0.997209
24326	13617	13617_24326	Ednra	Chr8 cM	Chr8:78389658-78451081(-)	endothelin receptor type A	Ednra	Chr19 q11	endothelin receptor type A	0.0161519	0.0476871	0.734831	-0.0773131	0.109617	8	0.997209
94188	94187	94187_94188	Zfp423	Chr8 cM	Chr8:88388438-88686223(-)	zinc finger protein 423	Zfp423	Chr19 p11	zinc finger protein 423	0.0114248	0.0337449	0.734939	-0.054714	0.0775635	8	0.997209
25659	16548	16548_25659	Khk	Chr5 cM	Chr5:31078780-31088592(+)	ketohexokinase	Khk	Chr6 q14	ketohexokinase	-0.00733117	0.0216622	0.735038	-0.0497883	0.0351259	8	0.997209
303533	66720	66720_303533	Klhl10	Chr11 cM	Chr11:100332743-100347848(+)	kelch-like 10	Klhl10	Chr10 q31	kelch-like family member 10	-0.00894203	0.0264278	0.735094	-0.0607396	0.0428555	8	0.997209
309060	77938	77938_309060	Fam53b	Chr7 cM	Chr7:132313811-132415615(-)	family with sequence similarity 53, member B	Fam53b	Chr1 q41	family with sequence similarity 53, member B	-0.0194474	0.0574761	0.735095	-0.132098	0.0932037	8	0.997209
65275	14761	14761_65275	Gpr27	Chr6 cM	Chr6:99669640-99672027(+)	G protein-coupled receptor 27	Gpr27	Chr4 q34	G protein-coupled receptor 27	-0.0142949	0.04225	0.735106	-0.0971034	0.0685135	8	0.997209
500526	17346	17346_500526	Mknk1	Chr4 cM	Chr4:115696395-115736447(+)	MAP kinase-interacting serine/threonine kinase 1	Mknk1	Chr5 q35	MAPK interacting serine/threonine kinase 1	-0.010061	0.0297435	0.735168	-0.0683573	0.0482352	8	0.997209
64562	108097	108097_64562	Prkab2	Chr3 cM	Chr3:97565527-97581128(+)	protein kinase, AMP-activated, beta 2 non-catalytic subunit	Prkab2	Chr2 q34	protein kinase AMP-activated non-catalytic subunit beta 2	-0.0158629	0.0469314	0.735362	-0.107847	0.076121	8	0.997209
246187	66432	66432_246187	Slc7a6os	Chr8 cM	Chr8:106927349-106937567(-)	solute carrier family 7, member 6 opposite strand	Slc7a6os	Chr19 q12	solute carrier family 7, member 6 opposite strand	-0.00585376	0.0173218	0.735407	-0.0398038	0.0280963	8	0.997209
25529	19280	19280_25529	Ptprs	Chr17 cM	Chr17:56719426-56783480(-)	protein tyrosine phosphatase receptor type S	Ptprs	Chr9 q11	protein tyrosine phosphatase, receptor type, S	-0.00595713	0.0176314	0.735461	-0.040514	0.0285998	8	0.997209
245925	101471	101471_245925	Phrf1	Chr7 cM	Chr7:140808697-140842663(+)	PHD and ring finger domains 1	Phrf1	Chr1 q41	PHD and ring finger domains 1	-0.00429021	0.0126981	0.735468	-0.0291781	0.0205977	8	0.997209
81741	18555	18555_81741	Cdk16	ChrX cM	ChrX:20554210-20566119(+)	cyclin dependent kinase 16	Cdk16	ChrX q11	cyclin-dependent kinase 16	-0.00712653	0.021099	0.735539	-0.0484797	0.0342267	8	0.997209
81774	27207	27207_81774	Rps11	Chr7 cM	Chr7:44771812-44773813(-)	ribosomal protein S11	Rps11	Chr1 q22	ribosomal protein S11	0.00857334	0.0253864	0.735579	-0.041183	0.0583297	8	0.997209
499671	217779	217779_499671	Lysmd1	Chr3 cM	Chr3:95041399-95046829(+)	LysM, putative peptidoglycan-binding, domain containing 1	Lysmd1	Chr2 q34	LysM domain containing 1	0.00567837	0.0168202	0.73567	-0.0272886	0.0386454	8	0.997209
681352	68614	68614_681352	Letmd1	Chr15 cM	Chr15:100366904-100377045(+)	LETM1 domain containing 1	Letmd1	Chr7 q36	LETM1 domain containing 1	-0.00620721	0.0183977	0.735823	-0.0422661	0.0298517	8	0.997209
361630	21676	21676_361630	Tead1	Chr7 cM	Chr7:112278563-112505991(+)	TEA domain family member 1	Tead1	Chr1 q33	TEA domain transcription factor 1	0.00984483	0.0291814	0.735841	-0.0473497	0.0670394	8	0.997209
171091	58203	58203_171091	Zbp1	Chr2 cM	Chr2:173048405-173060715(-)	Z-DNA binding protein 1	Zbp1	Chr3 q42	Z-DNA binding protein 1	-0.0196799	0.0583559	0.735937	-0.134055	0.0946956	8	0.997209
408241	73106	73106_408241	Prss57	Chr10 cM	Chr10:79617308-79626795(-)	serine protease 57	Prss57	Chr7 q11	serine protease 57	-0.0241225	0.0715363	0.735962	-0.164331	0.116086	8	0.997209
316108	66069	66069_316108	Snupn	Chr9 cM	Chr9:56858162-56890490(+)	snurportin 1	Snupn	Chr8 q24	snurportin 1	0.00665086	0.0197256	0.735989	-0.0320105	0.0453122	8	0.997209
687008	110821	110821_687008	Pcca	Chr14 cM	Chr14:122771736-123128512(+)	propionyl-Coenzyme A carboxylase, alpha polypeptide	Pcca	Chr15	propionyl-CoA carboxylase subunit alpha	0.00974686	0.028909	0.735999	-0.0469137	0.0664074	8	0.997209
304979	140559	140559_304979	Igsf8	Chr1 cM	Chr1:172139934-172147410(+)	immunoglobulin superfamily, member 8	Igsf8	Chr13 q24	immunoglobulin superfamily, member 8	-0.0084284	0.025008	0.736095	-0.0574431	0.0405863	8	0.997209
408223	78787	78787_408223	Usp54	Chr14 cM	Chr14:20598980-20691131(-)	ubiquitin specific peptidase 54	Usp54	Chr15 p16	ubiquitin specific peptidase 54	-0.00740431	0.0219764	0.736176	-0.0504772	0.0356686	8	0.997209
83791	110196	110196_83791	Fdps	Chr3 cM	Chr3:89000895-89009266(-)	farnesyl diphosphate synthetase	Fdps	Chr2 q34	farnesyl diphosphate synthase	-0.00706547	0.0209735	0.73621	-0.0481727	0.0340417	8	0.997209
117280	51810	51810_117280	Hnrnpu	Chr1 cM	Chr1:178148673-178165362(-)	heterogeneous nuclear ribonucleoprotein U	Hnrnpu	Chr13 q25	heterogeneous nuclear ribonucleoprotein U	-0.00544977	0.0161808	0.736264	-0.0371636	0.026264	7	0.997209
363249	227292	227292_363249	Ctdsp1	Chr1 cM	Chr1:74430668-74436444(+)	CTD small phosphatase 1	Ctdsp1	Chr9 q33	CTD small phosphatase 1	0.00757555	0.0225068	0.736426	-0.0365369	0.051688	8	0.997209
317259	53610	53610_317259	Nono	ChrX cM	ChrX:100473080-100492199(+)	non-POU-domain-containing, octamer binding protein	Nono	ChrX q22	non-POU domain containing, octamer-binding	-0.0151978	0.0451523	0.736427	-0.103695	0.0732991	8	0.997209
303067	66628	66628_303067	Thg1l	Chr11 cM	Chr11:45837670-45846321(-)	tRNA-histidine guanylyltransferase 1-like (S. cerevisiae)	Thg1l	Chr10 q21	tRNA-histidine guanylyltransferase 1-like	-0.00704721	0.0209436	0.736505	-0.048096	0.0340015	8	0.997209
299197	68497	68497_299197	Arel1	Chr12 cM	Chr12:84964922-85017674(-)	apoptosis resistant E3 ubiquitin protein ligase 1	Arel1	Chr6 q31	apoptosis resistant E3 ubiquitin protein ligase 1	0.00560459	0.0166582	0.736535	-0.027045	0.0382541	8	0.997209
298648	230908	230908_298648	Tardbp	Chr4 cM	Chr4:148696839-148711476(-)	TAR DNA binding protein	Tardbp	Chr5 q36	TAR DNA binding protein	-0.00660535	0.0196556	0.736829	-0.0451295	0.0319188	8	0.997209
287721	26949	26949_287721	Vat1	Chr11 cM	Chr11:101349574-101357025(-)	vesicle amine transport 1	Vat1	Chr10 q31	vesicle amine transport 1	0.0109289	0.0325255	0.736863	-0.0528199	0.0746777	8	0.997209
680885	67085	67085_680885	1700024G13Rik	Chr14 cM	Chr14:32098459-32110330(-)	RIKEN cDNA 1700024G13 gene	C16h10orf53	Chr16 p16	similar to human chromosome 10 open reading frame 53	-0.0153007	0.0455405	0.736887	-0.104558	0.0739571	8	0.997209
170897	20698	20698_170897	Sphk1	Chr11 cM	Chr11:116421751-116427501(+)	sphingosine kinase 1	Sphk1	Chr10 q32.1-q32.2	sphingosine kinase 1	-0.0141422	0.0421053	0.736963	-0.096667	0.0683826	8	0.997209
114630	228033	228033_114630	Atp5mc3	Chr2 cM	Chr2:73738791-73741670(-)	ATP synthase membrane subunit c locus 3	Atp5mc3	Chr3 q23	ATP synthase membrane subunit c locus 3	-0.00488173	0.0145357	0.736988	-0.0333711	0.0236077	7	0.997209
24311	13195	13195_24311	Ddc	Chr11 cM	Chr11:11764101-11848144(-)	dopa decarboxylase	Ddc	Chr14 q21	dopa decarboxylase	-0.0144784	0.0431365	0.737141	-0.0990243	0.0700675	8	0.997209
140945	20168	20168_140945	Rtn3	Chr19 cM	Chr19:7403266-7460646(-)	reticulon 3	Rtn3	Chr1 q43	reticulon 3	0.00690755	0.0205862	0.737216	-0.0334406	0.0472557	7	0.997209
363074	69478	69478_363074	2300009A05Rik	Chr9 cM	Chr9:63301729-63306526(-)	RIKEN cDNA 2300009A05 gene	C8h15orf61	Chr8 q24	similar to human chromosome 15 open reading frame 61	-0.00923122	0.0275144	0.737244	-0.0631584	0.044696	8	0.997209
296410	66404	66404_296410	Rtf2	Chr2 cM	Chr2:172282498-172311819(+)	replication termination factor 2	Rtfdc1	Chr3 q42	replication termination factor 2 domain containing 1	0.00444247	0.0132414	0.73725	-0.0215103	0.0303952	8	0.997209
117101	16504	16504_117101	Kcnc3	Chr7 cM	Chr7:44240088-44254178(+)	potassium voltage gated channel, Shaw-related subfamily, member 3	Kcnc3	Chr1 q22	potassium voltage-gated channel subfamily C member 3	-0.0142107	0.0423759	0.737363	-0.097266	0.0688446	8	0.997209
494445	20382	20382_494445	Srsf2	Chr11 cM	Chr11:116740727-116743920(-)	serine and arginine-rich splicing factor 2	Srsf2	Chr10 q32.2	serine and arginine rich splicing factor 2	-0.00621797	0.0185432	0.737381	-0.0425619	0.030126	8	0.997209
117044	68441	68441_117044	Rraga	Chr4 cM	Chr4:86493910-86495522(+)	Ras-related GTP binding A	Rraga	Chr5 q31	Ras-related GTP binding A	0.00881041	0.0263138	0.737761	-0.0427638	0.0603846	8	0.997209
360840	14270	14270_360840	Srgap2	Chr1 cM	Chr1:131212989-131455090(-)	SLIT-ROBO Rho GTPase activating protein 2	Srgap2	Chr13 q13	SLIT-ROBO Rho GTPase activating protein 2	-0.00684853	0.0204576	0.737801	-0.0469447	0.0332476	8	0.997209
619550	100129	100129_619550	Gpr153	Chr4 cM	Chr4:152358689-152369794(+)	G protein-coupled receptor 153	Gpr153	Chr5	G protein-coupled receptor 153	0.0114488	0.0342318	0.73804	-0.0556444	0.078542	8	0.997209
316524	77264	77264_316524	Zfp142	Chr1 cM	Chr1:74605490-74627308(-)	zinc finger protein 142	Zfp142	Chr9 q33	zinc finger protein 142	-0.00760379	0.022755	0.73826	-0.0522028	0.0369952	8	0.997209
24854	12759	12759_24854	Clu	Chr14 cM	Chr14:66205932-66218996(+)	clusterin	Clu	Chr15 p12	clusterin	-0.00703852	0.0210734	0.73838	-0.0483417	0.0342646	8	0.997209
79249	11308	11308_79249	Abi1	Chr2 cM	Chr2:22830085-22930207(-)	abl interactor 1	Abi1	Chr17 q12.3	abl-interactor 1	-0.00809573	0.0242442	0.738437	-0.0556135	0.039422	8	0.997209
171381	73728	73728_171381	Psd	Chr19 cM	Chr19:46300526-46315595(-)	pleckstrin and Sec7 domain containing	Psd	Chr1 q54	pleckstrin and Sec7 domain containing	-0.0103972	0.0311451	0.738506	-0.0714405	0.050646	7	0.997209
312303	69228	69228_312303	Zfp746	Chr6 cM	Chr6:48039329-48063527(-)	zinc finger protein 746	Zfp746	Chr4 q24	zinc finger protein 746	-0.00466089	0.0139653	0.738569	-0.0320323	0.0227105	8	0.997209
367838	245522	245522_367838	Zc4h2	ChrX cM	ChrX:94682799-94702115(-)	zinc finger, C4H2 domain containing	Zc4h2	ChrX q22	zinc finger C4H2-type containing	-0.00679566	0.0203623	0.738578	-0.046705	0.0331137	8	0.997209
252923	211484	211484_252923	Tsga10	Chr1 cM	Chr1:37793857-37905510(-)	testis specific 10	Tsga10	Chr9 q21	testis specific 10	0.00972445	0.0291409	0.738602	-0.0473906	0.0668395	8	0.997209
315333	223922	223922_315333	Atf7	Chr15 cM	Chr15:102434381-102533899(-)	activating transcription factor 7	Atf7	Chr7 q36	activating transcription factor 7	-0.00819992	0.0245742	0.738621	-0.0563644	0.0399646	8	0.997209
360761	140887	140887_360761	Lnx2	Chr5 cM	Chr5:146953465-147013385(-)	ligand of numb-protein X 2	Lnx2	Chr12 p11	ligand of numb-protein X 2	-0.0206457	0.0619059	0.738756	-0.141979	0.100688	8	0.997209
313647	15441	15441_313647	Hp1bp3	Chr4 cM	Chr4:137943607-137971994(+)	heterochromatin protein 1, binding protein 3	Hp1bp3	Chr5 q36	heterochromatin protein 1, binding protein 3	0.00431848	0.0129493	0.738764	-0.0210617	0.0296987	8	0.997209
54276	18013	18013_54276	Neurod2	Chr11 cM	Chr11:98216241-98220471(-)	neurogenic differentiation 2	Neurod2	Chr10 q31	neuronal differentiation 2	-0.0121463	0.0364243	0.738783	-0.0835366	0.0592441	8	0.997209
305556	216565	216565_305556	Ehbp1	Chr11 cM	Chr11:21955825-22237086(-)	EH domain binding protein 1	Ehbp1	Chr14 q22	EH domain binding protein 1	0.00643628	0.019306	0.738846	-0.0314028	0.0442753	8	0.997209
362273	110750	110750_362273	Cse1l	Chr2 cM	Chr2:166747961-166788309(+)	chromosome segregation 1 like	Cse1l	Chr3 q42	chromosome segregation 1 like	0.00894478	0.0268325	0.738865	-0.0436459	0.0615355	8	0.997209
58839	641340	641340_58839	Nrbf2	Chr10 cM	Chr10:67102463-67121076(-)	nuclear receptor binding factor 2	Nrbf2	Chr20 p11	nuclear receptor binding factor 2	-0.00605396	0.0181621	0.738886	-0.041651	0.0295431	8	0.997209
266787	106389	106389_266787	Eaf2	Chr16 cM	Chr16:36613246-36695275(-)	ELL associated factor 2	Eaf2	Chr11 q21	ELL associated factor 2	0.0150199	0.0450741	0.738962	-0.0733236	0.103363	8	0.997209
85247	20200	20200_85247	S100a6	Chr3 cM	Chr3:90520189-90531488(+)	S100 calcium binding protein A6 (calcyclin)	S100a6	Chr2 q34	S100 calcium binding protein A6	-0.0102916	0.0308872	0.738983	-0.0708294	0.0502461	8	0.997209
362779	22367	22367_362779	Vrk1	Chr12 cM	Chr12:105976487-106043685(+)	vaccinia related kinase 1	Vrk1	Chr6 q32	VRK serine/threonine kinase 1	0.011475	0.0344605	0.739142	-0.0560664	0.0790163	8	0.997209
684322	74287	74287_684322	Kcmf1	Chr6 cM	Chr6:72818097-72876962(-)	potassium channel modulatory factor 1	Kcmf1	Chr4	potassium channel modulatory factor 1	-0.00698957	0.0209919	0.739161	-0.048133	0.0341539	8	0.997209
306066	219249	219249_306066	Tdrd3	Chr14 cM	Chr14:87654075-87782940(+)	tudor domain containing 3	Tdrd3	Chr15 q12	tudor domain containing 3	-0.00631314	0.0189722	0.739317	-0.0434979	0.0308716	8	0.997209
286928	329165	329165_286928	Abi2	Chr1 cM	Chr1:60448778-60520317(+)	abl interactor 2	Abi2	Chr9 q32	abl-interactor 2	0.0062683	0.0188415	0.739372	-0.0306604	0.043197	8	0.997209
29373	12156	12156_29373	Bmp2	Chr2 cM	Chr2:133394079-133404805(+)	bone morphogenetic protein 2	Bmp2	Chr3 q36	bone morphogenetic protein 2	-0.0261431	0.0785856	0.739383	-0.180168	0.127882	8	0.997209
25622	19247	19247_25622	Ptpn11	Chr5 cM	Chr5:121268596-121329460(-)	protein tyrosine phosphatase, non-receptor type 11	Ptpn11	Chr12 q16	protein tyrosine phosphatase, non-receptor type 11	-0.00742261	0.0223138	0.739401	-0.0511568	0.0363116	8	0.997209
307757	74513	74513_307757	Neto2	Chr8 cM	Chr8:86363217-86427553(-)	neuropilin (NRP) and tolloid (TLL)-like 2	Neto2	Chr19 p11	neuropilin and tolloid like 2	0.0085256	0.0256531	0.739631	-0.0417536	0.0588048	8	0.997209
305235	109979	109979_305235	Art3	Chr5 cM	Chr5:92479686-92562487(+)	ADP-ribosyltransferase 3	Art3	Chr14	ADP-ribosyltransferase 3	0.00972089	0.0292587	0.739709	-0.0476251	0.0670669	8	0.997209
313115	67490	67490_313115	Ufl1	Chr4 cM	Chr4:25248600-25281821(-)	UFM1 specific ligase 1	Ufl1	Chr5 q21	Ufm1-specific ligase 1	0.00872801	0.0262704	0.73971	-0.0427611	0.0602171	8	0.997209
25483	17702	17702_25483	Msx2	Chr13 cM	Chr13:53620917-53626816(-)	msh homeobox 2	Msx2	Chr17 p14	msh homeobox 2	0.012109	0.0364572	0.739782	-0.0593458	0.0835637	8	0.997209
691995	103712	103712_691995	6330403K07Rik	Chr11 cM	Chr11:70922767-70924339(-)	RIKEN cDNA 6330403K07 gene	6330403K07Rikl	Chr10 q24	RIKEN cDNA 6330403K07 gene like	0.0104221	0.0313892	0.739869	-0.0510997	0.0719438	8	0.997209
287656	67036	67036_287656	Mrpl45	Chr11 cM	Chr11:97206542-97220746(+)	mitochondrial ribosomal protein L45	Mrpl45	Chr10 q31	mitochondrial ribosomal protein L45	0.00499607	0.0150625	0.740124	-0.0245259	0.034518	8	0.997209
500606	378462	378462_500606	Morn2	Chr17 cM	Chr17:80597632-80604905(+)	MORN repeat containing 2	Morn2	Chr6 q12	MORN repeat containing 2	-0.00856731	0.0258458	0.740283	-0.0592241	0.0420895	8	0.997209
84390	15165	15165_84390	Hcn1	Chr13 cM	Chr13:117738856-118117564(+)	hyperpolarization activated cyclic nucleotide gated potassium channel 1	Hcn1	Chr2 q14	hyperpolarization-activated cyclic nucleotide-gated potassium channel 1	0.0149045	0.0450114	0.740549	-0.0733163	0.103125	8	0.997209
300837	235497	235497_300837	Leo1	Chr9 cM	Chr9:75348806-75373714(+)	Leo1, Paf1/RNA polymerase II complex component	Leo1	Chr8 q24	LEO1 homolog, Paf1/RNA polymerase II complex component	0.00943355	0.0284991	0.740635	-0.0464236	0.0652907	8	0.997209
361389	68999	68999_361389	Anapc10	Chr8 cM	Chr8:80438366-80503950(+)	anaphase promoting complex subunit 10	Anapc10	Chr19 q11	anaphase promoting complex subunit 10	-0.00870758	0.0263075	0.74065	-0.0602693	0.0428542	8	0.997209
311113	75051	75051_311113	Cfap210	Chr2 cM	Chr2:69588377-69619919(-)	cilia and flagella associated protein 210	Cfap210	Chr3 q21	cilia and flagella associated protein 210	0.0226788	0.0685241	0.740674	-0.111626	0.156984	8	0.997209
84511	58807	58807_84511	Slco1c1	Chr6 cM	Chr6:141470094-141515903(+)	solute carrier organic anion transporter family, member 1c1	Slco1c1	Chr4 q44	solute carrier organic anion transporter family, member 1c1	0.00654093	0.019768	0.740731	-0.0322036	0.0452855	8	0.997209
313563	73172	73172_313563	Exo5	Chr4 cM	Chr4:120778399-120782202(-)	exonuclease 5	Exo5	Chr5 q36	exonuclease 5	0.0101423	0.0306656	0.740843	-0.0499613	0.0702458	8	0.997209
306128	211286	211286_306128	Cln5	Chr14 cM	Chr14:103307679-103315064(+)	ceroid-lipofuscinosis, neuronal 5	Cln5	Chr15 q21	CLN5, intracellular trafficking protein	-0.0120265	0.0363729	0.740913	-0.0833161	0.0592631	8	0.997209
58834	50768	50768_58834	Dlc1	Chr8 cM	Chr8:37034905-37420297(-)	deleted in liver cancer 1	Dlc1	Chr16 q12.1-q12.2	DLC1 Rho GTPase activating protein	-0.00985429	0.0298121	0.740987	-0.068285	0.0485764	8	0.997209
360992	71701	71701_360992	Pnpt1	Chr11 cM	Chr11:29080744-29111828(+)	polyribonucleotide nucleotidyltransferase 1	Pnpt1	Chr14 q22	polyribonucleotide nucleotidyltransferase 1	-0.0120423	0.0364442	0.741074	-0.0834716	0.059387	8	0.997209
313589	192199	192199_313589	Rspo1	Chr4 cM	Chr4:124880223-124902892(+)	R-spondin 1	Rspo1	Chr5 q36	R-spondin 1	-0.0189612	0.0573851	0.741083	-0.131434	0.0935115	8	0.997209
94201	12567	12567_94201	Cdk4	Chr10 cM	Chr10:126899404-126903157(+)	cyclin dependent kinase 4	Cdk4	Chr7 q22	cyclin-dependent kinase 4	-0.00768899	0.023271	0.741089	-0.0532993	0.0379213	8	0.997209
500124	70821	70821_500124	Spmip4	Chr6 cM	Chr6:50550282-50573612(-)	sperm microtubule inner protein 4	Spmip4	Chr4 q24	sperm microtubule inner protein 4	0.01319	0.0399447	0.741245	-0.0651002	0.0914801	8	0.997209
679651	434008	434008_679651	Tmem178b	Chr6 cM	Chr6:39848395-40232084(+)	transmembrane protein 178B	Tmem178b	Chr4 q23	transmembrane protein 178B	0.00898033	0.0272314	0.741567	-0.0443922	0.0623529	8	0.997209
60338	18301	18301_60338	Fxyd5	Chr7 cM	Chr7:30732153-30741565(-)	FXYD domain-containing ion transport regulator 5	Fxyd5	Chr1 q21	FXYD domain-containing ion transport regulator 5	0.014794	0.0448836	0.741696	-0.0731763	0.102764	8	0.997209
59323	13869	13869_59323	Erbb4	Chr1 cM	Chr1:68071345-69147218(-)	erb-b2 receptor tyrosine kinase 4	Erbb4	Chr9 q32-q33	erb-b2 receptor tyrosine kinase 4	0.011811	0.0358403	0.741743	-0.0584346	0.0820566	8	0.997209
362162	77038	77038_362162	Arfgap2	Chr2 cM	Chr2:91095319-91107276(+)	ADP-ribosylation factor GTPase activating protein 2	Arfgap2	Chr3 q24	ADP-ribosylation factor GTPase activating protein 2	-0.00584112	0.0177287	0.741798	-0.0405886	0.0289064	8	0.997209
292808	18624	18624_292808	Pepd	Chr7 cM	Chr7:34611832-34744131(+)	peptidase D	Pepd	Chr1 q21	peptidase D	-0.00556685	0.0168967	0.741806	-0.0386839	0.0275502	8	0.997209
56718	56717	56717_56718	Mtor	Chr4 cM	Chr4:148533068-148642140(+)	mechanistic target of rapamycin kinase	Mtor	Chr5 q36	mechanistic target of rapamycin kinase	0.00650865	0.0197644	0.741921	-0.032229	0.0452463	8	0.997209
301432	70225	70225_301432	Ppil3	Chr1 cM	Chr1:58470153-58484645(-)	peptidylprolyl isomerase (cyclophilin)-like 3	Ppil3	Chr9 q31	peptidylprolyl isomerase like 3	0.00640068	0.0194433	0.742006	-0.0317074	0.0445088	8	0.997209
315723	71599	71599_315723	Senp8	Chr9 cM	Chr9:59641542-59657932(-)	SUMO peptidase family member, NEDD8 specific	Senp8	Chr8 q24	SUMO peptidase family member, NEDD8 specific	0.00986759	0.02998	0.742051	-0.0488922	0.0686274	8	0.997209
304832	214498	214498_304832	Cdc73	Chr1 cM	Chr1:143479014-143578631(-)	cell division cycle 73, Paf1/RNA polymerase II complex component	Cdc73	Chr13 q21	cell division cycle 73	0.00838848	0.0254915	0.742103	-0.0415739	0.0583509	8	0.997209
315330	105988	105988_315330	Espl1	Chr15 cM	Chr15:102204701-102232792(+)	extra spindle pole bodies 1, separase	Espl1	Chr7 q36	extra spindle pole bodies like 1, separase	0.0126419	0.0384369	0.74223	-0.0626929	0.0879768	8	0.997209
309945	105171	105171_309945	Arrdc3	Chr13 cM	Chr13:81031508-81044161(+)	arrestin domain containing 3	Arrdc3	Chr2 q11	arrestin domain containing 3	0.015144	0.0460557	0.742292	-0.0751235	0.105412	8	0.997209
406170	78376	78376_406170	Sapcd1	Chr17 cM	Chr17:35244935-35246992(-)	suppressor APC domain containing 1	Sapcd1	Chr20 p12	suppressor APC domain containing 1	0.00611365	0.0185988	0.742374	-0.0303394	0.0425667	8	0.997209
293849	27081	27081_293849	Zfp275	ChrX cM	ChrX:72386227-72402686(+)	zinc finger protein 275	Zfp275	ChrX	zinc finger protein 275	-0.00774502	0.0235629	0.742385	-0.0539274	0.0384373	8	0.997209
287521	17428	17428_287521	Mnt	Chr11 cM	Chr11:74721746-74736551(+)	max binding protein	Mnt	Chr10 q24	MAX network transcriptional repressor	0.00709573	0.0215881	0.742392	-0.0352161	0.0494076	8	0.997209
296134	77721	77721_296134	Mrps5	Chr2 cM	Chr2:127429346-127445906(+)	mitochondrial ribosomal protein S5	Mrps5	Chr3 q36	mitochondrial ribosomal protein S5	-0.00584859	0.0177952	0.742412	-0.0407266	0.0290294	8	0.997209
64302	67891	67891_64302	Rpl4	Chr9 cM	Chr9:64080657-64085948(+)	ribosomal protein L4	Rpl4	Chr8 q24	ribosomal protein L4	0.00552542	0.0168132	0.742431	-0.0274278	0.0384787	8	0.997209
252958	67752	67752_252958	Saxo4	Chr19 cM	Chr19:10451599-10460292(-)	stabilizer of axonemal microtubules 4	Saxo4	Chr1 q43	stabilizer of axonemal microtubules 4	0.0373743	0.113743	0.742468	-0.185557	0.260306	8	0.997209
304429	100678	100678_304429	Psph	Chr5 cM	Chr5:129842622-129864318(-)	phosphoserine phosphatase	Psph	Chr12 q13	phosphoserine phosphatase	-0.00501907	0.0152796	0.742548	-0.0349666	0.0249284	8	0.997209
306942	214189	214189_306942	Scgn	Chr13 cM	Chr13:24137439-24175197(-)	secretagogin, EF-hand calcium binding protein	Scgn	Chr17 p11	secretagogin, EF-hand calcium binding protein	-0.0116017	0.0353203	0.742556	-0.0808282	0.0576248	8	0.997209
24565	17250	17250_24565	Abcc1	Chr16 cM	Chr16:14179317-14292743(+)	ATP-binding cassette, sub-family C member 1	Abcc1	Chr10 q11	ATP binding cassette subfamily C member 1	-0.00818963	0.0249457	0.742686	-0.0570824	0.0407031	8	0.997209
64023	17174	17174_64023	Masp1	Chr16 cM	Chr16:23268167-23339565(-)	MBL associated serine protease 1	Masp1	Chr11 q23	MBL associated serine protease 1	-0.0136309	0.0415202	0.742688	-0.095009	0.0677471	8	0.997209
58959	12921	12921_58959	Crhr1	Chr11 cM	Chr11:104023681-104066349(+)	corticotropin releasing hormone receptor 1	Crhr1	Chr10 q32.1	corticotropin releasing hormone receptor 1	0.0208584	0.0635371	0.742694	-0.103672	0.145389	8	0.997209
312213	243743	243743_312213	Plxna4	Chr6 cM	Chr6:32121478-32565127(-)	plexin A4	Plxna4	Chr4 q22	plexin A4	-0.0122339	0.0372741	0.74275	-0.0852898	0.0608221	8	0.997209
25340	18168	18168_25340	Npy5r	Chr8 cM	Chr8:67132617-67140746(-)	neuropeptide Y receptor Y5	Npy5r	Chr16 p14	neuropeptide Y receptor Y5	0.0116904	0.0356184	0.742751	-0.0581203	0.0815011	8	0.997209
363925	17906	17906_363925	Myl2	Chr5 cM	Chr5:122239014-122251535(+)	myosin, light polypeptide 2, regulatory, cardiac, slow	Myl2	Chr12 q16	myosin light chain 2	0.0158956	0.0484417	0.742806	-0.0790483	0.11084	8	0.997209
291974	75687	75687_291974	Ripor1	Chr8 cM	Chr8:106331887-106348851(+)	RHO family interacting cell polarization regulator 1	Ripor1	Chr19 q12	RHO family interacting cell polarization regulator 1	-0.00527767	0.0160853	0.742832	-0.0368043	0.026249	8	0.997209
266668	66168	66168_266668	Grina	Chr15 cM	Chr15:76130964-76134104(+)	glutamate receptor, ionotropic, N-methyl D-aspartate-associated protein 1 (glutamate binding)	Grina	Chr7 q34	glutamate ionotropic receptor NMDA type subunit associated protein 1	-0.0106708	0.0325247	0.742849	-0.0744179	0.0530764	7	0.997209
690825	14710	14710_690825	Gngt2	Chr11 cM	Chr11:95733045-95736557(+)	guanine nucleotide binding protein (G protein), gamma transducing activity polypeptide 2	Gngt2	Chr10 q26	G protein subunit gamma transducin 2	0.0127217	0.0387918	0.742951	-0.0633089	0.0887523	8	0.997209
290685	74419	74419_290685	Tktl2	Chr8 cM	Chr8:66964408-66970987(+)	transketolase-like 2	Tktl2	Chr16 p14	transketolase-like 2	0.0168946	0.0515174	0.742958	-0.0840777	0.117867	7	0.997209
306436	50753	50753_306436	Fbxo8	Chr8 cM	Chr8:57004189-57046974(+)	F-box protein 8	Fbxo8	Chr16 p11	F-box protein 8	0.00787536	0.0240354	0.743171	-0.0392331	0.0549838	8	0.997209
497040	77613	77613_497040	Prss36	Chr7 cM	Chr7:127531810-127545897(-)	serine protease 36	Prss36	Chr1 q37	serine protease 36	-0.00848526	0.0259043	0.743243	-0.0592567	0.0422862	8	0.997209
116556	245650	245650_116556	Gucy2f	ChrX cM	ChrX:140864156-140979927(-)	guanylate cyclase 2f	Gucy2f	ChrX q33	guanylate cyclase 2F	0.0131381	0.040117	0.743294	-0.0654897	0.0917659	8	0.997209
25571	50500	50500_25571	Ttpa	Chr4 cM	Chr4:20007938-20030785(+)	tocopherol (alpha) transfer protein	Ttpa	Chr5 q13	alpha tocopherol transfer protein	0.00885062	0.0270259	0.7433	-0.0441191	0.0618203	8	0.997209
497863	66690	66690_497863	Tmem186	Chr16 cM	Chr16:8451595-8455575(-)	transmembrane protein 186	Tmem186	Chr10 q12	transmembrane protein 186	-0.0107417	0.0328081	0.743358	-0.0750443	0.0535609	8	0.997209
298596	67680	67680_298596	Sdhb	Chr4 cM	Chr4:140688582-140706509(+)	succinate dehydrogenase complex, subunit B, iron sulfur (Ip)	Sdhb	Chr5 q36	succinate dehydrogenase complex iron sulfur subunit B	-0.00450869	0.0137826	0.74357	-0.0315221	0.0225047	8	0.997209
362972	116939	116939_362972	Pnpla3	Chr15 cM	Chr15:84052038-84071437(+)	patatin-like phospholipase domain containing 3	Pnpla3	Chr7 q34	patatin-like phospholipase domain containing 3	0.0159288	0.0487026	0.74362	-0.0795264	0.111384	8	0.997209
361560	58188	58188_361560	Vstm2b	Chr7 cM	Chr7:40547614-40579468(+)	V-set and transmembrane domain containing 2B	Vstm2b	Chr1 q22	V-set and transmembrane domain containing 2B	0.0100424	0.0307065	0.743634	-0.0501412	0.070226	8	0.997209
305317	231279	231279_305317	Guf1	Chr5 cM	Chr5:69714255-69731995(+)	GUF1 homolog, GTPase	Guf1	Chr14 p11	GTP binding elongation factor GUF1	-0.00797842	0.0243997	0.743676	-0.055801	0.0398441	8	0.997209
266680	240690	240690_266680	St18	Chr1 cM	Chr1:6557455-6931164(+)	suppression of tumorigenicity 18	St18	Chr5 q12	ST18 C2H2C-type zinc finger transcription factor	-0.0230334	0.0704432	0.743684	-0.1611	0.115033	8	0.997209
287638	13393	13393_287638	Dlx3	Chr11 cM	Chr11:95010945-95016122(+)	distal-less homeobox 3	Dlx3	Chr10 q26	distal-less homeobox 3	-0.0131723	0.040308	0.743826	-0.0921746	0.06583	7	0.997209
305417	246316	246316_305417	Lgi2	Chr5 cM	Chr5:52690859-52723689(-)	leucine-rich repeat LGI family, member 2	Lgi2	Chr14 q11	leucine-rich repeat LGI family, member 2	-0.0137459	0.0420657	0.743841	-0.0961931	0.0687014	8	0.997209
500280	16979	16979_500280	Lrrn1	Chr6 cM	Chr6:107506729-107547175(+)	leucine rich repeat protein 1, neuronal	Lrrn1	Chr4 q41	leucine rich repeat neuronal 1	0.00854237	0.0261524	0.743942	-0.0427154	0.0598001	8	0.997209
54251	14254	14254_54251	Flt1	Chr5 cM	Chr5:147498414-147662821(-)	FMS-like tyrosine kinase 1	Flt1	Chr12 p11	Fms related receptor tyrosine kinase 1	-0.00994669	0.0304755	0.744134	-0.0696775	0.0497841	8	0.997209
363118	74080	74080_363118	Nmnat3	Chr9 cM	Chr9:98169488-98302491(+)	nicotinamide nucleotide adenylyltransferase 3	Nmnat3	Chr8 q31	nicotinamide nucleotide adenylyltransferase 3	-0.00701399	0.0214999	0.744248	-0.049153	0.035125	8	0.997209
311864	22245	22245_311864	Uck1	Chr2 cM	Chr2:32145014-32150117(-)	uridine-cytidine kinase 1	Uck1	Chr3 p12	uridine-cytidine kinase 1	0.00627249	0.0192312	0.744302	-0.03142	0.0439649	8	0.997209
289456	114664	114664_289456	Hsd17b11	Chr5 cM	Chr5:104137631-104169662(-)	hydroxysteroid (17-beta) dehydrogenase 11	Hsd17b11	Chr14 p22	hydroxysteroid (17-beta) dehydrogenase 11	-0.00785094	0.02408	0.744397	-0.0550469	0.039345	8	0.997209
303948	212547	212547_303948	Nepro	Chr16 cM	Chr16:44544664-44557647(+)	nucleolus and neural progenitor protein	Nepro	Chr11 q21	nucleolus and neural progenitor protein	-0.00579174	0.0177656	0.744417	-0.0406116	0.0290281	8	0.997209
304721	94184	94184_304721	Pdxdc1	Chr16 cM	Chr16:13651012-13720995(-)	pyridoxal-dependent decarboxylase domain containing 1	Pdxdc1	Chr10 q11	pyridoxal-dependent decarboxylase domain containing 1	0.00650521	0.0199558	0.744439	-0.0326075	0.0456179	8	0.997209
293774	207521	207521_293774	Dtx4	Chr19 cM	Chr19:12443702-12478818(-)	deltex 4, E3 ubiquitin ligase	Dtx4	Chr1 q43	deltex E3 ubiquitin ligase 4	0.0196321	0.0602412	0.744507	-0.0984386	0.137703	8	0.997209
100036765	215707	215707_100036765	Ccdc92	Chr5 cM	Chr5:124911482-124939261(-)	coiled-coil domain containing 92	Ccdc92	Chr12 q15	coiled-coil domain containing 92	0.0069763	0.0214072	0.744511	-0.0349811	0.0489337	8	0.997209
362211	228576	228576_362211	Mall	Chr2 cM	Chr2:127546310-127571817(-)	mal, T cell differentiation protein-like	Mall	Chr3 q36	mal, T-cell differentiation protein-like	-0.0151399	0.0464595	0.744521	-0.106199	0.075919	8	0.997209
314683	216198	216198_314683	Tcp11l2	Chr10 cM	Chr10:84412811-84450219(+)	t-complex 11 (mouse) like 2	Tcp11l2	Chr7 q13	t-complex 11 like 2	0.00965187	0.0296237	0.744564	-0.0484095	0.0677132	8	0.997209
58852	22259	22259_58852	Nr1h3	Chr2 cM	Chr2:91014406-91033179(-)	nuclear receptor subfamily 1, group H, member 3	Nr1h3	Chr3 q24	nuclear receptor subfamily 1, group H, member 3	0.00733166	0.0225094	0.744639	-0.0367859	0.0514492	8	0.997209
287208	66827	66827_287208	Ttc1	Chr11 cM	Chr11:43620833-43638835(-)	tetratricopeptide repeat domain 1	Ttc1	Chr10 q21	tetratricopeptide repeat domain 1	0.00899538	0.0276194	0.744658	-0.0451376	0.0631284	8	0.997209
312381	243382	243382_312381	Ppm1k	Chr6 cM	Chr6:57483487-57512453(-)	protein phosphatase 1K (PP2C domain containing)	Ppm1k	Chr4 q24	protein phosphatase, Mg2+/Mn2+ dependent, 1K	-0.00780023	0.0239709	0.744875	-0.0547822	0.0391818	8	0.997209
498749	56196	56196_498749	Tdp2	Chr13 cM	Chr13:25015662-25026136(+)	tyrosyl-DNA phosphodiesterase 2	Tdp2	Chr17 p11	tyrosyl-DNA phosphodiesterase 2	0.00680086	0.0209013	0.744894	-0.034165	0.0477667	8	0.997209
290317	20680	20680_290317	Sox7	Chr14 cM	Chr14:64181155-64188181(+)	SRY (sex determining region Y)-box 7	Sox7	Chr15 p12	SRY-box transcription factor 7	0.0138311	0.0425131	0.744925	-0.069493	0.0971552	8	0.997209
303193	268420	268420_303193	Alkbh5	Chr11 cM	Chr11:60428509-60449338(+)	alkB homolog 5, RNA demethylase	Alkbh5	Chr10 q22	alkB homolog 5, RNA demethylase	-0.00523883	0.016104	0.744945	-0.0368021	0.0263244	8	0.997209
292401	64074	64074_292401	Smoc2	Chr17 cM	Chr17:14499768-14625052(+)	SPARC related modular calcium binding 2	Smoc2	Chr1 q12	SPARC related modular calcium binding 2	0.0245381	0.075459	0.745042	-0.123359	0.172435	7	0.997209
362018	17306	17306_362018	Sypl2	Chr3 cM	Chr3:108119582-108133915(-)	synaptophysin like 2	Sypl2	Chr2 q34	synaptophysin-like 2	0.0137444	0.042275	0.745091	-0.0691131	0.096602	8	0.997209
304529	231668	231668_304529	Vsig10	Chr5 cM	Chr5:117457331-117493071(+)	V-set and immunoglobulin domain containing 10	Vsig10	Chr12 q16	V-set and immunoglobulin domain containing 10	-0.0165706	0.0509969	0.745232	-0.116523	0.0833814	8	0.997209
308845	72981	72981_308845	Thap12	Chr7 cM	Chr7:98352310-98367269(+)	THAP domain containing 12	Thap12	Chr1 q32	THAP domain containing 12	0.00635829	0.019576	0.745333	-0.03201	0.0447266	8	0.997209
50592	14799	14799_50592	Gria1	Chr11 cM	Chr11:56902342-57221070(+)	glutamate receptor, ionotropic, AMPA1 (alpha 1)	Gria1	Chr10	glutamate ionotropic receptor AMPA type subunit 1	0.0144675	0.0445476	0.74536	-0.0728443	0.101779	7	0.997209
287076	74120	74120_287076	Zfp263	Chr16 cM	Chr16:3561957-3568654(+)	zinc finger protein 263	Zfp263	Chr10 q12	zinc finger protein 263	-0.00903321	0.0278223	0.745426	-0.0635638	0.0454974	8	0.997209
291293	50755	50755_291293	Fbh1	Chr2 cM	Chr2:11747384-11782393(-)	F-box DNA helicase 1	Fbh1	Chr17 q12.2	F-box DNA helicase 1	-0.00658004	0.0202695	0.745463	-0.0463076	0.0331475	8	0.997209
287821	69602	69602_287821	Otop3	Chr11 cM	Chr11:115225557-115237753(+)	otopetrin 3	Otop3	Chr10 q32.1	otopetrin 3	-0.0126852	0.0390855	0.745522	-0.0892914	0.063921	7	0.997209
500577	329977	329977_500577	Fhad1	Chr4 cM	Chr4:141617749-141742393(-)	forkhead-associated phosphopeptide binding domain 1	Fhad1	Chr5 q36	forkhead associated phosphopeptide binding domain 1	0.0168106	0.0518186	0.745626	-0.0847521	0.118373	8	0.997209
362440	66108	66108_362440	Ndufa9	Chr6 cM	Chr6:126798826-126826107(-)	NADH:ubiquinone oxidoreductase subunit A9	Ndufa9	Chr4 q42	NADH:ubiquinone oxidoreductase subunit A9	-0.0053227	0.0164082	0.745641	-0.0374822	0.0268368	8	0.997209
59106	16997	16997_59106	Ltbp2	Chr12 cM	Chr12:84829986-84923306(-)	latent transforming growth factor beta binding protein 2	Ltbp2	Chr6 q31	latent transforming growth factor beta binding protein 2	-0.012374	0.0381573	0.745719	-0.0871609	0.0624129	7	0.997209
58822	27373	27373_58822	Csnk1e	Chr15 cM	Chr15:79302056-79339767(-)	casein kinase 1, epsilon	Csnk1e	Chr7 q34	casein kinase 1, epsilon	-0.00589132	0.0181898	0.746029	-0.0415427	0.0297601	8	0.997209
291034	76137	76137_291034	Mcur1	Chr13 cM	Chr13:43691869-43713667(-)	mitochondrial calcium uniporter regulator 1	Mcur1	Chr17 p14	mitochondrial calcium uniporter regulator 1	-0.012945	0.03997	0.746039	-0.0912847	0.0653948	8	0.997209
81503	14825	14825_81503	Cxcl1	Chr5 cM	Chr5:91039100-91040974(+)	C-X-C motif chemokine ligand 1	Cxcl1	Chr14 p22	C-X-C motif chemokine ligand 1	-0.0137446	0.0424705	0.74622	-0.0969852	0.069496	7	0.997209
308004	76539	76539_308004	Fam204a	Chr19 cM	Chr19:60187018-60215133(-)	family with sequence similarity 204, member A	Fam204a	Chr1 q55	family with sequence similarity 204, member A	-0.00979475	0.0302691	0.746249	-0.069121	0.0495315	8	0.997209
362138	56878	56878_362138	Rbms1	Chr2 cM	Chr2:60580537-60793536(-)	RNA binding motif, single stranded interacting protein 1	Rbms1	Chr3 q21	RNA binding motif, single stranded interacting protein 1	0.0123481	0.0381845	0.746408	-0.0624922	0.0871884	8	0.997209
29210	13837	13837_29210	Epha3	Chr16 cM	Chr16:63363897-63684538(-)	Eph receptor A3	Epha3	Chr11 p12	Eph receptor A3	-0.0113384	0.0350876	0.746584	-0.0801089	0.057432	8	0.997209
100188937	12867	12867_100188937	Cox7c	Chr13 cM	Chr13:86192917-86194914(-)	cytochrome c oxidase subunit 7C	Cox7c	Chr2	cytochrome c oxidase subunit 7C	0.00585732	0.0181349	0.746706	-0.0296864	0.0414011	7	0.997209
64555	320277	320277_64555	Spef2	Chr15 cM	Chr15:9578279-9748954(-)	sperm flagellar 2	Spef2	Chr2 q16	sperm flagellar 2	0.0192169	0.0595111	0.746761	-0.0974226	0.135856	8	0.997209
366984	71949	71949_366984	Cers5	Chr15 cM	Chr15:99633473-99670396(-)	ceramide synthase 5	Cers5	Chr7	ceramide synthase 5	-0.0053171	0.0164685	0.746798	-0.0375948	0.0269606	8	0.997209
292690	232941	232941_292690	Ppm1n	Chr7 cM	Chr7:19010730-19013989(-)	protein phosphatase, Mg2+/Mn2+ dependent, 1N (putative)	Ppm1n	Chr1 q21	protein phosphatase, Mg2+/Mn2+ dependent 1N	-0.0109964	0.0340591	0.7468	-0.077751	0.0557582	7	0.997209
192241	28080	28080_192241	Atp5po	Chr16 cM	Chr16:91722111-91728518(-)	ATP synthase peripheral stalk subunit OSCP	Atp5po	Chr11 q11	ATP synthase peripheral stalk subunit OSCP	-0.00453603	0.0140511	0.746828	-0.0320756	0.0230035	8	0.997209
315904	75552	75552_315904	Paqr9	Chr9 cM	Chr9:95441710-95450076(+)	progestin and adipoQ receptor family member IX	Paqr9	Chr8 q31	progestin and adipoQ receptor family member 9	-0.0140826	0.0436277	0.746855	-0.0995913	0.0714262	8	0.997209
25736	16500	16500_25736	Kcnb1	Chr2 cM	Chr2:166937889-167032075(-)	potassium voltage gated channel, Shab-related subfamily, member 1	Kcnb1	Chr3 q42	potassium voltage-gated channel subfamily B member 1	0.0060018	0.0186087	0.747054	-0.0304706	0.0424742	8	0.997209
114244	15166	15166_114244	Hcn2	Chr10 cM	Chr10:79552468-79571942(+)	hyperpolarization-activated, cyclic nucleotide-gated K+ 2	Hcn2	Chr7 q11	hyperpolarization activated cyclic nucleotide gated potassium and sodium channel 2	0.00910798	0.0282594	0.747226	-0.0462795	0.0644954	8	0.997209
81925	74596	74596_81925	Cds1	Chr5 cM	Chr5:101913001-101971724(+)	CDP-diacylglycerol synthase 1	Cds1	Chr14 p22	CDP-diacylglycerol synthase 1	-0.00862964	0.026776	0.747232	-0.0611096	0.0438503	8	0.997209
294809	239337	239337_294809	Adamts12	Chr15 cM	Chr15:11064876-11349317(+)	ADAM metallopeptidase with thrombospondin type 1 motif 12	Adamts12	Chr2 q16	ADAM metallopeptidase with thrombospondin type 1 motif, 12	0.0125188	0.0388907	0.747532	-0.0637056	0.0887432	8	0.997209
25351	20526	20526_25351	Slc2a2	Chr3 cM	Chr3:28752052-28782510(+)	solute carrier family 2 (facilitated glucose transporter), member 2	Slc2a2	Chr2 q24	solute carrier family 2 member 2	0.0132374	0.0411234	0.747532	-0.067363	0.0938378	7	0.997209
286972	72351	72351_286972	Ptar1	Chr19 cM	Chr19:23664793-23709032(+)	protein prenyltransferase alpha subunit repeat containing 1	Ptar1	Chr1 q51	protein prenyltransferase alpha subunit repeat containing 1	-0.00603982	0.0187681	0.747594	-0.0428246	0.030745	8	0.997209
361832	83675	83675_361832	Bicc1	Chr10 cM	Chr10:70758662-70995530(-)	BicC family RNA binding protein 1	Bicc1	Chr20 p11	BicC family RNA binding protein 1	-0.0166577	0.0517849	0.747703	-0.118154	0.0848389	8	0.997209
498309	226841	226841_498309	Vash2	Chr1 cM	Chr1:190679843-190711493(-)	vasohibin 2	Vash2	Chr13 q27	vasohibin 2	0.0182436	0.056747	0.747839	-0.0929785	0.129466	8	0.997209
362860	216190	216190_362860	Appl2	Chr10 cM	Chr10:83435897-83484602(-)	adaptor protein, phosphotyrosine interaction, PH domain and leucine zipper containing 2	Appl2	Chr7 q13	adaptor protein, phosphotyrosine interacting with PH domain and leucine zipper 2	0.0102867	0.0320001	0.747864	-0.0524323	0.0730056	8	0.997209
300258	60315	60315_300258	Myg1	Chr15 cM	Chr15:102240144-102246574(+)	melanocyte proliferating gene 1	Myg1	Chr7 q36	MYG1 exonuclease	0.00541759	0.016859	0.747948	-0.0276255	0.0384607	8	0.997209
299639	70615	70615_299639	Ankrd24	Chr10 cM	Chr10:81464374-81483444(+)	ankyrin repeat domain 24	Ankrd24	Chr7 q11	ankyrin repeat domain 24	0.0110459	0.0343825	0.74801	-0.0563425	0.0784343	8	0.997209
300124	18766	18766_300124	Pkdrej	Chr15 cM	Chr15:85698877-85705934(-)	polycystin (PKD) family receptor for egg jelly	Pkdrej	Chr7 q34	polycystin family receptor for egg jelly	0.0129139	0.0401982	0.748016	-0.065873	0.0917009	8	0.997209
299330	66323	66323_299330	1700001K19Rik	Chr12 cM	Chr12:110634122-110649053(-)	RIKEN cDNA 1700001K19 gene	1700001K19Rikl	Chr6 q32	RIKEN cDNA 1700001K19 gene like	0.0142232	0.0442766	0.748032	-0.0725573	0.101004	7	0.997209
288026	224079	224079_288026	Atp13a4	Chr16 cM	Chr16:29214671-29363682(-)	ATPase type 13A4	Atp13a4	Chr11 q22	ATPase 13A4	-0.00804007	0.0250419	0.748161	-0.0571212	0.0410411	8	0.997209
314641	18717	18717_314641	Pip5k1c	Chr10 cM	Chr10:81128797-81155807(+)	phosphatidylinositol-4-phosphate 5-kinase, type 1 gamma	Pip5k1c	Chr7 q11	phosphatidylinositol-4-phosphate 5-kinase type 1 gamma	-0.00660998	0.0205889	0.748176	-0.0469635	0.0337435	8	0.997209
312478	16950	16950_312478	Loxl3	Chr6 cM	Chr6:83011186-83029547(+)	lysyl oxidase-like 3	Loxl3	Chr4 q34	lysyl oxidase-like 3	-0.00954597	0.0297415	0.748238	-0.0678383	0.0487464	8	0.997209
29508	18044	18044_29508	Nfya	Chr17 cM	Chr17:48693917-48716782(-)	nuclear transcription factor-Y alpha	Nfya	Chr9 q12	nuclear transcription factor Y subunit alpha	0.00805646	0.0251051	0.748279	-0.0411486	0.0572616	8	0.997209
298079	72535	72535_298079	Aldh1b1	Chr4 cM	Chr4:45799022-45804604(+)	aldehyde dehydrogenase 1 family, member B1	Aldh1b1	Chr5 q22	aldehyde dehydrogenase 1 family, member B1	0.00664357	0.0207129	0.748403	-0.0339529	0.0472401	8	0.997209
309399	226016	226016_309399	Abhd17b	Chr19 cM	Chr19:21630549-21663001(+)	abhydrolase domain containing 17B	Abhd17b	Chr1 q51	abhydrolase domain containing 17B, depalmitoylase	-0.00904912	0.0282212	0.748476	-0.0643616	0.0462634	8	0.997209
289054	12316	12316_289054	Aspm	Chr1 cM	Chr1:139382510-139421829(+)	abnormal spindle microtubule assembly	Aspm	Chr13 q13	assembly factor for spindle microtubules	-0.0101502	0.0316683	0.748577	-0.072219	0.0519186	8	0.997209
313225	68016	68016_313225	Cavin4	Chr4 cM	Chr4:48663514-48673492(+)	caveolae associated 4	Cavin4	Chr5 q22	caveolae associated protein 4	0.0171312	0.0534515	0.74859	-0.0876319	0.121894	8	0.997209
313370	77963	77963_313370	Hook1	Chr4 cM	Chr4:95855477-95913650(+)	hook microtubule tethering protein 1	Hook1	Chr5 q33	hook microtubule-tethering protein 1	0.00609393	0.0190395	0.748917	-0.0312228	0.0434107	8	0.997209
246248	14263	14263_246248	Fmo5	Chr3 cM	Chr3:97536120-97562598(+)	flavin containing monooxygenase 5	Fmo5	Chr2 q34	flavin containing dimethylaniline monoxygenase 5	-0.00829316	0.0259144	0.748952	-0.0590844	0.0424981	8	0.997209
304109	21844	21844_304109	Tiam1	Chr16 cM	Chr16:89583999-89940657(-)	T cell lymphoma invasion and metastasis 1	Tiam1	Chr11 q11	TIAM Rac1 associated GEF 1	-0.0246781	0.0771165	0.74896	-0.175824	0.126467	8	0.997209
691657	12925	12925_691657	Crip1	Chr12 cM	Chr12:113115632-113117499(+)	cysteine-rich protein 1	Crip1	Chr6 q32	cysteine rich protein 1	-0.0122947	0.0384278	0.749011	-0.0876118	0.0630224	7	0.997209
498604	100037278	100037278_498604	Niban3	Chr8 cM	Chr8:72050292-72060580(+)	niban apoptosis regulator 3	Niban3	Chr16 p14	niban apoptosis regulator 3	0.0184992	0.0578245	0.74903	-0.0948347	0.131833	8	0.997209
307091	56043	56043_307091	Akr1e1	Chr13 cM	Chr13:4641122-4659163(-)	aldo-keto reductase family 1, member E1	Akr1e2	Chr17 q12.2	aldo-keto reductase family 1, member E2	-0.00714486	0.0223372	0.749071	-0.0509249	0.0366352	8	0.997209
499129	233107	233107_499129	Kctd15	Chr7 cM	Chr7:34338439-34356157(-)	potassium channel tetramerisation domain containing 15	Kctd15	Chr1 q21	potassium channel tetramerization domain containing 15	-0.0196102	0.0613203	0.749121	-0.139796	0.100575	8	0.997209
293820	107272	107272_293820	Psat1	Chr19 cM	Chr19:15882487-15902423(-)	phosphoserine aminotransferase 1	Psat1	Chr1 q43	phosphoserine aminotransferase 1	-0.00979917	0.030643	0.749131	-0.0698583	0.05026	8	0.997209
64363	11836	11836_64363	Araf	ChrX cM	ChrX:20664053-20726758(+)	Araf proto-oncogene, serine/threonine kinase	Araf	ChrX q11	A-Raf proto-oncogene, serine/threonine kinase	0.00524734	0.016434	0.7495	-0.0269627	0.0374574	8	0.997209
310358	239318	239318_310358	Plcxd3	Chr15 cM	Chr15:4404973-4605035(+)	phosphatidylinositol-specific phospholipase C, X domain containing 3	Plcxd3	Chr2 q16	phosphatidylinositol-specific phospholipase C, X domain containing 3	-0.0429156	0.13441	0.749508	-0.306354	0.220523	8	0.997209
299949	210544	210544_299949	Tbc1d31	Chr15 cM	Chr15:57775595-57833463(+)	TBC1 domain family, member 31	Tbc1d31	Chr7 q33	TBC1 domain family, member 31	0.00762384	0.0238778	0.74951	-0.0391759	0.0544235	8	0.997209
303553	11858	11858_303553	Rnd2	Chr11 cM	Chr11:101359001-101362679(+)	Rho family GTPase 2	Rnd2	Chr10 q31	Rho family GTPase 2	-0.0141084	0.0442022	0.749591	-0.100743	0.0725264	8	0.997209
353252	98711	98711_353252	Rdh10	Chr1 cM	Chr1:16176106-16202774(+)	retinol dehydrogenase 10 (all-trans)	Rdh10	Chr5 q11	retinol dehydrogenase 10	0.00800455	0.0250812	0.749616	-0.0411537	0.0571628	8	0.997209
313878	71685	71685_313878	Galnt14	Chr17 cM	Chr17:73800223-74017448(-)	polypeptide N-acetylgalactosaminyltransferase 14	Galnt14	Chr6 q14	polypeptide N-acetylgalactosaminyltransferase 14	0.0100045	0.0313526	0.749654	-0.0514454	0.0714544	8	0.997209
291245	11472	11472_291245	Actn2	Chr13 cM	Chr13:12284312-12355613(-)	actinin alpha 2	Actn2	Chr17 q12.1	actinin alpha 2	-0.0104162	0.0326488	0.749698	-0.0744067	0.0535743	8	0.997209
499993	70920	70920_499993	Tex47	Chr5 cM	Chr5:7354119-7361491(+)	testis expressed 47	Tex47	Chr4 q12	testis expressed 47	-0.0110277	0.0345744	0.749759	-0.0787923	0.0567368	8	0.997209
500555	619605	619605_500555	Zcchc17	Chr4 cM	Chr4:130209176-130253736(-)	zinc finger, CCHC domain containing 17	Zcchc17	Chr5 q36	zinc finger CCHC-type containing 17	-0.00509729	0.0159827	0.749783	-0.0364229	0.0262283	8	0.997209
309400	83921	83921_309400	Cemip2	Chr19 cM	Chr19:21755706-21835724(+)	cell migration inducing hyaluronidase 2	Cemip2	Chr1 q51	cell migration inducing hyaluronidase 2	0.010518	0.0329934	0.749885	-0.0541478	0.0751838	8	0.997209
293098	72759	72759_293098	Tmem135	Chr7 cM	Chr7:88788922-89053430(-)	transmembrane protein 135	Tmem135	Chr1 q32	transmembrane protein 135	0.00478229	0.015002	0.749896	-0.0246211	0.0341857	7	0.997209
641656	73670	73670_641656	Defb30	Chr14 cM	Chr14:63271536-63275313(-)	defensin beta 30	Defb30	Chr15 p12	defensin beta 30	0.0195172	0.0612335	0.749928	-0.100498	0.139533	7	0.997209
315388	71753	71753_315388	Tmprss6	Chr15 cM	Chr15:78323867-78352834(-)	transmembrane serine protease 6	Tmprss6	Chr7 q34	transmembrane serine protease 6	-0.0118833	0.0372887	0.749967	-0.0849678	0.0612012	8	0.997209
64511	110606	110606_64511	Fntb	Chr12 cM	Chr12:76884014-76968188(+)	farnesyltransferase, CAAX box, beta	Fntb	Chr6 q24	farnesyltransferase, CAAX box, beta	0.00713593	0.0223954	0.750004	-0.0367581	0.05103	8	0.997209
362251	170791	170791_362251	Rbm39	Chr2 cM	Chr2:155989159-156022158(-)	RNA binding motif protein 39	Rbm39	Chr3 q42	RNA binding motif protein 39	0.00579628	0.0181982	0.750099	-0.0298715	0.0414641	8	0.997209
64031	18569	18569_64031	Pdcd4	Chr19 cM	Chr19:53880662-53918291(+)	programmed cell death 4	Pdcd4	Chr1 q55	programmed cell death 4	0.0103087	0.0323974	0.750337	-0.053189	0.0738064	8	0.997209
83582	20017	20017_83582	Polr1b	Chr2 cM	Chr2:128942915-128968514(+)	polymerase (RNA) I polypeptide B	Polr1b	Chr3 q36	RNA polymerase I subunit B	-0.01066	0.033525	0.750507	-0.0763677	0.0550478	8	0.997209
288321	224344	224344_288321	Rbm11	Chr16 cM	Chr16:75389796-75399706(+)	RNA binding motif protein 11	Rbm11	Chr11 p11	RNA binding motif protein 11	0.0163437	0.0514157	0.750582	-0.0844293	0.117117	8	0.997209
117088	94191	94191_117088	Adarb2	Chr13 cM	Chr13:8252902-8818783(+)	adenosine deaminase, RNA-specific, B2	Adarb2	Chr17 q12.1	adenosine deaminase RNA specific B2	-0.00952512	0.0299885	0.750769	-0.0683015	0.0492513	8	0.997209
361784	66136	66136_361784	Polr1h	Chr17 cM	Chr17:37265250-37269417(-)	RNA polymerase I subunit H	Polr1h	Chr20 p12	RNA polymerase I subunit H	-0.00485143	0.0152772	0.750818	-0.0347942	0.0250913	8	0.997209
291209	94253	94253_291209	Hecw1	Chr13 cM	Chr13:14401023-14697813(-)	HECT, C2 and WW domain containing E3 ubiquitin protein ligase 1	Hecw1	Chr17 q12.1	HECT, C2 and WW domain containing E3 ubiquitin protein ligase 1	0.0088193	0.0277842	0.750924	-0.0456368	0.0632754	8	0.997209
362704	107976	107976_362704	Babam2	Chr5 cM	Chr5:31855394-32242083(+)	BRISC and BRCA1 A complex member 2	Babam2	Chr6 q14	BRISC and BRCA1 A complex member 2	-0.00634389	0.0199863	0.750931	-0.0455163	0.0328285	8	0.997209
289278	66359	66359_289278	Cox20	Chr1 cM	Chr1:178146695-178150258(+)	cytochrome c oxidase assembly protein 20	Cox20	Chr13 q25	cytochrome c oxidase assembly factor COX20	-0.00858847	0.0270592	0.750943	-0.0616234	0.0444465	8	0.997209
54305	20606	20606_54305	Sstr2	Chr11 cM	Chr11:113510168-113516854(+)	somatostatin receptor 2	Sstr2	Chr10 q32.1	somatostatin receptor 2	-0.0154283	0.0486357	0.751075	-0.110753	0.0798959	8	0.997209
64200	98758	98758_64200	Hnrnpf	Chr6 cM	Chr6:117877301-117902583(+)	heterogeneous nuclear ribonucleoprotein F	Hnrnpf	Chr4	heterogeneous nuclear ribonucleoprotein F	0.00574928	0.0181293	0.751147	-0.0297834	0.041282	8	0.997209
306375	234356	234356_306375	Csgalnact1	Chr8 cM	Chr8:68809433-69187798(-)	chondroitin sulfate N-acetylgalactosaminyltransferase 1	Csgalnact1	Chr16 p14	chondroitin sulfate N-acetylgalactosaminyltransferase 1	-0.0164226	0.0518271	0.75134	-0.118002	0.0851567	8	0.997209
365277	117589	117589_365277	Asb7	Chr7 cM	Chr7:66294313-66339344(-)	ankyrin repeat and SOCS box-containing 7	Asb7	Chr1 q22	ankyrin repeat and SOCS box-containing 7	-0.00902833	0.0284981	0.751392	-0.0648835	0.0468269	8	0.997209
303888	106326	106326_303888	Osbpl11	Chr16 cM	Chr16:33005441-33063682(+)	oxysterol binding protein-like 11	Osbpl11	Chr11 q22	oxysterol binding protein-like 11	-0.00749541	0.0236835	0.751637	-0.0539143	0.0389235	8	0.997209
64012	19360	19360_64012	Rad50	Chr11 cM	Chr11:53540346-53598146(-)	RAD50 double strand break repair protein	Rad50	Chr10 q22	RAD50 double strand break repair protein	-0.00692542	0.0218891	0.751709	-0.0498272	0.0359764	8	0.997209
89787	435965	435965_89787	Lrp3	Chr7 cM	Chr7:34900303-34914791(-)	low density lipoprotein receptor-related protein 3	Lrp3	Chr1 q21	LDL receptor related protein 3	-0.00508935	0.0160859	0.75171	-0.0366172	0.0264385	7	0.997209
302313	56496	56496_302313	Tspan6	ChrX cM	ChrX:132791817-132799178(-)	tetraspanin 6	Tspan6	ChrX q32	tetraspanin 6	-0.00687561	0.0217399	0.7518	-0.049485	0.0357338	8	0.997209
288118	208171	208171_288118	Tmprss7	Chr16 cM	Chr16:45476678-45514021(-)	transmembrane serine protease 7	Tmprss7	Chr11 q21	transmembrane serine protease 7	0.0100695	0.0318444	0.751845	-0.0523445	0.0724834	8	0.997209
317398	635253	635253_317398	Usp51	ChrX cM	ChrX:151789465-151792412(+)	ubiquitin specific protease 51	Usp51	ChrX q12	ubiquitin specific peptidase 51	0.0121531	0.0384556	0.75198	-0.0632186	0.0875248	8	0.997209
360893	21339	21339_360893	Taf1a	Chr1 cM	Chr1:183170325-183191020(+)	TATA-box binding protein associated factor, RNA polymerase I, A	Taf1a	Chr13 q26	TATA-box binding protein associated factor, RNA polymerase I subunit A	-0.0103239	0.0326812	0.752081	-0.0743779	0.0537302	8	0.997209
679975	321019	321019_679975	Gpr183	Chr14 cM	Chr14:122189963-122202607(-)	G protein-coupled receptor 183	Gpr183	Chr15 q25	G protein-coupled receptor 183	0.0248224	0.0785979	0.752143	-0.129227	0.178871	8	0.997209
304244	320365	320365_304244	Fry	Chr5 cM	Chr5:150042110-150421218(+)	FRY microtubule binding protein	Fry	Chr12 p12	FRY microtubule binding protein	0.00662242	0.0209869	0.752344	-0.0345112	0.0477561	8	0.997209
25041	18440	18440_25041	P2rx6	Chr16 cM	Chr16:17379729-17389879(+)	purinergic receptor P2X, ligand-gated ion channel, 6	P2rx6	Chr11 q23	purinergic receptor P2X 6	0.0126888	0.0402329	0.75247	-0.0661663	0.0915439	8	0.997209
315167	67130	67130_315167	Ndufa6	Chr15 cM	Chr15:82234342-82238438(-)	NADH:ubiquinone oxidoreductase subunit A6	Ndufa6	Chr7 q34	NADH:ubiquinone oxidoreductase subunit A6	-0.00697141	0.0221055	0.752481	-0.0502974	0.0363546	8	0.997209
297123	27055	27055_297123	Fkbp9	Chr6 cM	Chr6:56809044-56856343(+)	FK506 binding protein 9	Fkbp9	Chr4 q24	FKBP prolyl isomerase 9	-0.0127992	0.0406044	0.752596	-0.0923823	0.0667839	8	0.997209
25392	11983	11983_25392	Atp5if1	Chr4 cM	Chr4:132257866-132260970(-)	ATP synthase inhibitory factor subunit 1	Atp5if1	Chr5	ATP synthase inhibitory factor subunit 1	-0.00522743	0.0165862	0.752634	-0.0377357	0.0272808	8	0.997209
364427	70859	70859_364427	Lrrc63	Chr14 cM	Chr14:75321743-75368321(-)	leucine rich repeat containing 63	Lrrc63	Chr15 q11	leucine rich repeat containing 63	-0.0178051	0.056496	0.752643	-0.128535	0.092925	7	0.997209
498154	73212	73212_498154	3110082I17Rik	Chr5 cM	Chr5:139345494-139446282(-)	RIKEN cDNA 3110082I17 gene	C12h7orf50	Chr12 q11	similar to human chromosome 7 open reading frame 50	0.00544648	0.0172826	0.752653	-0.0284267	0.0393197	8	0.997209
312488	110935	110935_312488	Atp6v1b1	Chr6 cM	Chr6:83719999-83735837(+)	ATPase, H+ transporting, lysosomal V1 subunit B1	Atp6v1b1	Chr4 q34	ATPase H+ transporting V1 subunit B1	-0.0165198	0.0524256	0.752678	-0.119272	0.0862325	7	0.997209
364205	319701	319701_364205	Fbxo48	Chr11 cM	Chr11:16901375-16904772(+)	F-box protein 48	Fbxo48	Chr14 q22	F-box protein 48	0.0184239	0.0584711	0.752691	-0.0961774	0.133025	7	0.997209
685859	217379	217379_685859	Ubxn2a	Chr12 cM	Chr12:4929032-4957705(-)	UBX domain protein 2A	Ubxn2a	Chr6 q14	UBX domain protein 2A	0.00755381	0.0239736	0.752694	-0.0394335	0.0545412	8	0.997209
299636	21886	21886_299636	Tle2	Chr10 cM	Chr10:81410395-81426679(+)	transducin-like enhancer of split 2	Tle2	Chr7 q11	TLE family member 2, transcriptional corepressor	0.00957627	0.0303994	0.75275	-0.0500054	0.0691579	8	0.997209
500117	57895	57895_500117	Ccdc126	Chr6 cM	Chr6:49296208-49318516(+)	coiled-coil domain containing 126	Ccdc126	Chr4 q24	coiled-coil domain containing 126	-0.00931001	0.0295554	0.75276	-0.0672375	0.0486174	8	0.997209
362501	106021	106021_362501	Topors	Chr4 cM	Chr4:40259601-40269850(-)	topoisomerase I binding, arginine/serine-rich	Topors	Chr5 q22	TOP1 binding arginine/serine rich protein, E3 ubiquitin ligase	0.00660915	0.0209895	0.752854	-0.0345295	0.0477478	8	0.997209
304582	53890	53890_304582	Sart3	Chr5 cM	Chr5:113880505-113910461(-)	squamous cell carcinoma antigen recognized by T cells 3	Sart3	Chr12 q16	spliceosome associated factor 3, U4/U6 recycling protein	0.0157417	0.0500322	0.753041	-0.0823195	0.113803	8	0.997209
25542	20302	20302_25542	Ccl3	Chr11 cM	Chr11:83538670-83540181(-)	C-C motif chemokine ligand 3	Ccl3	Chr10 q26	C-C motif chemokine ligand 3	-0.0138131	0.0439278	0.75318	-0.0999099	0.0722838	8	0.997209
363127	235567	235567_363127	Dnajc13	Chr9 cM	Chr9:104028481-104140129(-)	DnaJ heat shock protein family (Hsp40) member C13	Dnajc13	Chr8 q32	DnaJ heat shock protein family (Hsp40) member C13	0.00665508	0.021165	0.753188	-0.0348275	0.0481376	8	0.997209
362142	72569	72569_362142	Bbs5	Chr2 cM	Chr2:69477515-69497915(+)	Bardet-Biedl syndrome 5	Bbs5	Chr3 q21	Bardet-Biedl syndrome 5	0.0073089	0.0232443	0.753188	-0.0382492	0.052867	8	0.997209
298524	75563	75563_298524	Dnali1	Chr4 cM	Chr4:124949131-124959443(-)	dynein, axonemal, light intermediate polypeptide 1	Dnali1	Chr5 q36	dynein, axonemal, light intermediate chain 1	-0.0116453	0.037036	0.753192	-0.0842345	0.0609439	8	0.997209
297504	192193	192193_297504	Edem1	Chr6 cM	Chr6:108805602-108836317(+)	ER degradation enhancer, mannosidase alpha-like 1	Edem1	Chr4 q41	ER degradation enhancing alpha-mannosidase like protein 1	0.00694262	0.0220827	0.753224	-0.0363388	0.050224	8	0.997209
78956	20274	20274_78956	Scn9a	Chr2 cM	Chr2:66310424-66465306(-)	sodium channel, voltage-gated, type IX, alpha	Scn9a	Chr3 q21	sodium voltage-gated channel alpha subunit 9	0.0142649	0.0453867	0.753296	-0.0746915	0.103221	8	0.997209
313653	75718	75718_313653	Vwa5b1	Chr4 cM	Chr4:138292671-138363195(-)	von Willebrand factor A domain containing 5B1	Vwa5b1	Chr5 q36	von Willebrand factor A domain containing 5B1	0.0167494	0.0532981	0.753325	-0.087713	0.121212	8	0.997209
302424	13607	13607_302424	Eda	ChrX cM	ChrX:99019212-99444366(+)	ectodysplasin-A	Eda	ChrX q22	ectodysplasin-A	-0.0128716	0.0409631	0.753351	-0.0931579	0.0674147	8	0.997209
363096	67685	67685_363096	Dnaaf4	Chr9 cM	Chr9:72866067-72880346(+)	dynein axonemal assembly factor 4	Dnaaf4	Chr8 q24	dynein axonemal assembly factor 4	0.00951702	0.030301	0.753458	-0.0498718	0.0689058	8	0.997209
171097	231821	231821_171097	Adap1	Chr5 cM	Chr5:139257631-139311377(-)	ArfGAP with dual PH domains 1	Adap1	Chr12 q11	ArfGAP with dual PH domains 1	-0.00696243	0.0221778	0.753569	-0.0504301	0.0365052	8	0.997209
57025	11490	11490_57025	Adam15	Chr3 cM	Chr3:89246947-89257589(-)	ADAM metallopeptidase domain 15	Adam15	Chr2 q34	ADAM metallopeptidase domain 15	-0.00650295	0.0207187	0.753621	-0.0471108	0.0341049	8	0.997209
681288	21331	21331_681288	T2	Chr17 cM	Chr17:8574824-8642345(+)	brachyury 2	T2	Chr1 q12	brachyury 2	0.0110479	0.0352382	0.753886	-0.0580178	0.0801135	8	0.997209
29146	16449	16449_29146	Jag1	Chr2 cM	Chr2:136923371-136958440(-)	jagged 1	Jag1	Chr3 q36	jagged canonical Notch ligand 1	-0.0147447	0.0470376	0.753927	-0.106937	0.0774473	8	0.997209
363045	22619	22619_363045	Siae	Chr9 cM	Chr9:37525117-37559554(+)	sialic acid acetylesterase	Siae	Chr8 q22	sialic acid acetylesterase	0.00686049	0.0218978	0.754056	-0.0360584	0.0497794	7	0.997209
25574	21429	21429_25574	Ubtf	Chr11 cM	Chr11:102195386-102210568(-)	upstream binding transcription factor, RNA polymerase I	Ubtf	Chr10 q32.1	upstream binding transcription factor	0.00455179	0.0145293	0.754066	-0.0239252	0.0330287	8	0.997209
290365	214254	214254_290365	Nudt15	Chr14 cM	Chr14:73756320-73785682(-)	nudix hydrolase 15	Nudt15	Chr15 q11	nudix hydrolase 15	-0.00679123	0.0217006	0.754317	-0.0493236	0.0357411	8	0.997209
84347	12300	12300_84347	Cacng2	Chr15 cM	Chr15:77875948-78004228(-)	calcium channel, voltage-dependent, gamma subunit 2	Cacng2	Chr7 q34	calcium voltage-gated channel auxiliary subunit gamma 2	-0.00897867	0.0286961	0.754366	-0.065222	0.0472647	8	0.997209
171442	68666	68666_171442	Svop	Chr5 cM	Chr5:114164974-114229441(-)	SV2 related protein	Svop	Chr12 q16	SV2 related protein	-0.00727928	0.0232694	0.754413	-0.0528865	0.038328	8	0.997209
497770	20269	20269_497770	Scn3a	Chr2 cM	Chr2:65288607-65397971(-)	sodium channel, voltage-gated, type III, alpha	Scn3a	Chr3 q21	sodium voltage-gated channel alpha subunit 3	-0.00717395	0.0229433	0.754522	-0.0521419	0.037794	8	0.997209
360570	360013	360013_360570	Myo18a	Chr11 cM	Chr11:77654072-77756806(+)	myosin XVIIIA	Myo18a	Chr10 q24	myosin XVIIIa	0.00877218	0.0280567	0.754539	-0.0462179	0.0637622	8	0.997209
361328	69226	69226_361328	Snx24	Chr18 cM	Chr18:53378734-53523992(+)	sorting nexing 24	Snx24	Chr18 q11	sorting nexin 24	-0.00580076	0.0185542	0.754556	-0.0421664	0.0305649	8	0.997209
58974	56486	56486_58974	Gabarap	Chr11 cM	Chr11:69882196-69885775(+)	gamma-aminobutyric acid receptor associated protein	Gabarap	Chr10 q24	GABA type A receptor-associated protein	0.0074152	0.0237203	0.754577	-0.0390758	0.0539062	8	0.997209
310544	213582	213582_310544	Map9	Chr3 cM	Chr3:82265379-82302575(+)	microtubule-associated protein 9	Map9	Chr2 q34	microtubule-associated protein 9	-0.00623481	0.0199451	0.754586	-0.0453265	0.0328569	8	0.997209
288272	66578	66578_288272	Mis18a	Chr16 cM	Chr16:90516200-90524259(-)	MIS18 kinetochore protein A	Mis18a	Chr11 q11	MIS18 kinetochore protein A	-0.0105496	0.033762	0.754683	-0.0767219	0.0556227	8	0.997209
306977	72739	72739_306977	Zkscan3	Chr13 cM	Chr13:21571173-21586925(-)	zinc finger with KRAB and SCAN domains 3	Zkscan3	Chr17 p11	zinc finger with KRAB and SCAN domains 3	-0.00537325	0.017198	0.75471	-0.0390807	0.0283342	8	0.997209
500917	70113	70113_500917	Cimap1b	Chr15 cM	Chr15:89261652-89263790(-)	ciliary microtubule associated protein 1B	Cimap1b	Chr7 q34	ciliary microtubule associated protein 1B	0.014052	0.0449788	0.754726	-0.0741049	0.102209	8	0.997209
170637	67742	67742_170637	Samsn1	Chr16 cM	Chr16:75655682-75706154(-)	SAM domain, SH3 domain and nuclear localization signals, 1	Samsn1	Chr11 p11	SAM domain, SH3 domain and nuclear localization signals, 1	-0.0146569	0.0469184	0.754743	-0.106615	0.0773016	8	0.997209
59314	73047	73047_59314	Camk2n2	Chr16 cM	Chr16:20437965-20440028(-)	calcium/calmodulin-dependent protein kinase II inhibitor 2	Camk2n2	Chr11 q23	calcium/calmodulin-dependent protein kinase II inhibitor 2	0.0108344	0.0347189	0.754994	-0.0572134	0.0788823	8	0.997209
292810	67471	67471_292810	Gpatch1	Chr7 cM	Chr7:34975969-35017865(-)	G patch domain containing 1	Gpatch1	Chr1 q21	G patch domain containing 1	0.00751212	0.0240749	0.755017	-0.0396739	0.0546981	8	0.997209
84013	56348	56348_84013	Hsd17b12	Chr2 cM	Chr2:93863042-93988254(-)	hydroxysteroid (17-beta) dehydrogenase 12	Hsd17b12	Chr3 q31	hydroxysteroid (17-beta) dehydrogenase 12	0.00611449	0.0195978	0.755041	-0.0322964	0.0445254	8	0.997209
25678	12305	12305_25678	Ddr1	Chr17 cM	Chr17:35992459-36015513(-)	discoidin domain receptor family, member 1	Ddr1	Chr20 p12	discoidin domain receptor tyrosine kinase 1	-0.00948317	0.0304155	0.755202	-0.0690965	0.0501302	8	0.997209
29357	17126	17126_29357	Smad2	Chr18 cM	Chr18:76374651-76444034(+)	SMAD family member 2	Smad2	Chr18 q12.3	SMAD family member 2	0.0104091	0.0333901	0.755237	-0.0550344	0.0758525	8	0.997209
100361417	108903	108903_100361417	Tbcd	Chr11 cM	Chr11:121342817-121507996(+)	tubulin-specific chaperone d	Tbcd	Chr10	tubulin folding cofactor D	-0.00828847	0.0265897	0.755256	-0.0604034	0.0438265	8	0.997209
289437	170823	170823_289437	Glmn	Chr5 cM	Chr5:107696833-107745754(-)	glomulin, FKBP associated protein	Glmn	Chr14 p22	glomulin, FKBP associated protein	0.00735866	0.0236115	0.755302	-0.038919	0.0536363	8	0.997209
306281	19256	19256_306281	Ptpn20	Chr14 cM	Chr14:33311164-33362711(+)	protein tyrosine phosphatase, non-receptor type 20	Ptpn20	Chr16 p16	protein tyrosine phosphatase, non-receptor type 20	-0.0114963	0.0368986	0.755372	-0.0838163	0.0608237	8	0.997209
353303	237759	237759_353303	Col23a1	Chr11 cM	Chr11:51180747-51474745(+)	collagen, type XXIII, alpha 1	Col23a1	Chr10 q22	collagen type XXIII alpha 1 chain	-0.0135378	0.0434541	0.755389	-0.0987063	0.0716307	8	0.997209
406226	406220	406220_406226	Krt77	Chr15 cM	Chr15:101767166-101778140(-)	keratin 77	Krt77	Chr7 q36	keratin 77	0.0109887	0.0352747	0.755406	-0.0581484	0.0801258	8	0.997209
293702	14227	14227_293702	Fkbp2	Chr19 cM	Chr19:6955105-6957832(-)	FK506 binding protein 2	Fkbp2	Chr1 q43	FKBP prolyl isomerase 2	0.00753866	0.0242046	0.755455	-0.0399015	0.0549789	8	0.997209
366153	213765	213765_366153	Nutm1	Chr2 cM	Chr2:112078293-112089636(-)	NUT midline carcinoma, family member 1	Nutm1	Chr3 q35	NUT midline carcinoma, family member 1	0.0166936	0.053599	0.755456	-0.0883585	0.121746	8	0.997209
312641	211651	211651_312641	Fancd2	Chr6 cM	Chr6:113508643-113573978(+)	Fanconi anemia, complementation group D2	Fancd2	Chr4 q42	FA complementation group D2	-0.011884	0.0381696	0.755538	-0.086695	0.0629271	8	0.997209
315084	69146	69146_315084	Gsdmd	Chr15 cM	Chr15:75734176-75739257(+)	gasdermin D	Gsdmd	Chr7 q34	gasdermin D	-0.00917746	0.0294927	0.755666	-0.0669821	0.0486272	8	0.997209
315329	106073	106073_315329	Mfsd5	Chr15 cM	Chr15:102187891-102190179(+)	major facilitator superfamily domain containing 5	Mfsd5	Chr7 q36	major facilitator superfamily domain containing 5	-0.00461503	0.0148375	0.755772	-0.033696	0.0244659	8	0.997209
574531	52855	52855_574531	Lair1	Chr7 cM	Chr7:4006401-4066178(-)	leukocyte-associated Ig-like receptor 1	Lair1	Chr1	leukocyte-associated immunoglobulin-like receptor 1	-0.0163505	0.0525793	0.755825	-0.119404	0.0867031	8	0.997209
498416	14783	14783_498416	Grb10	Chr11 cM	Chr11:11880499-11987428(-)	growth factor receptor bound protein 10	Grb10	Chr14 q21	growth factor receptor bound protein 10	0.0113554	0.0365267	0.755892	-0.0602356	0.0829465	8	0.997209
287146	214901	214901_287146	Chtf18	Chr17 cM	Chr17:25938004-25946409(-)	CTF18, chromosome transmission fidelity factor 18	Chtf18	Chr10 q12	chromosome transmission fidelity factor 18	0.00694228	0.022333	0.755913	-0.0368297	0.0507142	8	0.997209
689975	347708	347708_689975	Dppa1	Chr11 cM	Chr11:46498599-46520088(-)	developmental pluripotency associated 1	Dppa1	Chr10 q21	developmental pluripotency associated 1	-0.0099513	0.0320223	0.755982	-0.0727138	0.0528112	7	0.997209
297455	67678	67678_297455	Lsm3	Chr6 cM	Chr6:91493017-91499602(+)	LSM3 homolog, U6 small nuclear RNA and mRNA degradation associated	Lsm3	Chr4 q34	LSM3 homolog, U6 small nuclear RNA and mRNA degradation associated	-0.00886851	0.0285462	0.756049	-0.0648179	0.0470809	8	0.997209
24583	17883	17883_24583	Myh3	Chr11 cM	Chr11:66969126-66993112(+)	myosin, heavy polypeptide 3, skeletal muscle, embryonic	Myh3	Chr10 q24	myosin heavy chain 3	0.0117012	0.0376799	0.756149	-0.0621501	0.0855524	8	0.997209
24252	12606	12606_24252	Cebpa	Chr7 cM	Chr7:34818718-34821353(+)	CCAAT/enhancer binding protein alpha	Cebpa	Chr1 q21	CCAAT/enhancer binding protein alpha	-0.0118005	0.0380149	0.756244	-0.0863084	0.0627074	8	0.997209
362279	58220	58220_362279	Pard6b	Chr2 cM	Chr2:167922924-167943123(+)	par-6 family cell polarity regulator beta	Pard6b	Chr3 q42	par-6 family cell polarity regulator beta	-0.00728579	0.0234722	0.756256	-0.0532904	0.0387188	8	0.997209
498232	240754	240754_498232	Lax1	Chr1 cM	Chr1:133606829-133617846(-)	lymphocyte transmembrane adaptor 1	Lax1	Chr13 q13	lymphocyte transmembrane adaptor 1	-0.0177915	0.0573346	0.756326	-0.130165	0.0945823	7	0.997209
85490	12831	12831_85490	Col5a1	Chr2 cM	Chr2:27776437-27929526(+)	collagen, type V, alpha 1	Col5a1	Chr3 p12	collagen type V alpha 1 chain	-0.0115749	0.0373084	0.756371	-0.084698	0.0615482	8	0.997209
307126	70024	70024_307126	Mcm10	Chr2 cM	Chr2:4995535-5017602(-)	minichromosome maintenance 10 replication initiation factor	Mcm10	Chr17 q12.3	minichromosome maintenance 10 replication initiation factor	-0.0166715	0.0537805	0.756567	-0.122079	0.0887364	8	0.997209
299305	382207	382207_299305	Jade3	ChrX cM	ChrX:20291927-20386178(+)	jade family PHD finger 3	Jade3	ChrX q11	jade family PHD finger 3	0.0111294	0.0359251	0.756718	-0.0592825	0.0815412	8	0.997209
311692	71532	71532_311692	Fam217b	Chr2 cM	Chr2:178056317-178066221(+)	family with sequence similarity 217, member B	Fam217b	Chr3 q43	family with sequence similarity 217, member B	0.00762633	0.0246392	0.756925	-0.0406655	0.0559182	8	0.997209
311494	74030	74030_311494	Rin2	Chr2 cM	Chr2:145613647-145729536(+)	Ras and Rab interactor 2	Rin2	Chr3 q41	Ras and Rab interactor 2	0.00767074	0.0247976	0.757068	-0.0409317	0.0562732	8	0.997209
192268	216456	216456_192268	Gls2	Chr10 cM	Chr10:128030504-128045873(+)	glutaminase 2 (liver, mitochondrial)	Gls2	Chr7 q11	glutaminase 2	0.00705982	0.0228423	0.75727	-0.0377103	0.05183	8	0.997209
29533	19301	19301_29533	Pxmp2	Chr5 cM	Chr5:110422152-110434036(-)	peroxisomal membrane protein 2	Pxmp2	Chr12 q16	peroxisomal membrane protein 2	0.00567287	0.0183556	0.75728	-0.0303034	0.0416491	8	0.997209
307106	353282	353282_307106	Sfmbt2	Chr2 cM	Chr2:10375321-10600064(+)	Scm-like with four mbt domains 2	Sfmbt2	Chr17 q12.3	Scm-like with four mbt domains 2	0.0135614	0.0438847	0.757304	-0.072451	0.0995738	7	0.997209
24439	14651	14651_24439	Hagh	Chr17 cM	Chr17:25059117-25083424(+)	hydroxyacyl glutathione hydrolase	Hagh	Chr10 q12	hydroxyacyl glutathione hydrolase	-0.00605164	0.0195843	0.757318	-0.0444361	0.0323328	8	0.997209
116638	72961	72961_116638	Slc17a7	Chr7 cM	Chr7:44813373-44825566(+)	solute carrier family 17 (sodium-dependent inorganic phosphate cotransporter), member 7	Slc17a7	Chr1 q22	solute carrier family 17 member 7	-0.011222	0.0363195	0.757337	-0.0824068	0.0599629	7	0.997209
171116	74143	74143_171116	Opa1	Chr16 cM	Chr16:29398152-29473702(+)	OPA1, mitochondrial dynamin like GTPase	Opa1	Chr11 q22	OPA1, mitochondrial dynamin like GTPase	-0.00570234	0.0184572	0.75736	-0.0418777	0.030473	8	0.997209
308596	72088	72088_308596	Ush1c	Chr7 cM	Chr7:45844774-45887927(-)	USH1 protein network component harmonin	Ush1c	Chr1 q22	USH1 protein network component harmonin	0.0143206	0.0463606	0.757401	-0.0765446	0.105186	8	0.997209
65046	232910	232910_65046	Ap2s1	Chr7 cM	Chr7:16472369-16483215(+)	adaptor-related protein complex 2, sigma 1 subunit	Ap2s1	Chr1 q21	adaptor related protein complex 2 subunit sigma 1	-0.00496651	0.0160874	0.757534	-0.0364972	0.0265642	8	0.997209
292060	15900	15900_292060	Irf8	Chr8 cM	Chr8:121463097-121483433(+)	interferon regulatory factor 8	Irf8	Chr19 q12	interferon regulatory factor 8	-0.0163035	0.0528212	0.757584	-0.119831	0.0872241	8	0.997209
304850	19821	19821_304850	Rnf2	Chr1 cM	Chr1:151345149-151376747(-)	ring finger protein 2	Rnf2	Chr13 q21	ring finger protein 2	0.00725015	0.0234983	0.757672	-0.0388056	0.0533059	8	0.997209
304017	28185	28185_304017	Tomm70a	Chr16 cM	Chr16:56942077-56974893(+)	translocase of outer mitochondrial membrane 70A	Tomm70	Chr11 q12	translocase of outer mitochondrial membrane 70	0.00605812	0.0196419	0.757757	-0.0324393	0.0445556	8	0.997209
310661	21427	21427_310661	Vps72	Chr3 cM	Chr3:95018353-95030362(+)	vacuolar protein sorting 72	Vps72	Chr2 q34	vacuolar protein sorting 72 homolog	-0.0117595	0.0381424	0.75785	-0.0865172	0.0629982	8	0.997209
29219	20617	20617_29219	Snca	Chr6 cM	Chr6:60708559-60806839(-)	synuclein, alpha	Snca	Chr4 q24	synuclein alpha	-0.0110947	0.0359899	0.757874	-0.0816336	0.0594442	7	0.997209
246262	108151	108151_246262	Sema3d	Chr5 cM	Chr5:12433352-12638915(+)	sema domain, immunoglobulin domain (Ig), short basic domain, secreted, (semaphorin) 3D	Sema3d	Chr4 q12	semaphorin 3D	-0.0222214	0.072105	0.757944	-0.163545	0.119102	8	0.997209
317617	245596	245596_317617	Hdx	ChrX cM	ChrX:110484901-110606908(-)	highly divergent homeobox	Hdx	ChrX q31	highly divergent homeobox	-0.013399	0.0435026	0.758079	-0.0986624	0.0718645	8	0.997209
316077	215446	215446_316077	Entpd3	Chr9 cM	Chr9:120368884-120397393(+)	ectonucleoside triphosphate diphosphohydrolase 3	Entpd3	Chr8 q32	ectonucleoside triphosphate diphosphohydrolase 3	-0.00703909	0.0228571	0.758113	-0.0518382	0.0377601	8	0.997209
29181	320873	320873_29181	Cdh10	Chr15 cM	Chr15:18819033-19014322(+)	cadherin 10	Cdh10	Chr2 q21	cadherin 10	-0.0062515	0.0203063	0.758189	-0.0460512	0.0335482	8	0.997209
308561	74400	74400_308561	Zfp819	Chr7 cM	Chr7:43256593-43267709(+)	zinc finger protein 819	Zfp819	Chr1 q22	zinc finger protein 819	0.01177	0.038236	0.758216	-0.0631713	0.0867112	7	0.997209
364388	12684	12684_364388	Cideb	Chr14 cM	Chr14:55991509-55995881(-)	cell death-inducing DNA fragmentation factor, alpha subunit-like effector B	Cideb	Chr15 p13	cell death-inducing DFFA-like effector b	0.01513	0.0491742	0.758325	-0.0812497	0.11151	8	0.997209
311279	212772	212772_311279	Arl14ep	Chr2 cM	Chr2:106792874-106804742(-)	ADP-ribosylation factor-like 14 effector protein	Arl14ep	Chr3 q33	ADP-ribosylation factor like GTPase 14 effector protein	-0.00507216	0.0165003	0.75854	-0.0374121	0.0272678	8	0.997209
295961	56369	56369_295961	Apip	Chr2 cM	Chr2:102904020-102922989(+)	APAF1 interacting protein	Apip	Chr3 q32	APAF1 interacting protein	0.0112614	0.0366362	0.758551	-0.0605443	0.0830671	8	0.997209
362845	240066	240066_362845	Zfp870	Chr17 cM	Chr17:33098193-33110616(-)	zinc finger protein 870	Zfp870	Chr7 q11	zinc finger protein 870	-0.0105374	0.0342924	0.75863	-0.0777493	0.0566745	8	0.997209
304061	93871	93871_304061	Brwd1	Chr16 cM	Chr16:95793292-95883726(-)	bromodomain and WD repeat domain containing 1	Brwd1	Chr11 q11	bromodomain and WD repeat domain containing 1	-0.00696365	0.0226639	0.758648	-0.0513841	0.0374568	8	0.997209
59296	56629	56629_59296	Dnase2b	Chr3 cM	Chr3:146286740-146321351(-)	deoxyribonuclease II beta	Dnase2b	Chr2 q44	deoxyribonuclease 2 beta	0.0187284	0.0609806	0.758752	-0.100791	0.138248	7	0.997209
362782	13116	13116_362782	Cyp46a1	Chr12 cM	Chr12:108300640-108328493(+)	cytochrome P450, family 46, subfamily a, polypeptide 1	Cyp46a1	Chr6 q32	cytochrome P450, family 46, subfamily a, polypeptide 1	-0.0195725	0.0637538	0.758843	-0.144528	0.105383	8	0.997209
362087	98766	98766_362087	Ubac1	Chr2 cM	Chr2:25888555-25911759(-)	ubiquitin associated domain containing 1	Ubac1	Chr3 p13	UBA domain containing 1	0.00671446	0.0218762	0.758896	-0.036162	0.049591	8	0.997209
290794	21951	21951_290794	Tnks	Chr8 cM	Chr8:35296333-35432844(-)	tankyrase, TRF1-interacting ankyrin-related ADP-ribose polymerase	Tnks	Chr16 q12.2	tankyrase	-0.00575725	0.0187643	0.758981	-0.0425346	0.0310201	8	0.997209
299316	104910	104910_299316	Slc25a47	Chr12 cM	Chr12:108815740-108822741(+)	solute carrier family 25, member 47	Slc25a47	Chr6 q32	solute carrier family 25, member 47	-0.0124384	0.0405448	0.75901	-0.0919048	0.067028	8	0.997209
692004	380918	380918_692004	Siah3	Chr14 cM	Chr14:75693422-75767148(+)	siah E3 ubiquitin protein ligase family member 3	Siah3	Chr15 q11	siah E3 ubiquitin protein ligase family member 3	0.012908	0.0420778	0.759022	-0.0695629	0.0953789	8	0.997209
25205	16195	16195_25205	Il6st	Chr13 cM	Chr13:112600604-112643394(+)	interleukin 6 signal transducer	Il6st	Chr2 q14	interleukin 6 cytokine family signal transducer	0.00626154	0.0204123	0.759031	-0.0337458	0.0462689	8	0.997209
83726	13018	13018_83726	Ctcf	Chr8 cM	Chr8:106363200-106409554(+)	CCCTC-binding factor	Ctcf	Chr19 q12	CCCTC-binding factor	0.00439165	0.0143186	0.759065	-0.0236724	0.0324557	8	0.997209
81680	16880	16880_81680	Lifr	Chr15 cM	Chr15:7120095-7226970(+)	LIF receptor alpha	Lifr	Chr2 q16	LIF receptor subunit alpha	-0.013265	0.043283	0.759246	-0.0980981	0.0715682	8	0.997209
294667	67463	67463_294667	Poc5	Chr13 cM	Chr13:96524767-96553719(+)	POC5 centriolar protein	Poc5	Chr2 q12	POC5 centriolar protein	-0.00992747	0.0323977	0.759281	-0.0734257	0.0535708	8	0.997209
360915	26891	26891_360915	Cops4	Chr5 cM	Chr5:100666175-100695669(+)	COP9 signalosome subunit 4	Cops4	Chr14 p22	COP9 signalosome subunit 4	-0.00573454	0.0187269	0.759438	-0.0424386	0.0309695	8	0.997209
80278	80280	80280_80278	Cdk5rap3	Chr11 cM	Chr11:96798252-96807322(-)	CDK5 regulatory subunit associated protein 3	Cdk5rap3	Chr10	CDK5 regulatory subunit associated protein 3	-0.00483673	0.0158031	0.759558	-0.0358103	0.0261369	8	0.997209
293613	76974	76974_293613	Urah	Chr7 cM	Chr7:140414936-140417884(+)	urate (5-hydroxyiso-) hydrolase	Urah	Chr1 q41	urate (5-hydroxyiso-) hydrolase	-0.00927935	0.0303193	0.759563	-0.0687041	0.0501454	8	0.997209
303332	195040	195040_303332	Tmem199	Chr11 cM	Chr11:78397881-78402994(-)	transmembrane protein 199	Tmem199	Chr10 q25	transmembrane protein 199	0.0068872	0.0225149	0.759685	-0.0372412	0.0510156	8	0.997209
313061	66185	66185_313061	Virma	Chr4 cM	Chr4:11485958-11550684(+)	vir like m6A methyltransferase associated	Virma	Chr5 q13	vir like m6A methyltransferase associated	0.00728384	0.0238167	0.759735	-0.0393961	0.0539638	8	0.997209
360498	72106	72106_360498	Jmjd8	Chr17 cM	Chr17:26048017-26050817(+)	jumonji domain containing 8	Jmjd8	Chr10 q12	jumonji domain containing 8	-0.00806396	0.0263705	0.759761	-0.0597492	0.0436212	8	0.997209
689582	244694	244694_689582	Kdm4d	Chr9 cM	Chr9:14373844-14411778(-)	lysine (K)-specific demethylase 4D	Kdm4d	Chr8 q12	lysine demethylase 4D	0.00947827	0.0309965	0.759768	-0.0512737	0.0702302	8	0.997209
266808	71710	71710_266808	Lrrcc1	Chr3 cM	Chr3:14598848-14637718(+)	leucine rich repeat and coiled-coil domain containing 1	Lrrcc1	Chr2 q23	leucine rich repeat and coiled-coil centrosomal protein 1	0.00762923	0.0249498	0.759769	-0.0412714	0.0565299	8	0.997209
245903	99470	99470_245903	Magi3	Chr3 cM	Chr3:103920575-104127690(-)	membrane associated guanylate kinase, WW and PDZ domain containing 3	Magi3	Chr2 q34	membrane associated guanylate kinase, WW and PDZ domain containing 3	-0.0156775	0.0513086	0.759946	-0.11624	0.0848855	8	0.997209
314694	58250	58250_314694	Chst11	Chr10 cM	Chr10:82821332-83031734(+)	carbohydrate sulfotransferase 11	Chst11	Chr7 q13	carbohydrate sulfotransferase 11	-0.00745324	0.0243932	0.75995	-0.055263	0.0403566	8	0.997209
361178	21781	21781_361178	Tfdp1	Chr8 cM	Chr8:13388751-13428448(+)	transcription factor Dp 1	Tfdp1	Chr16 q12.5	transcription factor Dp-1	-0.00767776	0.0251286	0.759956	-0.0569288	0.0415733	7	0.997209
29501	20498	20498_29501	Slc12a4	Chr8 cM	Chr8:106670222-106692729(-)	solute carrier family 12, member 4	Slc12a4	Chr19 q12	solute carrier family 12 member 4	0.00756771	0.0247698	0.759969	-0.0409802	0.0561157	8	0.997209
313049	73680	73680_313049	Zbtb8a	Chr4 cM	Chr4:129247425-129271821(-)	zinc finger and BTB domain containing 8a	Zbtb8a	Chr5 q36	zinc finger and BTB domain containing 8a	0.00948874	0.031072	0.760077	-0.0514112	0.0703887	8	0.997209
317674	14367	14367_317674	Fzd5	Chr1 cM	Chr1:64769717-64776907(-)	frizzled class receptor 5	Fzd5	Chr9 q32	frizzled class receptor 5	-0.016494	0.054024	0.760131	-0.122379	0.0893911	7	0.997209
500790	70312	70312_500790	Cactin	Chr10 cM	Chr10:81156937-81162076(+)	cactin, spliceosome C complex subunit	Cactin	Chr7 q11	cactin, spliceosome C complex subunit	0.00469243	0.0153768	0.760242	-0.0254456	0.0348304	8	0.997209
29713	16521	16521_29713	Kcnj5	Chr9 cM	Chr9:32226002-32255640(-)	potassium inwardly-rectifying channel, subfamily J, member 5	Kcnj5	Chr8 q21	potassium inwardly-rectifying channel, subfamily J, member 5	-0.01065	0.0348999	0.760247	-0.0790525	0.0577526	8	0.997209
25561	20962	20962_25561	Sycp3	Chr10 cM	Chr10:88295449-88309098(+)	synaptonemal complex protein 3	Sycp3	Chr7 q13	synaptonemal complex protein 3	0.0156919	0.051439	0.760321	-0.0851267	0.11651	8	0.997209
252921	103733	103733_252921	Tubg1	Chr11 cM	Chr11:101010764-101017245(+)	tubulin, gamma 1	Tubg1	Chr10 q31	tubulin, gamma 1	-0.00520255	0.0170587	0.760382	-0.038637	0.0282319	8	0.997209
313770	74761	74761_313770	Mxra8	Chr4 cM	Chr4:155924137-155928545(+)	matrix-remodelling associated 8	Mxra8	Chr5 q36	matrix remodeling associated 8	-0.00827099	0.0271434	0.760583	-0.0614711	0.0449291	8	0.997209
494500	14859	14859_494500	Gsta3	Chr1 cM	Chr1:21310789-21335799(+)	glutathione S-transferase, alpha 3	Gsta3	Chr9 q13	glutathione S-transferase alpha 3	-0.0251704	0.0826278	0.760653	-0.187118	0.136777	8	0.997209
289019	18557	18557_289019	Cdk18	Chr1 cM	Chr1:132041285-132067433(-)	cyclin dependent kinase 18	Cdk18	Chr13 q13	cyclin-dependent kinase 18	0.00642405	0.0210889	0.760658	-0.0349095	0.0477576	8	0.997209
25108	12000	12000_25108	Avpr2	ChrX cM	ChrX:72935371-72938034(+)	arginine vasopressin receptor 2	Avpr2	ChrX q37	arginine vasopressin receptor 2	0.00935042	0.0307016	0.760703	-0.0508236	0.0695244	7	0.997209
58958	54563	54563_58958	Nup210	Chr6 cM	Chr6:90990050-91093811(-)	nucleoporin 210	Nup210	Chr4 q34	nucleoporin 210	-0.00569889	0.0187248	0.760861	-0.0423988	0.031001	8	0.997209
304735	66343	66343_304735	Tmem177	Chr1 cM	Chr1:119835620-119840913(-)	transmembrane protein 177	Tmem177	Chr13 q11	transmembrane protein 177	0.0101441	0.0333488	0.760989	-0.0552184	0.0755067	8	0.997209
310553	24088	24088_310553	Tlr2	Chr3 cM	Chr3:83743579-83749045(-)	toll-like receptor 2	Tlr2	Chr2 q34	toll-like receptor 2	-0.01075	0.0353506	0.761054	-0.0800358	0.0585359	8	0.997209
361030	218989	218989_361030	Tmem260	Chr14 cM	Chr14:48683581-48761703(+)	transmembrane protein 260	Tmem260	Chr15 p14	transmembrane protein 260	-0.00805914	0.0265198	0.761211	-0.060037	0.0439187	8	0.997209
287962	18100	18100_287962	Mrpl40	Chr16 cM	Chr16:18690768-18695612(-)	mitochondrial ribosomal protein L40	Mrpl40	Chr11 q23	mitochondrial ribosomal protein L40	0.00509021	0.016757	0.761306	-0.027753	0.0379334	8	0.997209
362772	238386	238386_362772	Btbd7	Chr12 cM	Chr12:102747056-102844730(-)	BTB domain containing 7	Btbd7	Chr6 q32	BTB domain containing 7	-0.00903569	0.0297578	0.761401	-0.0673598	0.0492884	8	0.997209
60396	213084	213084_60396	Cdkl3	Chr11 cM	Chr11:51895048-51980611(+)	cyclin dependent kinase like 3	Cdkl3	Chr10 q22	cyclin-dependent kinase-like 3	0.00626065	0.0206233	0.761455	-0.0341604	0.0466816	8	0.997209
25246	12215	12215_25246	Bsg	Chr10 cM	Chr10:79540325-79547803(+)	basigin	Bsg	Chr7 q11	basigin (Ok blood group)	-0.00981452	0.03234	0.761525	-0.0731998	0.0535707	8	0.997209
501854	226421	226421_501854	Rab7b	Chr1 cM	Chr1:131616433-131643177(+)	RAB7B, member RAS oncogene family	Rab7b	Chr13 q13	Rab7b, member RAS oncogene family	0.0101371	0.0334055	0.761543	-0.0553365	0.0756106	8	0.997209
306137	74213	74213_306137	Rbm26	Chr14 cM	Chr14:105344187-105414763(-)	RNA binding motif protein 26	Rbm26	Chr15 q22	RNA binding motif protein 26	-0.00522649	0.0172238	0.76155	-0.0389846	0.0285316	8	0.997209
288051	22247	22247_288051	Umps	Chr16 cM	Chr16:33775152-33787408(-)	uridine monophosphate synthetase	Umps	Chr11 q22	uridine monophosphate synthetase	-0.00798979	0.0263474	0.761701	-0.0596298	0.0436502	8	0.997209
24584	17907	17907_24584	Mylpf	Chr7 cM	Chr7:126808071-126813459(+)	myosin light chain, phosphorylatable, fast skeletal muscle	Myl11	Chr1 q37	myosin light chain 11	0.0173331	0.057184	0.761806	-0.0947455	0.129412	8	0.997209
117267	13521	13521_117267	Slc26a2	Chr18 cM	Chr18:61329926-61344668(-)	solute carrier family 26 (sulfate transporter), member 2	Slc26a2	Chr18 q12.1	solute carrier family 26 member 2	-0.0178625	0.0589441	0.761859	-0.133391	0.0976658	8	0.997209
25490	18002	18002_25490	Nedd8	Chr14 cM	Chr14:55899720-55909337(-)	neural precursor cell expressed, developmentally down-regulated gene 8	Nedd8	Chr15 p13	NEDD8 ubiquitin like modifier	0.00546346	0.018031	0.761887	-0.0298766	0.0408035	8	0.997209
83526	11990	11990_83526	Atrn	Chr2 cM	Chr2:130748415-130872253(+)	attractin	Atrn	Chr3 q36	attractin	-0.00397475	0.0131196	0.761918	-0.0296886	0.0217391	8	0.997209
287063	67824	67824_287063	Nmral1	Chr16 cM	Chr16:4529181-4537220(-)	NmrA-like family domain containing 1	Nmral1	Chr10 q12	NmrA like redox sensor 1	0.00564245	0.0186269	0.761951	-0.0308656	0.0421505	8	0.997209
289175	116914	116914_289175	Slc19a2	Chr1 cM	Chr1:164076615-164092954(+)	solute carrier family 19 (thiamine transporter), member 2	Slc19a2	Chr13 q23	solute carrier family 19 member 2	-0.00895466	0.029571	0.762028	-0.0669127	0.0490034	8	0.997209
360775	72154	72154_360775	Zfp157	Chr5 cM	Chr5:138439730-138458956(+)	zinc finger protein 157	Zfp157	Chr12 q11	zinc finger protein 157	0.00669766	0.0221225	0.762078	-0.0366617	0.0500571	8	0.997209
295956	76501	76501_295956	Commd9	Chr2 cM	Chr2:101716607-101731984(+)	COMM domain containing 9	Commd9	Chr3 q31	COMM domain containing 9	-0.00783668	0.0258849	0.76208	-0.0585702	0.0428968	8	0.997209
691909	233899	233899_691909	Cfap119	Chr7 cM	Chr7:127182527-127187819(-)	cilia and flagella associated protein 119	Cfap119	Chr1 q37	cilia and flagella associated protein 119	-0.00677828	0.0223986	0.762179	-0.0506786	0.0371221	8	0.997209
317382	20371	20371_317382	Foxp3	ChrX cM	ChrX:7445915-7461482(+)	forkhead box P3	Foxp3	ChrX q12	forkhead box P3	-0.0186053	0.0614941	0.76223	-0.139132	0.101921	8	0.997209
29610	21814	21814_29610	Tgfbr3	Chr5 cM	Chr5:107254436-107437495(-)	transforming growth factor, beta receptor III	Tgfbr3	Chr14 p22	transforming growth factor beta receptor 3	-0.011156	0.0369	0.7624	-0.0834786	0.0611667	8	0.997209
303469	13394	13394_303469	Dlx4	Chr11 cM	Chr11:95031273-95037089(-)	distal-less homeobox 4	Dlx4	Chr10 q26	distal-less homeobox 4	0.0121594	0.0402243	0.76243	-0.0666788	0.0909977	8	0.997209
288771	56516	56516_288771	Rbms2	Chr10 cM	Chr10:127967427-128016166(-)	RNA binding motif, single stranded interacting protein 2	Rbms2	Chr7 q11	RNA binding motif, single stranded interacting protein 2	-0.00813966	0.0269468	0.762603	-0.0609543	0.044675	8	0.997209
289337	53791	53791_289337	Tlr5	Chr1 cM	Chr1:182782353-182804010(+)	toll-like receptor 5	Tlr5	Chr13 q26	toll-like receptor 5	-0.0118806	0.0393335	0.762616	-0.0889729	0.0652117	8	0.997209
116545	19009	19009_116545	Pou6f1	Chr15 cM	Chr15:100473199-100497865(-)	POU domain, class 6, transcription factor 1	Pou6f1	Chr7 q36	POU class 6 homeobox 1	-0.00743707	0.0246369	0.762753	-0.0557245	0.0408503	8	0.997209
303534	74407	74407_303534	Odad4	Chr11 cM	Chr11:100436434-100463392(+)	outer dynein arm complex subunit 4	Odad4	Chr10 q31	outer dynein arm docking complex subunit 4	0.0216853	0.0718808	0.762893	-0.119198	0.162569	8	0.997209
313270	230316	230316_313270	Megf9	Chr4 cM	Chr4:70350164-70453165(-)	multiple EGF-like-domains 9	Megf9	Chr5 q31	multiple EGF-like-domains 9	0.00951065	0.0315259	0.762898	-0.0522789	0.0713002	8	0.997209
25409	12563	12563_25409	Cdh6	Chr15 cM	Chr15:13028787-13173761(-)	cadherin 6	Cdh6	Chr2 q16	cadherin 6	0.0138407	0.0458929	0.762966	-0.0761077	0.103789	8	0.997209
305131	231549	231549_305131	Lrrc8d	Chr5 cM	Chr5:105847829-105963081(+)	leucine rich repeat containing 8D	Lrrc8d	Chr14 p22	leucine rich repeat containing 8 VRAC subunit D	0.0131534	0.0436141	0.762968	-0.0723287	0.0986354	8	0.997209
24192	11677	11677_24192	Akr1b1	Chr6 cM	Chr6:34280865-34294424(-)	aldo-keto reductase family 1 member B	Akr1b1	Chr4 q22	aldo-keto reductase family 1 member B1	-0.00733584	0.0243313	0.763035	-0.0550244	0.0403527	7	0.997209
295344	229681	229681_295344	St7l	Chr3 cM	Chr3:104771822-104837384(+)	suppression of tumorigenicity 7-like	St7l	Chr2 q34	suppression of tumorigenicity 7-like	-0.00696415	0.0231121	0.76317	-0.052263	0.0383347	8	0.997209
311591	70470	70470_311591	Rprd1b	Chr2 cM	Chr2:157870395-157920127(+)	regulation of nuclear pre-mRNA domain containing 1B	Rprd1b	Chr3 q42	regulation of nuclear pre-mRNA domain containing 1B	-0.0054319	0.018041	0.763349	-0.0407917	0.0299279	8	0.997209
282838	14667	14667_282838	Gm2a	Chr11 cM	Chr11:54988941-55003855(+)	GM2 ganglioside activator protein	Gm2a	Chr10 q22	ganglioside GM2 activator	-0.00938518	0.0311779	0.763399	-0.0704927	0.0517223	8	0.997209
308622	378431	378431_308622	Txlnb	Chr10 cM	Chr10:17671974-17721413(+)	taxilin beta	Txlnb	Chr1 p12	taxilin beta	0.0135103	0.0448857	0.763419	-0.074464	0.101485	8	0.997209
499443	110829	110829_499443	Lims1	Chr10 cM	Chr10:58159288-58260513(+)	LIM and senescent cell antigen-like domains 1	Lims1	Chr20 q11	LIM zinc finger domain containing 1	0.00641611	0.0213257	0.763519	-0.0353815	0.0482137	8	0.997209
81682	17022	17022_81682	Lum	Chr10 cM	Chr10:97401363-97408565(+)	lumican	Lum	Chr7 q13	lumican	0.0202196	0.0672055	0.76352	-0.111501	0.15194	8	0.997209
302032	232566	232566_302032	Amn1	Chr6 cM	Chr6:149059075-149090210(-)	antagonist of mitotic exit network 1	Amn1	Chr4 q44	antagonist of mitotic exit network 1 homolog	-0.00797244	0.0264998	0.76353	-0.0599111	0.0439662	8	0.997209
171366	56420	56420_171366	Ppp4c	Chr7 cM	Chr7:126385038-126391668(-)	protein phosphatase 4, catalytic subunit	Ppp4c	Chr1 q36	protein phosphatase 4, catalytic subunit	-0.00878731	0.0292132	0.763568	-0.0660441	0.0484695	8	0.997209
286897	66310	66310_286897	Dpy30	Chr17 cM	Chr17:74606469-74630939(-)	dpy-30, histone methyltransferase complex regulatory subunit	Dpy30	Chr6 q13	dpy-30 histone methyltransferase complex regulatory subunit	-0.00576665	0.0192048	0.763971	-0.0434074	0.0318741	8	0.997209
363139	114602	114602_363139	Zmynd10	Chr9 cM	Chr9:107424497-107428518(+)	zinc finger, MYND domain containing 10	Zmynd10	Chr8 q32	zinc finger, MYND-type containing 10	0.0105228	0.0350534	0.764031	-0.0581807	0.0792262	8	0.997209
25651	20344	20344_25651	Selp	Chr1 cM	Chr1:163942833-163977595(+)	selectin, platelet	Selp	Chr13 q23	selectin P	-0.0240175	0.0800516	0.764158	-0.180916	0.132881	7	0.997209
361057	18130	18130_361057	Ints6	Chr14 cM	Chr14:62913779-62998618(-)	integrator complex subunit 6	Ints6	Chr15 p12	integrator complex subunit 6	0.00641815	0.0213922	0.764159	-0.0355097	0.048346	8	0.997209
363869	24109	24109_363869	Ubl3	Chr5 cM	Chr5:148441445-148489599(-)	ubiquitin-like 3	Ubl3	Chr12 p11	ubiquitin-like 3	-0.00655384	0.0218703	0.76443	-0.0494188	0.0363111	8	0.997209
291530	381175	381175_291530	Ccdc68	Chr18 cM	Chr18:70058497-70102555(+)	coiled-coil domain containing 68	Ccdc68	Chr18 q12.1	coiled-coil domain containing 68	0.0251954	0.0841489	0.764623	-0.139733	0.190124	8	0.997209
94193	228355	228355_94193	Madd	Chr2 cM	Chr2:90967705-91013404(-)	MAP-kinase activating death domain	Madd	Chr3 q24	MAP-kinase activating death domain	0.00574348	0.0191871	0.76468	-0.0318626	0.0433496	8	0.997209
24925	11554	11554_24925	Adrb1	Chr19 cM	Chr19:56710549-56713582(+)	adrenergic receptor, beta 1	Adrb1	Chr1 q55	adrenoceptor beta 1	0.00726307	0.0242638	0.764683	-0.0402932	0.0548193	8	0.997209
29624	11690	11690_29624	Alox5ap	Chr5 cM	Chr5:149201814-149224963(+)	arachidonate 5-lipoxygenase activating protein	Alox5ap	Chr12 p11	arachidonate 5-lipoxygenase activating protein	-0.0115359	0.0385452	0.764724	-0.0870831	0.0640113	8	0.997209
289831	17846	17846_289831	Commd1	Chr11 cM	Chr11:22849728-22934539(-)	COMM domain containing 1	Commd1	Chr14 q22	copper metabolism domain containing 1	-0.00425565	0.0142223	0.76477	-0.0321309	0.0236196	8	0.997209
316231	224814	224814_316231	Abcc10	Chr17 cM	Chr17:46614146-46638954(-)	ATP-binding cassette, sub-family C member 10	Abcc10	Chr9 q12	ATP binding cassette subfamily C member 10	-0.0127541	0.0426319	0.764811	-0.0963111	0.0708029	8	0.997209
290722	382010	382010_290722	Cep44	Chr8 cM	Chr8:56984557-57004082(-)	centrosomal protein 44	Cep44	Chr16 p11	centrosomal protein 44	0.00783814	0.0262003	0.764816	-0.0435135	0.0591898	8	0.997209
290552	328370	328370_290552	Rft1	Chr14 cM	Chr14:30376317-30413274(+)	RFT1 homolog	Rft1	Chr16 p16	RFT1 homolog	-0.00589714	0.0197229	0.76494	-0.0445533	0.032759	8	0.997209
361956	66880	66880_361956	Rsrc1	Chr3 cM	Chr3:66888723-67265729(+)	arginine/serine-rich coiled-coil 1	Rsrc1	Chr2 q31-q32	arginine and serine rich coiled-coil 1	0.00716603	0.0239738	0.765008	-0.0398217	0.0541538	8	0.997209
64186	17172	17172_64186	Ascl1	Chr10 cM	Chr10:87326681-87329522(-)	achaete-scute family bHLH transcription factor 1	Ascl1	Chr7 q13	achaete-scute family bHLH transcription factor 1	0.00990784	0.0331482	0.76502	-0.0550614	0.0748771	8	0.997209
84479	217030	217030_84479	Synrg	Chr11 cM	Chr11:83855254-83935404(+)	synergin, gamma	Synrg	Chr10 q26	synergin, gamma	0.00506052	0.0169399	0.765143	-0.0281411	0.0382622	8	0.997209
312451	21415	21415_312451	Tcf7l1	Chr6 cM	Chr6:72603354-72766028(-)	transcription factor 7 like 1 (T cell specific, HMG box)	Tcf7l1	Chr4 q32	transcription factor 7 like 1	0.00767622	0.0256961	0.765146	-0.0426873	0.0580397	8	0.997209
361838	432467	432467_361838	Hnrnph3	Chr10 cM	Chr10:62850443-62859764(-)	heterogeneous nuclear ribonucleoprotein H3	Hnrnph3	Chr20 q11	heterogeneous nuclear ribonucleoprotein H3	-0.0121472	0.0406704	0.765188	-0.0918598	0.0675654	8	0.997209
361953	624866	624866_361953	Lekr1	Chr3 cM	Chr3:65573649-65738776(+)	leucine, glutamate and lysine rich 1	Lekr1	Chr2 q31	leucine, glutamate and lysine rich 1	-0.0102915	0.0344675	0.765257	-0.0778465	0.0572636	8	0.997209
415064	81845	81845_415064	Gpank1	Chr17 cM	Chr17:35340472-35343791(+)	G patch domain and ankyrin repeats 1	Gpank1	Chr20 p12	G patch domain and ankyrin repeats 1	0.00502787	0.0168411	0.765285	-0.0279801	0.0380358	8	0.997209
295395	66368	66368_295395	Rtca	Chr3 cM	Chr3:116282612-116301852(-)	RNA 3'-terminal phosphate cyclase	Rtca	Chr2 q42	RNA 3'-terminal phosphate cyclase	-0.012698	0.0425603	0.765433	-0.0961147	0.0707187	8	0.997209
306328	70625	70625_306328	Med26	Chr8 cM	Chr8:73248405-73302114(-)	mediator complex subunit 26	Med26	Chr16 p14	mediator complex subunit 26	0.00574318	0.0192532	0.765476	-0.0319924	0.0434787	8	0.997209
361068	213484	213484_361068	Nudt18	Chr14 cM	Chr14:70815264-70820128(+)	nudix hydrolase 18	Nudt18	Chr15 p11	nudix hydrolase 18	0.00498413	0.0167111	0.76551	-0.027769	0.0377372	8	0.997209
293671	319322	319322_293671	Sf3b2	Chr19 cM	Chr19:5323960-5345483(-)	splicing factor 3b, subunit 2	Sf3b2	Chr1 q43	splicing factor 3b, subunit 2	0.00647215	0.0217102	0.765615	-0.0360791	0.0490234	8	0.997209
300656	72169	72169_300656	Trim29	Chr9 cM	Chr9:43222145-43247412(+)	tripartite motif-containing 29	Trim29	Chr8 q22	tripartite motif-containing 29	-0.0168587	0.0565531	0.765625	-0.127701	0.0939835	8	0.997209
297708	232491	232491_297708	Pyroxd1	Chr6 cM	Chr6:142291381-142307881(+)	pyridine nucleotide-disulphide oxidoreductase domain 1	Pyroxd1	Chr4 q44	pyridine nucleotide-disulphide oxidoreductase domain 1	0.00589647	0.0197863	0.765697	-0.0328839	0.0446769	8	0.997209
245956	235281	235281_245956	Scn3b	Chr9 cM	Chr9:40180513-40202914(+)	sodium channel, voltage-gated, type III, beta	Scn3b	Chr8 q22	sodium voltage-gated channel beta subunit 3	0.00618454	0.0207588	0.765761	-0.0345019	0.046871	8	0.997209
79434	19326	19326_79434	Rab11b	Chr17 cM	Chr17:33961458-33979460(-)	RAB11B, member RAS oncogene family	Rab11b	Chr7 q13	RAB11B, member RAS oncogene family	-0.00553968	0.0185981	0.765808	-0.0419913	0.030912	8	0.997209
499140	74276	74276_499140	Cldnd2	Chr7 cM	Chr7:43090206-43092758(+)	claudin domain containing 2	Cldnd2	Chr1 q22	claudin domain containing 2	0.0107597	0.0361308	0.765858	-0.0600553	0.0815747	7	0.997209
29155	12335	12335_29155	Capn3	Chr2 cM	Chr2:120294074-120335400(+)	calpain 3	Capn3	Chr3 q35	calpain 3	-0.0154567	0.0519072	0.765875	-0.117193	0.0862796	8	0.997209
140930	23873	23873_140930	Faim	Chr9 cM	Chr9:98868426-98884074(+)	Fas apoptotic inhibitory molecule	Faim	Chr8 q31	Fas apoptotic inhibitory molecule	-0.00811783	0.0272731	0.765971	-0.0615722	0.0453365	8	0.997209
85244	20686	20686_85244	Spa17	Chr9 cM	Chr9:37514590-37525018(-)	sperm autoantigenic protein 17	Spa17	Chr8 q22	sperm autoantigenic protein 17	0.00896261	0.0301125	0.76598	-0.0500568	0.067982	8	0.997209
302492	171170	171170_302492	Mbnl3	ChrX cM	ChrX:50206146-50295409(-)	muscleblind like splicing factor 3	Mbnl3	ChrX q36	muscleblind-like splicing regulator 3	-0.010899	0.0366186	0.765982	-0.0826701	0.0608722	7	0.997209
64015	13992	13992_64015	Khdrbs3	Chr15 cM	Chr15:68800269-68973060(+)	KH domain containing, RNA binding, signal transduction associated 3	Khdrbs3	Chr7 q34	KH RNA binding domain containing, signal transduction associated 3	0.00727165	0.0244362	0.766026	-0.0406225	0.0551658	8	0.997209
292995	68634	68634_292995	Tm2d3	Chr7 cM	Chr7:65343204-65351650(+)	TM2 domain containing 3	Tm2d3	Chr1 q22	TM2 domain containing 3	0.00652163	0.021917	0.766039	-0.036435	0.0494782	8	0.997209
363071	20897	20897_363071	Stra6	Chr9 cM	Chr9:57971071-58061279(+)	stimulated by retinoic acid gene 6	Stra6	Chr8 q24	signaling receptor and transporter of retinol STRA6	-0.0103586	0.0348392	0.766217	-0.0786423	0.057925	8	0.997209
362004	14547	14547_362004	Gdap2	Chr3 cM	Chr3:100069697-100114297(+)	ganglioside-induced differentiation-associated-protein 2	Gdap2	Chr2 q34	ganglioside-induced differentiation-associated-protein 2	-0.00555442	0.018683	0.766239	-0.0421724	0.0310636	8	0.997209
292751	67224	67224_292751	Med29	Chr7 cM	Chr7:28085571-28092133(-)	mediator complex subunit 29	Med29	Chr1 q21	mediator complex subunit 29	0.00505898	0.0170182	0.766261	-0.0282961	0.0384141	8	0.997209
65133	11828	11828_65133	Aqp3	Chr4 cM	Chr4:41092724-41098183(-)	aquaporin 3	Aqp3	Chr5 q22	aquaporin 3 (Gill blood group)	-0.0181076	0.0609285	0.766318	-0.137525	0.10131	7	0.997209
54259	16331	16331_54259	Inpp5d	Chr1 cM	Chr1:87548034-87648229(+)	inositol polyphosphate-5-phosphatase D	Inpp5d	Chr9 q35	inositol polyphosphate-5-phosphatase D	0.010466	0.035233	0.766427	-0.0585894	0.0795213	8	0.997209
60465	13043	13043_60465	Cttn	Chr7 cM	Chr7:143989468-144024743(-)	cortactin	Cttn	Chr1 q42	cortactin	-0.00618163	0.0208146	0.766478	-0.0469775	0.0346142	8	0.997209
314788	68281	68281_314788	Rlig1	Chr10 cM	Chr10:100408136-100425252(-)	RNA 5'-phosphate and 3'-OH ligase 1	Rlig1	Chr7 q21	RNA 5'-phosphate and 3'-OH ligase 1	-0.00936254	0.0315348	0.766546	-0.0711696	0.0524445	8	0.997209
50687	16728	16728_50687	L1cam	ChrX cM	ChrX:72897384-72924843(-)	L1 cell adhesion molecule	L1cam	ChrX	L1 cell adhesion molecule	-0.00804426	0.0271042	0.766626	-0.0611674	0.0450789	8	0.997209
29758	20447	20447_29758	St6galnac3	Chr3 cM	Chr3:152903911-153430804(-)	ST6 (alpha-N-acetyl-neuraminyl-2,3-beta-galactosyl-1,3)-N-acetylgalactosaminide alpha-2,6-sialyltransferase 3	St6galnac3	Chr2 q45	ST6 N-acetylgalactosaminide alpha-2,6-sialyltransferase 3	0.0068446	0.0230654	0.76666	-0.0383628	0.052052	8	0.997209
84402	20377	20377_84402	Sfrp1	Chr8 cM	Chr8:23901518-23939648(+)	secreted frizzled-related protein 1	Sfrp1	Chr16 q12.5	secreted frizzled-related protein 1	0.0164885	0.0555754	0.766705	-0.0924373	0.125414	8	0.997209
499587	241919	241919_499587	Slc7a14	Chr3 cM	Chr3:31257007-31364527(-)	solute carrier family 7 (cationic amino acid transporter, y+ system), member 14	Slc7a14	Chr2 q24	solute carrier family 7, member 14	-0.0109401	0.036877	0.766722	-0.0832176	0.0613374	8	0.997209
64016	60507	60507_64016	Qtrt1	Chr9 cM	Chr9:21323133-21331570(+)	queuine tRNA-ribosyltransferase catalytic subunit 1	Qtrt1	Chr8 q13	queuine tRNA-ribosyltransferase catalytic subunit 1	-0.00856599	0.0289665	0.767444	-0.0653394	0.0482074	8	0.997209
367944	22773	22773_367944	Zic3	ChrX cM	ChrX:57075988-57081990(+)	zinc finger protein of the cerebellum 3	Zic3	ChrX q36	Zic family member 3	-0.0149153	0.0504648	0.767566	-0.113824	0.0839938	8	0.997209
288176	66497	66497_288176	Cmss1	Chr16 cM	Chr16:57122363-57427227(-)	cms small ribosomal subunit 1	Cmss1	Chr11 q12	cms1 ribosomal small subunit homolog	-0.0112123	0.0379629	0.767727	-0.0856183	0.0631936	8	0.997209
