## Supplementary material for "The Converging Effects of Different Categories of Antidepressants on the Brain: A Systematic Meta-Analysis of Public Transcriptional Profiling Data from the Hippocampus and Cortex": Table S9 (part 3 of 3)

### Sheet: metaOutputFDR_orderedByPval (continued)
Rat_EntrezGene.ID	Mouse_EntrezGene.ID	MouseVsRat_EntrezGene.ID	Mouse_Symbol	Mouse_Genetic.Location	Mouse_Genome.Coordinates..mouse..GRCm39.human..GRCh38.	Mouse_Name	Rat_Symbol	Rat_Genetic.Location	Rat_Name	Log2FC_estimate	SE	pval	CI_lb	CI_ub	Number_Of_Comparisons	FDR
114767	19267	19267_114767	Ptpre	Chr7 cM	Chr7:135139210-135288022(+)	protein tyrosine phosphatase receptor type E	Ptpre	Chr1 q41	protein tyrosine phosphatase, receptor type, E	0.00637157	0.0215796	0.767796	-0.0359237	0.0486669	8	0.997209
291675	69816	69816_291675	Mzb1	Chr18 cM	Chr18:35780320-35782420(-)	marginal zone B and B1 cell-specific protein 1	Mzb1	Chr18 p11	marginal zone B and B1 cell-specific protein	0.0143181	0.0485209	0.767924	-0.0807811	0.109417	8	0.997209
499474	14628	14628_499474	Ostm1	Chr10 cM	Chr10:42554912-42578458(+)	osteopetrosis associated transmembrane protein 1	Ostm1	Chr20 q13	osteoclastogenesis associated transmembrane protein 1	-0.00454379	0.0154035	0.768006	-0.0347341	0.0256465	8	0.997209
313450	69942	69942_313450	Rnf113a1	ChrX cM	ChrX:36454898-36456120(+)	ring finger protein 113A1	Rnf113a1	ChrX q35	ring finger protein 113A1	0.00848521	0.0287701	0.768046	-0.0479031	0.0648735	8	0.997209
25667	110075	110075_25667	Bmp3	Chr5 cM	Chr5:99002274-99031912(+)	bone morphogenetic protein 3	Bmp3	Chr14 p22	bone morphogenetic protein 3	0.0268329	0.0909941	0.768081	-0.151512	0.205178	8	0.997209
303293	192986	192986_303293	Cyb5d2	Chr11 cM	Chr11:72668058-72686665(-)	cytochrome b5 domain containing 2	Cyb5d2	Chr10 q24	cytochrome b5 domain containing 2	-0.00571956	0.0193989	0.768117	-0.0437408	0.0323016	8	0.997209
292763	26411	26411_292763	Map4k1	Chr7 cM	Chr7:28681475-28702704(+)	mitogen-activated protein kinase kinase kinase kinase 1	Map4k1	Chr1 q21	mitogen activated protein kinase kinase kinase kinase 1	-0.00762641	0.0258709	0.768156	-0.0583324	0.0430796	8	0.997209
294754	105083	105083_294754	Pelo	Chr13 cM	Chr13:115224891-115226694(-)	pelota mRNA surveillance and ribosome rescue factor	Pelo	Chr2 q14	pelota mRNA surveillance and ribosome rescue factor	-0.00579048	0.0196496	0.768233	-0.044303	0.032722	8	0.997209
192649	246313	246313_192649	Prokr2	Chr2 cM	Chr2:132211625-132227413(-)	prokineticin receptor 2	Prokr2	Chr3 q36	prokineticin receptor 2	0.023023	0.0781364	0.76826	-0.130121	0.176168	8	0.997209
83534	12751	12751_83534	Tpp1	Chr7 cM	Chr7:105394018-105401442(-)	tripeptidyl peptidase I	Tpp1	Chr1 q32	tripeptidyl peptidase 1	-0.00625767	0.0212404	0.76829	-0.0478881	0.0353727	8	0.997209
619385	27057	27057_619385	Ncoa4	Chr14 cM	Chr14:31881884-31901210(+)	nuclear receptor coactivator 4	Ncoa4	Chr16 p16	nuclear receptor coactivator 4	-0.00439704	0.0149275	0.76833	-0.0336544	0.0248603	8	0.997209
79425	12733	12733_79425	Clcnka	Chr4 cM	Chr4:141111922-141126017(-)	chloride channel, voltage-sensitive Ka	Clcnka	Chr5 q36	chloride voltage-gated channel Ka	0.0111232	0.0377793	0.768433	-0.0629229	0.0851693	8	0.997209
266687	103710	103710_266687	Slc35e4	Chr11 cM	Chr11:3857022-3864664(-)	solute carrier family 35, member E4	Slc35e4	Chr14 q21	solute carrier family 35, member E4	0.00572736	0.0194552	0.768462	-0.0324041	0.0438588	8	0.997209
310665	75007	75007_310665	Mindy1	Chr3 cM	Chr3:95189237-95203477(+)	MINDY lysine 48 deubiquitinase 1	Mindy1	Chr2 q34	MINDY lysine 48 deubiquitinase 1	0.0126541	0.0430049	0.768568	-0.0716339	0.0969422	8	0.997209
363599	57783	57783_363599	Tnip1	Chr11 cM	Chr11:54801611-54853743(-)	TNFAIP3 interacting protein 1	Tnip1	Chr10 q22	TNFAIP3 interacting protein 1	-0.0100309	0.0341	0.768635	-0.0768657	0.0568039	8	0.997209
286937	58869	58869_286937	Pex5l	Chr3 cM	Chr3:33003557-33197396(-)	peroxisomal biogenesis factor 5-like	Pex5l	Chr2 q24	peroxisomal biogenesis factor 5-like	0.00676278	0.0229994	0.768727	-0.0383153	0.0518409	8	0.997209
293343	74349	74349_293343	Fhip1b	Chr7 cM	Chr7:105020418-105049261(-)	FHF complex subunit HOOK interacting protein 1B	Fhip1b	Chr1 q32	FHF complex subunit HOOK interacting protein 1B	-0.00555133	0.0188808	0.768743	-0.0425571	0.0314544	8	0.997209
310644	229534	229534_310644	Pbxip1	Chr3 cM	Chr3:89344013-89358259(+)	pre B cell leukemia transcription factor interacting protein 1	Pbxip1	Chr2 q34	PBX homeobox interacting protein 1	-0.00877725	0.0299014	0.769109	-0.0673829	0.0498284	8	0.997209
29248	21954	21954_29248	Tnni3	Chr7 cM	Chr7:4521304-4526228(-)	troponin I, cardiac 3	Tnni3	Chr1 q12	troponin I3, cardiac type	0.0138062	0.0470711	0.76929	-0.0784516	0.106064	8	0.997209
294255	70129	70129_294255	Slc44a4	Chr17 cM	Chr17:35133442-35149412(+)	solute carrier family 44, member 4	Slc44a4	Chr20 p12	solute carrier family 44, member 4	0.0128812	0.0439651	0.769532	-0.0732889	0.0990513	8	0.997209
367930	209003	209003_367930	Rbmx2	ChrX cM	ChrX:47783881-47799596(+)	RNA binding motif protein, X-linked 2	Rbmx2	ChrX q36	RNA binding motif protein, X-linked 2	-0.0155413	0.0530777	0.769673	-0.119572	0.088489	8	0.997209
308390	243853	243853_308390	Fkrp	Chr7 cM	Chr7:16543192-16550657(-)	fukutin related protein	Fkrp	Chr1 q21	fukutin related protein	0.00804411	0.0274793	0.769726	-0.0458143	0.0619025	8	0.997209
288564	74097	74097_288564	Pop7	Chr5 cM	Chr5:137499701-137500691(-)	processing of precursor 7, ribonuclease P family, (S. cerevisiae)	Pop7	Chr12 q12	POP7 homolog, ribonuclease P/MRP subunit	-0.00663461	0.0226672	0.769754	-0.0510615	0.0377923	8	0.997209
302948	106393	106393_302948	Srl	Chr16 cM	Chr16:4298080-4359680(-)	sarcalumenin	Srl	Chr10 q12	sarcalumenin	-0.0105211	0.0359658	0.76988	-0.0810128	0.0599705	8	0.997209
304971	641376	641376_304971	Tomm40l	Chr1 cM	Chr1:171043579-171050020(-)	translocase of outer mitochondrial membrane 40-like	Tomm40l	Chr13 q24	translocase of outer mitochondrial membrane 40 like	0.00518547	0.0177276	0.769898	-0.02956	0.039931	8	0.997209
362739	59032	59032_362739	Ppp2r3c	Chr12 cM	Chr12:55327594-55350024(-)	protein phosphatase 2, regulatory subunit B'', gamma	Ppp2r3c	Chr6 q23	protein phosphatase 2, regulatory subunit B'', gamma	0.00709483	0.0242647	0.769986	-0.0404632	0.0546528	8	0.997209
361686	79196	79196_361686	Osbpl5	Chr7 cM	Chr7:143242499-143310722(-)	oxysterol binding protein-like 5	Osbpl5	Chr1 q42	oxysterol binding protein-like 5	-0.0122887	0.0420387	0.770043	-0.0946831	0.0701056	8	0.997209
295323	229644	229644_295323	Trim45	Chr3 cM	Chr3:100829518-100844236(+)	tripartite motif-containing 45	Trim45	Chr2 q34	tripartite motif-containing 45	0.00567239	0.019406	0.770057	-0.0323627	0.0437074	8	0.997209
25541	20280	20280_25541	Scp2	Chr4 cM	Chr4:107901027-108002168(-)	sterol carrier protein 2, liver	Scp2	Chr5 q34	sterol carrier protein 2	-0.00574208	0.0196558	0.770186	-0.0442668	0.0327826	8	0.997209
679572	67067	67067_679572	Romo1	Chr2 cM	Chr2:155986073-155987714(+)	reactive oxygen species modulator 1	Romo1	Chr3 q42	reactive oxygen species modulator 1	-0.00714096	0.0244582	0.770312	-0.0550781	0.0407961	8	0.997209
60668	218038	218038_60668	Amph	Chr13 cM	Chr13:19132375-19335091(+)	amphiphysin	Amph	Chr17 q11	amphiphysin	0.0101835	0.0348869	0.770363	-0.0581935	0.0785605	8	0.997209
306974	93681	93681_306974	Zkscan8	Chr13 cM	Chr13:21697391-21715284(-)	zinc finger with KRAB and SCAN domains 8	Zkscan8	Chr17 p11	zinc finger with KRAB and SCAN domains 8	-0.00605086	0.0207305	0.770377	-0.0466819	0.0345802	8	0.997209
171447	99633	99633_171447	Adgrl2	Chr3 cM	Chr3:148521219-148696191(-)	adhesion G protein-coupled receptor L2	Adgrl2	Chr2 q45	adhesion G protein-coupled receptor L2	-0.0109236	0.0374352	0.770439	-0.0842952	0.062448	8	0.997209
366957	19354	19354_366957	Rac2	Chr15 cM	Chr15:78443369-78456983(-)	Rac family small GTPase 2	Rac2	Chr7 q34	Rac family small GTPase 2	-0.0157118	0.0538681	0.770537	-0.121291	0.0898676	8	0.997209
50546	27356	27356_50546	Insl6	Chr19 cM	Chr19:29298754-29302718(-)	insulin-like 6	Insl6	Chr1 q52	insulin-like 6	-0.0125336	0.0429983	0.770676	-0.0968087	0.0717415	8	0.997209
102548228	246229	246229_102548228	Bivm	Chr1 cM	Chr1:44158117-44183930(+)	basic, immunoglobulin-like variable motif containing	Bivm	Chr9	basic, immunoglobulin-like variable motif containing	-0.00732902	0.025166	0.770878	-0.0566535	0.0419955	8	0.997209
362417	57890	57890_362417	Il17re	Chr6 cM	Chr6:113435659-113447719(+)	interleukin 17 receptor E	Il17re	Chr4 q42	interleukin 17 receptor E	0.0116202	0.0399064	0.770909	-0.0665949	0.0898352	8	0.997209
25298	12424	12424_25298	Cck	Chr9 cM	Chr9:121318890-121324728(-)	cholecystokinin	Cck	Chr8 q32	cholecystokinin	0.00730148	0.0250822	0.770973	-0.0418586	0.0564616	8	0.997209
291661	71983	71983_291661	Tmco6	Chr18 cM	Chr18:36868092-36875450(+)	transmembrane and coiled-coil domains 6	Tmco6	Chr18 p11	transmembrane and coiled-coil domains 6	-0.0108621	0.0373599	0.771248	-0.0840862	0.062362	8	0.997209
286971	73068	73068_286971	Fut11	Chr14 cM	Chr14:20745036-20750265(+)	fucosyltransferase 11	Fut11	Chr15 p16	fucosyltransferase 11	0.00931168	0.0320458	0.771377	-0.053497	0.0721203	8	0.997209
29403	11890	11890_29403	Asgr2	Chr11 cM	Chr11:69983470-69997013(+)	asialoglycoprotein receptor 2	Asgr2	Chr10 q24	asialoglycoprotein receptor 2	0.00873317	0.0300572	0.771395	-0.0501779	0.0676443	7	0.997209
501872	12523	12523_501872	Cd84	Chr1 cM	Chr1:171667265-171718285(+)	CD84 antigen	Cd84	Chr13 q24	CD84 molecule	-0.0111574	0.0384051	0.771419	-0.08643	0.0641151	8	0.997209
315829	208994	208994_315829	Fam83b	Chr9 cM	Chr9:76397336-76474398(-)	family with sequence similarity 83, member B	Fam83b	Chr8 q24	family with sequence similarity 83, member B	0.0128972	0.0444404	0.771653	-0.0742043	0.0999987	8	0.997209
25617	14828	14828_25617	Hspa5	Chr2 cM	Chr2:34662102-34666541(+)	heat shock protein 5	Hspa5	Chr3 p11	heat shock protein family A (Hsp70) member 5	0.0208539	0.0718632	0.771672	-0.119995	0.161703	8	0.997209
365352	320878	320878_365352	Mical2	Chr7 cM	Chr7:111825063-112012313(+)	microtubule associated monooxygenase, calponin and LIM domain containing 2	Mical2	Chr1 q33	microtubule associated monooxygenase, calponin and LIM domain containing 2	-0.00800365	0.0275921	0.771762	-0.0620831	0.0460758	8	0.997209
287406	66358	66358_287406	Adprm	Chr11 cM	Chr11:66928731-66943420(-)	ADP-ribose/CDP-alcohol diphosphatase, manganese dependent	Adprm	Chr10 q24	ADP-ribose/CDP-alcohol diphosphatase, manganese-dependent	0.00545967	0.0188273	0.771826	-0.0314412	0.0423605	8	0.997209
64455	19416	19416_64455	Rasd1	Chr11 cM	Chr11:59854007-59855770(-)	RAS, dexamethasone-induced 1	Rasd1	Chr10 q22	ras related dexamethasone induced 1	0.0121674	0.0419616	0.771844	-0.070076	0.0944107	8	0.997209
113960	217866	217866_113960	Cdc42bpb	Chr12 cM	Chr12:111259410-111344152(-)	CDC42 binding protein kinase beta	Cdc42bpb	Chr6 q32	CDC42 binding protein kinase beta	-0.00373902	0.0128957	0.771859	-0.0290141	0.021536	8	0.997209
317407	70237	70237_317407	Bhlhb9	ChrX cM	ChrX:134742388-134791828(+)	basic helix-loop-helix domain containing, class B9	Gprasp3	ChrX q32	G protein-coupled receptor associated sorting protein family member 3	0.00679379	0.02344	0.77194	-0.0391477	0.0527353	8	0.997209
288449	231912	231912_288449	Katnal1	Chr5 cM	Chr5:148808394-148865978(-)	katanin p60 subunit A-like 1	Katnal1	Chr12 p11	katanin catalytic subunit A1 like 1	0.00604549	0.0208718	0.772085	-0.0348624	0.0469534	8	0.997209
293491	66090	66090_293491	Ypel3	Chr7 cM	Chr7:126376135-126379682(+)	yippee like 3	Ypel3	Chr1 q36	yippee-like 3	-0.00912055	0.0314894	0.772093	-0.0708387	0.0525976	8	0.997209
81528	18294	18294_81528	Ogg1	Chr6 cM	Chr6:113303959-113311149(+)	8-oxoguanine DNA-glycosylase 1	Ogg1	Chr4 q42	8-oxoguanine DNA glycosylase	0.00643229	0.022214	0.772153	-0.0371064	0.049971	8	0.997209
312225	101240	101240_312225	Wdr91	Chr6 cM	Chr6:34857361-34887766(-)	WD repeat domain 91	Wdr91	Chr4 q22	WD repeat domain 91	0.0060368	0.0208661	0.772343	-0.03486	0.0469336	8	0.997209
312474	330361	330361_312474	Gcfc2	Chr6 cM	Chr6:81900650-81936896(+)	GC-rich sequence DNA binding factor 2	Gcfc2	Chr4 q34	GC-rich sequence DNA-binding factor 2	-0.00732253	0.0253195	0.772424	-0.0569478	0.0423027	8	0.997209
50554	17128	17128_50554	Smad4	Chr18 cM	Chr18:73772080-73836851(-)	SMAD family member 4	Smad4	Chr18 q12.2	SMAD family member 4	-0.00794792	0.0274852	0.772451	-0.061818	0.0459222	8	0.997209
25694	15117	15117_25694	Has2	Chr15 cM	Chr15:56529023-56557935(-)	hyaluronan synthase 2	Has2	Chr7 q33	hyaluronan synthase 2	0.0138101	0.0477824	0.772566	-0.0798417	0.107462	8	0.997209
289334	433386	433386_289334	Ccdc185	Chr1 cM	Chr1:182574691-182576745(-)	coiled-coil domain containing 185	Ccdc185	Chr13 q26	coiled-coil domain containing 185	0.00930468	0.0322006	0.772612	-0.0538074	0.0724167	7	0.997209
311860	11350	11350_311860	Abl1	Chr2 cM	Chr2:31578388-31694239(+)	c-abl oncogene 1, non-receptor tyrosine kinase	Abl1	Chr3 p12	ABL proto-oncogene 1, non-receptor tyrosine kinase	-0.00616422	0.0213331	0.772619	-0.0479763	0.0356478	8	0.997209
304495	30841	30841_304495	Kdm2b	Chr5 cM	Chr5:123008727-123127333(-)	lysine (K)-specific demethylase 2B	Kdm2b	Chr12 q16	lysine demethylase 2B	-0.00756027	0.0261685	0.772652	-0.0588495	0.043729	8	0.997209
313436	72693	72693_313436	Zcchc12	ChrX cM	ChrX:35459557-35462811(+)	zinc finger, CCHC domain containing 12	Zcchc12	ChrX q34	zinc finger CCHC-type containing 12	-0.0216346	0.0748929	0.772678	-0.168422	0.125153	8	0.997209
293655	17995	17995_293655	Ndufv1	Chr19 cM	Chr19:4057499-4062755(-)	NADH:ubiquinone oxidoreductase core subunit V1	Ndufv1	Chr1 q43	NADH:ubiquinone oxidoreductase core subunit V1	-0.00438321	0.0151925	0.772955	-0.03416	0.0253935	8	0.997209
24931	12526	12526_24931	Cd8b1	Chr6 cM	Chr6:71299772-71314476(+)	CD8 subunit beta 1	Cd8b	Chr4 q32	CD8 subunit beta	-0.0146102	0.0506536	0.773015	-0.11389	0.0846691	7	0.997209
296121	84092	84092_296121	Usp8	Chr2 cM	Chr2:126549248-126601217(+)	ubiquitin specific peptidase 8	Usp8	Chr3 q36	ubiquitin specific peptidase 8	-0.00386388	0.0134019	0.773111	-0.0301311	0.0224034	8	0.997209
140655	20055	20055_140655	Rps16	Chr7 cM	Chr7:28050114-28052123(+)	ribosomal protein S16	Rps16	Chr1 q21	ribosomal protein S16	0.0046668	0.0161892	0.773143	-0.0270634	0.036397	7	0.997209
304741	81879	81879_304741	Tfcp2l1	Chr1 cM	Chr1:118555675-118612898(+)	transcription factor CP2-like 1	Tfcp2l1	Chr13 q11	transcription factor CP2-like 1	-0.0130837	0.045412	0.773263	-0.10209	0.0759223	8	0.997209
292847	233189	233189_292847	Ctu1	Chr7 cM	Chr7:43321440-43327722(+)	cytosolic thiouridylase subunit 1	Ctu1	Chr1 q22	cytosolic thiouridylase subunit 1	-0.0088566	0.0307437	0.773287	-0.0691131	0.0513999	8	0.997209
302526	70495	70495_302526	Atp6ap2	ChrX cM	ChrX:12454040-12483288(+)	ATPase, H+ transporting, lysosomal accessory protein 2	Atp6ap2	ChrX q12	ATPase H+ transporting accessory protein 2	-0.00629917	0.0218818	0.773445	-0.0491868	0.0365884	8	0.997209
361664	72096	72096_361664	Eef1akmt2	Chr7 cM	Chr7:132429186-132454376(-)	EEF1A lysine methyltransferase 2	Eef1akmt2	Chr1 q41	EEF1A lysine methyltransferase 2	-0.011857	0.0411901	0.773453	-0.0925882	0.0688741	8	0.997209
299211	238331	238331_299211	Zdhhc22	Chr12 cM	Chr12:87027537-87037204(-)	zinc finger, DHHC-type containing 22	Zdhhc22	Chr6 q31	zinc finger DHHC-type palmitoyltransferase 22	-0.0345369	0.11998	0.773457	-0.269693	0.200619	8	0.997209
361824	103172	103172_361824	Chchd10	Chr10 cM	Chr10:75768964-75773581(+)	coiled-coil-helix-coiled-coil-helix domain containing 10	Chchd10	Chr20 p12	coiled-coil-helix-coiled-coil-helix domain containing 10	-0.00447989	0.0155705	0.773564	-0.0349976	0.0260378	8	0.997209
64188	17134	17134_64188	Mafg	Chr11 cM	Chr11:120515943-120524426(-)	v-maf musculoaponeurotic fibrosarcoma oncogene family, protein G (avian)	Mafg	Chr10 q32.3	MAF bZIP transcription factor G	0.00505426	0.0175698	0.773601	-0.0293819	0.0394904	8	0.997209
300944	24127	24127_300944	Xrn1	Chr9 cM	Chr9:95836813-95939856(+)	5'-3' exoribonuclease 1	Xrn1	Chr8 q31	5'-3' exoribonuclease 1	-0.0071916	0.0250137	0.773725	-0.0562176	0.0418344	8	0.997209
498662	72148	72148_498662	Tdrp	Chr8 cM	Chr8:14002008-14025032(-)	testis development related protein	Tdrp	Chr16 q12.5	testis development related protein	-0.00620872	0.0216005	0.77378	-0.0485448	0.0361274	8	0.997209
689637	68079	68079_689637	Pdcd2l	Chr7 cM	Chr7:33883924-33896086(-)	programmed cell death 2-like	Pdcd2l	Chr1 q21	programmed cell death 2-like	0.00549895	0.0191417	0.773901	-0.0320181	0.043016	8	0.997209
302559	54636	54636_302559	Wdr45	ChrX cM	ChrX:7588193-7594440(+)	WD repeat domain 45	Wdr45	ChrX q12	WD repeat domain 45	-0.00614838	0.021404	0.773918	-0.0480995	0.0358027	8	0.997209
307858	52815	52815_307858	Ldhd	Chr8 cM	Chr8:112352250-112356968(-)	lactate dehydrogenase D	Ldhd	Chr19 q12	lactate dehydrogenase D	-0.00715859	0.0249231	0.773938	-0.0560069	0.0416897	8	0.997209
79119	11841	11841_79119	Arf2	Chr11 cM	Chr11:103857565-103876163(+)	ADP-ribosylation factor 2	Arf2	Chr10 q32.1	ADP-ribosylation factor 2	-0.00569029	0.019812	0.773948	-0.044521	0.0331405	8	0.997209
66028	65106	65106_66028	Arl6ip5	Chr6 cM	Chr6:97187753-97210276(+)	ADP-ribosylation factor-like 6 interacting protein 5	Arl6ip5	Chr4 q34	ADP-ribosylation factor like GTPase 6 interacting protein 5	0.0126315	0.0439835	0.77397	-0.0735747	0.0988376	8	0.997209
305258	65961	65961_305258	Utp3	Chr5 cM	Chr5:88702321-88703949(+)	UTP3 small subunit processome component	Utp3	Chr14 p22	UTP3, small subunit processome component	0.00433588	0.0150984	0.773978	-0.0252563	0.0339281	8	0.997209
363544	76779	76779_363544	Cluap1	Chr16 cM	Chr16:3726665-3759011(+)	clusterin associated protein 1	Cluap1	Chr10 q12	clusterin associated protein 1	-0.00500142	0.0174195	0.774023	-0.039143	0.0291402	8	0.997209
310727	630146	630146_310727	Cd101	Chr3 cM	Chr3:100900845-100936872(-)	CD101 antigen	Cd101	Chr2 q34	CD101 molecule	0.0144899	0.0505056	0.774191	-0.0844992	0.113479	8	0.997209
266998	237831	237831_266998	Slc13a5	Chr11 cM	Chr11:72132815-72158048(-)	solute carrier family 13 (sodium-dependent citrate transporter), member 5	Slc13a5	Chr10 q24	solute carrier family 13 member 5	-0.0104896	0.0365684	0.774228	-0.0821623	0.0611831	8	0.997209
293738	108673	108673_293738	Ccdc86	Chr19 cM	Chr19:10918845-10926630(-)	coiled-coil domain containing 86	Ccdc86	Chr1 q43	coiled-coil domain containing 86	-0.00577945	0.0201574	0.77433	-0.0452872	0.0337283	8	0.997209
24618	18489	18489_24618	Reg3b	Chr6 cM	Chr6:78347868-78350449(+)	regenerating islet-derived 3 beta	Reg3b	Chr4 q33	regenerating family member 3 beta	0.0185618	0.0647482	0.77436	-0.108342	0.145466	7	0.997209
304887	78255	78255_304887	Ralgps2	Chr1 cM	Chr1:156631736-156767196(-)	Ral GEF with PH domain and SH3 binding motif 2	Ralgps2	Chr13 q22	Ral GEF with PH domain and SH3 binding motif 2	-0.00987375	0.0344589	0.774467	-0.077412	0.0576644	8	0.997209
363463	76763	76763_363463	Mospd2	ChrX cM	ChrX:163719165-163763371(-)	motile sperm domain containing 2	Mospd2	ChrX q14	motile sperm domain containing 2	-0.00976159	0.0340746	0.774513	-0.0765466	0.0570235	8	0.997209
64347	20618	20618_64347	Sncg	Chr14 cM	Chr14:34092231-34096626(-)	synuclein, gamma	Sncg	Chr16 p15	synuclein, gamma	-0.0229595	0.0802343	0.774759	-0.180216	0.134297	8	0.997209
25216	20969	20969_25216	Sdc1	Chr12 cM	Chr12:8821396-8843716(+)	syndecan 1	Sdc1	Chr6 q14	syndecan 1	0.0139303	0.0486928	0.774813	-0.0815058	0.109366	8	0.997209
64561	18679	18679_64561	Phka1	ChrX cM	ChrX:101557581-101687852(-)	phosphorylase kinase alpha 1	Phka1	ChrX q22	phosphorylase kinase regulatory subunit alpha 1	-0.00732828	0.0256164	0.774819	-0.0575356	0.042879	8	0.997209
24826	21819	21819_24826	Tg	Chr15 cM	Chr15:66542606-66722570(+)	thyroglobulin	Tg	Chr7 q33	thyroglobulin	0.0102654	0.0358954	0.774892	-0.0600882	0.0806191	7	0.997209
363023	66163	66163_363023	Mrpl4	Chr9 cM	Chr9:20914034-20920135(+)	mitochondrial ribosomal protein L4	Mrpl4	Chr8 q13	mitochondrial ribosomal protein L4	-0.00579763	0.0202792	0.774962	-0.0455442	0.0339489	8	0.997209
298683	246228	246228_298683	Vwa1	Chr4 cM	Chr4:155852952-155859042(-)	von Willebrand factor A domain containing 1	Vwa1	Chr5 q36	von Willebrand factor A domain containing 1	0.00753803	0.026372	0.775005	-0.0441502	0.0592263	8	0.997209
83839	12307	12307_83839	Calb1	Chr4 cM	Chr4:15881264-15906709(+)	calbindin 1	Calb1	Chr5 q13	calbindin 1	0.015835	0.0554015	0.775014	-0.09275	0.12442	8	0.997209
363077	213550	213550_363077	Dis3l	Chr9 cM	Chr9:64214038-64248570(-)	DIS3 like exosome 3'-5' exoribonuclease	Dis3l	Chr8 q24	DIS3-like exosome 3'-5' exoribonuclease	0.00649144	0.0227178	0.775076	-0.0380347	0.0510176	8	0.997209
303564	76547	76547_303564	Tmem101	Chr11 cM	Chr11:102043372-102047230(-)	transmembrane protein 101	Tmem101	Chr10 q32.1	transmembrane protein 101	0.00635199	0.0222319	0.775096	-0.0372218	0.0499257	8	0.997209
310526	73124	73124_310526	Golim4	Chr3 cM	Chr3:75783490-75864256(-)	golgi integral membrane protein 4	Golim4	Chr2 q32	golgi integral membrane protein 4	0.0134292	0.0470032	0.775101	-0.0786953	0.105554	8	0.997209
26955	17356	17356_26955	Afdn	Chr17 cM	Chr17:13980735-14126059(+)	afadin, adherens junction formation factor	Afdn	Chr1 q12	afadin, adherens junction formation factor	-0.00618361	0.0216449	0.77512	-0.0486069	0.0362397	8	0.997209
56827	239556	239556_56827	Cacna1i	Chr15 cM	Chr15:80171439-80282480(+)	calcium channel, voltage-dependent, alpha 1I subunit	Cacna1i	Chr7 q34	calcium voltage-gated channel subunit alpha1 I	0.00808981	0.0283571	0.775427	-0.0474892	0.0636688	8	0.997209
100125361	237775	237775_100125361	Zfp867	Chr11 cM	Chr11:59352023-59363300(-)	zinc finger protein 867	Zfp867	Chr10	zinc finger protein 867	-0.00802401	0.0281367	0.775506	-0.0631709	0.0471229	8	0.997209
306243	12294	12294_306243	Cacna2d3	Chr14 cM	Chr14:28626900-29443821(-)	calcium channel, voltage-dependent, alpha2/delta subunit 3	Cacna2d3	Chr16 p16	calcium voltage-gated channel auxiliary subunit alpha2delta 3	-0.00857207	0.0300607	0.775523	-0.06749	0.0503458	8	0.997209
680609	50498	50498_680609	Ebi3	Chr17 cM	Chr17:56259640-56264022(+)	Epstein-Barr virus induced gene 3	Ebi3	Chr9	Epstein-Barr virus induced 3	0.0123019	0.0431493	0.775567	-0.0722692	0.0968731	8	0.997209
310178	17909	17909_310178	Myo10	Chr15 cM	Chr15:25622636-25813759(+)	myosin X	Myo10	Chr2 q22	myosin X	-0.00743312	0.0260882	0.775704	-0.0585651	0.0436988	8	0.997209
307547	22694	22694_307547	Zfp35	Chr18 cM	Chr18:24122689-24138433(+)	zinc finger protein 35	Zfp35	Chr18 p12	zinc finger protein 35	-0.00776627	0.0272623	0.775742	-0.0611994	0.0456669	8	0.997209
89821	22063	22063_89821	Trpc1	Chr9 cM	Chr9:95587135-95632428(-)	transient receptor potential cation channel, subfamily C, member 1	Trpc1	Chr8 q31	transient receptor potential cation channel, subfamily C, member 1	0.00495786	0.017406	0.775769	-0.0291572	0.0390729	8	0.997209
296469	58237	58237_296469	Nkain4	Chr2 cM	Chr2:180576565-180596492(-)	Na+/K+ transporting ATPase interacting 4	Nkain4	Chr3 q43	Sodium/potassium transporting ATPase interacting 4	0.0120547	0.0423284	0.775806	-0.0709075	0.0950169	8	0.997209
498358	109108	109108_498358	Slc30a9	Chr5 cM	Chr5:67464298-67513485(+)	solute carrier family 30 (zinc transporter), member 9	Slc30a9	Chr14 p11	solute carrier family 30 member 9	-0.00412301	0.0144799	0.775843	-0.0325031	0.0242571	8	0.997209
313581	67205	67205_313581	Utp11	Chr4 cM	Chr4:124571953-124587393(-)	UTP11 small subunit processome component	Utp11	Chr5 q36	UTP11, small subunit processome component	0.00526762	0.0185081	0.775942	-0.0310076	0.0415429	8	0.997209
29216	14725	14725_29216	Lrp2	Chr2 cM	Chr2:69254679-69416373(-)	low density lipoprotein receptor-related protein 2	Lrp2	Chr3 q21	LDL receptor related protein 2	-0.015202	0.0534219	0.775978	-0.119907	0.089503	8	0.997209
24417	268934	268934_24417	Grm4	Chr17 cM	Chr17:27641361-27732800(-)	glutamate receptor, metabotropic 4	Grm4	Chr20 p12	glutamate metabotropic receptor 4	0.0122199	0.0429816	0.776177	-0.0720226	0.0964623	8	0.997209
287435	12514	12514_287435	Cd68	Chr11 cM	Chr11:69555039-69556979(-)	CD68 antigen	Cd68	Chr10 q24	Cd68 molecule	0.0156765	0.0551414	0.776184	-0.0923987	0.123752	8	0.997209
266774	71063	71063_266774	Zfp597	Chr16 cM	Chr16:3679408-3702241(-)	zinc finger protein 597	Zfp597	Chr10 q12	zinc finger protein 597	0.00972992	0.0342335	0.77624	-0.0573665	0.0768264	8	0.997209
309222	258405	258405_309222	Or10v1	Chr19 cM	Chr19:11873387-11874316(+)	olfactory receptor family 10 subfamily V member 1	Or10v1	Chr1 q43	olfactory receptor family 10 subfamily V member 1	-0.0154256	0.0542864	0.776293	-0.121825	0.0909738	8	0.997209
315222	11883	11883_315222	Arsa	Chr15 cM	Chr15:89356679-89361627(-)	arylsulfatase A	Arsa	Chr7 q34	arylsulfatase A	0.00748187	0.0263416	0.776385	-0.0441467	0.0591104	8	0.997209
500909	76457	76457_500909	Ccdc134	Chr15 cM	Chr15:82012123-82026404(+)	coiled-coil domain containing 134	Ccdc134	Chr7 q34	coiled-coil domain containing 134	-0.0131975	0.0464672	0.776397	-0.104272	0.0778766	8	0.997209
140934	230233	230233_140934	Elp1	Chr4 cM	Chr4:56749680-56802331(-)	elongator complex protein 1	Elp1	Chr5 q24	elongator acetyltransferase complex subunit 1	0.00850703	0.0299556	0.77642	-0.0502049	0.067219	8	0.997209
24856	22139	22139_24856	Ttr	Chr18 cM	Chr18:20798337-20807378(+)	transthyretin	Ttr	Chr18 p12	transthyretin	0.046963	0.165375	0.776427	-0.277167	0.371093	7	0.997209
50557	19211	19211_50557	Pten	Chr19 cM	Chr19:32734977-32803560(+)	phosphatase and tensin homolog	Pten	Chr1 q52	phosphatase and tensin homolog	0.00769465	0.0270985	0.776448	-0.0454175	0.0608068	8	0.997209
56266	64385	64385_56266	Cyp4f14	Chr17 cM	Chr17:33124044-33136316(-)	cytochrome P450, family 4, subfamily f, polypeptide 14	Cyp4f1	Chr7 q11	cytochrome P450, family 4, subfamily f, polypeptide 1	-0.014161	0.0498805	0.776488	-0.111925	0.0836029	8	0.997209
293990	22423	22423_293990	Wnt8b	Chr19 cM	Chr19:44481912-44502712(+)	wingless-type MMTV integration site family, member 8B	Wnt8b	Chr1 q54	Wnt family member 8B	-0.0185029	0.0652356	0.776692	-0.146362	0.109357	8	0.997356
367782	245695	245695_367782	Tceanc	ChrX cM	ChrX:165282808-165301563(-)	transcription elongation factor A (SII) N-terminal and central domain containing	Tceanc	ChrX q13	transcription elongation factor A N-terminal and central domain containing	0.0131265	0.0462956	0.776765	-0.0776113	0.103864	8	0.997356
116658	269784	269784_116658	Cntn4	Chr6 cM	Chr6:105654621-106676271(+)	contactin 4	Cntn4	Chr4 q41	contactin 4	0.00936234	0.0330522	0.776978	-0.0554189	0.0741435	8	0.997433
360502	106581	106581_360502	Fam234a	Chr17 cM	Chr17:26431673-26463216(-)	family with sequence similarity 234, member A	Fam234a	Chr10 q12	family with sequence similarity 234, member A	-0.00752559	0.0265692	0.776989	-0.0596003	0.0445491	8	0.997433
363823	208158	208158_363823	Map6d1	Chr16 cM	Chr16:20052059-20060108(-)	MAP6 domain containing 1	Map6d1	Chr11 q23	MAP6 domain containing 1	0.0122541	0.0433327	0.777337	-0.0726765	0.0971847	8	0.997586
500690	338372	338372_500690	Map3k9	Chr12 cM	Chr12:81767784-81827949(-)	mitogen-activated protein kinase kinase kinase 9	Map3k9	Chr6 q24	mitogen-activated protein kinase kinase kinase 9	-0.00898797	0.0317891	0.777378	-0.0712935	0.0533176	8	0.997586
296621	227696	227696_296621	Phyhd1	Chr2 cM	Chr2:30156215-30172161(+)	phytanoyl-CoA dioxygenase domain containing 1	Phyhd1	Chr3 p12	phytanoyl-CoA dioxygenase domain containing 1	-0.0145822	0.0515868	0.777428	-0.11569	0.0865261	8	0.997586
292597	57776	57776_292597	Ttyh1	Chr7 cM	Chr7:4122418-4139206(+)	tweety family member 1	Ttyh1	Chr1 q21	tweety family member 1	0.0144624	0.0511714	0.777463	-0.0858317	0.114756	8	0.997586
307806	59016	59016_307806	Thap11	Chr8 cM	Chr8:106581764-106583582(+)	THAP domain containing 11	Thap11	Chr19 q12	THAP domain containing 11	0.00518999	0.0183696	0.777535	-0.0308137	0.0411937	8	0.997586
81657	54393	54393_81657	Gabbr1	Chr17 cM	Chr17:37356888-37385197(+)	gamma-aminobutyric acid type B receptor subunit 1	Gabbr1	Chr20 p12	gamma-aminobutyric acid type B receptor subunit 1	0.00608959	0.0215634	0.777634	-0.0361739	0.0483531	8	0.997586
360621	23834	23834_360621	Cdc6	Chr11 cM	Chr11:98798627-98814766(+)	cell division cycle 6	Cdc6	Chr10 q31	cell division cycle 6	0.0118965	0.0421485	0.777751	-0.0707131	0.0945061	8	0.997586
294390	72580	72580_294390	Zup1	Chr10 cM	Chr10:33795138-33827265(-)	zinc finger containing ubiquitin peptidase 1	Zup1	Chr20 q11	zinc finger containing ubiquitin peptidase 1	-0.00973905	0.0345067	0.777762	-0.0773709	0.0578928	8	0.997586
300870	212943	212943_300870	Tent5a	Chr9 cM	Chr9:85202492-85209203(-)	terminal nucleotidyltransferase 5A	Tent5a	Chr8 q31	terminal nucleotidyltransferase 5A	0.00855954	0.0303596	0.777991	-0.0509442	0.0680633	8	0.997671
114514	76499	76499_114514	Clasp2	Chr9 cM	Chr9:113570541-113748750(+)	CLIP associating protein 2	Clasp2	Chr8 q32	cytoplasmic linker associated protein 2	0.00442318	0.0156897	0.778008	-0.0263281	0.0351744	8	0.997671
310838	29815	29815_310838	Bcar3	Chr3 cM	Chr3:122213406-122323840(+)	breast cancer anti-estrogen resistance 3	Bcar3	Chr2 q42	BCAR3 adaptor protein, NSP family member	0.00885721	0.0314275	0.778074	-0.0527396	0.0704541	8	0.997671
315326	209039	209039_315326	Tns2	Chr15 cM	Chr15:102008848-102024836(+)	tensin 2	Tns2	Chr7 q36	tensin 2	-0.00787189	0.0279461	0.778188	-0.0626452	0.0469015	8	0.997713
60373	55989	55989_60373	Nop58	Chr1 cM	Chr1:59724134-59750669(+)	NOP58 ribonucleoprotein	Nop58	Chr9 q31	NOP58 ribonucleoprotein	0.00557703	0.0198218	0.778435	-0.033273	0.044427	8	0.997925
298975	20259	20259_298975	Scin	Chr12 cM	Chr12:40109768-40184227(-)	scinderin	Scin	Chr6 q21	scinderin	-0.0157303	0.0560196	0.778865	-0.125527	0.0940662	7	0.998323
299346	66174	66174_299346	Nudt14	Chr12 cM	Chr12:112897911-112905744(-)	nudix hydrolase 14	Nudt14	Chr6 q32	nudix hydrolase 14	0.0069129	0.0246267	0.778935	-0.0413546	0.0551804	8	0.998323
303004	60455	60455_303004	Pgap6	Chr17 cM	Chr17:26332290-26342228(+)	post-glycosylphosphatidylinositol attachment to proteins 6	Pgap6	Chr10 q12	post-GPI attachment to proteins 6	-0.00610404	0.0217509	0.778991	-0.048735	0.036527	8	0.998323
308215	12648	12648_308215	Chd1	Chr17 cM	Chr17:15925229-15992872(+)	chromodomain helicase DNA binding protein 1	Chd1	Chr1 q12	chromodomain helicase DNA binding protein 1	0.00521184	0.0185815	0.779105	-0.0312073	0.041631	8	0.998323
25638	18577	18577_25638	Pde4a	Chr9 cM	Chr9:21077010-21124544(+)	phosphodiesterase 4A, cAMP specific	Pde4a	Chr8 q13	phosphodiesterase 4A	-0.00572371	0.0204111	0.779155	-0.0457288	0.0342814	8	0.998323
25110	16643	16643_25110	Klrd1	Chr6 cM	Chr6:129568745-129575738(+)	killer cell lectin-like receptor, subfamily D, member 1	Klrd1	Chr4 q42	killer cell lectin like receptor D1	0.00355308	0.0126776	0.779275	-0.0212946	0.0284008	7	0.998344
294744	69590	69590_294744	Gpx8	Chr13 cM	Chr13:113179287-113182944(-)	glutathione peroxidase 8 (putative)	Gpx8	Chr2 q14	glutathione peroxidase 8	0.00597703	0.0213349	0.77936	-0.0358386	0.0477927	8	0.998344
315045	67724	67724_315045	Pop1	Chr15 cM	Chr15:34495457-34530799(+)	processing of precursor 1, ribonuclease P/MRP family, (S. cerevisiae)	Pop1	Chr7 q22	POP1 homolog, ribonuclease P/MRP subunit	0.010326	0.0369015	0.779611	-0.0619996	0.0826516	8	0.998344
64528	99412	99412_64528	Golga2	Chr2 cM	Chr2:32178299-32197925(+)	golgin A2	Golga2	Chr3 p12	golgin A2	-0.00526405	0.0188216	0.779721	-0.0421536	0.0316255	8	0.998344
360726	69823	69823_360726	Fyttd1	Chr16 cM	Chr16:32697870-32729245(+)	forty-two-three domain containing 1	Fyttd1	Chr11 q22	forty-two-three domain containing 1	0.00551451	0.0197317	0.779881	-0.033159	0.044188	8	0.998344
365360	74424	74424_365360	Tmc5	Chr7 cM	Chr7:118196520-118274308(+)	transmembrane channel-like gene family 5	Tmc5	Chr1 q35	transmembrane channel-like 5	-0.00832759	0.0297974	0.779882	-0.0667295	0.0500743	7	0.998344
366783	67667	67667_366783	Alkbh8	Chr9 cM	Chr9:3335151-3391154(+)	alkB homolog 8, tRNA methyltransferase	Alkbh8	Chr6	alkB homolog 8, tRNA methyltransferase	-0.00697394	0.0249557	0.779897	-0.0558862	0.0419383	8	0.998344
65081	77573	77573_65081	Vps33a	Chr5 cM	Chr5:123666820-123711104(-)	VPS33A CORVET/HOPS core subunit	Vps33a	Chr12 q16	VPS33A core subunit of CORVET and HOPS complexes	0.00494396	0.017699	0.779988	-0.0297455	0.0396335	8	0.998344
311030	56324	56324_311030	Stam2	Chr2 cM	Chr2:52582213-52632212(-)	signal transducing adaptor molecule (SH3 domain and ITAM motif) 2	Stam2	Chr3 q12	signal transducing adaptor molecule 2	-0.00687403	0.0246096	0.779997	-0.0551079	0.0413599	8	0.998344
361751	67795	67795_361751	Rnls	Chr19 cM	Chr19:33115147-33369665(-)	renalase, FAD-dependent amine oxidase	Rnls	Chr1 q52	renalase, FAD-dependent amine oxidase	0.00503015	0.0180092	0.780006	-0.0302672	0.0403275	8	0.998344
298081	69934	69934_298081	Trmt10b	Chr4 cM	Chr4:45297127-45316131(+)	tRNA methyltransferase 10B	Trmt10b	Chr5 q22	tRNA methyltransferase 10B	-0.00619653	0.0222036	0.780185	-0.0497148	0.0373217	8	0.998344
66027	13497	13497_66027	Drp2	ChrX cM	ChrX:133305300-133357322(+)	dystrophin related protein 2	Drp2	ChrX q32	dystrophin related protein 2	0.0104804	0.0375647	0.780248	-0.0631451	0.0841059	8	0.998344
117276	170768	170768_117276	Pfkfb3	Chr2 cM	Chr2:11476241-11558882(-)	6-phosphofructo-2-kinase/fructose-2,6-biphosphatase 3	Pfkfb3	Chr17 q12.2	6-phosphofructo-2-kinase/fructose-2,6-biphosphatase 3	0.00906754	0.0325313	0.78045	-0.0546927	0.0728278	8	0.998344
291673	81500	81500_291673	Sil1	Chr18 cM	Chr18:35399449-35632443(-)	SIL1 nucleotide exchange factor	Sil1	Chr18 p11	SIL1 nucleotide exchange factor	-0.00529401	0.0190137	0.780681	-0.0425601	0.0319721	8	0.998344
315731	67557	67557_315731	Larp6	Chr9 cM	Chr9:60620404-60646084(+)	La ribonucleoprotein 6, translational regulator	Larp6	Chr8 q24	La ribonucleoprotein 6, translational regulator	-0.0078514	0.0282035	0.780718	-0.0631293	0.0474265	8	0.998344
315094	59053	59053_315094	Hgh1	Chr15 cM	Chr15:76253098-76255637(+)	HGH1 homolog	Hgh1	Chr7 q34	HGH1 homolog	-0.00951568	0.0341974	0.780814	-0.0765413	0.0575099	8	0.998344
362530	100182	100182_362530	Akna	Chr4 cM	Chr4:63285362-63321591(-)	AT-hook transcription factor	Akna	Chr5 q24	AT-hook transcription factor	0.00748045	0.026902	0.780964	-0.0452465	0.0602074	8	0.998344
289197	66447	66447_289197	Mgst3	Chr1 cM	Chr1:167199535-167221410(-)	microsomal glutathione S-transferase 3	Mgst3	Chr13 q24	microsomal glutathione S-transferase 3	0.00653131	0.0234999	0.781067	-0.0395276	0.0525902	8	0.998344
312896	277328	277328_312896	Trpa1	Chr1 cM	Chr1:14942872-14989086(-)	transient receptor potential cation channel, subfamily A, member 1	Trpa1	Chr5 q11	transient receptor potential cation channel, subfamily A, member 1	0.0199475	0.0718542	0.781311	-0.120884	0.160779	8	0.998344
58854	19172	19172_58854	Psmb4	Chr3 cM	Chr3:94791635-94794269(-)	proteasome (prosome, macropain) subunit, beta type 4	Psmb4	Chr2 q34	proteasome 20S subunit beta 4	0.00366501	0.0132172	0.781557	-0.0222403	0.0295703	8	0.998344
64667	52551	52551_64667	Sgta	Chr10 cM	Chr10:80879909-80896015(-)	small glutamine-rich tetratricopeptide repeat (TPR)-containing, alpha	Sgta	Chr7 q11	small glutamine rich tetratricopeptide repeat co-chaperone alpha	-0.00567166	0.0204656	0.78168	-0.0457835	0.0344402	8	0.998344
301042	636931	636931_301042	Trim71	Chr9 cM	Chr9:114340336-114393437(-)	tripartite motif-containing 71	Trim71	Chr8 q32	tripartite motif containing 71	0.00388942	0.0140371	0.781718	-0.0236228	0.0314017	8	0.998344
303505	72324	72324_303505	Plxdc1	Chr11 cM	Chr11:97814064-97877270(-)	plexin domain containing 1	Plxdc1	Chr10 q31	plexin domain containing 1	-0.00890565	0.032144	0.781738	-0.0719067	0.0540954	8	0.998344
293828	67973	67973_293828	Mphosph10	Chr7 cM	Chr7:64026289-64041984(-)	M-phase phosphoprotein 10 (U3 small nucleolar ribonucleoprotein)	Mphosph10	Chr1 q22	M-phase phosphoprotein 10	0.00688734	0.024878	0.781899	-0.0418726	0.0556473	8	0.998344
288080	207227	207227_288080	Stxbp5l	Chr16 cM	Chr16:36935304-37205324(-)	syntaxin binding protein 5-like	Stxbp5l	Chr11 q21	syntaxin binding protein 5L	0.00798315	0.0288366	0.781902	-0.0485356	0.0645019	8	0.998344
362735	12810	12810_362735	Coch	Chr12 cM	Chr12:51640156-51652558(+)	cochlin	Coch	Chr6 q23	cochlin	0.0108367	0.0391461	0.781913	-0.0658883	0.0875616	8	0.998344
362721	380752	380752_362721	Eipr1	Chr12 cM	Chr12:28801802-28917493(+)	EARP complex and GARP complex interacting protein 1	Eipr1	Chr6 q16	EARP complex and GARP complex interacting protein 1	-0.00608086	0.0219729	0.781977	-0.049147	0.0369853	8	0.998344
298062	272031	272031_298062	Plppr1	Chr4 cM	Chr4:49059273-49340259(+)	phospholipid phosphatase related 1	Plppr1	Chr5 q22	phospholipid phosphatase related 1	-0.0155588	0.0562261	0.781996	-0.12576	0.0946423	8	0.998344
56759	58809	58809_56759	Rnase4	Chr14 cM	Chr14:51328534-51343608(+)	ribonuclease, RNase A family 4	Rnase4	Chr15 p14	ribonuclease A family member 4	0.00830507	0.0300176	0.782031	-0.0505283	0.0671385	8	0.998344
295235	66256	66256_295235	Ssr2	Chr3 cM	Chr3:88486915-88495727(+)	signal sequence receptor, beta	Ssr2	Chr2 q34	signal sequence receptor subunit 2	-0.00500375	0.0180948	0.782141	-0.0404689	0.0304614	8	0.998344
316123	98053	98053_316123	Gtf2f1	Chr17 cM	Chr17:57310405-57318288(-)	general transcription factor IIF, polypeptide 1	Gtf2f1	Chr9 q11	general transcription factor IIF subunit 1	0.0040092	0.0145372	0.782711	-0.0244833	0.0325016	8	0.998344
296050	73024	73024_296050	Emc7	Chr2 cM	Chr2:112285342-112302507(+)	ER membrane protein complex subunit 7	Emc7	Chr3 q35	ER membrane protein complex subunit 7	0.00383548	0.0139128	0.782794	-0.0234331	0.031104	8	0.998344
246253	11450	11450_246253	Adipoq	Chr16 cM	Chr16:22965286-22976718(+)	adiponectin, C1Q and collagen domain containing	Adipoq	Chr11 q23	adiponectin, C1Q and collagen domain containing	-0.0158587	0.0575493	0.78288	-0.128653	0.0969359	7	0.998344
296368	68612	68612_296368	Ube2c	Chr2 cM	Chr2:164611849-164614822(+)	ubiquitin-conjugating enzyme E2C	Ube2c	Chr3 q42	ubiquitin-conjugating enzyme E2C	0.0111005	0.0403109	0.783031	-0.0679075	0.0901084	8	0.998344
363472	546336	546336_363472	Prrg1	ChrX cM	ChrX:77493219-77627502(-)	proline rich Gla (G-carboxyglutamic acid) 1	Prrg1	ChrX q21	proline rich and Gla domain 1	0.00725467	0.0263471	0.783048	-0.0443848	0.0588941	8	0.998344
80849	269180	269180_80849	Inpp4a	Chr1 cM	Chr1:37338946-37449817(+)	inositol polyphosphate-4-phosphatase, type I	Inpp4a	Chr9 q21	inositol polyphosphate-4-phosphatase type I A	0.00707116	0.0256855	0.783088	-0.0432715	0.0574138	8	0.998344
499330	225994	225994_499330	Nmrk1	Chr19 cM	Chr19:18609380-18629555(+)	nicotinamide riboside kinase 1	Nmrk1	Chr1 q51	nicotinamide riboside kinase 1	-0.0109821	0.0398942	0.783101	-0.0891732	0.0672091	8	0.998344
298510	230721	230721_298510	Pabpc4	Chr4 cM	Chr4:123172722-123192718(+)	poly(A) binding protein, cytoplasmic 4	Pabpc4	Chr5 q36	poly(A) binding protein, cytoplasmic 4	0.00762612	0.0277063	0.783125	-0.0466772	0.0619295	8	0.998344
287280	21402	21402_287280	Skp1	Chr11 cM	Chr11:52122822-52137685(+)	S-phase kinase-associated protein 1	Skp1	Chr10 q22	S-phase kinase-associated protein 1	0.00410171	0.0149019	0.783127	-0.0251055	0.0333089	8	0.998344
360928	100737	100737_360928	Dcun1d4	Chr5 cM	Chr5:73638353-73718137(+)	defective in cullin neddylation 1 domain containing 4	Dcun1d4	Chr14 p11	defective in cullin neddylation 1 domain containing 4	-0.00443942	0.0161323	0.783171	-0.0360581	0.0271792	8	0.998344
25532	19341	19341_25532	Rab4a	Chr8 cM	Chr8:124532724-124562026(+)	RAB4A, member RAS oncogene family	Rab4a	Chr19 q12	RAB4A, member RAS oncogene family	0.00411841	0.0149697	0.783227	-0.0252216	0.0334585	8	0.998344
292622	243842	243842_292622	Bicra	Chr7 cM	Chr7:15704597-15781846(-)	BRD4 interacting chromatin remodeling complex associated protein	Bicra	Chr1 q21	BRD4 interacting chromatin remodeling complex associated protein	-0.0132072	0.0480174	0.783278	-0.10732	0.0809052	8	0.998344
58946	19876	19876_58946	Robo1	Chr16 cM	Chr16:72105194-72842983(+)	roundabout guidance receptor 1	Robo1	Chr11 p11	roundabout guidance receptor 1	0.0138993	0.0505393	0.783301	-0.085156	0.112955	8	0.998344
116641	56048	56048_116641	Lgals8	Chr13 cM	Chr13:12454296-12479825(-)	lectin, galactose binding, soluble 8	Lgals8	Chr17 q12.1	galectin 8	-0.00485371	0.0176502	0.78332	-0.0394475	0.0297401	8	0.998344
288484	170935	170935_288484	Grid2ip	Chr5 cM	Chr5:143343085-143377534(+)	glutamate receptor, ionotropic, delta 2 (Grid2) interacting protein 1	Grid2ip	Chr12 p11	Grid2 interacting protein	-0.00948653	0.0344979	0.783325	-0.0771011	0.0581281	8	0.998344
24230	12257	12257_24230	Tspo	Chr15 cM	Chr15:83447793-83458404(+)	translocator protein	Tspo	Chr7 q34	translocator protein	-0.0110413	0.040167	0.783404	-0.0897673	0.0676846	8	0.998344
29410	18014	18014_29410	Neurog1	Chr13 cM	Chr13:56398291-56399976(-)	neurogenin 1	Neurog1	Chr17 p14	neurogenin 1	-0.0167925	0.0611465	0.783602	-0.136637	0.103052	8	0.998344
293967	226026	226026_293967	Smc5	Chr19 cM	Chr19:23183815-23251261(-)	structural maintenance of chromosomes 5	Smc5	Chr1 q51	structural maintenance of chromosomes 5	-0.00705205	0.0256941	0.78373	-0.0574116	0.0433075	8	0.998344
311795	227612	227612_311795	Tor4a	Chr2 cM	Chr2:25082978-25086898(-)	torsin family 4, member A	Tor4a	Chr3 p13	torsin family 4, member A	0.00576864	0.0210225	0.783775	-0.0354348	0.046972	8	0.998344
685781	18214	18214_685781	Ddr2	Chr1 cM	Chr1:169799876-169938331(-)	discoidin domain receptor family, member 2	Ddr2	Chr13 q24	discoidin domain receptor tyrosine kinase 2	-0.0156018	0.0569087	0.783965	-0.127141	0.0959372	8	0.998344
363061	66925	66925_363061	Sdhd	Chr9 cM	Chr9:50507657-50515112(-)	succinate dehydrogenase complex, subunit D, integral membrane protein	Sdhd	Chr8 q23	succinate dehydrogenase complex subunit D	-0.00339525	0.0123987	0.784208	-0.0276963	0.0209058	8	0.998344
316737	64898	64898_316737	Lpin2	Chr17 cM	Chr17:71490527-71556813(+)	lipin 2	Lpin2	Chr9 q38	lipin 2	0.00864098	0.0315615	0.784252	-0.0532185	0.0705004	8	0.998344
497811	22436	22436_497811	Xdh	Chr17 cM	Chr17:74190890-74257191(-)	xanthine dehydrogenase	Xdh	Chr6 q13	xanthine dehydrogenase	-0.0141596	0.0517283	0.784292	-0.115545	0.0872261	8	0.998344
266803	66042	66042_266803	Sostdc1	Chr12 cM	Chr12:36364168-36368451(+)	sclerostin domain containing 1	Sostdc1	Chr6 q16	sclerostin domain containing 1	-0.0355363	0.129832	0.784307	-0.290002	0.21893	8	0.998344
116478	77480	77480_116478	Kidins220	Chr12 cM	Chr12:25024924-25113151(+)	kinase D-interacting substrate 220	Kidins220	Chr6 q16	kinase D-interacting substrate 220	0.00340784	0.0124508	0.784311	-0.0209952	0.0278109	8	0.998344
308361	67230	67230_308361	Zfp329	Chr7 cM	Chr7:12538904-12552785(-)	zinc finger protein 329	Zfp329	Chr1 q21	zinc finger protein 329	0.00794071	0.0290141	0.784327	-0.048926	0.0648074	8	0.998344
246332	16589	16589_246332	Uhmk1	Chr1 cM	Chr1:170020989-170042966(-)	U2AF homology motif (UHM) kinase 1	Uhmk1	Chr13 q24	U2AF homology motif kinase 1	-0.00689047	0.0251797	0.784352	-0.0562418	0.0424609	8	0.998344
289584	69727	69727_289584	Usp46	Chr5 cM	Chr5:74159387-74229070(-)	ubiquitin specific peptidase 46	Usp46	Chr14 p11	ubiquitin specific peptidase 46	0.0114596	0.0418802	0.784371	-0.0706241	0.0935433	8	0.998344
683722	75296	75296_683722	Cep43	Chr17 cM	Chr17:8384333-8415636(+)	centrosomal protein 43	Cep43	Chr1	centrosomal protein 43	-0.00748423	0.0273548	0.784393	-0.0610987	0.0461302	8	0.998344
295704	56791	56791_295704	Ube2l6	Chr2 cM	Chr2:84629172-84640347(+)	ubiquitin-conjugating enzyme E2L 6	Ube2l6	Chr3 q24	ubiquitin-conjugating enzyme E2L 6	-0.00890137	0.0325345	0.784394	-0.0726678	0.054865	8	0.998344
301515	57751	57751_301515	Rnf25	Chr1 cM	Chr1:74632907-74640556(-)	ring finger protein 25	Rnf25	Chr9 q33	ring finger protein 25	0.00554874	0.0202808	0.784395	-0.0342008	0.0452983	8	0.998344
25749	12728	12728_25749	Clcn5	ChrX cM	ChrX:7020049-7185597(-)	chloride channel, voltage-sensitive 5	Clcn5	ChrX q12	chloride voltage-gated channel 5	-0.00788879	0.028839	0.784434	-0.0644123	0.0486347	8	0.998344
309331	109113	109113_309331	Uhrf2	Chr19 cM	Chr19:30007920-30071126(+)	ubiquitin-like, containing PHD and RING finger domains 2	Uhrf2	Chr1 q52	ubiquitin like with PHD and ring finger domains 2	-0.00432174	0.0158019	0.784473	-0.035293	0.0266495	8	0.998344
81826	20515	20515_81826	Slc20a1	Chr2 cM	Chr2:129040684-129053536(+)	solute carrier family 20, member 1	Slc20a1	Chr3 q36	solute carrier family 20 member 1	0.00562561	0.0206103	0.78489	-0.0347698	0.0460211	8	0.998344
361778	94281	94281_361778	Sfxn4	Chr19 cM	Chr19:60825715-60849917(-)	sideroflexin 4	Sfxn4	Chr1 q55	sideroflexin 4	0.00530666	0.0194505	0.784984	-0.0328156	0.0434289	8	0.998344
287571	70439	70439_287571	Taf15	Chr11 cM	Chr11:83363912-83397569(+)	TATA-box binding protein associated factor 15	Taf15	Chr10 q26	TATA-box binding protein associated factor 15	0.00693445	0.0254333	0.785121	-0.0429139	0.0567828	8	0.998344
366360	329828	329828_366360	Myorg	Chr4 cM	Chr4:41495604-41503076(-)	myogenesis regulating glycosidase (putative)	Myorg	Chr5 q22	myogenesis regulating glycosidase	-0.00649833	0.0238341	0.785123	-0.0532123	0.0402156	8	0.998344
25591	11545	11545_25591	Parp1	Chr1 cM	Chr1:180396456-180428564(+)	poly (ADP-ribose) polymerase family, member 1	Parp1	Chr13 q26	poly (ADP-ribose) polymerase 1	-0.00434147	0.0159266	0.785167	-0.0355571	0.0268742	8	0.998344
498189	68955	68955_498189	Srrm4	Chr5 cM	Chr5:116577334-116729876(-)	serine/arginine repetitive matrix 4	Srrm4	Chr12 q16	serine/arginine repetitive matrix 4	-0.008405	0.0308352	0.785178	-0.068841	0.052031	8	0.998344
362419	68971	68971_362419	Tamm41	Chr6 cM	Chr6:114981342-115014837(-)	TAM41 mitochondrial translocator assembly and maintenance homolog	Tamm41	Chr4 q42	TAM41 mitochondrial translocator assembly and maintenance homolog	0.00603883	0.0221706	0.785329	-0.0374147	0.0494923	8	0.998344
83580	21824	21824_83580	Thbd	Chr2 cM	Chr2:148246391-148250108(-)	thrombomodulin	Thbd	Chr3 q41	thrombomodulin	0.0117847	0.0432834	0.785416	-0.0730492	0.0966186	8	0.998344
304978	12847	12847_304978	Copa	Chr1 cM	Chr1:171910096-171949897(+)	coatomer protein complex subunit alpha	Copa	Chr13 q24	COPI coat complex subunit alpha	-0.00341823	0.0125558	0.785435	-0.0280272	0.0211907	8	0.998344
293514	12055	12055_293514	Bcl7c	Chr7 cM	Chr7:127260626-127307938(-)	B cell CLL/lymphoma 7C	Bcl7c	Chr1 q37	BAF chromatin remodeling complex subunit BCL7C	0.00696683	0.0255905	0.785435	-0.0431897	0.0571234	8	0.998344
688405	52004	52004_688405	Cdk2ap2	Chr19 cM	Chr19:4147182-4149019(+)	cyclin dependent kinase 2 associated protein 2	Cdk2ap2	Chr1 q43	cyclin-dependent kinase 2 associated protein 2	0.00625303	0.0229726	0.785472	-0.0387724	0.0512785	8	0.998344
310200	67434	67434_310200	Ankrd33b	Chr15 cM	Chr15:31291624-31367872(-)	ankyrin repeat domain 33B	Ankrd33b	Chr2 q23	ankyrin repeat domain 33B	-0.00700353	0.0257438	0.785586	-0.0574605	0.0434534	8	0.998344
303743	77583	77583_303743	Notum	Chr11 cM	Chr11:120544614-120552001(-)	notum palmitoleoyl-protein carboxylesterase	Notum	Chr10 q32.3	NOTUM, palmitoleoyl-protein carboxylesterase	-0.0099481	0.0365678	0.785587	-0.0816198	0.0617236	8	0.998344
316091	215494	215494_316091	Pomgnt2	Chr9 cM	Chr9:121810675-121825116(-)	protein O-linked mannose beta 1,4-N-acetylglucosaminyltransferase 2	Pomgnt2	Chr8 q32	protein O-linked mannose N-acetylglucosaminyltransferase 2 (beta 1,4-)	0.00554009	0.0203675	0.785618	-0.0343795	0.0454597	8	0.998344
297960	52187	52187_297960	Rragd	Chr4 cM	Chr4:32983037-33022180(+)	Ras-related GTP binding D	Rragd	Chr5 q21	Ras-related GTP binding D	0.00814636	0.0299712	0.785771	-0.0505961	0.0668888	8	0.998344
362825	15353	15353_362825	Hmg20b	Chr10 cM	Chr10:81181882-81186314(-)	high mobility group 20B	Hmg20b	Chr7 q11	high mobility group 20 B	-0.00643022	0.0236854	0.786018	-0.0528527	0.0399923	8	0.998344
497857	58239	58239_497857	Dexi	Chr16 cM	Chr16:10348071-10360918(-)	dexamethasone-induced transcript	Dexi	Chr10 q11	Dexi homolog	-0.00546462	0.0201289	0.786021	-0.0449165	0.0339873	8	0.998344
313595	230757	230757_313595	5730409E04Rik	Chr4 cM	Chr4:126503638-126508164(+)	RIKEN cDNA 5730409E04Rik gene	C5h1orf216	Chr5 q36	similar to human chromosome 1 open reading frame 216	-0.00505113	0.0186138	0.78611	-0.0415335	0.0314312	8	0.998344
293744	109225	109225_293744	Ms4a7	Chr19 cM	Chr19:11298403-11313510(-)	membrane-spanning 4-domains, subfamily A, member 7	Ms4a7	Chr1 q43	membrane spanning 4-domains A7	-0.0179171	0.0660306	0.786125	-0.147335	0.1115	7	0.998344
64364	67801	67801_64364	Pllp	Chr8 cM	Chr8:95401523-95422870(-)	plasma membrane proteolipid	Pllp	Chr19 p13	plasmolipin	0.00710206	0.0261751	0.786138	-0.0442002	0.0584044	8	0.998344
314993	70472	70472_314993	Atad2	Chr15 cM	Chr15:57957440-57998478(-)	ATPase family, AAA domain containing 2	Atad2	Chr7 q33	ATPase family, AAA domain containing 2	0.0118636	0.0437411	0.786219	-0.0738674	0.0975946	8	0.998344
24838	21957	21957_24838	Tnnt3	Chr7 cM	Chr7:142052573-142069746(+)	troponin T3, skeletal, fast	Tnnt3	Chr1 q41	troponin T3, fast skeletal type	0.0110228	0.0406424	0.786227	-0.0686349	0.0906805	8	0.998344
360639	68087	68087_360639	Dcakd	Chr11 cM	Chr11:102884873-102919107(-)	dephospho-CoA kinase domain containing	Dcakd	Chr10 q32.1	dephospho-CoA kinase domain containing	-0.00483759	0.0178369	0.786228	-0.0397974	0.0301222	8	0.998344
498695	75731	75731_498695	Idnk	Chr13 cM	Chr13:58305463-58312507(+)	idnK gluconokinase homolog (E. coli)	Idnk	Chr17 p14	Idnk, gluconokinase	-0.0067893	0.0250528	0.786391	-0.0558919	0.0423133	8	0.998344
84477	14389	14389_84477	Gab2	Chr7 cM	Chr7:96730958-96958158(+)	growth factor receptor bound protein 2-associated protein 2	Gab2	Chr1 q32	GRB2-associated binding protein 2	0.0101389	0.0374188	0.786424	-0.0632007	0.0834785	8	0.998344
170849	56707	56707_170849	Zfp111	Chr7 cM	Chr7:23890760-23907574(-)	zinc finger protein 111	Zfp111	Chr1 q21	zinc finger protein 111	0.00496147	0.018316	0.786482	-0.0309372	0.0408601	8	0.998344
140914	108078	108078_140914	Olr1	Chr6 cM	Chr6:129462207-129484128(-)	oxidized low density lipoprotein (lectin-like) receptor 1	Olr1	Chr4 q42	oxidized low density lipoprotein receptor 1	-0.0133797	0.0494054	0.786534	-0.110212	0.0834531	7	0.998344
306575	80986	80986_306575	Ckap2	Chr8 cM	Chr8:22658176-22675835(-)	cytoskeleton associated protein 2	Ckap2	Chr16 q12.5	cytoskeleton associated protein 2	0.0108753	0.040244	0.78698	-0.0680015	0.089752	8	0.998418
492821	58801	58801_492821	Pmaip1	Chr18 cM	Chr18:66591675-66598629(+)	phorbol-12-myristate-13-acetate-induced protein 1	Pmaip1	Chr18 q12.1	phorbol-12-myristate-13-acetate-induced protein 1	0.0213252	0.0789711	0.787131	-0.133455	0.176106	8	0.998418
311374	213696	213696_311374	Duoxa1	Chr2 cM	Chr2:122134012-122144255(-)	dual oxidase maturation factor 1	Duoxa1	Chr3 q35	dual oxidase maturation factor 1	-0.0127382	0.0471815	0.787173	-0.105212	0.0797359	7	0.998418
291180	105298	105298_291180	Epdr1	Chr13 cM	Chr13:19775878-19804000(-)	ependymin related 1	Epdr1	Chr17 q11	ependymin related 1	0.00581347	0.0215466	0.787308	-0.0364172	0.0480441	8	0.998418
117063	19255	19255_117063	Ptpn2	Chr18 cM	Chr18:67798581-67857665(-)	protein tyrosine phosphatase, non-receptor type 2	Ptpn2	Chr18 q12.1	protein tyrosine phosphatase, non-receptor type 2	0.00568921	0.0210886	0.787332	-0.0356436	0.0470221	8	0.998418
25129	13656	13656_25129	Egr4	Chr6 cM	Chr6:85488103-85490571(-)	early growth response 4	Egr4	Chr4 q34	early growth response 4	0.00832101	0.0308567	0.787417	-0.0521569	0.068799	8	0.998418
296588	66865	66865_296588	Pmpca	Chr2 cM	Chr2:26279351-26287134(+)	peptidase (mitochondrial processing) alpha	Pmpca	Chr3 p13	peptidase, mitochondrial processing subunit alpha	-0.0029302	0.0108698	0.78749	-0.0242347	0.0183743	8	0.998418
362015	109674	109674_362015	Ampd2	Chr3 cM	Chr3:107981378-107993967(-)	adenosine monophosphate deaminase 2	Ampd2	Chr2 q34	adenosine monophosphate deaminase 2	-0.0115107	0.042715	0.787563	-0.0952306	0.0722093	8	0.998418
65049	230971	230971_65049	Megf6	Chr4 cM	Chr4:154255187-154360170(+)	multiple EGF-like-domains 6	Megf6	Chr5 q36	multiple EGF-like-domains 6	-0.00827799	0.0307272	0.787619	-0.0685021	0.0519461	8	0.998418
361442	244668	244668_361442	Sipa1l2	Chr8 cM	Chr8:126144802-126296547(-)	signal-induced proliferation-associated 1 like 2	Sipa1l2	Chr19 q12	signal-induced proliferation-associated 1 like 2	-0.014698	0.0545617	0.787635	-0.121637	0.0922411	8	0.998418
117017	67710	67710_117017	Polr2g	Chr19 cM	Chr19:8770493-8775921(-)	polymerase (RNA) II (DNA directed) polypeptide G	Polr2g	Chr1 q43	RNA polymerase II subunit G	-0.00454375	0.0168778	0.787764	-0.0376235	0.028536	8	0.998418
114108	53318	53318_114108	Pdlim3	Chr8 cM	Chr8:46338498-46372585(+)	PDZ and LIM domain 3	Pdlim3	Chr16 q11	PDZ and LIM domain 3	-0.012923	0.0480105	0.787799	-0.107022	0.0811758	8	0.998418
246307	66514	66514_246307	Asrgl1	Chr19 cM	Chr19:9089083-9112930(-)	asparaginase like 1	Asrgl1	Chr1 q43	asparaginase and isoaspartyl peptidase 1	0.00472405	0.0175556	0.787859	-0.0296842	0.0391323	8	0.998418
192180	66164	66164_192180	Nip7	Chr8 cM	Chr8:107783509-107787563(+)	NIP7, nucleolar pre-rRNA processing protein	Nip7	Chr19 q12	nucleolar pre-rRNA processing protein NIP7	-0.00696625	0.0258914	0.787886	-0.0577125	0.04378	8	0.998418
294004	226162	226162_294004	Dpcd	Chr19 cM	Chr19:45549018-45566728(+)	deleted in primary ciliary dyskinesia	Dpcd	Chr1 q54	deleted in primary ciliary dyskinesia	-0.00482059	0.0179179	0.787901	-0.039939	0.0302978	8	0.998418
309593	14670	14670_309593	Gnl1	Chr17 cM	Chr17:36290847-36300354(+)	guanine nucleotide binding protein-like 1	Gnl1	Chr20 p12	G protein nucleolar 1	-0.00380386	0.014139	0.787905	-0.0315158	0.0239081	8	0.998418
299828	68876	68876_299828	Atp23	Chr10 cM	Chr10:126704296-126737224(-)	ATP23 metallopeptidase and ATP synthase assembly factor homolog	Atp23	Chr7 q22	ATP23 metallopeptidase and ATP synthase assembly factor homolog	0.00709318	0.0264168	0.788307	-0.0446828	0.0588692	8	0.998418
24380	14417	14417_24380	Gad2	Chr2 cM	Chr2:22512262-22583889(+)	glutamic acid decarboxylase 2	Gad2	Chr17 q12.3	glutamate decarboxylase 2	0.00972324	0.0362182	0.788343	-0.0612632	0.0807096	8	0.998418
170698	28250	28250_170698	Slco1a4	Chr6 cM	Chr6:141751166-141801925(-)	solute carrier organic anion transporter family, member 1a4	Slco1a4	Chr4	solute carrier organic anion transporter family, member 1a4	-0.00916147	0.0341336	0.788391	-0.0760621	0.0577391	8	0.998418
84012	20513	20513_84012	Slc1a6	Chr10 cM	Chr10:78616330-78650599(+)	solute carrier family 1 (high affinity aspartate/glutamate transporter), member 6	Slc1a6	Chr7 q11	solute carrier family 1 member 6	0.00979813	0.0365227	0.788488	-0.0617851	0.0813814	8	0.998418
27256	53870	53870_27256	Cntn6	Chr6 cM	Chr6:104469751-104840367(+)	contactin 6	Cntn6	Chr4 q41	contactin 6	0.014197	0.0529239	0.788504	-0.0895318	0.117926	8	0.998418
24493	16175	16175_24493	Il1a	Chr2 cM	Chr2:129141530-129151892(-)	interleukin 1 alpha	Il1a	Chr3 q36	interleukin 1 alpha	0.0109848	0.0409958	0.788738	-0.0693655	0.0913352	8	0.998418
363984	56489	56489_363984	Ikbke	Chr1 cM	Chr1:131182337-131207339(-)	inhibitor of kappaB kinase epsilon	Ikbke	Chr13 q13	inhibitor of nuclear factor kappa B kinase subunit epsilon	-0.00956546	0.0357006	0.788749	-0.0795373	0.0604064	8	0.998418
363122	235542	235542_363122	Ppp2r3a	Chr9 cM	Chr9:100982283-101128994(-)	protein phosphatase 2, regulatory subunit B'', alpha	Ppp2r3a	Chr8 q31	protein phosphatase 2, regulatory subunit B'', alpha	0.00538813	0.0201118	0.788769	-0.0340302	0.0448065	8	0.998418
60567	54526	54526_60567	Syt10	Chr15 cM	Chr15:89666596-89726063(-)	synaptotagmin X	Syt10	Chr7 q34	synaptotagmin 10	-0.0112804	0.0421417	0.788946	-0.0938766	0.0713157	8	0.998418
305135	433926	433926_305135	Lrrc8b	Chr5 cM	Chr5:105563641-105637940(+)	leucine rich repeat containing 8 family, member B	Lrrc8b	Chr14 p22	leucine rich repeat containing 8 VRAC subunit B	0.00594835	0.0222229	0.788955	-0.0376077	0.0495044	8	0.998418
500986	170761	170761_500986	Nherf4	Chr9 cM	Chr9:44158609-44162761(-)	NHERF family PDZ scaffold protein 4	Nherf4	Chr8 q22	NHERF family PDZ scaffold protein 4	-0.0174844	0.0653274	0.788974	-0.145524	0.110555	8	0.998418
309532	67979	67979_309532	Atad1	Chr19 cM	Chr19:32649958-32717187(-)	ATPase family, AAA domain containing 1	Atad1	Chr1 q52	ATPase family, AAA domain containing 1	-0.00462208	0.0172876	0.789188	-0.0385051	0.0292609	8	0.998418
307479	76217	76217_307479	Jakmip2	Chr18 cM	Chr18:43664472-43820838(-)	janus kinase and microtubule interacting protein 2	Jakmip2	Chr18 q11	janus kinase and microtubule interacting protein 2	-0.00437551	0.0163752	0.789312	-0.0364703	0.0277192	8	0.998418
314157	70611	70611_314157	Fbxo33	Chr12 cM	Chr12:59247441-59266511(-)	F-box protein 33	Fbxo33	Chr6 q23	F-box protein 33	-0.00470401	0.0176114	0.789392	-0.0392217	0.0298137	8	0.998418
29710	20273	20273_29710	Scn8a	Chr15 cM	Chr15:100767739-100943819(+)	sodium channel, voltage-gated, type VIII, alpha	Scn8a	Chr7 q36	sodium voltage-gated channel alpha subunit 8	-0.00582046	0.0217933	0.78941	-0.0485345	0.0368935	8	0.998418
311748	66559	66559_311748	Metap1d	Chr2 cM	Chr2:71283625-71355538(+)	methionyl aminopeptidase type 1D (mitochondrial)	Metap1d	Chr3 q23	methionyl aminopeptidase type 1D (mitochondrial)	-0.00596487	0.0223412	0.789477	-0.0497527	0.037823	8	0.998418
316527	22409	22409_316527	Wnt10a	Chr1 cM	Chr1:74831178-74843335(+)	wingless-type MMTV integration site family, member 10A	Wnt10a	Chr9 q33	Wnt family member 10A	-0.012427	0.0465812	0.789638	-0.103724	0.0788705	8	0.998418
83613	18039	18039_83613	Nefl	Chr14 cM	Chr14:68321312-68326544(+)	neurofilament, light polypeptide	Nefl	Chr15 p12	neurofilament light chain	-0.00925485	0.0346978	0.789679	-0.0772614	0.0587517	8	0.998418
81674	68705	68705_81674	Gtf2f2	Chr14 cM	Chr14:76134377-76248305(-)	general transcription factor IIF, polypeptide 2	Gtf2f2	Chr15 q11	general transcription factor IIF subunit 2	-0.00481344	0.0180546	0.789774	-0.0401999	0.030573	8	0.998418
54278	18227	18227_54278	Nr4a2	Chr2 cM	Chr2:56996845-57014018(-)	nuclear receptor subfamily 4, group A, member 2	Nr4a2	Chr3 q21	nuclear receptor subfamily 4, group A, member 2	0.0193958	0.0727888	0.78988	-0.123268	0.162059	8	0.998418
292729	53607	53607_292729	Snrpa	Chr7 cM	Chr7:26886431-26895696(-)	small nuclear ribonucleoprotein polypeptide A	Snrpa	Chr1 q21	small nuclear ribonucleoprotein polypeptide A	-0.00550192	0.0206477	0.78988	-0.0459707	0.0349669	8	0.998418
308060	67433	67433_308060	Ccdc127	Chr13 cM	Chr13:74498436-74513902(+)	coiled-coil domain containing 127	Ccdc127	Chr1 p11	coiled-coil domain containing 127	0.00449851	0.0168944	0.790029	-0.0286138	0.0376108	8	0.998418
361866	209462	209462_361866	Hace1	Chr10 cM	Chr10:45453925-45588441(+)	HECT domain and ankyrin repeat containing, E3 ubiquitin protein ligase 1	Hace1	Chr20 q13	HECT domain and ankyrin repeat containing, E3 ubiquitin protein ligase 1	0.00759217	0.0285221	0.790097	-0.0483102	0.0634945	8	0.998418
24577	17869	17869_24577	Myc	Chr15 cM	Chr15:61857240-61862223(+)	myelocytomatosis oncogene	Myc	Chr7 q33	MYC proto-oncogene, bHLH transcription factor	0.00783141	0.0294219	0.790103	-0.0498344	0.0654972	8	0.998418
305177	67870	67870_305177	Enoph1	Chr5 cM	Chr5:100187844-100216619(+)	enolase-phosphatase 1	Enoph1	Chr14 p22	enolase-phosphatase 1	-0.0135631	0.0509614	0.790128	-0.113446	0.0863193	8	0.998418
81527	18187	18187_81527	Nrp2	Chr1 cM	Chr1:62742476-62857851(+)	neuropilin 2	Nrp2	Chr9 q32	neuropilin 2	-0.0116767	0.0438781	0.79015	-0.0976762	0.0743229	8	0.998418
619574	217370	217370_619574	Cybc1	Chr11 cM	Chr11:121113414-121120135(-)	cytochrome b 245 chaperone 1	Cybc1	Chr10 q32.3	cytochrome b-245 chaperone 1	-0.0050484	0.0189749	0.790195	-0.0422385	0.0321417	8	0.998418
83765	68585	68585_83765	Rtn4	Chr11 cM	Chr11:29642947-29694331(+)	reticulon 4	Rtn4	Chr14 q22	reticulon 4	0.00574629	0.0216383	0.790578	-0.0366641	0.0481567	8	0.998418
140673	108124	108124_140673	Napa	Chr7 cM	Chr7:15832383-15851900(+)	N-ethylmaleimide sensitive fusion protein attachment protein alpha	Napa	Chr1 q21	NSF attachment protein alpha	0.00962178	0.0362441	0.790646	-0.0614152	0.0806588	8	0.998418
360980	319939	319939_360980	Tns3	Chr11 cM	Chr11:8381652-8614681(-)	tensin 3	Tns3	Chr14 q21	tensin 3	0.00606907	0.0228678	0.790703	-0.0387511	0.0508892	8	0.998418
289734	29856	29856_289734	Smtn	Chr11 cM	Chr11:3467522-3489337(-)	smoothelin	Smtn	Chr14 q21	smoothelin	0.00853876	0.0321888	0.7908	-0.0545501	0.0716276	8	0.998418
298443	68276	68276_298443	Toe1	Chr4 cM	Chr4:116661199-116664785(-)	target of EGR1, member 1 (nuclear)	Toe1	Chr5 q35	target of EGR1, exonuclease	0.00452843	0.017075	0.790849	-0.0289379	0.0379947	8	0.998418
362160	13046	13046_362160	Celf1	Chr2 cM	Chr2:90770727-90849842(+)	CUGBP, Elav-like family member 1	Celf1	Chr3 q24	CUGBP, Elav-like family member 1	-0.00471181	0.0177775	0.790976	-0.0395551	0.0301315	8	0.998418
171394	64085	64085_171394	Clstn2	Chr9 cM	Chr9:97326448-97915234(-)	calsyntenin 2	Clstn2	Chr8 q31	calsyntenin 2	0.0129539	0.0488867	0.791026	-0.0828622	0.10877	8	0.998418
288692	59043	59043_288692	Wsb2	Chr5 cM	Chr5:117495370-117516666(+)	WD repeat and SOCS box-containing 2	Wsb2	Chr12 q16	WD repeat and SOCS box-containing 2	-0.00565752	0.0213562	0.791078	-0.047515	0.0361999	8	0.998418
361828	74392	74392_361828	Specc1l	Chr10 cM	Chr10:75047872-75148234(+)	sperm antigen with calponin homology and coiled-coil domains 1-like	Specc1l	Chr20 p12	sperm antigen with calponin homology and coiled-coil domains 1-like	0.00435699	0.016451	0.791127	-0.0278863	0.0366003	8	0.998418
680014	77805	77805_680014	Esco1	Chr18 cM	Chr18:10566507-10610352(-)	establishment of sister chromatid cohesion N-acetyltransferase 1	Esco1	Chr18 p13	establishment of sister chromatid cohesion N-acetyltransferase 1	0.0082834	0.0312768	0.791132	-0.0530181	0.0695849	8	0.998418
291877	68219	68219_291877	Nudt21	Chr8 cM	Chr8:94746031-94763667(-)	nudix hydrolase 21	Nudt21	Chr19 p12	nudix hydrolase 21	0.00525987	0.0198621	0.791148	-0.0336691	0.0441888	8	0.998418
290659	59042	59042_290659	Cope	Chr8 cM	Chr8:70755417-70765652(+)	coatomer protein complex, subunit epsilon	Cope	Chr16 p14	COPI coat complex subunit epsilon	0.00428005	0.0161742	0.7913	-0.0274207	0.0359809	8	0.998418
89826	19892	19892_89826	Rpe65	Chr3 cM	Chr3:159304812-159330958(+)	retinal pigment epithelium 65	Rpe65	Chr2 q45	retinoid isomerohydrolase RPE65	-0.0182647	0.0690324	0.791331	-0.153566	0.117036	8	0.998418
311487	70408	70408_311487	Polr3f	Chr2 cM	Chr2:144369665-144383699(+)	polymerase (RNA) III (DNA directed) polypeptide F	Polr3f	Chr3 q41	RNA polymerase III subunit F	-0.00660944	0.0249817	0.791339	-0.0555726	0.0423538	8	0.998418
299313	22294	22294_299313	Uxt	ChrX cM	ChrX:20818162-20828259(-)	ubiquitously expressed prefoldin like chaperone	Uxt	ChrX q11	ubiquitously-expressed, prefoldin-like chaperone	0.00484885	0.0183352	0.791429	-0.0310875	0.0407852	8	0.998418
315405	76863	76863_315405	Dcun1d5	Chr9 cM	Chr9:7184520-7208205(+)	defective in cullin neddylation 1 domain containing 5	Dcun1d5	Chr8 q11	defective in cullin neddylation 1 domain containing 5	0.00468369	0.0177213	0.79155	-0.0300493	0.0394167	8	0.998418
305457	56384	56384_305457	Letm1	Chr5 cM	Chr5:33897017-33940061(-)	leucine zipper-EF-hand containing transmembrane protein 1	Letm1	Chr14 q21	leucine zipper and EF-hand containing transmembrane protein 1	0.00444516	0.0168275	0.791657	-0.0285362	0.0374265	8	0.998418
24387	14580	14580_24387	Gfap	Chr11 cM	Chr11:102778162-102791368(-)	glial fibrillary acidic protein	Gfap	Chr10 q32.1	glial fibrillary acidic protein	0.0156417	0.0592151	0.791664	-0.100418	0.131701	8	0.998418
500551	74648	74648_500551	S100pbp	Chr4 cM	Chr4:129041795-129083485(-)	S100P binding protein	S100pbp	Chr5 q36	S100P binding protein	-0.00569201	0.0215624	0.791796	-0.0479535	0.0365695	8	0.998418
303831	13682	13682_303831	Eif4a2	Chr16 cM	Chr16:22926194-22932886(+)	eukaryotic translation initiation factor 4A2	Eif4a2	Chr11 q23	eukaryotic translation initiation factor 4A2	-0.00961872	0.0364426	0.791825	-0.0810449	0.0618075	7	0.998418
303755	238024	238024_303755	Fn3krp	Chr11 cM	Chr11:121312227-121322114(+)	fructosamine 3 kinase related protein	Fn3krp	Chr10 q32.3	fructosamine-3-kinase-related protein	0.00589575	0.0223385	0.791836	-0.037887	0.0496785	8	0.998418
314322	14281	14281_314322	Fos	Chr12 cM	Chr12:85520664-85524047(+)	FBJ osteosarcoma oncogene	Fos	Chr6 q31	Fos proto-oncogene, AP-1 transcription factor subunit	-0.00884416	0.0335347	0.791987	-0.0745709	0.0568826	8	0.998418
316351	18143	18143_316351	Npas2	Chr1 cM	Chr1:39233013-39402321(+)	neuronal PAS domain protein 2	Npas2	Chr9 q22	neuronal PAS domain protein 2	0.00931296	0.0353608	0.792266	-0.059993	0.0786189	8	0.998418
691506	72795	72795_691506	Ttc19	Chr11 cM	Chr11:62172256-62208611(+)	tetratricopeptide repeat domain 19	Ttc19	Chr10 q23	tetratricopeptide repeat domain 19	-0.00444566	0.0169003	0.792511	-0.0375697	0.0286784	8	0.998418
84589	56382	56382_84589	Rab9	ChrX cM	ChrX:165240249-165262863(-)	RAB9, member RAS oncogene family	Rab9a	ChrX q13	RAB9A, member RAS oncogene family	0.00497823	0.01894	0.792672	-0.0321436	0.0421	8	0.998418
499689	14865	14865_499689	Gstm4	Chr3 cM	Chr3:107947724-107952210(-)	glutathione S-transferase, mu 4	Gstm4	Chr2 q34	glutathione S-transferase mu 4	0.00796813	0.0303239	0.79273	-0.0514656	0.0674019	8	0.998418
83472	22235	22235_83472	Ugdh	Chr5 cM	Chr5:65570550-65593185(-)	UDP-glucose dehydrogenase	Ugdh	Chr14 p11	UDP-glucose 6-dehydrogenase	-0.0039812	0.0151601	0.792851	-0.0336944	0.025732	8	0.998418
361878	100715	100715_361878	Tent2	Chr13 cM	Chr13:93282790-93328893(-)	terminal nucleotidyltransferase 2	Tent2	Chr2 q12	terminal nucleotidyltransferase 2	0.00493155	0.0187959	0.793034	-0.0319078	0.0417709	8	0.998418
313725	269604	269604_313725	Gpr157	Chr4 cM	Chr4:150171960-150190457(+)	G protein-coupled receptor 157	Gpr157	Chr5 q36	G protein-coupled receptor 157	-0.0138889	0.0529434	0.793063	-0.117656	0.0898782	8	0.998418
140720	118452	118452_140720	Baalc	Chr15 cM	Chr15:38739763-38814659(+)	brain and acute leukemia, cytoplasmic	Baalc	Chr7 q22	BAALC binder of MAP3K1 and KLF4	-0.00711144	0.0271107	0.793081	-0.0602474	0.0460245	8	0.998418
361775	72133	72133_361775	Trub1	Chr19 cM	Chr19:57441344-57479437(+)	TruB pseudouridine (psi) synthase family member 1	Trub1	Chr1 q55	TruB pseudouridine synthase family member 1	-0.00592739	0.022598	0.793092	-0.0502186	0.0383639	8	0.998418
362691	68027	68027_362691	Tmem178	Chr17 cM	Chr17:81252061-81309245(+)	transmembrane protein 178	Tmem178a	Chr6 q12	transmembrane protein 178A	0.00584122	0.0222728	0.793122	-0.0378127	0.0494951	8	0.998418
301742	54160	54160_301742	Copg2	Chr6 cM	Chr6:30747552-30873712(-)	coatomer protein complex, subunit gamma 2	Copg2	Chr4 q22	COPI coat complex subunit gamma 2	-0.00444833	0.0169756	0.793288	-0.0377198	0.0288232	8	0.998418
291699	170459	170459_291699	Stard4	Chr18 cM	Chr18:33332408-33346915(-)	StAR related lipid transfer domain containing 4	Stard4	Chr18 p12	StAR-related lipid transfer domain containing 4	-0.0111308	0.0425107	0.793448	-0.0944503	0.0721887	8	0.998418
297481	66892	66892_297481	Eif4e3	Chr6 cM	Chr6:99602096-99643732(-)	eukaryotic translation initiation factor 4E member 3	Eif4e3	Chr4 q34	eukaryotic translation initiation factor 4E family member 3	-0.00663339	0.0253364	0.793466	-0.0562919	0.0430251	8	0.998418
25484	71602	71602_25484	Myo1e	Chr9 cM	Chr9:70114632-70307048(+)	myosin IE	Myo1e	Chr8 q24	myosin IE	0.0124102	0.047421	0.793551	-0.0805333	0.105354	8	0.998418
500636	108089	108089_500636	Rnf144a	Chr12 cM	Chr12:26356796-26465296(-)	ring finger protein 144A	Rnf144a	Chr6 q16	ring finger protein 144A	0.00616896	0.0236134	0.793901	-0.0401124	0.0524503	8	0.998418
83615	54411	54411_83615	Atp6ap1	ChrX cM	ChrX:73340703-73348327(+)	ATPase, H+ transporting, lysosomal accessory protein 1	Atp6ap1	ChrX	ATPase H+ transporting accessory protein 1	-0.00328572	0.0125781	0.793918	-0.0279383	0.0213668	7	0.998418
406228	16681	16681_406228	Krt2	Chr15 cM	Chr15:101719124-101726604(-)	keratin 2	Krt2	Chr7 q36	keratin 2	-0.0106976	0.0409614	0.793966	-0.0909805	0.0695852	8	0.998418
292584	23877	23877_292584	Fiz1	Chr7 cM	Chr7:5010058-5017696(-)	Flt3 interacting zinc finger protein 1	Fiz1	Chr1 q12	FLT3-interacting zinc finger 1	-0.00787622	0.0301655	0.794015	-0.0669996	0.0512471	8	0.998418
295214	20193	20193_295214	S100a1	Chr3 cM	Chr3:90418341-90421637(-)	S100 calcium binding protein A1	S100a1	Chr2 q34	S100 calcium binding protein A1	0.00626747	0.0240145	0.794103	-0.0408002	0.0533351	8	0.998418
314330	217732	217732_314330	Cipc	Chr12 cM	Chr12:86993817-87012136(+)	CLOCK interacting protein, circadian	Cipc	Chr6 q31	CLOCK-interacting pacemaker	-0.00398241	0.0152641	0.79417	-0.0338995	0.0259347	8	0.998418
306860	14538	14538_306860	Gcnt2	Chr13 cM	Chr13:41013417-41114368(+)	glucosaminyl (N-acetyl) transferase 2 (I blood group)	Gcnt2	Chr17 p12	glucosaminyl (N-acetyl) transferase 2	0.00709294	0.0271885	0.794185	-0.0461956	0.0603815	8	0.998418
25709	15288	15288_25709	Hmbs	Chr9 cM	Chr9:44247645-44255525(-)	hydroxymethylbilane synthase	Hmbs	Chr8 q22	hydroxymethylbilane synthase	0.00576462	0.0221253	0.794444	-0.0376001	0.0491294	8	0.998418
308322	22776	22776_308322	Zim1	Chr7 cM	Chr7:6677443-6699521(-)	zinc finger, imprinted 1	Zim1	Chr1 q12	zinc finger, imprinted 1	-0.0176786	0.0678627	0.794475	-0.150687	0.11533	7	0.998418
361667	101437	101437_361667	Dhx32	Chr7 cM	Chr7:133322671-133384455(-)	DEAH-box helicase 32 (putative)	Dhx32	Chr1 q41	DEAH-box helicase 32 (putative)	-0.00403363	0.0154841	0.794478	-0.034382	0.0263147	8	0.998418
171350	18458	18458_171350	Pabpc1	Chr15 cM	Chr15:36595902-36609825(-)	poly(A) binding protein, cytoplasmic 1	Pabpc1	Chr7 q22	poly(A) binding protein, cytoplasmic 1	-0.00504304	0.0193645	0.794534	-0.0429967	0.0329106	8	0.998418
29230	20775	20775_29230	Sqle	Chr15 cM	Chr15:59186941-59203042(+)	squalene epoxidase	Sqle	Chr7 q33	squalene epoxidase	0.0103102	0.0395922	0.794548	-0.0672892	0.0879095	8	0.998418
498275	435653	435653_498275	Fcrlb	Chr1 cM	Chr1:170734842-170740510(-)	Fc receptor-like B	Fcrlb	Chr13 q24	Fc receptor-like B	0.012806	0.0491819	0.79457	-0.0835887	0.109201	7	0.998418
171063	233863	233863_171063	Gtf3c1	Chr7 cM	Chr7:125240126-125306860(-)	general transcription factor III C 1	Gtf3c1	Chr1 q36	general transcription factor IIIC subunit 1	0.00542742	0.0208656	0.794776	-0.0354683	0.0463232	8	0.998418
299488	52635	52635_299488	Esyt2	Chr12 cM	Chr12:116244816-116354670(+)	extended synaptotagmin-like protein 2	Esyt2	Chr6 q33	extended synaptotagmin 2	-0.00682707	0.0262537	0.794831	-0.0582834	0.0446293	8	0.998418
684961	320158	320158_684961	Zmat4	Chr8 cM	Chr8:24137347-24553133(+)	zinc finger, matrin type 4	Zmat4	Chr16 q12.5	zinc finger, matrin type 4	-0.00894801	0.0344271	0.794932	-0.0764239	0.0585279	8	0.998418
362728	28071	28071_362728	Polr1f	Chr12 cM	Chr12:33479634-33491391(+)	RNA polymerase I subunit F	Polr1f	Chr6 q16	RNA polymerase I subunit F	0.00767758	0.0295403	0.794939	-0.0502203	0.0655754	8	0.998418
293591	244233	244233_293591	Scart1	Chr7 cM	Chr7:139798180-139811058(+)	scavenger receptor family member expressed on T cells 1	Scart1	Chr1 q41	scavenger receptor family member expressed on T-cells 1	0.0129253	0.0497409	0.794978	-0.0845652	0.110416	8	0.998418
54261	84036	84036_54261	Kcnn1	Chr8 cM	Chr8:71294693-71315902(-)	potassium intermediate/small conductance calcium-activated channel, subfamily N, member 1	Kcnn1	Chr16 p14	potassium calcium-activated channel subfamily N member 1	-0.00632548	0.024376	0.795252	-0.0541016	0.0414506	8	0.998418
29272	13483	13483_29272	Dpp6	Chr5 cM	Chr5:27022355-27932498(+)	dipeptidylpeptidase 6	Dpp6	Chr4 q11	dipeptidyl peptidase like 6	0.00481832	0.0185823	0.795406	-0.0316022	0.0412389	8	0.998418
690654	70560	70560_690654	Wars2	Chr3 cM	Chr3:99047423-99128546(+)	tryptophanyl tRNA synthetase 2 (mitochondrial)	Wars2	Chr2 q34	tryptophanyl tRNA synthetase 2 (mitochondrial)	-0.00884291	0.0341042	0.795411	-0.0756858	0.058	8	0.998418
56646	16852	16852_56646	Lgals1	Chr15 cM	Chr15:78810925-78814665(+)	lectin, galactose binding, soluble 1	Lgals1	Chr7 q34	galectin 1	-0.00961756	0.0371021	0.795466	-0.0823363	0.0631012	8	0.998418
24655	18799	18799_24655	Plcd1	Chr9 cM	Chr9:118900595-118922570(-)	phospholipase C, delta 1	Plcd1	Chr8 q32	phospholipase C, delta 1	-0.00793391	0.0306076	0.79547	-0.0679237	0.0520559	8	0.998418
308954	67983	67983_308954	Pdzd9	Chr7 cM	Chr7:120257954-120269566(-)	PDZ domain containing 9	Pdzd9	Chr1 q36	PDZ domain containing 9	0.0153688	0.0593739	0.795752	-0.101002	0.13174	7	0.998418
288364	106248	106248_288364	Qtrt2	Chr16 cM	Chr16:43681879-43710063(-)	queuine tRNA-ribosyltransferase accessory subunit 2	Qtrt2	Chr11 q21	queuine tRNA-ribosyltransferase accessory subunit 2	0.00783685	0.0302786	0.79577	-0.0515081	0.0671818	8	0.998418
291411	50771	50771_291411	Atp9b	Chr18 cM	Chr18:80777356-80977275(-)	ATPase, class II, type 9B	Atp9b	Chr18 q12.3	ATPase phospholipid transporting 9B (putative)	-0.00478182	0.0184933	0.795967	-0.0410281	0.0314645	8	0.998418
314423	58208	58208_314423	Bcl11b	Chr12 cM	Chr12:107876662-107969861(-)	B cell leukemia/lymphoma 11B	Bcl11b	Chr6 q32	BCL11 transcription factor B	-0.0149069	0.0576907	0.796103	-0.127979	0.0981647	8	0.998418
360593	320472	320472_360593	Ppm1e	Chr11 cM	Chr11:87117732-87249849(-)	protein phosphatase 1E (PP2C domain containing)	Ppm1e	Chr10 q26	protein phosphatase, Mg2+/Mn2+ dependent, 1E	-0.0061898	0.0239828	0.796335	-0.0531952	0.0408156	8	0.998418
63836	60595	60595_63836	Actn4	Chr7 cM	Chr7:28592673-28661765(-)	actinin alpha 4	Actn4	Chr1 q21	actinin alpha 4	0.00398143	0.0154267	0.79634	-0.0262544	0.0342173	8	0.998418
290864	22258	22258_290864	Usp4	Chr9 cM	Chr9:108225052-108269744(+)	ubiquitin specific peptidase 4 (proto-oncogene)	Usp4	Chr8	ubiquitin specific peptidase 4	0.00556192	0.0215507	0.796341	-0.0366767	0.0478005	8	0.998418
360654	432611	432611_360654	Dnai2	Chr11 cM	Chr11:114618234-114648715(+)	dynein axonemal intermediate chain 2	Dnai2	Chr10 q32.1	dynein, axonemal, intermediate chain 2	-0.0115478	0.0447456	0.796347	-0.0992475	0.0761519	8	0.998418
85249	18631	18631_85249	Pex11a	Chr7 cM	Chr7:79385705-79392879(-)	peroxisomal biogenesis factor 11 alpha	Pex11a	Chr1 q31	peroxisomal biogenesis factor 11 alpha	-0.00597672	0.0231598	0.796357	-0.051369	0.0394156	8	0.998418
499770	227695	227695_499770	Spout1	Chr2 cM	Chr2:30063465-30068471(-)	SPOUT domain containing methyltransferase 1	Spout1	Chr3 p12	SPOUT domain containing methyltransferase 1	-0.00452105	0.0175218	0.796388	-0.0388631	0.029821	8	0.998418
315923	80289	80289_315923	Lysmd3	Chr13 cM	Chr13:81805782-81820990(+)	LysM, putative peptidoglycan-binding, domain containing 3	Lysmd3	Chr2 q11	LysM domain containing 3	0.00671041	0.0260099	0.796411	-0.044268	0.0576888	8	0.998418
303542	80860	80860_303542	Ghdc	Chr11 cM	Chr11:100656852-100661772(-)	GH3 domain containing	Ghdc	Chr10 q31	GH3 domain containing	0.00709217	0.0274964	0.79646	-0.0467998	0.0609841	8	0.998418
361262	217995	217995_361262	Heatr1	Chr13 cM	Chr13:12410256-12453774(+)	HEAT repeat containing 1	Heatr1	Chr17 q12.1	HEAT repeat containing 1	0.00631116	0.024471	0.796481	-0.0416511	0.0542734	8	0.998418
25720	21406	21406_25720	Tcf12	Chr9 cM	Chr9:71751534-72019611(-)	transcription factor 12	Tcf12	Chr8 q24	transcription factor 12	0.00564577	0.0219025	0.796586	-0.0372824	0.048574	8	0.998418
682507	73178	73178_682507	Wasl	Chr6 cM	Chr6:24613804-24665008(-)	WASP like actin nucleation promoting factor	Wasl	Chr4	WASP like actin nucleation promoting factor	0.00878334	0.0340926	0.796691	-0.058037	0.0756036	8	0.998418
29753	22627	22627_29753	Ywhae	Chr11 cM	Chr11:75623695-75656671(+)	tyrosine 3-monooxygenase/tryptophan 5-monooxygenase activation protein, epsilon polypeptide	Ywhae	Chr10 q24	tyrosine 3-monooxygenase/tryptophan 5-monooxygenase activation protein, epsilon	-0.00402438	0.0156297	0.796807	-0.0346581	0.0266093	7	0.998418
64314	12366	12366_64314	Casp2	Chr6 cM	Chr6:42241942-42259442(+)	caspase 2	Casp2	Chr4 q24	caspase 2	-0.00922483	0.035828	0.796812	-0.0794465	0.0609968	8	0.998418
81752	19217	19217_81752	Ptger2	Chr14 cM	Chr14:45225652-45241277(+)	prostaglandin E receptor 2 (subtype EP2)	Ptger2	Chr15 p14	prostaglandin E receptor 2	0.0142794	0.0554952	0.79694	-0.0944891	0.123048	8	0.998418
366189	21818	21818_366189	Tgm3	Chr2 cM	Chr2:129854269-129892319(+)	transglutaminase 3, E polypeptide	Tgm3	Chr3 q36	transglutaminase 3	-0.00768888	0.0298937	0.797018	-0.0662794	0.0509016	8	0.998418
314859	17245	17245_314859	Mdm1	Chr10 cM	Chr10:117977716-118004902(+)	MDM1 nuclear protein	Mdm1	Chr7 q22	Mdm1 nuclear protein	0.0138552	0.0539004	0.797139	-0.0917877	0.119498	8	0.998418
25278	12862	12862_25278	Cox6a2	Chr7 cM	Chr7:127804607-127805538(-)	cytochrome c oxidase subunit 6A2	Cox6a2	Chr1 q37	cytochrome c oxidase subunit 6A2	0.0112157	0.0436405	0.797178	-0.0743181	0.0967495	8	0.998418
60327	74145	74145_60327	F13a1	Chr13 cM	Chr13:37051152-37234220(-)	coagulation factor XIII, A1 subunit	F13a1	Chr17 p12	coagulation factor XIII A1 chain	-0.017429	0.0678206	0.797189	-0.150355	0.115497	8	0.998418
305178	50926	50926_305178	Hnrnpdl	Chr5 cM	Chr5:100181436-100187523(-)	heterogeneous nuclear ribonucleoprotein D-like	Hnrnpdl	Chr14 p22	heterogeneous nuclear ribonucleoprotein D-like	-0.005148	0.0200511	0.797376	-0.0444474	0.0341514	8	0.998418
294079	69104	69104_294079	Marchf5	Chr19 cM	Chr19:37184942-37199550(+)	membrane associated ring-CH-type finger 5	Marchf5	Chr1 q53	membrane associated ring-CH-type finger 5	-0.00365357	0.0142386	0.797491	-0.0315607	0.0242536	8	0.998418
303196	216821	216821_303196	Tmem11	Chr11 cM	Chr11:60755278-60769864(-)	transmembrane protein 11	Tmem11	Chr10 q22	transmembrane protein 11	-0.00769817	0.0300102	0.797551	-0.0665171	0.0511208	8	0.998418
83510	26394	26394_83510	Lypla2	Chr4 cM	Chr4:135695535-135699937(-)	lysophospholipase 2	Lypla2	Chr5 q36	lysophospholipase 2	-0.0074013	0.0288739	0.797694	-0.063993	0.0491904	8	0.998418
116668	17933	17933_116668	Myt1l	Chr12 cM	Chr12:29578383-29973212(+)	myelin transcription factor 1-like	Myt1l	Chr6 q16	myelin transcription factor 1-like	-0.00457707	0.0178561	0.797696	-0.0395745	0.0304203	8	0.998418
313058	230775	230775_313058	Adgrb2	Chr4 cM	Chr4:129878663-129916426(+)	adhesion G protein-coupled receptor B2	Adgrb2	Chr5 q36	adhesion G protein-coupled receptor B2	-0.0073901	0.0288316	0.797704	-0.0638989	0.0491187	8	0.998418
500668	73936	73936_500668	Ccdc175	Chr12 cM	Chr12:72148074-72231803(-)	coiled-coil domain containing 175	Ccdc175	Chr6 q24	coiled-coil domain containing 175	-0.0103146	0.0402511	0.797752	-0.0892054	0.0685761	7	0.998418
293061	330577	330577_293061	Saxo2	Chr7 cM	Chr7:82282168-82297736(-)	stabilizer of axonemal microtubules 2	Saxo2	Chr1 q31	stabilizer of axonemal microtubules 2	0.0113209	0.0441843	0.797782	-0.0752788	0.0979206	8	0.998418
681766	75467	75467_681766	Stpg4	Chr17 cM	Chr17:87696999-87735169(-)	sperm tail PG rich repeat containing 4	Stpg4	Chr6	sperm-tail PG-rich repeat containing 4	0.0109731	0.0428376	0.797831	-0.072987	0.0949332	7	0.998418
93662	170677	170677_93662	Cdhr1	Chr14 cM	Chr14:36799814-36820304(-)	cadherin-related family member 1	Cdhr1	Chr16 p14	cadherin-related family member 1	0.00807075	0.0315119	0.79786	-0.0536914	0.0698329	8	0.998418
293067	65098	65098_293067	Zfand6	Chr7 cM	Chr7:84264253-84339224(-)	zinc finger, AN1-type domain 6	Zfand6	Chr1 q31	zinc finger AN1-type containing 6	0.00670988	0.0261984	0.79786	-0.0446381	0.0580579	8	0.998418
303312	192652	192652_303312	Wdr81	Chr11 cM	Chr11:75331770-75345543(-)	WD repeat domain 81	Wdr81	Chr10 q24	WD repeat domain 81	0.00643152	0.0251155	0.797891	-0.042794	0.055657	8	0.998418
373545	108099	108099_373545	Prkag2	Chr5 cM	Chr5:25067742-25305640(-)	protein kinase, AMP-activated, gamma 2 non-catalytic subunit	Prkag2	Chr4 q11	protein kinase AMP-activated non-catalytic subunit gamma 2	-0.00567654	0.0221774	0.797981	-0.0491434	0.0377904	8	0.998418
307526	225339	225339_307526	Ammecr1l	Chr18 cM	Chr18:31892879-31915796(+)	AMME chromosomal region gene 1-like	Ammecr1l	Chr18 p12	AMMECR1 like	0.00468418	0.0183008	0.797986	-0.0311848	0.0405531	8	0.998418
117268	20218	20218_117268	Khdrbs1	Chr4 cM	Chr4:129596957-129636096(-)	KH domain containing, RNA binding, signal transduction associated 1	Khdrbs1	Chr5 q36	KH RNA binding domain containing, signal transduction associated 1	-0.00470492	0.0183926	0.798101	-0.0407537	0.0313439	8	0.998418
24615	20198	20198_24615	S100a4	Chr3 cM	Chr3:90511077-90513349(+)	S100 calcium binding protein A4	S100a4	Chr2 q34	S100 calcium-binding protein A4	-0.0119346	0.0466637	0.798138	-0.103394	0.0795245	8	0.998418
362329	23917	23917_362329	Impdh1	Chr6 cM	Chr6:29200435-29216363(-)	inosine monophosphate dehydrogenase 1	Impdh1	Chr4 q22	inosine monophosphate dehydrogenase 1	-0.00549579	0.0214934	0.798185	-0.047622	0.0366305	8	0.998418
114613	114479	114479_114613	Slc5a5	Chr8 cM	Chr8:71335533-71345401(-)	solute carrier family 5 (sodium iodide symporter), member 5	Slc5a5	Chr16 p14	solute carrier family 5 member 5	-0.00828915	0.0324334	0.798279	-0.0718574	0.0552791	8	0.998418
307721	16373	16373_307721	Irx3	Chr8 cM	Chr8:92525139-92528282(-)	Iroquois related homeobox 3	Irx3	Chr19 p11	iroquois homeobox 3	-0.00888784	0.0347912	0.798366	-0.0770773	0.0593016	8	0.998418
245976	67439	67439_245976	Xab2	Chr8 cM	Chr8:3660089-3671311(-)	XPA binding protein 2	Xab2	Chr12 p12	XPA binding protein 2	-0.00786673	0.0307954	0.798374	-0.0682246	0.0524912	7	0.998418
192252	66422	66422_192252	Dctpp1	Chr7 cM	Chr7:126856131-126859839(-)	dCTP pyrophosphatase 1	Dctpp1	Chr1 q37	dCTP pyrophosphatase 1	0.00472986	0.0185349	0.798579	-0.031598	0.0410577	8	0.998464
687001	79221	79221_687001	Hdac9	Chr12 cM	Chr12:34097579-34967094(-)	histone deacetylase 9	Hdac9	Chr6	histone deacetylase 9	0.0150868	0.0591454	0.798661	-0.100836	0.13101	8	0.998464
313663	230872	230872_313663	Crocc	Chr4 cM	Chr4:140743948-140787861(-)	ciliary rootlet coiled-coil, rootletin	Crocc	Chr5 q36	ciliary rootlet coiled-coil, rootletin	0.00743164	0.029145	0.798732	-0.0496916	0.0645548	8	0.998464
315992	208869	208869_315992	Dock3	Chr9 cM	Chr9:106770024-107109108(-)	dedicator of cyto-kinesis 3	Dock3	Chr8 q32	dedicator of cyto-kinesis 3	0.00708366	0.0277813	0.798739	-0.0473666	0.061534	8	0.998464
298681	68991	68991_298681	Ssu72	Chr4 cM	Chr4:155789272-155818336(+)	Ssu72 RNA polymerase II CTD phosphatase homolog (yeast)	Ssu72	Chr5 q36	SSU72 homolog, RNA polymerase II CTD phosphatase	0.00451143	0.0177073	0.798894	-0.0301942	0.0392171	8	0.998556
287361	268417	268417_287361	Zkscan17	Chr11 cM	Chr11:59376346-59397466(-)	zinc finger with KRAB and SCAN domains 17	Zfp496	Chr10 q22	zinc finger protein 496	0.00860651	0.0338114	0.799075	-0.0576627	0.0748757	8	0.998604
313819	17776	17776_313819	Mast2	Chr4 cM	Chr4:116163957-116321420(-)	microtubule associated serine/threonine kinase 2	Mast2	Chr5 q35	microtubule associated serine/threonine kinase 2	-0.00656538	0.0257988	0.799122	-0.0571301	0.0439993	8	0.998604
368002	22385	22385_368002	Baz1b	Chr5 cM	Chr5:135216118-135274983(+)	bromodomain adjacent to zinc finger domain, 1B	Baz1b	Chr12 q12	bromodomain adjacent to zinc finger domain, 1B	-0.00971346	0.0381865	0.799211	-0.0845577	0.0651307	8	0.998604
363735	14390	14390_363735	Gabpa	Chr16 cM	Chr16:84631813-84660667(+)	GA repeat binding protein, alpha	Gabpa	Chr11 q11	GA binding protein transcription factor subunit alpha	0.00523013	0.0205712	0.799306	-0.0350886	0.0455489	8	0.998604
313243	66362	66362_313243	Exosc3	Chr4 cM	Chr4:45316613-45320616(-)	exosome component 3	Exosc3	Chr5 q22	exosome component 3	-0.00542038	0.0213786	0.79985	-0.0473217	0.036481	8	0.998604
362665	100072	100072_362665	Camta1	Chr4 cM	Chr4:151143980-151946225(-)	calmodulin binding transcription activator 1	Camta1	Chr5 q36	calmodulin binding transcription activator 1	0.00517788	0.0204247	0.799874	-0.0348539	0.0452096	8	0.998604
304944	80914	80914_304944	Uck2	Chr1 cM	Chr1:167050464-167112657(-)	uridine-cytidine kinase 2	Uck2	Chr13 q24	uridine-cytidine kinase 2	-0.00468635	0.0184891	0.799909	-0.0409243	0.0315516	8	0.998604
89776	108114	108114_89776	Slc22a7	Chr17 cM	Chr17:46743109-46749383(-)	solute carrier family 22 (organic anion transporter), member 7	Slc22a7	Chr9 q12	solute carrier family 22 member 7	-0.012731	0.0502394	0.799954	-0.111198	0.0857364	8	0.998604
311427	72630	72630_311427	Hspa12b	Chr2 cM	Chr2:130969332-130987905(+)	heat shock protein 12B	Hspa12b	Chr3 q36	heat shock protein family A (Hsp70) member 12B	-0.00529293	0.0209172	0.800236	-0.0462899	0.035704	8	0.998604
54395	54394	54394_54395	Crlf3	Chr11 cM	Chr11:79937319-79971817(-)	cytokine receptor-like factor 3	Crlf3	Chr10	cytokine receptor-like factor 3	0.00585665	0.0231453	0.800239	-0.0395074	0.0512206	8	0.998604
361881	72114	72114_361881	Zbed3	Chr13 cM	Chr13:95460120-95474349(+)	zinc finger, BED type containing 3	Zbed3	Chr2 q12	zinc finger, BED-type containing 3	-0.00574034	0.0226922	0.800295	-0.0502163	0.0387356	8	0.998604
361730	225913	225913_361730	Tkfc	Chr19 cM	Chr19:10565155-10583018(-)	triokinase, FMN cyclase	Tkfc	Chr1 q43	triokinase and FMN cyclase	-0.00667536	0.0264137	0.800482	-0.0584452	0.0450944	8	0.998604
114845	16599	16599_114845	Klf3	Chr5 cM	Chr5:64960864-64990246(+)	Kruppel-like transcription factor 3 (basic)	Klf3	Chr14 p11	KLF transcription factor 3	0.00766217	0.0303673	0.800797	-0.0518567	0.067181	8	0.998604
311129	99031	99031_311129	Osbpl6	Chr2 cM	Chr2:76236852-76430991(+)	oxysterol binding protein-like 6	Osbpl6	Chr3 q24	oxysterol binding protein-like 6	0.00547916	0.0217475	0.801084	-0.0371452	0.0481035	8	0.998604
311422	16434	16434_311422	Itpa	Chr2 cM	Chr2:130509530-130523534(+)	inosine triphosphatase (nucleoside triphosphate pyrophosphatase)	Itpa	Chr3 q36	inosine triphosphatase	-0.00429309	0.0170514	0.801217	-0.0377133	0.0291271	8	0.998604
29733	13609	13609_29733	S1pr1	Chr3 cM	Chr3:115504082-115508704(-)	sphingosine-1-phosphate receptor 1	S1pr1	Chr2 q42	sphingosine-1-phosphate receptor 1	-0.00694731	0.0275996	0.801259	-0.0610415	0.0471469	8	0.998604
362466	12121	12121_362466	Bicd1	Chr6 cM	Chr6:149310384-149464827(+)	BICD cargo adaptor 1	Bicd1	Chr4 q44	BICD cargo adaptor 1	-0.00848452	0.0337391	0.801447	-0.0746119	0.0576429	8	0.998604
54322	12864	12864_54322	Cox6c	Chr15 cM	Chr15:35932122-35938392(-)	cytochrome c oxidase subunit 6C	Cox6c	Chr7 q22	cytochrome c oxidase subunit 6C	-0.00410522	0.0163314	0.801528	-0.0361142	0.0279037	8	0.998604
288616	71667	71667_288616	Tmem248	Chr5 cM	Chr5:130248585-130272606(+)	transmembrane protein 248	Tmem248	Chr12 q12	transmembrane protein 248	0.00465506	0.0185213	0.801555	-0.031646	0.0409561	8	0.998604
315668	270160	270160_315668	Rab39	Chr9 cM	Chr9:53595410-53617532(-)	RAB39, member RAS oncogene family	Rab39a	Chr8 q24	RAB39A, member RAS oncogene family	-0.00817287	0.0325284	0.801618	-0.0719274	0.0555816	8	0.998604
295549	67035	67035_295549	Dnajb4	Chr3 cM	Chr3:151887217-151915720(-)	DnaJ heat shock protein family (Hsp40) member B4	Dnajb4	Chr2 q45	DnaJ heat shock protein family (Hsp40) member B4	0.00427457	0.0170182	0.801677	-0.0290804	0.0376296	8	0.998604
301371	69527	69527_301371	Mrps9	Chr1 cM	Chr1:42890393-42944843(+)	mitochondrial ribosomal protein S9	Mrps9	Chr9 q22	mitochondrial ribosomal protein S9	0.00382326	0.0152369	0.801876	-0.0260406	0.0336871	8	0.998604
114705	51791	51791_114705	Rgs14	Chr13 cM	Chr13:55517545-55532500(+)	regulator of G-protein signaling 14	Rgs14	Chr17 p14	regulator of G-protein signaling 14	0.0107383	0.0428044	0.801915	-0.0731568	0.0946333	8	0.998604
362540	66775	66775_362540	Hacd4	Chr4 cM	Chr4:88325924-88357175(-)	3-hydroxyacyl-CoA dehydratase 4	Hacd4	Chr5 q32	3-hydroxyacyl-CoA dehydratase 4	0.0205302	0.0818764	0.80201	-0.139945	0.181005	7	0.998604
161475	67151	67151_161475	Psmd9	Chr5 cM	Chr5:123366253-123388189(+)	proteasome (prosome, macropain) 26S subunit, non-ATPase, 9	Psmd9	Chr12 q16	proteasome 26S subunit, non-ATPase 9	0.00542105	0.0216415	0.802205	-0.0369954	0.0478375	8	0.998604
290646	110385	110385_290646	Pde4c	Chr8 cM	Chr8:71176485-71203835(+)	phosphodiesterase 4C, cAMP specific	Pde4c	Chr16 p14	phosphodiesterase 4C	-0.0125813	0.0502267	0.802208	-0.111024	0.0858611	8	0.998604
359726	24014	24014_359726	Rnasel	Chr1 cM	Chr1:153625172-153639967(+)	ribonuclease L (2', 5'-oligoisoadenylate synthetase-dependent)	Rnasel	Chr13 q21	ribonuclease L	0.00748279	0.0298733	0.802213	-0.0510677	0.0660333	8	0.998604
29743	13358	13358_29743	Slc25a1	Chr16 cM	Chr16:17743087-17746083(-)	solute carrier family 25 (mitochondrial carrier, citrate transporter), member 1	Slc25a1	Chr11 q23	solute carrier family 25 member 1	-0.00770778	0.0307953	0.802362	-0.0680654	0.0526498	8	0.998604
296086	69702	69702_296086	Ndufaf1	Chr2 cM	Chr2:119485927-119493302(-)	NADH:ubiquinone oxidoreductase complex assembly factor 1	Ndufaf1	Chr3 q35	NADH:ubiquinone oxidoreductase complex assembly factor 1	0.00581713	0.0232431	0.802375	-0.0397384	0.0513727	8	0.998604
292087	382038	382038_292087	Urb2	Chr8 cM	Chr8:124748247-124775244(+)	URB2 ribosome biogenesis 2 homolog (S. cerevisiae)	Urb2	Chr19 q12	URB2 ribosome biogenesis homolog	-0.0070355	0.0281274	0.802487	-0.0621642	0.0480932	8	0.998604
315600	71732	71732_315600	Vps11	Chr9 cM	Chr9:44259046-44272967(-)	VPS11, CORVET/HOPS core subunit	Vps11	Chr8 q22	VPS11 core subunit of CORVET and HOPS complexes	-0.00618188	0.0247183	0.802515	-0.0546289	0.0422651	8	0.998604
58934	18567	18567_58934	Pdcd2	Chr17 cM	Chr17:15739472-15747560(-)	programmed cell death 2	Pdcd2	Chr1 q12	programmed cell death 2	0.00476631	0.0190587	0.802521	-0.032588	0.0421206	8	0.998604
309928	78771	78771_309928	Mctp1	Chr13 cM	Chr13:76532259-77179929(+)	multiple C2 domains, transmembrane 1	Mctp1	Chr2 q11	multiple C2 and transmembrane domain containing 1	-0.00758256	0.0303402	0.802651	-0.0670483	0.0518832	8	0.998604
302950	11515	11515_302950	Adcy9	Chr16 cM	Chr16:4105393-4238362(-)	adenylate cyclase 9	Adcy9	Chr10 q12	adenylate cyclase 9	-0.00512907	0.0205299	0.802716	-0.045367	0.0351089	8	0.998604
499754	77058	77058_499754	Ccdc183	Chr2 cM	Chr2:25498647-25507690(-)	coiled-coil domain containing 183	Ccdc183	Chr3 p13	coiled-coil domain containing 183	0.00423547	0.0169581	0.802773	-0.0290019	0.0374728	8	0.998604
360993	104570	104570_360993	Ppp4r3b	Chr11 cM	Chr11:29122890-29170797(+)	protein phosphatase 4 regulatory subunit 3B	Ppp4r3b	Chr14 q22	protein phosphatase 4, regulatory subunit 3B	0.00761453	0.0304948	0.80282	-0.0521541	0.0673832	8	0.998604
304802	269120	269120_304802	Optc	Chr1 cM	Chr1:133824937-133835737(-)	opticin	Optc	Chr13 q13	opticin	-0.0140954	0.0564572	0.802846	-0.124749	0.0965586	8	0.998604
296968	74354	74354_296968	Lrguk	Chr6 cM	Chr6:34006379-34110969(+)	leucine-rich repeats and guanylate kinase domain containing	Lrguk	Chr4 q22	leucine-rich repeats and guanylate kinase domain containing	-0.0147473	0.0590691	0.802849	-0.130521	0.101026	8	0.998604
79122	14149	14149_79122	Fdxr	Chr11 cM	Chr11:115158850-115167876(-)	ferredoxin reductase	Fdxr	Chr10 q32.1	ferredoxin reductase	-0.00445704	0.0178567	0.802897	-0.0394556	0.0305415	8	0.998604
295635	76117	76117_295635	Arhgap15	Chr2 cM	Chr2:43638836-44285965(+)	Rho GTPase activating protein 15	Arhgap15	Chr3 q12	Rho GTPase activating protein 15	-0.0105665	0.0423467	0.802956	-0.0935644	0.0724314	8	0.998604
81710	17701	17701_81710	Msx1	Chr5 cM	Chr5:37977835-37981929(-)	msh homeobox 1	Msx1	Chr14 q21	msh homeobox 1	0.00975177	0.0391136	0.803114	-0.0669095	0.0864131	8	0.998604
499589	71827	71827_499589	Lrrc34	Chr3 cM	Chr3:30678416-30701967(-)	leucine rich repeat containing 34	Lrrc34	Chr2 q24	leucine rich repeat containing 34	0.0217908	0.0874041	0.80312	-0.149518	0.1931	8	0.998604
291044	18003	18003_291044	Nedd9	Chr13 cM	Chr13:41463392-41640836(-)	neural precursor cell expressed, developmentally down-regulated gene 9	Nedd9	Chr17 p12	neural precursor cell expressed, developmentally down-regulated 9	0.0101163	0.0405855	0.80316	-0.0694298	0.0896624	8	0.998604
309288	225998	225998_309288	Rorb	Chr19 cM	Chr19:18907969-19088560(-)	RAR-related orphan receptor beta	Rorb	Chr1 q51	RAR-related orphan receptor B	-0.00614904	0.0246827	0.803265	-0.0545261	0.0422281	8	0.998604
83837	68010	68010_83837	Bambi	Chr18 cM	Chr18:3507923-3516404(+)	BMP and activin membrane-bound inhibitor	Bambi	Chr17 q12.1	BMP and activin membrane-bound inhibitor	0.0059241	0.0237904	0.803351	-0.0407042	0.0525524	8	0.998604
306342	234404	234404_306342	Nxnl1	Chr8 cM	Chr8:72013199-72019245(-)	nucleoredoxin-like 1	Nxnl1	Chr16 p14	nucleoredoxin-like 1	0.00818092	0.0328995	0.803621	-0.0563009	0.0726628	8	0.998604
315740	71819	71819_315740	Kif23	Chr9 cM	Chr9:61824559-61854078(-)	kinesin family member 23	Kif23	Chr8 q24	kinesin family member 23	0.00660467	0.0265764	0.803735	-0.0454841	0.0586934	8	0.998604
85241	18968	18968_85241	Pola1	ChrX cM	ChrX:92348373-92675761(-)	polymerase (DNA directed), alpha 1	Pola1	ChrX q22	DNA polymerase alpha 1, catalytic subunit	0.00892002	0.0359168	0.803862	-0.0614756	0.0793156	8	0.998604
116676	19378	19378_116676	Aldh1a2	Chr9 cM	Chr9:71123071-71203525(+)	aldehyde dehydrogenase family 1, subfamily A2	Aldh1a2	Chr8 q24	aldehyde dehydrogenase 1 family, member A2	-0.0244955	0.0986325	0.803863	-0.217812	0.168821	8	0.998604
362491	192656	192656_362491	Ripk2	Chr4 cM	Chr4:16122733-16163647(-)	receptor (TNFRSF)-interacting serine-threonine kinase 2	Ripk2	Chr5 q13	receptor-interacting serine-threonine kinase 2	0.00837539	0.0337271	0.80388	-0.0577285	0.0744793	8	0.998604
114906	18767	18767_114906	Pkia	Chr3 cM	Chr3:7431729-7510426(+)	protein kinase inhibitor, alpha	Pkia	Chr2 q23	cAMP-dependent protein kinase inhibitor alpha	-0.0137588	0.055417	0.803919	-0.122374	0.0948564	8	0.998604
500996	244864	244864_500996	Layn	Chr9 cM	Chr9:50966323-50988501(-)	layilin	Layn	Chr8 q23	layilin	-0.0125501	0.0505492	0.803921	-0.111625	0.0865245	8	0.998604
293426	244202	244202_293426	Nlrp10	Chr7 cM	Chr7:108521060-108529365(-)	NLR family, pyrin domain containing 10	Nlrp10	Chr1 q33	NLR family, pyrin domain containing 10	0.0153657	0.061895	0.803938	-0.105946	0.136678	8	0.998604
308336	68992	68992_308336	Zfp580	Chr7 cM	Chr7:5054537-5056722(+)	zinc finger protein 580	Zfp580	Chr1 q12	zinc finger protein 580	-0.00903847	0.0364309	0.804058	-0.0804418	0.0623648	8	0.998604
297930	107568	107568_297930	Wwp1	Chr4 cM	Chr4:19608303-19708993(-)	WW domain containing E3 ubiquitin protein ligase 1	Wwp1	Chr5 q13	WW domain containing E3 ubiquitin protein ligase 1	0.00510878	0.0206182	0.804305	-0.0353021	0.0455197	8	0.998604
291969	11972	11972_291969	Atp6v0d1	Chr8 cM	Chr8:106251097-106292679(-)	ATPase, H+ transporting, lysosomal V0 subunit D1	Atp6v0d1	Chr19 q12	ATPase H+ transporting V0 subunit D1	-0.00401864	0.0162189	0.804308	-0.0358071	0.0277698	8	0.998604
306004	246710	246710_306004	Rhobtb2	Chr14 cM	Chr14:70022439-70043085(-)	Rho-related BTB domain containing 2	Rhobtb2	Chr15 p11	Rho-related BTB domain containing 2	-0.0112325	0.0453351	0.804316	-0.100088	0.0776228	8	0.998604
290561	21924	21924_290561	Tnnc1	Chr14 cM	Chr14:30930274-30933671(+)	troponin C, cardiac/slow skeletal	Tnnc1	Chr16 p16	troponin C1, slow skeletal and cardiac type	0.00919549	0.0371192	0.804344	-0.0635568	0.0819478	8	0.998604
81673	229906	229906_81673	Gtf2b	Chr3 cM	Chr3:142471008-142489367(+)	general transcription factor IIB	Gtf2b	Chr2 q44	general transcription factor IIB	-0.00586126	0.0236631	0.80437	-0.0522401	0.0405176	8	0.998604
298500	69780	69780_298500	Smap2	Chr4 cM	Chr4:120825514-120874444(-)	small ArfGAP 2	Smap2	Chr5 q36	small ArfGAP2	0.00285713	0.0115385	0.80443	-0.0197578	0.0254721	8	0.998604
306073	432879	432879_306073	Kbtbd6	Chr14 cM	Chr14:79689275-79692256(+)	kelch repeat and BTB (POZ) domain containing 6	Kbtbd6	Chr15 q12	kelch repeat and BTB domain containing 6	-0.00878985	0.0355019	0.804453	-0.0783722	0.0607925	8	0.998604
499209	622320	622320_499209	Kctd21	Chr7 cM	Chr7:96981534-96999420(+)	potassium channel tetramerisation domain containing 21	Kctd21	Chr1 q32	potassium channel tetramerization domain containing 21	0.00709801	0.0286923	0.804611	-0.0491379	0.0633339	8	0.998604
312688	24110	24110_312688	Usp18	Chr6 cM	Chr6:121222865-121247876(+)	ubiquitin specific peptidase 18	Usp18	Chr4 q42	ubiquitin specific peptidase 18	-0.0135382	0.0547286	0.804622	-0.120804	0.0937279	8	0.998604
303016	77128	77128_303016	Crebrf	Chr17 cM	Chr17:26934624-26995609(+)	CREB3 regulatory factor	Crebrf	Chr10 q12	CREB3 regulatory factor	-0.00764343	0.0309022	0.804643	-0.0682106	0.0529238	8	0.998604
311764	228913	228913_311764	Zfp217	Chr2 cM	Chr2:169950563-169990023(-)	zinc finger protein 217	Zfp217	Chr3 q42	zinc finger protein 217	-0.0109569	0.044299	0.804645	-0.0977814	0.0758675	8	0.998604
502084	192174	192174_502084	Rwdd4a	Chr8 cM	Chr8:47986680-48005872(+)	RWD domain containing 4A	Rwdd4	Chr16 q11	RWD domain containing 4	0.00450114	0.0182002	0.804666	-0.0311705	0.0401728	8	0.998604
498609	53978	53978_498609	Lpar2	Chr8 cM	Chr8:70275215-70283752(+)	lysophosphatidic acid receptor 2	Lpar2	Chr16 p14	lysophosphatidic acid receptor 2	0.0123407	0.0499018	0.804675	-0.0854649	0.110146	8	0.998604
29392	23821	23821_29392	Bace1	Chr9 cM	Chr9:45749878-45775694(+)	beta-site APP cleaving enzyme 1	Bace1	Chr8 q22	beta-secretase 1	-0.00591324	0.0239266	0.8048	-0.0528086	0.0409821	8	0.998604
306817	110052	110052_306817	Dek	Chr13 cM	Chr13:47238251-47259677(-)	DEK proto-oncogene	Dek	Chr17 p14	DEK proto-oncogene	0.00509309	0.0206185	0.804896	-0.0353185	0.0455047	8	0.998604
365241	16495	16495_365241	Kcna7	Chr7 cM	Chr7:45055077-45059187(+)	potassium voltage-gated channel, shaker-related subfamily, member 7	Kcna7	Chr1 q22	potassium voltage-gated channel subfamily A member 7	-0.00795037	0.0322256	0.805133	-0.0711114	0.0552106	7	0.998604
291406	329003	329003_291406	Zfp516	Chr18 cM	Chr18:82928788-83023439(+)	zinc finger protein 516	Zfp516	Chr18 q12.3	zinc finger protein 516	0.00774969	0.0314288	0.805234	-0.0538496	0.069349	8	0.998604
58814	50876	50876_58814	Tmod2	Chr9 cM	Chr9:75472903-75518607(-)	tropomodulin 2	Tmod2	Chr8 q24	tropomodulin 2	0.00415899	0.0168712	0.805285	-0.0289081	0.037226	8	0.998604
289276	11566	11566_289276	Adss2	Chr1 cM	Chr1:177590742-177624275(-)	adenylosuccinate synthase 2	Adss2	Chr13 q25	adenylosuccinate synthase 2	0.00547852	0.0222359	0.805387	-0.0381031	0.0490601	8	0.998604
116642	434203	434203_116642	Slc28a1	Chr7 cM	Chr7:80764547-80820164(+)	solute carrier family 28 (sodium-coupled nucleoside transporter), member 1	Slc28a1	Chr1 q31	solute carrier family 28 member 1	-0.00939541	0.0381538	0.805488	-0.0841755	0.0653847	7	0.998604
295357	68576	68576_295357	Lamtor5	Chr3 cM	Chr3:107186174-107191398(+)	late endosomal/lysosomal adaptor, MAPK and MTOR activator 5	Lamtor5	Chr2 q34	late endosomal/lysosomal adaptor, MAPK and MTOR activator 5	-0.00362446	0.0147226	0.805539	-0.0324801	0.0252312	7	0.998604
29431	18479	18479_29431	Pak1	Chr7 cM	Chr7:97437748-97561588(+)	p21 (RAC1) activated kinase 1	Pak1	Chr1 q32	p21 (RAC1) activated kinase 1	0.0067968	0.0276359	0.805728	-0.0473686	0.0609622	8	0.998604
116682	70789	70789_116682	Kynu	Chr2 cM	Chr2:43445341-43572734(+)	kynureninase	Kynu	Chr3 q12	kynureninase	0.0136378	0.0554841	0.805839	-0.095109	0.122385	7	0.998604
305332	77569	77569_305332	Limch1	Chr5 cM	Chr5:66903232-67214502(+)	LIM and calponin homology domains 1	Limch1	Chr14 p11	LIM and calponin homology domains 1	0.00702214	0.0285783	0.805902	-0.0489903	0.0630345	8	0.998604
25009	22321	22321_25009	Vars1	Chr17 cM	Chr17:35219963-35235298(+)	valyl-tRNA synthetase 1	Vars1	Chr20 p12	valyl-tRNA synthetase 1	0.00636986	0.0259361	0.805993	-0.0444639	0.0572036	8	0.998604
360717	207798	207798_360717	Gramd1c	Chr16 cM	Chr16:43800713-43883708(-)	GRAM domain containing 1C	Gramd1c	Chr11 q21	GRAM domain containing 1C	-0.0108308	0.0441048	0.806016	-0.0972746	0.0756131	8	0.998604
365337	259063	259063_365337	Or52b2	Chr7 cM	Chr7:104985953-104986921(-)	olfactory receptor family 52 subfamily B member 2	Or52b2	Chr1 q32	olfactory receptor family 52 subfamily B member 2	-0.00865851	0.0352646	0.806046	-0.0777759	0.0604589	7	0.998604
316051	27215	27215_316051	Azi2	Chr9 cM	Chr9:117869567-117898862(+)	5-azacytidine induced gene 2	Azi2	Chr8 q32	5-azacytidine induced 2	0.00463876	0.0188947	0.806064	-0.0323941	0.0416716	8	0.998604
54312	53600	53600_54312	Timm23	Chr14 cM	Chr14:31902123-31923848(-)	translocase of inner mitochondrial membrane 23	Timm23	Chr16 p16	translocase of inner mitochondrial membrane 23	-0.00552078	0.0225218	0.806355	-0.0496626	0.0386211	8	0.998604
291796	59025	59025_291796	Usp14	Chr18 cM	Chr18:9993615-10030149(-)	ubiquitin specific peptidase 14	Usp14	Chr18 p13	ubiquitin specific peptidase 14	0.00466749	0.0190462	0.806409	-0.0326624	0.0419974	8	0.998604
360975	18293	18293_360975	Ogdh	Chr11 cM	Chr11:6241633-6306642(+)	oxoglutarate (alpha-ketoglutarate) dehydrogenase (lipoamide)	Ogdh	Chr14 q21	oxoglutarate dehydrogenase	0.00498071	0.0203342	0.806501	-0.0348735	0.044835	8	0.998604
301709	268970	268970_301709	Arhgap28	Chr17 cM	Chr17:68149708-68311115(-)	Rho GTPase activating protein 28	Arhgap28	Chr9 q38	Rho GTPase activating protein 28	-0.0150127	0.0613072	0.806552	-0.135173	0.105147	8	0.998604
299510	320080	320080_299510	Zbtb39	Chr10 cM	Chr10:127575407-127583218(+)	zinc finger and BTB domain containing 39	Zbtb39	Chr7 q22	zinc finger and BTB domain containing 39	0.00598197	0.0244293	0.806558	-0.0418987	0.0538626	8	0.998604
287622	71943	71943_287622	Tom1l1	Chr11 cM	Chr11:90536516-90579105(-)	target of myb1-like 1 (chicken)	Tom1l1	Chr10 q26	target of myb1 like 1 membrane trafficking protein	-0.00509809	0.0208315	0.806665	-0.0459271	0.0357309	8	0.998604
66024	18167	18167_66024	Npy2r	Chr3 cM	Chr3:82445690-82455391(-)	neuropeptide Y receptor Y2	Npy2r	Chr2 q34	neuropeptide Y receptor Y2	-0.0153286	0.0626377	0.806675	-0.138096	0.107439	8	0.998604
114215	16336	16336_114215	Insl3	Chr8 cM	Chr8:72141896-72143221(+)	insulin-like 3	Insl3	Chr16 p14	insulin-like 3	-0.00935539	0.038237	0.806713	-0.0842985	0.0655878	7	0.998604
289747	18413	18413_289747	Osm	Chr11 cM	Chr11:4186831-4191027(+)	oncostatin M	Osm	Chr14 q21	oncostatin M	-0.0106833	0.0436645	0.806714	-0.0962641	0.0748976	7	0.998604
116725	93765	93765_116725	Ube2n	Chr10 cM	Chr10:95351024-95381520(+)	ubiquitin-conjugating enzyme E2N	Ube2n	Chr7 q13	ubiquitin-conjugating enzyme E2N	-0.00373346	0.0152643	0.806776	-0.033651	0.0261841	8	0.998604
305687	218820	218820_305687	Zfp503	Chr14 cM	Chr14:22034030-22039669(-)	zinc finger protein 503	Zfp503	Chr15 p16	zinc finger protein 503	0.00972138	0.0398115	0.807087	-0.0683077	0.0877504	8	0.998604
307351	67951	67951_307351	Tubb6	Chr18 cM	Chr18:67523801-67535819(+)	tubulin, beta 6 class V	Tubb6	Chr18 q12.1	tubulin, beta 6 class V	0.0123343	0.0505272	0.807144	-0.0866971	0.111366	8	0.998604
311215	14043	14043_311215	Ext2	Chr2 cM	Chr2:93525978-93652913(-)	exostosin glycosyltransferase 2	Ext2	Chr3 q31	exostosin glycosyltransferase 2	0.00486611	0.0199743	0.807526	-0.0342827	0.044015	8	0.998604
288275	26559	26559_288275	Hunk	Chr16 cM	Chr16:90182901-90296441(+)	hormonally upregulated Neu-associated kinase	Hunk	Chr11 q11	hormonally upregulated Neu-associated kinase	0.0125548	0.0515532	0.807594	-0.0884877	0.113597	8	0.998604
680201	218100	218100_680201	Zfp322a	Chr13 cM	Chr13:23537273-23553378(-)	zinc finger protein 322A	Zfp322a	Chr17 p11	zinc finger protein 322a	0.00578251	0.0237518	0.807652	-0.0407702	0.0523352	8	0.998604
85242	18969	18969_85242	Pola2	Chr19 cM	Chr19:5990570-6014230(-)	polymerase (DNA directed), alpha 2	Pola2	Chr1 q43	DNA polymerase alpha 2, accessory subunit	-0.00838077	0.0344245	0.807654	-0.0758515	0.0590899	8	0.998604
315134	74158	74158_315134	Josd1	Chr15 cM	Chr15:79558451-79572073(-)	Josephin domain containing 1	Josd1	Chr7 q34	Josephin domain containing 1	-0.00414941	0.0170484	0.807703	-0.0375636	0.0292647	8	0.998604
360904	15932	15932_360904	Idua	Chr5 cM	Chr5:108808197-108832423(+)	iduronidase, alpha-L	Idua	Chr14 p22	alpha-L-iduronidase	-0.00483414	0.0198626	0.807712	-0.0437641	0.0340958	8	0.998604
310785	99512	99512_310785	Wdr47	Chr3 cM	Chr3:108498595-108553035(+)	WD repeat domain 47	Wdr47	Chr2 q34	WD repeat domain 47	-0.00425824	0.0174987	0.807737	-0.0385551	0.0300386	8	0.998604
115771	53376	53376_115771	Usp2	Chr9 cM	Chr9:43978318-44006924(+)	ubiquitin specific peptidase 2	Usp2	Chr8 q22	ubiquitin specific peptidase 2	-0.00567484	0.023326	0.807785	-0.051393	0.0400433	8	0.998604
301024	235623	235623_301024	Scap	Chr9 cM	Chr9:110162356-110214017(+)	SREBF chaperone	Scap	Chr8 q32	SREBF chaperone	-0.00439755	0.018081	0.80784	-0.0398357	0.0310406	8	0.998604
293733	16319	16319_293733	Incenp	Chr19 cM	Chr19:9849659-9876853(-)	inner centromere protein	Incenp	Chr1 q43	inner centromere protein	0.00620829	0.0255439	0.807971	-0.0438568	0.0562734	8	0.998604
367073	60409	60409_367073	Trappc4	Chr9 cM	Chr9:44315057-44318629(-)	trafficking protein particle complex 4	Trappc4	Chr8 q22	trafficking protein particle complex subunit 4	0.00367351	0.0151178	0.808011	-0.0259568	0.0333038	8	0.998604
25443	14165	14165_25443	Fgf10	Chr13 cM	Chr13:118851199-118928651(+)	fibroblast growth factor 10	Fgf10	Chr2 q14	fibroblast growth factor 10	0.0117763	0.0484906	0.808116	-0.0832634	0.106816	8	0.998604
314280	64075	64075_314280	Smoc1	Chr12 cM	Chr12:81073582-81233188(+)	SPARC related modular calcium binding 1	Smoc1	Chr6 q24	SPARC related modular calcium binding 1	-0.00878448	0.0361911	0.808219	-0.0797178	0.0621488	8	0.998604
29592	12035	12035_29592	Bcat1	Chr6 cM	Chr6:144939561-145021883(-)	branched chain aminotransferase 1, cytosolic	Bcat1	Chr4 q44	branched chain amino acid transaminase 1	-0.00714189	0.0294244	0.808222	-0.0648127	0.0505289	8	0.998604
64460	56273	56273_64460	Pex14	Chr4 cM	Chr4:149044992-149184300(-)	peroxisomal biogenesis factor 14	Pex14	Chr5 q36	peroxisomal biogenesis factor 14	-0.00438946	0.018091	0.80829	-0.0398471	0.0310682	8	0.998604
499068	213011	213011_499068	Zfp583	Chr7 cM	Chr7:6318659-6334284(-)	zinc finger protein 583	Zfp583	Chr1 q12	zinc finger protein 583	-0.00843416	0.03477	0.808338	-0.0765821	0.0597138	8	0.998604
501688	72290	72290_501688	Lsm11	Chr11 cM	Chr11:45819096-45835762(-)	U7 snRNP-specific Sm-like protein LSM11	Lsm11	Chr10 q21	LSM11, U7 small nuclear RNA associated	-0.0163103	0.0672638	0.808406	-0.148145	0.115524	8	0.998604
25314	13730	13730_25314	Emp1	Chr6 cM	Chr6:135339548-135360171(+)	epithelial membrane protein 1	Emp1	Chr4 q43	epithelial membrane protein 1	0.0119153	0.0491589	0.808483	-0.0844343	0.108265	8	0.998604
289211	14130	14130_289211	Fcgr2b	Chr1 cM	Chr1:170786186-170804116(-)	Fc receptor, IgG, low affinity IIb	Fcgr2b	Chr13 q24	Fc gamma receptor 2B	0.0118512	0.0489526	0.808706	-0.0840942	0.107797	8	0.998604
296162	77006	77006_296162	Ddrgk1	Chr2 cM	Chr2:130495955-130506549(-)	DDRGK domain containing 1	Ddrgk1	Chr3 q36	DDRGK domain containing 1	-0.00418342	0.0172914	0.80883	-0.038074	0.0297072	8	0.998604
83477	12042	12042_83477	Bcl10	Chr3 cM	Chr3:145630017-145640121(+)	B cell leukemia/lymphoma 10	Bcl10	Chr2 q44	BCL10, immune signaling adaptor	-0.00682896	0.0282406	0.808925	-0.0621796	0.0485217	8	0.998604
94189	53334	53334_94189	Gosr1	Chr11 cM	Chr11:76617428-76654404(-)	golgi SNAP receptor complex member 1	Gosr1	Chr10 q24	golgi SNAP receptor complex member 1	0.00459663	0.019014	0.808974	-0.0326701	0.0418633	8	0.998604
360903	116701	116701_360903	Fgfrl1	Chr5 cM	Chr5:108842051-108854816(+)	fibroblast growth factor receptor-like 1	Fgfrl1	Chr14 p22	fibroblast growth factor receptor-like 1	-0.0052804	0.0218555	0.809086	-0.0481164	0.0375556	8	0.998604
25413	12896	12896_25413	Cpt2	Chr4 cM	Chr4:107761179-107780786(-)	carnitine palmitoyltransferase 2	Cpt2	Chr5 q34	carnitine palmitoyltransferase 2	-0.00455762	0.0188775	0.809221	-0.0415569	0.0324417	8	0.998604
171018	269800	269800_171018	Zfp384	Chr6 cM	Chr6:124986108-125014833(+)	zinc finger protein 384	Zfp384	Chr4 q42	zinc finger protein 384	-0.0052864	0.0219086	0.809327	-0.0482264	0.0376536	8	0.998604
85491	20955	20955_85491	Vamp7	ChrX cM		vesicle-associated membrane protein 7	Vamp7	Chr12 q11	vesicle-associated membrane protein 7	0.00428508	0.0177693	0.809438	-0.030542	0.0391122	8	0.998604
25456	14658	14658_25456	Glrb	Chr3 cM	Chr3:80750906-80820967(-)	glycine receptor, beta subunit	Glrb	Chr2 q33	glycine receptor, beta	0.0042963	0.0178161	0.809441	-0.0306225	0.0392152	8	0.998604
365793	19338	19338_365793	Rab33b	Chr3 cM	Chr3:51391387-51403649(+)	RAB33B, member RAS oncogene family	Rab33b	Chr2 q26	RAB33B, member RAS oncogene family	-0.00480136	0.0199121	0.809456	-0.0438284	0.0342257	8	0.998604
310672	71807	71807_310672	Tars2	Chr3 cM	Chr3:95647286-95663677(-)	threonyl-tRNA synthetase 2, mitochondrial (putative)	Tars2	Chr2 q34	threonyl-tRNA synthetase 2, mitochondrial	-0.00784429	0.0325424	0.809518	-0.0716262	0.0559376	8	0.998604
170636	70481	70481_170636	Pnma1	Chr12 cM	Chr12:84192905-84195263(-)	paraneoplastic antigen MA1	Pnma1	Chr6 q31	PNMA family member 1	0.00650181	0.0269833	0.809588	-0.0463844	0.059388	8	0.998604
305171	231506	231506_305171	Lin54	Chr5 cM	Chr5:100589900-100648493(-)	lin-54 DREAM MuvB core complex component	Lin54	Chr14 p22	lin-54 DREAM MuvB core complex component	0.0108884	0.0452234	0.809733	-0.0777479	0.0995248	8	0.998604
289021	240752	240752_289021	Pik3c2b	Chr1 cM	Chr1:132973410-133036429(+)	phosphatidylinositol-4-phosphate 3-kinase catalytic subunit type 2 beta	Pik3c2b	Chr13 q13	phosphatidylinositol-4-phosphate 3-kinase, catalytic subunit type 2 beta	0.00881057	0.0366033	0.809784	-0.0629306	0.0805518	8	0.998604
117019	13667	13667_117019	Eif2b4	Chr5 cM	Chr5:31344902-31350483(-)	eukaryotic translation initiation factor 2B, subunit 4 delta	Eif2b4	Chr6 q14	eukaryotic translation initiation factor 2B subunit delta	-0.00531967	0.0221178	0.80993	-0.0486697	0.0380303	8	0.998604
364208	380686	380686_364208	Cnrip1	Chr11 cM	Chr11:17001859-17029372(+)	cannabinoid receptor interacting protein 1	Cnrip1	Chr14 q22	cannabinoid receptor interacting protein 1	-0.00536328	0.0223028	0.809962	-0.049076	0.0383494	8	0.998604
293829	73724	73724_293829	Mcee	Chr7 cM	Chr7:64042370-64061869(+)	methylmalonyl CoA epimerase	Mcee	Chr1 q22	methylmalonyl CoA epimerase	0.00380765	0.015835	0.809975	-0.0272284	0.0348437	8	0.998604
64171	332579	332579_64171	Card9	Chr2 cM	Chr2:26242188-26250930(-)	caspase recruitment domain family, member 9	Card9	Chr3 p13	caspase recruitment domain family, member 9	0.00838745	0.0348859	0.810001	-0.0599876	0.0767625	8	0.998604
308944	76954	76954_308944	Dennd2b	Chr7 cM	Chr7:109123118-109302812(-)	DENN domain containing 2B	Dennd2b	Chr1 q33	DENN domain containing 2B	0.00841608	0.0350082	0.810018	-0.0601988	0.0770309	8	0.998604
259242	330319	330319_259242	Wipf3	Chr6 cM	Chr6:54406588-54480753(+)	WAS/WASL interacting protein family, member 3	Wipf3	Chr4 q24	WAS/WASL interacting protein family, member 3	0.0108293	0.0450513	0.810038	-0.0774697	0.0991283	8	0.998604
315949	74125	74125_315949	Armc8	Chr9 cM	Chr9:99360425-99450952(-)	armadillo repeat containing 8	Armc8	Chr8 q31	armadillo repeat containing 8	-0.00437753	0.0182378	0.810311	-0.040123	0.0313679	8	0.998604
307237	93737	93737_307237	Pard6g	Chr18 cM	Chr18:80090105-80162854(+)	par-6 family cell polarity regulator gamma	Pard6g	Chr18 q12.3	par-6 family cell polarity regulator gamma	-0.00700791	0.0292009	0.810339	-0.0642407	0.0502249	8	0.998604
25552	20537	20537_25552	Slc5a1	Chr5 cM	Chr5:33261563-33320043(+)	solute carrier family 5 (sodium/glucose cotransporter), member 1	Slc5a1	Chr14 q21	solute carrier family 5 member 1	0.010218	0.0426009	0.810444	-0.0732783	0.0937143	8	0.998604
500453	18507	18507_500453	Pax5	Chr4 cM	Chr4:44524757-44710487(-)	paired box 5	Pax5	Chr5 q22	paired box 5	0.0107246	0.0447267	0.8105	-0.0769382	0.0983874	8	0.998604
360480	66626	66626_360480	Cdip1	Chr16 cM	Chr16:4583325-4608156(-)	cell death inducing Trp53 target 1	Cdip1	Chr10 q12	cell death-inducing p53 target 1	0.00342948	0.0143102	0.810599	-0.0246179	0.0314769	8	0.998604
308393	434128	434128_308393	Pnma8b	Chr7 cM	Chr7:16678607-16682753(+)	PNMA family member 8B	Pnma8b	Chr1 q21	PNMA family member 8B	0.00818097	0.0341369	0.8106	-0.0587262	0.0750881	7	0.998604
292537	232790	232790_292537	Oscar	Chr7 cM	Chr7:3612812-3619156(-)	osteoclast associated receptor	Oscar	Chr1 q12	osteoclast associated Ig-like receptor	-0.00895154	0.0373626	0.810652	-0.0821809	0.0642778	8	0.998604
500450	22004	22004_500450	Tpm2	Chr4 cM	Chr4:43514711-43523765(-)	tropomyosin 2, beta	Tpm2	Chr5 q22	tropomyosin 2	0.0133372	0.0556972	0.81075	-0.0958273	0.122502	8	0.998604
25349	72821	72821_25349	Scn2b	Chr9 cM	Chr9:45029174-45041368(+)	sodium channel, voltage-gated, type II, beta	Scn2b	Chr8 q22	sodium voltage-gated channel beta subunit 2	-0.00587598	0.0245555	0.810877	-0.0540038	0.0422518	8	0.998604
24705	19401	19401_24705	Rara	Chr11 cM	Chr11:98818644-98865768(+)	retinoic acid receptor, alpha	Rara	Chr10 q31	retinoic acid receptor, alpha	-0.00565782	0.0236885	0.811228	-0.0520864	0.0407708	8	0.998604
316229	106763	106763_316229	Ttbk1	Chr17 cM	Chr17:46753374-46798601(-)	tau tubulin kinase 1	Ttbk1	Chr9 q12	tau tubulin kinase 1	-0.00662597	0.027767	0.811394	-0.0610482	0.0477963	8	0.998604
685169	109349	109349_685169	Fam163b	Chr2 cM	Chr2:27000391-27032489(-)	family with sequence similarity 163, member B	Fam163b	Chr3 p12	family with sequence similarity 163, member B	-0.0130575	0.0547275	0.811422	-0.120321	0.0942064	8	0.998604
498400	75828	75828_498400	Hormad2	Chr11 cM	Chr11:4295814-4391105(-)	HORMA domain containing 2	Hormad2	Chr14 q21	HORMA domain containing 2	0.00786638	0.0329948	0.811561	-0.0568022	0.0725349	7	0.998604
306527	66959	66959_306527	Dusp26	Chr8 cM	Chr8:31579555-31587074(+)	dual specificity phosphatase 26	Dusp26	Chr16 q12.3	dual specificity phosphatase 26	0.00821358	0.0344591	0.811604	-0.059325	0.0757522	8	0.998604
363018	319675	319675_363018	Cep295	Chr9 cM	Chr9:15228211-15269084(-)	centrosomal protein 295	Cep295	Chr8 q12	centrosomal protein 295	-0.00661302	0.0277485	0.811633	-0.0609991	0.0477731	8	0.998604
361641	67417	67417_361641	Ears2	Chr7 cM	Chr7:121636436-121666486(-)	glutamyl-tRNA synthetase 2, mitochondrial	Ears2	Chr1 q36	glutamyl-tRNA synthetase 2, mitochondrial	0.00733708	0.0307885	0.811644	-0.0530072	0.0676814	8	0.998604
64027	192120	192120_64027	Bspry	Chr4 cM	Chr4:62398290-62415535(+)	B-box and SPRY domain containing	Bspry	Chr5 q24	B-box and SPRY domain containing	-0.010645	0.0446772	0.811676	-0.0982107	0.0769207	8	0.998604
296312	68295	68295_296312	Aar2	Chr2 cM	Chr2:156389504-156410892(+)	AAR2 splicing factor homolog	Aar2	Chr3 q42	AAR2 splicing factor	-0.00450273	0.0189053	0.811747	-0.0415564	0.0325509	8	0.998604
293454	28018	28018_293454	Ubfd1	Chr7 cM	Chr7:121666398-121681417(+)	ubiquitin family domain containing 1	Ubfd1	Chr1 q36	ubiquitin family domain containing 1	0.0114267	0.0479814	0.811765	-0.082615	0.105469	7	0.998604
300035	66194	66194_300035	Pycr3	Chr15 cM	Chr15:75788319-75793369(-)	pyrroline-5-carboxylate reductase 3	Pycr3	Chr7 q34	pyrroline-5-carboxylate reductase 3	-0.00615346	0.0258482	0.811833	-0.056815	0.0445081	8	0.998604
85424	13709	13709_85424	Elf1	Chr14 cM	Chr14:79718632-79819931(+)	E74 like ETS transcription factor 1	Elf1	Chr15 q12	E74 like ETS transcription factor 1	-0.00536037	0.0225291	0.811934	-0.0495166	0.0387958	8	0.998604
500153	232035	232035_500153	Ccser1	Chr6 cM	Chr6:61157308-62359849(+)	coiled-coil serine rich 1	Ccser1	Chr4 q24-q31	coiled-coil serine-rich protein 1	0.00935402	0.0393228	0.811976	-0.0677173	0.0864253	7	0.998604
29372	19414	19414_29372	Rasa3	Chr8 cM	Chr8:13617218-13727590(-)	RAS p21 protein activator 3	Rasa3	Chr16 q12.5	RAS p21 protein activator 3	-0.00518462	0.0217982	0.812	-0.0479082	0.037539	8	0.998604
289178	56429	56429_289178	Dpt	Chr1 cM	Chr1:164624232-164651843(+)	dermatopontin	Dpt	Chr13 q23	dermatopontin	-0.0142835	0.060069	0.812048	-0.132017	0.10345	7	0.998604
300723	235386	235386_300723	Hykk	Chr9 cM	Chr9:54824574-54857208(+)	hydroxylysine kinase 1	Hykk	Chr8 q24	hydroxylysine kinase	0.00873696	0.0367595	0.81213	-0.0633104	0.0807843	8	0.998604
288924	67836	67836_288924	Wdr83	Chr8 cM	Chr8:85801664-85807375(-)	WD repeat domain containing 83	Wdr83	Chr19 q11	WD repeat domain 83	-0.00693134	0.0291893	0.812299	-0.0641413	0.0502786	8	0.998604
79463	56322	56322_79463	Timm22	Chr11 cM	Chr11:76297778-76307118(+)	translocase of inner mitochondrial membrane 22	Timm22	Chr10 q24	translocase of inner mitochondrial membrane 22	0.00466708	0.0196716	0.812463	-0.0338885	0.0432227	8	0.998604
25300	12503	12503_25300	Cd247	Chr1 cM	Chr1:165616250-165704846(+)	CD247 antigen	Cd247	Chr13 q23	Cd247 molecule	-0.0117684	0.0496048	0.812469	-0.108992	0.0854552	8	0.998604
291539	107047	107047_291539	Psmg2	Chr18 cM	Chr18:67774669-67787232(+)	proteasome (prosome, macropain) assembly chaperone 2	Psmg2	Chr18 q12.1	proteasome assembly chaperone 2	0.00530853	0.0223808	0.812508	-0.038557	0.049174	8	0.998604
287371	74665	74665_287371	Drc3	Chr11 cM	Chr11:60244155-60285167(+)	dynein regulatory complex subunit 3	Drc3	Chr10 q22	dynein regulatory complex subunit 3	-0.00516483	0.0217837	0.812582	-0.0478601	0.0375304	8	0.998604
362453	232430	232430_362453	Crebl2	Chr6 cM	Chr6:134807117-134835894(+)	cAMP responsive element binding protein-like 2	Crebl2	Chr4 q43	cAMP responsive element binding protein-like 2	0.00463556	0.0195533	0.8126	-0.0336881	0.0429592	8	0.998604
501570	71398	71398_501570	Tasl	ChrX cM	ChrX:84913960-84935105(+)	TLR adaptor interacting with endolysosomal SLC15A4	Tasl	ChrX q21	TLR adaptor interacting with endolysosomal SLC15A4	-0.00725101	0.0305998	0.812686	-0.0672256	0.0527236	8	0.998604
306664	271127	271127_306664	Adamts16	Chr13 cM	Chr13:70875921-70989930(-)	ADAM metallopeptidase with thrombospondin type 1 motif 16	Adamts16	Chr1	ADAM metallopeptidase with thrombospondin type 1 motif, 16	-0.0171783	0.0725228	0.81276	-0.15932	0.124964	8	0.998604
499957	229011	229011_499957	Samd10	Chr2 cM	Chr2:181237011-181241005(-)	sterile alpha motif domain containing 10	Samd10	Chr3 q43	sterile alpha motif domain containing 10	-0.00639974	0.027052	0.812989	-0.0594206	0.0466211	8	0.998604
360838	72585	72585_360838	Lypd1	Chr1 cM	Chr1:125795359-125840838(-)	Ly6/Plaur domain containing 1	Lypd1	Chr13 q12	Ly6/Plaur domain containing 1	0.00560011	0.0236917	0.813143	-0.0408349	0.0520351	8	0.998604
307350	69597	69597_307350	Afg3l2	Chr18 cM	Chr18:67537834-67582242(-)	AFG3-like AAA ATPase 2	Afg3l2	Chr18 q12.1	AFG3 like matrix AAA peptidase subunit 2	-0.00546732	0.0231317	0.813156	-0.0508047	0.03987	8	0.998604
64554	11988	11988_64554	Slc7a2	Chr8 cM	Chr8:41315404-41375107(+)	solute carrier family 7 (cationic amino acid transporter, y+ system), member 2	Slc7a2	Chr16 q12.1	solute carrier family 7 member 2	0.0083866	0.0354953	0.813221	-0.061183	0.0779562	8	0.998604
291906	14339	14339_291906	Aktip	Chr8 cM	Chr8:91834267-91862122(-)	AKT interacting protein	Aktip	Chr19 p11	AKT interacting protein	0.00427855	0.0181138	0.813274	-0.0312238	0.0397809	8	0.998604
24312	13361	13361_24312	Dhfr	Chr13 cM	Chr13:92491291-92525561(+)	dihydrofolate reductase	Dhfr	Chr2 q12	dihydrofolate reductase	0.00828198	0.0350785	0.813356	-0.0604706	0.0770346	8	0.998604
289635	100532	100532_289635	Rell1	Chr5 cM	Chr5:64066240-64126240(-)	RELT-like 1	Rell1	Chr14 p11	RELT-like 1	0.015885	0.0673085	0.813431	-0.116037	0.147807	8	0.998604
310258	241915	241915_310258	Phc3	Chr3 cM	Chr3:30953520-31023564(-)	polyhomeotic 3	Phc3	Chr2 q24	polyhomeotic homolog 3	-0.00606085	0.0256966	0.81354	-0.0564252	0.0443035	8	0.998604
171039	19894	19894_171039	Rph3a	Chr5 cM	Chr5:121078562-121148155(-)	rabphilin 3A	Rph3a	Chr12 q16	rabphilin 3A	-0.0125357	0.0531647	0.813596	-0.116737	0.0916653	8	0.998604
300458	319239	319239_300458	Npsr1	Chr9 cM	Chr9:24009292-24227694(+)	neuropeptide S receptor 1	Npsr1	Chr8 q13	neuropeptide S receptor 1	-0.0112687	0.0478543	0.813836	-0.105061	0.0825239	8	0.998604
192208	209837	209837_192208	Slc38a5	ChrX cM	ChrX:8137620-8146418(+)	solute carrier family 38, member 5	Slc38a5	ChrX q12	solute carrier family 38, member 5	-0.00864664	0.0367266	0.813873	-0.0806295	0.0633363	8	0.998604
291317	227522	227522_291317	Rpp38	Chr2 cM	Chr2:3329986-3333680(-)	ribonuclease P/MRP 38 subunit	Rpp38	Chr17 q12.3	ribonuclease P/MRP subunit p38	0.00760332	0.032298	0.813889	-0.0556996	0.0709063	8	0.998604
366854	69754	69754_366854	Fbxo7	Chr10 cM	Chr10:85857836-85887737(+)	F-box protein 7	Fbxo7	Chr7 q13	F-box protein 7	-0.00582107	0.0247349	0.813946	-0.0543005	0.0426584	8	0.998604
29244	14528	14528_29244	Gch1	Chr14 cM	Chr14:47391352-47426870(-)	GTP cyclohydrolase 1	Gch1	Chr15 p14	GTP cyclohydrolase 1	-0.0101639	0.0432383	0.814156	-0.0949095	0.0745816	8	0.998604
296587	52838	52838_296587	Dnlz	Chr2 cM	Chr2:26238133-26242122(-)	DNL-type zinc finger	Dnlz	Chr3 p13	DNL-type zinc finger	0.00482851	0.0205569	0.814297	-0.0354622	0.0451192	8	0.998604
312863	67015	67015_312863	Ccdc91	Chr6 cM	Chr6:147377326-147534110(+)	coiled-coil domain containing 91	Ccdc91	Chr4 q44	coiled-coil domain containing 91	-0.0050651	0.0215662	0.814315	-0.0473341	0.0372039	8	0.998604
288010	210126	210126_288010	Lpp	Chr16 cM	Chr16:24212257-24811328(+)	LIM domain containing preferred translocation partner in lipoma	Lpp	Chr11 q23	LIM domain containing preferred translocation partner in lipoma	-0.00965838	0.0411419	0.814397	-0.0902951	0.0709783	8	0.998604
690032	57773	57773_690032	Wdr4	Chr17 cM	Chr17:31713296-31738946(-)	WD repeat domain 4	Wdr4	Chr20 p12	WD repeat domain 4	-0.00414595	0.0176726	0.814521	-0.0387835	0.0304917	8	0.998604
309722	69288	69288_309722	Rhobtb1	Chr10 cM	Chr10:68987264-69127621(+)	Rho-related BTB domain containing 1	Rhobtb1	Chr20 p11	Rho-related BTB domain containing 1	0.0059968	0.0255661	0.81455	-0.0441117	0.0561053	8	0.998604
94269	225020	225020_94269	Fez2	Chr17 cM	Chr17:78676641-78725581(-)	fasciculation and elongation protein zeta 2	Fez2	Chr6 q12	fasciculation and elongation protein zeta 2	-0.00546228	0.0232928	0.814593	-0.0511154	0.0401908	8	0.998604
290467	239250	239250_290467	Slitrk6	Chr14 cM	Chr14:110986012-110992581(-)	SLIT and NTRK-like family, member 6	Slitrk6	Chr15 q23	SLIT and NTRK-like family, member 6	-0.0170827	0.0728524	0.814609	-0.159871	0.125705	8	0.998604
314992	75758	75758_314992	9130401M01Rik	Chr15 cM	Chr15:57885666-57897690(-)	RIKEN cDNA 9130401M01 gene	C7h8orf76	Chr7 q33	similar to human chromosome 8 open reading frame 76	-0.004144	0.0176739	0.81462	-0.0387841	0.0304961	8	0.998604
499561	68073	68073_499561	Atpsckmt	Chr15 cM	Chr15:31601998-31621373(+)	ATP synthase C subunit lysine N-methyltransferase	Atpsckmt	Chr2 q23	ATP synthase c subunit lysine N-methyltransferase	-0.00736384	0.0314582	0.81492	-0.0690208	0.0542931	8	0.998604
291328	277468	277468_291328	Slc39a12	Chr2 cM	Chr2:14393127-14499788(+)	solute carrier family 39 (zinc transporter), member 12	Slc39a12	Chr17 q12.3	solute carrier family 39 member 12	0.0109406	0.0467534	0.81498	-0.0806943	0.102575	8	0.998604
81780	20304	20304_81780	Ccl5	Chr11 cM	Chr11:83416604-83421344(-)	C-C motif chemokine ligand 5	Ccl5	Chr10 q26	C-C motif chemokine ligand 5	-0.0100729	0.043074	0.815101	-0.0944964	0.0743506	8	0.998604
312855	67533	67533_312855	Ppfibp1	Chr6 cM	Chr6:146789985-146933523(+)	PTPRF interacting protein, binding protein 1 (liprin beta 1)	Ppfibp1	Chr4 q44	PPFIA binding protein 1	-0.00674551	0.0288662	0.815232	-0.0633223	0.0498313	8	0.998604
50646	19229	19229_50646	Ptk2b	Chr14 cM	Chr14:66390706-66518501(-)	PTK2 protein tyrosine kinase 2 beta	Ptk2b	Chr15 p12	protein tyrosine kinase 2 beta	0.00731915	0.0313506	0.815403	-0.0541268	0.0687651	8	0.998604
690262	67057	67057_690262	Yaf2	Chr15 cM	Chr15:93182159-93234816(-)	YY1 associated factor 2	Yaf2	Chr7 q35	YY1 associated factor 2	0.00411266	0.0176245	0.815491	-0.0304308	0.0386561	8	0.998604
155423	11750	11750_155423	Anxa7	Chr14 cM	Chr14:20505328-20530201(-)	annexin A7	Anxa7	Chr15 p16	annexin A7	-0.00539791	0.0231646	0.815743	-0.0507997	0.0400039	8	0.998604
83731	16531	16531_83731	Kcnma1	Chr14 cM	Chr14:23342356-24055173(-)	potassium large conductance calcium-activated channel, subfamily M, alpha member 1	Kcnma1	Chr15 p16	potassium calcium-activated channel subfamily M alpha 1	0.00698755	0.0299981	0.815814	-0.0518077	0.0657828	8	0.998604
252941	29877	29877_252941	Hdgfl3	Chr7 cM	Chr7:81530999-81584221(-)	HDGF like 3	Hdgfl3	Chr1 q31	HDGF like 3	0.00446206	0.0191598	0.81585	-0.0330905	0.0420146	8	0.998604
300664	192663	192663_300664	Abcg4	Chr9 cM	Chr9:44184485-44199912(-)	ATP binding cassette subfamily G member 4	Abcg4	Chr8 q22	ATP binding cassette subfamily G member 4	-0.00477758	0.0205266	0.815955	-0.0450091	0.0354539	8	0.998604
305795	66082	66082_305795	Abhd6	Chr14 cM	Chr14:14413010-14466871(-)	abhydrolase domain containing 6	Abhd6	Chr15 p14	abhydrolase domain containing 6, acylglycerol lipase	-0.00497557	0.0213825	0.816	-0.0468846	0.0369334	8	0.998604
302937	72615	72615_302937	Anks3	Chr16 cM	Chr16:4759300-4782069(-)	ankyrin repeat and sterile alpha motif domain containing 3	Anks3	Chr10 q12	ankyrin repeat and sterile alpha motif domain containing 3	-0.00452562	0.019452	0.816029	-0.0426509	0.0335996	8	0.998604
300644	235283	235283_300644	Gramd1b	Chr9 cM	Chr9:40204529-40442679(-)	GRAM domain containing 1B	Gramd1b	Chr8 q22	GRAM domain containing 1B	0.00373474	0.0160551	0.816056	-0.0277327	0.0352021	8	0.998604
361602	109264	109264_361602	Me3	Chr7 cM	Chr7:89281492-89503423(+)	malic enzyme 3, NADP(+)-dependent, mitochondrial	Me3	Chr1 q32	malic enzyme 3	-0.00746286	0.0321036	0.81618	-0.0703848	0.0554591	8	0.998604
84360	12725	12725_84360	Clcn3	Chr8 cM	Chr8:61363423-61436334(-)	chloride channel, voltage-sensitive 3	Clcn3	Chr16 p12	chloride voltage-gated channel 3	0.00413956	0.0178076	0.816181	-0.0307627	0.0390418	8	0.998604
366889	320150	320150_366889	Zdhhc17	Chr10 cM	Chr10:110777641-110846001(-)	zinc finger, DHHC domain containing 17	Zdhhc17	Chr7 q22	zinc finger DHHC-type palmitoyltransferase 17	0.00394338	0.0169678	0.816224	-0.0293128	0.0371996	8	0.998604
81748	102866	102866_81748	Pls3	ChrX cM	ChrX:74829260-74918788(-)	plastin 3 (T-isoform)	Pls3	ChrX q34	plastin 3	0.00697283	0.0300061	0.816243	-0.051838	0.0657837	8	0.998604
361834	73287	73287_361834	Cabcoco1	Chr10 cM	Chr10:68266783-68377726(-)	ciliary associated calcium binding coiled-coil 1	Cabcoco1	Chr20 p11	ciliary associated calcium binding coiled-coil 1	-0.0082423	0.0354827	0.816312	-0.077787	0.0613024	8	0.998604
64865	18530	18530_64865	Pcdh8	Chr14 cM	Chr14:80004224-80008752(-)	protocadherin 8	Pcdh8	Chr15 q12	protocadherin 8	0.0131832	0.0567581	0.816328	-0.0980606	0.124427	8	0.998604
290644	65972	65972_290644	Ifi30	Chr8 cM	Chr8:71215419-71219307(-)	interferon gamma inducible protein 30	Ifi30	Chr16 p14	IFI30, lysosomal thiol reductase	0.00663608	0.0285729	0.816344	-0.0493659	0.062638	8	0.998604
306608	66901	66901_306608	Proz	Chr8 cM	Chr8:13110914-13126026(+)	protein Z, vitamin K-dependent plasma glycoprotein	Proz	Chr16 q12.5	protein Z, vitamin K-dependent plasma glycoprotein	0.00897338	0.0386384	0.816351	-0.0667564	0.0847032	8	0.998604
361765	12234	12234_361765	Btrc	Chr19 cM	Chr19:45352173-45518452(+)	beta-transducin repeat containing protein	Btrc	Chr1 q54	beta-transducin repeat containing E3 ubiquitin protein ligase	0.00370913	0.0159985	0.81666	-0.0276473	0.0350655	8	0.998604
312227	53621	53621_312227	Cnot4	Chr6 cM	Chr6:34999000-35110646(-)	CCR4-NOT transcription complex, subunit 4	Cnot4	Chr4 q22	CCR4-NOT transcription complex, subunit 4	-0.00482458	0.020811	0.816672	-0.0456135	0.0359643	8	0.998604
366478	230801	230801_366478	Pigv	Chr4 cM	Chr4:133387698-133399958(-)	phosphatidylinositol glycan anchor biosynthesis, class V	Pigv	Chr5 q36	phosphatidylinositol glycan anchor biosynthesis, class V	-0.00660452	0.0284976	0.816726	-0.0624587	0.0492497	8	0.998604
29276	13007	13007_29276	Csrp1	Chr1 cM	Chr1:135647799-135679970(+)	cysteine and glycine-rich protein 1	Csrp1	Chr13 q13	cysteine and glycine-rich protein 1	0.00701988	0.0303385	0.817016	-0.0524425	0.0664822	8	0.998604
85435	55994	55994_85435	Smad9	Chr3 cM	Chr3:54663003-54708678(+)	SMAD family member 9	Smad9	Chr2 q26	SMAD family member 9	-0.00792351	0.0342637	0.81712	-0.0750791	0.0592321	8	0.998604
290409	380924	380924_290409	Olfm4	Chr14 cM	Chr14:80237742-80260581(+)	olfactomedin 4	Olfm4	Chr15 q12	olfactomedin 4	0.0133118	0.0575799	0.817169	-0.0995427	0.126166	8	0.998604
299341	68020	68020_299341	Coa8	Chr12 cM	Chr12:111679695-111721487(+)	cytochrome c oxidase assembly factor 8	Coa8	Chr6 q32	cytochrome c oxidase assembly factor 8	0.00453402	0.0196142	0.81719	-0.033909	0.0429771	8	0.998604
307491	70791	70791_307491	Hars2	Chr18 cM	Chr18:36916257-36925615(+)	histidyl-tRNA synthetase 2	Hars2	Chr18 p11	histidyl-tRNA synthetase 2, mitochondrial	-0.0038785	0.0167789	0.817196	-0.0367646	0.0290076	8	0.998604
500841	216393	216393_500841	D930020B18Rik	Chr10 cM	Chr10:121477493-121529820(+)	RIKEN cDNA D930020B18 gene	C7h12orf56	Chr7 q22	similar to human chromosome 12 open reading frame 56	-0.0120506	0.0521392	0.817218	-0.114242	0.0901404	8	0.998604
306454	75677	75677_306454	Cldn22	Chr8 cM	Chr8:48277517-48278511(+)	claudin 22	Cldn22	Chr16 q11	claudin 22	0.0119301	0.0516199	0.817227	-0.0892432	0.113103	8	0.998604
497859	75329	75329_497859	Atf7ip2	Chr16 cM	Chr16:10010513-10068595(+)	activating transcription factor 7 interacting protein 2	Atf7ip2	Chr10 q11	activating transcription factor 7 interacting protein 2	0.00836911	0.0362194	0.817263	-0.0626196	0.0793578	7	0.998604
290668	74549	74549_290668	Mau2	Chr8 cM	Chr8:70468773-70495384(-)	MAU2 sister chromatid cohesion factor	Mau2	Chr16 p14	MAU2 sister chromatid cohesion factor	-0.00663945	0.0287376	0.817286	-0.062964	0.0496851	8	0.998604
65271	107895	107895_65271	Mgat5	Chr1 cM	Chr1:127132450-127413760(+)	mannoside acetylglucosaminyltransferase 5	Mgat5	Chr13 q12-q13	alpha-1,6-mannosylglycoprotein 6-beta-N-acetylglucosaminyltransferase	0.00763544	0.0330519	0.817305	-0.0571452	0.072416	8	0.998604
308406	20475	20475_308406	Six5	Chr7 cM	Chr7:18828519-18832474(+)	sine oculis-related homeobox 5	Six5	Chr1 q21	SIX homeobox 5	0.0141546	0.0613151	0.81743	-0.106021	0.13433	8	0.998604
116689	15170	15170_116689	Ptpn6	Chr6 cM	Chr6:124697670-124715672(-)	protein tyrosine phosphatase, non-receptor type 6	Ptpn6	Chr4 q42	protein tyrosine phosphatase, non-receptor type 6	-0.00587337	0.0254675	0.817609	-0.0557888	0.0440421	8	0.998604
317486	74264	74264_317486	Rnf138rt1	ChrX cM	ChrX:162543135-162544325(-)	ring finger protein 138, retrogene 1	Rnf138l1	ChrX q14	ring finger protein 138 like 1	0.00517221	0.0224315	0.817642	-0.0387927	0.0491371	8	0.998604
311633	415115	415115_311633	Neurl2	Chr2 cM	Chr2:164672652-164675376(-)	neuralized E3 ubiquitin protein ligase 2	Neurl2	Chr3 q42	neuralized E3 ubiquitin protein ligase 2	0.00674221	0.0292406	0.817644	-0.0505683	0.0640527	8	0.998604
315939	235534	235534_315939	Pxylp1	Chr9 cM	Chr9:96705389-96774722(-)	2-phosphoxylose phosphatase 1	Pxylp1	Chr8 q31	2-phosphoxylose phosphatase 1	-0.00563415	0.0244413	0.81769	-0.0535382	0.0422699	8	0.998604
361005	66121	66121_361005	Chchd1	Chr14 cM	Chr14:20753095-20754493(+)	coiled-coil-helix-coiled-coil-helix domain containing 1	Chchd1	Chr15 p16	coiled-coil-helix-coiled-coil-helix domain containing 1	0.00568073	0.0246445	0.817698	-0.0426216	0.0539831	8	0.998604
289754	22433	22433_289754	Xbp1	Chr11 cM	Chr11:5470659-5475893(+)	X-box binding protein 1	Xbp1	Chr14 q21	X-box binding protein 1	0.017532	0.0761355	0.81788	-0.131691	0.166755	8	0.998604
302962	332221	332221_302962	Zscan10	Chr17 cM	Chr17:23819830-23829993(+)	zinc finger and SCAN domain containing 10	Zscan10	Chr10 q12	zinc finger and SCAN domain containing 10	-0.00773426	0.0336019	0.817957	-0.0735928	0.0581243	8	0.998604
100233176	100233175	100233175_100233176	Gon7	Chr12 cM	Chr12:102719534-102724062(-)	GON7 subunit of KEOPS complex	Gon7	Chr6	GON7 subunit of KEOPS complex	0.00576605	0.0250578	0.818006	-0.0433463	0.0548784	7	0.998604
312616	70047	70047_312616	Trnt1	Chr6 cM	Chr6:106746099-106759435(+)	tRNA nucleotidyl transferase, CCA-adding, 1	Trnt1	Chr4 q41	tRNA nucleotidyl transferase 1	0.00432242	0.0187902	0.818064	-0.0325057	0.0411506	8	0.998604
24446	15234	15234_24446	Hgf	Chr5 cM	Chr5:16758493-16825150(+)	hepatocyte growth factor	Hgf	Chr4 q12	hepatocyte growth factor	-0.0308446	0.134093	0.818073	-0.293662	0.231972	8	0.998604
360550	78246	78246_360550	Phf23	Chr11 cM	Chr11:69886603-69890835(+)	PHD finger protein 23	Phf23	Chr10 q24	PHD finger protein 23	-0.00806231	0.0350805	0.818229	-0.0768189	0.0606943	8	0.998604
64076	231583	231583_64076	Slc26a1	Chr5 cM	Chr5:108817744-108823435(-)	solute carrier family 26 (sulfate transporter), member 1	Slc26a1	Chr14 p22	solute carrier family 26 member 1	-0.00418108	0.0182002	0.818304	-0.0398528	0.0314907	8	0.998604
65154	22402	22402_65154	Ccn4	Chr15 cM	Chr15:66763337-66795050(+)	cellular communication network factor 4	Ccn4	Chr7 q33	cellular communication network factor 4	0.0157962	0.0687653	0.818316	-0.118981	0.150574	8	0.998604
286895	240843	240843_286895	Brinp2	Chr1 cM	Chr1:158072839-158183896(-)	bone morphogenic protein/retinoic acid inducible neural-specific 2	Brinp2	Chr13 q22	BMP/retinoic acid inducible neural specific 2	-0.00472888	0.0205956	0.818398	-0.0450954	0.0356377	8	0.998604
315348	105855	105855_315348	Nckap1l	Chr15 cM	Chr15:103362221-103407237(+)	NCK associated protein 1 like	Nckap1l	Chr7 q36	NCK associated protein 1 like	-0.0103647	0.0451421	0.818402	-0.0988415	0.0781122	8	0.998604
64154	56494	56494_64154	Gosr2	Chr11 cM	Chr11:103567675-103588724(-)	golgi SNAP receptor complex member 2	Gosr2	Chr10 q32.1	golgi SNAP receptor complex member 2	0.00443628	0.0193274	0.818455	-0.0334448	0.0423173	8	0.998604
314855	70574	70574_314855	Cpm	Chr10 cM	Chr10:117465405-117523257(+)	carboxypeptidase M	Cpm	Chr7 q22	carboxypeptidase M	0.0106957	0.0466515	0.81866	-0.0807394	0.102131	8	0.998604
83842	74114	74114_83842	Crot	Chr5 cM	Chr5:9016033-9047324(-)	carnitine O-octanoyltransferase	Crot	Chr4 q12	carnitine O-octanoyltransferase	-0.0044607	0.0194668	0.818757	-0.042615	0.0336936	8	0.998604
290300	29820	29820_290300	Tnfrsf19	Chr14 cM	Chr14:61201324-61283939(-)	tumor necrosis factor receptor superfamily, member 19	Tnfrsf19	Chr15 p12	TNF receptor superfamily member 19	-0.0074425	0.0325171	0.818962	-0.0711747	0.0562898	8	0.998604
362303	52323	52323_362303	Klhl7	Chr5 cM	Chr5:24305603-24365790(+)	kelch-like 7	Klhl7	Chr4 q11	kelch-like family member 7	0.00378583	0.0165422	0.818978	-0.0286362	0.0362079	8	0.998604
29282	65019	65019_29282	Rpl23	Chr11 cM	Chr11:97668353-97673263(-)	ribosomal protein L23	Rpl23	Chr10 q31	ribosomal protein L23	-0.00334389	0.0146162	0.81904	-0.0319911	0.0253034	8	0.998604
315218	105847	105847_315218	Lmf2	Chr15 cM	Chr15:89235207-89239862(-)	lipase maturation factor 2	Lmf2	Chr7 q34	lipase maturation factor 2	-0.00632455	0.0276474	0.819057	-0.0605124	0.0478633	8	0.998604
305977	239157	239157_305977	Pnma2	Chr14 cM	Chr14:67148619-67158472(+)	paraneoplastic antigen MA2	Pnma2	Chr15 p12	PNMA family member 2	0.0130703	0.0571418	0.819075	-0.0989256	0.125066	8	0.998604
117559	64051	64051_117559	Sv2a	Chr3 cM	Chr3:96088543-96102499(+)	synaptic vesicle glycoprotein 2a	Sv2a	Chr2 q34	synaptic vesicle glycoprotein 2a	-0.00446957	0.0195405	0.819076	-0.0427683	0.0338291	8	0.998604
500569	99982	99982_500569	Kdm1a	Chr4 cM	Chr4:136277851-136330034(-)	lysine (K)-specific demethylase 1A	Kdm1a	Chr5 q36	lysine demethylase 1A	0.00385427	0.016857	0.819145	-0.0291848	0.0368933	8	0.998604
302392	272790	272790_302392	Magee2	ChrX cM	ChrX:103898558-103900873(-)	MAGE family member E2	Magee2	ChrX q22	MAGE family member E2	-0.00634514	0.027836	0.819687	-0.0609027	0.0482124	8	0.998862
314961	13196	13196_314961	Asap1	Chr15 cM	Chr15:63958706-64254768(-)	ArfGAP with SH3 domain, ankyrin repeat and PH domain1	Asap1	Chr7 q33	ArfGAP with SH3 domain, ankyrin repeat and PH domain 1	-0.00742119	0.0325592	0.819701	-0.071236	0.0563936	8	0.998862
500251	232210	232210_500251	Hmces	Chr6 cM	Chr6:87890917-87913611(+)	5-hydroxymethylcytosine (hmC) binding, ES cell specific	Hmces	Chr4 q34	5-hydroxymethylcytosine binding, ES cell specific	0.00787392	0.034556	0.819755	-0.0598546	0.0756025	8	0.998862
293735	24115	24115_293735	Best1	Chr19 cM	Chr19:9962538-9978997(-)	bestrophin 1	Best1	Chr1 q43	bestrophin 1	-0.00869045	0.0381676	0.819886	-0.0834976	0.0661167	8	0.998862
303607	72047	72047_303607	Ddx42	Chr11 cM	Chr11:106107752-106139965(+)	DEAD box helicase 42	Ddx42	Chr10 q32.1	DEAD-box helicase 42	0.00377858	0.0165963	0.819898	-0.0287496	0.0363068	8	0.998862
288587	72041	72041_288587	Alkbh4	Chr5 cM	Chr5:136165000-136170469(+)	alkB homolog 4, lysine demethylase	Alkbh4	Chr12 q12	alkB homolog 4, lysine demethylase	0.00511898	0.022502	0.820042	-0.038984	0.049222	8	0.998862
364529	73316	73316_364529	Calr3	Chr8 cM	Chr8:73178020-73197638(-)	calreticulin 3	Calr3	Chr16 p14	calreticulin 3	0.005792	0.0255131	0.820408	-0.0442128	0.0557968	8	0.998862
685545	68241	68241_685545	Mcrip2	Chr17 cM	Chr17:26082672-26087738(-)	MAPK regulated corepressor interacting protein 2	Mcrip2	Chr10 q12	MAPK regulated co-repressor interacting protein 2	-0.00495689	0.0218349	0.820411	-0.0477525	0.0378387	8	0.998862
287537	109934	109934_287537	Abr	Chr11 cM	Chr11:76307560-76468515(-)	active BCR-related gene	Abr	Chr10 q24	ABR activator of RhoGEF and GTPase	-0.00400794	0.0176557	0.82042	-0.0386125	0.0305966	8	0.998862
81648	12918	12918_81648	Crh	Chr3 cM	Chr3:19747565-19749560(-)	corticotropin releasing hormone	Crh	Chr2 q24	corticotropin releasing hormone	-0.0066769	0.0294178	0.820449	-0.0643348	0.050981	8	0.998862
315648	73699	73699_315648	Ppp2r1b	Chr9 cM	Chr9:50767946-50810625(+)	protein phosphatase 2, regulatory subunit A, beta	Ppp2r1b	Chr8 q23	protein phosphatase 2 scaffold subunit A beta	0.00868249	0.0383271	0.820784	-0.0664372	0.0838022	8	0.998862
314380	104884	104884_314380	Tdp1	Chr12 cM	Chr12:99850776-99921478(+)	tyrosyl-DNA phosphodiesterase 1	Tdp1	Chr6 q32	tyrosyl-DNA phosphodiesterase 1	0.00639291	0.0282247	0.820812	-0.0489265	0.0617123	8	0.998862
295490	59308	59308_295490	Emcn	Chr3 cM	Chr3:137046824-137136830(+)	endomucin	Emcn	Chr2 q43	endomucin	0.0095441	0.0421435	0.820838	-0.0730556	0.0921438	8	0.998862
286974	77590	77590_286974	Chst15	Chr7 cM	Chr7:131837509-131918957(-)	carbohydrate sulfotransferase 15	Chst15	Chr1 q41	carbohydrate sulfotransferase 15	-0.0125527	0.0554745	0.820985	-0.121281	0.0961753	8	0.998862
362952	55944	55944_362952	Eif3d	Chr15 cM	Chr15:77843201-77855006(-)	eukaryotic translation initiation factor 3, subunit D	Eif3d	Chr7 q34	eukaryotic translation initiation factor 3, subunit D	0.0039382	0.0174044	0.820987	-0.0301738	0.0380502	8	0.998862
305269	56792	56792_305269	Stap1	Chr5 cM	Chr5:86219446-86251859(+)	signal transducing adaptor family member 1	Stap1	Chr14 p21	signal transducing adaptor family member 1	0.0192301	0.0850134	0.821045	-0.147393	0.185853	7	0.998862
306183	223254	223254_306183	Farp1	Chr14 cM	Chr14:121272612-121521156(+)	FERM, ARH/RhoGEF and pleckstrin domain protein 1	Farp1	Chr15 q24	FERM, ARH/RhoGEF and pleckstrin domain protein 1	-0.00575054	0.0254462	0.821211	-0.0556242	0.0441231	8	0.998862
367915	319642	319642_367915	Rab9b	ChrX cM	ChrX:135758896-135769305(-)	RAB9B, member RAS oncogene family	Rab9b	ChrX q32	RAB9B, member RAS oncogene family	0.00593145	0.0262489	0.821225	-0.0455154	0.0573783	8	0.998862
311856	74270	74270_311856	Usp20	Chr2 cM	Chr2:30872291-30912667(+)	ubiquitin specific peptidase 20	Usp20	Chr3 p12	ubiquitin specific peptidase 20	-0.0044688	0.019778	0.821242	-0.043233	0.0342953	8	0.998862
25698	11898	11898_25698	Ass1	Chr2 cM	Chr2:31360282-31410682(+)	argininosuccinate synthetase 1	Ass1	Chr3 p12	argininosuccinate synthase 1	-0.00783422	0.0347041	0.821401	-0.0758529	0.0601845	7	0.998862
360823	68420	68420_360823	Ankrd13a	Chr5 cM	Chr5:114913009-114943882(+)	ankyrin repeat domain 13a	Ankrd13a	Chr12 q16	ankyrin repeat domain 13a	0.0047585	0.021088	0.821474	-0.0365732	0.0460901	8	0.998862
362956	110253	110253_362956	Triobp	Chr15 cM	Chr15:78831924-78890069(+)	TRIO and F-actin binding protein	Triobp	Chr7 q34	TRIO and F-actin binding protein	-0.00654335	0.0290346	0.821696	-0.0634502	0.0503635	8	0.998862
29467	13198	13198_29467	Ddit3	Chr10 cM	Chr10:127126662-127132160(+)	DNA-damage inducible transcript 3	Ddit3	Chr7 q22	DNA-damage inducible transcript 3	0.00520689	0.0231085	0.821728	-0.040085	0.0504988	8	0.998862
66015	240913	240913_66015	Adamts4	Chr1 cM	Chr1:171077990-171088206(+)	ADAM metallopeptidase with thrombospondin type 1 motif 4	Adamts4	Chr13 q24	ADAM metallopeptidase with thrombospondin type 1 motif, 4	0.0141597	0.0628428	0.821731	-0.10901	0.137329	8	0.998862
25266	18590	18590_25266	Pdgfa	Chr5 cM	Chr5:138961769-138983125(-)	platelet derived growth factor, alpha	Pdgfa	Chr12 q11	platelet derived growth factor subunit A	-0.00501676	0.0222744	0.821804	-0.0486738	0.0386403	8	0.998862
288447	231915	231915_288447	Uspl1	Chr5 cM	Chr5:149121338-149152246(+)	ubiquitin specific peptidase like 1	Uspl1	Chr12 p11	ubiquitin specific peptidase like 1	-0.00537107	0.0238565	0.82187	-0.0521289	0.0413867	8	0.998862
304807	98710	98710_304807	Rabif	Chr1 cM	Chr1:134422377-134435627(+)	RAB interacting factor	Rabif	Chr13 q13	RAB interacting factor	0.00578432	0.0257061	0.821966	-0.0445988	0.0561674	8	0.998862
680477	231123	231123_680477	Haus3	Chr5 cM	Chr5:34311240-34326768(-)	HAUS augmin-like complex, subunit 3	Haus3	Chr14 q21	HAUS augmin-like complex, subunit 3	0.00654856	0.0291126	0.822027	-0.0505111	0.0636082	8	0.998862
303130	320027	320027_303130	Fstl4	Chr11 cM	Chr11:52655461-53079365(+)	follistatin-like 4	Fstl4	Chr10 q22	follistatin-like 4	0.0137438	0.0611119	0.822061	-0.106033	0.133521	8	0.998862
498256	15939	15939_498256	Ier5	Chr1 cM	Chr1:154972113-154975382(-)	immediate early response 5	Ier5	Chr13 q21	immediate early response 5	0.00840542	0.0373793	0.822082	-0.0648567	0.0816676	8	0.998862
305234	52331	52331_305234	Stbd1	Chr5 cM	Chr5:92750910-92754438(+)	starch binding domain 1	Stbd1	Chr14 p22	starch binding domain 1	0.00626427	0.0278679	0.822147	-0.0483557	0.0608843	8	0.998862
292548	232854	232854_292548	Zfp418	Chr7 cM	Chr7:7174352-7186559(+)	zinc finger protein 418	Zfp418	Chr1 q12	zinc finger protein 418	0.00527291	0.0234799	0.822313	-0.0407468	0.0512926	8	0.998862
361710	20469	20469_361710	Sipa1	Chr19 cM	Chr19:5701213-5713735(-)	signal-induced proliferation associated gene 1	Sipa1	Chr1 q43	signal-induced proliferation-associated 1	-0.00711178	0.0316793	0.822374	-0.0692021	0.0549785	8	0.998862
688730	80910	80910_688730	Gpr84	Chr15 cM	Chr15:103216662-103219039(-)	G protein-coupled receptor 84	Gpr84	Chr7 q36	G protein-coupled receptor 84	-0.00734773	0.0327358	0.822403	-0.0715087	0.0568132	8	0.998862
310612	67781	67781_310612	Ilf2	Chr3 cM	Chr3:90383433-90395686(+)	interleukin enhancer binding factor 2	Ilf2	Chr2 q34	interleukin enhancer binding factor 2	-0.0049852	0.0222446	0.822673	-0.0485838	0.0386134	8	0.998862
288995	71111	71111_288995	Gpr39	Chr1 cM	Chr1:125604732-125801599(+)	G protein-coupled receptor 39	Gpr39	Chr13 q12	G protein-coupled receptor 39	-0.00997018	0.0444921	0.822688	-0.0971731	0.0772328	7	0.998862
171581	228543	228543_171581	Rhov	Chr2 cM	Chr2:119099682-119101753(-)	ras homolog family member V	Rhov	Chr3 q35	ras homolog family member V	0.00859259	0.0383463	0.822696	-0.0665647	0.0837499	8	0.998862
293650	27060	27060_293650	Tcirg1	Chr19 cM	Chr19:3946050-3957133(-)	T cell, immune regulator 1, ATPase, H+ transporting, lysosomal V0 protein A3	Tcirg1	Chr1 q43	T-cell immune regulator 1, ATPase H+ transporting V0 subunit A3	-0.00813599	0.0363107	0.822706	-0.0793036	0.0630316	8	0.998862
302991	71840	71840_302991	Tekt4	Chr17 cM	Chr17:25673515-25695576(+)	tektin 4	Tekt4	Chr10 q12	tektin 4	0.00866464	0.0386986	0.822834	-0.0671831	0.0845124	7	0.998862
310721	74645	74645_310721	Tent5c	Chr3 cM	Chr3:100375373-100396508(-)	terminal nucleotidyltransferase 5C	Tent5c	Chr2 q34	terminal nucleotidyltransferase 5C	0.0134861	0.0602382	0.822851	-0.104579	0.131551	8	0.998862
287429	78304	78304_287429	Naa38	Chr11 cM	Chr11:69286617-69287497(+)	N(alpha)-acetyltransferase 38, NatC auxiliary subunit	Naa38	Chr10 q24	N(alpha)-acetyltransferase 38, NatC auxiliary subunit	0.00349762	0.0156382	0.823023	-0.0271527	0.034148	8	0.998862
25333	17313	17313_25333	Mgp	Chr6 cM	Chr6:136849433-136852821(-)	matrix Gla protein	Mgp	Chr4 q43	matrix Gla protein	0.00864921	0.0386745	0.823037	-0.0671515	0.0844499	8	0.998862
306013	213469	213469_306013	Lgi3	Chr14 cM	Chr14:70768125-70775764(+)	leucine-rich repeat LGI family, member 3	Lgi3	Chr15 p11	leucine-rich repeat LGI family, member 3	0.00429865	0.0192217	0.823041	-0.0333751	0.0419724	8	0.998862
679937	71712	71712_679937	Dram1	Chr10 cM	Chr10:88158663-88200218(-)	DNA-damage regulated autophagy modulator 1	Dram1	Chr7 q13	DNA-damage regulated autophagy modulator 1	0.0134969	0.0603816	0.823125	-0.104849	0.131843	8	0.998862
308751	71968	71968_308751	Wdr73	Chr7 cM	Chr7:80540471-80551017(-)	WD repeat domain 73	Wdr73	Chr1 q31	WD repeat domain 73	-0.00905474	0.0405437	0.823276	-0.0885189	0.0704094	8	0.998862
58948	53310	53310_58948	Dlg3	ChrX cM	ChrX:99811328-99862016(+)	discs large MAGUK scaffold protein 3	Dlg3	ChrX q22	discs large MAGUK scaffold protein 3	0.00544425	0.0243849	0.823331	-0.0423493	0.0532378	8	0.998862
310801	66500	66500_310801	Slc30a7	Chr3 cM	Chr3:115732622-115801055(-)	solute carrier family 30 (zinc transporter), member 7	Slc30a7	Chr2 q42	solute carrier family 30 member 7	-0.00482651	0.0216207	0.823352	-0.0472024	0.0375494	8	0.998862
309816	16775	16775_309816	Lama4	Chr10 cM	Chr10:38841511-38986184(+)	laminin, alpha 4	Lama4	Chr20 q12	laminin subunit alpha 4	-0.00698844	0.0313496	0.823598	-0.0684325	0.0544556	8	0.998862
307810	77411	77411_307810	Esrp2	Chr8 cM	Chr8:106856951-106863606(-)	epithelial splicing regulatory protein 2	Esrp2	Chr19 q12	epithelial splicing regulatory protein 2	0.00982726	0.0441073	0.823688	-0.0766214	0.0962759	8	0.998862
297508	59027	59027_297508	Nampt	Chr12 cM	Chr12:32870334-32903368(+)	nicotinamide phosphoribosyltransferase	Nampt	Chr6 q16	nicotinamide phosphoribosyltransferase	0.00494376	0.0222108	0.82386	-0.0385887	0.0484762	8	0.998862
56082	74498	74498_56082	Gorasp1	Chr9 cM	Chr9:119754739-119766624(-)	golgi reassembly stacking protein 1	Gorasp1	Chr8 q32	golgi reassembly stacking protein 1	-0.00593839	0.0267257	0.82416	-0.0583197	0.046443	8	0.998862
299802	14160	14160_299802	Lgr5	Chr10 cM	Chr10:115286219-115423685(-)	leucine rich repeat containing G protein coupled receptor 5	Lgr5	Chr7 q22	leucine rich repeat containing G protein coupled receptor 5	-0.0121204	0.0545486	0.824162	-0.119034	0.0947928	8	0.998862
287060	665119	665119_287060	Sec14l5	Chr16 cM	Chr16:4964973-5005135(+)	SEC14-like lipid binding 5	Sec14l5	Chr10 q12	SEC14-like lipid binding 5	0.00694617	0.0312684	0.8242	-0.0543389	0.0682312	8	0.998862
363425	12390	12390_363425	Cav2	Chr6 cM	Chr6:17281184-17289114(+)	caveolin 2	Cav2	Chr4 q22	caveolin 2	-0.00729037	0.0328561	0.824401	-0.0716872	0.0571065	8	0.998862
25581	19181	19181_25581	Psmc2	Chr5 cM	Chr5:21990281-22008785(+)	proteasome (prosome, macropain) 26S subunit, ATPase 2	Psmc2	Chr4 q11	proteasome 26S subunit, ATPase 2	0.00308189	0.013895	0.824471	-0.0241519	0.0303157	8	0.998862
81685	17350	17350_81685	Mlh1	Chr9 cM	Chr9:111057296-111100854(-)	mutL homolog 1	Mlh1	Chr8 q32	mutL homolog 1	-0.00810567	0.0365454	0.824472	-0.0797333	0.063522	8	0.998862
363661	217038	217038_363661	Mrm1	Chr11 cM	Chr11:84703887-84710341(-)	mitochondrial rRNA methyltransferase 1	Mrm1	Chr10 q26	mitochondrial rRNA methyltransferase 1	-0.00742653	0.0334978	0.824546	-0.073081	0.0582279	8	0.998862
362169	69113	69113_362169	Alkbh3	Chr2 cM	Chr2:93810979-93841099(-)	alkB homolog 3, alpha-ketoglutarate-dependent dioxygenase	Alkbh3	Chr3 q31	alkB homolog 3, alpha-ketoglutarate-dependent dioxygenase	-0.00493474	0.022263	0.824582	-0.0485695	0.0387	8	0.998862
314814	260315	260315_314814	Nav3	Chr10 cM	Chr10:109517120-110292065(-)	neuron navigator 3	Nav3	Chr7 q21	neuron navigator 3	-0.00534587	0.0241286	0.824658	-0.0526371	0.0419453	8	0.998862
171126	55946	55946_171126	Ap3m1	Chr14 cM	Chr14:21083810-21102603(-)	adaptor-related protein complex 3, mu 1 subunit	Ap3m1	Chr15 p16	adaptor related protein complex 3 subunit mu 1	0.00397773	0.0179566	0.824688	-0.0312166	0.039172	8	0.998862
502902	56644	56644_502902	Clec7a	Chr6 cM	Chr6:129438554-129449742(-)	C-type lectin domain family 7, member a	Clec7a	Chr4 q42	C-type lectin domain containing 7A	0.0167925	0.0758604	0.824811	-0.131891	0.165476	8	0.998862
64803	70839	70839_64803	P2ry12	Chr3 cM	Chr3:59123693-59170292(-)	purinergic receptor P2Y, G-protein coupled 12	P2ry12	Chr2 q26	purinergic receptor P2Y12	0.00773407	0.0349488	0.824861	-0.0607642	0.0762324	8	0.998862
310392	26570	26570_310392	Slc7a11	Chr3 cM	Chr3:50319385-50403947(-)	solute carrier family 7 (cationic amino acid transporter, y+ system), member 11	Slc7a11	Chr2 q26	solute carrier family 7 member 11	-0.013772	0.0622679	0.824957	-0.135815	0.108271	8	0.998862
296302	67204	67204_296302	Eif2s2	Chr2 cM	Chr2:154713330-154734826(-)	eukaryotic translation initiation factor 2 subunit 2 beta	Eif2s2	Chr3 q41	eukaryotic translation initiation factor 2 subunit beta	0.00406992	0.0184179	0.825111	-0.0320286	0.0401684	8	0.998862
29495	13385	13385_29495	Dlg4	Chr11 cM	Chr11:69908029-69938107(+)	discs large MAGUK scaffold protein 4	Dlg4	Chr10 q24	discs large MAGUK scaffold protein 4	-0.0067818	0.0307707	0.825561	-0.0670913	0.0535277	7	0.998862
305714	66231	66231_305714	Thoc7	Chr14 cM	Chr14:8507911-8520751(+)	THO complex 7	Thoc7	Chr15 p16	THO complex subunit 7	0.00378639	0.0171803	0.825566	-0.0298863	0.0374591	8	0.998862
301226	11811	11811_301226	Apobec2	Chr17 cM	Chr17:48726259-48739756(-)	apolipoprotein B mRNA editing enzyme, catalytic polypeptide 2	Apobec2	Chr9 q12	apolipoprotein B mRNA editing enzyme catalytic subunit 2	-0.00763105	0.0346281	0.825582	-0.0755009	0.0602388	8	0.998862
117514	56338	56338_117514	Txnip	Chr3 cM	Chr3:96465273-96469173(+)	thioredoxin interacting protein	Txnip	Chr2 q34	thioredoxin interacting protein	-0.00910806	0.0413464	0.825648	-0.0901456	0.0719295	8	0.998862
29558	14132	14132_29558	Fcgrt	Chr7 cM	Chr7:44742417-44753246(-)	Fc fragment of IgG receptor and transporter	Fcgrt	Chr1 q22	Fc gamma receptor and transporter	-0.00591835	0.0269013	0.825869	-0.0586439	0.0468072	8	0.998862
314981	12818	12818_314981	Col14a1	Chr15 cM	Chr15:55171146-55384199(+)	collagen, type XIV, alpha 1	Col14a1	Chr7 q32	collagen type XIV alpha 1 chain	0.0128534	0.0584352	0.825902	-0.101677	0.127384	8	0.998862
311209	277414	277414_311209	Trp53i11	Chr2 cM	Chr2:93017893-93032104(+)	transformation related protein 53 inducible protein 11	Tp53i11	Chr3 q31	tumor protein p53 inducible protein 11	-0.0109933	0.0500131	0.826021	-0.109017	0.0870307	8	0.998862
312437	57896	57896_312437	Krcc1	Chr6 cM	Chr6:71248661-71262303(+)	lysine-rich coiled-coil 1	Krcc1	Chr4 q32	lysine-rich coiled-coil 1	0.00542104	0.0246749	0.826106	-0.042941	0.053783	8	0.998862
680021	76238	76238_680021	Grhpr	Chr4 cM	Chr4:44981395-44990734(+)	glyoxylate reductase/hydroxypyruvate reductase	Grhpr	Chr5 q22	glyoxylate and hydroxypyruvate reductase	-0.00539012	0.02455	0.826216	-0.0535073	0.042727	8	0.998862
25411	12789	12789_25411	Cnga2	ChrX cM	ChrX:71035455-71053824(+)	cyclic nucleotide gated channel alpha 2	Cnga2	ChrX	cyclic nucleotide gated channel subunit alpha 2	0.00993693	0.0452931	0.826345	-0.0788359	0.0987097	8	0.998862
116669	22371	22371_116669	Vwf	Chr6 cM	Chr6:125529911-125663642(+)	Von Willebrand factor	Vwf	Chr4 q42	von Willebrand factor	-0.00875352	0.0399024	0.826359	-0.0869607	0.0694537	8	0.998862
140910	66234	66234_140910	Msmo1	Chr8 cM	Chr8:65171173-65186826(-)	methylsterol monoxygenase 1	Msmo1	Chr16 p13	methylsterol monooxygenase 1	0.00671578	0.0306236	0.826416	-0.0533054	0.0667369	8	0.998862
307039	19330	19330_307039	Rab18	Chr18 cM	Chr18:6765167-6791606(+)	RAB18, member RAS oncogene family	Rab18	Chr17 q12.1	RAB18, member RAS oncogene family	0.00339638	0.0154967	0.826519	-0.0269766	0.0337694	8	0.998862
360872	226594	226594_360872	Rcsd1	Chr1 cM	Chr1:165476503-165537632(-)	RCSD domain containing 1	Rcsd1	Chr13 q23	RCSD domain containing 1	-0.00770839	0.0351998	0.826658	-0.0766988	0.061282	8	0.998862
316330	78321	78321_316330	Ankrd23	Chr1 cM	Chr1:36569269-36575964(-)	ankyrin repeat domain 23	Ankrd23	Chr9 q21	ankyrin repeat domain 23	0.0118787	0.0542757	0.82676	-0.0944997	0.118257	8	0.998862
252857	56508	56508_252857	Rapgef4	Chr2 cM	Chr2:71811584-72087818(+)	Rap guanine nucleotide exchange factor (GEF) 4	Rapgef4	Chr3 q23	Rap guanine nucleotide exchange factor 4	-0.00900752	0.0412163	0.827006	-0.0897899	0.0717748	8	0.998862
170724	67628	67628_170724	Anp32b	Chr4 cM	Chr4:46450926-46472657(+)	acidic nuclear phosphoprotein 32 family member B	Anp32b	Chr5 q22	acidic nuclear phosphoprotein 32 family member B	0.00396409	0.01814	0.827018	-0.0315897	0.0395179	8	0.998862
297077	66058	66058_297077	Tmem176a	Chr6 cM	Chr6:48818417-48822298(+)	transmembrane protein 176A	Tmem176a	Chr4 q24	transmembrane protein 176A	-0.0166204	0.0761141	0.827148	-0.165801	0.13256	7	0.998862
25464	15894	15894_25464	Icam1	Chr9 cM	Chr9:20927281-20940113(+)	intercellular adhesion molecule 1	Icam1	Chr8 q13	intercellular adhesion molecule 1	-0.0118081	0.0541115	0.827259	-0.117865	0.0942485	8	0.998862
100362554	432940	432940_100362554	Otulin	Chr15 cM	Chr15:27606005-27630793(-)	OTU deubiquitinase with linear linkage specificity	Otulin	Chr2	OTU deubiquitinase with linear linkage specificity	-0.00741203	0.034014	0.827499	-0.0740783	0.0592542	8	0.998862
81524	18032	18032_81524	Nfix	Chr8 cM	Chr8:85431341-85527086(-)	nuclear factor I/X	Nfix	Chr19 q11	nuclear factor I X	-0.00505924	0.0232217	0.827533	-0.0505729	0.0404544	8	0.998862
305604	216616	216616_305604	Efemp1	Chr11 cM	Chr11:28803204-28876743(+)	epidermal growth factor-containing fibulin-like extracellular matrix protein 1	Efemp1	Chr14 q22	EGF containing fibulin extracellular matrix protein 1	-0.00831202	0.0381596	0.827568	-0.0831036	0.0664795	8	0.998862
295252	70093	70093_295252	Ube2q1	Chr3 cM	Chr3:89680923-89691307(+)	ubiquitin-conjugating enzyme E2Q family member 1	Ube2q1	Chr2 q34	ubiquitin conjugating enzyme E2 Q1	-0.00447637	0.0205725	0.827748	-0.0447977	0.035845	8	0.998862
246258	242773	242773_246258	Slc45a1	Chr4 cM	Chr4:150713052-150736631(-)	solute carrier family 45, member 1	Slc45a1	Chr5 q36	solute carrier family 45, member 1	-0.0051921	0.0238657	0.827776	-0.051968	0.0415838	8	0.998862
117596	11966	11966_117596	Atp6v1b2	Chr8 cM	Chr8:69541388-69566370(+)	ATPase, H+ transporting, lysosomal V1 subunit B2	Atp6v1b2	Chr16 p14	ATPase H+ transporting V1 subunit B2	-0.00325084	0.0149487	0.827845	-0.0325498	0.0260481	8	0.998862
362201	17151	17151_362201	Ccndbp1	Chr2 cM	Chr2:120838884-120847385(+)	cyclin D-type binding-protein 1	Ccndbp1	Chr3 q35	cyclin D1 binding protein 1	0.002945	0.0135433	0.827856	-0.0235993	0.0294893	8	0.998862
100361465	330921	330921_100361465	Pate2	Chr9 cM	Chr9:35580935-35584185(+)	prostate and testis expressed 2	Pate2	Chr8	prostate and testis expressed 2	0.00763269	0.0351237	0.827968	-0.0612085	0.0764738	8	0.998862
315510	235086	235086_315510	Igsf9b	Chr9 cM	Chr9:27210500-27268842(+)	immunoglobulin superfamily, member 9B	Igsf9b	Chr8 q13	immunoglobulin superfamily, member 9B	0.00947597	0.0436121	0.827991	-0.0760021	0.094954	8	0.998862
311866	227738	227738_311866	Lrsam1	Chr2 cM	Chr2:32815228-32851626(-)	leucine rich repeat and sterile alpha motif containing 1	Lrsam1	Chr3 p11	leucine rich repeat and sterile alpha motif containing 1	0.00650459	0.0299454	0.828041	-0.0521874	0.0651965	8	0.998862
361202	56278	56278_361202	Gkap1	Chr13 cM	Chr13:58381160-58422691(-)	G kinase anchoring protein 1	Gkap1	Chr17 p14	G kinase anchoring protein 1	0.00468559	0.0215737	0.828061	-0.0375981	0.0469693	8	0.998862
314168	217648	217648_314168	Gm527	Chr12 cM	Chr12:64964685-64971365(+)	predicted gene 527	C6h14orf28	Chr6 q24	similar to human chromosome 14 open reading frame 28	0.00480151	0.0221113	0.82809	-0.0385358	0.0481388	8	0.998862
79209	14302	14302_79209	Frk	Chr10 cM	Chr10:34359395-34487274(+)	fyn-related kinase	Frk	Chr20 q12	fyn-related Src family tyrosine kinase	0.00694829	0.0320067	0.828139	-0.0557838	0.0696803	8	0.998862
308690	17984	17984_308690	Ndn	Chr7 cM	Chr7:61998025-61999676(+)	necdin, MAGE family member	Ndn	Chr1 q22	necdin, MAGE family member	0.0043588	0.0200841	0.828187	-0.0350052	0.0437228	8	0.998862
24770	20296	20296_24770	Ccl2	Chr11 cM	Chr11:81926403-81928278(+)	C-C motif chemokine ligand 2	Ccl2	Chr10 q26	C-C motif chemokine ligand 2	-0.0105637	0.0486745	0.828188	-0.105964	0.0848366	7	0.998862
362683	320473	320473_362683	Heatr5b	Chr17 cM	Chr17:79060327-79142793(-)	HEAT repeat containing 5B	Heatr5b	Chr6 q12	HEAT repeat containing 5B	-0.0040571	0.0186968	0.828213	-0.0407022	0.032588	8	0.998862
29663	11764	11764_29663	Ap1b1	Chr11 cM	Chr11:4936824-4992791(+)	adaptor protein complex AP-1, beta 1 subunit	Ap1b1	Chr14 q21	adaptor related protein complex 1 subunit beta 1	0.00460086	0.0212051	0.828232	-0.0369604	0.0461621	8	0.998862
25125	20848	20848_25125	Stat3	Chr11 cM	Chr11:100777632-100830447(-)	signal transducer and activator of transcription 3	Stat3	Chr10 q31	signal transducer and activator of transcription 3	0.00539553	0.0248787	0.828307	-0.0433658	0.0541569	8	0.998862
25468	16490	16490_25468	Kcna2	Chr3 cM	Chr3:107008462-107022321(+)	potassium voltage-gated channel, shaker-related subfamily, member 2	Kcna2	Chr2 q34	potassium voltage-gated channel subfamily A member 2	0.00601671	0.0277482	0.828339	-0.0483687	0.0604021	8	0.998862
25473	16779	16779_25473	Lamb2	Chr9 cM	Chr9:108357080-108367729(+)	laminin, beta 2	Lamb2	Chr8	laminin subunit beta 2	-0.00589383	0.02719	0.828392	-0.0591852	0.0473976	8	0.998862
292097	68865	68865_292097	Arv1	Chr8 cM	Chr8:125448878-125460862(+)	ARV1 homolog, fatty acid homeostasis modulator	Arv1	Chr19 q12	ARV1 homolog, fatty acid homeostasis modulator	0.00350494	0.0161961	0.828671	-0.0282389	0.0352488	8	0.998862
246773	237387	237387_246773	Lrrc3	Chr10 cM	Chr10:77733409-77738370(-)	leucine rich repeat containing 3	Lrrc3	Chr20 p12	leucine rich repeat containing 3	-0.0112281	0.05189	0.82869	-0.112931	0.0904744	8	0.998862
50563	14613	14613_50563	Gja5	Chr3 cM	Chr3:96939718-96960950(+)	gap junction protein, alpha 5	Gja5	Chr2 q34	gap junction protein, alpha 5	0.0081477	0.0376971	0.828882	-0.0657372	0.0820326	7	0.998862
311336	108907	108907_311336	Nusap1	Chr2 cM	Chr2:119449205-119480646(+)	nucleolar and spindle associated protein 1	Nusap1	Chr3 q35	nucleolar and spindle associated protein 1	0.0125458	0.0580653	0.828937	-0.10126	0.126352	8	0.998862
300687	215051	215051_300687	Bud13	Chr9 cM	Chr9:46194281-46210084(+)	BUD13 homolog	Bud13	Chr8 q22-q23	BUD13 homolog	-0.00574479	0.0265973	0.828994	-0.0578745	0.0463849	8	0.998862
54308	20874	20874_54308	Slk	Chr19 cM	Chr19:47568458-47633685(+)	STE20-like kinase	Slk	Chr1 q54	STE20-like kinase	0.00400125	0.0185328	0.829064	-0.0323223	0.0403248	8	0.998862
306490	54384	54384_306490	Mtmr7	Chr8 cM	Chr8:41004136-41087840(-)	myotubularin related protein 7	Mtmr7	Chr16 q12.1	myotubularin related protein 7	-0.00377578	0.0174889	0.829069	-0.0380533	0.0305018	8	0.998862
295325	78908	78908_295325	Igsf3	Chr3 cM	Chr3:101284399-101370375(+)	immunoglobulin superfamily, member 3	Igsf3	Chr2 q34	immunoglobulin superfamily, member 3	0.00785705	0.0364008	0.829106	-0.0634872	0.0792013	8	0.998862
361921	13605	13605_361921	Ect2	Chr3 cM	Chr3:27151371-27207971(-)	ect2 oncogene	Ect2	Chr2 q24	epithelial cell transforming 2	0.0092788	0.0430534	0.829363	-0.0751044	0.093662	8	0.998862
308341	269855	269855_308341	Ssc5d	Chr7 cM	Chr7:4928820-4947827(+)	scavenger receptor cysteine rich family, 5 domains	Ssc5d	Chr1 q12	scavenger receptor cysteine rich family member with 5 domains	-0.00576984	0.0267874	0.82946	-0.0582721	0.0467324	8	0.998862
24898	13162	13162_24898	Slc6a3	Chr13 cM	Chr13:73684866-73726791(+)	solute carrier family 6 (neurotransmitter transporter, dopamine), member 3	Slc6a3	Chr1 p11	solute carrier family 6 member 3	0.0103715	0.048159	0.829488	-0.0840185	0.104761	7	0.998862
299499	320145	320145_299499	Sp8	Chr12 cM	Chr12:118810064-118816311(+)	trans-acting transcription factor 8	Sp8	Chr6 q33	Sp8 transcription factor	-0.0110926	0.0515618	0.829665	-0.112152	0.0899667	8	0.998862
85431	50490	50490_85431	Nox4	Chr7 cM	Chr7:86895304-87047918(+)	NADPH oxidase 4	Nox4	Chr1 q32	NADPH oxidase 4	0.00548734	0.0255135	0.829708	-0.0445182	0.0554929	7	0.998862
499430	216011	216011_499430	Lrrc20	Chr10 cM	Chr10:61311580-61418570(+)	leucine rich repeat containing 20	Lrrc20	Chr20 q11	leucine rich repeat containing 20	0.0041899	0.0194877	0.829765	-0.0340052	0.042385	8	0.998862
691337	232533	232533_691337	Stk38l	Chr6 cM	Chr6:146626493-146680310(+)	serine/threonine kinase 38 like	Stk38l	Chr4 q44	serine/threonine kinase 38 like	-0.00535852	0.0249442	0.829907	-0.0542482	0.0435312	8	0.998862
499677	280411	280411_499677	Lix1l	Chr3 cM	Chr3:96508449-96532668(+)	Lix1-like	Lix1l	Chr2 q34	limb and CNS expressed 1 like	-0.00578192	0.0269201	0.829938	-0.0585443	0.0469805	8	0.998862
297339	12332	12332_297339	Capg	Chr6 cM	Chr6:72521374-72539966(+)	capping actin protein, gelsolin like	Capg	Chr4 q32	capping actin protein, gelsolin like	0.0082807	0.0385652	0.829986	-0.0673058	0.0838672	8	0.998862
301415	329154	329154_301415	Ankrd44	Chr1 cM	Chr1:54684499-54965546(-)	ankyrin repeat domain 44	Ankrd44	Chr9 q31	ankyrin repeat domain 44	-0.00812295	0.0378396	0.830026	-0.0822872	0.0660413	8	0.998862
497930	52892	52892_497930	Sco1	Chr11 cM	Chr11:66943496-66957896(+)	SCO1 cytochrome c oxidase assembly protein	Sco1	Chr10 q24	synthesis of cytochrome C oxidase 1	-0.00369765	0.0172286	0.830061	-0.037465	0.0300697	8	0.998862
619577	56736	56736_619577	Rnf14	Chr18 cM	Chr18:38417590-38450902(+)	ring finger protein 14	Rnf14	Chr18 p11	ring finger protein 14	-0.00551759	0.0257139	0.830098	-0.0559159	0.0448807	8	0.998862
64301	20595	20595_64301	Smn1	Chr13 cM	Chr13:100261360-100274198(+)	survival motor neuron 1	Smn1	Chr2 q12	survival of motor neuron 1, telomeric	-0.00765509	0.0356917	0.830174	-0.0776095	0.0622994	8	0.998862
361066	268759	268759_361066	9930012K11Rik	Chr14 cM	Chr14:70391854-70396951(-)	RIKEN cDNA 9930012K11 gene	C15h8orf58	Chr15 p11	similar to human chromosome 8 open reading frame 58	-0.00635812	0.0296529	0.830221	-0.0644768	0.0517606	8	0.998862
29672	26442	26442_29672	Psma5	Chr3 cM	Chr3:108164242-108187268(+)	proteasome subunit alpha 5	Psma5	Chr2 q34	proteasome 20S subunit alpha 5	-0.00495154	0.0231129	0.830366	-0.050252	0.0403489	8	0.998862
116692	19158	19158_116692	Cyth2	Chr7 cM	Chr7:45456058-45463857(-)	cytohesin 2	Cyth2	Chr1 q22	cytohesin 2	0.00279649	0.0130538	0.830369	-0.0227885	0.0283815	8	0.998862
688736	74356	74356_688736	Matcap1	Chr8 cM	Chr8:106007041-106016160(-)	microtubule associated tyrosine carboxypeptidase 1	Matcap1	Chr19 q11	microtubule associated tyrosine carboxypeptidase 1	-0.0066906	0.0312906	0.830686	-0.068019	0.0546378	8	0.998862
361400	18021	18021_361400	Nfatc3	Chr8 cM	Chr8:106785472-106857169(+)	nuclear factor of activated T cells, cytoplasmic, calcineurin dependent 3	Nfatc3	Chr19 q12	nuclear factor of activated T-cells 3	-0.00595444	0.0278535	0.830721	-0.0605463	0.0486374	8	0.998862
81743	207728	207728_81743	Pde2a	Chr7 cM	Chr7:101070905-101162026(+)	phosphodiesterase 2A, cGMP-stimulated	Pde2a	Chr1 q32	phosphodiesterase 2A	-0.00327436	0.0153461	0.83104	-0.0333521	0.0268034	8	0.998862
498281	71740	71740_498281	Nectin4	Chr1 cM	Chr1:171197741-171215855(+)	nectin cell adhesion molecule 4	Nectin4	Chr13 q24	nectin cell adhesion molecule 4	-0.00724525	0.0339718	0.831114	-0.0738287	0.0593382	8	0.998862
303245	80886	80886_303245	Senp3	Chr11 cM	Chr11:69563941-69572910(-)	SUMO/sentrin specific peptidase 3	Senp3	Chr10 q24	SUMO specific peptidase 3	0.00339515	0.0159198	0.831119	-0.027807	0.0345973	8	0.998862
303407	66569	66569_303407	Gdpd1	Chr11 cM	Chr11:86924693-86964888(-)	glycerophosphodiester phosphodiesterase domain containing 1	Gdpd1	Chr10 q26	glycerophosphodiester phosphodiesterase domain containing 1	-0.00537447	0.0252331	0.831332	-0.0548304	0.0440814	8	0.998862
295143	66841	66841_295143	Etfdh	Chr3 cM	Chr3:79511095-79536074(-)	electron transferring flavoprotein, dehydrogenase	Etfdh	Chr2 q33	electron transfer flavoprotein dehydrogenase	0.00354462	0.0166559	0.831471	-0.0291003	0.0361895	8	0.998862
113990	94353	94353_113990	Hmgn3	Chr9 cM	Chr9:82992001-83028738(-)	high mobility group nucleosomal binding domain 3	Hmgn3	Chr8 q31	high mobility group nucleosomal binding domain 3	0.00378935	0.0178073	0.831485	-0.0311123	0.038691	8	0.998862
287115	67078	67078_287115	Pgp	Chr17 cM	Chr17:24689400-24692084(+)	phosphoglycolate phosphatase	Pgp	Chr10 q12	phosphoglycolate phosphatase	0.00482364	0.0226678	0.831485	-0.0396044	0.0492517	8	0.998862
313417	242584	242584_313417	Dnai4	Chr4 cM	Chr4:102895262-102971521(-)	dynein axonemal intermediate chain 4	Dnai4	Chr5 q33	dynein axonemal intermediate chain 4	-0.00793591	0.0373021	0.831524	-0.0810467	0.0651749	8	0.998862
319110	74326	74326_319110	Hnrnpr	Chr4 cM	Chr4:136038253-136086758(+)	heterogeneous nuclear ribonucleoprotein R	Hnrnpr	Chr5 q36	heterogeneous nuclear ribonucleoprotein R	-0.00472668	0.0222571	0.83182	-0.0483498	0.0388965	8	0.998862
294018	226182	226182_294018	Taf5	Chr19 cM	Chr19:47056187-47071918(+)	TATA-box binding protein associated factor 5	Taf5	Chr1 q54	TATA-box binding protein associated factor 5	-0.00563189	0.0265265	0.831864	-0.0576229	0.0463591	8	0.998862
293888	67759	67759_293888	Plgrkt	Chr19 cM	Chr19:29326004-29339340(-)	plasminogen receptor, C-terminal lysine transmembrane protein	Plgrkt	Chr1 q52	plasminogen receptor with a C-terminal lysine	0.00500596	0.0235925	0.831963	-0.0412345	0.0512464	8	0.998862
308607	108961	108961_308607	E2f8	Chr7 cM	Chr7:48516177-48531344(-)	E2F transcription factor 8	E2f8	Chr1 q22	E2F transcription factor 8	0.00988829	0.0466136	0.832003	-0.0814727	0.101249	8	0.998862
24211	11928	11928_24211	Atp1a1	Chr3 cM	Chr3:101483535-101512000(-)	ATPase, Na+/K+ transporting, alpha 1 polypeptide	Atp1a1	Chr2 q34	ATPase Na+/K+ transporting subunit alpha 1	-0.00374957	0.017689	0.832129	-0.0384194	0.0309203	8	0.998862
360665	107817	107817_360665	Jmjd6	Chr11 cM	Chr11:116728258-116734275(-)	jumonji domain containing 6	Jmjd6	Chr10 q32.2	jumonji domain containing 6, arginine demethylase and lysine hydroxylase	-0.00380901	0.0179758	0.832188	-0.0390409	0.0314229	8	0.998862
307124	227541	227541_307124	Camk1d	Chr2 cM	Chr2:5298268-5719326(-)	calcium/calmodulin-dependent protein kinase ID	Camk1d	Chr17 q12.3	calcium/calmodulin-dependent protein kinase ID	0.00627109	0.0296058	0.832248	-0.0517553	0.0642975	8	0.998862
362931	107831	107831_362931	Adgrb1	Chr15 cM	Chr15:74388045-74461314(+)	adhesion G protein-coupled receptor B1	Adgrb1	Chr7 q34	adhesion G protein-coupled receptor B1	-0.00703734	0.0332246	0.832254	-0.0721564	0.0580817	8	0.998862
290729	234258	234258_290729	Neil3	Chr8 cM	Chr8:54039902-54092100(-)	nei like 3 (E. coli)	Neil3	Chr16 p11	nei-like DNA glycosylase 3	0.0100509	0.0474619	0.832289	-0.0829728	0.103075	8	0.998862
302395	11306	11306_302395	Abcb7	ChrX cM	ChrX:103324263-103457462(-)	ATP-binding cassette, sub-family B member 7	Abcb7	ChrX q22	ATP binding cassette subfamily B member 7	0.00461909	0.0218236	0.832375	-0.0381544	0.0473925	8	0.998862
287382	76293	76293_287382	Mfap4	Chr11 cM	Chr11:61376257-61379536(+)	microfibrillar-associated protein 4	Mfap4	Chr10 q22	microfibril associated protein 4	0.0137566	0.0650803	0.832591	-0.113798	0.141312	8	0.998862
113984	11819	11819_113984	Nr2f2	Chr7 cM	Chr7:70001692-70016483(-)	nuclear receptor subfamily 2, group F, member 2	Nr2f2	Chr1 q31	nuclear receptor subfamily 2, group F, member 2	-0.0123366	0.0583631	0.832593	-0.126726	0.102053	8	0.998862
307398	328967	328967_307398	Arhgef37	Chr18 cM	Chr18:61624728-61669665(-)	Rho guanine nucleotide exchange factor 37	Arhgef37	Chr18 q12.1	Rho guanine nucleotide exchange factor 37	0.00752573	0.0356401	0.832763	-0.0623276	0.077379	8	0.998862
291567	170826	170826_291567	Ppargc1b	Chr18 cM	Chr18:61431207-61533502(-)	peroxisome proliferative activated receptor, gamma, coactivator 1 beta	Ppargc1b	Chr18 q12.1	PPARG coactivator 1 beta	-0.00748049	0.0354334	0.832798	-0.0769287	0.0619677	8	0.998862
64013	67466	67466_64013	Pdcl	Chr2 cM	Chr2:37240086-37249344(-)	phosducin-like	Pdcl	Chr3 q11	phosducin like	0.00446347	0.0211486	0.832846	-0.0369869	0.0459139	8	0.998862
360900	215243	215243_360900	Traf3ip3	Chr1 cM	Chr1:192857812-192883854(-)	TRAF3 interacting protein 3	Traf3ip3	Chr13 q27	TRAF3 interacting protein 3	-0.00933981	0.0442946	0.832999	-0.0961556	0.077476	8	0.998862
58924	14344	14344_58924	Fut2	Chr7 cM	Chr7:45298015-45315818(-)	fucosyltransferase 2	Fut2	Chr1 q22	fucosyltransferase 2	0.00910833	0.0432224	0.833097	-0.075606	0.0938227	8	0.998862
289785	246177	246177_289785	Myo1g	Chr11 cM	Chr11:6456548-6470960(-)	myosin IG	Myo1g	Chr14 q21	myosin IG	0.00799522	0.0379431	0.833109	-0.0663719	0.0823624	8	0.998862
314459	93835	93835_314459	Amn	Chr12 cM	Chr12:111237530-111242860(+)	amnionless	Amn	Chr6 q32	amnion associated transmembrane protein	-0.0129655	0.0615543	0.833172	-0.13361	0.107679	8	0.998862
363239	77300	77300_363239	Raph1	Chr1 cM	Chr1:60521451-60606263(-)	Ras association (RalGDS/AF-6) and pleckstrin homology domains 1	Raph1	Chr9 q32	Ras association (RalGDS/AF-6) and pleckstrin homology domains 1	0.00668154	0.0317418	0.83328	-0.0555312	0.0688943	8	0.998862
81519	17308	17308_81519	Mgat1	Chr11 cM	Chr11:49135018-49153854(+)	mannoside acetylglucosaminyltransferase 1	Mgat1	Chr10 q21	alpha-1,3-mannosyl-glycoprotein 2-beta-N-acetylglucosaminyltransferase	-0.00338555	0.0160858	0.833302	-0.0349131	0.028142	8	0.998862
500030	75725	75725_500030	Phf14	Chr6 cM	Chr6:11907808-12081204(+)	PHD finger protein 14	Phf14	Chr4 q21	PHD finger protein 14	0.00528663	0.0251222	0.833327	-0.043952	0.0545253	8	0.998862
291736	225283	225283_291736	Rprd1a	Chr18 cM	Chr18:24618017-24663261(-)	regulation of nuclear pre-mRNA domain containing 1A	Rprd1a	Chr18 p12	regulation of nuclear pre-mRNA domain containing 1A	-0.00334998	0.0159202	0.833338	-0.0345531	0.0278531	8	0.998862
289820	66713	66713_289820	Actr2	Chr11 cM	Chr11:20012304-20062913(-)	actin related protein 2	Actr2	Chr14 q22	actin related protein 2	0.00507137	0.0241097	0.833398	-0.0421828	0.0523255	8	0.998862
60581	107476	107476_60581	Acaca	Chr11 cM	Chr11:84020498-84292477(+)	acetyl-Coenzyme A carboxylase alpha	Acaca	Chr10 q26	acetyl-CoA carboxylase alpha	0.00783435	0.0372567	0.833449	-0.0651874	0.0808561	8	0.998862
81746	225467	225467_81746	Pggt1b	Chr18 cM	Chr18:46368418-46414060(-)	protein geranylgeranyltransferase type I, beta subunit	Pggt1b	Chr18 q11	protein geranylgeranyltransferase type I subunit beta	-0.00382814	0.0182104	0.833498	-0.0395199	0.0318636	8	0.998862
360971	18082	18082_360971	Nipsnap1	Chr11 cM	Chr11:4823951-4844200(+)	nipsnap homolog 1	Nipsnap1	Chr14 q21	nipsnap homolog 1	-0.00300966	0.0143205	0.833539	-0.0310773	0.0250579	8	0.998862
364838	13476	13476_364838	Reep5	Chr18 cM	Chr18:34477938-34507123(-)	receptor accessory protein 5	Reep5	Chr18 p12	receptor accessory protein 5	0.00481901	0.0229555	0.833723	-0.0401728	0.0498109	8	0.998862
310849	74442	74442_310849	Sgms2	Chr3 cM	Chr3:131112634-131197172(-)	sphingomyelin synthase 2	Sgms2	Chr2 q43	sphingomyelin synthase 2	-0.015212	0.0724968	0.8338	-0.157303	0.126879	8	0.998862
316521	22349	22349_316521	Vil1	Chr1 cM	Chr1:74448543-74474719(+)	villin 1	Vil1	Chr9 q33	villin 1	0.00997268	0.0475384	0.833838	-0.0832009	0.103146	8	0.998862
266780	231760	231760_266780	Rimbp2	Chr5 cM	Chr5:128834855-129030550(-)	RIMS binding protein 2	Rimbp2	Chr12 q13	RIMS binding protein 2	0.0110784	0.0528153	0.833858	-0.0924378	0.114595	8	0.998862
79210	14314	14314_79210	Fstl1	Chr16 cM	Chr16:37597417-37656878(+)	follistatin-like 1	Fstl1	Chr11 q21	follistatin-like 1	-0.00492414	0.0234971	0.834008	-0.0509776	0.0411293	8	0.998862
314894	67074	67074_314894	Mon2	Chr10 cM	Chr10:122827965-122912410(-)	MON2 homolog, regulator of endosome to Golgi trafficking	Mon2	Chr7 q22	MON2 homolog, regulator of endosome-to-Golgi trafficking	-0.00340768	0.0162806	0.834206	-0.035317	0.0285017	8	0.998862
361809	224656	224656_361809	Zfp523	Chr17 cM	Chr17:28396136-28424860(+)	zinc finger protein 523	Zfp523	Chr20 p12	zinc finger protein 523	-0.00387032	0.0184939	0.834233	-0.0401176	0.032377	8	0.998862
360854	67771	67771_360854	Arpc5	Chr1 cM	Chr1:152642293-152651331(+)	actin related protein 2/3 complex, subunit 5	Arpc5	Chr13 q21	actin related protein 2/3 complex, subunit 5	0.00470401	0.0224822	0.834267	-0.0393604	0.0487684	8	0.998862
363159	333433	333433_363159	Gpd1l	Chr9 cM	Chr9:114728409-114763055(-)	glycerol-3-phosphate dehydrogenase 1-like	Gpd1l1	Chr8 q32	glycerol-3-phosphate dehydrogenase 1 like 1	-0.00403069	0.0192693	0.83431	-0.0417978	0.0337364	8	0.998862
685258	223527	223527_685258	Eny2	Chr15 cM	Chr15:44291488-44301652(+)	ENY2 transcription and export complex 2 subunit	Eny2	Chr7 q31	ENY2, transcription and export complex 2 subunit	0.00818849	0.0391558	0.83435	-0.0685555	0.0849325	8	0.998862
50561	19711	19711_50561	Resp18	Chr1 cM	Chr1:75248843-75255059(-)	regulated endocrine-specific protein 18	Resp18	Chr9 q33	regulated endocrine-specific protein 18	-0.00728934	0.0348809	0.834465	-0.0756545	0.0610759	8	0.998862
29650	11487	11487_29650	Adam10	Chr9 cM	Chr9:70586279-70687511(+)	a disintegrin and metallopeptidase domain 10	Adam10	Chr8 q24	ADAM metallopeptidase domain 10	-0.00401029	0.0191909	0.834473	-0.0416238	0.0336033	8	0.998862
313749	260305	260305_313749	Nphp4	Chr4 cM	Chr4:152561163-152647640(+)	nephronophthisis 4 (juvenile) homolog (human)	Nphp4	Chr5 q36	nephrocystin 4	-0.00494039	0.023665	0.834632	-0.0513228	0.0414421	8	0.998862
308977	60504	60504_308977	Il21r	Chr7 cM	Chr7:125202601-125232742(+)	interleukin 21 receptor	Il21r	Chr1 q36	interleukin 21 receptor	0.0117156	0.0561318	0.83467	-0.0983006	0.121732	8	0.998862
362050	229898	229898_362050	Gbp5	Chr3 cM	Chr3:142202695-142228105(+)	guanylate binding protein 5	Gbp5	Chr2 q44	guanylate binding protein 5	0.0103083	0.0493918	0.834679	-0.0864979	0.107114	8	0.998862
171517	71951	71951_171517	Gpc2	Chr5 cM	Chr5:138271917-138278267(-)	glypican 2 cerebroglycan	Gpc2	Chr12 q11	glypican 2	-0.00548175	0.026277	0.834749	-0.0569836	0.0460201	8	0.998862
293117	73845	73845_293117	Ankrd42	Chr7 cM	Chr7:92230931-92286350(-)	ankyrin repeat domain 42	Ankrd42	Chr1 q32	ankyrin repeat domain 42	0.00357081	0.0171396	0.834966	-0.0300222	0.0371639	7	0.998862
315548	67398	67398_315548	Srpra	Chr9 cM	Chr9:35122499-35128299(+)	signal recognition particle receptor alpha	Srpra	Chr8 q21	SRP receptor subunit alpha	-0.00500086	0.0240438	0.835237	-0.0521258	0.0421241	8	0.998862
497914	192191	192191_497914	Med9	Chr11 cM	Chr11:59839032-59853031(+)	mediator complex subunit 9	Med9	Chr10 q22	mediator complex subunit 9	0.00352987	0.0169872	0.835388	-0.0297643	0.0368241	8	0.998862
299699	216188	216188_299699	Aldh1l2	Chr10 cM	Chr10:83323314-83370004(-)	aldehyde dehydrogenase 1 family, member L2	Aldh1l2	Chr7 q13	aldehyde dehydrogenase 1 family, member L2	-0.00727282	0.0350225	0.835493	-0.0759156	0.0613699	8	0.998862
361821	12834	12834_361821	Col6a2	Chr10 cM	Chr10:76431596-76459464(-)	collagen, type VI, alpha 2	Col6a2	Chr20 p12	collagen type VI alpha 2 chain	-0.0135752	0.0654035	0.835572	-0.141764	0.114613	8	0.998862
50677	19277	19277_50677	Ptpro	Chr6 cM	Chr6:137229317-137440231(+)	protein tyrosine phosphatase receptor type O	Ptpro	Chr4 q43-q44	protein tyrosine phosphatase, receptor type, O	0.00898659	0.0433231	0.835673	-0.0759251	0.0938983	8	0.998862
299147	26932	26932_299147	Ppp2r5e	Chr12 cM	Chr12:75497655-75643019(-)	protein phosphatase 2, regulatory subunit B', epsilon	Ppp2r5e	Chr6 q24	protein phosphatase 2 regulatory subunit B', epsilon	0.00522087	0.0251966	0.835849	-0.0441635	0.0546053	8	0.998862
362643	230866	230866_362643	Emc1	Chr4 cM	Chr4:139079898-139106041(+)	ER membrane protein complex subunit 1	Emc1	Chr5 q36	ER membrane protein complex subunit 1	-0.00413785	0.0200257	0.836301	-0.0433874	0.0351117	8	0.998862
307199	225825	225825_307199	Cd226	Chr18 cM	Chr18:89195091-89290353(+)	CD226 antigen	Cd226	Chr18 q13	CD226 molecule	-0.0087649	0.0424555	0.83644	-0.0919762	0.0744464	8	0.998862
503306	268301	268301_503306	Sowahc	Chr10 cM	Chr10:59057775-59062256(+)	sosondowah ankyrin repeat domain family member C	Sowahc	Chr20	sosondowah ankyrin repeat domain family member C	0.0106458	0.0515847	0.836497	-0.0904584	0.11175	7	0.998862
116590	26413	26413_116590	Mapk1	Chr16 cM	Chr16:16801246-16865317(+)	mitogen-activated protein kinase 1	Mapk1	Chr11 q23	mitogen activated protein kinase 1	-0.00370482	0.0179816	0.836764	-0.038948	0.0315384	8	0.998862
361286	76467	76467_361286	Msrb2	Chr2 cM	Chr2:19376251-19399787(+)	methionine sulfoxide reductase B2	Msrb2	Chr17 q12.3	methionine sulfoxide reductase B2	-0.0037096	0.0180049	0.836765	-0.0389985	0.0315793	8	0.998862
302553	20937	20937_302553	Suv39h1	ChrX cM	ChrX:7927410-7940999(-)	suppressor of variegation 3-9 1	Suv39h1	ChrX q12	SUV39H1 histone lysine methyltransferase	0.00378322	0.0183642	0.836783	-0.03221	0.0397764	8	0.998862
307667	70823	70823_307667	Hmgxb4	Chr8 cM	Chr8:75720305-75758606(+)	HMG box domain containing 4	Hmgxb4	Chr19 p11	HMG-box containing 4	0.00343993	0.0166998	0.836801	-0.029291	0.0361709	8	0.998862
298182	22178	22178_298182	Tyrp1	Chr4 cM	Chr4:80752360-80769956(+)	tyrosinase-related protein 1	Tyrp1	Chr5 q31	tyrosinase-related protein 1	-0.00824005	0.0400066	0.836817	-0.0866516	0.0701715	8	0.998862
361883	218506	218506_361883	Mrps27	Chr13 cM	Chr13:99481294-99552070(+)	mitochondrial ribosomal protein S27	Mrps27	Chr2 q12	mitochondrial ribosomal protein S27	-0.0100634	0.0488692	0.83685	-0.105845	0.0857185	8	0.998862
304601	116848	116848_304601	Baz2a	Chr10 cM	Chr10:127927453-127965172(+)	bromodomain adjacent to zinc finger domain, 2A	Baz2a	Chr7 q11	bromodomain adjacent to zinc finger domain, 2A	-0.0049248	0.0239366	0.836991	-0.0518396	0.04199	8	0.998862
64315	12476	12476_64315	Cd151	Chr7 cM	Chr7:141047305-141051386(+)	CD151 antigen	Cd151	Chr1 q41	CD151 molecule (Raph blood group)	-0.00356069	0.017324	0.837154	-0.0375151	0.0303938	8	0.998862
288455	66537	66537_288455	Pomp	Chr5 cM	Chr5:147797438-147812594(+)	proteasome maturation protein	Pomp	Chr12 p11	proteasome maturation protein	0.00301737	0.014681	0.837159	-0.0257568	0.0317916	8	0.998862
306764	18193	18193_306764	Nsd1	Chr13 cM	Chr13:55357595-55466138(+)	nuclear receptor-binding SET-domain protein 1	Nsd1	Chr17 p14	nuclear receptor binding SET domain protein 1	-0.00451046	0.0219867	0.837459	-0.0476035	0.0385826	8	0.998862
363275	26987	26987_363275	Eif4e2	Chr1 cM	Chr1:87141636-87168210(+)	eukaryotic translation initiation factor 4E member 2	Eif4e2	Chr9 q35	eukaryotic translation initiation factor 4E family member 2	-0.0033278	0.0162306	0.837547	-0.0351392	0.0284836	8	0.998862
112400	211323	211323_112400	Nrg1	Chr8 cM	Chr8:32299493-33381858(-)	neuregulin 1	Nrg1	Chr16 q12.3	neuregulin 1	0.00860664	0.0420297	0.837748	-0.0737701	0.0909834	8	0.998862
84510	20257	20257_84510	Stmn2	Chr3 cM	Chr3:8574587-8626664(+)	stathmin-like 2	Stmn2	Chr2 q23	stathmin 2	-0.00403019	0.0196897	0.837818	-0.0426214	0.034561	8	0.998862
497840	227231	227231_497840	Cps1	Chr1 cM	Chr1:67162185-67270418(+)	carbamoyl-phosphate synthetase 1	Cps1	Chr9 q32	carbamoyl-phosphate synthase 1	-0.00914118	0.0446601	0.83782	-0.0966734	0.078391	8	0.998862
312679	16172	16172_312679	Il17ra	Chr6 cM	Chr6:120440143-120460692(+)	interleukin 17 receptor A	Il17ra	Chr4 q42	interleukin 17 receptor A	-0.00686639	0.0336153	0.838147	-0.0727511	0.0590184	8	0.998862
25705	21417	21417_25705	Zeb1	Chr18 cM	Chr18:5591860-5775467(+)	zinc finger E-box binding homeobox 1	Zeb1	Chr17 q12.1	zinc finger E-box binding homeobox 1	-0.00366062	0.0179225	0.83816	-0.038788	0.0314668	8	0.998862
362671	97159	97159_362671	A430005L14Rik	Chr4 cM	Chr4:154041694-154046382(+)	RIKEN cDNA A430005L14 gene	C5h1orf174	Chr5 q36	similar to human chromosome 1 open reading frame 174	0.00493347	0.0241556	0.838168	-0.0424106	0.0522775	8	0.998862
25482	17532	17532_25482	Mras	Chr9 cM	Chr9:99267473-99319434(-)	muscle and microspikes RAS	Mras	Chr8 q31	muscle RAS oncogene homolog	0.00478884	0.0234612	0.838262	-0.0411943	0.050772	8	0.998862
288664	231717	231717_288664	Pheta1	Chr5 cM	Chr5:121987060-121992667(+)	PH domain containing endocytic trafficking adaptor 1	Pheta1	Chr12 q16	PH domain containing endocytic trafficking adaptor 1	-0.0046403	0.0227349	0.838272	-0.0491999	0.0399193	8	0.998862
360559	109212	109212_360559	Pimreg	Chr11 cM	Chr11:71932867-71938197(+)	PICALM interacting mitotic regulator	Pimreg	Chr10 q24	PICALM interacting mitotic regulator	0.010988	0.0538352	0.838272	-0.094527	0.116503	8	0.998862
170496	16819	16819_170496	Lcn2	Chr2 cM	Chr2:32274649-32277751(-)	lipocalin 2	Lcn2	Chr3 p12	lipocalin 2	0.0109837	0.0538314	0.838323	-0.0945238	0.116491	8	0.998862
291944	73301	73301_291944	Ttc29	Chr8 cM	Chr8:78939926-79120955(+)	tetratricopeptide repeat domain 29	Ttc29	Chr19 q11	tetratricopeptide repeat domain 29	0.0102255	0.05014	0.838401	-0.0880472	0.108498	8	0.998862
56820	56089	56089_56820	Ramp3	Chr11 cM	Chr11:6608521-6627475(+)	receptor (calcitonin) activity modifying protein 3	Ramp3	Chr14 q21	receptor activity modifying protein 3	0.00897119	0.0440152	0.838494	-0.077297	0.0952394	8	0.998862
64462	104318	104318_64462	Csnk1d	Chr11 cM	Chr11:120849816-120882156(-)	casein kinase 1, delta	Csnk1d	Chr10 q32.3	casein kinase 1, delta	0.00305482	0.0149905	0.838523	-0.0263261	0.0324357	8	0.998862
299188	217695	217695_299188	Zfyve1	Chr12 cM	Chr12:83593332-83643996(-)	zinc finger, FYVE domain containing 1	Zfyve1	Chr6 q31	zinc finger FYVE-type containing 1	-0.00280783	0.013783	0.838575	-0.029822	0.0242063	8	0.998862
362789	68520	68520_362789	Zfyve21	Chr12 cM	Chr12:111780600-111794822(+)	zinc finger, FYVE domain containing 21	Zfyve21	Chr6 q32	zinc finger FYVE-type containing 21	-0.00660071	0.0324251	0.838691	-0.0701527	0.0569513	8	0.998862
301511	76709	76709_301511	Arpc2	Chr1 cM	Chr1:74275656-74307368(+)	actin related protein 2/3 complex, subunit 2	Arpc2	Chr9 q33	actin related protein 2/3 complex, subunit 2	-0.00437074	0.0214725	0.838705	-0.0464561	0.0377146	8	0.998862
54252	17318	17318_54252	Mid1	ChrXY cM	ChrX:168468195-168773794(+)	midline 1	Mid1	ChrX q13	midline 1	0.00927637	0.0455944	0.83878	-0.080087	0.0986398	8	0.998862
296102	269344	269344_296102	Ell3	Chr2 cM	Chr2:121269508-121273082(-)	elongation factor RNA polymerase II-like 3	Ell3	Chr3 q35	elongation factor for RNA polymerase II 3	0.00907741	0.04462	0.838793	-0.0783762	0.096531	8	0.998862
60460	15512	15512_60460	Hspa2	Chr12 cM	Chr12:76450950-76453712(+)	heat shock protein 2	Hspa2	Chr6 q24	heat shock protein family A (Hsp70) member 2	-0.0049021	0.024102	0.838831	-0.0521411	0.042337	8	0.998862
60662	14176	14176_60662	Fgf5	Chr5 cM	Chr5:98402108-98424892(+)	fibroblast growth factor 5	Fgf5	Chr14 p22	fibroblast growth factor 5	-0.00804871	0.0395732	0.838832	-0.0856109	0.0695134	8	0.998862
314904	52666	52666_314904	Arhgef25	Chr10 cM	Chr10:127018394-127025952(-)	Rho guanine nucleotide exchange factor 25	Arhgef25	Chr7 q22	Rho guanine nucleotide exchange factor 25	-0.00679491	0.0334284	0.838926	-0.0723134	0.0587236	8	0.998862
499334	67483	67483_499334	Cfap95	Chr19 cM	Chr19:23536124-23630176(-)	cilia and flagella associated protein 95	Cfap95	Chr1 q51	cilia and flagella associated protein 95	0.0349535	0.172049	0.83901	-0.302257	0.372164	8	0.998862
362517	28028	28028_362517	Mrpl50	Chr4 cM	Chr4:49512597-49521083(-)	mitochondrial ribosomal protein L50	Mrpl50	Chr5 q22	mitochondrial ribosomal protein L50	0.00493621	0.0243045	0.839058	-0.0426997	0.0525721	8	0.998862
25687	109624	109624_25687	Cald1	Chr6 cM	Chr6:34575433-34752404(+)	caldesmon 1	Cald1	Chr4 q22	caldesmon 1	0.00522469	0.0257255	0.839062	-0.0451963	0.0556457	8	0.998862
83578	216134	216134_83578	Pdxk	Chr10 cM	Chr10:78272581-78300782(-)	pyridoxal (pyridoxine, vitamin B6) kinase	Pdxk	Chr20 p12	pyridoxal kinase	-0.00536077	0.026411	0.839155	-0.0571255	0.0464039	8	0.998862
310626	71913	71913_310626	Tmem79	Chr3 cM	Chr3:88236351-88241761(-)	transmembrane protein 79	Tmem79	Chr2 q34	transmembrane protein 79	-0.00518527	0.025567	0.839283	-0.0552957	0.0449251	8	0.998862
362636	170707	170707_362636	Usp48	Chr4 cM	Chr4:137321079-137385842(+)	ubiquitin specific peptidase 48	Usp48	Chr5 q36	ubiquitin specific peptidase 48	0.00588502	0.0290233	0.839316	-0.0509996	0.0627697	8	0.998862
293507	54204	54204_293507	Septin1	Chr7 cM	Chr7:126813619-126832302(-)	septin 1	Septin1	Chr1 q37	septin 1	0.00708611	0.0349757	0.839447	-0.061465	0.0756372	8	0.998862
367100	17130	17130_367100	Smad6	Chr9 cM	Chr9:63860358-63929341(-)	SMAD family member 6	Smad6	Chr8 q24	SMAD family member 6	0.00820112	0.0404874	0.839479	-0.0711527	0.087555	8	0.998862
363783	332175	332175_363783	Zdhhc23	Chr16 cM	Chr16:43785396-43800154(-)	zinc finger, DHHC domain containing 23	Zdhhc23	Chr11 q21	zinc finger DHHC-type palmitoyltransferase 23	0.00883842	0.0436666	0.839599	-0.0767466	0.0944234	8	0.998862
117054	23833	23833_117054	Cd52	Chr4 cM	Chr4:133820849-133822384(-)	CD52 antigen	Cd52	Chr5 q36	CD52 molecule	-0.00748486	0.0369953	0.839667	-0.0799944	0.0650246	8	0.998862
100361506	70882	70882_100361506	Armc3	Chr2 cM	Chr2:19204113-19315052(+)	armadillo repeat containing 3	Armc3	Chr17	armadillo repeat containing 3	0.0106483	0.0526377	0.839687	-0.0925197	0.113816	8	0.998862
117050	75423	75423_117050	Arl5a	Chr2 cM	Chr2:52287961-52314886(-)	ADP-ribosylation factor-like 5A	Arl5a	Chr3 q12	ADP-ribosylation factor like GTPase 5A	0.0037375	0.0184803	0.839727	-0.0324832	0.0399582	8	0.998862
295929	17868	17868_295929	Mybpc3	Chr2 cM	Chr2:90948489-90966861(+)	myosin binding protein C, cardiac	Mybpc3	Chr3 q24	myosin binding protein C3	0.0161505	0.0798735	0.83976	-0.140399	0.1727	8	0.998862
363522	69537	69537_363522	Dnase1l1	ChrX cM	ChrX:73316823-73325939(-)	deoxyribonuclease 1-like 1	Dnase1l1	ChrX	deoxyribonuclease 1-like 1	0.00464595	0.02298	0.839781	-0.0403939	0.0496858	8	0.998862
29755	382864	382864_29755	Colq	Chr14 cM	Chr14:31245039-31299820(-)	collagen like tail subunit of asymmetric acetylcholinesterase	Colq	Chr16 p16	collagen like tail subunit of asymmetric acetylcholinesterase	-0.00934233	0.0462119	0.839789	-0.099916	0.0812313	8	0.998862
299265	100504156	100504156_299265	Fam181a	Chr12 cM	Chr12:103277272-103283326(+)	family with sequence similarity 181, member A	Fam181a	Chr6 q32	family with sequence similarity 181, member A	0.00845318	0.0418447	0.839907	-0.073561	0.0904673	7	0.998862
362301	64295	64295_362301	Tmub1	Chr5 cM	Chr5:24650456-24652852(-)	transmembrane and ubiquitin-like domain containing 1	Tmub1	Chr4 q11	transmembrane and ubiquitin-like domain containing 1	-0.00368756	0.0182632	0.839985	-0.0394827	0.0321076	8	0.998862
502208	234788	234788_502208	Slc38a8	Chr8 cM	Chr8:120206341-120228437(-)	solute carrier family 38, member 8	Slc38a8	Chr19 q12	solute carrier family 38, member 8	0.00933136	0.0462504	0.840106	-0.0813177	0.0999805	7	0.998862
304396	71735	71735_304396	Lrwd1	Chr5 cM	Chr5:136151920-136164928(-)	leucine-rich repeats and WD repeat domain containing 1	Lrwd1	Chr12 q12	leucine-rich repeats and WD repeat domain containing 1	-0.00434002	0.0215243	0.840203	-0.046527	0.0378469	8	0.998862
362436	14788	14788_362436	Gpr162	Chr6 cM	Chr6:124835407-124840900(-)	G protein-coupled receptor 162	Gpr162	Chr4 q42	G protein-coupled receptor 162	0.0043011	0.0213335	0.84022	-0.0375118	0.046114	8	0.998862
81632	268860	268860_81632	Abat	Chr16 cM	Chr16:8331293-8439432(+)	4-aminobutyrate aminotransferase	Abat	Chr10 q12	4-aminobutyrate aminotransferase	-0.0041028	0.020354	0.840251	-0.0439959	0.0357903	8	0.998862
619549	74411	74411_619549	Plpp6	Chr19 cM	Chr19:28941353-28944211(+)	phospholipid phosphatase 6	Plpp6	Chr1	phospholipid phosphatase 6	0.0118786	0.0589363	0.840268	-0.103634	0.127392	8	0.998862
315617	214597	214597_315617	Sidt2	Chr9 cM	Chr9:45849155-45866556(-)	SID1 transmembrane family, member 2	Sidt2	Chr8 q22	SID1 transmembrane family, member 2	0.00348957	0.0173208	0.840333	-0.0304585	0.0374377	8	0.998862
116543	13591	13591_116543	Ebf1	Chr11 cM	Chr11:44508144-44898918(+)	early B cell factor 1	Ebf1	Chr10 q21	EBF transcription factor 1	0.00776834	0.0385776	0.84041	-0.0678423	0.083379	8	0.998862
690610	68255	68255_690610	Tmem86b	Chr7 cM	Chr7:4631039-4634211(-)	transmembrane protein 86B	Tmem86b	Chr1 q12	transmembrane protein 86B	-0.00798572	0.0396668	0.840448	-0.0857312	0.0697598	8	0.998862
100361647	207839	207839_100361647	Galnt6	Chr15 cM	Chr15:100589694-100627257(-)	polypeptide N-acetylgalactosaminyltransferase 6	Galnt6	Chr7	polypeptide N-acetylgalactosaminyltransferase 6	0.00829114	0.0412366	0.84065	-0.0725312	0.0891135	8	0.998862
29481	19739	19739_29481	Rgs9	Chr11 cM	Chr11:109116181-109188955(-)	regulator of G-protein signaling 9	Rgs9	Chr10 q32.1	regulator of G-protein signaling 9	-0.00589555	0.0293334	0.840711	-0.0633879	0.0515968	8	0.998862
81531	18645	18645_81531	Pfn2	Chr3 cM	Chr3:57749316-57755178(-)	profilin 2	Pfn2	Chr2 q26	profilin 2	0.00320175	0.015936	0.840766	-0.0280321	0.0344357	8	0.998862
300117	271305	271305_300117	Phf21b	Chr15 cM	Chr15:84669582-84740250(-)	PHD finger protein 21B	Phf21b	Chr7 q34	PHD finger protein 21B	-0.00956127	0.0476196	0.840867	-0.102894	0.0837713	8	0.998862
85257	12790	12790_85257	Cnga3	Chr1 cM	Chr1:37257317-37302465(+)	cyclic nucleotide gated channel alpha 3	Cnga3	Chr9 q21	cyclic nucleotide gated channel subunit alpha 3	0.00740336	0.0368797	0.840899	-0.0648795	0.0796862	8	0.998862
296560	227620	227620_296560	Uap1l1	Chr2 cM	Chr2:25251501-25255695(-)	UDP-N-acteylglucosamine pyrophosphorylase 1-like 1	Uap1l1	Chr3 p13	UDP-N-acetylglucosamine pyrophosphorylase 1 like 1	0.0042032	0.0209551	0.841026	-0.0368681	0.0452745	8	0.998862
360581	217031	217031_360581	Tada2a	Chr11 cM	Chr11:83969746-84020426(-)	transcriptional adaptor 2A	Tada2a	Chr10 q26	transcriptional adaptor 2A	-0.00547541	0.0273165	0.841134	-0.0590147	0.0480639	8	0.998862
298757	56298	56298_298757	Atl2	Chr17 cM	Chr17:80155819-80203552(-)	atlastin GTPase 2	Atl2	Chr6 q12	atlastin GTPase 2	0.00412185	0.0205662	0.841153	-0.0361871	0.0444308	8	0.998862
294025	108689	108689_294025	Stn1	Chr19 cM	Chr19:47489472-47525946(-)	STN1, CST complex subunit	Stn1	Chr1 q54	STN1 subunit of CST complex	0.00477231	0.0238187	0.841199	-0.0419114	0.0514561	8	0.998862
286912	66809	66809_286912	Krt20	Chr11 cM	Chr11:99319229-99328976(-)	keratin 20	Krt20	Chr10 q31	keratin 20	0.00933778	0.0466156	0.841235	-0.0820271	0.100703	8	0.998862
361467	210992	210992_361467	Lpcat1	Chr13 cM	Chr13:73615332-73664539(+)	lysophosphatidylcholine acyltransferase 1	Lpcat1	Chr1 p11	lysophosphatidylcholine acyltransferase 1	0.0058519	0.0292416	0.841385	-0.0514606	0.0631644	8	0.998862
362896	20852	20852_362896	Stat6	Chr10 cM	Chr10:127478855-127496826(+)	signal transducer and activator of transcription 6	Stat6	Chr7 q22	signal transducer and activator of transcription 6	0.0106983	0.0534821	0.841453	-0.0941247	0.115521	8	0.998862
362699	67864	67864_362699	Yipf4	Chr17 cM	Chr17:74796488-74807272(+)	Yip1 domain family, member 4	Yipf4	Chr6 q13	Yip1 domain family, member 4	0.00348838	0.0174395	0.841459	-0.0306925	0.0376692	8	0.998862
365875	69168	69168_365875	Bola1	Chr3 cM	Chr3:96103899-96107724(-)	bolA family member 1	Bola1	Chr2 q34	bolA family member 1	-0.0095888	0.0479625	0.841541	-0.103594	0.0844159	8	0.998862
24224	12043	12043_24224	Bcl2	Chr1 cM	Chr1:106465908-106642004(-)	B cell leukemia/lymphoma 2	Bcl2	Chr13 p11	BCL2, apoptosis regulator	0.00657265	0.0328796	0.841558	-0.0578701	0.0710154	8	0.998862
286901	215378	215378_286901	Brinp3	Chr1 cM	Chr1:146371367-146778210(+)	bone morphogenetic protein/retinoic acid inducible neural specific 3	Brinp3	Chr13 q21	BMP/retinoic acid inducible neural specific 3	0.00615278	0.030818	0.841755	-0.0542494	0.0665549	8	0.998862
299113	69554	69554_299113	Klhdc2	Chr12 cM	Chr12:69343455-69357461(+)	kelch domain containing 2	Klhdc2	Chr6 q24	kelch domain containing 2	0.00293456	0.0147011	0.841782	-0.0258792	0.0317483	8	0.998862
24484	16009	16009_24484	Igfbp3	Chr11 cM	Chr11:7156086-7163923(-)	insulin-like growth factor binding protein 3	Igfbp3	Chr14 q21	insulin-like growth factor binding protein 3	-0.00362457	0.0181853	0.842018	-0.0392672	0.032018	8	0.998862
316327	214855	214855_316327	Arid5a	Chr1 cM	Chr1:36346814-36363110(+)	AT-rich interaction domain 5A	Arid5a	Chr9 q21	AT-rich interaction domain 5A	-0.00537807	0.02699	0.842058	-0.0582775	0.0475214	8	0.998862
303914	106347	106347_303914	Ildr1	Chr16 cM	Chr16:36514340-36547166(+)	immunoglobulin-like domain containing receptor 1	Ildr1	Chr11 q22	immunoglobulin-like domain containing receptor 1	-0.00823832	0.04136	0.842117	-0.0893024	0.0728258	8	0.998862
314405	68149	68149_314405	Otub2	Chr12 cM	Chr12:103354941-103372609(+)	OTU domain, ubiquitin aldehyde binding 2	Otub2	Chr6 q32	OTU deubiquitinase, ubiquitin aldehyde binding 2	-0.00900529	0.0452344	0.8422	-0.0976632	0.0796526	8	0.998862
299203	66204	66204_299203	Acyp1	Chr12 cM	Chr12:85319172-85335212(-)	acylphosphatase 1	Acyp1	Chr6 q31	acylphosphatase 1	0.00416309	0.0209174	0.842243	-0.0368344	0.0451605	8	0.998862
363232	66882	66882_363232	Bzw1	Chr1 cM	Chr1:58432057-58446512(+)	basic leucine zipper and W2 domains 1	Bzw1	Chr9 q31	basic leucine zipper and W2 domains 1	-0.00384242	0.0193141	0.842307	-0.0416975	0.0340126	8	0.998862
367153	68121	68121_367153	Cep70	Chr9 cM	Chr9:99125420-99182457(+)	centrosomal protein 70	Cep70	Chr8 q31	centrosomal protein 70	-0.00794085	0.0399648	0.8425	-0.0862704	0.0703887	8	0.998862
116595	18190	18190_116595	Nrxn2	Chr19 cM	Chr19:6468786-6583247(+)	neurexin II	Nrxn2	Chr1 q43	neurexin 2	-0.00338027	0.017013	0.842507	-0.0367252	0.0299646	8	0.998862
261738	229320	229320_261738	Clrn1	Chr3 cM	Chr3:58751449-58792633(-)	clarin 1	Clrn1	Chr2 q26	clarin 1	0.0126431	0.0636377	0.842519	-0.112084	0.137371	8	0.998862
114711	50798	50798_114711	Gne	Chr4 cM	Chr4:44034075-44084177(-)	glucosamine (UDP-N-acetyl)-2-epimerase/N-acetylmannosamine kinase	Gne	Chr5 q22	glucosamine (UDP-N-acetyl)-2-epimerase/N-acetylmannosamine kinase	0.00349153	0.0175862	0.842624	-0.0309768	0.0379599	8	0.998862
288647	208144	208144_288647	Dhx37	Chr5 cM	Chr5:125490922-125511185(-)	DEAH-box helicase 37	Dhx37	Chr12 q14	DEAH-box helicase 37	0.00593296	0.0298891	0.842655	-0.0526487	0.0645146	8	0.998862
100361294	54721	54721_100361294	Tyk2	Chr9 cM	Chr9:21015364-21042539(-)	tyrosine kinase 2	Tyk2	Chr8	tyrosine kinase 2	0.00422592	0.0213188	0.842869	-0.0375581	0.04601	8	0.998862
81513	16881	16881_81513	Lig1	Chr7 cM	Chr7:13011239-13045350(+)	ligase I, DNA, ATP-dependent	Lig1	Chr1 q21	DNA ligase 1	0.00452504	0.0228519	0.843033	-0.0402639	0.049314	8	0.998862
317494	195727	195727_317494	Nhs	ChrX cM	ChrX:160616286-160942437(-)	NHS actin remodeling regulator	Nhs	ChrX q14	NHS actin remodeling regulator	-0.00800545	0.0404305	0.843041	-0.0872479	0.071237	8	0.998862
308870	101706	101706_308870	Numa1	Chr7 cM	Chr7:101583318-101664171(+)	nuclear mitotic apparatus protein 1	Numa1	Chr1 q32	nuclear mitotic apparatus protein 1	0.00315338	0.0159262	0.843046	-0.0280615	0.0343682	8	0.998862
313166	74164	74164_313166	Nfx1	Chr4 cM	Chr4:40970906-41025992(+)	nuclear transcription factor, X-box binding 1	Nfx1	Chr5 q22	nuclear transcription factor, X-box binding 1	-0.00541392	0.0273489	0.843078	-0.0590168	0.048189	8	0.998862
312504	330369	330369_312504	Fbxo41	Chr6 cM	Chr6:85446556-85479976(-)	F-box protein 41	Fbxo41	Chr4 q34	F-box protein 41	0.00375681	0.0189825	0.843116	-0.0334481	0.0409618	8	0.998862
312806	109978	109978_312806	Art4	Chr6 cM	Chr6:136825449-136834598(-)	ADP-ribosyltransferase 4	Art4	Chr4 q43	ADP-ribosyltransferase 4	-0.00848462	0.0428773	0.843138	-0.0925226	0.0755533	7	0.998862
291923	244562	244562_291923	Abcc12	Chr8 cM	Chr8:87231197-87307317(-)	ATP-binding cassette, sub-family C member 12	Abcc12	Chr19 p11	ATP binding cassette subfamily C member 12	-0.00750702	0.0379473	0.84318	-0.0818823	0.0668683	8	0.998862
300965	20818	20818_300965	Srprb	Chr9 cM	Chr9:103065232-103079264(-)	signal recognition particle receptor, B subunit	Srprb	Chr8 q32	SRP receptor subunit beta	-0.00316057	0.0159804	0.843219	-0.0344816	0.0281605	8	0.998862
300444	71746	71746_300444	Rgl3	Chr9 cM	Chr9:21882475-21900765(-)	ral guanine nucleotide dissociation stimulator-like 3	Ralgdsl3	Chr8 q13	ral guanine nucleotide dissociation stimulator like 3	-0.00555138	0.0280958	0.843368	-0.0606182	0.0495154	8	0.998862
361727	68642	68642_361727	Tmem216	Chr19 cM	Chr19:10516690-10533663(-)	transmembrane protein 216	Tmem216	Chr1 q43	transmembrane protein 216	-0.00518099	0.0262298	0.843419	-0.0565905	0.0462286	8	0.998862
288227	56175	56175_288227	Bace2	Chr16 cM	Chr16:97157942-97244136(+)	beta-site APP-cleaving enzyme 2	Bace2	Chr11 q12	beta-secretase 2	0.00870588	0.0440833	0.843446	-0.0776958	0.0951076	8	0.998862
302247	68045	68045_302247	Rtraf	Chr14 cM	Chr14:19861470-19873891(-)	RNA transcription, translation and transport factor	Rtraf	Chr15 p16	RNA transcription, translation and transport factor	0.00364604	0.0184706	0.843517	-0.0325557	0.0398477	8	0.998862
363634	216858	216858_363634	Kctd11	Chr11 cM	Chr11:69769090-69771811(-)	potassium channel tetramerisation domain containing 11	Kctd11	Chr10 q24	potassium channel tetramerization domain containing 11	-0.00894548	0.0453187	0.843522	-0.0977684	0.0798774	7	0.998862
303135	20362	20362_303135	Septin8	Chr11 cM	Chr11:53410224-53440432(+)	septin 8	Septin8	Chr10 q22	septin 8	-0.00585674	0.0296822	0.843581	-0.0640329	0.0523194	8	0.998862
501630	245631	245631_501630	Pwwp3b	ChrX cM	ChrX:138110791-138139084(+)	PWWP domain containing 3B	Pwwp3b	ChrX q32	PWWP domain containing 3B	0.010028	0.0508512	0.84367	-0.0896386	0.109694	8	0.998862
113912	65079	65079_113912	Rtn4r	Chr16 cM	Chr16:17945506-17970272(+)	reticulon 4 receptor	Rtn4r	Chr11 q23	reticulon 4 receptor	-0.00646814	0.0328027	0.843684	-0.0707603	0.057824	8	0.998862
304530	330177	330177_304530	Taok3	Chr5 cM	Chr5:117258194-117413284(+)	TAO kinase 3	Taok3	Chr12 q16	TAO kinase 3	-0.00349262	0.0177172	0.843725	-0.0382177	0.0312325	8	0.998862
296562	18146	18146_296562	Npdc1	Chr2 cM	Chr2:25293062-25299506(+)	neural proliferation, differentiation and control 1	Npdc1	Chr3 p13	neural proliferation, differentiation and control, 1	-0.00320733	0.0162802	0.843822	-0.035116	0.0287013	8	0.998862
313591	230753	230753_313591	Thrap3	Chr4 cM	Chr4:126057875-126096548(-)	thyroid hormone receptor associated protein 3	Thrap3	Chr5 q36	thyroid hormone receptor associated protein 3	0.00309972	0.0157427	0.843907	-0.0277553	0.0339548	8	0.998862
363858	66682	66682_363858	Trappc5	Chr8 cM	Chr8:3726477-3730921(+)	trafficking protein particle complex 5	Trappc5	Chr12 p12	trafficking protein particle complex subunit 5	-0.00333361	0.016933	0.843929	-0.0365217	0.0298545	8	0.998862
288499	243328	243328_288499	Slc29a4	Chr5 cM	Chr5:142678267-142708245(+)	solute carrier family 29 (nucleoside transporters), member 4	Slc29a4	Chr12 p11	solute carrier family 29 member 4	-0.00882712	0.0448894	0.844108	-0.0968087	0.0791545	8	0.998862
366064	26877	26877_366064	B3galt1	Chr2 cM	Chr2:67396215-67953033(+)	UDP-Gal:betaGlcNAc beta 1,3-galactosyltransferase, polypeptide 1	B3galt1	Chr3 q21	Beta-1,3-galactosyltransferase 1	0.0052631	0.0267668	0.844119	-0.0471989	0.0577251	8	0.998862
307050	67440	67440_307050	Mtpap	Chr18 cM	Chr18:4375592-4397330(+)	mitochondrial poly(A) polymerase	Mtpap	Chr17 q12.1	mitochondrial poly(A) polymerase	0.00414409	0.0210821	0.844164	-0.037176	0.0454642	8	0.998862
301284	226896	226896_301284	Tfap2d	Chr1 cM	Chr1:19173246-19236570(+)	transcription factor AP-2, delta	Tfap2d	Chr9 q13	transcription factor AP-2 delta	0.00644811	0.0328142	0.844216	-0.0578666	0.0707628	7	0.998862
293448	67003	67003_293448	Uqcrc2	Chr7 cM	Chr7:120234412-120258746(+)	ubiquinol cytochrome c reductase core protein 2	Uqcrc2	Chr1 q36	ubiquinol cytochrome c reductase core protein 2	0.00267113	0.0136033	0.844328	-0.0239908	0.029333	8	0.998862
313593	214150	214150_313593	Ago3	Chr4 cM	Chr4:126225497-126323349(-)	argonaute RISC catalytic subunit 3	Ago3	Chr5 q36	argonaute RISC catalytic component 3	-0.00564589	0.0287662	0.8444	-0.0620265	0.0507348	8	0.998862
313488	53614	53614_313488	Reck	Chr4 cM	Chr4:43875530-43944806(+)	reversion-inducing-cysteine-rich protein with kazal motifs	Reck	Chr5 q22	reversion-inducing-cysteine-rich protein with kazal motifs	0.00430469	0.0219389	0.844444	-0.0386947	0.0473041	8	0.998862
498546	72661	72661_498546	Serp2	Chr14 cM	Chr14:76770254-76794329(-)	stress-associated endoplasmic reticulum protein family member 2	Serp2	Chr15 q11	stress-associated endoplasmic reticulum protein family member 2	-0.00556505	0.0283687	0.844478	-0.0611668	0.0500367	8	0.998862
362667	69876	69876_362667	Thap3	Chr4 cM	Chr4:152067095-152073443(-)	THAP domain containing, apoptosis associated protein 3	Thap3	Chr5 q36	THAP domain containing 3	-0.00303573	0.0154882	0.844608	-0.0333921	0.0273207	8	0.998862
303922	76916	76916_303922	Timmdc1	Chr16 cM	Chr16:38318709-38343025(-)	translocase of inner mitochondrial membrane domain containing 1	Timmdc1	Chr11 q21	translocase of inner mitochondrial membrane domain containing 1	0.0153089	0.0782058	0.844805	-0.137972	0.168589	8	0.998862
65183	11671	11671_65183	Aldh3a2	Chr11 cM	Chr11:61114240-61158267(-)	aldehyde dehydrogenase family 3, subfamily A2	Aldh3a2	Chr10 q22	aldehyde dehydrogenase 3 family, member A2	0.00301289	0.0154022	0.844912	-0.0271748	0.0332006	8	0.998862
305505	216527	216527_305505	Ccm2	Chr11 cM	Chr11:6496887-6546744(+)	cerebral cavernous malformation 2	Ccm2	Chr14 q21	CCM2 scaffold protein	-0.0063934	0.0327508	0.845226	-0.0705838	0.057797	8	0.998862
680419	20163	20163_680419	Rsu1	Chr2 cM	Chr2:13081778-13276255(-)	Ras suppressor protein 1	Rsu1	Chr17 q12.3	Ras suppressor protein 1	0.00415626	0.021303	0.845313	-0.0375968	0.0459093	8	0.998862
362247	56407	56407_362247	Trpc4ap	Chr2 cM	Chr2:155476197-155534304(-)	transient receptor potential cation channel, subfamily C, member 4 associated protein	Trpc4ap	Chr3 q42	transient receptor potential cation channel, subfamily C, member 4 associated protein	0.00302502	0.015508	0.845345	-0.0273702	0.0334202	8	0.998862
500573	77056	77056_500573	Tmco4	Chr4 cM	Chr4:138700199-138786482(+)	transmembrane and coiled-coil domains 4	Tmco4	Chr5 q36	transmembrane and coiled-coil domains 4	-0.00481382	0.0247134	0.845561	-0.0532513	0.0436236	8	0.998862
292409	14293	14293_292409	Fpr1	Chr17 cM	Chr17:18096733-18104201(-)	formyl peptide receptor 1	Fpr1	Chr1 q12	formyl peptide receptor 1	-0.010055	0.0516307	0.84559	-0.111249	0.0911393	8	0.998862
290843	102247	102247_290843	Gpat4	Chr8 cM	Chr8:23661281-23698362(-)	glycerol-3-phosphate acyltransferase 4	Gpat4	Chr16 q12.5	glycerol-3-phosphate acyltransferase 4	0.00367854	0.0188921	0.845618	-0.0333494	0.0407065	8	0.998862
304928	69962	69962_304928	Mettl18	Chr1 cM	Chr1:163822458-163824812(+)	methyltransferase like 18	Mettl18	Chr13 q23	methyltransferase 18, RPL3 N3(tau)-histidine	0.00361614	0.0185721	0.845621	-0.0327845	0.0400168	8	0.998862
363040	20443	20443_363040	St3gal4	Chr9 cM	Chr9:34957872-35028160(-)	ST3 beta-galactoside alpha-2,3-sialyltransferase 4	St3gal4	Chr8 q21	ST3 beta-galactoside alpha-2,3-sialyltransferase 4	0.00530222	0.0272375	0.845654	-0.0480823	0.0586867	8	0.998862
499189	626359	626359_499189	Wdr93	Chr7 cM	Chr7:79392911-79435698(+)	WD repeat domain 93	Wdr93	Chr1 q31	WD repeat domain 93	0.00864338	0.0444654	0.845875	-0.0785071	0.0957939	8	0.998862
299121	56444	56444_299121	Actr10	Chr12 cM	Chr12:70984631-71011492(+)	ARP10 actin-related protein 10	Actr10	Chr6 q24	actin related protein 10	0.00409825	0.0210848	0.845886	-0.0372273	0.0454238	8	0.998862
500564	100017	100017_500564	Ldlrap1	Chr4 cM	Chr4:134468865-134495335(-)	low density lipoprotein receptor adaptor protein 1	Ldlrap1	Chr5 q36	low density lipoprotein receptor adaptor protein 1	-0.0147573	0.0759797	0.845998	-0.163675	0.13416	8	0.998862
303690	217344	217344_303690	Rhbdf2	Chr11 cM	Chr11:116488991-116517786(-)	rhomboid 5 homolog 2	Rhbdf2	Chr10 q32.2	rhomboid 5 homolog 2	0.00684582	0.0352841	0.84616	-0.0623097	0.0760013	8	0.998862
287269	12750	12750_287269	Clk4	Chr11 cM	Chr11:51153941-51172597(+)	CDC like kinase 4	Clk4	Chr10 q22	CDC-like kinase 4	-0.00452325	0.0233336	0.846292	-0.0502563	0.0412098	8	0.998862
114591	75221	75221_114591	Dpp3	Chr19 cM	Chr19:4957257-4978315(-)	dipeptidylpeptidase 3	Dpp3	Chr1	dipeptidylpeptidase 3	-0.00328596	0.0169532	0.846312	-0.0365136	0.0299416	8	0.998862
25520	19082	19082_25520	Prkag1	Chr15 cM	Chr15:98710678-98729354(-)	protein kinase, AMP-activated, gamma 1 non-catalytic subunit	Prkag1	Chr7	protein kinase AMP-activated non-catalytic subunit gamma 1	-0.00338235	0.0174566	0.846366	-0.0375967	0.030832	8	0.998862
301460	23792	23792_301460	Adam23	Chr1 cM	Chr1:63484880-63635263(+)	a disintegrin and metallopeptidase domain 23	Adam23	Chr9 q32	ADAM metallopeptidase domain 23	0.00714548	0.0369107	0.846498	-0.0651982	0.0794892	8	0.998862
361895	74559	74559_361895	Elovl7	Chr13 cM	Chr13:108350938-108422217(+)	ELOVL fatty acid elongase 7	Elovl7	Chr2 q14	ELOVL fatty acid elongase 7	0.00767192	0.0397544	0.846972	-0.0702452	0.085589	8	0.998862
64044	12370	12370_64044	Casp8	Chr1 cM	Chr1:58834533-58886662(+)	caspase 8	Casp8	Chr9 q31	caspase 8	-0.0113256	0.0587555	0.847148	-0.126484	0.103833	8	0.998862
289324	98417	98417_289324	Cnih4	Chr1 cM	Chr1:180977437-180996559(+)	cornichon family AMPA receptor auxiliary protein 4	Cnih4	Chr13 q26	cornichon family member 4	-0.00379865	0.019713	0.847196	-0.0424354	0.0348381	8	0.998862
315058	93696	93696_315058	Chrac1	Chr15 cM	Chr15:72962261-72965924(+)	chromatin accessibility complex 1	Chrac1	Chr7 q34	chromatin accessibility complex subunit 1	-0.00280883	0.0145814	0.847248	-0.0313878	0.0257701	8	0.998862
116484	22166	22166_116484	Txn1	Chr4 cM	Chr4:57943373-57956411(-)	thioredoxin 1	Txn1	Chr5 q24	thioredoxin 1	0.00295889	0.0154068	0.847702	-0.0272379	0.0331557	8	0.998862
296612	68975	68975_296612	Med27	Chr2 cM	Chr2:29236831-29414805(+)	mediator complex subunit 27	Med27	Chr3 p12	mediator complex subunit 27	0.00341011	0.0177564	0.847703	-0.0313918	0.038212	8	0.998862
309656	74157	74157_309656	Cmtr1	Chr17 cM	Chr17:29879569-29924953(+)	cap methyltransferase 1	Cmtr1	Chr20 p12	cap methyltransferase 1	0.00368398	0.019191	0.847771	-0.0339298	0.0412977	7	0.998862
313717	65945	65945_313717	Clstn1	Chr4 cM	Chr4:149670925-149733356(+)	calsyntenin 1	Clstn1	Chr5 q36	calsyntenin 1	-0.00362017	0.0188639	0.847812	-0.0405927	0.0333523	8	0.998862
296461	228983	228983_296461	Osbpl2	Chr2 cM	Chr2:179761099-179804473(+)	oxysterol binding protein-like 2	Osbpl2	Chr3 q43	oxysterol binding protein-like 2	-0.00484326	0.0252417	0.84784	-0.0543161	0.0446296	8	0.998862
360629	68106	68106_360629	Nt5c3b	Chr11 cM	Chr11:100313147-100332634(-)	5'-nucleotidase, cytosolic IIIB	Nt5c3b	Chr10 q31	5'-nucleotidase, cytosolic IIIB	-0.00381386	0.0198848	0.847901	-0.0427874	0.0351597	8	0.998862
686506	75530	75530_686506	Lyrm7	Chr11 cM	Chr11:54717692-54751738(-)	LYR motif containing 7	Lyrm7	Chr10	LYR motif containing 7	0.00465871	0.0243113	0.848034	-0.0429906	0.0523081	8	0.998862
362894	71750	71750_362894	R3hdm2	Chr10 cM	Chr10:127216201-127335253(+)	R3H domain containing 2	R3hdm2	Chr7 q22	R3H domain containing 2	-0.00500802	0.0261405	0.848071	-0.0562425	0.0462264	8	0.998862
499400	240095	240095_499400	H2-M5	Chr17 cM	Chr17:37294953-37300429(-)	histocompatibility 2, M region locus 5	RT1-M5	Chr20 p12	RT1 class Ib, locus M5	-0.00787602	0.0411448	0.848195	-0.0885183	0.0727663	8	0.998862
298483	100470	100470_298483	Lao1	Chr4 cM	Chr4:118819164-118826107(+)	L-amino acid oxidase 1	Lao1	Chr5 q36	L-amino acid oxidase 1	-0.0107354	0.0560889	0.848213	-0.120668	0.0991968	7	0.998862
365176	67109	67109_365176	Zfp787	Chr7 cM	Chr7:6134490-6158996(-)	zinc finger protein 787	Zfp787	Chr1 q12	zinc finger protein 787	-0.00498028	0.0260215	0.84822	-0.0559816	0.046021	8	0.998862
308961	59288	59288_308961	Dctn5	Chr7 cM	Chr7:121732264-121748267(+)	dynactin 5	Dctn5	Chr1 q36	dynactin subunit 5	-0.00290924	0.0152065	0.848278	-0.0327133	0.0268949	8	0.998862
83708	53311	53311_83708	Mybph	Chr1 cM	Chr1:134121186-134128970(+)	myosin binding protein H	Mybph	Chr13 q13	myosin binding protein H	0.00687555	0.035947	0.848315	-0.0635792	0.0773303	8	0.998862
24412	14814	14814_24412	Grin2d	Chr7 cM	Chr7:45481307-45520708(-)	glutamate receptor, ionotropic, NMDA2D (epsilon 4)	Grin2d	Chr1 q22	glutamate ionotropic receptor NMDA type subunit 2D	0.00659199	0.034487	0.848413	-0.0610014	0.0741854	8	0.998862
289724	75416	75416_289724	Nop14	Chr5 cM	Chr5:34795880-34817492(-)	NOP14 nucleolar protein	Nop14	Chr14 q21	NOP14 nucleolar protein	-0.00299638	0.0156762	0.848414	-0.0337212	0.0277284	8	0.998862
310344	20873	20873_310344	Plk4	Chr3 cM	Chr3:40754463-40771318(+)	polo like kinase 4	Plk4	Chr2 q26	polo-like kinase 4	0.00887743	0.0464478	0.848426	-0.0821585	0.0999134	8	0.998862
316507	20420	20420_316507	Shd	Chr17 cM	Chr17:56277467-56283625(+)	src homology 2 domain-containing transforming protein D	Shd	Chr9 q11	src homology 2 domain-containing transforming protein D	-0.00707548	0.0370351	0.848488	-0.079663	0.0655121	8	0.998862
363629	327951	327951_363629	Cyb5d1	Chr11 cM	Chr11:69282751-69286457(-)	cytochrome b5 domain containing 1	Cyb5d1	Chr10 q24	cytochrome b5 domain containing 1	-0.00733671	0.0384857	0.848812	-0.0827673	0.0680939	8	0.998862
81639	11687	11687_81639	Alox15	Chr11 cM	Chr11:70234978-70242857(-)	arachidonate 15-lipoxygenase	Alox15	Chr10 q24	arachidonate 15-lipoxygenase	0.00981506	0.0515065	0.848871	-0.0911358	0.110766	8	0.998862
313610	56219	56219_313610	Extl1	Chr4 cM	Chr4:134083684-134099893(-)	exostosin-like glycosyltransferase 1	Extl1	Chr5 q36	exostosin-like glycosyltransferase 1	-0.00773846	0.0406448	0.849002	-0.0874009	0.071924	8	0.998862
291691	78656	78656_291691	Brd8	Chr18 cM	Chr18:34731668-34757654(-)	bromodomain containing 8	Brd8	Chr18 p12	bromodomain containing 8	-0.00343575	0.018092	0.849384	-0.0388954	0.0320239	8	0.998862
309301	59028	59028_309301	Rcl1	Chr19 cM	Chr19:29078761-29121251(+)	RNA terminal phosphate cyclase-like 1	Rcl1	Chr1 q52	RNA terminal phosphate cyclase-like 1	0.00391474	0.0206393	0.849565	-0.0365376	0.0443671	8	0.998862
300189	71919	71919_300189	Rpap3	Chr15 cM	Chr15:97572978-97603706(-)	RNA polymerase II associated protein 3	Rpap3	Chr7 q36	RNA polymerase II associated protein 3	0.00294419	0.0155244	0.849584	-0.0274831	0.0333715	8	0.998862
313524	74464	74464_313524	Zswim5	Chr4 cM	Chr4:116734573-116846461(+)	zinc finger SWIM-type containing 5	Zswim5	Chr5 q36	zinc finger, SWIM-type containing 5	-0.00650448	0.0343003	0.849597	-0.0737319	0.060723	8	0.998862
499156	14453	14453_499156	Gas2	Chr7 cM	Chr7:51511763-51644723(+)	growth arrest specific 2	Gas2	Chr1 q22	growth arrest-specific 2	-0.00647233	0.0341345	0.849613	-0.0733748	0.0604301	7	0.998862
494339	240064	240064_494339	Zfp799	Chr17 cM	Chr17:33034423-33049235(-)	zinc finger protein 799	Zfp799	Chr7 q11	zinc finger protein 799	0.00444779	0.0234584	0.84962	-0.0415298	0.0504253	8	0.998862
317420	279561	279561_317420	Wnk3	ChrX cM	ChrX:149981074-150103148(+)	WNK lysine deficient protein kinase 3	Wnk3	ChrX q12	WNK lysine deficient protein kinase 3	0.00839052	0.0442664	0.849665	-0.07837	0.095151	8	0.998862
116639	13047	13047_116639	Cux1	Chr5 cM	Chr5:136276989-136596344(-)	cut-like homeobox 1	Cux1	Chr12 q12	cut-like homeobox 1	-0.00503032	0.0265568	0.849766	-0.0570808	0.0470201	8	0.998862
280671	98258	98258_280671	Txndc9	Chr1 cM	Chr1:38024270-38036974(-)	thioredoxin domain containing 9	Txndc9	Chr9 q21	thioredoxin domain containing 9	0.0040939	0.0216173	0.849795	-0.0382753	0.0464631	8	0.998862
171109	240672	240672_171109	Dusp5	Chr19 cM	Chr19:53517576-53530240(+)	dual specificity phosphatase 5	Dusp5	Chr1 q55	dual specificity phosphatase 5	-0.0287576	0.15188	0.849823	-0.326436	0.268921	7	0.998862
316209	56771	56771_316209	Med20	Chr17 cM	Chr17:47922510-47935176(+)	mediator complex subunit 20	Med20	Chr9 q12	mediator complex subunit 20	0.00460476	0.024323	0.849844	-0.0430674	0.0522769	8	0.998862
25264	18101	18101_25264	Nmbr	Chr10 cM	Chr10:14634894-14647202(+)	neuromedin B receptor	Nmbr	Chr1 p13	neuromedin B receptor	-0.00807314	0.0426521	0.849874	-0.0916697	0.0755234	8	0.998862
84424	21887	21887_84424	Tle3	Chr9 cM	Chr9:61279665-61325772(+)	transducin-like enhancer of split 3	Tle3	Chr8 q24	TLE family member 3, transcriptional corepressor	0.00950574	0.0502279	0.849895	-0.0889391	0.107951	8	0.998862
83501	12558	12558_83501	Cdh2	Chr18 cM	Chr18:16721934-16942303(-)	cadherin 2	Cdh2	Chr18 p13	cadherin 2	-0.00326386	0.0172503	0.849931	-0.0370738	0.0305461	8	0.998862
291259	66505	66505_291259	Zmynd11	Chr13 cM	Chr13:9734869-9815366(-)	zinc finger, MYND domain containing 11	Zmynd11	Chr17 q12.1	zinc finger, MYND-type containing 11	0.00276894	0.0146499	0.850087	-0.0259444	0.0314823	8	0.998862
691688	66341	66341_691688	Eid3	Chr10 cM	Chr10:82702460-82703764(+)	EP300 interacting inhibitor of differentiation 3	Eid3	Chr7 q13	EP300 interacting inhibitor of differentiation 3	-0.00767809	0.0406379	0.85014	-0.0873268	0.0719706	7	0.998862
117020	17207	17207_117020	Mcf2l	Chr8 cM	Chr8:12923806-13070502(+)	mcf.2 transforming sequence-like	Mcf2l	Chr16	MCF.2 cell line derived transforming sequence-like	-0.00711761	0.0376981	0.850245	-0.0810046	0.0667694	8	0.998862
361028	218975	218975_361028	Mapk1ip1l	Chr14 cM	Chr14:47535731-47560663(+)	mitogen-activated protein kinase 1 interacting protein 1-like	Mapk1ip1l	Chr15 p14	mitogen-activated protein kinase 1 interacting protein 1-like	0.0035394	0.01876	0.850354	-0.0332296	0.0403084	8	0.998862
54296	24012	24012_54296	Rgs7	Chr1 cM	Chr1:174886653-175320066(-)	regulator of G protein signaling 7	Rgs7	Chr13 q24	regulator of G-protein signaling 7	-0.00354438	0.0187909	0.850389	-0.0403739	0.0332852	8	0.998862
299116	64010	64010_299116	Sav1	Chr12 cM	Chr12:70011786-70033776(-)	salvador family WW domain containing 1	Sav1	Chr6 q24	salvador family WW domain containing protein 1	0.00368757	0.0195639	0.850494	-0.0346569	0.0420321	8	0.998862
308937	22390	22390_308937	Wee1	Chr7 cM	Chr7:109721266-109742506(+)	WEE 1 homolog 1 (S. pombe)	Wee1	Chr1 q33	WEE1 G2 checkpoint kinase	0.00382454	0.0202935	0.850515	-0.0359499	0.043599	8	0.998862
85309	53320	53320_85309	Folh1	Chr7 cM	Chr7:86368185-86425151(-)	folate hydrolase 1	Folh1	Chr1 q32	folate hydrolase 1	-0.00879925	0.0467218	0.850616	-0.100372	0.0827737	8	0.998862
290361	13449	13449_290361	Dok2	Chr14 cM	Chr14:71003476-71015935(+)	docking protein 2	Dok2	Chr15 p11	docking protein 2	0.00669996	0.0355981	0.850711	-0.063071	0.0764709	8	0.998862
311642	72043	72043_311642	Sulf2	Chr2 cM	Chr2:165915819-165997603(-)	sulfatase 2	Sulf2	Chr3 q42	sulfatase 2	-0.0109855	0.0584613	0.850946	-0.125567	0.103596	8	0.998862
362733	14009	14009_362733	Etv1	Chr12 cM	Chr12:38829655-38920484(+)	ets variant 1	Etv1	Chr6 q21	ETS variant transcription factor 1	-0.00694965	0.0370027	0.851022	-0.0794736	0.0655743	8	0.998862
295338	19260	19260_295338	Ptpn22	Chr3 cM	Chr3:103767111-103819563(+)	protein tyrosine phosphatase, non-receptor type 22 (lymphoid)	Ptpn22	Chr2 q34	protein tyrosine phosphatase, non-receptor type 22	0.00752092	0.0401061	0.851248	-0.0710855	0.0861274	8	0.998862
54262	140492	140492_54262	Kcnn2	Chr18 cM	Chr18:45401927-45818950(+)	potassium intermediate/small conductance calcium-activated channel, subfamily N, member 2	Kcnn2	Chr18 q11	potassium calcium-activated channel subfamily N member 2	-0.010146	0.054116	0.85128	-0.116211	0.0959195	8	0.998862
292890	22116	22116_292890	Tsks	Chr7 cM	Chr7:44592628-44607459(+)	testis-specific serine kinase substrate	Tsks	Chr1 q22	testis-specific serine kinase substrate	0.00702675	0.0375634	0.851611	-0.0665961	0.0806496	8	0.998862
361226	12522	12522_361226	Cd83	Chr13 cM	Chr13:43938588-43956609(+)	CD83 antigen	Cd83	Chr17 p14	CD83 molecule	0.00879322	0.0470379	0.851708	-0.0833993	0.100986	8	0.998862
301737	14158	14158_301737	Fer	Chr17 cM	Chr17:64170057-64446491(+)	FER tyrosine kinase	Fer	Chr9 q37	FER tyrosine kinase	0.00479992	0.0256805	0.851732	-0.0455329	0.0551328	8	0.998862
498365	243025	243025_498365	Tmem156	Chr5 cM	Chr5:65215558-65249524(-)	transmembrane protein 156	Tmem156	Chr14 p11	transmembrane protein 156	-0.00939353	0.05026	0.85174	-0.107901	0.0891142	8	0.998862
65096	330814	330814_65096	Adgrl1	Chr8 cM	Chr8:84626734-84668583(+)	adhesion G protein-coupled receptor L1	Adgrl1	Chr19 q11	adhesion G protein-coupled receptor L1	-0.00241188	0.0129224	0.85194	-0.0277392	0.0229155	8	0.998862
304289	231871	231871_304289	Daglb	Chr5 cM	Chr5:143450239-143490197(+)	diacylglycerol lipase, beta	Daglb	Chr12 p11	diacylglycerol lipase, beta	-0.00422168	0.0226237	0.85197	-0.0485632	0.0401199	8	0.998862
291703	13872	13872_291703	Ercc3	Chr18 cM	Chr18:32373357-32403206(+)	excision repair cross-complementing rodent repair deficiency, complementation group 3	Ercc3	Chr18 p12	ERCC excision repair 3, TFIIH core complex helicase subunit	-0.00296844	0.0159095	0.851988	-0.0341505	0.0282137	8	0.998862
685322	66152	66152_685322	Uqcr10	Chr11 cM	Chr11:4651973-4654342(-)	ubiquinol-cytochrome c reductase, complex III subunit X	Uqcr10	Chr14 q21	ubiquinol-cytochrome c reductase, complex III subunit X	0.00376109	0.0201579	0.851989	-0.0357476	0.0432698	7	0.998862
140725	54377	54377_140725	Cacng4	Chr11 cM	Chr11:107623183-107685383(-)	calcium channel, voltage-dependent, gamma subunit 4	Cacng4	Chr10 q32.1	calcium voltage-gated channel auxiliary subunit gamma 4	-0.00668086	0.0358284	0.852078	-0.0769033	0.0635416	8	0.998862
316663	50758	50758_316663	Fbxl17	Chr17 cM	Chr17:63364447-63807012(-)	F-box and leucine-rich repeat protein 17	Fbxl17	Chr9 q37	F-box and leucine-rich repeat protein 17	-0.00353747	0.0190092	0.852373	-0.0407949	0.0337199	8	0.998862
498943	71046	71046_498943	4933405L10Rik	Chr8 cM	Chr8:106434921-106436877(+)	RIKEN cDNA 4933405L10 gene	C19h16orf86	Chr19 q12	similar to human chromosome 16 open reading frame 86	0.0103427	0.0555797	0.852375	-0.0985914	0.119277	8	0.998862
81808	13865	13865_81808	Nr2f1	Chr13 cM	Chr13:78337090-78346954(-)	nuclear receptor subfamily 2, group F, member 1	Nr2f1	Chr2 q11	nuclear receptor subfamily 2, group F, member 1	0.00536902	0.0288749	0.852491	-0.0512248	0.0619628	8	0.998862
310738	18049	18049_310738	Ngf	Chr3 cM	Chr3:102377235-102428329(+)	nerve growth factor	Ngf	Chr2 q34	nerve growth factor	0.00711719	0.0382783	0.852497	-0.0679068	0.0821412	8	0.998862
300088	78929	78929_300088	Polr3h	Chr15 cM	Chr15:81799231-81813824(-)	polymerase (RNA) III (DNA directed) polypeptide H	Polr3h	Chr7 q34	RNA polymerase III subunit H	0.00510088	0.0274367	0.852512	-0.0486742	0.0588759	8	0.998862
296455	71861	71861_296455	Zswim2	Chr2 cM	Chr2:83745423-83771572(-)	zinc finger SWIM-type containing 2	Zswim2	Chr3 q24	zinc finger, SWIM-type containing 2	0.0103486	0.0556722	0.852535	-0.0987669	0.119464	7	0.998862
287155	56424	56424_287155	Stub1	Chr17 cM	Chr17:26049608-26051893(-)	STIP1 homology and U-Box containing protein 1	Stub1	Chr10 q12	STIP1 homology and U-box containing protein 1	-0.00283643	0.0152697	0.852636	-0.0327645	0.0270916	8	0.998862
306626	26356	26356_306626	Ing1	Chr8 cM	Chr8:11605762-11613251(+)	inhibitor of growth family, member 1	Ing1	Chr16 q12.5	inhibitor of growth family, member 1	0.00406249	0.0218837	0.852727	-0.0388288	0.0469537	8	0.998862
25441	14127	14127_25441	Fcer1g	Chr1 cM	Chr1:171057141-171061918(-)	Fc receptor, IgE, high affinity I, gamma polypeptide	Fcer1g	Chr13	Fc epsilon receptor Ig	-0.0067002	0.0361064	0.852783	-0.0774674	0.064067	8	0.998862
308843	244152	244152_308843	Tsku	Chr7 cM	Chr7:97999875-98010535(-)	tsukushi, small leucine rich proteoglycan	Tsku	Chr1 q32	tsukushi, small leucine rich proteoglycan	0.00605943	0.0326666	0.852842	-0.0579659	0.0700847	8	0.998862
84469	94275	94275_84469	Maged1	ChrX cM	ChrX:93579080-93585631(-)	MAGE family member D1	Maged1	ChrX q22	MAGE family member D1	0.00308298	0.016628	0.852908	-0.0295073	0.0356733	8	0.998862
300126	29870	29870_300126	Gtse1	Chr15 cM	Chr15:85743946-85760774(+)	G two S phase expressed protein 1	Gtse1	Chr7 q34	G-2 and S-phase expressed 1	-0.00767845	0.0414137	0.852909	-0.0888479	0.073491	8	0.998862
307428	106869	106869_307428	Tnfaip8	Chr18 cM	Chr18:50112494-50226296(+)	tumor necrosis factor, alpha-induced protein 8	Tnfaip8	Chr18 q11	TNF alpha induced protein 8	-0.00872896	0.0471097	0.853001	-0.101062	0.0836043	8	0.998862
58821	53861	53861_58821	Zranb2	Chr3 cM	Chr3:157239797-157254047(+)	zinc finger, RAN-binding domain containing 2	Zranb2	Chr2 q45	zinc finger RANBP2-type containing 2	0.00427417	0.0231111	0.853276	-0.0410228	0.0495711	8	0.998862
305450	24055	24055_305450	Sh3bp2	Chr5 cM	Chr5:34683182-34720985(+)	SH3-domain binding protein 2	Sh3bp2	Chr14 q21	SH3-domain binding protein 2	-0.00501768	0.0271732	0.853499	-0.0582762	0.0482408	8	0.998862
288731	72542	72542_288731	Pgam5	Chr5 cM	Chr5:110407001-110417765(-)	phosphoglycerate mutase family member 5	Pgam5	Chr12 q16	PGAM family member 5, mitochondrial serine/threonine protein phosphatase	-0.00285446	0.0154617	0.853531	-0.0331589	0.02745	8	0.998862
64456	233744	233744_64456	Spon1	Chr7 cM	Chr7:113365235-113642605(+)	spondin 1, (f-spondin) extracellular matrix protein	Spon1	Chr1 q33	spondin 1	-0.00916468	0.0496472	0.853546	-0.106471	0.0881421	8	0.998862
303493	74479	74479_303493	Snx11	Chr11 cM	Chr11:96658381-96668385(-)	sorting nexin 11	Snx11	Chr10 q31	sorting nexin 11	0.00408091	0.0221399	0.853759	-0.0393126	0.0474744	8	0.998862
140675	14397	14397_140675	Gabra4	Chr5 cM	Chr5:71727092-71815651(-)	gamma-aminobutyric acid type A receptor subunit alpha 4	Gabra4	Chr14 p11	gamma-aminobutyric acid type A receptor subunit alpha 4	0.00510446	0.0276985	0.853789	-0.0491837	0.0593926	8	0.998862
685202	58229	58229_685202	Efcc1	Chr6 cM	Chr6:87707851-87732890(+)	EF hand and coiled-coil domain containing 1	Efcc1	Chr4 q34	EF-hand and coiled-coil domain containing 1	-0.00486828	0.026421	0.853811	-0.0566526	0.046916	7	0.998862
500337	243653	243653_500337	Clec1a	Chr6 cM	Chr6:129403647-129428963(-)	C-type lectin domain family 1, member a	Clec1a	Chr4 q42	C-type lectin domain family 1, member A	-0.00470157	0.0255174	0.853818	-0.0547148	0.0453116	8	0.998862
360626	16669	16669_360626	Krt19	Chr11 cM	Chr11:100031636-100036752(-)	keratin 19	Krt19	Chr10 q31	keratin 19	0.00744254	0.0403982	0.853833	-0.0717364	0.0866215	8	0.998862
304342	22697	22697_304342	Zscan21	Chr5 cM	Chr5:138115165-138132527(+)	zinc finger and SCAN domain containing 21	Zscan21	Chr12 q11	zinc finger and SCAN domain containing 21	0.00408743	0.0221932	0.853876	-0.0394105	0.0475853	8	0.998862
361939	72175	72175_361939	Mfsd8	Chr3 cM	Chr3:40772538-40801321(-)	major facilitator superfamily domain containing 8	Mfsd8	Chr2 q26	major facilitator superfamily domain containing 8	0.00580442	0.0315426	0.853999	-0.056018	0.0676268	8	0.998862
246153	268345	268345_246153	Kcnc2	Chr10 cM	Chr10:112107026-112302929(+)	potassium voltage gated channel, Shaw-related subfamily, member 2	Kcnc2	Chr7 q22	potassium voltage-gated channel subfamily C member 2	0.00539519	0.0293194	0.854002	-0.0520698	0.0628601	8	0.998862
307553	319211	319211_307553	Nol4	Chr18 cM	Chr18:22826238-23174710(-)	nucleolar protein 4	Nol4	Chr18 p12	nucleolar protein 4	-0.004327	0.0235397	0.854157	-0.050464	0.04181	8	0.998862
289392	18845	18845_289392	Plxna2	Chr1 cM	Chr1:194302020-194499177(+)	plexin A2	Plxna2	Chr13 q27	plexin A2	0.00509509	0.027728	0.854208	-0.0492508	0.0594409	8	0.998862
288264	15975	15975_288264	Ifnar1	Chr16 cM	Chr16:91282126-91304329(+)	interferon (alpha and beta) receptor 1	Ifnar1	Chr11 q11	interferon alpha and beta receptor subunit 1	0.00306823	0.0166979	0.85421	-0.029659	0.0357954	8	0.998862
308320	232853	232853_308320	Zfp954	Chr7 cM	Chr7:7117682-7124475(-)	zinc finger protein 954	Zfp954	Chr1 q12	zinc finger protein 954	-0.00858335	0.046736	0.854283	-0.100184	0.0830176	8	0.998862
114499	15191	15191_114499	Hdgf	Chr3 cM	Chr3:87813844-87823439(+)	heparin binding growth factor	Hdgf	Chr2 q34	heparin binding growth factor	-0.00304714	0.0166034	0.854386	-0.0355892	0.0294949	8	0.998862
366836	71932	71932_366836	Ephx3	Chr17 cM	Chr17:32402742-32408444(-)	epoxide hydrolase 3	Ephx3	Chr7 q11	epoxide hydrolase 3	-0.0108148	0.058939	0.854413	-0.126333	0.104704	7	0.998862
170739	170738	170738_170739	Kcnh7	Chr2 cM	Chr2:62524428-63014980(-)	potassium voltage-gated channel, subfamily H (eag-related), member 7	Kcnh7	Chr3 q21	potassium voltage-gated channel subfamily H member 7	0.0088507	0.0482642	0.8545	-0.0857453	0.103447	8	0.998862
297865	319901	319901_297865	Dsel	Chr1 cM	Chr1:111786432-111792648(-)	dermatan sulfate epimerase-like	Dsel	Chr13 p13	dermatan sulfate epimerase-like	0.00462497	0.0252249	0.854524	-0.0448149	0.0540649	8	0.998862
314312	12499	12499_314312	Entpd5	Chr12 cM	Chr12:84420649-84455803(-)	ectonucleoside triphosphate diphosphohydrolase 5	Entpd5	Chr6 q31	ectonucleoside triphosphate diphosphohydrolase 5	-0.003572	0.019494	0.854613	-0.0417795	0.0346355	8	0.998862
246333	30052	30052_246333	Pcsk1n	ChrX cM	ChrX:7786061-7790649(+)	proprotein convertase subtilisin/kexin type 1 inhibitor	Pcsk1n	ChrX q12	proprotein convertase subtilisin/kexin type 1 inhibitor	-0.00813635	0.0444071	0.854624	-0.0951727	0.0789	8	0.998862
363081	56741	56741_363081	Igdcc4	Chr9 cM	Chr9:65008768-65045222(+)	immunoglobulin superfamily, DCC subclass, member 4	Igdcc4	Chr8 q24	immunoglobulin superfamily, DCC subclass, member 4	-0.00419119	0.0228944	0.854746	-0.0490635	0.0406811	8	0.998862
291324	13434	13434_291324	Trdmt1	Chr2 cM	Chr2:13513825-13549479(-)	tRNA aspartic acid methyltransferase 1	Trdmt1	Chr17 q12.3	tRNA aspartic acid methyltransferase 1	0.00700176	0.0382528	0.854767	-0.0679724	0.0819759	8	0.998862
293129	381903	381903_293129	Alg8	Chr7 cM	Chr7:97020813-97041392(+)	ALG8 alpha-1,3-glucosyltransferase	Alg8	Chr1 q32	ALG8, alpha-1,3-glucosyltransferase	-0.00431825	0.0235966	0.854796	-0.0505668	0.0419303	8	0.998862
679890	209416	209416_679890	Gpkow	ChrX cM	ChrX:7563373-7576500(+)	G patch domain and KOW motifs	Gpkow	ChrX q12	G patch domain and KOW motifs	0.00383249	0.0209589	0.85491	-0.0372462	0.0449112	8	0.998862
301085	17281	17281_301085	Fyco1	Chr9 cM	Chr9:123618565-123680964(-)	FYVE and coiled-coil domain containing 1	Fyco1	Chr8 q32	FYVE and coiled-coil domain autophagy adaptor 1	-0.00619503	0.0339183	0.855076	-0.0726736	0.0602836	8	0.998862
315920	78789	78789_315920	Vsig1	ChrX cM	ChrX:139808357-139840221(+)	V-set and immunoglobulin domain containing 1	Vsig1	ChrX	V-set and immunoglobulin domain containing 1	0.00496151	0.027168	0.855093	-0.0482867	0.0582097	7	0.998862
307382	108123	108123_307382	Napg	Chr18 cM	Chr18:63110910-63132521(+)	N-ethylmaleimide sensitive fusion protein attachment protein gamma	Napg	Chr18 q12.1	NSF attachment protein gamma	-0.00357626	0.019587	0.855125	-0.041966	0.0348135	8	0.998862
79121	11845	11845_79121	Arf6	Chr12 cM	Chr12:69418924-69420557(+)	ADP-ribosylation factor 6	Arf6	Chr6 q24	ADP-ribosylation factor 6	-0.00472178	0.025869	0.855169	-0.055424	0.0459805	8	0.998862
292100	66523	66523_292100	2810004N23Rik	Chr8 cM	Chr8:125566094-125589768(-)	RIKEN cDNA 2810004N23 gene	C19h1orf131	Chr19 q12	similar to human chromosome 1 open reading frame 131	-0.0033079	0.0181231	0.855171	-0.0388285	0.0322127	8	0.998862
361645	67711	67711_361645	Nsmce1	Chr7 cM	Chr7:125066816-125090615(-)	NSE1 homolog, SMC5-SMC6 complex component	Nsmce1	Chr1 q36	NSE1 homolog, SMC5-SMC6 complex component	0.0029069	0.0159412	0.855307	-0.0283373	0.0341511	8	0.998862
286998	67492	67492_286998	Zfand4	Chr6 cM	Chr6:116241183-116307263(+)	zinc finger, AN1-type domain 4	Zfand4	Chr4 q42	zinc finger AN1-type containing 4	0.00757814	0.0415597	0.855313	-0.0738774	0.0890337	8	0.998862
691259	70163	70163_691259	Lypd8	Chr11 cM	Chr11:58269869-58281365(+)	LY6/PLAUR domain containing 8	Lypd8	Chr10 q22	Ly6/Plaur domain containing 8	-0.00855973	0.0469565	0.855355	-0.100593	0.0834733	7	0.998862
291609	65113	65113_291609	Ndfip1	Chr18 cM	Chr18:38551960-38598250(+)	Nedd4 family interacting protein 1	Ndfip1	Chr18 p11	Nedd4 family interacting protein 1	0.00329686	0.0180899	0.855388	-0.0321587	0.0387525	8	0.998862
309639	224650	224650_309639	Anks1	Chr17 cM	Chr17:28128280-28281749(+)	ankyrin repeat and SAM domain containing 1	Anks1a	Chr20 p12	ankyrin repeat and sterile alpha motif domain containing 1A	-0.00315587	0.0173301	0.855502	-0.0371222	0.0308105	8	0.998862
289993	72391	72391_289993	Cdkn3	Chr14 cM	Chr14:46997912-47008987(+)	cyclin dependent kinase inhibitor 3	Cdkn3	Chr15 p14	cyclin-dependent kinase inhibitor 3	0.00588859	0.0323404	0.855518	-0.0574974	0.0692745	7	0.998862
302983	30957	30957_302983	Mapk8ip3	Chr17 cM	Chr17:25116480-25155951(-)	mitogen-activated protein kinase 8 interacting protein 3	Mapk8ip3	Chr10 q12	mitogen-activated protein kinase 8 interacting protein 3	0.00451425	0.0247944	0.85553	-0.0440819	0.0531104	7	0.998862
498289	13603	13603_498289	Opn3	Chr1 cM	Chr1:175489987-175520198(-)	opsin 3	Opn3	Chr13 q24	opsin 3	-0.00679139	0.0373315	0.855645	-0.0799598	0.066377	8	0.998862
688721	225875	225875_688721	Lrfn4	Chr19 cM	Chr19:4661813-4665695(-)	leucine rich repeat and fibronectin type III domain containing 4	Lrfn4	Chr1 q43	leucine rich repeat and fibronectin type III domain containing 4	0.00572196	0.0315029	0.855871	-0.0560226	0.0674665	8	0.998862
294088	75735	75735_294088	Pank1	Chr19 cM	Chr19:34784340-34856855(-)	pantothenate kinase 1	Pank1	Chr1 q53	pantothenate kinase 1	-0.00478438	0.026352	0.855931	-0.0564334	0.0468646	8	0.998862
288654	269702	269702_288654	Mphosph9	Chr5 cM	Chr5:124389022-124466001(-)	M-phase phosphoprotein 9	Mphosph9	Chr12 q15	M-phase phosphoprotein 9	0.00383009	0.0211339	0.856187	-0.0375915	0.0452517	8	0.998862
291571	21453	21453_291571	Tcof1	Chr18 cM	Chr18:60946827-60982043(-)	treacle ribosome biogenesis factor 1	Tcof1	Chr18 q12.1	treacle ribosome biogenesis factor 1	-0.00225983	0.0124742	0.856241	-0.0267088	0.0221891	8	0.998862
497946	77577	77577_497946	Spns3	Chr11 cM	Chr11:72388979-72441334(-)	SPNS lysolipid transporter 3, sphingosine-1-phosphate (putative)	Spns3	Chr10 q24	sphingolipid transporter 3	0.00938481	0.0518568	0.856387	-0.0922527	0.111022	8	0.998862
83589	319924	319924_83589	Apba1	Chr19 cM	Chr19:23736251-23926960(+)	amyloid beta precursor protein binding family A member 1	Apba1	Chr1 q51	amyloid beta precursor protein binding family A member 1	-0.00490198	0.0270899	0.856405	-0.0579971	0.0481932	8	0.998862
681096	385658	385658_681096	Nxpe3	Chr16 cM	Chr16:55660316-55715648(-)	neurexophilin and PC-esterase domain family, member 3	Nxpe3	Chr11 q12	neurexophilin and PC-esterase domain family, member 3	-0.00338086	0.0187009	0.856535	-0.0400339	0.0332722	8	0.998862
365823	213262	213262_365823	Fstl5	Chr3 cM	Chr3:75981582-76617317(+)	follistatin-like 5	Fstl5	Chr2 q32	follistatin-like 5	-0.0101278	0.0560921	0.856716	-0.120066	0.0998106	8	0.998862
294421	56442	56442_294421	Serinc1	Chr10 cM	Chr10:57391870-57408573(-)	serine incorporator 1	Serinc1	Chr20 q12	serine incorporator 1	-0.00379294	0.0210138	0.856762	-0.0449792	0.0373933	7	0.998862
29717	12291	12291_29717	Cacna1g	Chr11 cM	Chr11:94299217-94365024(-)	calcium channel, voltage-dependent, T type, alpha 1G subunit	Cacna1g	Chr10 q26	calcium voltage-gated channel subunit alpha1 G	0.00642808	0.0356436	0.856883	-0.0634321	0.0762883	8	0.998862
307652	102122	102122_307652	Psme3ip1	Chr8 cM	Chr8:95301568-95328483(-)	proteasome activator subunit 3 interacting protein 1	Psme3ip1	Chr19 p13	proteasome activator subunit 3 interacting protein 1	-0.0038759	0.0214991	0.856931	-0.0460134	0.0382616	8	0.998862
361755	56454	56454_361755	Aldh18a1	Chr19 cM	Chr19:40538701-40576907(-)	aldehyde dehydrogenase 18 family, member A1	Aldh18a1	Chr1 q54	aldehyde dehydrogenase 18 family, member A1	-0.00351611	0.0195071	0.856958	-0.0417493	0.0347171	8	0.998862
157074	66945	66945_157074	Sdha	Chr13 cM	Chr13:74470374-74498359(-)	succinate dehydrogenase complex, subunit A, flavoprotein (Fp)	Sdha	Chr1 p11	succinate dehydrogenase complex flavoprotein subunit A	-0.0028812	0.0159987	0.857082	-0.034238	0.0284756	8	0.998862
295596	26428	26428_295596	Orc4	Chr2 cM	Chr2:48792836-48840289(-)	origin recognition complex, subunit 4	Orc4	Chr3 q12	origin recognition complex, subunit 4	0.00614764	0.0341406	0.857099	-0.0607667	0.073062	8	0.998862
24173	11548	11548_24173	Adra1b	Chr11 cM	Chr11:43665433-43792037(-)	adrenergic receptor, alpha 1b	Adra1b	Chr10 q21	adrenoceptor alpha 1B	0.00689635	0.0383172	0.857168	-0.068204	0.0819967	8	0.998862
300445	19089	19089_300445	Prkcsh	Chr9 cM	Chr9:21914284-21925541(+)	protein kinase C substrate 80K-H	Prkcsh	Chr8 q13	PRKCSH beta subunit of glucosidase II	-0.00796204	0.0442524	0.857213	-0.0946952	0.0787711	8	0.998862
24832	21838	21838_24832	Thy1	Chr9 cM	Chr9:43954681-43959876(+)	thymus cell antigen 1, theta	Thy1	Chr8 q22	Thy-1 cell surface antigen	-0.00304911	0.0169509	0.857248	-0.0362723	0.030174	8	0.998862
289369	22283	22283_289369	Ush2a	Chr1 cM	Chr1:187995035-188697694(+)	usherin	Ush2a	Chr13 q26	usherin	-0.00851004	0.0473491	0.857365	-0.101313	0.0842925	7	0.998862
289443	100604	100604_289443	Lrrc8c	Chr5 cM	Chr5:105667254-105760884(+)	leucine rich repeat containing 8 family, member C	Lrrc8c	Chr14 p22	leucine rich repeat containing 8 VRAC subunit C	-0.00632379	0.0351951	0.857405	-0.0753049	0.0626574	8	0.998862
81660	67092	67092_81660	Gatm	Chr2 cM	Chr2:122424954-122441758(-)	glycine amidinotransferase (L-arginine:glycine amidinotransferase)	Gatm	Chr3 q35	glycine amidinotransferase	0.00500941	0.0278878	0.857445	-0.0496497	0.0596685	8	0.998862
499903	17957	17957_499903	Napb	Chr2 cM	Chr2:148535905-148574387(-)	N-ethylmaleimide sensitive fusion protein attachment protein beta	Napb	Chr3 q41	NSF attachment protein beta	0.00726608	0.0404532	0.857453	-0.0720208	0.086553	8	0.998862
303240	216846	216846_303240	Cntrob	Chr11 cM	Chr11:69190313-69214601(-)	centrobin, centrosomal BRCA2 interacting protein	Cntrob	Chr10 q24	centrobin, centriole duplication and spindle assembly protein	0.00622512	0.0346738	0.857519	-0.0617343	0.0741846	8	0.998862
155437	15213	15213_155437	Hey1	Chr3 cM	Chr3:8728419-8732098(-)	hairy/enhancer-of-split related with YRPW motif 1	Hey1	Chr2 q23	hes-related family bHLH transcription factor with YRPW motif 1	-0.00466776	0.0260095	0.857574	-0.0556455	0.04631	8	0.998862
501619	78248	78248_501619	Armcx1	ChrX cM	ChrX:133618712-133622666(+)	armadillo repeat containing, X-linked 1	Armcx1	ChrX q32	armadillo repeat containing, X-linked 1	-0.00505996	0.0282351	0.857774	-0.0603997	0.0502798	8	0.998862
500392	240697	240697_500392	Mcmdc2	Chr1 cM	Chr1:9978863-10011179(+)	minichromosome maintenance domain containing 2	Mcmdc2	Chr5 q11	minichromosome maintenance domain containing 2	0.0066941	0.0373728	0.857846	-0.0665552	0.0799434	7	0.998862
24203	11722	11722_24203	Amy1	Chr3 cM	Chr3:113349601-113371399(-)	amylase 1, salivary	Amy1	Chr2 q42	amylase alpha 1	0.0126285	0.0705253	0.857888	-0.125599	0.150856	8	0.998862
361401	192654	192654_361401	Pla2g15	Chr8 cM	Chr8:106877031-106891347(+)	phospholipase A2, group XV	Pla2g15	Chr19 q12	phospholipase A2, group XV	-0.00379534	0.0211968	0.857896	-0.0453402	0.0377495	8	0.998862
685076	70974	70974_685076	Pgm2l1	Chr7 cM	Chr7:99876601-99928075(+)	phosphoglucomutase 2-like 1	Pgm2l1	Chr1 q32	phosphoglucomutase 2-like 1	-0.00389091	0.0217546	0.858052	-0.0465291	0.0387472	8	0.998862
81650	13001	13001_81650	Csnk2b	Chr17 cM	Chr17:35335172-35341029(-)	casein kinase 2, beta polypeptide	Csnk2b	Chr20 p12	casein kinase 2 beta	-0.00314091	0.0175691	0.858115	-0.0375757	0.0312939	7	0.998862
24522	21408	21408_24522	Zfp354a	Chr11 cM	Chr11:50950084-50963626(+)	zinc finger protein 354A	Zfp354a	Chr10 q22	zinc finger protein 354A	-0.00504576	0.0282276	0.858132	-0.0603708	0.0502793	8	0.998862
362547	320438	320438_362547	Alg6	Chr4 cM	Chr4:99603901-99651697(+)	ALG6 alpha-1,3-glucosyltransferase	Alg6	Chr5 q33	ALG6, alpha-1,3-glucosyltransferase	0.00457677	0.0256066	0.858146	-0.0456112	0.0547648	8	0.998862
50556	107371	107371_50556	Exoc6	Chr19 cM	Chr19:37525181-37672499(+)	exocyst complex component 6	Exoc6	Chr1 q53	exocyst complex component 6	0.00328595	0.0183884	0.858176	-0.0327547	0.0393266	7	0.998862
140583	12649	12649_140583	Chek1	Chr9 cM	Chr9:36619935-36637897(-)	checkpoint kinase 1	Chek1	Chr8 q22	checkpoint kinase 1	-0.00625903	0.0350278	0.858183	-0.0749123	0.0623943	8	0.998862
362604	384059	384059_362604	Tlr12	Chr4 cM	Chr4:128509239-128512412(-)	toll-like receptor 12	Tlr12	Chr5 q36	toll-like receptor 12	0.00653235	0.0365691	0.858228	-0.0651418	0.0782065	8	0.998862
303608	56095	56095_303608	Ftsj3	Chr11 cM	Chr11:106139968-106146905(-)	FtsJ RNA 2'-O-methyltransferase 3	Ftsj3	Chr10 q32.1	FtsJ RNA 2'-O-methyltransferase 3	-0.00322744	0.0180726	0.858266	-0.0386491	0.0321943	8	0.998862
50659	22026	22026_50659	Nr2c2	Chr6 cM	Chr6:92068426-92150039(+)	nuclear receptor subfamily 2, group C, member 2	Nr2c2	Chr4 q34	nuclear receptor subfamily 2, group C, member 2	0.00431877	0.0241927	0.858318	-0.043098	0.0517355	8	0.998862
303630	52639	52639_303630	Wipi1	Chr11 cM	Chr11:109464347-109502215(-)	WD repeat domain, phosphoinositide interacting 1	Wipi1	Chr10 q32.1	WD repeat domain, phosphoinositide interacting 1	0.00417422	0.0233865	0.858339	-0.0416625	0.0500109	8	0.998862
290686	66282	66282_290686	Tma16	Chr8 cM	Chr8:66928995-66939182(-)	translation machinery associated 16	Tma16	Chr16 p14	translation machinery associated 16 homolog	0.00355526	0.0199361	0.858462	-0.0355188	0.0426293	8	0.998862
81742	18575	18575_81742	Pde1c	Chr6 cM	Chr6:56046789-56629472(-)	phosphodiesterase 1C	Pde1c	Chr4 q24	phosphodiesterase 1C	-0.0100357	0.0562929	0.858505	-0.120368	0.100296	8	0.998862
171452	74760	74760_171452	Rab3il1	Chr19 cM	Chr19:9979033-10015744(+)	RAB3A interacting protein (rabin3)-like 1	Rab3il1	Chr1 q43	RAB3A interacting protein-like 1	0.00637897	0.0358031	0.858591	-0.0637939	0.0765518	8	0.998862
305000	26909	26909_305000	Exo1	Chr1 cM	Chr1:175708334-175738962(+)	exonuclease 1	Exo1	Chr13 q24	exonuclease 1	-0.00640264	0.0359578	0.858676	-0.0768787	0.0640734	8	0.998862
315599	270151	270151_315599	Nlrx1	Chr9 cM	Chr9:44164014-44179896(-)	NLR family member X1	Nlrx1	Chr8 q22	NLR family member X1	0.00435685	0.0244735	0.858705	-0.0436104	0.0523241	8	0.998862
291848	17388	17388_291848	Mmp15	Chr8 cM	Chr8:96078924-96100921(+)	matrix metallopeptidase 15	Mmp15	Chr19 p13	matrix metallopeptidase 15	-0.00707755	0.0397702	0.858753	-0.0850257	0.0708706	8	0.998862
29503	20518	20518_29503	Slc22a2	Chr17 cM	Chr17:12803076-12847376(+)	solute carrier family 22 (organic cation transporter), member 2	Slc22a2	Chr1 q11	solute carrier family 22 member 2	0.00804491	0.0452077	0.858759	-0.0805605	0.0966503	8	0.998862
363287	208727	208727_363287	Hdac4	Chr1 cM	Chr1:91856501-92123421(-)	histone deacetylase 4	Hdac4	Chr9 q36	histone deacetylase 4	-0.00446558	0.0251011	0.858798	-0.0536628	0.0447316	8	0.998862
115768	22696	22696_115768	Zfp37	Chr4 cM	Chr4:62107774-62127634(-)	zinc finger protein 37	Zfp37	Chr5 q24	zinc finger protein 37	-0.00408014	0.0229384	0.858822	-0.0490387	0.0408784	8	0.998862
84114	228061	228061_84114	Agps	Chr2 cM	Chr2:75662521-75761694(+)	alkylglycerone phosphate synthase	Agps	Chr3 q23	alkylglycerone phosphate synthase	-0.00416802	0.023472	0.859057	-0.0501723	0.0418362	8	0.998862
287533	19062	19062_287533	Inpp5k	Chr11 cM	Chr11:75521814-75539697(+)	inositol polyphosphate 5-phosphatase K	Inpp5k	Chr10 q24	inositol polyphosphate-5-phosphatase K	-0.00536597	0.0302184	0.859058	-0.064593	0.053861	8	0.998862
315732	72565	72565_315732	Uaca	Chr9 cM	Chr9:60701824-60787652(+)	uveal autoantigen with coiled-coil domains and ankyrin repeats	Uaca	Chr8 q24	uveal autoantigen with coiled-coil domains and ankyrin repeats	-0.00420648	0.0236942	0.85909	-0.0506462	0.0422333	8	0.998862
50998	12812	12812_50998	Coil	Chr11 cM	Chr11:88864761-88882439(+)	coilin	Coil	Chr10 q26	coilin	0.00335697	0.0189292	0.859239	-0.0337437	0.0404576	8	0.998862
399684	69568	69568_399684	Vkorc1l1	Chr5 cM	Chr5:129970950-130015533(+)	vitamin K epoxide reductase complex, subunit 1-like 1	Vkorc1l1	Chr12 q12-q13	vitamin K epoxide reductase complex, subunit 1-like 1	-0.00334665	0.0188767	0.859281	-0.0403443	0.033651	8	0.998862
304758	72949	72949_304758	Ccnt2	Chr1 cM	Chr1:127701901-127732574(+)	cyclin T2	Ccnt2	Chr13 q13	cyclin T2	-0.00417806	0.023568	0.859291	-0.0503705	0.0420144	8	0.998862
294711	238831	238831_294711	Ppwd1	Chr13 cM	Chr13:104341632-104365351(-)	peptidylprolyl isomerase domain and WD repeat containing 1	Ppwd1	Chr2 q13	peptidylprolyl isomerase domain and WD repeat containing 1	0.00410409	0.0231828	0.859483	-0.0413333	0.0495415	8	0.998862
65248	105787	105787_65248	Prkaa1	Chr15 cM	Chr15:5173343-5211380(+)	protein kinase, AMP-activated, alpha 1 catalytic subunit	Prkaa1	Chr2 q16	protein kinase AMP-activated catalytic subunit alpha 1	0.00587887	0.0332255	0.859557	-0.0592418	0.0709996	8	0.998862
314988	387609	387609_314988	Zhx2	Chr15 cM	Chr15:57558063-57703228(+)	zinc fingers and homeoboxes 2	Zhx2	Chr7 q33	zinc fingers and homeoboxes 2	-0.00621153	0.0351415	0.859699	-0.0750875	0.0626645	8	0.998862
367307	208718	208718_367307	Dis3l2	Chr1 cM	Chr1:86631530-86977817(+)	DIS3 like 3'-5' exoribonuclease 2	Dis3l2	Chr9 q35	DIS3-like 3'-5' exoribonuclease 2	-0.00303405	0.0171714	0.859751	-0.0366894	0.0306213	8	0.998862
315658	244871	244871_315658	Zc3h12c	Chr9 cM	Chr9:52022644-52079872(-)	zinc finger CCCH type containing 12C	Zc3h12c	Chr8 q24	zinc finger CCCH type containing 12C	-0.00466872	0.0264464	0.859874	-0.0565028	0.0471653	8	0.998862
292535	69757	69757_292535	Leng1	Chr7 cM	Chr7:3663106-3668839(-)	leukocyte receptor cluster (LRC) member 1	Leng1	Chr1 q12	leukocyte receptor cluster member 1	0.00546856	0.0309901	0.859932	-0.055271	0.0662081	8	0.998862
363646	57837	57837_363646	Eral1	Chr11 cM	Chr11:77964202-77971209(-)	Era like 12S mitochondrial rRNA chaperone 1	Eral1	Chr10 q25	Era-like 12S mitochondrial rRNA chaperone 1	-0.00614093	0.0348279	0.860041	-0.0744024	0.0621205	8	0.998862
362277	81018	81018_362277	Rnf114	Chr2 cM	Chr2:167334565-167358093(+)	ring finger protein 114	Rnf114	Chr3 q42	ring finger protein 114	-0.00289835	0.0164484	0.86013	-0.0351365	0.0293398	8	0.998862
300186	105827	105827_300186	Amigo2	Chr15 cM	Chr15:97142006-97145168(-)	adhesion molecule with Ig like domain 2	Amigo2	Chr7 q36	adhesion molecule with Ig like domain 2	-0.00997016	0.0565921	0.860156	-0.120889	0.100948	8	0.998862
360496	67563	67563_360496	Ciao3	Chr17 cM	Chr17:25992750-26002306(+)	cytosolic iron-sulfur assembly component 3	Ciao3	Chr10 q12	cytosolic iron-sulfur assembly component 3	-0.00253592	0.014423	0.860432	-0.0308046	0.0257327	8	0.998862
60416	56421	56421_60416	Pfkp	Chr13 cM	Chr13:6629804-6698813(-)	phosphofructokinase, platelet	Pfkp	Chr17 q12.1	phosphofructokinase, platelet	-0.00743823	0.042308	0.860442	-0.0903604	0.075484	8	0.998862
246247	226564	226564_246247	Fmo4	Chr1 cM	Chr1:162620757-162641541(-)	flavin containing monooxygenase 4	Fmo4	Chr13 q22	flavin containing dimethylaniline monoxygenase 4	-0.00764442	0.0435017	0.860508	-0.0929062	0.0776174	7	0.998862
364901	225742	225742_364901	St8sia5	Chr18 cM	Chr18:77273529-77343146(+)	ST8 alpha-N-acetyl-neuraminide alpha-2,8-sialyltransferase 5	St8sia5	Chr18 q12.3	ST8 alpha-N-acetyl-neuraminide alpha-2,8-sialyltransferase 5	0.00635421	0.0361689	0.860544	-0.0645355	0.0772439	8	0.998862
307492	15115	15115_307492	Hars1	Chr18 cM	Chr18:36899581-36916258(-)	histidyl-tRNA synthetase 1	Hars1	Chr18 p11	histidyl-tRNA synthetase 1	0.0042479	0.0242042	0.860685	-0.0431915	0.0516873	8	0.998862
308108	666528	666528_308108	Zfp541	Chr7 cM	Chr7:15795739-15830259(+)	zinc finger protein 541	Zfp541	Chr1 q21	zinc finger protein 541	-0.00471486	0.0268692	0.860707	-0.0573776	0.0479479	8	0.998862
316233	74094	74094_316233	Tjap1	Chr17 cM	Chr17:46568777-46593952(-)	tight junction associated protein 1	Tjap1	Chr9 q12	tight junction associated protein 1	0.00325151	0.0185386	0.860772	-0.0330835	0.0395865	8	0.998862
689314	19094	19094_689314	Mapk11	Chr15 cM	Chr15:89026685-89033809(-)	mitogen-activated protein kinase 11	Mapk11	Chr7 q34	mitogen-activated protein kinase 11	0.00470232	0.0268136	0.860788	-0.0478514	0.057256	8	0.998862
113975	107939	107939_113975	Pom121	Chr5 cM	Chr5:135404995-135423400(-)	nuclear pore membrane protein 121	Pom121	Chr12 q12	POM121 transmembrane nucleoporin	0.00284429	0.0162401	0.860969	-0.0289856	0.0346742	8	0.998862
171070	24000	24000_171070	Ptpn21	Chr12 cM	Chr12:98643000-98703664(-)	protein tyrosine phosphatase, non-receptor type 21	Ptpn21	Chr6 q32	protein tyrosine phosphatase, non-receptor type 21	-0.00322483	0.0184163	0.860995	-0.0393201	0.0328704	8	0.998862
360835	227485	227485_360835	Cdh19	Chr1 cM	Chr1:110816056-110905314(-)	cadherin 19, type 2	Cdh19	Chr13 q11	cadherin 19	-0.0125595	0.0717461	0.861037	-0.153179	0.12806	8	0.998862
289402	67997	67997_289402	Ddx59	Chr1 cM	Chr1:136343009-136367896(+)	DEAD box helicase 59	Ddx59	Chr13 q13	DEAD-box helicase 59	-0.00480433	0.0274514	0.86107	-0.0586081	0.0489994	8	0.998862
294930	320024	320024_294930	Nceh1	Chr3 cM	Chr3:27237153-27299112(+)	neutral cholesterol ester hydrolase 1	Nceh1	Chr2 q24	neutral cholesterol ester hydrolase 1	-0.00298951	0.0170929	0.86116	-0.0364911	0.030512	8	0.998862
317232	107528	107528_317232	Magee1	ChrX cM	ChrX:104163984-104167533(+)	MAGE family member E1	Magee1	ChrX q22	MAGE family member E1	0.00347894	0.0198927	0.86117	-0.0355101	0.042468	8	0.998862
297065	101095	101095_297065	Zfp282	Chr6 cM	Chr6:47854138-47885419(+)	zinc finger protein 282	Zfp282	Chr4 q24	zinc finger protein 282	0.00389516	0.0222792	0.86121	-0.0397712	0.0475615	8	0.998862
309004	27973	27973_309004	Vkorc1	Chr7 cM	Chr7:127492235-127494789(-)	vitamin K epoxide reductase complex, subunit 1	Vkorc1	Chr1 q37	vitamin K epoxide reductase complex, subunit 1	-0.00346468	0.0198249	0.861265	-0.0423208	0.0353915	8	0.998862
300516	66279	66279_300516	Tmem218	Chr9 cM	Chr9:37119519-37134524(+)	transmembrane protein 218	Tmem218	Chr8 q22	transmembrane protein 218	0.00301432	0.0172665	0.861413	-0.0308275	0.0368561	8	0.998938
689025	66230	66230_689025	Mrps28	Chr3 cM	Chr3:8867206-8988917(-)	mitochondrial ribosomal protein S28	Mrps28	Chr2 q23	mitochondrial ribosomal protein S28	0.00610016	0.0350029	0.861649	-0.0625043	0.0747046	8	0.998946
361171	57437	57437_361171	Golga7	Chr8 cM	Chr8:23731362-23747090(-)	golgin A7	Golga7	Chr16 q12.5	golgin A7	0.00395595	0.0227029	0.86167	-0.0405409	0.0484528	8	0.998946
63848	57780	57780_63848	Fxyd7	Chr7 cM	Chr7:30741940-30750879(-)	FXYD domain-containing ion transport regulator 7	Fxyd7	Chr1 q21	FXYD domain-containing ion transport regulator 7	0.0114229	0.0655946	0.861752	-0.11714	0.139986	8	0.998946
60664	18710	18710_60664	Pik3r3	Chr4 cM	Chr4:116078815-116160253(+)	phosphoinositide-3-kinase regulatory subunit 3	Pik3r3	Chr5 q35	phosphoinositide-3-kinase regulatory subunit 3	0.00421005	0.0241949	0.861861	-0.0432111	0.0516312	8	0.998946
84391	16563	16563_84391	Kif2a	Chr13 cM	Chr13:107095504-107158634(-)	kinesin family member 2A	Kif2a	Chr2 q13	kinesin family member 2A	0.00378108	0.0217907	0.862244	-0.0389279	0.0464901	8	0.998946
362566	230654	230654_362566	Lrrc41	Chr4 cM	Chr4:115932466-115954240(+)	leucine rich repeat containing 41	Lrrc41	Chr5 q35	leucine rich repeat containing 41	0.00282152	0.0162651	0.862281	-0.0290574	0.0347005	8	0.998946
298609	27984	27984_298609	Efhd2	Chr4 cM	Chr4:141585453-141602231(-)	EF hand domain containing 2	Efhd2	Chr5 q36	EF-hand domain family, member D2	-0.00598692	0.0345269	0.862338	-0.0736584	0.0616846	8	0.998946
117016	226778	226778_117016	Mark1	Chr1 cM	Chr1:184628986-184731767(-)	MAP/microtubule affinity regulating kinase 1	Mark1	Chr13 q26	microtubule affinity regulating kinase 1	-0.00353409	0.0203816	0.86234	-0.0434812	0.0364131	8	0.998946
299156	104886	104886_299156	Rab15	Chr12 cM	Chr12:76844734-76869532(-)	RAB15, member RAS oncogene family	Rab15	Chr6 q24	RAB15, member RAS oncogene family	-0.00616493	0.0355691	0.862398	-0.0758791	0.0635493	8	0.998946
287532	215113	215113_287532	Slc43a2	Chr11 cM	Chr11:75422520-75468401(+)	solute carrier family 43, member 2	Slc43a2	Chr10 q24	solute carrier family 43 member 2	-0.00336329	0.0194183	0.862492	-0.0414224	0.0346959	8	0.998946
80841	12140	12140_80841	Fabp7	Chr10 cM	Chr10:57661019-57664546(+)	fatty acid binding protein 7, brain	Fabp7	Chr20 q12	fatty acid binding protein 7	-0.00498048	0.0287635	0.862531	-0.0613559	0.051395	8	0.998946
294324	28169	28169_294324	Agpat3	Chr10 cM	Chr10:78105012-78188323(-)	1-acylglycerol-3-phosphate O-acyltransferase 3	Agpat3	Chr20 p12	1-acylglycerol-3-phosphate O-acyltransferase 3	-0.00237456	0.0137179	0.862574	-0.0292612	0.0245121	8	0.998946
140923	12177	12177_140923	Bnip3l	Chr14 cM	Chr14:67222688-67246326(-)	BCL2/adenovirus E1B interacting protein 3-like	Bnip3l	Chr15 p12	BCL2 interacting protein 3 like	0.0029228	0.0168928	0.862635	-0.0301864	0.036032	8	0.998946
363062	330938	330938_363062	Dixdc1	Chr9 cM	Chr9:50574052-50650817(-)	DIX domain containing 1	Dixdc1	Chr8 q23	DIX domain containing 1	0.0049019	0.0283363	0.862659	-0.0506362	0.06044	8	0.998946
84018	20975	20975_84018	Synj2	Chr17 cM	Chr17:5991555-6094565(+)	synaptojanin 2	Synj2	Chr1 q11	synaptojanin 2	0.00340985	0.0197345	0.862819	-0.035269	0.0420887	8	0.998946
291135	66834	66834_291135	Acot13	Chr13 cM	Chr13:25001938-25015472(-)	acyl-CoA thioesterase 13	Acot13	Chr17 p11	acyl-CoA thioesterase 13	0.00278756	0.0161332	0.862821	-0.0288329	0.034408	8	0.998946
685425	52184	52184_685425	Odf2l	Chr3 cM	Chr3:144824349-144859676(+)	outer dense fiber of sperm tails 2-like	Odf2l	Chr2 q44	outer dense fiber of sperm tails 2-like	0.00492094	0.0284868	0.862852	-0.0509122	0.0607541	8	0.998946
316164	20230	20230_316164	Satb1	Chr17 cM	Chr17:52043215-52140318(-)	special AT-rich sequence binding protein 1	Satb1	Chr9 q11	SATB homeobox 1	-0.00536745	0.031081	0.862893	-0.0662851	0.0555502	8	0.998946
291610	24066	24066_291610	Spry4	Chr18 cM	Chr18:38719300-38734400(-)	sprouty RTK signaling antagonist 4	Spry4	Chr18 p11	sprouty RTK signaling antagonist 4	-0.00454968	0.0263758	0.863049	-0.0562453	0.047146	8	0.999031
294774	67515	67515_294774	Ttc33	Chr15 cM	Chr15:5215006-5247817(+)	tetratricopeptide repeat domain 33	Ttc33	Chr2 q16	tetratricopeptide repeat domain 33	0.00481546	0.027948	0.863201	-0.0499615	0.0595925	8	0.999067
94174	94242	94242_94174	Tinagl1	Chr4 cM	Chr4:130059393-130068915(-)	tubulointerstitial nephritis antigen-like 1	Tinagl1	Chr5 q36	tubulointerstitial nephritis antigen-like 1	0.00664045	0.0385519	0.863243	-0.0689199	0.0822008	8	0.999067
116598	12304	12304_116598	Pdia4	Chr6 cM	Chr6:47773075-47790364(-)	protein disulfide isomerase associated 4	Pdia4	Chr4 q24	protein disulfide isomerase family A, member 4	-0.0148195	0.0862508	0.86358	-0.183868	0.154229	8	0.999341
308023	99167	99167_308023	Ssx2ip	Chr3 cM	Chr3:146110397-146145899(+)	SSX family member 2 interacting protein	Ssx2ip	Chr2 q44	SSX family member 2 interacting protein	-0.00431402	0.0251432	0.86377	-0.0535939	0.0449658	8	0.999341
301372	93690	93690_301372	Gpr45	Chr1 cM	Chr1:42992032-43074611(+)	G protein-coupled receptor 45	Gpr45	Chr9 q22	G protein-coupled receptor 45	-0.00502588	0.0293027	0.863818	-0.0624581	0.0524063	8	0.999341
294279	12815	12815_294279	Col11a2	Chr17 cM	Chr17:34258411-34285659(+)	collagen, type XI, alpha 2	Col11a2	Chr20	collagen type XI alpha 2 chain	0.00479139	0.0279394	0.863837	-0.0499688	0.0595516	8	0.999341
365215	71997	71997_365215	Smg9	Chr7 cM	Chr7:24099106-24122197(+)	SMG9 nonsense mediated mRNA decay factor	Smg9	Chr1 q21	SMG9 nonsense mediated mRNA decay factor	0.00370449	0.0216101	0.86389	-0.0386506	0.0460596	8	0.999341
307511	12532	12532_307511	Cdc25c	Chr18 cM	Chr18:34866046-34884586(-)	cell division cycle 25C	Cdc25c	Chr18 p12	cell division cycle 25C	0.0092467	0.0539775	0.863983	-0.0965472	0.115041	7	0.999341
54295	50779	50779_54295	Rgs6	Chr12 cM	Chr12:82663325-83208835(+)	regulator of G-protein signaling 6	Rgs6	Chr6 q24-q31	regulator of G-protein signaling 6	0.00670803	0.0391787	0.864054	-0.0700808	0.0834969	8	0.999341
307916	57340	57340_307916	Jph3	Chr8 cM	Chr8:122457298-122517822(+)	junctophilin 3	Jph3	Chr19 q12	junctophilin 3	0.00311563	0.0182458	0.864414	-0.0326456	0.0388768	8	0.999663
500068	75647	75647_500068	Ssmem1	Chr6 cM	Chr6:30509848-30520253(+)	serine-rich single-pass membrane protein 1	Ssmem1	Chr4 q22	serine-rich single-pass membrane protein 1	-0.00733049	0.042979	0.86457	-0.0915677	0.0769067	7	0.999748
25639	14225	14225_25639	Fkbp1a	Chr2 cM	Chr2:151384403-151403611(+)	FK506 binding protein 1a	Fkbp1a	Chr3 q41	FKBP prolyl isomerase 1A	-0.00444543	0.0260861	0.864685	-0.0555732	0.0466824	8	0.999787
361588	67867	67867_361588	Lrrc28	Chr7 cM	Chr7:67163158-67295016(-)	leucine rich repeat containing 28	Lrrc28	Chr1 q22	leucine rich repeat containing 28	0.00299743	0.0176188	0.864911	-0.0315348	0.0375296	8	0.999953
309659	74762	74762_309659	Mdga1	Chr17 cM	Chr17:30046930-30107557(-)	MAM domain containing glycosylphosphatidylinositol anchor 1	Mdga1	Chr20 p12	MAM domain containing glycosylphosphatidylinositol anchor 1	-0.0070328	0.0413933	0.865087	-0.0881622	0.0740966	8	0.999954
60669	14747	14747_60669	Cmklr1	Chr5 cM	Chr5:113750415-113788487(-)	chemerin chemokine-like receptor 1	Cmklr1	Chr12 q16	chemerin chemokine-like receptor 1	0.00738556	0.0435099	0.865211	-0.0778922	0.0926633	8	0.999954
362361	53379	53379_362361	Hnrnpa2b1	Chr6 cM	Chr6:51437912-51446874(-)	heterogeneous nuclear ribonucleoprotein A2/B1	Hnrnpa2b1	Chr4 q24	heterogeneous nuclear ribonucleoprotein A2/B1	0.00477251	0.0281275	0.865266	-0.0503564	0.0599014	8	0.999954
291853	330830	330830_291853	Drc7	Chr8 cM	Chr8:95781731-95804769(+)	dynein regulatory complex subunit 7	Drc7	Chr19 p13	dynein regulatory complex subunit 7	0.00695674	0.0410183	0.865324	-0.0734376	0.0873511	8	0.999954
367323	67993	67993_367323	Nudt12	Chr17 cM	Chr17:59307104-59320317(-)	nudix hydrolase 12	Nudt12	Chr9 q36	nudix hydrolase 12	0.00405153	0.0238936	0.865352	-0.0427792	0.0508822	8	0.999954
287766	320162	320162_287766	Cep95	Chr11 cM	Chr11:106679466-106709687(+)	centrosomal protein 95	Cep95	Chr10 q32.1	centrosomal protein 95	0.00470714	0.0278006	0.865547	-0.049781	0.0591953	8	0.999954
29544	22110	22110_29544	Tspyl1	Chr10 cM	Chr10:34158186-34160881(+)	testis-specific protein, Y-encoded-like 1	Tspyl1	Chr20 q12	TSPY-like 1	-0.00249205	0.0147241	0.8656	-0.0313508	0.0263667	8	0.999954
309126	238799	238799_309126	Tnpo1	Chr13 cM	Chr13:98975527-99062892(-)	transportin 1	Tnpo1	Chr2 q12	transportin 1	0.00308505	0.0182455	0.86573	-0.0326755	0.0388456	8	0.999954
365042	67844	67844_365042	Rab32	Chr10 cM	Chr10:10420783-10433951(-)	RAB32, member RAS oncogene family	Rab32	Chr1 p13	RAB32, member RAS oncogene family	-0.00556658	0.0329649	0.865904	-0.0701767	0.0590435	8	0.999954
360673	78777	78777_360673	Tepsin	Chr11 cM	Chr11:119981357-119989557(-)	TEPSIN, adaptor related protein complex 4 accessory protein	Tepsin	Chr10 q32.3	TEPSIN, adaptor related protein complex 4 accessory protein	-0.0051455	0.030506	0.866055	-0.0649362	0.0546452	8	0.999954
25259	14729	14729_25259	Gp5	Chr16 cM	Chr16:30126503-30129597(-)	glycoprotein 5 platelet	Gp5	Chr11 q22	glycoprotein V (platelet)	-0.0068933	0.040907	0.866181	-0.0870696	0.073283	8	0.999954
290234	52585	52585_290234	Dhrs1	Chr14 cM	Chr14:55976477-55983147(-)	dehydrogenase/reductase 1	Dhrs1	Chr15 p13	dehydrogenase/reductase 1	-0.00384783	0.0228413	0.866222	-0.048616	0.0409204	8	0.999954
297942	66625	66625_297942	Pnisr	Chr4 cM	Chr4:21847583-21876475(+)	PNN interacting serine/arginine-rich	Pnisr	Chr5 q21	PNN interacting serine and arginine rich protein	-0.00489294	0.0290459	0.866225	-0.0618219	0.052036	8	0.999954
316023	245038	245038_316023	Dclk3	Chr9 cM	Chr9:111268149-111318186(+)	doublecortin-like kinase 3	Dclk3	Chr8 q32	doublecortin-like kinase 3	0.00723654	0.0429835	0.866303	-0.0770096	0.0914827	8	0.999954
302890	223978	223978_302890	Cpped1	Chr16 cM	Chr16:11621585-11727309(-)	calcineurin-like phosphoesterase domain containing 1	Cpped1	Chr10 q11	calcineurin-like phosphoesterase domain containing 1	0.00364975	0.021682	0.866323	-0.0388462	0.0461457	8	0.999954
297408	236266	236266_297408	Alms1	Chr6 cM	Chr6:85564513-85679735(+)	ALMS1, centrosome and basal body associated	Alms1	Chr4 q34	ALMS1, centrosome and basal body associated protein	-0.00452897	0.0269284	0.866437	-0.0573076	0.0482497	8	0.999954
29512	18602	18602_29512	Padi4	Chr4 cM	Chr4:140473176-140501547(-)	peptidyl arginine deiminase, type IV	Padi4	Chr5 q36	peptidyl arginine deiminase 4	0.0060004	0.0357031	0.866533	-0.0639764	0.0759772	7	0.999954
365590	268294	268294_365590	Zbtb24	Chr10 cM	Chr10:41326379-41341570(+)	zinc finger and BTB domain containing 24	Zbtb24	Chr20 q12	zinc finger and BTB domain containing 24	-0.00465498	0.0276977	0.866533	-0.0589415	0.0496315	8	0.999954
304522	231672	231672_304522	Fbxw8	Chr5 cM	Chr5:118203046-118293523(-)	F-box and WD-40 domain protein 8	Fbxw8	Chr12 q16	F-box and WD repeat domain containing 8	-0.00552202	0.0329288	0.866823	-0.0700613	0.0590173	8	0.999954
291922	66887	66887_291922	Lonp2	Chr8 cM	Chr8:87350672-87443264(+)	lon peptidase 2, peroxisomal	Lonp2	Chr19 p11	lon peptidase 2, peroxisomal	-0.00287835	0.017174	0.866898	-0.0365387	0.030782	8	0.999954
689959	66952	66952_689959	2310030G06Rik	Chr9 cM	Chr9:50650991-50657827(-)	RIKEN cDNA 2310030G06 gene	C8h11orf52	Chr8 q23	similar to human chromosome 11 open reading frame 52	0.00436347	0.0260468	0.866957	-0.0466873	0.0554142	8	0.999954
408218	268958	268958_408218	Capn11	Chr17 cM	Chr17:45941130-45970251(-)	calpain 11	Capn11	Chr9 q12	calpain 11	0.00393218	0.0234853	0.867031	-0.0420981	0.0499625	8	0.999954
290842	109145	109145_290842	Gins4	Chr8 cM	Chr8:23716632-23727675(-)	GINS complex subunit 4	Gins4	Chr16 q12.5	GINS complex subunit 4	-0.00473488	0.0282889	0.867074	-0.0601802	0.0507104	8	0.999954
361519	232969	232969_361519	Zfp428	Chr7 cM	Chr7:24206431-24215107(+)	zinc finger protein 428	Zfp428	Chr1 q21	zinc finger protein 428	0.00405738	0.0242501	0.867123	-0.043472	0.0515867	8	0.999954
500982	244813	244813_500982	Bsx	Chr9 cM	Chr9:40785423-40791353(+)	brain specific homeobox	Bsx	Chr8 q22	brain specific homeobox	-0.00719617	0.0430272	0.867176	-0.0915279	0.0771355	7	0.999954
362224	228714	228714_362224	Kat14	Chr2 cM	Chr2:144210952-144249595(+)	lysine acetyltransferase 14	Kat14	Chr3 q41	lysine acetyltransferase 14	-0.00400201	0.0239375	0.867224	-0.0509187	0.0429147	8	0.999954
60371	11797	11797_60371	Birc2	Chr9 cM	Chr9:7818228-7837065(-)	baculoviral IAP repeat-containing 2	Birc2	Chr8 q11	baculoviral IAP repeat-containing 2	-0.00362618	0.0216909	0.867232	-0.0461396	0.0388872	8	0.999954
295224	67707	67707_295224	Mrpl24	Chr3 cM	Chr3:87826813-87830979(+)	mitochondrial ribosomal protein L24	mrpl24	Chr2 q34	mitochondrial ribosomal protein L24	-0.002869	0.017164	0.86725	-0.0365098	0.0307718	8	0.999954
310244	67306	67306_310244	Zc2hc1a	Chr3 cM	Chr3:7568543-7618896(+)	zinc finger, C2HC-type containing 1A	Zc2hc1a	Chr2 q23	zinc finger, C2HC-type containing 1A	0.00322034	0.0192898	0.867413	-0.034587	0.0410277	8	0.999954
83635	229004	229004_83635	Gmeb2	Chr2 cM	Chr2:180893242-180929828(-)	glucocorticoid modulatory element binding protein 2	Gmeb2	Chr3 q43	glucocorticoid modulatory element binding protein 2	-0.00784624	0.0470589	0.867581	-0.10008	0.0843874	8	0.999954
367251	109346	109346_367251	Ankrd39	Chr1 cM	Chr1:36577252-36586333(-)	ankyrin repeat domain 39	Ankrd39	Chr9 q21	ankyrin repeat domain 39	-0.0056653	0.0339893	0.867623	-0.072283	0.0609524	8	0.999954
114097	17001	17001_114097	Ltc4s	Chr11 cM	Chr11:50127288-50129378(-)	leukotriene C4 synthase	Ltc4s	Chr10 q22	leukotriene C4 synthase	-0.00527775	0.0316696	0.867645	-0.0673489	0.0567934	8	0.999954
502736	71791	71791_502736	Cpa4	Chr6 cM	Chr6:30568368-30592417(+)	carboxypeptidase A4	Cpa4	Chr4 q22	carboxypeptidase A4	-0.00692273	0.0415438	0.867656	-0.0883471	0.0745017	7	0.999954
408199	84112	84112_408199	Sucnr1	Chr3 cM	Chr3:59989290-59994987(+)	succinate receptor 1	Sucnr1	Chr2 q31	succinate receptor 1	0.00999838	0.0600293	0.867718	-0.107657	0.127654	7	0.999954
54263	140493	140493_54263	Kcnn3	Chr3 cM	Chr3:89427471-89579801(+)	potassium intermediate/small conductance calcium-activated channel, subfamily N, member 3	Kcnn3	Chr2 q34	potassium calcium-activated channel subfamily N member 3	0.00633184	0.0381029	0.868018	-0.0683485	0.0810122	8	0.999954
170816	170639	170639_170816	Or51e2	Chr7 cM	Chr7:102389928-102408678(-)	olfactory receptor family 51 subfamily E member 2	Olr59	Chr1 q32	olfactory receptor 59	-0.0106092	0.0638744	0.868082	-0.135801	0.114582	7	0.999954
79107	214593	214593_79107	Duox2	Chr2 cM	Chr2:122109728-122128930(-)	dual oxidase 2	Duox2	Chr3 q35	dual oxidase 2	0.0135393	0.0815823	0.868189	-0.146359	0.173438	8	0.999954
365552	71236	71236_365552	Rsph14	Chr10 cM	Chr10:74793309-74868418(-)	radial spoke head homolog 14 (Chlamydomonas)	Rsph14	Chr20 p12	radial spoke head 14 homolog	0.0084729	0.0510573	0.868197	-0.0915976	0.108543	8	0.999954
361241	20723	20723_361241	Serpinb9	Chr13 cM	Chr13:33187233-33201940(+)	serine (or cysteine) peptidase inhibitor, clade B, member 9	Serpinb9	Chr17 p12	serpin family B member 9	0.00503853	0.0303661	0.868215	-0.0544779	0.064555	8	0.999954
315989	74840	74840_315989	Manf	Chr9 cM	Chr9:106765952-106769137(-)	mesencephalic astrocyte-derived neurotrophic factor	Manf	Chr8 q32	mesencephalic astrocyte-derived neurotrophic factor	0.00963704	0.0581859	0.868452	-0.104405	0.123679	8	0.999954
360613	67480	67480_360613	Cwc25	Chr11 cM	Chr11:97636307-97657382(-)	CWC25 spliceosome-associated protein	Cwc25	Chr10 q31	CWC25 spliceosome-associated protein homolog	0.00504963	0.0304915	0.868466	-0.0547126	0.0648119	8	0.999954
117045	13684	13684_117045	Eif4e	Chr3 cM	Chr3:138231952-138265457(+)	eukaryotic translation initiation factor 4E	Eif4e	Chr2 q44	eukaryotic translation initiation factor 4E	0.00287497	0.0173635	0.868491	-0.031157	0.0369069	8	0.999954
56768	26875	26875_56768	Pclo	Chr5 cM	Chr5:14564932-14913473(+)	piccolo (presynaptic cytomatrix protein)	Pclo	Chr4 q12	piccolo (presynaptic cytomatrix protein)	0.0055146	0.0333227	0.868558	-0.0597967	0.0708259	8	0.999954
305589	14025	14025_305589	Bcl11a	Chr11 cM	Chr11:24028056-24124123(+)	BCL11 transcription factor A	Bcl11a	Chr14 q22	BCL11 transcription factor A	-0.00405281	0.024504	0.868634	-0.0520797	0.0439741	8	0.999954
293561	320311	320311_293561	Rnf152	Chr1 cM	Chr1:105204639-105284435(-)	ring finger protein 152	Rnf152	Chr13 p11	ring finger protein 152	0.0105116	0.0635751	0.868675	-0.114093	0.135117	7	0.999954
64120	217826	217826_64120	Kcnk13	Chr12 cM	Chr12:99930758-100028941(+)	potassium channel, subfamily K, member 13	Kcnk13	Chr6 q32	potassium two pore domain channel subfamily K member 13	0.00633987	0.0383585	0.868724	-0.0688415	0.0815212	8	0.999954
305501	22778	22778_305501	Ikzf1	Chr11 cM	Chr11:11634980-11722926(+)	IKAROS family zinc finger 1	Ikzf1	Chr14 q21	IKAROS family zinc finger 1	-0.00896687	0.0542874	0.868807	-0.115368	0.0974344	8	0.999954
304816	93689	93689_304816	Lmod1	Chr1 cM	Chr1:135252551-135295803(+)	leiomodin 1 (smooth muscle)	Lmod1	Chr13 q13	leiomodin 1	-0.00498146	0.0301824	0.868908	-0.0641379	0.0541749	8	0.999954
499615	108927	108927_499615	Lhfpl6	Chr3 cM	Chr3:52948968-53169100(+)	LHFPL tetraspan subfamily member 6	Lhfpl6	Chr2 q26	LHFPL tetraspan subfamily member 6	0.00692842	0.0420392	0.869095	-0.0754668	0.0893237	8	0.999954
308345	232811	232811_308345	Kmt5c	Chr7 cM	Chr7:4743114-4750513(+)	lysine methyltransferase 5C	Kmt5c	Chr1 q12	lysine methyltransferase 5C	0.0047779	0.0289973	0.869124	-0.0520557	0.0616115	8	0.999954
25195	13492	13492_25195	Drd5	Chr5 cM	Chr5:38476742-38479868(+)	dopamine receptor D5	Drd5	Chr14 q21	dopamine receptor D5	-0.00472822	0.0287025	0.869155	-0.060984	0.0515276	8	0.999954
305461	74504	74504_305461	Fam53a	Chr5 cM	Chr5:33757691-33786979(-)	family with sequence similarity 53, member A	Fam53a	Chr14 q21	family with sequence similarity 53, member A	-0.00401115	0.0243864	0.869351	-0.0518076	0.0437854	8	0.999954
360511	211347	211347_360511	Pank3	Chr11 cM	Chr11:35660322-35682112(+)	pantothenate kinase 3	Pank3	Chr10 q12	pantothenate kinase 3	-0.00394793	0.0240213	0.869455	-0.0510288	0.0431329	8	0.999954
303701	56745	56745_303701	C1qtnf1	Chr11 cM	Chr11:118319029-118340789(+)	C1q and tumor necrosis factor related protein 1	C1qtnf1	Chr10 q32.3	C1q and TNF related 1	0.0107672	0.0655319	0.869491	-0.117673	0.139207	8	0.999954
303399	21387	21387_303399	Tbx4	Chr11 cM	Chr11:85777248-85806923(+)	T-box 4	Tbx4	Chr10 q26	T-box transcription factor 4	-0.00775008	0.0471987	0.869573	-0.100258	0.0847576	8	0.999954
302920	268859	268859_302920	Rbfox1	Chr16 cM	Chr16:5703219-7229390(+)	RNA binding protein, fox-1 homolog (C. elegans) 1	Rbfox1	Chr10 q12	RNA binding fox-1 homolog 1	-0.00361497	0.0220183	0.869589	-0.04677	0.0395401	8	0.999954
315160	28075	28075_315160	Desi1	Chr15 cM	Chr15:81876724-81900364(-)	desumoylating isopeptidase 1	Desi1	Chr7 q34	desumoylating isopeptidase 1	-0.00389288	0.0237131	0.869601	-0.0503697	0.0425839	8	0.999954
191573	242443	242443_191573	Grin3a	Chr4 cM	Chr4:49661611-49845744(-)	glutamate receptor ionotropic, NMDA3A	Grin3a	Chr5	glutamate ionotropic receptor NMDA type subunit 3A	-0.00691727	0.0421565	0.869664	-0.0895425	0.075708	8	0.999954
252917	217166	217166_252917	Nr1d1	Chr11 cM	Chr11:98658758-98666159(-)	nuclear receptor subfamily 1, group D, member 1	Nr1d1	Chr10 q31	nuclear receptor subfamily 1, group D, member 1	-0.00740246	0.0451862	0.869872	-0.0959659	0.0811609	8	1
497926	380702	380702_497926	Shisa6	Chr11 cM	Chr11:66102551-66416790(-)	shisa family member 6	Shisa6	Chr10 q24	shisa family member 6	-0.00774166	0.0473274	0.870064	-0.100502	0.0850183	8	1
309029	68277	68277_309029	2310057M21Rik	Chr7 cM	Chr7:130943340-130964570(-)	RIKEN cDNA 2310057M21 gene	C1h10orf88	Chr1 q41	similar to human chromosome 10 open reading frame 88	-0.0039181	0.0239654	0.870133	-0.0508895	0.0430533	8	1
362959	223693	223693_362959	Tmem184b	Chr15 cM	Chr15:79244884-79287503(-)	transmembrane protein 184b	Tmem184b	Chr7 q34	transmembrane protein 184B	-0.00314517	0.019239	0.870141	-0.0408528	0.0345625	8	1
313169	68926	68926_313169	Ubap2	Chr4 cM	Chr4:41194313-41275144(-)	ubiquitin-associated protein 2	Ubap2	Chr5 q22	ubiquitin-associated protein 2	0.00218483	0.013371	0.870203	-0.0240219	0.0283916	8	1
171049	14275	14275_171049	Folr1	Chr7 cM	Chr7:101507551-101519974(-)	folate receptor alpha	Folr1	Chr1 q32	folate receptor alpha	-0.0235981	0.144565	0.870333	-0.30694	0.259744	8	1
171137	16549	16549_171137	Khsrp	Chr17 cM	Chr17:57328049-57338507(-)	KH-type splicing regulatory protein	Khsrp	Chr9 q11	KH-type splicing regulatory protein	-0.00468584	0.0287149	0.870373	-0.060966	0.0515943	8	1
65036	12038	12038_65036	Bche	Chr3 cM	Chr3:73543141-73615748(-)	butyrylcholinesterase	Bche	Chr2 q32	butyrylcholinesterase	0.00534352	0.0327576	0.870422	-0.0588603	0.0695473	8	1
171053	269614	269614_171053	Pank4	Chr4 cM	Chr4:155048580-155065395(+)	pantothenate kinase 4	Pank4	Chr5 q36	pantothenate kinase 4	-0.00381251	0.0234441	0.870817	-0.0497622	0.0421372	8	1
291908	244579	244579_291908	Tox3	Chr8 cM	Chr8:90973668-91074971(-)	TOX high mobility group box family member 3	Tox3	Chr19 p11	TOX high mobility group box family member 3	0.00511635	0.0314955	0.870954	-0.0566137	0.0668464	8	1
114768	22262	22262_114768	Uox	Chr3 cM	Chr3:146302904-146337238(+)	urate oxidase	Uox	Chr2 q44	urate oxidase	0.0152489	0.0939009	0.870996	-0.168793	0.199291	7	1
292756	70584	70584_292756	Pak4	Chr7 cM	Chr7:28258244-28297609(-)	p21 (RAC1) activated kinase 4	Pak4	Chr1 q21	p21 (RAC1) activated kinase 4	0.0044313	0.0273098	0.871101	-0.0490949	0.0579575	8	1
307180	69672	69672_307180	Txndc15	Chr13 cM	Chr13:55862463-55874040(+)	thioredoxin domain containing 15	Txndc15	Chr17 p14	thioredoxin domain containing 15	0.00229162	0.014152	0.871362	-0.0254459	0.0300291	8	1
316235	80905	80905_316235	Polh	Chr17 cM	Chr17:46482281-46513567(-)	polymerase (DNA directed), eta (RAD 30 related)	Polh	Chr9 q12	DNA polymerase eta	0.00354593	0.0219006	0.871377	-0.0393786	0.0464704	8	1
361514	17537	17537_361514	Meis3	Chr7 cM	Chr7:15909015-15920429(+)	Meis homeobox 3	Meis3	Chr1 q21	Meis homeobox 3	0.00324019	0.0200191	0.87142	-0.0359966	0.0424769	8	1
293840	245468	245468_293840	Pnma3	ChrX cM	ChrX:72108393-72111797(+)	paraneoplastic antigen MA3	Pnma3	ChrX	PNMA family member 3	-0.00428658	0.0265683	0.871824	-0.0563596	0.0477864	8	1
295425	99526	99526_295425	Usp53	Chr3 cM	Chr3:122725142-122778159(-)	ubiquitin specific peptidase 53	Usp53	Chr2 q42	ubiquitin specific peptidase 53	-0.00452489	0.0280472	0.871832	-0.0594964	0.0504466	8	1
171454	66830	66830_171454	Nacc1	Chr8 cM	Chr8:85397106-85414528(-)	nucleus accumbens associated 1, BEN and BTB (POZ) domain containing	Nacc1	Chr19 q11	nucleus accumbens associated 1	-0.00278721	0.01728	0.87186	-0.0366553	0.0310809	8	1
308795	80889	80889_308795	Tlnrd1	Chr7 cM	Chr7:83529703-83533549(-)	talin rod domain containing 1	Tlnrd1	Chr1 q31	talin rod domain containing 1	-0.00435365	0.0270255	0.87202	-0.0573227	0.0486154	8	1
29141	14419	14419_29141	Gal	Chr19 cM	Chr19:3459915-3464544(-)	galanin and GMAP prepropeptide	Gal	Chr1 q42	galanin and GMAP prepropeptide	0.0111381	0.0691522	0.872041	-0.124398	0.146674	8	1
296346	66680	66680_296346	Oser1	Chr2 cM	Chr2:163247742-163266422(-)	oxidative stress responsive serine rich 1	Oser1	Chr3 q42	oxidative stress responsive serine-rich 1	-0.00317471	0.0197334	0.872188	-0.0418514	0.035502	8	1
59303	67878	67878_59303	Tmem33	Chr5 cM	Chr5:67417908-67448804(+)	transmembrane protein 33	Tmem33	Chr14 p11	transmembrane protein 33	0.00350896	0.0218204	0.872242	-0.0392582	0.0462761	8	1
57341	57342	57342_57341	Parva	Chr7 cM	Chr7:112027102-112190899(+)	parvin, alpha	Parva	Chr1 q33	parvin, alpha	-0.00667501	0.0415126	0.872255	-0.0880383	0.0746883	8	1
291921	80750	80750_291921	N4bp1	Chr8 cM	Chr8:87567764-87612489(-)	NEDD4 binding protein 1	N4bp1	Chr19 p11	Nedd4 binding protein 1	-0.00424046	0.0263931	0.872357	-0.0559699	0.047489	8	1
685928	103284	103284_685928	Zc3h10	Chr10 cM	Chr10:128379429-128383877(-)	zinc finger CCCH type containing 10	Zc3h10	Chr7 q11	zinc finger CCCH type containing 10	-0.00257324	0.0160162	0.872357	-0.0339644	0.0288179	8	1
296936	214704	214704_296936	Iqub	Chr6 cM	Chr6:24444864-24515066(-)	IQ motif and ubiquitin domain containing	Iqub	Chr4 q22	IQ motif and ubiquitin domain containing	0.00698254	0.0434799	0.872414	-0.0782364	0.0922015	8	1
310846	229801	229801_310846	Tram1l1	Chr3 cM	Chr3:124114686-124116909(+)	translocation associated membrane protein 1-like 1	Tram1l1	Chr2 q42	translocation associated membrane protein 1-like 1	0.00330783	0.0206663	0.872835	-0.0371974	0.0438131	8	1
29693	11938	11938_29693	Atp2a2	Chr5 cM	Chr5:122591576-122640288(-)	ATPase, Ca++ transporting, cardiac muscle, slow twitch 2	Atp2a2	Chr12 q16	ATPase sarcoplasmic/endoplasmic reticulum Ca2+ transporting 2	-0.00260506	0.0163438	0.873361	-0.0346383	0.0294282	8	1
65026	66568	66568_65026	Rwdd3	Chr3 cM	Chr3:120949047-120965344(-)	RWD domain containing 3	Rwdd3	Chr2 q42	RWD domain containing 3	-0.00476041	0.0298696	0.873375	-0.0633038	0.053783	8	1
57027	11491	11491_57027	Adam17	Chr12 cM	Chr12:21373510-21423633(-)	a disintegrin and metallopeptidase domain 17	Adam17	Chr6 q16	ADAM metallopeptidase domain 17	0.0046653	0.0292843	0.873424	-0.0527309	0.0620615	8	1
366448	66576	66576_366448	Uqcrh	Chr4 cM	Chr4:115924162-115932267(-)	ubiquinol-cytochrome c reductase hinge protein	Uqcrh	Chr5 q35	ubiquinol-cytochrome c reductase hinge protein	0.00248124	0.0155832	0.873491	-0.0280612	0.0330237	8	1
360847	67196	67196_360847	Ube2t	Chr1 cM	Chr1:134890303-134901900(+)	ubiquitin-conjugating enzyme E2T	Ube2t	Chr13 q13	ubiquitin-conjugating enzyme E2T	0.00613425	0.0385546	0.873586	-0.0694313	0.0816998	8	1
362551	242570	242570_362551	Raver2	Chr4 cM	Chr4:100926235-101009567(+)	ribonucleoprotein, PTB-binding 2	Raver2	Chr5 q33	ribonucleoprotein, PTB-binding 2	0.00668993	0.0420633	0.873634	-0.0757525	0.0891324	8	1
289586	73472	73472_289586	Spata18	Chr5 cM	Chr5:73808722-73836855(+)	spermatogenesis associated 18	Spata18	Chr14 p11	spermatogenesis associated 18	-0.0109485	0.0688467	0.873647	-0.145885	0.123988	8	1
24877	26950	26950_24877	Vsnl1	Chr12 cM	Chr12:11375258-11486579(-)	visinin-like 1	Vsnl1	Chr6 q15	visinin-like 1	0.00363019	0.0228472	0.873756	-0.0411495	0.0484099	8	1
298771	213760	213760_298771	Prepl	Chr17 cM	Chr17:85370898-85397669(-)	prolyl endopeptidase-like	Prepl	Chr6 q12	prolyl endopeptidase-like	0.00495529	0.0312011	0.873813	-0.0561978	0.0661083	8	1
310946	67144	67144_310946	Lrrc40	Chr3 cM	Chr3:157742319-157772727(+)	leucine rich repeat containing 40	Lrrc40	Chr2 q45	leucine rich repeat containing 40	0.00368614	0.0232138	0.873834	-0.0418121	0.0491843	7	1
300240	68118	68118_300240	Atg101	Chr15 cM	Chr15:101182182-101188855(+)	autophagy related 101	Atg101	Chr7 q36	autophagy related 101	0.00357209	0.022506	0.873892	-0.0405388	0.047683	8	1
114214	13347	13347_114214	Dffa	Chr4 cM	Chr4:149188603-149205104(+)	DNA fragmentation factor, alpha subunit	Dffa	Chr5 q36	DNA fragmentation factor subunit alpha	-0.00238843	0.0150577	0.873969	-0.0319009	0.027124	8	1
654441	333182	333182_654441	Cox6b2	Chr7 cM	Chr7:4754791-4756093(-)	cytochrome c oxidase subunit 6B2	Cox6b2	Chr1 q12	cytochrome c oxidase subunit 6B2	-0.00702727	0.0443086	0.873985	-0.0938706	0.079816	8	1
305579	71675	71675_305579	Sanbr	Chr11 cM	Chr11:23514961-23583631(-)	SANT and BTB domain regulator of CSR	Sanbr	Chr14 q22	SANT and BTB domain regulator of CSR	0.00895003	0.0564663	0.874061	-0.101722	0.119622	8	1
311236	241568	241568_311236	Lrrc4c	Chr2 cM	Chr2:96148514-97462011(+)	leucine rich repeat containing 4C	Lrrc4c	Chr3 q31	leucine rich repeat containing 4C	0.00329567	0.0208056	0.874139	-0.0374826	0.0440739	8	1
25697	13039	13039_25697	Ctsl	Chr13 cM	Chr13:64509704-64518586(-)	cathepsin L	Ctsl	Chr17 p14	cathepsin L	0.00398819	0.0252308	0.874403	-0.0454633	0.0534396	8	1
366245	100043899	100043899_366245	R3hdml	Chr2 cM	Chr2:163334238-163344532(+)	R3H domain containing-like	R3hdml	Chr3 q42	R3H domain containing-like	-0.00348325	0.0220505	0.874483	-0.0467015	0.039735	7	1
63865	19141	19141_63865	Lgmn	Chr12 cM	Chr12:102360341-102405987(-)	legumain	Lgmn	Chr6 q32	legumain	-0.00533584	0.0338031	0.874575	-0.0715888	0.0609171	8	1
360920	68473	68473_360920	Mob1b	Chr5 cM	Chr5:88868730-88906314(+)	MOB kinase activator 1B	Mob1b	Chr14 p22	MOB kinase activator 1B	-0.00452858	0.0287126	0.874677	-0.0608043	0.0517471	8	1
313834	75292	75292_313834	Prkd3	Chr17 cM	Chr17:79256834-79328245(-)	protein kinase D3	Prkd3	Chr6 q12	protein kinase D3	0.00550735	0.03494	0.874754	-0.0629738	0.0739885	8	1
307206	246317	246317_307206	Neto1	Chr18 cM	Chr18:86413077-86524843(+)	neuropilin (NRP) and tolloid (TLL)-like 1	Neto1	Chr18 q12.3	neuropilin and tolloid like 1	0.0124278	0.0788772	0.874805	-0.142169	0.167024	8	1
296344	17865	17865_296344	Mybl2	Chr2 cM	Chr2:162896607-162926608(+)	myeloblastosis oncogene-like 2	Mybl2	Chr3 q42	MYB proto-oncogene like 2	0.00868108	0.0551045	0.874821	-0.0993218	0.116684	8	1
360826	100900	100900_360826	Hscb	Chr5 cM	Chr5:110976936-110987643(-)	HscB iron-sulfur cluster co-chaperone	Hscb	Chr12 q16	HscB mitochondrial iron-sulfur cluster co-chaperone	0.00357705	0.0227213	0.874905	-0.0409559	0.04811	8	1
366229	545474	545474_366229	Scrt2	Chr2 cM	Chr2:151923737-151937722(+)	scratch family zinc finger 2	Scrt2	Chr3 q41	scratch family transcriptional repressor 2	-0.00814758	0.0517878	0.874988	-0.10965	0.0933546	8	1
58942	12298	12298_58942	Cacnb4	Chr2 cM	Chr2:52318332-52566816(-)	calcium channel, voltage-dependent, beta 4 subunit	Cacnb4	Chr3 q12	calcium voltage-gated channel auxiliary subunit beta 4	-0.00414045	0.0263521	0.87515	-0.0557897	0.0475088	8	1
156117	12364	12364_156117	Casp12	Chr9 cM	Chr9:5345430-5373032(+)	caspase 12	Casp12	Chr8 q11	caspase 12	-0.00750736	0.0477848	0.87516	-0.101164	0.0861492	8	1
311429	70997	70997_311429	Spef1	Chr2 cM	Chr2:131012181-131016730(-)	sperm flagellar 1	Spef1	Chr3 q36	sperm flagellar 1	0.00297067	0.0189224	0.875251	-0.0341166	0.0400579	8	1
266600	105859	105859_266600	Csdc2	Chr15 cM	Chr15:81820960-81835142(+)	cold shock domain containing C2, RNA binding	Csdc2	Chr7 q34	cold shock domain containing C2	0.00493839	0.0314673	0.875294	-0.0567364	0.0666132	8	1
313053	213541	213541_313053	Ythdf2	Chr4 cM	Chr4:131912227-131939567(-)	YTH N6-methyladenosine RNA binding protein 2	Ythdf2	Chr5 q36	YTH N6-methyladenosine RNA binding protein F2	0.00297709	0.0189814	0.875369	-0.0342257	0.0401799	8	1
24852	326618	326618_24852	Tpm4	Chr8 cM	Chr8:72889132-72906986(+)	tropomyosin 4	Tpm4	Chr16 p14	tropomyosin 4	0.00370048	0.0236024	0.875415	-0.0425594	0.0499603	8	1
311826	227656	227656_311826	Rexo4	Chr2 cM	Chr2:26843575-26854398(-)	REX4, 3'-5' exonuclease	Rexo4	Chr3 p13-p12	REX4 homolog, 3'-5' exonuclease	-0.00211777	0.0135181	0.875511	-0.0286127	0.0243772	8	1
100911395	78933	78933_100911395	Agbl4	Chr4 cM	Chr4:110254858-111521521(+)	ATP/GTP binding protein-like 4	Agbl4	Chr5	AGBL carboxypeptidase 4	0.00555711	0.0355153	0.875662	-0.0640516	0.0751658	8	1
66012	234889	234889_66012	Gucy1a2	Chr9 cM	Chr9:3532778-3894736(+)	guanylate cyclase 1, soluble, alpha 2	Gucy1a2	Chr8 q11	guanylate cyclase 1 soluble subunit alpha 2	-0.00680688	0.0435104	0.875684	-0.0920856	0.0784718	8	1
192213	19417	19417_192213	Rasgrf1	Chr9 cM	Chr9:89791961-89909030(+)	RAS protein-specific guanine nucleotide-releasing factor 1	Rasgrf1	Chr8 q31	RAS protein-specific guanine nucleotide-releasing factor 1	0.00446497	0.0285441	0.875699	-0.0514805	0.0604104	8	1
298884	209334	209334_298884	Gen1	Chr12 cM	Chr12:11288921-11315802(-)	GEN1, Holliday junction 5' flap endonuclease	Gen1	Chr6 q15	GEN1 Holliday junction 5' flap endonuclease	0.00469809	0.0300362	0.875707	-0.0541718	0.063568	8	1
432363	227394	227394_432363	Slco4c1	Chr1 cM	Chr1:96744918-96800027(-)	solute carrier organic anion transporter family, member 4C1	Slco4c1	Chr9 q36	solute carrier organic anion transporter family, member 4C1	-0.00960185	0.0614034	0.875739	-0.12995	0.110747	7	1
311224	74569	74569_311224	Ttc17	Chr2 cM	Chr2:94131112-94237034(-)	tetratricopeptide repeat domain 17	Ttc17	Chr3 q31	tetratricopeptide repeat domain 17	-0.00363247	0.0232319	0.875752	-0.0491661	0.0419012	8	1
299295	52690	52690_299295	Setd3	Chr12 cM	Chr12:108072690-108145573(-)	SET domain containing 3	Setd3	Chr6 q32	SET domain containing 3, actin N3(tau)-histidine methyltransferase	0.00242251	0.0154936	0.875753	-0.0279445	0.0327895	8	1
298689	140499	140499_298689	Ube2j2	Chr4 cM	Chr4:156028288-156044061(+)	ubiquitin-conjugating enzyme E2J 2	Ube2j2	Chr5 q36	ubiquitin-conjugating enzyme E2, J2	-0.00249308	0.0159478	0.875775	-0.0337502	0.028764	8	1
292019	101943	101943_292019	Sf3b3	Chr8 cM	Chr8:111537123-111573578(-)	splicing factor 3b, subunit 3	Sf3b3	Chr19 q12	splicing factor 3b, subunit 3	-0.00492156	0.0314885	0.875799	-0.066638	0.0567948	8	1
362696	225049	225049_362696	Ttc7	Chr17 cM	Chr17:87590328-87689197(+)	tetratricopeptide repeat domain 7	Ttc7a	Chr6 q12	tetratricopeptide repeat domain 7A	-0.00312998	0.0200266	0.875803	-0.0423813	0.0361214	8	1
140593	20439	20439_140593	Siah2	Chr3 cM	Chr3:58582359-58599821(-)	siah E3 ubiquitin protein ligase 2	Siah2	Chr2 q26	siah E3 ubiquitin protein ligase 2	0.00428047	0.0274146	0.875924	-0.0494512	0.0580122	8	1
65261	17913	17913_65261	Myo1c	Chr11 cM	Chr11:75541330-75564736(+)	myosin IC	Myo1c	Chr10 q24	myosin 1C	-0.0046869	0.0300397	0.876015	-0.0635637	0.0541899	8	1
312030	72193	72193_312030	Scaf11	Chr15 cM	Chr15:96309580-96358695(-)	SR-related CTD-associated factor 11	Scaf11	Chr7 q35	SR-related CTD-associated factor 11	0.00245899	0.0157878	0.876229	-0.0284846	0.0334026	8	1
361383	26364	26364_361383	Adgre5	Chr8 cM	Chr8:84449874-84467812(-)	adhesion G protein-coupled receptor E5	Adgre5	Chr19 q11	adhesion G protein-coupled receptor E5	0.00484521	0.0311486	0.876387	-0.056205	0.0658954	8	1
499094	22719	22719_499094	Zfp61	Chr7 cM	Chr7:23990464-24000657(-)	zinc finger protein 61	Zfp61	Chr1 q21	zinc finger protein 61	0.00416862	0.0268241	0.876501	-0.0484056	0.0567429	8	1
24309	13170	13170_24309	Dbp	Chr7 cM	Chr7:45354658-45359579(+)	D site albumin promoter binding protein	Dbp	Chr1 q22	D-box binding PAR bZIP transcription factor	-0.0051752	0.033303	0.876508	-0.0704478	0.0600974	8	1
266767	216227	216227_266767	Slc17a8	Chr10 cM	Chr10:89409882-89457111(-)	solute carrier family 17 (sodium-dependent inorganic phosphate cotransporter), member 8	Slc17a8	Chr7 q13	solute carrier family 17 member 8	-0.0100799	0.064979	0.876723	-0.137436	0.117277	8	1
29156	12336	12336_29156	Capns1	Chr7 cM	Chr7:29886361-29898236(-)	calpain, small subunit 1	Capns1	Chr1 q21	calpain, small subunit 1	-0.00343003	0.0221422	0.876893	-0.046828	0.0399679	8	1
171387	386454	386454_171387	Rnf39	Chr17 cM	Chr17:37253943-37258878(+)	ring finger protein 39	Rnf39	Chr20 p12	ring finger protein 39	-0.00969159	0.0625677	0.876902	-0.132322	0.112939	7	1
79428	269593	269593_79428	Luzp1	Chr4 cM	Chr4:136197072-136282091(+)	leucine zipper protein 1	Luzp1	Chr5 q36	leucine zipper protein 1	0.00389492	0.0251522	0.876936	-0.0454025	0.0531923	8	1
114107	84035	84035_114107	Kremen1	Chr11 cM	Chr11:5141552-5211558(-)	kringle containing transmembrane protein 1	Kremen1	Chr14 q21	kringle containing transmembrane protein 1	-0.00697404	0.0450384	0.876942	-0.0952477	0.0812996	8	1
29530	110542	110542_29530	Amhr2	Chr15 cM	Chr15:102353802-102363068(+)	anti-Mullerian hormone type 2 receptor	Amhr2	Chr7 q36	anti-Mullerian hormone receptor type 2	-0.00990396	0.0640076	0.877033	-0.135357	0.115549	8	1
171460	66667	66667_171460	Hspbap1	Chr16 cM	Chr16:35590745-35648847(+)	Hspb associated protein 1	Hspbap1	Chr11 q22	HSPB1 associated protein 1	0.00334625	0.0216586	0.877216	-0.0391039	0.0457963	8	1
64634	98402	98402_64634	Sh3bp4	Chr1 cM	Chr1:88998137-89082790(+)	SH3-domain binding protein 4	Sh3bp4	Chr9 q35	SH3-domain binding protein 4	0.00314229	0.020352	0.877297	-0.036747	0.0430315	8	1
246767	81906	81906_246767	Cyp4x1	Chr4 cM	Chr4:114963518-114991276(-)	cytochrome P450, family 4, subfamily x, polypeptide 1	Cyp4x1	Chr5 q35	cytochrome P450, family 4, subfamily x, polypeptide 1	0.00414306	0.0268681	0.877452	-0.0485174	0.0568035	8	1
260323	76742	76742_260323	Snx27	Chr3 cM	Chr3:94404851-94490023(-)	sorting nexin family member 27	Snx27	Chr2 q34	sorting nexin 27	-0.00272012	0.0176764	0.877701	-0.0373652	0.0319249	8	1
171373	57138	57138_171373	Slc12a5	Chr2 cM	Chr2:164802766-164841651(+)	solute carrier family 12, member 5	Slc12a5	Chr3 q42	solute carrier family 12 member 5	-0.00381468	0.0248397	0.877947	-0.0524997	0.0448703	8	1
304037	68146	68146_304037	Arl13b	Chr16 cM	Chr16:62614048-62667403(-)	ADP-ribosylation factor-like 13B	Arl13b	Chr11	ADP-ribosylation factor like GTPase 13B	-0.00461497	0.0300528	0.877955	-0.0635174	0.0542874	8	1
308516	52428	52428_308516	Rhpn2	Chr7 cM	Chr7:35033605-35091712(+)	rhophilin, Rho GTPase binding protein 2	Rhpn2	Chr1 q21	rhophilin, Rho GTPase binding protein 2	-0.00684837	0.0446001	0.877964	-0.094263	0.0805663	8	1
24414	14816	14816_24414	Grm1	Chr10 cM	Chr10:10561803-10958100(-)	glutamate receptor, metabotropic 1	Grm1	Chr1 p13	glutamate metabotropic receptor 1	-0.00928788	0.0604916	0.877972	-0.127849	0.109273	8	1
170818	57295	57295_170818	Icmt	Chr4 cM	Chr4:152381684-152391578(+)	isoprenylcysteine carboxyl methyltransferase	Icmt	Chr5 q36	isoprenylcysteine carboxyl methyltransferase	0.00302389	0.0196965	0.877985	-0.0355805	0.0416283	8	1
25604	18537	18537_25604	Pcmt1	Chr10 cM	Chr10:7505137-7556900(-)	protein-L-isoaspartate (D-aspartate) O-methyltransferase 1	Pcmt1	Chr1 p13	protein-L-isoaspartate (D-aspartate) O-methyltransferase 1	0.00221517	0.0144384	0.878066	-0.0260836	0.030514	8	1
362826	16467	16467_362826	Atcay	Chr10 cM	Chr10:81040342-81066667(-)	ataxia, cerebellar, Cayman type	Atcay	Chr7 q11	ATCAY kinesin light chain interacting caytaxin	-0.00254527	0.0165972	0.878118	-0.0350751	0.0299846	8	1
252892	56839	56839_252892	Lgi1	Chr19 cM	Chr19:38253135-38297387(+)	leucine-rich repeat LGI family, member 1	Lgi1	Chr1 q53	leucine-rich, glioma inactivated 1	-0.00391396	0.0255487	0.878244	-0.0539886	0.0461607	8	1
305081	12490	12490_305081	Cd34	Chr1 cM	Chr1:194621239-194643587(+)	CD34 antigen	Cd34	Chr13 q27	CD34 molecule	-0.00921935	0.060186	0.878255	-0.127182	0.108743	8	1
360793	215160	215160_360793	Rhbdd2	Chr5 cM	Chr5:135661508-135675230(+)	rhomboid domain containing 2	Rhbdd2	Chr12 q12	rhomboid domain containing 2	-0.00532642	0.0348008	0.878355	-0.0735348	0.062882	8	1
290875	69957	69957_290875	Cdc16	Chr8 cM	Chr8:13807676-13831938(+)	CDC16 cell division cycle 16	Cdc16	Chr16 q12.5	cell division cycle 16	-0.00228339	0.0149252	0.878407	-0.0315363	0.0269695	8	1
289280	68226	68226_289280	Efcab2	Chr1 cM	Chr1:178233650-178312078(+)	EF-hand calcium binding domain 2	Efcab2	Chr13 q25-q26	EF-hand calcium binding domain 2	0.0048005	0.0314025	0.878501	-0.0567473	0.0663483	8	1
360672	12009	12009_360672	Cep131	Chr11 cM	Chr11:119955256-119977653(-)	centrosomal protein 131	Cep131	Chr10 q32.3	centrosomal protein 131	-0.00255683	0.0167436	0.878631	-0.0353737	0.0302601	8	1
294320	109801	109801_294320	Glo1	Chr17 cM	Chr17:30811835-30831633(-)	glyoxalase 1	Glo1	Chr20 p12	glyoxalase 1	-0.00307815	0.0202053	0.878916	-0.0426798	0.0365235	8	1
83721	13542	13542_83721	Dvl1	Chr4 cM	Chr4:155931859-155943760(+)	dishevelled segment polarity protein 1	Dvl1	Chr5 q36	dishevelled segment polarity protein 1	-0.00231	0.0151746	0.879007	-0.0320516	0.0274316	8	1
116696	20452	20452_116696	St8sia4	Chr1 cM	Chr1:95515407-95595296(-)	ST8 alpha-N-acetyl-neuraminide alpha-2,8-sialyltransferase 4	St8sia4	Chr9 q36	ST8 alpha-N-acetyl-neuraminide alpha-2,8-sialyltransferase 4	0.0050717	0.0333515	0.879133	-0.0602961	0.0704395	8	1
365355	66922	66922_365355	Rras2	Chr7 cM	Chr7:113646017-113717016(-)	related RAS viral (r-ras) oncogene 2	Rras2	Chr1 q33	RAS related 2	0.00283965	0.0186944	0.879267	-0.0338007	0.03948	8	1
171160	74318	74318_171160	Hopx	Chr5 cM	Chr5:77234835-77262968(-)	HOP homeobox	Hopx	Chr14 p11	HOP homeobox	0.00391724	0.0258327	0.879472	-0.0467139	0.0545484	8	1
679747	66167	66167_679747	Tma7	Chr9 cM	Chr9:108907056-108911449(-)	translational machinery associated 7	Tma7	Chr8 q32	translation machinery associated 7 homolog	0.0074023	0.0488717	0.87961	-0.0883844	0.103189	7	1
292661	19222	19222_292661	Ptgir	Chr7 cM	Chr7:16640442-16644828(+)	prostaglandin I receptor (IP)	Ptgir	Chr1 q21	prostaglandin I2 receptor	0.00469062	0.0310073	0.879759	-0.0560825	0.0654638	7	1
81825	12696	12696_81825	Cirbp	Chr10 cM	Chr10:80001824-80008620(+)	cold inducible RNA binding protein	Cirbp	Chr7 q11	cold inducible RNA binding protein	-0.00842616	0.0558125	0.879997	-0.117817	0.100964	8	1
361972	320782	320782_361972	Tmem154	Chr3 cM	Chr3:84573499-84611882(+)	transmembrane protein 154	Tmem154	Chr2 q34	transmembrane protein 154	-0.00724405	0.0479868	0.880008	-0.101297	0.0868084	8	1
171041	16593	16593_171041	Klc1	Chr12 cM	Chr12:111725283-111774278(+)	kinesin light chain 1	Klc1	Chr6 q32	kinesin light chain 1	-0.00269924	0.0178841	0.880031	-0.0377515	0.032353	8	1
65152	18642	18642_65152	Pfkm	Chr15 cM	Chr15:97990470-98030328(+)	phosphofructokinase, muscle	Pfkm	Chr7 q36	phosphofructokinase, muscle	-0.0025268	0.0167494	0.880087	-0.035355	0.0303014	8	1
306356	68709	68709_306356	Cilp2	Chr8 cM	Chr8:70333016-70340042(-)	cartilage intermediate layer protein 2	Cilp2	Chr16 p14	cartilage intermediate layer protein 2	0.00571432	0.0379032	0.880164	-0.0685747	0.0800033	8	1
501158	66722	66722_501158	Spag16	Chr1 cM	Chr1:69866129-70764291(+)	sperm associated antigen 16	Spag16	Chr9 q33	sperm associated antigen 16	0.0101795	0.0675894	0.880285	-0.122293	0.142652	8	1
300999	19882	19882_300999	Mst1r	Chr9 cM	Chr9:107784072-107797582(+)	macrophage stimulating 1 receptor (c-met-related tyrosine kinase)	Mst1r	Chr8 q32	macrophage stimulating 1 receptor	0.00879993	0.0584978	0.880424	-0.105854	0.123453	8	1
116647	192167	192167_116647	Nlgn1	Chr3 cM	Chr3:25480379-26386609(-)	neuroligin 1	Nlgn1	Chr2 q24	neuroligin 1	0.0052425	0.0348954	0.88058	-0.0631513	0.0736363	8	1
361621	244198	244198_361621	Olfml1	Chr7 cM	Chr7:107166653-107190301(+)	olfactomedin-like 1	Olfml1	Chr1 q33	olfactomedin-like 1	-0.00465401	0.0309823	0.880595	-0.0653782	0.0560702	8	1
299851	216443	216443_299851	Mars1	Chr10 cM	Chr10:127132090-127147655(-)	methionine-tRNA synthetase 1	Mars1	Chr7 q22	methionyl-tRNA synthetase 1	0.00468219	0.0311715	0.880601	-0.0564128	0.0657771	8	1
25267	18595	18595_25267	Pdgfra	Chr5 cM	Chr5:75312953-75358876(+)	platelet derived growth factor receptor, alpha polypeptide	Pdgfra	Chr14	platelet derived growth factor receptor alpha	-0.0033849	0.0225688	0.880779	-0.0476189	0.0408491	8	1
287466	216881	216881_287466	Wscd1	Chr11 cM	Chr11:71640746-71680473(+)	WSC domain containing 1	Wscd1	Chr10 q24	WSC domain containing 1	-0.00385856	0.025757	0.880918	-0.0543414	0.0466243	8	1
685607	18637	18637_685607	Pfdn2	Chr1 cM	Chr1:171173238-171186822(+)	prefoldin 2	Pfdn2	Chr13 q24	prefoldin subunit 2	-0.00304161	0.0203076	0.88094	-0.0428437	0.0367605	8	1
309172	67457	67457_309172	Frmd8	Chr19 cM	Chr19:5901002-5925297(-)	FERM domain containing 8	Frmd8	Chr1 q43	FERM domain containing 8	0.00324662	0.0216882	0.881005	-0.0392616	0.0457548	8	1
29757	11975	11975_29757	Atp6v0a1	Chr11 cM	Chr11:100900278-100954545(+)	ATPase, H+ transporting, lysosomal V0 subunit A1	Atp6v0a1	Chr10 q31	ATPase H+ transporting V0 subunit a1	-0.00295925	0.0197765	0.881053	-0.0417205	0.035802	8	1
306009	213053	213053_306009	Slc39a14	Chr14 cM	Chr14:70540918-70588874(-)	solute carrier family 39 (zinc transporter), member 14	Slc39a14	Chr15 p11	solute carrier family 39 member 14	0.00347622	0.0232363	0.881078	-0.042066	0.0490184	8	1
500620	75434	75434_500620	Cimip2c	Chr5 cM	Chr5:30623395-30641433(+)	ciliary microtubule inner protein 2C	Cimip2c	Chr6 q14	ciliary microtubule inner protein 2C	0.0159636	0.106737	0.881112	-0.193237	0.225165	8	1
58982	13004	13004_58982	Ncan	Chr8 cM	Chr8:70545735-70573494(-)	neurocan	Ncan	Chr16 p14	neurocan	-0.00509267	0.0340773	0.881203	-0.071883	0.0616977	8	1
309533	58178	58178_309533	Sorcs1	Chr19 cM	Chr19:50131737-50667084(-)	sortilin-related VPS10 domain containing receptor 1	Sorcs1	Chr1 q55	sortilin-related VPS10 domain containing receptor 1	-0.00354245	0.0237526	0.881444	-0.0500967	0.0430118	8	1
497892	24052	24052_497892	Sgcd	Chr11 cM	Chr11:46861904-47880309(-)	sarcoglycan, delta (dystrophin-associated glycoprotein)	Sgcd	Chr10 q21	sarcoglycan, delta	-0.0114078	0.0767103	0.881781	-0.161757	0.138942	8	1
364754	14370	14370_364754	Fzd8	Chr18 cM	Chr18:9212856-9216201(+)	frizzled class receptor 8	Fzd8	Chr17 q12.1	frizzled class receptor 8	0.00347172	0.0233468	0.881789	-0.0422871	0.0492305	8	1
303212	170740	170740_303212	Zfp287	Chr11 cM	Chr11:62591182-62622731(-)	zinc finger protein 287	Zfp287	Chr10 q23	zinc finger protein 287	-0.00493096	0.033218	0.881994	-0.070037	0.0601751	8	1
291975	102124	102124_291975	Enkd1	Chr8 cM	Chr8:106430283-106434842(-)	enkurin domain containing 1	Enkd1	Chr19 q12	enkurin domain containing 1	0.00260414	0.0175503	0.882042	-0.0317938	0.0370021	8	1
367994	69665	69665_367994	Upk3bl	Chr5 cM	Chr5:136083346-136093180(+)	uroplakin 3B-like	Upk3bl1	Chr12 q12	uroplakin 3B like 1	-0.00548291	0.036962	0.882075	-0.0779271	0.0669613	7	1
170641	319387	319387_170641	Adgrl3	Chr5 cM	Chr5:81167985-81972980(+)	adhesion G protein-coupled receptor L3	Adgrl3	Chr14 p21	adhesion G protein-coupled receptor L3	-0.00477311	0.0321792	0.882083	-0.0678431	0.0582969	8	1
297520	171095	171095_297520	Il17rc	Chr6 cM	Chr6:113448416-113460124(+)	interleukin 17 receptor C	Il17rc	Chr4 q42	interleukin 17 receptor C	0.00544737	0.0367699	0.882226	-0.0666203	0.0775151	8	1
297698	69187	69187_297698	Erp27	Chr6 cM	Chr6:136884309-136899178(-)	endoplasmic reticulum protein 27	Erp27	Chr4 q43	endoplasmic reticulum protein 27	0.00444847	0.0300338	0.882252	-0.0544167	0.0633136	7	1
59267	54525	54525_59267	Syt7	Chr19 cM	Chr19:10366454-10430544(+)	synaptotagmin VII	Syt7	Chr1 q43	synaptotagmin 7	-0.00640649	0.0433101	0.882405	-0.0912928	0.0784798	8	1
361385	66916	66916_361385	Ndufb7	Chr8 cM	Chr8:84293387-84298252(+)	NADH:ubiquinone oxidoreductase subunit B7	Ndufb7	Chr19 q11	NADH:ubiquinone oxidoreductase subunit B7	0.00198415	0.0134212	0.882471	-0.0243208	0.0282891	8	1
29602	19221	19221_29602	Ptgfrn	Chr3 cM	Chr3:100947548-101017594(-)	prostaglandin F2 receptor negative regulator	Ptgfrn	Chr2 q34	prostaglandin F2 receptor inhibitor	-0.00715947	0.0484286	0.882473	-0.102078	0.0877589	8	1
290555	69019	69019_290555	Spcs1	Chr14 cM	Chr14:30721783-30723330(-)	signal peptidase complex subunit 1 homolog (S. cerevisiae)	Spcs1	Chr16 p16	signal peptidase complex subunit 1	-0.00260625	0.017638	0.88253	-0.0371761	0.0319636	8	1
24251	12508	12508_24251	Cd53	Chr3 cM	Chr3:106667237-106697465(-)	CD53 antigen	Cd53	Chr2 q34	Cd53 molecule	0.00544874	0.0369186	0.882668	-0.0669105	0.0778079	8	1
287362	216799	216799_287362	Nlrp3	Chr11 cM	Chr11:59432395-59457781(+)	NLR family, pyrin domain containing 3	Nlrp3	Chr10 q22	NLR family, pyrin domain containing 3	-0.00987742	0.0669386	0.88269	-0.141075	0.12132	8	1
60376	53317	53317_60376	Plrg1	Chr3 cM	Chr3:82962845-82979598(+)	pleiotropic regulator 1	Plrg1	Chr2 q34	pleiotropic regulator 1	0.0027327	0.0185478	0.882869	-0.0336203	0.0390858	8	1
294559	18302	18302_294559	Oit3	Chr10 cM	Chr10:59258782-59277601(-)	oncoprotein induced transcript 3	Oit3	Chr20 q11	oncoprotein induced transcript 3	0.00598277	0.0406304	0.882936	-0.0736514	0.0856169	8	1
364398	66597	66597_364398	Trim13	Chr14 cM	Chr14:61835696-61843395(+)	tripartite motif-containing 13	Trim13	Chr15 p12	tripartite motif-containing 13	-0.00331254	0.0225404	0.883164	-0.047491	0.0408659	8	1
29686	20266	20266_29686	Scn1b	Chr7 cM	Chr7:30815949-30826428(-)	sodium channel, voltage-gated, type I, beta	Scn1b	Chr1 q21	sodium voltage-gated channel beta subunit 1	0.00368549	0.0250994	0.883262	-0.0455084	0.0528794	8	1
100362555	66183	66183_100362555	Sptssb	Chr3 cM	Chr3:69726875-69767273(-)	serine palmitoyltransferase, small subunit B	Sptssb	Chr2	serine palmitoyltransferase, small subunit B	0.00643022	0.0438175	0.883329	-0.0794504	0.0923109	8	1
140586	20682	20682_140586	Sox9	Chr11 cM	Chr11:112673050-112678586(+)	SRY (sex determining region Y)-box 9	Sox9	Chr10 q32.1	SRY-box transcription factor 9	0.00405754	0.0276581	0.883366	-0.0501514	0.0582665	8	1
314862	69181	69181_314862	Dyrk2	Chr10 cM	Chr10:118691508-118706114(-)	dual-specificity tyrosine phosphorylation regulated kinase 2	Dyrk2	Chr7 q22	dual specificity tyrosine phosphorylation regulated kinase 2	0.00316501	0.0216107	0.883562	-0.0391912	0.0455213	8	1
288165	76302	76302_288165	Pcnp	Chr16 cM	Chr16:55835870-55851590(-)	PEST proteolytic signal containing nuclear protein	Pcnp	Chr11 q12	PEST proteolytic signal containing nuclear protein	0.00305278	0.0208576	0.883635	-0.0378274	0.0439329	8	1
308435	71722	71722_308435	Cic	Chr7 cM	Chr7:24967129-24993584(+)	capicua transcriptional repressor	Cic	Chr1 q21	capicua transcriptional repressor	0.002288	0.0156373	0.883671	-0.0283606	0.0329365	8	1
83618	19712	19712_83618	Rest	Chr5 cM	Chr5:77413338-77434279(+)	RE1-silencing transcription factor	Rest	Chr14 p11	RE1-silencing transcription factor	-0.00602568	0.041242	0.883838	-0.0868586	0.0748072	8	1
360776	66096	66096_360776	Lamtor4	Chr5 cM	Chr5:138253744-138257657(+)	late endosomal/lysosomal adaptor, MAPK and MTOR activator 4	Lamtor4	Chr12 q11	late endosomal/lysosomal adaptor, MAPK and MTOR activator 4	-0.0026605	0.018233	0.883987	-0.0383966	0.0330756	8	1
252918	54141	54141_252918	Spag5	Chr11 cM	Chr11:78192412-78213283(+)	sperm associated antigen 5	Spag5	Chr10 q25	sperm associated antigen 5	-0.00446574	0.0306146	0.884024	-0.0644692	0.0555377	8	1
66018	71785	71785_66018	Pdgfd	Chr9 cM	Chr9:6168584-6378850(+)	platelet-derived growth factor, D polypeptide	Pdgfd	Chr8 q11	platelet derived growth factor D	-0.0103461	0.0709424	0.884049	-0.149391	0.128698	8	1
313644	110351	110351_313644	Rap1gap	Chr4 cM	Chr4:137392037-137457172(+)	Rap1 GTPase-activating protein	Rap1gap	Chr5 q36	Rap1 GTPase-activating protein	-0.00436848	0.0299693	0.884107	-0.0631073	0.0543704	8	1
294250	53761	53761_294250	Prrc2a	Chr17 cM	Chr17:35368052-35383873(-)	proline-rich coiled-coil 2A	Prrc2a	Chr20 p12	proline-rich coiled-coil 2A	-0.00290638	0.019962	0.884241	-0.0420311	0.0362183	8	1
116655	76936	76936_116655	Hnrnpm	Chr17 cM	Chr17:33865207-33904432(-)	heterogeneous nuclear ribonucleoprotein M	Hnrnpm	Chr7 q13	heterogeneous nuclear ribonucleoprotein M	0.00280446	0.019277	0.88433	-0.0349778	0.0405867	8	1
114203	23921	23921_114203	Sh2b2	Chr5 cM	Chr5:136247001-136275410(-)	SH2B adaptor protein 2	Sh2b2	Chr12 q12	SH2B adaptor protein 2	-0.00504167	0.0346711	0.884384	-0.0729957	0.0629124	8	1
246208	15953	15953_246208	Ifi47	Chr11 cM	Chr11:48967414-48987801(+)	interferon gamma inducible protein 47	Ifi47	Chr10 q21	interferon gamma inducible protein 47	0.00996803	0.0685948	0.88446	-0.124475	0.144411	8	1
304077	70028	70028_304077	Dop1b	Chr16 cM	Chr16:93508795-93607476(+)	DOP1 leucine zipper like protein B	Dop1b	Chr11 q11	DOP1 leucine zipper like protein B	0.00266081	0.0183361	0.884622	-0.0332774	0.038599	8	1
365542	15002	15002_365542	H2-Ob	Chr17 cM	Chr17:34457879-34464882(+)	histocompatibility 2, O region beta locus	RT1-DOb	Chr20 p12	RT1 class II, locus DOb	0.00542384	0.0373809	0.884635	-0.0678414	0.0786891	8	1
246217	53972	53972_246217	Ngef	Chr1 cM	Chr1:87404556-87501592(-)	neuronal guanine nucleotide exchange factor	Ngef	Chr9 q35	neuronal guanine nucleotide exchange factor	-0.00763624	0.0526466	0.884674	-0.110822	0.0955492	8	1
353304	228812	228812_353304	Pigu	Chr2 cM	Chr2:155120163-155199344(-)	phosphatidylinositol glycan anchor biosynthesis, class U	Pigu	Chr3 q41	phosphatidylinositol glycan anchor biosynthesis, class U	-0.00223198	0.0154221	0.884927	-0.0324587	0.0279947	8	1
362268	19668	19668_362268	Rbpjl	Chr2 cM	Chr2:164245061-164257368(+)	recombination signal binding protein for immunoglobulin kappa J region-like	Rbpjl	Chr3 q42	recombination signal binding protein for immunoglobulin kappa J region-like	0.00560235	0.0388271	0.885272	-0.0704974	0.0817021	8	1
306147	76965	76965_306147	Slitrk1	Chr14 cM	Chr14:109147420-109151671(-)	SLIT and NTRK-like family, member 1	Slitrk1	Chr15 q23	SLIT and NTRK-like family, member 1	0.00362794	0.0251704	0.885394	-0.0457051	0.052961	8	1
24551	17449	17449_24551	Mdh1	Chr11 cM	Chr11:21506692-21521934(-)	malate dehydrogenase 1, NAD (soluble)	Mdh1	Chr14 q22	malate dehydrogenase 1	0.00316015	0.0219278	0.885409	-0.0398176	0.0461379	8	1
24338	270190	270190_24338	Ephb1	Chr9 cM	Chr9:101799327-102231892(-)	Eph receptor B1	Ephb1	Chr8 q32	Eph receptor B1	0.00425745	0.029597	0.885621	-0.0537516	0.0622665	8	1
363221	52846	52846_363221	Cnot11	Chr1 cM	Chr1:39574782-39585962(+)	CCR4-NOT transcription complex, subunit 11	Cnot11	Chr9 q22	CCR4-NOT transcription complex, subunit 11	-0.0028444	0.0197814	0.885665	-0.0416152	0.0359264	8	1
361118	70564	70564_361118	Prxl2a	Chr14 cM	Chr14:40715697-40735745(-)	peroxiredoxin like 2A	Prxl2a	Chr16 p14	peroxiredoxin like 2A	-0.00334546	0.0232928	0.885795	-0.0489985	0.0423075	8	1
296278	68559	68559_296278	Pdrg1	Chr2 cM	Chr2:152850810-152857347(-)	p53 and DNA damage regulated 1	Pdrg1	Chr3 q41	p53 and DNA damage regulated 1	-0.00379531	0.0264438	0.885877	-0.0556242	0.0480336	8	1
83515	230257	230257_83515	Ptbp3	Chr4 cM	Chr4:59471868-59549288(-)	polypyrimidine tract binding protein 3	Ptbp3	Chr5 q24	polypyrimidine tract binding protein 3	-0.00396168	0.0276297	0.885986	-0.0581149	0.0501916	8	1
171305	102414	102414_171305	Clk3	Chr9 cM	Chr9:57657904-57672397(-)	CDC-like kinase 3	Clk3	Chr8 q24	CDC-like kinase 3	0.00238215	0.0166288	0.886089	-0.0302096	0.0349739	8	1
680066	380664	380664_680066	Lemd3	Chr10 cM	Chr10:120759318-120815237(-)	LEM domain containing 3	Lemd3	Chr7 q22	LEM domain containing 3	0.00305446	0.0213381	0.886175	-0.0387674	0.0448763	7	1
362526	72429	72429_362526	Dnajc25	Chr4 cM	Chr4:58995215-59025573(+)	DnaJ heat shock protein family (Hsp40) member C25	Dnajc25	Chr5 q24	DnaJ heat shock protein family (Hsp40) member C25	-0.00582924	0.0408043	0.886402	-0.0858041	0.0741456	8	1
316432	70375	70375_316432	Ica1l	Chr1 cM	Chr1:60024955-60082646(-)	islet cell autoantigen 1-like	Ica1l	Chr9 q31-q32	islet cell autoantigen 1-like	-0.00313277	0.0219367	0.886441	-0.0461279	0.0398623	8	1
171140	12325	12325_171140	Camk2g	Chr14 cM	Chr14:20784943-20844156(-)	calcium/calmodulin-dependent protein kinase II gamma	Camk2g	Chr15 p16	calcium/calmodulin-dependent protein kinase II gamma	-0.00405913	0.0284616	0.886592	-0.0598429	0.0517247	8	1
313035	68598	68598_313035	Dnajc8	Chr4 cM	Chr4:132262861-132281053(+)	DnaJ heat shock protein family (Hsp40) member C8	Dnajc8	Chr5 q36	DnaJ heat shock protein family (Hsp40) member C8	0.00219521	0.0154025	0.886667	-0.0279931	0.0323835	8	1
499174	545975	545975_499174	Cers3	Chr7 cM	Chr7:66393252-66473439(+)	ceramide synthase 3	Cers3	Chr1 q22	ceramide synthase 3	-0.00797831	0.0559826	0.886674	-0.117702	0.101746	8	1
24948	14265	14265_24948	Fmr1	ChrX cM	ChrX:67722147-67761569(+)	fragile X messenger ribonucleoprotein 1	Fmr1	ChrX	fragile X messenger ribonucleoprotein 1	-0.00297748	0.0209266	0.886857	-0.0439929	0.0380379	8	1
171455	66482	66482_171455	Exoc2	Chr13 cM	Chr13:30972939-31162082(-)	exocyst complex component 2	Exoc2	Chr17 p12	exocyst complex component 2	0.00307646	0.0216238	0.886865	-0.0393054	0.0454583	8	1
114629	13487	13487_114629	Slc26a3	Chr12 cM	Chr12:31483141-31523921(+)	solute carrier family 26, member 3	Slc26a3	Chr6 q16	solute carrier family 26 member 3	-0.00625719	0.0439817	0.886868	-0.0924597	0.0799453	8	1
29300	14465	14465_29300	Gata6	Chr18 cM	Chr18:11052510-11085636(+)	GATA binding protein 6	Gata6	Chr18 p13	GATA binding protein 6	0.00635063	0.0446482	0.886893	-0.0811583	0.0938596	7	1
58965	51801	51801_58965	Ramp1	Chr1 cM	Chr1:91107544-91152918(+)	receptor (calcitonin) activity modifying protein 1	Ramp1	Chr9 q36	receptor activity modifying protein 1	0.00444311	0.0312688	0.887006	-0.0568426	0.0657288	8	1
309666	328795	328795_309666	Ubash3a	Chr17 cM	Chr17:31426847-31465866(+)	ubiquitin associated and SH3 domain containing, A	Ubash3a	Chr20 p12	ubiquitin associated and SH3 domain containing, A	0.00437039	0.0307879	0.887118	-0.0559729	0.0647137	8	1
294422	57319	57319_294422	Smpdl3a	Chr10 cM	Chr10:57670640-57687926(+)	sphingomyelin phosphodiesterase, acid-like 3A	Smpdl3a	Chr20 q12	sphingomyelin phosphodiesterase, acid-like 3A	-0.00296614	0.0209576	0.887451	-0.0440423	0.03811	8	1
362578	69216	69216_362578	Svbp	Chr4 cM	Chr4:119052507-119058495(+)	small vasohibin binding protein	Svbp	Chr5 q36	small vasohibin binding protein	-0.00329698	0.0233281	0.887609	-0.0490192	0.0424252	8	1
294208	224762	224762_294208	Trim31	Chr17 cM	Chr17:37209022-37221109(+)	tripartite motif-containing 31	Trim31	Chr20 p12	tripartite motif-containing 31	0.00613038	0.043487	0.887893	-0.0791025	0.0913633	7	1
304733	226352	226352_304733	Epb41l5	Chr1 cM	Chr1:119472767-119576730(-)	erythrocyte membrane protein band 4.1 like 5	Epb41l5	Chr13 q11	erythrocyte membrane protein band 4.1 like 5	-0.00424581	0.0301211	0.887903	-0.0632821	0.0547904	8	1
155812	94090	94090_155812	Trim9	Chr12 cM	Chr12:70291307-70394388(-)	tripartite motif-containing 9	Trim9	Chr6 q24	tripartite motif-containing 9	0.00271189	0.0192418	0.887919	-0.0350013	0.040425	8	1
300920	12738	12738_300920	Cldn2	ChrX cM	ChrX:138701577-138712135(+)	claudin 2	Cldn2	ChrX	claudin 2	0.0098604	0.0699873	0.887958	-0.127312	0.147033	8	1
117064	22353	22353_117064	Vip	Chr10 cM	Chr10:5589218-5597617(+)	vasoactive intestinal polypeptide	Vip	Chr1 q11	vasoactive intestinal peptide	0.00525451	0.0373265	0.88805	-0.0679041	0.0784131	8	1
360969	71962	71962_360969	Castor1	Chr11 cM	Chr11:4168225-4172409(+)	cytosolic arginine sensor for mTORC1 subunit 1	Castor1	Chr14 q21	cytosolic arginine sensor for mTORC1 subunit 1	0.00368736	0.0262025	0.888087	-0.0476686	0.0550433	8	1
363129	75686	75686_363129	Nudt16	Chr9 cM	Chr9:105006102-105009023(-)	nudix hydrolase 16	Nudt16	Chr8 q32	nudix hydrolase 16	-0.0043533	0.0309354	0.888089	-0.0649855	0.0562789	8	1
680020	93879	93879_680020	Pcdhb8	Chr18 cM	Chr18:37488324-37490663(+)	protocadherin beta 8	Pcdhb8	Chr18 p11	protocadherin beta 8	-0.00467007	0.0332096	0.888167	-0.0697597	0.0604195	8	1
311349	140810	140810_311349	Ttbk2	Chr2 cM	Chr2:120563297-120681085(-)	tau tubulin kinase 2	Ttbk2	Chr3 q35	tau tubulin kinase 2	0.0041863	0.0298028	0.888291	-0.0542262	0.0625988	8	1
316687	252876	252876_316687	Gin1	Chr1 cM	Chr1:97697897-97721434(+)	gypsy retrotransposon integrase 1	Gin1	Chr9 q36	gypsy retrotransposon integrase 1	0.00317562	0.0226188	0.888346	-0.0411564	0.0475076	8	1
312897	17681	17681_312897	Msc	Chr1 cM	Chr1:14823570-14826216(-)	musculin	Msc	Chr5 q11	musculin	-0.00848648	0.0604527	0.888358	-0.126972	0.109999	8	1
296884	170772	170772_296884	Glcci1	Chr6 cM	Chr6:8509600-8597548(+)	glucocorticoid induced transcript 1	Glcci1	Chr4 q21	glucocorticoid induced 1	-0.00384642	0.0274033	0.888373	-0.0575558	0.049863	8	1
25176	11740	11740_25176	Slc25a5	ChrX cM	ChrX:36059304-36062460(+)	solute carrier family 25 (mitochondrial carrier, adenine nucleotide translocator), member 5	Slc25a5	ChrX q34	solute carrier family 25 member 5	0.00263643	0.0187883	0.888405	-0.034188	0.0394609	8	1
25620	12916	12916_25620	Crem	Chr18 cM	Chr18:3266048-3337748(-)	cAMP responsive element modulator	Crem	Chr17 q12.1	cAMP responsive element modulator	-0.00429468	0.0306275	0.888484	-0.0643234	0.055734	8	1
287726	66599	66599_287726	Rdm1	Chr11 cM	Chr11:101518021-101526926(+)	RAD52 motif 1	Rdm1	Chr10 q31-q32.1	RAD52 motif containing 1	0.00333601	0.0237924	0.888491	-0.0432962	0.0499682	8	1
191572	66395	66395_191572	Ahnak	Chr19 cM	Chr19:8966648-9054278(+)	AHNAK nucleoprotein	Ahnak	Chr1 q43	AHNAK nucleoprotein	-0.00452742	0.0323132	0.888572	-0.0678601	0.0588052	8	1
307081	69617	69617_307081	Pitrm1	Chr13 cM	Chr13:6598158-6630194(+)	pitrilysin metallepetidase 1	Pitrm1	Chr17 q12.1	pitrilysin metallopeptidase 1	-0.00406511	0.0291119	0.888947	-0.0611234	0.0529932	8	1
171440	99382	99382_171440	Abtb2	Chr2 cM	Chr2:103396655-103548768(+)	ankyrin repeat and BTB domain containing 2	Abtb2	Chr3 q32	ankyrin repeat and BTB domain containing 2	-0.00402269	0.0288491	0.889103	-0.060566	0.0525206	8	1
305960	219149	219149_305960	Xkr6	Chr14 cM	Chr14:63843952-64058258(+)	X-linked Kx blood group related 6	Xkr6	Chr15 p12	XK related 6	-0.00397117	0.0285073	0.88921	-0.0598445	0.0519021	8	1
291927	56452	56452_291927	Orc6	Chr8 cM	Chr8:86026261-86034907(+)	origin recognition complex, subunit 6	Orc6	Chr19 q11	origin recognition complex, subunit 6	0.00316017	0.0226938	0.889251	-0.041319	0.0476393	8	1
310732	242126	242126_310732	Slc22a15	Chr3 cM	Chr3:101763092-101831769(-)	solute carrier family 22 (organic anion/cation transporter), member 15	Slc22a15	Chr2 q34	solute carrier family 22, member 15	-0.00296747	0.0213252	0.889329	-0.0447641	0.0388292	8	1
310034	19356	19356_310034	Rad17	Chr13 cM	Chr13:100753672-100787559(-)	RAD17 checkpoint clamp loader component	Rad17	Chr2 q12	RAD17 checkpoint clamp loader component	0.00362793	0.0261183	0.889526	-0.047563	0.0548189	8	1
362295	56873	56873_362295	Lmbr1	Chr5 cM	Chr5:29434800-29583414(-)	limb region 1	Lmbr1	Chr4 q11	limb development membrane protein 1	-0.00410906	0.0296351	0.889723	-0.0621928	0.0539747	8	1
688478	52245	52245_688478	Commd2	Chr3 cM	Chr3:57551770-57559105(-)	COMM domain containing 2	Commd2	Chr2 q26	COMM domain containing 2	0.00313698	0.0226494	0.889844	-0.041255	0.0475289	8	1
298104	230279	230279_298104	Tmem268	Chr4 cM	Chr4:63477018-63504594(+)	transmembrane protein 268	Tmem268	Chr5 q24	transmembrane protein 268	0.00422055	0.0304967	0.889929	-0.0555519	0.063993	8	1
312373	107569	107569_312373	Nt5c3	Chr6 cM	Chr6:56859385-56900917(-)	5'-nucleotidase, cytosolic III	Nt5c3a	Chr4 q24	5'-nucleotidase, cytosolic IIIA	-0.00303569	0.0219623	0.890065	-0.0460811	0.0400097	8	1
366992	239673	239673_366992	Krt90	Chr15 cM	Chr15:101460791-101471385(-)	keratin 90	Krt90	Chr7 q36	keratin 90	-0.00730672	0.0528919	0.890126	-0.110973	0.0963596	8	1
498873	225594	225594_498873	Gm4841	Chr18 cM	Chr18:60401373-60406339(-)	predicted gene 4841	Ifgga2l2	Chr18 q12.1	interferon-gamma-inducible GTPase 2 like 2	0.00614331	0.0444887	0.890172	-0.0810529	0.0933395	8	1
64394	22401	22401_64394	Zmat3	Chr3 cM	Chr3:32388941-32419814(-)	zinc finger matrin type 3	Zmat3	Chr2 q24	zinc finger, matrin type 3	0.00317841	0.0230494	0.890323	-0.0419976	0.0483544	8	1
25252	13383	13383_25252	Dlg1	Chr16 cM	Chr16:31482261-31692174(+)	discs large MAGUK scaffold protein 1	Dlg1	Chr11 q22	discs large MAGUK scaffold protein 1	-0.00329209	0.0238838	0.890369	-0.0501034	0.0435192	8	1
29386	17257	17257_29386	Mecp2	ChrX cM	ChrX:73070198-73129296(-)	methyl CpG binding protein 2	Mecp2	ChrX	methyl CpG binding protein 2	-0.0024133	0.0175201	0.890442	-0.0367521	0.0319255	8	1
287479	74637	74637_287479	Shpk	Chr11 cM	Chr11:73090286-73115337(+)	sedoheptulokinase	Shpk	Chr10 q24	sedoheptulokinase	0.00413348	0.030039	0.890554	-0.0547419	0.0630089	8	1
304960	320078	320078_304960	Olfml2b	Chr1 cM	Chr1:170472101-170510356(+)	olfactomedin-like 2B	Olfml2b	Chr13 q24	olfactomedin-like 2B	-0.0105466	0.0766524	0.890564	-0.160783	0.139689	8	1
310314	67120	67120_310314	Ttc14	Chr3 cM	Chr3:33853981-33869009(+)	tetratricopeptide repeat domain 14	Ttc14	Chr2 q24	tetratricopeptide repeat domain 14	-0.00510901	0.0371536	0.890627	-0.0779288	0.0677107	8	1
252854	233836	233836_252854	Slc5a11	Chr7 cM	Chr7:122814003-122872476(+)	solute carrier family 5 (sodium/glucose cotransporter), member 11	Slc5a11	Chr1 q36	solute carrier family 5 member 11	-0.00479179	0.0348681	0.890694	-0.073132	0.0635485	8	1
291885	17218	17218_291885	Mcm5	Chr8 cM	Chr8:75836197-75855067(+)	minichromosome maintenance complex component 5	Mcm5	Chr19 p11	minichromosome maintenance complex component 5	-0.00586299	0.0426997	0.890788	-0.0895529	0.0778269	8	1
295443	23971	23971_295443	Papss1	Chr3 cM	Chr3:131270626-131349432(+)	3'-phosphoadenosine 5'-phosphosulfate synthase 1	Papss1	Chr2 q43	3'-phosphoadenosine 5'-phosphosulfate synthase 1	0.00287558	0.0209543	0.890848	-0.038194	0.0439452	8	1
406162	18132	18132_406162	Notch4	Chr17 cM	Chr17:34783242-34807477(+)	notch 4	Notch4	Chr20 p12	notch receptor 4	-0.00435901	0.0317835	0.890915	-0.0666536	0.0579355	8	1
304195	18545	18545_304195	Pcp2	Chr8 cM	Chr8:3673371-3675545(-)	Purkinje cell protein 2 (L7)	Pcp2	Chr12 p12	Purkinje cell protein 2	-0.0053323	0.0389049	0.890983	-0.0815844	0.0709198	8	1
298370	66073	66073_298370	Txndc12	Chr4 cM	Chr4:108691875-108719317(+)	thioredoxin domain containing 12 (endoplasmic reticulum)	Txndc12	Chr5 q34	thioredoxin domain containing 12	-0.00318328	0.0232322	0.891015	-0.0487175	0.042351	8	1
360973	78926	78926_360973	Gas2l1	Chr11 cM	Chr11:5004132-5015327(-)	growth arrest-specific 2 like 1	Gas2l1	Chr14 q21	growth arrest-specific 2 like 1	0.00351249	0.0257084	0.891325	-0.0468751	0.0539001	8	1
64028	53424	53424_64028	Tsnax	Chr8 cM	Chr8:125739780-125760947(+)	translin-associated factor X	Tsnax	Chr19	translin-associated factor X	0.00246451	0.0180559	0.891431	-0.0329244	0.0378534	8	1
360858	16872	16872_360858	Lhx4	Chr1 cM	Chr1:155573777-155627430(-)	LIM homeobox protein 4	Lhx4	Chr13 q21	LIM homeobox 4	-0.00563885	0.0413172	0.891444	-0.0866192	0.0753415	7	1
362520	246179	246179_362520	Fktn	Chr4 cM	Chr4:53713745-53765785(+)	fukutin	Fktn	Chr5 q24	fukutin	-0.00294543	0.0216059	0.891564	-0.0452923	0.0394014	8	1
24612	18378	18378_24612	Omp	Chr7 cM	Chr7:97792566-97794654(-)	olfactory marker protein	Omp	Chr1 q32	olfactory marker protein	-0.00317898	0.0233219	0.891577	-0.048889	0.0425311	8	1
311821	67512	67512_311821	Agpat2	Chr2 cM	Chr2:26483069-26494429(-)	1-acylglycerol-3-phosphate O-acyltransferase 2	Agpat2	Chr3 p13	1-acylglycerol-3-phosphate O-acyltransferase 2	0.00806599	0.0592923	0.891791	-0.108145	0.124277	8	1
313491	68917	68917_313491	Hint2	Chr4 cM	Chr4:43654227-43656445(-)	histidine triad nucleotide binding protein 2	Hint2	Chr5 q22	histidine triad nucleotide binding protein 2	-0.00269733	0.0198332	0.891821	-0.0415698	0.0361751	8	1
65209	110350	110350_65209	Dync2h1	Chr9 cM	Chr9:6928550-7177619(-)	dynein cytoplasmic 2 heavy chain 1	Dync2h1	Chr8 q11	dynein cytoplasmic 2 heavy chain 1	-0.00360132	0.026506	0.891926	-0.0555522	0.0483496	8	1
100359836	243911	243911_100359836	Kirrel2	Chr7 cM	Chr7:30146959-30157115(-)	kirre like nephrin family adhesion molecule 2	Kirrel2	Chr1	kirre like nephrin family adhesion molecule 2	-0.00434937	0.0320136	0.891932	-0.0670949	0.0583961	8	1
64563	54631	54631_64563	Nphs1	Chr7 cM	Chr7:30157740-30186648(+)	nephrosis 1, nephrin	Nphs1	Chr1 q21	NPHS1 adhesion molecule, nephrin	0.00643656	0.0474028	0.891992	-0.0864711	0.0993442	8	1
361162	75029	75029_361162	Purg	Chr8 cM	Chr8:33876353-33907495(+)	purine-rich element binding protein G	Purg	Chr16 q12.3	purine-rich element binding protein G	-0.00345746	0.025493	0.892119	-0.0534228	0.0465079	8	1
301112	224912	224912_301112	Crb3	Chr17 cM	Chr17:57368583-57372920(+)	crumbs family member 3	Crb3	Chr9 q11	crumbs cell polarity complex component 3	0.0102802	0.0758558	0.892198	-0.138394	0.158955	8	1
311111	329416	329416_311111	Nostrin	Chr2 cM	Chr2:68966144-69019674(+)	nitric oxide synthase trafficker	Nostrin	Chr3 q21	nitric oxide synthase trafficking	-0.00591905	0.0436996	0.892257	-0.0915687	0.0797306	8	1
294010	54130	54130_294010	Actr1a	Chr19 cM	Chr19:46365252-46384180(-)	ARP1 actin-related protein 1A, centractin alpha	Actr1a	Chr1 q54	actin related protein 1A	-0.00219664	0.0162362	0.892381	-0.034019	0.0296257	8	1
304805	72017	72017_304805	Cyb5r1	Chr1 cM	Chr1:134333519-134339476(+)	cytochrome b5 reductase 1	Cyb5r1	Chr13 q13	cytochrome b5 reductase 1	0.00430804	0.0318607	0.892442	-0.0581378	0.0667539	8	1
301436	51960	51960_301436	Kctd18	Chr1 cM	Chr1:57994260-58009298(-)	potassium channel tetramerisation domain containing 18	Kctd18	Chr9 q31	potassium channel tetramerization domain containing 18	0.00306094	0.0226475	0.892489	-0.0413274	0.0474492	8	1
313048	19646	19646_313048	Rbbp4	Chr4 cM	Chr4:129200893-129229163(-)	retinoblastoma binding protein 4, chromatin remodeling factor	Rbbp4	Chr5 q36	RB binding protein 4, chromatin remodeling factor	-0.00271146	0.0201058	0.892723	-0.0421181	0.0366952	8	1
363464	18700	18700_363464	Piga	ChrX cM	ChrX:163202814-163216912(+)	phosphatidylinositol glycan anchor biosynthesis, class A	Piga	ChrX q14	phosphatidylinositol glycan anchor biosynthesis, class A	0.00545294	0.0404354	0.892726	-0.073799	0.0847048	8	1
287608	20922	20922_287608	Supt4a	Chr11 cM	Chr11:87628378-87634449(+)	SPT4A, DSIF elongation factor subunit	Supt4h1	Chr10 q26	SPT4 homolog, DSIF elongation factor subunit	-0.00263329	0.019531	0.892749	-0.0409133	0.0356467	7	1
170904	98267	98267_170904	Stk17b	Chr1 cM	Chr1:53794671-53824374(-)	serine/threonine kinase 17b (apoptosis-inducing)	Stk17b	Chr9 q31	serine/threonine kinase 17b	0.00522509	0.0388279	0.892952	-0.0708763	0.0813265	8	1
307644	16582	16582_307644	Kifc3	Chr8 cM	Chr8:95826456-95929440(-)	kinesin family member C3	Kifc3	Chr19 p13	kinesin family member C3	0.00289452	0.0215213	0.893011	-0.0392864	0.0450754	8	1
287961	12544	12544_287961	Cdc45	Chr16 cM	Chr16:18599197-18630737(-)	cell division cycle 45	Cdc45	Chr11 q23	cell division cycle 45	0.00418571	0.0312022	0.893286	-0.0569694	0.0653409	8	1
689954	73251	73251_689954	Setd7	Chr3 cM	Chr3:51422740-51468300(-)	SET domain containing (lysine methyltransferase) 7	Setd7	Chr2 q26	SET domain containing 7, histone lysine methyltransferase	0.00315173	0.0235012	0.893316	-0.0429098	0.0492133	8	1
361261	67974	67974_361261	Ccny	Chr18 cM	Chr18:9312304-9450154(-)	cyclin Y	Ccny	Chr17 q12.1	cyclin Y	-0.0026027	0.0194191	0.893381	-0.0406634	0.0354581	8	1
500616	56468	56468_500616	Socs5	Chr17 cM	Chr17:87415107-87445267(+)	suppressor of cytokine signaling 5	Socs5	Chr6 q12	suppressor of cytokine signaling 5	0.00254806	0.0190384	0.893531	-0.0347665	0.0398627	8	1
314148	66864	66864_314148	Clec14a	Chr12 cM	Chr12:58311506-58316044(-)	C-type lectin domain family 14, member a	Clec14a	Chr6 q23	C-type lectin domain containing 14A	-0.00457822	0.0342334	0.893612	-0.0716745	0.062518	8	1
58975	50928	50928_58975	Klrg1	Chr6 cM	Chr6:122247555-122259792(-)	killer cell lectin-like receptor subfamily G, member 1	Klrg1	Chr4 q42	killer cell lectin like receptor G1	-0.00635595	0.0475604	0.893688	-0.0995727	0.0868608	8	1
63835	12477	12477_63835	Ctla4	Chr1 cM	Chr1:60948184-60954991(+)	cytotoxic T-lymphocyte-associated protein 4	Ctla4	Chr9 q32	cytotoxic T-lymphocyte-associated protein 4	-0.00704509	0.0527282	0.89371	-0.11039	0.0963002	7	1
24807	21336	21336_24807	Tacr1	Chr6 cM	Chr6:82379315-82537085(+)	tachykinin receptor 1	Tacr1	Chr4 q34	tachykinin receptor 1	-0.00565206	0.0423184	0.89375	-0.0885945	0.0772904	8	1
406865	106722	106722_406865	Mpig6b	Chr17 cM	Chr17:35281669-35285160(-)	megakaryocyte and platelet inhibitory receptor G6b	Mpig6b	Chr20 p12	megakaryocyte and platelet inhibitory receptor G6b	0.00730838	0.0547223	0.893755	-0.0999454	0.114562	7	1
246237	109135	109135_246237	Plekha5	Chr6 cM	Chr6:140369780-140542836(+)	pleckstrin homology domain containing, family A member 5	Plekha5	Chr4 q44	pleckstrin homology domain containing A5	-0.0027971	0.0209904	0.893991	-0.0439376	0.0383434	8	1
65038	16332	16332_65038	Inppl1	Chr7 cM	Chr7:101471839-101487419(-)	inositol polyphosphate phosphatase-like 1	Inppl1	Chr1 q32	inositol polyphosphate phosphatase-like 1	-0.00334462	0.0251076	0.894026	-0.0525546	0.0458654	8	1
316242	21645	21645_316242	Tcte1	Chr17 cM	Chr17:45834360-45853605(+)	t-complex-associated testis expressed 1	Tcte1	Chr9 q12	t-complex-associated testis expressed 1	0.00417746	0.0313658	0.894047	-0.0572984	0.0656533	8	1
606294	72320	72320_606294	Kifbp	Chr10 cM	Chr10:62394249-62414846(-)	kinesin family binding protein	Kifbp	Chr20 q11	kinesin family binding protein	-0.00280462	0.0210612	0.894063	-0.0440838	0.0384746	8	1
690441	57423	57423_690441	Atp5mf	Chr5 cM	Chr5:145120514-145128351(-)	ATP synthase membrane subunit f	Atp5mf	Chr12 p11	ATP synthase membrane subunit f	-0.0056676	0.0425953	0.894148	-0.0891529	0.0778177	8	1
499709	68147	68147_499709	Gar1	Chr3 cM	Chr3:129618561-129625045(-)	GAR1 ribonucleoprotein	Gar1	Chr2 q43	GAR1 ribonucleoprotein	0.00425354	0.0319782	0.894182	-0.0584225	0.0669296	8	1
290642	234388	234388_290642	Ccdc124	Chr8 cM	Chr8:71320870-71326134(-)	coiled-coil domain containing 124	Ccdc124	Chr16 p14	coiled-coil domain containing 124	-0.00261528	0.0196749	0.894253	-0.0411774	0.0359469	8	1
64529	13030	13030_64529	Ctsb	Chr14 cM	Chr14:63359911-63383372(+)	cathepsin B	Ctsb	Chr15 p12	cathepsin B	-0.00233741	0.0175902	0.894288	-0.0368136	0.0321388	8	1
290829	23808	23808_290829	Ash2l	Chr8 cM	Chr8:26306028-26337722(-)	ASH2 like histone lysine methyltransferase complex subunit	Ash2l	Chr16 q12.4	ASH2 like histone lysine methyltransferase complex subunit	0.00233671	0.0175891	0.894312	-0.0321372	0.0368107	8	1
313057	230779	230779_313057	Serinc2	Chr4 cM	Chr4:130147289-130172993(-)	serine incorporator 2	Serinc2	Chr5 q36	serine incorporator 2	-0.0111895	0.084294	0.894396	-0.176403	0.154024	8	1
363441	54405	54405_363441	Ndufa1	ChrX cM	ChrX:36451241-36454816(-)	NADH:ubiquinone oxidoreductase subunit A1	Ndufa1	ChrX q35	NADH:ubiquinone oxidoreductase subunit A1	-0.00212023	0.0159835	0.89447	-0.0334474	0.0292069	8	1
114764	13589	13589_114764	Mapre1	Chr2 cM	Chr2:153583194-153615230(+)	microtubule-associated protein, RP/EB family, member 1	Mapre1	Chr3 q41	microtubule-associated protein, RP/EB family, member 1	-0.00209139	0.0157728	0.894514	-0.0330055	0.0288228	8	1
298065	269536	269536_298065	Tex10	Chr4 cM	Chr4:48430858-48473459(-)	testis expressed gene 10	Tex10	Chr5 q22	testis expressed 10	-0.00327088	0.0246706	0.894524	-0.0516243	0.0450826	8	1
100911235	66213	66213_100911235	Med7	Chr11 cM	Chr11:46327752-46333548(+)	mediator complex subunit 7	Med7	Chr10	mediator complex subunit 7	0.00293424	0.0221331	0.894532	-0.0404459	0.0463144	8	1
155696	73379	73379_155696	Dcbld2	Chr16 cM	Chr16:58228806-58290090(+)	discoidin, CUB and LCCL domain containing 2	Dcbld2	Chr11 q12	discoidin, CUB and LCCL domain containing 2	-0.0027796	0.0209668	0.894532	-0.0438739	0.0383147	8	1
299625	16907	16907_299625	Lmnb2	Chr10 cM	Chr10:80737197-80754079(-)	lamin B2	Lmnb2	Chr7 q11	lamin B2	0.0027417	0.0206942	0.894599	-0.0378181	0.0433015	8	1
84584	17979	17979_84584	Ncoa3	Chr2 cM	Chr2:165834557-165915162(+)	nuclear receptor coactivator 3	Ncoa3	Chr3 q42	nuclear receptor coactivator 3	-0.00356854	0.0269381	0.894611	-0.0563663	0.0492292	8	1
292771	74206	74206_292771	Sipa1l3	Chr7 cM	Chr7:29019797-29218066(-)	signal-induced proliferation-associated 1 like 3	Sipa1l3	Chr1 q21	signal-induced proliferation-associated 1 like 3	-0.00463016	0.0349838	0.894706	-0.0731972	0.0639369	8	1
303068	11492	11492_303068	Adam19	Chr11 cM	Chr11:45946819-46038170(+)	ADAM metallopeptidase domain 19	Adam19	Chr10 q21	ADAM metallopeptidase domain 19	0.00452424	0.034237	0.89487	-0.0625791	0.0716276	8	1
312358	78004	78004_312358	Prr15	Chr6 cM	Chr6:54302820-54307186(+)	proline rich 15	Prr15	Chr4 q24	proline rich 15	0.00537956	0.040725	0.894909	-0.0744399	0.0851991	8	1
192272	171210	171210_192272	Acot2	Chr12 cM	Chr12:84034635-84040647(+)	acyl-CoA thioesterase 2	Acot2	Chr6 q31	acyl-CoA thioesterase 2	-0.00364175	0.027585	0.894969	-0.0577073	0.0504238	8	1
64157	69219	69219_64157	Ddah1	Chr3 cM	Chr3:145464447-145600032(+)	dimethylarginine dimethylaminohydrolase 1	Ddah1	Chr2	dimethylarginine dimethylaminohydrolase 1	0.00338161	0.0256295	0.89503	-0.0468512	0.0536144	8	1
310207	20356	20356_310207	Sema5a	Chr15 cM	Chr15:32244959-32696487(+)	sema domain, seven thrombospondin repeats (type 1 and type 1-like), transmembrane domain (TM) and short cytoplasmic domain, (semaphorin) 5A	Sema5a	Chr2 q23	semaphorin 5A	0.00538484	0.0408232	0.895058	-0.0746271	0.0853968	8	1
362415	101100	101100_362415	Ttll3	Chr6 cM	Chr6:113366221-113391548(+)	tubulin tyrosine ligase-like family, member 3	Ttll3	Chr4 q42	tubulin tyrosine ligase like 3	-0.00567042	0.0430152	0.895124	-0.0899787	0.0786379	8	1
29251	14061	14061_29251	F2	Chr2 cM	Chr2:91455665-91466759(-)	coagulation factor II	F2	Chr3 q24	coagulation factor II, thrombin	0.0049476	0.0375439	0.895157	-0.0686371	0.0785323	7	1
309179	225849	225849_309179	Ppp2r5b	Chr19 cM	Chr19:6277795-6285902(-)	protein phosphatase 2, regulatory subunit B', beta	Ppp2r5b	Chr1 q43	protein phosphatase 2, regulatory subunit B', beta	0.00273328	0.020751	0.895207	-0.037938	0.0434046	8	1
288269	68001	68001_288269	Cfap298	Chr16 cM	Chr16:90722697-90732002(-)	cilia and flagella associate protien 298	Cfap298	Chr11 q11	cilia and flagella associated protein 298	0.00222058	0.016863	0.895235	-0.0308304	0.0352715	8	1
114517	16403	16403_114517	Itga6	Chr2 cM	Chr2:71617236-71688761(+)	integrin alpha 6	Itga6	Chr3 q23	integrin subunit alpha 6	0.00326381	0.0247871	0.895243	-0.0453181	0.0518457	8	1
289878	18587	18587_289878	Pde6b	Chr5 cM	Chr5:108536239-108579609(+)	phosphodiesterase 6B, cGMP, rod receptor, beta polypeptide	Pde6b	Chr14 p22	phosphodiesterase 6B	-0.00532005	0.0404609	0.895391	-0.084622	0.0739819	8	1
362788	22031	22031_362788	Traf3	Chr12 cM	Chr12:111132804-111233587(+)	TNF receptor-associated factor 3	Traf3	Chr6 q32	Tnf receptor-associated factor 3	-0.00405791	0.0309419	0.89566	-0.064703	0.0565872	8	1
24166	11516	11516_24166	Adcyap1	Chr17 cM	Chr17:93506448-93513967(+)	adenylate cyclase activating polypeptide 1	Adcyap1	Chr9 q38	adenylate cyclase activating polypeptide 1	-0.00799516	0.0610329	0.895777	-0.127617	0.111627	8	1
246215	252972	252972_246215	Tpcn1	Chr5 cM	Chr5:120672222-120726731(-)	two pore channel 1	Tpcn1	Chr12 q16	two pore segment channel 1	0.00412372	0.0314874	0.895804	-0.0575905	0.065838	8	1
54350	76983	76983_54350	Scfd1	Chr12 cM	Chr12:51424296-51496887(+)	Sec1 family domain containing 1	Scfd1	Chr6 q22	sec1 family domain containing 1	0.00226956	0.0173321	0.895818	-0.0317007	0.0362398	8	1
309391	226139	226139_309391	Cox15	Chr19 cM	Chr19:43721693-43741439(-)	cytochrome c oxidase assembly protein 15	Cox15	Chr1 q54	cytochrome c oxidase assembly homolog COX15	-0.00221129	0.0168929	0.895854	-0.0353207	0.0308982	8	1
360230	74178	74178_360230	Stk40	Chr4 cM	Chr4:125997750-126034822(+)	serine/threonine kinase 40	Stk40	Chr5 q36	serine/threonine kinase 40	0.00383158	0.0292832	0.895897	-0.0535623	0.0612255	8	1
500575	213491	213491_500575	Szrd1	Chr4 cM	Chr4:140840312-140867086(-)	SUZ RNA binding domain containing 1	Szrd1	Chr5 q36	SUZ RNA binding domain containing 1	-0.00263286	0.0201303	0.895941	-0.0420876	0.0368218	8	1
404280	68041	68041_404280	Mid1ip1	ChrX cM	ChrX:10583604-10585941(+)	Mid1 interacting protein 1 (gastrulation specific G12-like (zebrafish))	Mid1ip1	ChrX q12	MID1 interacting protein 1	0.00243991	0.0186566	0.89595	-0.0341264	0.0390062	8	1
363924	231724	231724_363924	Rad9b	Chr5 cM	Chr5:122461286-122492296(-)	RAD9 checkpoint clamp component B	Rad9b	Chr12 q16	RAD9 checkpoint clamp component B	0.0031775	0.0243017	0.895971	-0.0444529	0.0508079	8	1
365581	13608	13608_365581	Edar	Chr10 cM	Chr10:58436611-58511476(-)	ectodysplasin-A receptor	Edar	Chr20 q11	ectodysplasin-A receptor	0.00477638	0.0365778	0.896107	-0.0669148	0.0764675	8	1
312952	242291	242291_312952	Bpnt2	Chr4 cM	Chr4:4762484-4793306(-)	3'(2'), 5'-bisphosphate nucleotidase 2	Bpnt2	Chr5	3'(2'), 5'-bisphosphate nucleotidase 2	-0.00258569	0.0198242	0.896225	-0.0414404	0.036269	8	1
29701	24046	24046_29701	Scn11a	Chr9 cM	Chr9:119582829-119654522(-)	sodium channel, voltage-gated, type XI, alpha	Scn11a	Chr8 q32	sodium voltage-gated channel alpha subunit 11	0.00832803	0.0639304	0.896355	-0.116973	0.133629	7	1
306562	320165	320165_306562	Tacc1	Chr8 cM	Chr8:25644568-25730901(-)	transforming, acidic coiled-coil containing protein 1	Tacc1	Chr16 q12.4	transforming, acidic coiled-coil containing protein 1	0.00268025	0.0205878	0.896419	-0.037671	0.0430315	8	1
54223	104110	104110_54223	Adcy4	Chr14 cM	Chr14:56006514-56021552(-)	adenylate cyclase 4	Adcy4	Chr15 p13	adenylate cyclase 4	-0.00489071	0.0375914	0.896486	-0.0785686	0.0687872	8	1
64203	12036	12036_64203	Bcat2	Chr7 cM	Chr7:45219773-45239134(+)	branched chain aminotransferase 2, mitochondrial	Bcat2	Chr1 q22	branched chain amino acid transaminase 2	0.00348154	0.0268124	0.896686	-0.0490697	0.0560328	8	1
114562	12539	12539_114562	Cdc37	Chr9 cM	Chr9:21050727-21061230(-)	cell division cycle 37	Cdc37	Chr8 q13	cell division cycle 37, HSP90 cochaperone	-0.00262186	0.0202165	0.896812	-0.0422454	0.0370017	7	1
64569	16988	16988_64569	Lst1	Chr17 cM	Chr17:35404071-35407415(-)	leukocyte specific transcript 1	Lst1	Chr20 p12	leukocyte specific transcript 1	0.00514052	0.0396491	0.896843	-0.0725702	0.0828512	8	1
50655	11428	11428_50655	Aco1	Chr4 cM	Chr4:40143081-40198338(+)	aconitase 1	Aco1	Chr5 q22	aconitase 1	-0.00207068	0.0159713	0.896843	-0.0333739	0.0292325	8	1
24919	22632	22632_24919	Yy1	Chr12 cM	Chr12:108758899-108786074(+)	YY1 transcription factor	Yy1	Chr6 q32	YY1 transcription factor	-0.00168674	0.0130143	0.896878	-0.0271942	0.0238208	8	1
60381	22099	22099_60381	Tsn	Chr1 cM	Chr1:118226244-118239463(-)	translin	Tsn	Chr13 q11	translin	-0.00243707	0.0188121	0.896924	-0.0393081	0.034434	8	1
690276	73667	73667_690276	2410004P03Rik	Chr12 cM	Chr12:17054958-17061759(-)	RIKEN cDNA 2410004P03 gene	C6h2orf50	Chr6 q16	similar to human chromosome 2 open reading frame 50	0.0147913	0.114407	0.897131	-0.209443	0.239025	8	1
56813	19228	19228_56813	Pth1r	Chr9 cM	Chr9:110551153-110576213(-)	parathyroid hormone 1 receptor	Pth1r	Chr8 q32	parathyroid hormone 1 receptor	0.00385891	0.0298541	0.897153	-0.0546541	0.0623719	8	1
25283	14629	14629_25283	Gclc	Chr9 cM	Chr9:77661817-77701767(+)	glutamate-cysteine ligase, catalytic subunit	Gclc	Chr8 q31	glutamate-cysteine ligase, catalytic subunit	0.00218427	0.0169134	0.897244	-0.0309655	0.035334	8	1
304074	338467	338467_304074	Morc3	Chr16 cM	Chr16:93629009-93672961(+)	microrchidia 3	Morc3	Chr11 q11	MORC family CW-type zinc finger 3	0.00336742	0.0261017	0.897349	-0.047791	0.0545258	8	1
364018	17970	17970_364018	Ncf2	Chr1 cM	Chr1:152675945-152712742(+)	neutrophil cytosolic factor 2	Ncf2	Chr13 q21	neutrophil cytosolic factor 2	0.00484801	0.0375784	0.897349	-0.0688043	0.0785003	8	1
116599	109778	109778_116599	Blvra	Chr2 cM	Chr2:126912585-126939004(+)	biliverdin reductase A	Blvra	Chr3 q36	biliverdin reductase A	-0.00249048	0.0193081	0.897368	-0.0403336	0.0353526	8	1
313471	242620	242620_313471	Dmrta2	Chr4 cM	Chr4:109835250-109840884(+)	doublesex and mab-3 related transcription factor like family A2	Dmrta2	Chr5 q35	DMRT-like family A2	0.00440531	0.0341628	0.897397	-0.0625526	0.0713632	8	1
304301	75104	75104_304301	Mmd2	Chr5 cM	Chr5:142549229-142594886(-)	monocyte to macrophage differentiation-associated 2	Mmd2	Chr12 p11	monocyte to macrophage differentiation-associated 2	-0.00197213	0.0153025	0.897456	-0.0319645	0.0280202	8	1
361977	229504	229504_361977	Isg20l2	Chr3 cM	Chr3:87837621-87847993(+)	interferon stimulated exonuclease gene 20-like 2	Isg20l2	Chr2 q34	interferon stimulated exonuclease gene 20-like 2	-0.00230595	0.0179042	0.89752	-0.0373974	0.0327855	8	1
83532	22335	22335_83532	Vdac3	Chr8 cM	Chr8:23067102-23083774(-)	voltage-dependent anion channel 3	Vdac3	Chr16 q12.5	voltage-dependent anion channel 3	-0.00179606	0.0139491	0.897549	-0.0291358	0.0255437	8	1
310625	58176	58176_310625	Rhbg	Chr3 cM	Chr3:88150181-88162016(-)	Rhesus blood group-associated B glycoprotein	Rhbg	Chr2 q34	Rh family B glycoprotein	-0.00539742	0.0419584	0.897644	-0.0876343	0.0768395	7	1
289603	27784	27784_289603	Commd8	Chr5 cM	Chr5:72313919-72325532(-)	COMM domain containing 8	Commd8	Chr14 p11	COMM domain containing 8	-0.00209905	0.0163396	0.897782	-0.0341241	0.0299261	8	1
363496	278097	278097_363496	Armcx6	ChrX cM	ChrX:133649210-133652166(-)	armadillo repeat containing, X-linked 6	Armcx6	ChrX q32	armadillo repeat containing, X-linked 6	0.00384419	0.0299407	0.897838	-0.0548385	0.0625269	8	1
114516	110304	110304_114516	Glra3	Chr8 cM	Chr8:56393495-56583105(+)	glycine receptor, alpha 3 subunit	Glra3	Chr16 p11	glycine receptor, alpha 3	0.0051703	0.04029	0.89789	-0.0737966	0.0841372	8	1
81654	235339	235339_81654	Dlat	Chr9 cM	Chr9:50545933-50571080(-)	dihydrolipoamide S-acetyltransferase	Dlat	Chr8 q23	dihydrolipoamide S-acetyltransferase	-0.00243537	0.018979	0.897896	-0.0396335	0.0347627	8	1
24184	11637	11637_24184	Ak2	Chr4 cM	Chr4:128887017-128905322(+)	adenylate kinase 2	Ak2	Chr5 q36	adenylate kinase 2	0.00365654	0.0285768	0.898185	-0.0523529	0.059666	8	1
301026	18054	18054_301026	Ngp	Chr9 cM	Chr9:110248876-110252080(+)	neutrophilic granule protein	Ngp	Chr8 q32	neutrophilic granule protein	-0.00627981	0.0490923	0.898213	-0.102499	0.0899393	7	1
366432	242607	242607_366432	Slc1a7	Chr4 cM	Chr4:107825603-107870726(+)	solute carrier family 1 (glutamate transporter), member 7	Slc1a7	Chr5 q34	solute carrier family 1 member 7	0.00768805	0.0601168	0.89824	-0.110139	0.125515	7	1
171375	11950	11950_171375	Atp5pb	Chr3 cM	Chr3:105850014-105866579(-)	ATP synthase peripheral stalk-membrane subunit b	Atp5pb	Chr2 q34	ATP synthase peripheral stalk-membrane subunit b	-0.00209114	0.0163777	0.898401	-0.0341909	0.0300086	8	1
497984	268469	268469_497984	Zfp652	Chr11 cM	Chr11:95639893-95655541(+)	zinc finger protein 652	Zfp652	Chr10 q26	zinc finger protein 652	0.00337605	0.0264608	0.898476	-0.0484862	0.0552383	8	1
362987	68708	68708_362987	Rabl2	Chr15 cM	Chr15:89466736-89476126(-)	RAB, member RAS oncogene family-like 2	Rabl2	Chr7 q34	RAB, member of RAS oncogene family like 2	-0.00267051	0.0209553	0.898593	-0.0437421	0.0384011	8	1
313867	72416	72416_313867	Lrpprc	Chr17 cM	Chr17:85012675-85098214(-)	leucine-rich PPR-motif containing	Lrpprc	Chr6 q12	leucine-rich pentatricopeptide repeat containing	-0.00166555	0.0130722	0.898615	-0.0272867	0.0239556	8	1
310190	223433	223433_310190	Otulinl	Chr15 cM	Chr15:27655154-27681630(-)	OTU deubiquitinase with linear linkage specificity like	Otulinl	Chr2 q22	OTU deubiquitinase with linear linkage specificity like	-0.00417902	0.0328451	0.898755	-0.0685542	0.0601962	8	1
362950	93686	93686_362950	Rbfox2	Chr15 cM	Chr15:76963190-77191204(-)	RNA binding protein, fox-1 homolog (C. elegans) 2	Rbfox2	Chr7 q34	RNA binding fox-1 homolog 2	0.00246265	0.019374	0.898852	-0.0355097	0.040435	8	1
308739	244058	244058_308739	Rgma	Chr7 cM	Chr7:73025268-73069647(+)	repulsive guidance molecule family member A	Rgma	Chr1 q31	repulsive guidance molecule BMP co-receptor a	0.00353094	0.0277843	0.898874	-0.0509253	0.0579872	8	1
25101	110834	110834_25101	Chrna3	Chr9 cM	Chr9:54917401-54933846(-)	cholinergic receptor, nicotinic, alpha polypeptide 3	Chrna3	Chr8 q24	cholinergic receptor nicotinic alpha 3 subunit	-0.0057245	0.0450469	0.898878	-0.0940147	0.0825657	8	1
29345	12406	12406_29345	Serpinh1	Chr7 cM	Chr7:98994583-99002321(-)	serine (or cysteine) peptidase inhibitor, clade H, member 1	Serpinh1	Chr1 q32	serpin family H member 1	0.00743974	0.0585538	0.898894	-0.107324	0.122203	8	1
29466	14797	14797_29466	Tle5	Chr10 cM	Chr10:81395322-81402196(+)	TLE family member 5, transcriptional modulator	Tle5	Chr7 q11	TLE family member 5, transcriptional modulator	0.00227877	0.017977	0.89913	-0.0329556	0.0375131	8	1
171553	215493	215493_171553	A3galt2	Chr4 cM	Chr4:128653051-128663091(+)	alpha 1,3-galactosyltransferase 2	A3galt2	Chr5 q36	alpha 1,3-galactosyltransferase 2	-0.00506968	0.0400607	0.899297	-0.0835873	0.0734479	8	1
310753	269473	269473_310753	Lrig2	Chr3 cM	Chr3:104361296-104419251(-)	leucine-rich repeats and immunoglobulin-like domains 2	Lrig2	Chr2 q34	leucine-rich repeats and immunoglobulin-like domains 2	-0.00254126	0.0200906	0.899344	-0.0419181	0.0368356	8	1
312720	11642	11642_312720	Akap3	Chr6 cM	Chr6:126830061-126851271(+)	A kinase anchor protein 3	Akap3	Chr4 q42	A-kinase anchoring protein 3	-0.00598259	0.0473427	0.899441	-0.0987727	0.0868075	8	1
361729	225912	225912_361729	Cyb561a3	Chr19 cM	Chr19:10554536-10573325(+)	cytochrome b561 family, member A3	Cyb561a3	Chr1 q43	cytochrome b561 family, member A3	0.00340368	0.0269497	0.899496	-0.0494167	0.0562241	8	1
314028	104836	104836_314028	Cbll1	Chr12 cM	Chr12:31534828-31549615(-)	Casitas B-lineage lymphoma-like 1	Cbll1	Chr6 q16	Cbl proto-oncogene like 1	0.00329864	0.0261271	0.899531	-0.0479095	0.0545068	8	1
24418	108071	108071_24418	Grm5	Chr7 cM	Chr7:87233376-87784115(+)	glutamate receptor, metabotropic 5	Grm5	Chr1 q32	glutamate metabotropic receptor 5	-0.0027929	0.0221363	0.899599	-0.0461793	0.0405935	8	1
296787	20348	20348_296787	Sema3c	Chr5 cM	Chr5:17779814-17935266(+)	sema domain, immunoglobulin domain (Ig), short basic domain, secreted, (semaphorin) 3C	Sema3c	Chr4 q11	semaphorin 3C	-0.00586524	0.046494	0.899613	-0.0969918	0.0852614	8	1
691534	66181	66181_691534	Nop10	Chr2 cM	Chr2:112092271-112093243(+)	NOP10 ribonucleoprotein	Nop10	Chr3 q35	NOP10 ribonucleoprotein	0.00240395	0.0190754	0.899713	-0.0349832	0.0397911	8	1
307639	78833	78833_307639	Gins3	Chr8 cM	Chr8:96360187-96371687(+)	GINS complex subunit 3	Gins3	Chr19 p13	GINS complex subunit 3	-0.00406181	0.032245	0.899758	-0.0672608	0.0591372	8	1
361976	229503	229503_361976	Mettl25b	Chr3 cM	Chr3:87829908-87838024(-)	methyltransferase like 25B	Mettl25b	Chr2 q34	methyltransferase like 25B	-0.00243691	0.019354	0.899801	-0.0403701	0.0354962	8	1
308971	233833	233833_308971	Tnrc6a	Chr7 cM	Chr7:122723108-122794519(+)	trinucleotide repeat containing 6a	Tnrc6a	Chr1 q36	trinucleotide repeat containing adaptor 6A	0.00290687	0.0231318	0.899997	-0.0424307	0.0482444	8	1
291320	66960	66960_291320	Mindy3	Chr2 cM	Chr2:12352074-12424281(-)	MINDY lysine 48 deubiquitinase 3	Mindy3	Chr17 q12.3	MINDY lysine 48 deubiquitinase 3	-0.00261905	0.0208556	0.900064	-0.0434952	0.0382571	8	1
84379	19346	19346_84379	Rab6a	Chr7 cM	Chr7:100256778-100290475(+)	RAB6A, member RAS oncogene family	Rab6a	Chr1 q32	RAB6A, member RAS oncogene family	-0.00298194	0.0237525	0.900094	-0.0495359	0.043572	7	1
64160	70350	70350_64160	Basp1	Chr15 cM	Chr15:25363363-25413850(-)	brain abundant, membrane attached signal protein 1	Basp1	Chr2 q22	brain abundant, membrane attached signal protein 1	-0.00348251	0.0277956	0.900294	-0.0579608	0.0509958	8	1
294065	240595	240595_294065	Kcnv2	Chr19 cM	Chr19:27299988-27314579(+)	potassium channel, subfamily V, member 2	Kcnv2	Chr1 q52	potassium voltage-gated channel modifier subfamily V member 2	-0.00398618	0.0318202	0.900308	-0.0663527	0.0583803	7	1
293860	192176	192176_293860	Flna	ChrX cM	ChrX:73267067-73293426(-)	filamin, alpha	Flna	ChrX	filamin A	-0.00506527	0.0404812	0.900423	-0.0844069	0.0742764	8	1
362515	75691	75691_362515	Anks6	Chr4 cM	Chr4:47015669-47057427(-)	ankyrin repeat and sterile alpha motif domain containing 6	Anks6	Chr5 q22	ankyrin repeat and sterile alpha motif domain containing 6	-0.0036777	0.0293963	0.900439	-0.0612935	0.0539381	8	1
56763	218543	218543_56763	Srek1	Chr13 cM	Chr13:103875856-103911116(-)	splicing regulatory glutamine/lysine-rich protein 1	Srek1	Chr2 q13	splicing regulatory glutamic acid and lysine rich protein 1	-0.00287235	0.0230078	0.900648	-0.0479669	0.0422222	8	1
64639	12015	12015_64639	Bad	Chr19 cM	Chr19:6919229-6929267(+)	BCL2-associated agonist of cell death	Bad	Chr1 q43	BCL2-associated agonist of cell death	-0.00303254	0.0243045	0.900703	-0.0506684	0.0446033	8	1
295341	71887	71887_295341	Ppm1j	Chr3 cM	Chr3:104688372-104693334(+)	protein phosphatase 1J	Ppm1j	Chr2 q34	protein phosphatase, Mg2+/Mn2+ dependent, 1J	-0.00487831	0.0392006	0.900963	-0.08171	0.0719534	8	1
312678	214899	214899_312678	Kdm5a	Chr6 cM	Chr6:120341085-120421535(+)	lysine demethylase 5A	Kdm5a	Chr4 q42	lysine demethylase 5A	-0.00269675	0.0217119	0.901152	-0.0452512	0.0398577	8	1
307024	240186	240186_307024	Zfp438	Chr18 cM	Chr18:5210029-5334807(-)	zinc finger protein 438	Zfp438	Chr17 q12.1	zinc finger protein 438	0.0041208	0.0331969	0.901211	-0.060944	0.0691856	8	1
499425	216049	216049_499425	Zfp365	Chr10 cM	Chr10:67721935-67748492(-)	zinc finger protein 365	Zfp365	Chr20 p11	zinc finger protein 365	-0.00322579	0.0259902	0.901224	-0.0541656	0.047714	8	1
288480	231872	231872_288480	Aimp2	Chr5 cM	Chr5:143839522-143846657(-)	aminoacyl tRNA synthetase complex-interacting multifunctional protein 2	Aimp2	Chr12 p11	aminoacyl tRNA synthetase complex-interacting multifunctional protein 2	0.00266266	0.0214695	0.901299	-0.0394167	0.044742	8	1
685612	140709	140709_685612	Col26a1	Chr5 cM	Chr5:136770613-136912063(-)	collagen, type XXVI, alpha 1	Col26a1	Chr12 q12	collagen type XXVI alpha 1 chain	0.00544566	0.0439338	0.901354	-0.0806629	0.0915542	8	1
25748	11656	11656_25748	Alas2	ChrX cM	ChrX:149330443-149353614(+)	aminolevulinic acid synthase 2, erythroid	Alas2	ChrX	5'-aminolevulinate synthase 2	0.0120126	0.0969904	0.901432	-0.178085	0.20211	8	1
362599	27096	27096_362599	Trappc3	Chr4 cM	Chr4:126156198-126169676(+)	trafficking protein particle complex 3	Trappc3	Chr5 q36	trafficking protein particle complex subunit 3	-0.00177938	0.0143783	0.90151	-0.0299603	0.0264016	8	1
312711	319352	319352_312711	Pianp	Chr6 cM	Chr6:124973683-124980059(+)	PILR alpha associated neural protein	Pianp	Chr4 q42	PILR alpha associated neural protein	0.00229395	0.0185438	0.90155	-0.0340513	0.0386392	8	1
293721	14376	14376_293721	Ganab	Chr19 cM	Chr19:8875435-8894036(+)	alpha glucosidase 2 alpha neutral subunit	Ganab	Chr1 q43	glucosidase II alpha subunit	0.00334991	0.0270803	0.901551	-0.0497265	0.0564264	8	1
289717	231151	231151_289717	Tada2b	Chr5 cM	Chr5:36631014-36641629(-)	transcriptional adaptor 2B	Tada2b	Chr14 q21	transcriptional adaptor 2B	-0.00340709	0.0275513	0.901582	-0.0574066	0.0505924	8	1
685102	74561	74561_685102	Nkx6-3	Chr8 cM	Chr8:23643287-23648964(+)	NK6 homeobox 3	Nkx6-3	Chr16 q12.5	NK6 homeobox 3	-0.00298966	0.0242274	0.90179	-0.0504745	0.0444952	7	1
309031	67143	67143_309031	Ikzf5	Chr7 cM	Chr7:130990378-131012243(-)	IKAROS family zinc finger 5	Ikzf5	Chr1 q41	IKAROS family zinc finger 5	-0.00276192	0.0223902	0.901827	-0.0466458	0.041122	8	1
362706	71336	71336_362706	Rbks	Chr5 cM	Chr5:31781783-31854971(-)	ribokinase	Rbks	Chr6 q14	ribokinase	-0.00227201	0.0184278	0.901875	-0.0383897	0.0338457	8	1
309512	74493	74493_309512	Tnks2	Chr19 cM	Chr19:36811632-36870877(+)	tankyrase, TRF1-interacting ankyrin-related ADP-ribose polymerase 2	Tnks2	Chr1	tankyrase 2	-0.00363513	0.0295026	0.901938	-0.0614592	0.054189	8	1
500907	66538	66538_500907	Rps19bp1	Chr15 cM	Chr15:80144815-80148507(-)	ribosomal protein S19 binding protein 1	Rps19bp1	Chr7 q34	ribosomal protein S19 binding protein 1	0.00447926	0.0363746	0.901994	-0.0668136	0.0757721	8	1
296988	54484	54484_296988	Mkrn1	Chr6 cM	Chr6:39374738-39397396(-)	makorin, ring finger protein, 1	Mkrn1	Chr4 q23	makorin ring finger protein 1	-0.00166562	0.013532	0.902038	-0.0281878	0.0248566	8	1
308218	67544	67544_308218	Fam120b	Chr17 cM	Chr17:15616464-15653843(+)	family with sequence similarity 120, member B	Fam120b	Chr1 q12	family with sequence similarity 120 member B	0.00290618	0.023665	0.902261	-0.0434764	0.0492888	8	1
497962	66274	66274_497962	Lyrm9	Chr11 cM	Chr11:78717421-78734725(+)	LYR motif containing 9	Lyrm9	Chr10 q25	LYR motif containing 9	-0.00266904	0.0217538	0.90235	-0.0453058	0.0399677	8	1
289797	268379	268379_289797	Abca13	Chr11 cM	Chr11:9141942-9634259(+)	ATP-binding cassette, sub-family A member 13	Abca13	Chr14 q21	ATP binding cassette subfamily A member 13	-0.00428161	0.0349388	0.902467	-0.0727605	0.0641972	8	1
299737	57764	57764_299737	Ntn4	Chr10 cM	Chr10:93476911-93581834(+)	netrin 4	Ntn4	Chr7 q13	netrin 4	-0.00657609	0.0537563	0.902636	-0.111937	0.0987843	8	1
366474	107581	107581_366474	Col16a1	Chr4 cM	Chr4:129941638-129993070(+)	collagen, type XVI, alpha 1	Col16a1	Chr5 q36	collagen type XVI alpha 1 chain	0.00297873	0.0243608	0.902681	-0.0447676	0.050725	8	1
24626	18578	18578_24626	Pde4b	Chr4 cM	Chr4:101944740-102464456(+)	phosphodiesterase 4B, cAMP specific	Pde4b	Chr5 q33	phosphodiesterase 4B	-0.0061926	0.0507034	0.902793	-0.105569	0.0931843	8	1
114028	18163	18163_114028	Ctnnd2	Chr15 cM	Chr15:30172739-31029487(+)	catenin delta 2	Ctnnd2	Chr2 q22-q23	catenin delta 2	-0.00255142	0.0208926	0.902804	-0.0435002	0.0383974	8	1
266717	107656	107656_266717	Krt9	Chr11 cM	Chr11:100077607-100084072(-)	keratin 9	Krt9	Chr10 q31	keratin 9	0.00622908	0.0510392	0.902863	-0.093806	0.106264	8	1
362622	70012	70012_362622	Cep85	Chr4 cM	Chr4:133857169-133914420(-)	centrosomal protein 85	Cep85	Chr5 q36	centrosomal protein 85	-0.00416844	0.0341728	0.902914	-0.0711459	0.062809	8	1
291081	73710	73710_291081	Tubb2b	Chr13 cM	Chr13:34310991-34314337(-)	tubulin, beta 2B class IIB	Tubb2b	Chr17 p12	tubulin, beta 2B class IIb	-0.00254272	0.0208458	0.902917	-0.0433998	0.0383144	8	1
498368	76261	76261_498368	0610040J01Rik	Chr5 cM	Chr5:63969833-64056968(+)	RIKEN cDNA 0610040J01 gene	C14h4orf19	Chr14 p11	similar to human chromosome 4 open reading frame 19	-0.00221863	0.0181952	0.902951	-0.0378806	0.0334433	8	1
24886	21391	21391_24886	Tbxas1	Chr6 cM	Chr6:38852338-39061519(+)	thromboxane A synthase 1, platelet	Tbxas1	Chr4 q23	thromboxane A synthase 1	-0.00515694	0.0423071	0.902984	-0.0880773	0.0777635	8	1
689588	53814	53814_689588	Oaz3	Chr3 cM	Chr3:94340694-94343958(-)	ornithine decarboxylase antizyme 3	Oaz3	Chr2 q34	ornithine decarboxylase antizyme 3	0.00563824	0.0462996	0.903075	-0.0851073	0.0963838	8	1
315879	108153	108153_315879	Adamts7	Chr9 cM	Chr9:90041420-90082155(+)	ADAM metallopeptidase with thrombospondin type 1 motif 7	Adamts7	Chr8 q31	ADAM metallopeptidase with thrombospondin type 1 motif, 7	0.00302979	0.0249145	0.90321	-0.0458017	0.0518613	8	1
54133	54132	54132_54133	Pdlim1	Chr19 cM	Chr19:40210683-40260060(-)	PDZ and LIM domain 1 (elfin)	Pdlim1	Chr1 q54	PDZ and LIM domain 1	0.00406729	0.0334462	0.90321	-0.061486	0.0696206	8	1
84350	13433	13433_84350	Dnmt1	Chr9 cM	Chr9:20818501-20871084(-)	DNA methyltransferase 1	Dnmt1	Chr8 q13	DNA methyltransferase 1	-0.00202891	0.0166968	0.903283	-0.0347541	0.0306963	8	1
266631	241490	241490_266631	Rbm45	Chr2 cM	Chr2:76200328-76214112(+)	RNA binding motif protein 45	Rbm45	Chr3 q24	RNA binding motif protein 45	0.00236938	0.0195024	0.903302	-0.0358547	0.0405934	8	1
316001	68176	68176_316001	Inka1	Chr9 cM	Chr9:107861422-107863078(-)	inka box actin regulator 1	Inka1	Chr8 q32	inka box actin regulator 1	0.00540198	0.0444657	0.903306	-0.0817492	0.0925531	8	1
311170	58207	58207_311170	Slc43a3	Chr2 cM	Chr2:84766923-84788853(+)	solute carrier family 43, member 3	Slc43a3	Chr3 q24	solute carrier family 43, member 3	0.00605618	0.0498509	0.903306	-0.0916497	0.103762	8	1
365460	24087	24087_365460	Tll2	Chr19 cM	Chr19:41071192-41195274(-)	tolloid-like 2	Tll2	Chr1 q54	tolloid-like 2	-0.00519043	0.0427762	0.903422	-0.0890302	0.0786494	8	1
679787	23845	23845_679787	Clec5a	Chr6 cM	Chr6:40551832-40562739(-)	C-type lectin domain family 5, member a	Clec5a	Chr4 q23	C-type lectin domain containing 5A	0.00714875	0.058931	0.903448	-0.108354	0.122651	8	1
83469	228357	228357_83469	Lrp4	Chr2 cM	Chr2:91287856-91344124(+)	low density lipoprotein receptor-related protein 4	Lrp4	Chr3 q24	LDL receptor related protein 4	0.00298964	0.0246937	0.903637	-0.0454092	0.0513885	8	1
299129	78257	78257_299129	Lrrc9	Chr12 cM	Chr12:72481391-72561269(+)	leucine rich repeat containing 9	Lrrc9	Chr6 q24	leucine rich repeat containing 9	-0.00938893	0.0775516	0.903638	-0.161387	0.142609	8	1
338477	20491	20491_338477	Sla	Chr15 cM	Chr15:66652668-66703678(-)	src-like adaptor	Sla	Chr7 q33	src-like adaptor	-0.0051634	0.0426955	0.903742	-0.0888451	0.0785183	8	1
499586	208613	208613_499586	Tmem212	Chr3 cM	Chr3:27920215-27950517(-)	transmembrane protein 212	Tmem212	Chr2 q24	transmembrane protein 212	-0.0227189	0.187913	0.903769	-0.391022	0.345584	8	1
24533	16828	16828_24533	Ldha	Chr7 cM	Chr7:46491698-46505051(+)	lactate dehydrogenase A	Ldha	Chr1 q22	lactate dehydrogenase A	-0.00273366	0.022612	0.903775	-0.0470523	0.041585	8	1
363162	67899	67899_363162	Cmc1	Chr9 cM	Chr9:117893590-117979245(-)	C-X9-C motif containing 1	Cmc1	Chr8 q32	C-x(9)-C motif containing 1	0.00440135	0.0364466	0.90388	-0.0670327	0.0758355	8	1
292007	64340	64340_292007	Dhx38	Chr8 cM	Chr8:110274643-110292493(-)	DEAH-box helicase 38	Dhx38	Chr19 q12	DEAH-box helicase 38	-0.00165313	0.0136905	0.903889	-0.028486	0.0251798	8	1
25718	16001	16001_25718	Igf1r	Chr7 cM	Chr7:67602575-67883416(+)	insulin-like growth factor I receptor	Igf1r	Chr1 q22	insulin-like growth factor 1 receptor	-0.00322522	0.0267142	0.903905	-0.0555841	0.0491337	8	1
361964	213234	213234_361964	Zbbx	Chr3 cM	Chr3:74945214-75072341(-)	zinc finger, B-box domain containing	Zbbx	Chr2 q32	zinc finger, B-box domain containing	0.00869044	0.0721168	0.904083	-0.132656	0.150037	8	1
363187	64657	64657_363187	Mrps10	Chr17 cM	Chr17:47679812-47692342(+)	mitochondrial ribosomal protein S10	Mrps10	Chr9 q12	mitochondrial ribosomal protein S10	-0.00326106	0.0270635	0.90409	-0.0563046	0.0497824	8	1
303234	276920	276920_303234	Ccdc42	Chr11 cM	Chr11:68477863-68488777(+)	coiled-coil domain containing 42	Ccdc42	Chr10 q24	coiled-coil domain containing 42	-0.00504147	0.0418837	0.904191	-0.087132	0.0770491	8	1
313388	67299	67299_313388	Dock7	Chr4 cM	Chr4:98824908-99009152(-)	dedicator of cytokinesis 7	Dock7	Chr5 q33	dedicator of cytokinesis 7	0.00312287	0.0259779	0.904315	-0.0477929	0.0540386	8	1
362336	208164	208164_362336	Fam180a	Chr6 cM	Chr6:35289678-35303076(-)	family with sequence similarity 180, member A	Fam180a	Chr4 q22	family with sequence similarity 180, member A	0.00581222	0.0483639	0.904343	-0.0889792	0.100604	8	1
140608	11958	11958_140608	Atp5me	Chr5 cM	Chr5:108581112-108582265(-)	ATP synthase membrane subunit e	Atp5me	Chr14 p22	ATP synthase membrane subunit e	0.00203698	0.0169525	0.904358	-0.0311893	0.0352633	8	1
300197	239652	239652_300197	Zfp641	Chr15 cM	Chr15:98183466-98194042(-)	zinc finger protein 641	Zfp641	Chr7 q36	zinc finger protein 641	-0.00252853	0.0210539	0.904405	-0.0437934	0.0387364	8	1
316312	98403	98403_316312	Zfp451	Chr1 cM	Chr1:33800626-33853676(-)	zinc finger protein 451	Zfp451	Chr9 q21	zinc finger protein 451	-0.00239455	0.0199599	0.904508	-0.0415152	0.0367261	8	1
302363	56726	56726_302363	Sh3bgrl	ChrX cM	ChrX:108139013-108206073(+)	SH3-binding domain glutamic acid-rich protein like	Sh3bgrl1	ChrX q22	SH3 domain binding glutamate rich protein like 1	-0.00268189	0.0223834	0.904629	-0.0465525	0.0411887	8	1
313047	107271	107271_313047	Yars1	Chr4 cM	Chr4:129083595-129113033(+)	tyrosyl-tRNA synthetase 1	Yars1	Chr5 q36	tyrosyl-tRNA synthetase 1	0.00238029	0.0198799	0.904694	-0.0365836	0.0413442	8	1
360632	67998	67998_360632	Retreg3	Chr11 cM	Chr11:100987148-101010719(-)	reticulophagy regulator family member 3	Retreg3	Chr10 q31	reticulophagy regulator family member 3	-0.0028964	0.0241966	0.904719	-0.0503209	0.0445281	8	1
301563	75734	75734_301563	Mff	Chr1 cM	Chr1:82702611-82730115(+)	mitochondrial fission factor	Mff	Chr9 q34	mitochondrial fission factor	0.0016979	0.0141855	0.904727	-0.0261051	0.0295009	8	1
312203	619665	619665_312203	Klf14	Chr6 cM	Chr6:30932956-30935925(-)	Kruppel-like transcription factor 14	Klf14	Chr4 q22	KLF transcription factor 14	-0.00610645	0.0510378	0.904764	-0.106139	0.0939258	7	1
363278	77040	77040_363278	Atg16l1	Chr1 cM	Chr1:87683730-87720150(+)	autophagy related 16 like 1	Atg16l1	Chr9 q35	autophagy related 16-like 1	-0.00173575	0.0145089	0.904773	-0.0301727	0.0267012	8	1
29241	11514	11514_29241	Adcy8	Chr15 cM	Chr15:64570884-64794145(-)	adenylate cyclase 8	Adcy8	Chr7 q33	adenylate cyclase 8	-0.00653048	0.0545917	0.904781	-0.113528	0.100467	8	1
304666	16596	16596_304666	Klf1	Chr8 cM	Chr8:85628611-85631920(+)	Kruppel-like transcription factor 1 (erythroid)	Klf1	Chr19 q11	KLF transcription factor 1	-0.00515198	0.0430795	0.904806	-0.0895863	0.0792824	8	1
363481	70315	70315_363481	Hdac8	ChrX cM	ChrX:101328245-101548965(-)	histone deacetylase 8	Hdac8	ChrX q22	histone deacetylase 8	0.00314813	0.0263334	0.90484	-0.0484644	0.0547606	8	1
305539	114716	114716_305539	Spred2	Chr11 cM	Chr11:19874442-19974026(+)	sprouty-related EVH1 domain containing 2	Spred2	Chr14 q22	sprouty-related, EVH1 domain containing 2	-0.00281439	0.0235677	0.904945	-0.0490062	0.0433774	8	1
287379	20425	20425_287379	Shmt1	Chr11 cM	Chr11:60678933-60702091(-)	serine hydroxymethyltransferase 1 (soluble)	Shmt1	Chr10 q22	serine hydroxymethyltransferase 1	-0.00513302	0.0430338	0.905055	-0.0894778	0.0792117	8	1
114100	235293	235293_114100	Sc5d	Chr9 cM	Chr9:42162891-42175552(-)	sterol-C5-desaturase	Sc5d	Chr8 q22	sterol-C5-desaturase	-0.00226032	0.0189607	0.905109	-0.0394227	0.0349021	7	1
29167	13191	13191_29167	Dctn1	Chr6 cM	Chr6:83142902-83177099(+)	dynactin 1	Dctn1	Chr4 q34	dynactin subunit 1	-0.00216319	0.0181513	0.905136	-0.037739	0.0334126	8	1
499724	66421	66421_499724	2410004B18Rik	Chr3 cM	Chr3:145643769-145650584(+)	RIKEN cDNA 2410004B18 gene	C2h1orf52	Chr2 q44	similar to human chromosome 1 open reading frame 52	0.00210875	0.0176959	0.905144	-0.0325746	0.0367921	8	1
64538	67444	67444_64538	Ilkap	Chr1 cM	Chr1:91301583-91326537(-)	integrin-linked kinase-associated serine/threonine phosphatase 2C	Ilkap	Chr9 q36	ILK associated serine/threonine phosphatase	-0.00424246	0.0356282	0.905215	-0.0740724	0.0655875	8	1
301373	73122	73122_301373	Tgfbrap1	Chr1 cM	Chr1:43086360-43137788(-)	transforming growth factor, beta receptor associated protein 1	Tgfbrap1	Chr9 q22	transforming growth factor, beta receptor associated protein 1	0.00167973	0.0141232	0.905328	-0.0260012	0.0293607	8	1
361613	72590	72590_361613	Ppme1	Chr7 cM	Chr7:99975944-100021103(-)	protein phosphatase methylesterase 1	Ppme1	Chr1 q32	protein phosphatase methylesterase 1	-0.00184565	0.0155339	0.905422	-0.0322915	0.0286002	8	1
289606	14395	14395_289606	Gabra2	Chr5 cM	Chr5:71115735-71253192(-)	gamma-aminobutyric acid type A receptor subunit alpha 2	Gabra2	Chr14 p11	gamma-aminobutyric acid type A receptor subunit alpha 2	-0.00254708	0.0214387	0.905428	-0.0445662	0.0394721	8	1
500087	66117	66117_500087	Fmc1	Chr6 cM	Chr6:38511796-38516384(+)	formation of mitochondrial complex V assembly factor 1	Fmc1	Chr4 q23	formation of mitochondrial complex V assembly factor 1	-0.00251034	0.0211309	0.905434	-0.0439262	0.0389055	8	1
362535	52829	52829_362535	Lurap1l	Chr4 cM	Chr4:80828923-80872538(+)	leucine rich adaptor protein 1-like	Lurap1l	Chr5 q31	leucine rich adaptor protein 1-like	0.00348701	0.0293703	0.905493	-0.0540778	0.0610518	8	1
313438	75974	75974_313438	Dock11	ChrX cM	ChrX:35152485-35340215(+)	dedicator of cytokinesis 11	Dock11	ChrX q34	dedicator of cytokinesis 11	-0.00327196	0.0275689	0.905526	-0.0573059	0.050762	8	1
360816	257635	257635_360816	Sdsl	Chr5 cM	Chr5:120596251-120610875(-)	serine dehydratase-like	Sdsl	Chr12 q16	serine dehydratase-like	0.00187205	0.0157813	0.905573	-0.0290587	0.0328028	8	1
361174	207958	207958_361174	Alg11	Chr8 cM	Chr8:22550737-22561643(+)	ALG11 alpha-1,2-mannosyltransferase	Alg11	Chr16 q12.5	ALG11, alpha-1,2-mannosyltransferase	0.00197591	0.0166996	0.905813	-0.0307547	0.0347065	8	1
362484	71801	71801_362484	Plekhf2	Chr4 cM	Chr4:10988662-11007619(-)	pleckstrin homology domain containing, family F (with FYVE domain) member 2	Plekhf2	Chr5 q13	pleckstrin homology and FYVE domain containing 2	-0.00255532	0.0215986	0.905822	-0.0448878	0.0397771	8	1
363138	56032	56032_363138	Nprl2	Chr9 cM	Chr9:107419425-107422905(+)	NPR2 like, GATOR1 complex subunit	Nprl2	Chr8 q32	NPR2-like, GATOR1 complex subunit	-0.00188366	0.015933	0.90589	-0.0331117	0.0293444	8	1
365175	18349	18349_365175	Or6z7	Chr7 cM	Chr7:6483215-6490013(-)	olfactory receptor family 6 subfamily Z member 7	Or6z7	Chr1 q12	olfactory receptor family 6 subfamily Z member 7	-0.00458845	0.0388707	0.906033	-0.0807736	0.0715967	8	1
362495	68493	68493_362495	Ndufaf4	Chr4 cM	Chr4:24898083-24905001(+)	NADH:ubiquinone oxidoreductase complex assembly factor 4	Ndufaf4	Chr5 q21	NADH:ubiquinone oxidoreductase complex assembly factor 4	0.00245644	0.0208187	0.906074	-0.0383475	0.0432604	8	1
297601	66493	66493_297601	Mrpl51	Chr6 cM	Chr6:125169163-125171355(+)	mitochondrial ribosomal protein L51	Mrpl51	Chr4 q42	mitochondrial ribosomal protein L51	0.00174385	0.0147941	0.906167	-0.027252	0.0307397	8	1
497918	237782	237782_497918	Smcr8	Chr11 cM	Chr11:60668351-60679113(+)	Smith-Magenis syndrome chromosome region, candidate 8 homolog (human)	Smcr8	Chr10 q22	SMCR8-C9orf72 complex subunit	0.00259075	0.0220141	0.906316	-0.0405561	0.0457376	8	1
360605	71889	71889_360605	Epn3	Chr11 cM	Chr11:94380425-94390800(-)	epsin 3	Epn3	Chr10 q26	epsin 3	0.003973	0.0337645	0.906331	-0.0622042	0.0701502	8	1
680799	223648	223648_680799	Ccdc166	Chr15 cM	Chr15:75851721-75854134(-)	coiled-coil domain containing 166	Ccdc166	Chr7 q34	coiled-coil domain containing 166	0.00372227	0.0316688	0.906434	-0.0583474	0.0657919	8	1
363206	75712	75712_363206	Tmem14a	Chr1 cM	Chr1:21288799-21300391(+)	transmembrane protein 14A	Tmem14a	Chr9 q13	transmembrane protein 14A	0.00309037	0.0262961	0.906446	-0.048449	0.0546297	8	1
363684	17285	17285_363684	Meox1	Chr11 cM	Chr11:101768336-101785200(-)	mesenchyme homeobox 1	Meox1	Chr10 q32.1	mesenchyme homeobox 1	-0.00577184	0.0491322	0.906483	-0.102069	0.0905254	8	1
25472	16523	16523_25472	Kcnj8	Chr6 cM	Chr6:142510563-142517340(-)	potassium inwardly-rectifying channel, subfamily J, member 8	Kcnj8	Chr4 q44	potassium inwardly-rectifying channel, subfamily J, member 8	-0.00406979	0.0346657	0.906542	-0.0720132	0.0638736	8	1
367304	252903	252903_367304	Ap1s3	Chr1 cM	Chr1:79584593-79649689(-)	adaptor-related protein complex AP-1, sigma 3	Ap1s3	Chr9 q34	adaptor related protein complex 1 subunit sigma 3	-0.00538268	0.0459742	0.906796	-0.0954904	0.0847251	8	1
361346	269033	269033_361346	4930503L19Rik	Chr18 cM	Chr18:70585283-70605580(-)	RIKEN cDNA 4930503L19 gene	C18h18orf54	Chr18 q12.1	similar to human chromosome 18 open reading frame 54	0.0039103	0.0334495	0.906938	-0.0616494	0.0694701	8	1
361055	16648	16648_361055	Kpna3	Chr14 cM	Chr14:61602660-61677323(-)	karyopherin subunit alpha 3	Kpna3	Chr15 p12	karyopherin subunit alpha 3	0.004776	0.040885	0.907006	-0.0753571	0.0849091	8	1
360611	56358	56358_360611	Copz2	Chr11 cM	Chr11:96740702-96752029(+)	coatomer protein complex, subunit zeta 2	Copz2	Chr10 q31	COPI coat complex subunit zeta 2	0.00527502	0.0451702	0.907034	-0.083257	0.093807	8	1
691538	67225	67225_691538	Rnpc3	Chr3 cM	Chr3:113398716-113423798(-)	RNA-binding region (RNP1, RRM) containing 3	Rnpc3	Chr2 q42	RNA-binding region (RNP1, RRM) containing 3	0.00427608	0.0366624	0.90715	-0.0675809	0.0761331	8	1
289167	240879	240879_289167	Ntmt2	Chr1 cM	Chr1:163529825-163552801(-)	N-terminal Xaa-Pro-Lys N-methyltransferase 2	Ntmt2	Chr13 q22	N-terminal Xaa-Pro-Lys N-methyltransferase 2	-0.00481698	0.041308	0.907168	-0.0857792	0.0761453	7	1
362226	27054	27054_362226	Sec23b	Chr2 cM	Chr2:144398165-144432673(+)	SEC23 homolog B, COPII coat complex component	Sec23b	Chr3 q41	Sec23 homolog B, COPII coat complex component	-0.00204962	0.017661	0.90761	-0.0366645	0.0325653	8	1
309014	381925	381925_309014	Plpp4	Chr7 cM	Chr7:128858755-128993136(+)	phospholipid phosphatase 4	Plpp4	Chr1 q37	phospholipid phosphatase 4	-0.00497759	0.0429252	0.907684	-0.0891093	0.0791542	8	1
64440	20983	20983_64440	Syt4	Chr18 cM	Chr18:31570861-31580459(-)	synaptotagmin IV	Syt4	Chr18 p12	synaptotagmin 4	0.00236378	0.0203854	0.907688	-0.0375909	0.0423184	8	1
302899	106200	106200_302899	Txndc11	Chr16 cM	Chr16:10892775-10952514(-)	thioredoxin domain containing 11	Txndc11	Chr10 q11	thioredoxin domain containing 11	-0.00206437	0.0178264	0.907808	-0.0370035	0.0328748	8	1
299521	73582	73582_299521	Camkmt	Chr17 cM	Chr17:85397989-85766017(+)	calmodulin-lysine N-methyltransferase	Camkmt	Chr6 q12	calmodulin-lysine N-methyltransferase	-0.00360769	0.0311702	0.907857	-0.0647002	0.0574848	8	1
84474	104721	104721_84474	Ddx1	Chr12 cM	Chr12:13269308-13299175(-)	DEAD box helicase 1	Ddx1	Chr6 q15	DEAD-box helicase 1	-0.00213069	0.0184208	0.907916	-0.0382347	0.0339734	8	1
365468	226154	226154_365468	Lzts2	Chr19 cM	Chr19:45003615-45015554(+)	leucine zipper, putative tumor suppressor 2	Lzts2	Chr1 q54	leucine zipper tumor suppressor 2	0.00280332	0.0242966	0.908145	-0.0448171	0.0504238	8	1
294339	54387	54387_294339	Mcm3ap	Chr10 cM	Chr10:76304761-76351691(+)	minichromosome maintenance complex component 3 associated protein	Mcm3ap	Chr20 p12	minichromosome maintenance complex component 3 associated protein	0.00152067	0.0131903	0.908218	-0.0243318	0.0273731	8	1
308443	232987	232987_308443	B9d2	Chr7 cM	Chr7:25380205-25385983(+)	B9 protein domain 2	B9d2	Chr1 q21	B9 domain containing 2	0.00296681	0.0257901	0.908416	-0.0475809	0.0535145	8	1
116544	18988	18988_116544	Pou2f3	Chr9 cM	Chr9:43035222-43117052(-)	POU domain, class 2, transcription factor 3	Pou2f3	Chr8 q22	POU class 2 homeobox 3	-0.00557804	0.0485223	0.908478	-0.10068	0.0895239	8	1
170714	67068	67068_170714	Dynlrb1	Chr2 cM	Chr2:155078453-155092197(+)	dynein light chain roadblock-type 1	Dynlrb1	Chr3 q41	dynein light chain roadblock-type 1	-0.00181817	0.0158413	0.908624	-0.0328665	0.0292302	8	1
499975	84652	84652_499975	Hycc1	Chr5 cM	Chr5:24120274-24235688(-)	hyccin PI4KA lipid kinase complex subunit 1	Hycc1	Chr4 q11	hyccin PI4KA lipid kinase complex subunit 1	-0.00286828	0.0250344	0.908783	-0.0519348	0.0461983	8	1
290811	234138	234138_290811	Tti2	Chr8 cM	Chr8:31640344-31654731(+)	TELO2 interacting protein 2	Tti2	Chr16 q12.3	TELO2 interacting protein 2	-0.00398701	0.0349669	0.90922	-0.0725209	0.0645469	7	1
363334	106766	106766_363334	Stap2	Chr17 cM	Chr17:56304077-56312584(-)	signal transducing adaptor family member 2	Stap2	Chr9	signal transducing adaptor family member 2	0.00274839	0.0241393	0.909353	-0.0445638	0.0500606	8	1
25510	18546	18546_25510	Pcp4	Chr16 cM	Chr16:96268806-96326993(+)	Purkinje cell protein 4	Pcp4	Chr11 q11	Purkinje cell protein 4	0.00586113	0.0514943	0.90938	-0.0950659	0.106788	8	1
315136	494448	494448_315136	Cbx6	Chr15 cM	Chr15:79708099-79718534(-)	chromobox 6	Cbx6	Chr7 q34	chromobox 6	-0.00196866	0.0173052	0.909427	-0.0358862	0.0319488	8	1
311944	55982	55982_311944	Paxip1	Chr5 cM	Chr5:27945078-27996689(-)	PAX interacting (with transcription-activation domain) protein 1	Paxip1	Chr4 q11	PAX interacting protein 1	-0.00406698	0.0357782	0.909498	-0.0741909	0.0660569	8	1
315141	239555	239555_315141	Mief1	Chr15 cM	Chr15:80118284-80137572(+)	mitochondrial elongation factor 1	Mief1	Chr7 q34	mitochondrial elongation factor 1	-0.00262223	0.0230751	0.909524	-0.0478487	0.0426042	8	1
316400	241062	241062_316400	Pgap1	Chr1 cM	Chr1:54512159-54596843(-)	post-GPI attachment to proteins 1	Pgap1	Chr9 q31	post-GPI attachment to proteins inositol deacylase 1	0.00540508	0.0476007	0.909594	-0.0878906	0.0987008	8	1
501095	76438	76438_501095	Rftn1	Chr17 cM	Chr17:50300287-50497525(-)	raftlin lipid raft linker 1	Rftn1	Chr9 q12	raftlin lipid raft linker 1	-0.00347447	0.0306058	0.909616	-0.0634607	0.0565118	8	1
309969	11774	11774_309969	Ap3b1	Chr13 cM	Chr13:94495468-94702825(+)	adaptor-related protein complex 3, beta 1 subunit	Ap3b1	Chr2 q12	adaptor related protein complex 3 subunit beta 1	0.00185485	0.0163616	0.90974	-0.0302133	0.033923	8	1
317170	236727	236727_317170	Slc9a7	ChrX cM	ChrX:19971993-20158046(-)	solute carrier family 9 (sodium/hydrogen exchanger), member 7	Slc9a7	ChrX q11	solute carrier family 9 member A7	-0.00223518	0.0197392	0.909844	-0.0409233	0.036453	8	1
288821	11923	11923_288821	Neurod4	Chr10 cM	Chr10:130104021-130116109(-)	neurogenic differentiation 4	Neurod4	Chr7 q11	neuronal differentiation 4	-0.00635131	0.0561271	0.909904	-0.116358	0.103656	8	1
291912	257632	257632_291912	Nod2	Chr8 cM	Chr8:89373943-89415102(+)	nucleotide-binding oligomerization domain containing 2	Nod2	Chr19 p11	nucleotide-binding oligomerization domain containing 2	0.00515289	0.0455422	0.909915	-0.0841083	0.094414	8	1
308837	101861	101861_308837	Ints4	Chr7 cM	Chr7:97130163-97190602(+)	integrator complex subunit 4	Ints4	Chr1 q32	integrator complex subunit 4	0.00234568	0.020742	0.90996	-0.038308	0.0429993	8	1
361661	214580	214580_361661	Pstk	Chr7 cM	Chr7:130972843-130994497(+)	phosphoseryl-tRNA kinase	Pstk	Chr1 q41	phosphoseryl-tRNA kinase	-0.0024195	0.0213973	0.909971	-0.0443575	0.0395185	8	1
313861	78798	78798_313861	Eml4	Chr17 cM	Chr17:83658360-83787790(+)	echinoderm microtubule associated protein like 4	Eml4	Chr6 q12	EMAP like 4	0.00194116	0.0171723	0.909998	-0.0317158	0.0355982	8	1
53372	269113	269113_53372	Nup54	Chr5 cM	Chr5:92563399-92583078(-)	nucleoporin 54	Nup54	Chr14 p22	nucleoporin 54	-0.00261583	0.0232352	0.910363	-0.048156	0.0429243	8	1
84400	116847	116847_84400	Prelp	Chr1 cM	Chr1:133838042-133849152(-)	proline arginine-rich end leucine-rich repeat	Prelp	Chr13 q13	proline and arginine rich end leucine rich repeat protein	-0.00386812	0.0343625	0.910373	-0.0712173	0.0634811	8	1
363682	12777	12777_363682	Ccr10	Chr11 cM	Chr11:101063824-101066269(-)	C-C motif chemokine receptor 10	Ccr10	Chr10 q31	C-C motif chemokine receptor 10	0.00695964	0.061848	0.910405	-0.11426	0.12818	8	1
498757	27052	27052_498757	Aoah	Chr13 cM	Chr13:20978283-21220787(+)	acyloxyacyl hydrolase	Aoah	Chr17 q11	acyloxyacyl hydrolase	0.00672624	0.0598215	0.910476	-0.110522	0.123974	7	1
296634	227720	227720_296634	Nup214	Chr2 cM	Chr2:31864446-31943204(+)	nucleoporin 214	Nup214	Chr3 p12	nucleoporin 214	-0.00227391	0.020257	0.910623	-0.0419768	0.037429	8	1
497944	193043	193043_497944	Zfp3	Chr11 cM	Chr11:70655273-70663754(+)	zinc finger protein 3	Zfp3	Chr10 q24	zinc finger protein 3	0.002196	0.01957	0.910655	-0.0361604	0.0405524	8	1
310791	229731	229731_310791	Slc25a24	Chr3 cM	Chr3:109030465-109075725(+)	solute carrier family 25 (mitochondrial carrier, phosphate carrier), member 24	Slc25a24	Chr2 q41	solute carrier family 25 member 24	0.00326057	0.0290853	0.910741	-0.0537456	0.0602667	8	1
308807	76453	76453_308807	Prss23	Chr7 cM	Chr7:89156991-89176395(-)	serine protease 23	Prss23	Chr1 q32	serine protease 23	0.00995123	0.0890142	0.910987	-0.164513	0.184416	8	1
691431	70556	70556_691431	Slc25a33	Chr4 cM	Chr4:149828493-149858734(-)	solute carrier family 25, member 33	Slc25a33	Chr5 q36	solute carrier family 25 member 33	-0.00318181	0.0284977	0.9111	-0.0590363	0.0526727	8	1
60395	22065	22065_60395	Trpc3	Chr3 cM	Chr3:36674626-36744276(-)	transient receptor potential cation channel, subfamily C, member 3	Trpc3	Chr2 q25	transient receptor potential cation channel, subfamily C, member 3	-0.00313107	0.0280703	0.911185	-0.0581479	0.0518858	8	1
361474	320495	320495_361474	Ipcef1	Chr10 cM	Chr10:6835779-6973185(-)	interaction protein for cytohesin exchange factors 1	Ipcef1	Chr1 q11	interaction protein for cytohesin exchange factors 1	-0.00700185	0.0629052	0.911372	-0.130294	0.11629	8	1
60563	15460	15460_60563	Hr	Chr14 cM	Chr14:70789652-70810988(+)	lysine demethylase and nuclear receptor corepressor	Hr	Chr15 p11	HR, lysine demethylase and nuclear receptor corepressor	-0.00357744	0.0321528	0.911407	-0.0665958	0.0594409	8	1
314654	17916	17916_314654	Myo1f	Chr17 cM	Chr17:33774681-33826738(+)	myosin IF	Myo1f	Chr7 q11-q13	myosin IF	0.00708249	0.0636872	0.911452	-0.117742	0.131907	8	1
296732	66993	66993_296732	Smarcd3	Chr5 cM	Chr5:24797620-24829649(-)	SWI/SNF related, matrix associated, actin dependent regulator of chromatin, subfamily d, member 3	Smarcd3	Chr4 q11	SWI/SNF related, matrix associated, actin dependent regulator of chromatin, subfamily d, member 3	0.00238653	0.0214777	0.911524	-0.039709	0.0444821	8	1
24267	12846	12846_24267	Comt	Chr16 cM	Chr16:18225636-18245602(-)	catechol-O-methyltransferase	Comt	Chr11 q23	catechol-O-methyltransferase	-0.00195013	0.0175627	0.911586	-0.0363724	0.0324722	8	1
691976	56293	56293_691976	Slc35g3	Chr11 cM	Chr11:69650710-69652670(-)	solute carrier family 35, member G3	Slc35g3	Chr10 q24	solute carrier family 35, member G3	-0.00552911	0.0497974	0.911591	-0.10313	0.0920721	8	1
170924	239273	239273_170924	Abcc4	Chr14 cM	Chr14:118720104-118943631(-)	ATP-binding cassette, sub-family C member 4	Abcc4	Chr15 q24	ATP binding cassette subfamily C member 4	-0.00274633	0.0247418	0.911617	-0.0512394	0.0457467	8	1
305434	76071	76071_305434	Jakmip1	Chr5 cM	Chr5:37185679-37307951(+)	janus kinase and microtubule interacting protein 1	Jakmip1	Chr14 q21	janus kinase and microtubule interacting protein 1	-0.00194112	0.0174885	0.911621	-0.036218	0.0323358	8	1
81917	29816	29816_81917	Hip1r	Chr5 cM	Chr5:124111665-124141278(+)	huntingtin interacting protein 1 related	Hip1r	Chr12 q15	huntingtin interacting protein 1 related	-0.00234813	0.0211723	0.911691	-0.0438451	0.0391488	8	1
498006	73293	73293_498006	Ccdc103	Chr11 cM	Chr11:102772050-102776042(+)	coiled-coil domain containing 103	Ccdc103	Chr10 q32.1	coiled-coil domain containing 103	0.00282996	0.0255223	0.91171	-0.0471928	0.0528527	8	1
25513	18708	18708_25513	Pik3r1	Chr13 cM	Chr13:101817269-101904725(-)	phosphoinositide-3-kinase regulatory subunit 1	Pik3r1	Chr2 q12	phosphoinositide-3-kinase regulatory subunit 1	-0.00270074	0.024372	0.911764	-0.050469	0.0450675	8	1
361439	56199	56199_361439	Abcb10	Chr8 cM	Chr8:124679198-124709861(-)	ATP-binding cassette, sub-family B member 10	Abcb10	Chr19 q12	ATP binding cassette subfamily B member 10	0.00459258	0.0414923	0.911866	-0.0767308	0.0859159	8	1
295027	73173	73173_295027	Pcdh18	Chr3 cM	Chr3:49697745-49711723(-)	protocadherin 18	Pcdh18	Chr2 q26	protocadherin 18	-0.0033727	0.0304744	0.911876	-0.0631014	0.056356	8	1
81738	269966	269966_81738	Nup98	Chr7 cM	Chr7:101768607-101859359(-)	nucleoporin 98	Nup98	Chr1 q32	nucleoporin 98 and 96 precursor	0.00203963	0.0184672	0.912056	-0.0341555	0.0382348	8	1
362264	67996	67996_362264	Srsf6	Chr2 cM	Chr2:162773448-162779041(+)	serine and arginine-rich splicing factor 6	Srsf6	Chr3 q42	serine and arginine rich splicing factor 6	-0.00238995	0.0216984	0.912295	-0.044918	0.0401381	8	1
94170	11974	11974_94170	Atp6v0e	Chr17 cM	Chr17:26895370-26918621(+)	ATPase, H+ transporting, lysosomal V0 subunit E	Atp6v0e1	Chr10 q12	ATPase H+ transporting V0 subunit e1	-0.00352438	0.0320596	0.912463	-0.06636	0.0593112	8	1
25162	20688	20688_25162	Sp4	Chr12 cM	Chr12:118198668-118265175(-)	trans-acting transcription factor 4	Sp4	Chr6 q33	Sp4 transcription factor	-0.00280597	0.0255867	0.912675	-0.052955	0.047343	8	1
362548	67733	67733_362548	Itgb3bp	Chr4 cM	Chr4:99655643-99717403(-)	integrin beta 3 binding protein (beta3-endonexin)	Itgb3bp	Chr5 q33	integrin subunit beta 3 binding protein	0.00323495	0.0295237	0.912749	-0.0546304	0.0611003	8	1
84403	14623	14623_84403	Gjb6	Chr14 cM	Chr14:57360760-57371068(-)	gap junction protein, beta 6	Gjb6	Chr15 p12	gap junction protein, beta 6	-0.00495982	0.0452715	0.912761	-0.0936904	0.0837708	8	1
498953	66817	66817_498953	Tmem170	Chr8 cM	Chr8:112589670-112603378(-)	transmembrane protein 170	Tmem170a	Chr19 q12	transmembrane protein 170A	-0.00341827	0.0312391	0.912867	-0.0646458	0.0578093	8	1
24499	16194	16194_24499	Il6ra	Chr3 cM	Chr3:89776631-89820503(-)	interleukin 6 receptor, alpha	Il6r	Chr2 q34	interleukin 6 receptor	0.00304407	0.02785	0.912963	-0.0515409	0.057629	8	1
25149	13983	13983_25149	Esr2	Chr12 cM	Chr12:76167193-76224033(-)	estrogen receptor 2 (beta)	Esr2	Chr6 q24	estrogen receptor 2	-0.00441822	0.0404626	0.91305	-0.0837234	0.074887	7	1
308790	108797	108797_308790	Mex3b	Chr7 cM	Chr7:82516541-82520723(+)	mex3 RNA binding family member B	Mex3b	Chr1 q31	mex-3 RNA binding family member B	-0.00399626	0.0366181	0.913097	-0.0757664	0.0677739	8	1
500430	140577	140577_500430	Ankrd6	Chr4 cM	Chr4:32804035-32950841(-)	ankyrin repeat domain 6	Ankrd6	Chr5 q21	ankyrin repeat domain 6	-0.00250933	0.0230764	0.913409	-0.0477383	0.0427196	8	1
59075	14773	14773_59075	Grk5	Chr19 cM	Chr19:60878187-61084406(+)	G protein-coupled receptor kinase 5	Grk5	Chr1 q55	G protein-coupled receptor kinase 5	-0.00324581	0.0298613	0.913443	-0.0617729	0.0552813	8	1
292244	67681	67681_292244	Mrpl18	Chr17 cM	Chr17:13130236-13135232(-)	mitochondrial ribosomal protein L18	Mrpl18	Chr1 q11	mitochondrial ribosomal protein L18	0.0023739	0.0218526	0.913494	-0.0404564	0.0452042	8	1
293142	66624	66624_293142	Spcs2	Chr7 cM	Chr7:99486775-99512576(-)	signal peptidase complex subunit 2 homolog (S. cerevisiae)	Spcs2	Chr1 q32	signal peptidase complex subunit 2	-0.00199178	0.0183466	0.913549	-0.0379505	0.0339669	8	1
303076	20935	20935_303076	Surf6	Chr2 cM	Chr2:26780430-26792899(-)	surfeit gene 6	Surf6	Chr3 p13	surfeit 6	0.00216705	0.0199815	0.913636	-0.036996	0.0413301	8	1
289235	98365	98365_289235	Slamf9	Chr1 cM	Chr1:172302927-172305976(+)	SLAM family member 9	Slamf9	Chr13 q24	SLAM family member 9	0.00736711	0.0679359	0.913645	-0.125785	0.140519	8	1
311742	66953	66953_311742	Cdca7	Chr2 cM	Chr2:72306540-72317237(+)	cell division cycle associated 7	Cdca7	Chr3 q23	cell division cycle associated 7	-0.00461157	0.0425645	0.913724	-0.0880365	0.0788134	8	1
303201	216825	216825_303201	Usp22	Chr11 cM	Chr11:61042611-61065881(-)	ubiquitin specific peptidase 22	Usp22	Chr10 q22	ubiquitin specific peptidase 22	0.002827	0.0261157	0.913798	-0.0483589	0.0540129	8	1
305291	57357	57357_305291	Srd5a3	Chr5 cM	Chr5:76288118-76303351(+)	steroid 5 alpha-reductase 3	Srd5a3	Chr14 p11	steroid 5 alpha-reductase 3	-0.00193078	0.0178398	0.913814	-0.0368962	0.0330346	8	1
311426	20612	20612_311426	Siglec1	Chr2 cM	Chr2:130911140-130928685(-)	sialic acid binding Ig-like lectin 1, sialoadhesin	Siglec1	Chr3 q36	sialic acid binding Ig like lectin 1	-0.0080072	0.0741023	0.913951	-0.153245	0.137231	8	1
192117	240057	240057_192117	Syngap1	Chr17 cM	Chr17:27160227-27191408(+)	synaptic Ras GTPase activating protein 1 homolog (rat)	Syngap1	Chr20 p12	synaptic Ras GTPase activating protein 1	-0.00243923	0.0225816	0.913981	-0.0466983	0.0418198	8	1
289736	74522	74522_289736	Morc2a	Chr11 cM	Chr11:3599191-3640477(+)	microrchidia 2A	Morc2	Chr14 q21	MORC family CW-type zinc finger 2	-0.00163159	0.0151163	0.914047	-0.0312591	0.0279959	8	1
367252	269181	269181_367252	Mgat4a	Chr1 cM	Chr1:37478421-37580097(-)	mannoside acetylglucosaminyltransferase 4, isoenzyme A	Mgat4a	Chr9 q21	alpha-1,3-mannosyl-glycoprotein 4-beta-N-acetylglucosaminyltransferase A	0.00238336	0.0220841	0.914058	-0.0409008	0.0456675	8	1
450235	52614	52614_450235	Adgre4	Chr17 cM	Chr17:56056984-56160662(+)	adhesion G protein-coupled receptor E4	Adgre4	Chr9	adhesion G protein-coupled receptor E4	0.00597218	0.0553383	0.914058	-0.102489	0.114433	7	1
114495	26399	26399_114495	Map2k6	Chr11 cM	Chr11:110289948-110416348(+)	mitogen-activated protein kinase kinase 6	Map2k6	Chr10 q32.1	mitogen-activated protein kinase kinase 6	-0.00239025	0.0221567	0.914091	-0.0458165	0.041036	8	1
64357	57781	57781_64357	Cd200r1	Chr16 cM	Chr16:44586141-44615341(+)	CD200 receptor 1	Cd200r1	Chr11 q21	CD200 receptor 1	0.00455115	0.0421978	0.914112	-0.0781549	0.0872572	7	1
362516	66665	66665_362516	Msantd3	Chr4 cM	Chr4:48539935-48561919(+)	Myb/SANT-like DNA-binding domain containing 3	Msantd3	Chr5 q22	Myb/SANT DNA binding domain containing 3	0.00233778	0.0216796	0.914128	-0.0401534	0.0448289	8	1
304023	54613	54613_304023	St3gal6	Chr16 cM	Chr16:58290105-58344614(-)	ST3 beta-galactoside alpha-2,3-sialyltransferase 6	St3gal6	Chr11 q12	ST3 beta-galactoside alpha-2,3-sialyltransferase 6	0.00416739	0.0386641	0.914167	-0.0716128	0.0799475	8	1
25548	20505	20505_25548	Slc34a1	Chr13 cM	Chr13:55547435-55562508(+)	solute carrier family 34 (sodium phosphate), member 1	Slc34a1	Chr17 p14	solute carrier family 34 member 1	-0.00371673	0.0345161	0.914249	-0.0713671	0.0639337	7	1
288174	52633	52633_288174	Nit2	Chr16 cM	Chr16:56977028-56987695(-)	nitrilase family, member 2	Nit2	Chr11 q12	nitrilase family, member 2	-0.00299335	0.0278041	0.914266	-0.0574883	0.0515016	8	1
296472	20811	20811_296472	Srms	Chr2 cM	Chr2:180847356-180854964(-)	src-related kinase lacking C-terminal regulatory tyrosine and N-terminal myristylation sites	Srms	Chr3 q43	src-related kinase lacking C-terminal regulatory tyrosine and N-terminal myristylation sites	0.0034184	0.0318173	0.914441	-0.0589425	0.0657792	8	1
290303	66674	66674_290303	Spryd7	Chr14 cM	Chr14:61769442-61794335(-)	SPRY domain containing 7	Spryd7	Chr15 p12	SPRY domain containing 7	0.0020134	0.0187526	0.914498	-0.034741	0.0387678	8	1
300711	11920	11920_300711	Atm	Chr9 cM	Chr9:53350449-53448040(-)	ataxia telangiectasia mutated	Atm	Chr8 q24	ATM serine/threonine kinase	-0.00347006	0.032344	0.914562	-0.0668632	0.0599231	8	1
305127	52397	52397_305127	Zfp644	Chr5 cM	Chr5:106764605-106844696(-)	zinc finger protein 644	Zfp644	Chr14 p22	zinc finger protein 644	-0.00165591	0.0154532	0.914665	-0.0319436	0.0286318	8	1
81749	18755	18755_81749	Prkch	Chr12 cM	Chr12:73631570-73824959(+)	protein kinase C, eta	Prkch	Chr6 q24	protein kinase C, eta	-0.00323656	0.0302449	0.91478	-0.0625155	0.0560424	8	1
59266	330953	330953_59266	Hcn4	Chr9 cM	Chr9:58730695-58770458(+)	hyperpolarization-activated, cyclic nucleotide-gated K+ 4	Hcn4	Chr8 q24	hyperpolarization activated cyclic nucleotide-gated potassium channel 4	0.00431261	0.040355	0.914895	-0.0747818	0.083407	8	1
690345	27058	27058_690345	Srp9	Chr1 cM	Chr1:181952302-181959972(+)	signal recognition particle 9	Srp9	Chr13 q26	signal recognition particle 9	0.00163949	0.0154143	0.915296	-0.028572	0.031851	8	1
313121	26409	26409_313121	Map3k7	Chr4 cM	Chr4:31964097-32023467(+)	mitogen-activated protein kinase kinase kinase 7	Map3k7	Chr5 q21	mitogen activated protein kinase kinase kinase 7	0.00145249	0.0136959	0.91554	-0.025391	0.028296	8	1
300078	54152	54152_300078	Dnal4	Chr15 cM	Chr15:79645654-79658649(-)	dynein, axonemal, light chain 4	Dnal4	Chr7 q34	dynein, axonemal, light chain 4	-0.00196761	0.0185568	0.915557	-0.0383382	0.034403	8	1
366140	14221	14221_366140	Fjx1	Chr2 cM	Chr2:102279711-102282137(-)	four jointed box 1	Fjx1	Chr3 q32	four-jointed box kinase 1	-0.00529914	0.0499789	0.91556	-0.103256	0.0926577	8	1
498823	225187	225187_498823	Ankrd29	Chr18 cM	Chr18:12385419-12438854(-)	ankyrin repeat domain 29	Ankrd29	Chr18	ankyrin repeat domain 29	-0.00473596	0.0446698	0.915565	-0.0922872	0.0828153	8	1
24842	22059	22059_24842	Trp53	Chr11 cM	Chr11:69471185-69482699(+)	transformation related protein 53	Tp53	Chr10 q24	tumor protein p53	0.00367668	0.0346951	0.915605	-0.0643245	0.0716779	8	1
310158	77877	77877_310158	6030458C11Rik	Chr15 cM	Chr15:12808263-12824735(-)	RIKEN cDNA 6030458C11 gene	C2h5orf22	Chr2 q16	similar to human chromosome 5 open reading frame 22	-0.00201018	0.0189906	0.9157	-0.0392312	0.0352108	8	1
306007	219158	219158_306007	Ccar2	Chr14 cM	Chr14:70375613-70391260(-)	cell cycle activator and apoptosis regulator 2	Ccar2	Chr15 p11	cell cycle and apoptosis regulator 2	-0.0046536	0.0440249	0.915817	-0.0909408	0.0816336	8	1
114248	78600	78600_114248	Pde6h	Chr6 cM	Chr6:136929216-136940483(+)	phosphodiesterase 6H, cGMP-specific, cone, gamma	Pde6h	Chr4 q43	phosphodiesterase 6H	-0.00573827	0.054365	0.915939	-0.112292	0.100815	7	1
308831	23966	23966_308831	Tenm4	Chr7 cM	Chr7:95820453-96560300(+)	teneurin transmembrane protein 4	Tenm4	Chr1 q32	teneurin transmembrane protein 4	-0.00415932	0.0395088	0.916157	-0.0815951	0.0732764	8	1
363674	217154	217154_363674	Stac2	Chr11 cM	Chr11:97927449-97944288(-)	SH3 and cysteine rich domain 2	Stac2	Chr10 q31	SH3 and cysteine rich domain 2	-0.00400532	0.0380647	0.916198	-0.0786107	0.0706001	8	1
25516	18155	18155_25516	Pnoc	Chr14 cM	Chr14:65638122-65662921(-)	prepronociceptin	Pnoc	Chr15 p12	prepronociceptin	-0.00270733	0.0257479	0.916259	-0.0531723	0.0477576	8	1
681315	70612	70612_681315	Tmem230	Chr2 cM	Chr2:132081412-132089708(-)	transmembrane protein 230	Tmem230	Chr3 q36	transmembrane protein 230	-0.00213837	0.020369	0.91639	-0.0420608	0.0377841	8	1
292058	272551	272551_292058	Gins2	Chr8 cM	Chr8:121308005-121315814(-)	GINS complex subunit 2	Gins2	Chr19 q12	GINS complex subunit 2	0.00383251	0.0365651	0.916524	-0.0678338	0.0754988	8	1
303634	14674	14674_303634	Gna13	Chr11 cM	Chr11:109253657-109292195(+)	guanine nucleotide binding protein, alpha 13	Gna13	Chr10 q32.1	G protein subunit alpha 13	-0.00292665	0.0279441	0.916588	-0.0576961	0.0518428	8	1
303281	20926	20926_303281	Supt6	Chr11 cM	Chr11:78097575-78136798(-)	SPT6, histone chaperone and transcription elongation factor	Supt6h	Chr10 q25	SPT6 homolog, histone chaperone and transcription elongation factor	0.00168671	0.0161405	0.916771	-0.0299481	0.0333215	8	1
288525	236082	236082_288525	Dhrsx	Chr4 cM	Chr4:156390105-156410432(+)	dehydrogenase/reductase X linked	Dhrsx	Chr12 q11	dehydrogenase/reductase X-linked	-0.00204497	0.0196043	0.916921	-0.0404687	0.0363788	8	1
297073	71660	71660_297073	Rarres2	Chr6 cM	Chr6:48546630-48549723(-)	retinoic acid receptor responder (tazarotene induced) 2	Rarres2	Chr4 q24	retinoic acid receptor responder 2	0.0130072	0.124772	0.916972	-0.23154	0.257555	8	1
245961	74129	74129_245961	Dmgdh	Chr13 cM	Chr13:93810944-93889331(+)	dimethylglycine dehydrogenase precursor	Dmgdh	Chr2 q12	dimethylglycine dehydrogenase	-0.00438381	0.0420706	0.91701	-0.0868407	0.0780731	8	1
304547	77832	77832_304547	Tchp	Chr5 cM	Chr5:114845821-114860388(+)	trichoplein, keratin filament binding	Tchp	Chr12 q16	trichoplein, keratin filament binding	-0.00280355	0.0269199	0.917055	-0.0555656	0.0499585	8	1
155430	15214	15214_155430	Hey2	Chr10 cM	Chr10:30708355-30718779(-)	hairy/enhancer-of-split related with YRPW motif 2	Hey2	Chr1 p11	hes-related family bHLH transcription factor with YRPW motif 2	-0.00412872	0.0397402	0.917254	-0.0820181	0.0737606	8	1
24942	12662	12662_24942	Chm	ChrX cM	ChrX:111950290-112095214(-)	CHM Rab escort protein	Chm	ChrX q31	CHM Rab escort protein	-0.00259956	0.0250324	0.91729	-0.0516622	0.0464631	8	1
313771	79554	79554_313771	Cptp	Chr4 cM	Chr4:155949180-155953897(-)	ceramide-1-phosphate transfer protein	Cptp	Chr5 q36	ceramide-1-phosphate transfer protein	-0.00224006	0.0216038	0.917417	-0.0445828	0.0401027	8	1
296627	72323	72323_296627	Asb6	Chr2 cM	Chr2:30713109-30718312(-)	ankyrin repeat and SOCS box-containing 6	Asb6	Chr3 p12	ankyrin repeat and SOCS box-containing 6	-0.00211585	0.0204098	0.917432	-0.0421182	0.0378865	8	1
362858	70428	70428_362858	Polr3b	Chr10 cM	Chr10:84458156-84563042(+)	polymerase (RNA) III (DNA directed) polypeptide B	Polr3b	Chr7 q13	RNA polymerase III subunit B	0.00185966	0.0179885	0.917661	-0.0333972	0.0371165	8	1
294846	52521	52521_294846	Zfp622	Chr15 cM	Chr15:25984452-25998567(+)	zinc finger protein 622	Zfp622	Chr2 q22	zinc finger protein 622	-0.00155317	0.0150247	0.917666	-0.0310011	0.0278948	8	1
303539	14534	14534_303539	Kat2a	Chr11 cM	Chr11:100595572-100603291(-)	K(lysine) acetyltransferase 2A	Kat2a	Chr10 q31	lysine acetyltransferase 2A	-0.00214354	0.0207619	0.91777	-0.0428361	0.038549	8	1
362461	74741	74741_362461	C2cd5	Chr6 cM	Chr6:142956646-143045867(-)	C2 calcium-dependent domain containing 5	C2cd5	Chr4 q44	C2 calcium-dependent domain containing 5	-0.00290813	0.0281749	0.917791	-0.0581299	0.0523137	8	1
293705	107260	107260_293705	Otub1	Chr19 cM	Chr19:7175571-7183649(-)	OTU domain, ubiquitin aldehyde binding 1	Otub1	Chr1 q43	OTU deubiquitinase, ubiquitin aldehyde binding 1	-0.00180635	0.0175007	0.917792	-0.0361071	0.0324944	8	1
499419	76964	76964_499419	2610028H24Rik	Chr10 cM	Chr10:76284915-76296944(+)	RIKEN cDNA 2610028H24 gene	C20h21orf58	Chr20 p12	similar to human chromosome 21 open reading frame 58	0.005249	0.0508623	0.917804	-0.0944392	0.104937	8	1
24610	18285	18285_24610	Odf1	Chr15 cM	Chr15:38219447-38226979(+)	outer dense fiber of sperm tails 1	Odf1	Chr7 q22	outer dense fiber of sperm tails 1	0.00417084	0.040429	0.917832	-0.0750685	0.0834102	7	1
24443	15186	15186_24443	Hdc	Chr2 cM	Chr2:126435587-126461219(-)	histidine decarboxylase	Hdc	Chr3 q36	histidine decarboxylase	0.00562979	0.0546138	0.917897	-0.101411	0.112671	8	1
100362805	105245	105245_100362805	Txndc5	Chr13 cM	Chr13:38684242-38712800(-)	thioredoxin domain containing 5	Txndc5	Chr17	thioredoxin domain containing 5	0.0021603	0.021014	0.918119	-0.0390263	0.0433469	8	1
65053	237504	237504_65053	Rassf9	Chr10 cM	Chr10:102348083-102385597(+)	Ras association (RalGDS/AF-6) domain family (N-terminal) member 9	Rassf9	Chr7 q21	Ras association domain family member 9	-0.00295064	0.0287225	0.918178	-0.0592458	0.0533445	8	1
310463	269437	269437_310463	Plch1	Chr3 cM	Chr3:63603655-63806893(-)	phospholipase C, eta 1	Plch1	Chr2 q31	phospholipase C, eta 1	-0.00465133	0.0452869	0.918195	-0.0934121	0.0841094	8	1
171566	171567	171567_171566	Nme7	Chr1 cM	Chr1:164135091-164264870(+)	NME/NM23 family member 7	Nme7	Chr13 q23	NME/NM23 family member 7	0.00241767	0.0235441	0.918211	-0.0437279	0.0485632	8	1
84480	12176	12176_84480	Bnip3	Chr7 cM	Chr7:138492565-138511235(-)	BCL2/adenovirus E1B interacting protein 3	Bnip3	Chr1 q41	BCL2 interacting protein 3	-0.00357617	0.0348987	0.918381	-0.0719763	0.0648239	8	1
29568	23938	23938_29568	Map2k5	Chr9 cM	Chr9:63071050-63285184(-)	mitogen-activated protein kinase kinase 5	Map2k5	Chr8 q24	mitogen activated protein kinase kinase 5	0.00214614	0.0209488	0.918402	-0.0389127	0.043205	8	1
362084	227624	227624_362084	Rabl6	Chr2 cM	Chr2:25473029-25498493(-)	RAB, member RAS oncogene family-like 6	Rabl6	Chr3 p13	RAB, member RAS oncogene family-like 6	-0.00283217	0.0276763	0.918493	-0.0570767	0.0514123	8	1
303190	246782	246782_303190	Atpaf2	Chr11 cM	Chr11:60291452-60309283(-)	ATP synthase mitochondrial F1 complex assembly factor 2	Atpaf2	Chr10 q22	ATP synthase mitochondrial F1 complex assembly factor 2	-0.00298234	0.0291621	0.918544	-0.0601391	0.0541744	8	1
500137	11922	11922_500137	Neurod6	Chr6 cM	Chr6:55654807-55658248(-)	neurogenic differentiation 6	Neurod6	Chr4 q24	neuronal differentiation 6	-0.00284356	0.027845	0.918661	-0.0574188	0.0517317	8	1
291541	12683	12683_291541	Cidea	Chr18 cM	Chr18:67476674-67500855(+)	cell death-inducing DNA fragmentation factor, alpha subunit-like effector A	Cidea	Chr18 q12.1	cell death-inducing DFFA-like effector a	-0.00445245	0.0436758	0.918802	-0.0900555	0.0811506	8	1
294972	72039	72039_294972	Mccc1	Chr3 cM	Chr3:36013461-36054827(-)	methylcrotonoyl-Coenzyme A carboxylase 1 (alpha)	Mccc1	Chr2 q25	methylcrotonyl-CoA carboxylase subunit 1	-0.00187165	0.0183681	0.918839	-0.0378725	0.0341292	8	1
25655	14612	14612_25655	Gja4	Chr4 cM	Chr4:127205214-127207832(-)	gap junction protein, alpha 4	Gja4	Chr5 q36	gap junction protein, alpha 4	0.00420284	0.0412688	0.918883	-0.0766825	0.0850881	8	1
171435	66939	66939_171435	Aagab	Chr9 cM	Chr9:63509942-63551870(+)	alpha- and gamma-adaptin binding protein	Aagab	Chr8 q24	alpha- and gamma-adaptin binding protein	0.00276971	0.0272334	0.918993	-0.0506068	0.0561462	8	1
499967	242891	242891_499967	Cct8l1	Chr5 cM	Chr5:25721065-25723025(+)	chaperonin containing TCP1 subunit 8-like 1	Cct8l2	Chr4 q11	chaperonin containing TCP1 subunit 8 like 2	-0.00440962	0.0433961	0.919064	-0.0894644	0.0806452	8	1
299691	12952	12952_299691	Cry1	Chr10 cM	Chr10:84967564-85020918(-)	cryptochrome circadian regulator 1	Cry1	Chr7 q13	cryptochrome circadian regulator 1	-0.0056394	0.0555159	0.919089	-0.114449	0.10317	8	1
502584	78373	78373_502584	Nudt17	Chr3 cM	Chr3:96613383-96615878(-)	nudix hydrolase 17	Nudt17	Chr2 q34	nudix hydrolase 17	-0.00275602	0.0271632	0.919184	-0.055995	0.0504829	8	1
24406	110637	110637_24406	Grik4	Chr9 cM	Chr9:42431708-42856296(-)	glutamate receptor, ionotropic, kainate 4	Grik4	Chr8 q22	glutamate ionotropic receptor kainate type subunit 4	-0.00268007	0.026518	0.919498	-0.0546545	0.0492943	8	1
29525	18738	18738_29525	Pitpna	Chr11 cM	Chr11:75478923-75519630(+)	phosphatidylinositol transfer protein, alpha	Pitpna	Chr10 q24	phosphatidylinositol transfer protein, alpha	-0.00153221	0.0151646	0.91952	-0.0312542	0.0281898	8	1
79127	13178	13178_79127	Dck	Chr5 cM	Chr5:88912872-88931136(+)	deoxycytidine kinase	Dck	Chr14 p22	deoxycytidine kinase	0.00286694	0.0283831	0.919543	-0.0527628	0.0584967	8	1
257649	108000	108000_257649	Cenpf	Chr1 cM	Chr1:189372803-189420283(-)	centromere protein F	Cenpf	Chr13 q26	centromere protein F	-0.00440345	0.0437221	0.919777	-0.0900972	0.0812902	8	1
295928	68427	68427_295928	Slc39a13	Chr2 cM	Chr2:90892136-90900754(-)	solute carrier family 39 (metal ion transporter), member 13	Slc39a13	Chr3 q24	solute carrier family 39 member 13	0.00194311	0.0192942	0.919781	-0.0358728	0.039759	8	1
58844	50915	50915_58844	Grb14	Chr2 cM	Chr2:64742820-64853143(-)	growth factor receptor bound protein 14	Grb14	Chr3 q21	growth factor receptor bound protein 14	0.00361897	0.0359502	0.919815	-0.0668421	0.07408	8	1
64345	53417	53417_64345	Hif3a	Chr7 cM	Chr7:16765432-16796352(-)	hypoxia inducible factor 3, alpha subunit	Hif3a	Chr1 q21	hypoxia inducible factor 3 subunit alpha	-0.00670997	0.0668207	0.920013	-0.137676	0.124256	8	1
56824	15957	15957_56824	Ifit1	Chr19 cM	Chr19:34618289-34627409(+)	interferon-induced protein with tetratricopeptide repeats 1	Ifit1	Chr1 q53	interferon-induced protein with tetratricopeptide repeats 1	0.00554194	0.0552275	0.920069	-0.102702	0.113786	8	1
300208	74351	74351_300208	Ddx23	Chr15 cM	Chr15:98543015-98560775(-)	DEAD box helicase 23	Ddx23	Chr7	DEAD-box helicase 23	0.0019339	0.0192799	0.920101	-0.0358541	0.0397219	7	1
301455	72823	72823_301455	Pard3b	Chr1 cM	Chr1:61677983-62681443(+)	par-3 family cell polarity regulator beta	Pard3b	Chr9 q32	par-3 family cell polarity regulator beta	0.00311553	0.0311137	0.920238	-0.0578661	0.0640972	8	1
54319	22350	22350_54319	Ezr	Chr17 cM	Chr17:7005530-7050179(-)	ezrin	Ezr	Chr1 q11	ezrin	-0.00206032	0.0205819	0.920262	-0.0424001	0.0382794	8	1
266975	20226	20226_266975	Sars1	Chr3 cM	Chr3:108332181-108352525(-)	seryl-tRNA synthetase 1	Sars1	Chr2 q34	seryl-tRNA synthetase 1	0.00194925	0.0194853	0.920315	-0.0362412	0.0401397	8	1
290028	66246	66246_290028	Osgep	Chr14 cM	Chr14:51152831-51162350(-)	O-sialoglycoprotein endopeptidase	Osgep	Chr15 p14	O-sialoglycoprotein endopeptidase	0.00145397	0.0145406	0.920349	-0.0270452	0.0299531	8	1
140594	27359	27359_140594	Sytl4	ChrX cM	ChrX:132837134-132882561(-)	synaptotagmin-like 4	Sytl4	ChrX q32	synaptotagmin-like 4	0.00397721	0.0398791	0.920557	-0.0741844	0.0821388	8	1
361326	68857	68857_361326	Dtwd2	Chr18 cM	Chr18:49829212-49888668(-)	DTW domain containing 2	Dtwd2	Chr18	DTW domain containing 2	-0.00429022	0.0431421	0.920786	-0.0888473	0.0802668	8	1
360584	217039	217039_360584	Ggnbp2	Chr11 cM	Chr11:84723187-84761643(-)	gametogenetin binding protein 2	Ggnbp2	Chr10 q26	gametogenetin binding protein 2	-0.00148017	0.014927	0.92101	-0.0307365	0.0277761	8	1
302425	245532	245532_302425	Awat2	ChrX cM	ChrX:99445827-99486323(-)	acyl-CoA wax alcohol acyltransferase 2	Awat2	ChrX q22	acyl-CoA wax alcohol acyltransferase 2	-0.00557939	0.056275	0.921023	-0.115876	0.104718	8	1
364081	54139	54139_364081	Irf6	Chr1 cM	Chr1:192835419-192854331(+)	interferon regulatory factor 6	Irf6	Chr13 q27	interferon regulatory factor 6	-0.00384842	0.0388453	0.921082	-0.0799838	0.0722869	8	1
309451	107338	107338_309451	Gbf1	Chr19 cM	Chr19:46140948-46274949(+)	golgi-specific brefeldin A-resistance factor 1	Gbf1	Chr1 q54	golgi brefeldin A resistant guanine nucleotide exchange factor 1	0.00171173	0.0173142	0.921247	-0.0322234	0.0356468	8	1
79248	11305	11305_79248	Abca2	Chr2 cM	Chr2:25318715-25338552(+)	ATP-binding cassette, sub-family A member 2	Abca2	Chr3 p13	ATP binding cassette subfamily A member 2	-0.00207469	0.0210141	0.921354	-0.0432616	0.0391122	8	1
78966	213498	213498_78966	Arhgef11	Chr3 cM	Chr3:87524866-87645341(+)	Rho guanine nucleotide exchange factor 11	Arhgef11	Chr2 q34	Rho guanine nucleotide exchange factor 11	0.00226873	0.0230119	0.921464	-0.0428338	0.0473713	8	1
296257	13011	13011_296257	Cst7	Chr2 cM	Chr2:150412335-150420864(+)	cystatin F (leukocystatin)	Cst7	Chr3 q41	cystatin F	-0.00789566	0.0802766	0.92165	-0.165235	0.149444	7	1
294431	103511	103511_294431	Calhm5	Chr10 cM	Chr10:33967348-33972515(-)	calcium homeostasis modulator family member 5	Calhm5	Chr20 q11	calcium homeostasis modulator family member 5	-0.00454856	0.0462524	0.921661	-0.0952017	0.0861045	8	1
499593	20674	20674_499593	Sox2	Chr3 cM	Chr3:34704554-34706610(+)	SRY (sex determining region Y)-box 2	Sox2	Chr2 q24	SRY-box transcription factor 2	-0.00324491	0.0330057	0.921683	-0.0679349	0.0614451	8	1
309008	101490	101490_309008	Inpp5f	Chr7 cM	Chr7:128213052-128298149(+)	inositol polyphosphate-5-phosphatase F	Inpp5f	Chr1 q37	inositol polyphosphate-5-phosphatase F	-0.00241135	0.0245541	0.921769	-0.0505365	0.0457138	8	1
100360552	14369	14369_100360552	Fzd7	Chr1 cM	Chr1:59521583-59526114(+)	frizzled class receptor 7	Fzd7	Chr9	frizzled class receptor 7	0.00328997	0.0335632	0.921914	-0.0624927	0.0690726	8	1
288308	78913	78913_288308	Ltn1	Chr16 cM	Chr16:87173539-87229500(-)	listerin E3 ubiquitin protein ligase 1	Ltn1	Chr11 q11	listerin E3 ubiquitin protein ligase 1	-0.00166425	0.0170414	0.922203	-0.0350647	0.0317362	8	1
294281	14977	14977_294281	Slc39a7	Chr17 cM	Chr17:34247243-34250656(-)	solute carrier family 39 (zinc transporter), member 7	Slc39a7	Chr20 p12	solute carrier family 39 member 7	0.00171686	0.0175918	0.922255	-0.0327625	0.0361962	8	1
29600	381290	381290_29600	Atp2b4	Chr1 cM	Chr1:133630411-133728797(-)	ATPase, Ca++ transporting, plasma membrane 4	Atp2b4	Chr13 q13	ATPase plasma membrane Ca2+ transporting 4	-0.00618028	0.0633986	0.922343	-0.130439	0.118079	8	1
289664	16826	16826_289664	Ldb2	Chr5 cM	Chr5:44629474-44957022(-)	LIM domain binding 2	Ldb2	Chr14 q21	LIM domain binding 2	0.00573458	0.0589065	0.922448	-0.10972	0.121189	8	1
685756	319832	319832_685756	Tmem229a	Chr6 cM	Chr6:24951140-24956124(-)	transmembrane protein 229A	Tmem229a	Chr4 q22	transmembrane protein 229A	-0.00216971	0.0223236	0.922573	-0.0459231	0.0415837	8	1
315438	234964	234964_315438	Deup1	Chr9 cM	Chr9:15471160-15539229(-)	deuterosome assembly protein 1	Deup1	Chr8 q12	deuterosome assembly protein 1	0.00518755	0.0533805	0.922583	-0.0994363	0.109811	8	1
688673	217734	217734_688673	Pomt2	Chr12 cM	Chr12:87153635-87194742(-)	protein-O-mannosyltransferase 2	Pomt2	Chr6 q31	protein-O-mannosyltransferase 2	-0.00196414	0.0202189	0.922612	-0.0415924	0.0376641	8	1
366078	381373	381373_366078	Sp9	Chr2 cM	Chr2:73094809-73106115(+)	trans-acting transcription factor 9	Sp9	Chr3 q23	Sp9 transcription factor	0.00393876	0.0405627	0.922645	-0.0755626	0.0834401	8	1
501923	66278	66278_501923	Smim20	Chr5 cM	Chr5:53424448-53435882(+)	small integral membrane protein 20	Smim20	Chr14 q11	small integral membrane protein 20	-0.00213696	0.0220145	0.922671	-0.0452846	0.0410107	8	1
362756	110417	110417_362756	Pigh	Chr12 cM	Chr12:79127438-79136425(-)	phosphatidylinositol glycan anchor biosynthesis, class H	Pigh	Chr6 q24	phosphatidylinositol glycan anchor biosynthesis, class H	0.00263926	0.0272044	0.922714	-0.0506805	0.055959	8	1
25060	212032	212032_25060	Hk3	Chr13 cM	Chr13:55153798-55169198(-)	hexokinase 3	Hk3	Chr17 p14	hexokinase 3	0.00539878	0.0557164	0.922808	-0.103803	0.114601	8	1
124461	23970	23970_124461	Pacsin2	Chr15 cM	Chr15:83259812-83348800(-)	protein kinase C and casein kinase substrate in neurons 2	Pacsin2	Chr7 q34	protein kinase C and casein kinase substrate in neurons 2	-0.00339323	0.035049	0.922874	-0.0720881	0.0653016	8	1
293710	56072	56072_293710	Lgals12	Chr19 cM	Chr19:7574025-7584558(-)	lectin, galactose binding, soluble 12	Lgals12	Chr1 q43	galectin 12	0.00422874	0.043729	0.922962	-0.0814786	0.0899361	8	1
300253	75705	75705_300253	Eif4b	Chr15 cM	Chr15:101982208-102005608(+)	eukaryotic translation initiation factor 4B	Eif4b	Chr7 q36	eukaryotic translation initiation factor 4B	-0.00164123	0.0169852	0.923023	-0.0349317	0.0316492	8	1
298947	30955	30955_298947	Pik3cg	Chr12 cM	Chr12:32223472-32258658(-)	phosphatidylinositol-4,5-bisphosphate 3-kinase catalytic subunit gamma	Pik3cg	Chr6 q16	phosphatidylinositol-4,5-bisphosphate 3-kinase, catalytic subunit gamma	-0.00418927	0.0433735	0.923055	-0.0891997	0.0808212	8	1
58970	13244	13244_58970	Degs1	Chr1 cM	Chr1:182103529-182110366(-)	delta 4-desaturase, sphingolipid 1	Degs1	Chr13 q26	delta(4)-desaturase, sphingolipid 1	0.00252731	0.0261689	0.923062	-0.0487627	0.0538173	8	1
364033	53330	53330_364033	Vamp4	Chr1 cM	Chr1:162398084-162426651(+)	vesicle-associated membrane protein 4	Vamp4	Chr13 q22	vesicle-associated membrane protein 4	-0.00143972	0.0149116	0.923083	-0.0306659	0.0277865	8	1
314843	19263	19263_314843	Ptprb	Chr10 cM	Chr10:116111428-116225440(+)	protein tyrosine phosphatase receptor type B	Ptprb	Chr7 q22	protein tyrosine phosphatase, receptor type, B	0.00425545	0.0441128	0.923149	-0.082204	0.0907149	8	1
305391	66999	66999_305391	Med28	Chr5 cM	Chr5:45677571-45686618(+)	mediator complex subunit 28	Med28	Chr14 q11	mediator complex subunit 28	0.00238653	0.024742	0.923158	-0.0461069	0.05088	8	1
498402	75452	75452_498402	Ascc2	Chr11 cM	Chr11:4587747-4635699(+)	activating signal cointegrator 1 complex subunit 2	Ascc2	Chr14 q21	activating signal cointegrator 1 complex subunit 2	0.00227851	0.0236396	0.923215	-0.0440543	0.0486114	8	1
287765	13207	13207_287765	Ddx5	Chr11 cM	Chr11:106671181-106680011(-)	DEAD box helicase 5	Ddx5	Chr10 q32.1	DEAD-box helicase 5	0.0018804	0.0195115	0.923223	-0.0363614	0.0401222	8	1
295161	229474	229474_295161	Fhdc1	Chr3 cM	Chr3:84349505-84387736(-)	FH2 domain containing 1	Fhdc1	Chr2 q34	FH2 domain containing 1	-0.00223308	0.0232022	0.923327	-0.0477086	0.0432425	8	1
300889	330998	330998_300889	Ankrd34c	Chr9 cM	Chr9:89607298-89620528(-)	ankyrin repeat domain 34C	Ankrd34c	Chr8 q31	ankyrin repeat domain 34C	0.00566488	0.0588639	0.923332	-0.109706	0.121036	8	1
59316	104080	104080_59316	Nxph4	Chr10 cM	Chr10:127361342-127370428(-)	neurexophilin 4	Nxph4	Chr7 q22	neurexophilin 4	-0.00462487	0.0482157	0.923584	-0.0991259	0.0898762	8	1
114488	19652	19652_114488	Rbm3	ChrX cM	ChrX:8005214-8012119(-)	RNA binding motif (RNP1, RRM) protein 3	Rbm3	ChrX q12	RNA binding motif protein 3	0.00312301	0.0326139	0.923714	-0.0607991	0.0670452	8	1
24546	24059	24059_24546	Slco2a1	Chr9 cM	Chr9:102885686-102973201(+)	solute carrier organic anion transporter family, member 2a1	Slco2a1	Chr8 q32	solute carrier organic anion transporter family, member 2a1	0.00495216	0.051721	0.923721	-0.096419	0.106323	8	1
316033	12091	12091_316033	Glb1	Chr9 cM	Chr9:114230146-114303447(+)	galactosidase, beta 1	Glb1	Chr8 q32	galactosidase, beta 1	-0.00191481	0.0200085	0.923759	-0.0411307	0.0373011	8	1
312083	73288	73288_312083	Vps50	Chr6 cM	Chr6:3498393-3603531(+)	VPS50 EARP/GARPII complex subunit	Vps50	Chr4 q13	VPS50 subunit of EARP/GARPII complex	0.00202917	0.0212502	0.923926	-0.0396204	0.0436788	8	1
113983	18740	18740_113983	Pitx1	Chr13 cM	Chr13:55972864-55984005(-)	paired-like homeodomain transcription factor 1	Pitx1	Chr17 p14	paired-like homeodomain 1	-0.00342261	0.0358534	0.923949	-0.0736941	0.0668488	7	1
289143	64659	64659_289143	Mrps14	Chr1 cM	Chr1:160022785-160028756(+)	mitochondrial ribosomal protein S14	Mrps14	Chr13 q22	mitochondrial ribosomal protein S14	0.00187222	0.0196445	0.924073	-0.0366303	0.0403747	8	1
291071	208366	208366_291071	Rpp40	Chr13 cM	Chr13:36077455-36090342(-)	ribonuclease P 40 subunit	Rpp40	Chr17 p12	ribonuclease P/MRP subunit p40	-0.00273766	0.0287294	0.924083	-0.0590462	0.0535708	7	1
287847	52897	52897_287847	Rbfox3	Chr11 cM	Chr11:118380588-118802423(-)	RNA binding protein, fox-1 homolog (C. elegans) 3	Rbfox3	Chr10 q32.3	RNA binding fox-1 homolog 3	-0.00217065	0.0227977	0.924145	-0.0468534	0.0425121	8	1
287414	215723	215723_287414	Mfsd6l	Chr11 cM	Chr11:68447012-68449071(+)	major facilitator superfamily domain containing 6-like	Mfsd6l	Chr10 q24	major facilitator superfamily domain containing 6-like	0.00299363	0.0314481	0.924162	-0.0586436	0.0646308	7	1
25285	16011	16011_25285	Igfbp5	Chr1 cM	Chr1:72897224-72914024(-)	insulin-like growth factor binding protein 5	Igfbp5	Chr9 q33	insulin-like growth factor binding protein 5	-0.00525925	0.0552651	0.924185	-0.113577	0.103058	8	1
83722	20620	20620_83722	Plk2	Chr13 cM	Chr13:110531580-110537378(+)	polo like kinase 2	Plk2	Chr2 q14	polo-like kinase 2	0.00227964	0.0239628	0.924209	-0.0446865	0.0492458	8	1
360476	27426	27426_360476	Nagpa	Chr16 cM	Chr16:5013153-5021876(-)	N-acetylglucosamine-1-phosphodiester alpha-N-acetylglucosaminidase	Nagpa	Chr10 q12	N-acetylglucosamine-1-phosphodiester alpha-N-acetylglucosaminidase	-0.00341858	0.0359928	0.924331	-0.0739632	0.0671261	8	1
362844	57261	57261_362844	Brd4	Chr17 cM	Chr17:32415248-32503696(-)	bromodomain containing 4	Brd4	Chr7 q11	bromodomain containing 4	-0.00210235	0.0221409	0.924352	-0.0454978	0.0412931	8	1
315712	382077	382077_315712	Ccdc33	Chr9 cM	Chr9:57935960-58026106(-)	coiled-coil domain containing 33	Ccdc33	Chr8 q24	coiled-coil domain containing 33	-0.0037556	0.0395687	0.924384	-0.0813088	0.0737976	8	1
363013	71929	71929_363013	Tmem123	Chr9 cM	Chr9:7764078-7794334(+)	transmembrane protein 123	Tmem123	Chr8 q11	transmembrane protein 123	-0.0028305	0.0298576	0.924474	-0.0613502	0.0556892	8	1
307948	74393	74393_307948	Map10	Chr8 cM	Chr8:126396557-126400098(+)	microtubule-associated protein 10	Map10	Chr19 q12	microtubule-associated protein 10	-0.00357828	0.0377669	0.924516	-0.0776	0.0704434	8	1
29142	22361	22361_29142	Vnn1	Chr10 cM	Chr10:23770586-23781241(+)	vanin 1	Vnn1	Chr1 p12	vanin 1	0.0049902	0.0527469	0.924627	-0.0983918	0.108372	8	1
299310	104130	104130_299310	Ndufb11	ChrX cM	ChrX:20481565-20483858(-)	NADH:ubiquinone oxidoreductase subunit B11	Ndufb11	ChrX q11	NADH:ubiquinone oxidoreductase subunit B11	0.00144486	0.0153071	0.924798	-0.0285564	0.0314461	8	1
362687	225027	225027_362687	Srsf7	Chr17 cM	Chr17:80507509-80514734(-)	serine and arginine-rich splicing factor 7	Srsf7	Chr6 q12	serine and arginine rich splicing factor 7	-0.00210316	0.0223089	0.924891	-0.0458279	0.0416215	8	1
29559	14805	14805_29559	Grik1	Chr16 cM	Chr16:87692788-88087153(-)	glutamate receptor, ionotropic, kainate 1	Grik1	Chr11 q11	glutamate ionotropic receptor kainate type subunit 1	0.00336254	0.035704	0.924968	-0.0666159	0.073341	8	1
29165	14945	14945_29165	Gzmk	Chr13 cM	Chr13:113308164-113317499(-)	granzyme K	Gzmk	Chr2 q14	granzyme K	-0.00441461	0.0469019	0.92501	-0.0963406	0.0875114	8	1
305246	19023	19023_305246	Ppef2	Chr5 cM	Chr5:92374538-92404137(-)	protein phosphatase, EF hand calcium-binding domain 2	Ppef2	Chr14 p22	protein phosphatase with EF-hand domain 2	-0.00484101	0.0515965	0.925249	-0.105968	0.0962862	8	1
192179	14758	14758_192179	Gpm6b	ChrX cM	ChrX:165021907-165171984(+)	glycoprotein m6b	Gpm6b	ChrX q13-q14	glycoprotein m6b	-0.00203447	0.0217794	0.925576	-0.0447213	0.0406524	8	1
497906	52570	52570_497906	Ccdc69	Chr11 cM	Chr11:54940557-54968957(-)	coiled-coil domain containing 69	Ccdc69	Chr10 q22	coiled-coil domain containing 69	0.00568185	0.0608607	0.925619	-0.113603	0.124967	8	1
25399	12293	12293_25399	Cacna2d1	Chr5 cM	Chr5:16139786-16579502(+)	calcium channel, voltage-dependent, alpha2/delta subunit 1	Cacna2d1	Chr4 q12	calcium voltage-gated channel auxiliary subunit alpha2delta 1	-0.00196506	0.0210743	0.925709	-0.0432699	0.0393398	8	1
293427	66085	66085_293427	Eif3f	Chr7 cM	Chr7:108533622-108541149(+)	eukaryotic translation initiation factor 3, subunit F	Eif3f	Chr1 q33	eukaryotic translation initiation factor 3, subunit F	-0.00141782	0.0152074	0.925719	-0.0312237	0.0283881	8	1
64514	209354	209354_64514	Eif2b1	Chr5 cM	Chr5:124708277-124717194(-)	eukaryotic translation initiation factor 2B, subunit alpha	Eif2b1	Chr12 q15	eukaryotic translation initiation factor 2B subunit alpha	-0.00231004	0.0248065	0.925806	-0.0509299	0.0463098	8	1
116671	12569	12569_116671	Cdk5r1	Chr11 cM	Chr11:80367849-80372010(+)	cyclin dependent kinase 5, regulatory subunit 1	Cdk5r1	Chr10 q26	cyclin-dependent kinase 5 regulatory subunit 1	0.0032076	0.0345117	0.925949	-0.0644341	0.0708493	8	1
25556	17082	17082_25556	Il1rl1	Chr1 cM	Chr1:40468730-40504575(+)	interleukin 1 receptor-like 1	Il1rl1	Chr9 q22	interleukin 1 receptor-like 1	-0.00478643	0.0515603	0.926037	-0.105843	0.0962699	7	1
65194	13340	13340_65194	Slc29a2	Chr19 cM	Chr19:5073888-5082000(+)	solute carrier family 29 (nucleoside transporters), member 2	Slc29a2	Chr1 q43	solute carrier family 29 member 2	-0.00519477	0.0559694	0.926051	-0.114893	0.104503	8	1
300772	56469	56469_300772	Pias1	Chr9 cM	Chr9:62785648-62888161(-)	protein inhibitor of activated STAT 1	Pias1	Chr8 q24	protein inhibitor of activated STAT, 1	-0.00321728	0.0346894	0.926106	-0.0712072	0.0647726	8	1
311968	69188	69188_311968	Kmt2e	Chr5 cM	Chr5:23639439-23709233(+)	lysine (K)-specific methyltransferase 2E	Kmt2e	Chr4 q11	lysine methyltransferase 2E	-0.00167141	0.0180534	0.926236	-0.0370555	0.0337127	8	1
314847	382427	382427_314847	Best3	Chr10 cM	Chr10:116822219-116860945(+)	bestrophin 3	Best3	Chr7 q22	bestrophin 3	0.00275042	0.0297112	0.926244	-0.0554824	0.0609832	8	1
294329	28240	28240_294329	Trpm2	Chr10 cM	Chr10:77743556-77805746(-)	transient receptor potential cation channel, subfamily M, member 2	Trpm2	Chr20 p12	transient receptor potential cation channel, subfamily M, member 2	0.00332643	0.0359352	0.926247	-0.0671052	0.0737581	8	1
25123	21345	21345_25123	Tagln	Chr9 cM	Chr9:45840926-45847356(-)	transgelin	Tagln	Chr8 q22	transgelin	0.00583703	0.063125	0.926326	-0.117886	0.12956	8	1
25437	13726	13726_25437	Emd	ChrX cM	ChrX:73298293-73305154(+)	emerin	Emd	ChrX	emerin	0.00134481	0.0145656	0.926438	-0.0272032	0.0298928	8	1
307745	214627	214627_307745	Tent4b	Chr8 cM	Chr8:88925841-88986350(+)	terminal nucleotidyltransferase 4B	Tent4b	Chr19 p11	terminal nucleotidyltransferase 4B	-0.00168998	0.0183193	0.926499	-0.0375952	0.0342153	8	1
360970	192650	192650_360970	Cabp7	Chr11 cM	Chr11:4686892-4696778(-)	calcium binding protein 7	Cabp7	Chr14 q21	calcium binding protein 7	0.00406847	0.0441547	0.926586	-0.0824732	0.0906101	8	1
305497	12808	12808_305497	Cobl	Chr11 cM	Chr11:12186676-12415022(-)	cordon-bleu WH2 repeat	Cobl	Chr14 q21	cordon-bleu WH2 repeat protein	0.00345082	0.0375381	0.926755	-0.0701225	0.0770241	8	1
24511	16412	16412_24511	Itgb1	Chr8 cM	Chr8:129412135-129459681(+)	integrin beta 1 (fibronectin receptor beta)	Itgb1	Chr19 q12	integrin subunit beta 1	0.00266163	0.0290454	0.926987	-0.0542664	0.0595897	8	1
299186	70127	70127_299186	Dpf3	Chr12 cM	Chr12:83260519-83534490(-)	double PHD fingers 3	Dpf3	Chr6 q31	double PHD fingers 3	0.00668578	0.0730551	0.927082	-0.1365	0.149871	8	1
304923	98376	98376_304923	Gorab	Chr1 cM	Chr1:163212477-163231238(-)	golgin, RAB6-interacting	Gorab	Chr13 q22	golgin, RAB6-interacting	0.00275042	0.0301572	0.927332	-0.0563566	0.0618574	8	1
300236	207818	207818_300236	Smagp	Chr15 cM	Chr15:100519220-100534821(-)	small cell adhesion glycoprotein	Smagp	Chr7 q36	small cell adhesion glycoprotein	-0.00283036	0.0310696	0.927415	-0.0637256	0.0580649	8	1
246144	16188	16188_246144	Il3ra	Chr14 cM	Chr14:8114270-8123851(-)	interleukin 3 receptor, alpha chain	Il3ra	Chr12 q11	interleukin 3 receptor subunit alpha	0.00309355	0.0339822	0.927465	-0.0635103	0.0696974	8	1
497932	104709	104709_497932	Pik3r6	Chr11 cM	Chr11:68393845-68443524(+)	phosphoinositide-3-kinase regulatory subunit 5	Pik3r6	Chr10 q24	phosphoinositide-3-kinase, regulatory subunit 6	-0.00287605	0.031605	0.927493	-0.0648207	0.0590686	8	1
58967	54650	54650_58967	Sfmbt1	Chr14 cM	Chr14:30436806-30544678(+)	Scm-like with four mbt domains 1	Sfmbt1	Chr16 p16	Scm-like with four mbt domains 1	0.00173813	0.0191217	0.927573	-0.0357397	0.039216	8	1
361747	381218	381218_361747	Spata6l	Chr19 cM	Chr19:28899836-28945289(-)	spermatogenesis associated 6 like	Spata6l	Chr1 q52	spermatogenesis associated 6-like	0.00280828	0.0309739	0.927758	-0.0578994	0.0635159	8	1
25416	12934	12934_25416	Dpysl2	Chr14 cM	Chr14:67040313-67106137(-)	dihydropyrimidinase-like 2	Dpysl2	Chr15 p12	dihydropyrimidinase-like 2	-0.00206414	0.0227897	0.927832	-0.0467312	0.0426029	8	1
311021	64685	64685_311021	Nmi	Chr2 cM	Chr2:51838510-51863505(-)	N-myc (and STAT) interactor	Nmi	Chr3 q12	N-myc (and STAT) interactor	-0.00375826	0.0415261	0.927887	-0.0851479	0.0776314	8	1
317517	211612	211612_317517	Ptchd1	ChrX cM	ChrX:154356451-154406810(-)	patched domain containing 1	Ptchd1	ChrX q21	patched domain containing 1	-0.00232504	0.0256906	0.927889	-0.0526777	0.0480276	8	1
310071	71991	71991_310071	Ercc8	Chr13 cM	Chr13:108295265-108331898(+)	excision repaiross-complementing rodent repair deficiency, complementation group 8	Ercc8	Chr2 q14	ERCC excision repair 8, CSA ubiquitin ligase complex subunit	0.00209568	0.0231934	0.928004	-0.0433626	0.047554	8	1
315047	114128	114128_315047	Laptm4b	Chr15 cM	Chr15:34238279-34284448(+)	lysosomal-associated protein transmembrane 4B	Laptm4b	Chr7 q22	lysosomal protein transmembrane 4 beta	-0.00189685	0.0209991	0.928025	-0.0430543	0.0392606	8	1
65144	59020	59020_65144	Pdzk1	Chr3 cM	Chr3:96736772-96778242(+)	PDZ domain containing 1	Pdzk1	Chr2 q34	PDZ domain containing 1	0.00378505	0.0419605	0.928124	-0.0784561	0.0860262	8	1
304578	231642	231642_304578	Alkbh2	Chr5 cM	Chr5:114261987-114266279(-)	alkB homolog 2, alpha-ketoglutarate-dependent dioxygenase	Alkbh2	Chr12 q16	alkB homolog 2, alpha-ketoglutarate-dependent dioxygenase	-0.00229844	0.025516	0.928225	-0.0523088	0.0477119	8	1
314756	12905	12905_314756	Cradd	Chr10 cM	Chr10:95010608-95159995(-)	CASP2 and RIPK1 domain containing adaptor with death domain	Cradd	Chr7 q13	CASP2 and RIPK1 domain containing adaptor with death domain	0.00359396	0.0399252	0.928273	-0.0746579	0.0818459	8	1
304317	231842	231842_304317	Amz1	Chr5 cM	Chr5:140709882-140739067(+)	archaelysin family metallopeptidase 1	Amz1	Chr12 q11	archaelysin family metallopeptidase 1	0.00338536	0.0376141	0.928285	-0.0703369	0.0771076	8	1
306014	72549	72549_306014	Reep4	Chr14 cM	Chr14:70782691-70786373(+)	receptor accessory protein 4	Reep4	Chr15 p11	receptor accessory protein 4	-0.00232824	0.0258799	0.928317	-0.053052	0.0483955	8	1
690188	214469	214469_690188	Fam168b	Chr1 cM	Chr1:34852307-34882094(-)	family with sequence similarity 168, member B	Fam168b	Chr9 q21	family with sequence similarity 168, member B	-0.00419376	0.0467516	0.928523	-0.0958251	0.0874376	8	1
499126	101883	101883_499126	Igflr1	Chr7 cM	Chr7:30264852-30267387(+)	IGF-like family receptor 1	Igflr1	Chr1 q21	IGF-like family receptor 1	-0.00223922	0.0249867	0.928592	-0.0512123	0.0467339	8	1
308738	244059	244059_308738	Chd2	Chr7 cM	Chr7:73076400-73191494(-)	chromodomain helicase DNA binding protein 2	Chd2	Chr1 q31	chromodomain helicase DNA binding protein 2	-0.00342511	0.038259	0.928665	-0.0784114	0.0715611	8	1
64508	104111	104111_64508	Adcy3	Chr12 cM	Chr12:4183397-4263525(+)	adenylate cyclase 3	Adcy3	Chr6 q14	adenylate cyclase 3	0.00309179	0.0345726	0.928741	-0.0646692	0.0708528	8	1
314321	72350	72350_314321	Zc2hc1c	Chr12 cM	Chr12:85321060-85346132(+)	zinc finger, C2HC-type containing 1C	Zc2hc1c	Chr6 q31	zinc finger, C2HC-type containing 1C	-0.00409444	0.0457926	0.928754	-0.0938464	0.0856575	8	1
300121	140557	140557_300121	Smc1b	Chr15 cM	Chr15:84948890-85016158(-)	structural maintenance of chromosomes 1B	Smc1b	Chr7 q34	structural maintenance of chromosomes 1B	-0.00409242	0.045774	0.92876	-0.0938078	0.0856229	7	1
24851	22003	22003_24851	Tpm1	Chr9 cM	Chr9:66929872-66956688(-)	tropomyosin 1, alpha	Tpm1	Chr8 q24	tropomyosin 1	0.00131951	0.0147638	0.928784	-0.027617	0.030256	8	1
84005	217715	217715_84005	Eif2b2	Chr12 cM	Chr12:85266255-85273402(+)	eukaryotic translation initiation factor 2B, subunit 2 beta	Eif2b2	Chr6 q31	eukaryotic translation initiation factor 2B subunit beta	-0.0015566	0.0174227	0.928809	-0.0357045	0.0325913	8	1
362375	71835	71835_362375	Lancl2	Chr6 cM	Chr6:57679525-57716424(+)	LanC (bacterial lantibiotic synthetase component C)-like 2	Lancl2	Chr4 q24	LanC like glutathione S-transferase 2	-0.00130382	0.0146123	0.928901	-0.0299434	0.0273357	8	1
312444	76614	76614_312444	Immt	Chr6 cM	Chr6:71806200-71852250(+)	inner membrane protein, mitochondrial	Immt	Chr4 q32	inner membrane mitochondrial protein	-0.00229698	0.0257621	0.928954	-0.0527898	0.0481959	8	1
83838	16998	16998_83838	Ltbp3	Chr19 cM	Chr19:5790932-5808560(+)	latent transforming growth factor beta binding protein 3	Ltbp3	Chr1 q43	latent transforming growth factor beta binding protein 3	-0.00237927	0.0267079	0.929014	-0.0547258	0.0499673	8	1
260321	14228	14228_260321	Fkbp4	Chr6 cM	Chr6:128407066-128415619(-)	FK506 binding protein 4	Fkbp4	Chr4 q42	FKBP prolyl isomerase 4	-0.00526709	0.0592128	0.92912	-0.121322	0.110788	8	1
360799	69034	69034_360799	Nupr2	Chr5 cM	Chr5:129937381-129942629(+)	nuclear protein transcriptional regulator 2	Nupr2	Chr12 q13	nuclear protein 2, transcriptional regulator	0.00158628	0.0178663	0.929252	-0.033431	0.0366036	8	1
309378	71146	71146_309378	Golga7b	Chr19 cM	Chr19:42236017-42258787(+)	golgin A7B	Golga7b	Chr1 q54	golgin A7 family, member B	-0.00196203	0.0221004	0.929259	-0.045278	0.041354	8	1
310643	13639	13639_310643	Efna4	Chr3 cM	Chr3:89240700-89245335(-)	ephrin A4	Efna4	Chr2 q34	ephrin A4	0.00393508	0.0443294	0.929265	-0.0829489	0.0908191	8	1
303601	13056	13056_303601	Cyb561	Chr11 cM	Chr11:105824528-105844157(-)	cytochrome b-561	Cyb561	Chr10 q32.1	cytochrome b-561	0.0023861	0.0269048	0.929331	-0.0503463	0.0551185	8	1
311346	66606	66606_311346	Lrrc57	Chr2 cM	Chr2:120434719-120439989(-)	leucine rich repeat containing 57	Lrrc57	Chr3 q35	leucine rich repeat containing 57	-0.00271451	0.0306877	0.929514	-0.0628613	0.0574322	8	1
83681	12700	12700_83681	Cish	Chr9 cM	Chr9:107173858-107179983(+)	cytokine inducible SH2-containing protein	Cish	Chr8 q32	cytokine inducible SH2-containing protein	0.00257566	0.0291224	0.929525	-0.0545031	0.0596544	8	1
81684	70478	70478_81684	Mipep	Chr14 cM	Chr14:61022022-61142927(+)	mitochondrial intermediate peptidase	Mipep	Chr15 p12	mitochondrial intermediate peptidase	0.00209202	0.0236667	0.929563	-0.0442939	0.048478	8	1
364675	218271	218271_364675	B4galt7	Chr13 cM	Chr13:55747709-55758256(+)	beta-1,4-galactosyltransferase 7	B4galt7	Chr17 p14	beta-1,4-galactosyltransferase 7	0.00160382	0.0181698	0.929663	-0.0340083	0.037216	8	1
680445	105559	105559_680445	Mbnl2	Chr14 cM	Chr14:120513081-120669109(+)	muscleblind like splicing factor 2	Mbnl2	Chr15 q24	muscleblind-like splicing regulator 2	-0.0015377	0.0174263	0.929686	-0.0356926	0.0326172	8	1
310698	70762	70762_310698	Dclk2	Chr3 cM	Chr3:86693458-86828159(-)	doublecortin-like kinase 2	Dclk2	Chr2 q34	doublecortin-like kinase 2	0.00434236	0.0493036	0.929818	-0.092291	0.100976	8	1
26989	27062	27062_26989	Cadps	Chr14 cM	Chr14:9646684-10097200(+)	Ca2+-dependent secretion activator	Cadps	Chr15 p15	calcium dependent secretion activator	-0.00172983	0.0196572	0.929877	-0.0402573	0.0367976	8	1
311182	59015	59015_311182	Nup160	Chr2 cM	Chr2:90507559-90566672(+)	nucleoporin 160	Nup160	Chr3 q24	nucleoporin 160	-0.00176513	0.0200812	0.929956	-0.0411235	0.0375933	8	1
315190	22270	22270_315190	Upk3a	Chr15 cM	Chr15:84901342-84906748(+)	uroplakin 3A	Upk3a	Chr7 q34	uroplakin 3A	0.00369785	0.0420789	0.929973	-0.0787753	0.086171	7	1
363618	15478	15478_363618	Hs3st3a1	Chr11 cM	Chr11:64326158-64413667(+)	heparan sulfate (glucosamine) 3-O-sulfotransferase 3A1	Hs3st3a1	Chr10 q24	heparan sulfate-glucosamine 3-sulfotransferase 3A1	-0.00331924	0.0378579	0.930134	-0.0775193	0.0708809	8	1
114496	12124	12124_114496	Bik	Chr15 cM	Chr15:83411063-83428835(+)	BCL2-interacting killer	Bik	Chr7 q34	BCL2-interacting killer	-0.00553386	0.0631703	0.930193	-0.129345	0.118278	7	1
301035	71268	71268_301035	Lrrfip2	Chr9 cM	Chr9:110946660-111054736(+)	leucine rich repeat (in FLII) interacting protein 2	Lrrfip2	Chr8 q32	LRR binding FLII interacting protein 2	-0.00106052	0.0121113	0.930223	-0.0247982	0.0226771	8	1
114119	14700	14700_114119	Gng10	Chr4 cM	Chr4:59035156-59041899(+)	guanine nucleotide binding protein (G protein), gamma 10	Gng10	Chr5 q24	G protein subunit gamma 10	-0.00190904	0.0218708	0.930443	-0.0447749	0.0409569	8	1
365797	67890	67890_365797	Ufm1	Chr3 cM	Chr3:53760797-53771228(-)	ubiquitin-fold modifier 1	Ufm1	Chr2 q26	ubiquitin-fold modifier 1	0.00198187	0.0227094	0.930456	-0.0425277	0.0464915	8	1
286973	15569	15569_286973	Elavl2	Chr4 cM	Chr4:91139000-91289022(-)	ELAV like RNA binding protein 1	Elavl2	Chr5 q32	ELAV like RNA binding protein 2	-0.00501816	0.0575152	0.930473	-0.117746	0.107709	8	1
289399	67313	67313_289399	Inava	Chr1 cM	Chr1:136141269-136162002(-)	innate immunity activator	Inava	Chr13 q13	innate immunity activator	0.00232539	0.0266525	0.930474	-0.0499126	0.0545634	8	1
65031	13446	13446_65031	Doc2a	Chr7 cM	Chr7:126446588-126451877(+)	double C2, alpha	Doc2a	Chr1 q36	double C2 domain alpha	-0.00555431	0.0637544	0.930576	-0.130511	0.119402	8	1
80773	66427	66427_80773	Cyb5b	Chr8 cM	Chr8:107877293-107914102(+)	cytochrome b5 type B	Cyb5b	Chr19 q12	cytochrome b5 type B	0.00152068	0.0174963	0.93074	-0.0327715	0.0358129	8	1
288778	18813	18813_288778	Pa2g4	Chr10 cM	Chr10:128393635-128401803(-)	proliferation-associated 2G4	Pa2g4	Chr7 q11	proliferation-associated 2G4	0.00201261	0.0231827	0.930819	-0.0434247	0.0474499	8	1
171384	171382	171382_171384	Trpm8	Chr1 cM	Chr1:88234457-88318909(+)	transient receptor potential cation channel, subfamily M, member 8	Trpm8	Chr9 q35	transient receptor potential cation channel, subfamily M, member 8	0.00428943	0.0494253	0.930842	-0.0925824	0.101161	7	1
361131	80720	80720_361131	Pbx4	Chr8 cM	Chr8:70285141-70324942(+)	pre B cell leukemia homeobox 4	Pbx4	Chr16 p14	PBX homeobox 4	-0.00211656	0.0244136	0.930913	-0.0499663	0.0457331	8	1
294925	72007	72007_294925	Fndc3b	Chr3 cM	Chr3:27470311-27765456(-)	fibronectin type III domain containing 3B	Fndc3b	Chr2 q24	fibronectin type III domain containing 3B	-0.00502105	0.0579315	0.930932	-0.118565	0.108523	8	1
311802	68475	68475_311802	Ssna1	Chr2 cM	Chr2:25161051-25162430(-)	SS nuclear autoantigen 1	Ssna1	Chr3 p13	SS nuclear autoantigen 1	-0.00198862	0.0229855	0.931056	-0.0470394	0.0430622	8	1
690366	229658	229658_690366	Vangl1	Chr3 cM	Chr3:102060899-102112009(-)	VANGL planar cell polarity 1	Vangl1	Chr2 q34	VANGL planar cell polarity protein 1	0.00275654	0.0318702	0.931075	-0.059708	0.065221	8	1
368066	21743	21743_368066	Inmt	Chr6 cM	Chr6:55147612-55151975(-)	indolethylamine N-methyltransferase	Inmt	Chr4 q24	indolethylamine N-methyltransferase	0.00643464	0.0746302	0.931291	-0.139838	0.152707	8	1
304709	67118	67118_304709	Bfar	Chr16 cM	Chr16:13489722-13521476(+)	bifunctional apoptosis regulator	Bfar	Chr10 q11	bifunctional apoptosis regulator	-0.00164818	0.0191689	0.931481	-0.0392185	0.0359221	8	1
25599	16149	16149_25599	Cd74	Chr18 cM	Chr18:60936921-60945724(+)	CD74 antigen (invariant polypeptide of major histocompatibility complex, class II antigen-associated)	Cd74	Chr18 q12.1	CD74 molecule	-0.00732637	0.0856429	0.931828	-0.175183	0.160531	8	1
500336	56760	56760_500336	Clec1b	Chr6 cM	Chr6:129374260-129382376(+)	C-type lectin domain family 1, member b	Clec1b	Chr4 q42	C-type lectin domain family 1, member B	0.00599292	0.0700661	0.931838	-0.131334	0.14332	7	1
314627	216166	216166_314627	Plk5	Chr10 cM	Chr10:80192293-80201323(+)	polo like kinase 5	Plk5	Chr7 q11	polo-like kinase 5	-0.00967815	0.113431	0.932005	-0.231999	0.212642	7	1
308490	66942	66942_308490	Ddx18	Chr1 cM	Chr1:121481564-121495709(-)	DEAD box helicase 18	Ddx18	Chr13 q11	DEAD-box helicase 18	-0.00267822	0.0314285	0.932089	-0.0642769	0.0589205	8	1
287942	12929	12929_287942	Crkl	Chr16 cM	Chr16:17269851-17305298(+)	v-crk avian sarcoma virus CT10 oncogene homolog-like	Crkl	Chr11 q23	CRK like proto-oncogene, adaptor protein	-0.00163911	0.0192545	0.932159	-0.0393772	0.036099	8	1
503018	74682	74682_503018	Wdr35	Chr12 cM	Chr12:9023897-9078848(+)	WD repeat domain 35	Wdr35	Chr6 q14	WD repeat domain 35	0.00182074	0.0214155	0.932246	-0.0401528	0.0437943	8	1
293065	233424	233424_293065	Tmc3	Chr7 cM	Chr7:83234135-83274822(+)	transmembrane channel-like gene family 3	Tmc3	Chr1 q31	transmembrane channel-like 3	0.00283719	0.0335904	0.932687	-0.0629989	0.0686733	8	1
299600	382384	382384_299600	Cimap1d	Chr10 cM	Chr10:79475360-79481572(-)	CIMAP1 family member D	Cimap1d	Chr7 q11	CIMAP1 family member D	0.00397962	0.047138	0.932719	-0.0884091	0.0963684	8	1
85258	233649	233649_85258	Cnga4	Chr7 cM	Chr7:105053775-105057949(+)	cyclic nucleotide gated channel alpha 4	Cnga4	Chr1 q32	cyclic nucleotide gated channel subunit alpha 4	0.00330786	0.0392042	0.932758	-0.073531	0.0801467	8	1
315093	68877	68877_315093	Maf1	Chr15 cM	Chr15:76235494-76238578(+)	MAF1 homolog, negative regulator of RNA polymerase III	Maf1	Chr7 q34	MAF1 homolog, negative regulator of RNA polymerase III	-0.00138191	0.0163993	0.932844	-0.0335239	0.0307601	8	1
83709	216963	216963_83709	Git1	Chr11 cM	Chr11:77384388-77398612(+)	GIT ArfGAP 1	Git1	Chr10 q24	GIT ArfGAP 1	-0.00243695	0.0289453	0.932904	-0.0591686	0.0542947	8	1
309147	67689	67689_309147	Aldh3b1	Chr19 cM	Chr19:3963491-3979808(-)	aldehyde dehydrogenase 3 family, member B1	Aldh3b1	Chr1 q43	aldehyde dehydrogenase 3 family, member B1	0.00569477	0.0678844	0.933144	-0.127356	0.138746	8	1
64226	56716	56716_64226	Mlst8	Chr17 cM	Chr17:24692525-24698052(-)	MTOR associated protein, LST8 homolog (S. cerevisiae)	Mlst8	Chr10 q12	MTOR associated protein, LST8 homolog	0.00137097	0.0163512	0.933179	-0.0306768	0.0334187	8	1
313648	13200	13200_313648	Ddost	Chr4 cM	Chr4:138032049-138039930(+)	dolichyl-di-phosphooligosaccharide-protein glycotransferase	Ddost	Chr5 q36	dolichyl-diphosphooligosaccharide--protein glycosyltransferase non-catalytic subunit	0.00214609	0.0256167	0.933234	-0.0480617	0.0523539	8	1
315461	17083	17083_315461	Tmed1	Chr9 cM	Chr9:21418849-21421548(-)	transmembrane p24 trafficking protein 1	Tmed1	Chr8 q13	transmembrane p24 trafficking protein 1	0.00191653	0.0229314	0.933393	-0.0430281	0.0468612	8	1
25132	17919	17919_25132	Myo5b	Chr18 cM	Chr18:74575435-74905769(+)	myosin VB	Myo5b	Chr18 q12.2	myosin Vb	0.00418533	0.0500836	0.933401	-0.0939766	0.102347	8	1
497979	67888	67888_497979	Tmem100	Chr11 cM	Chr11:89921174-89927334(+)	transmembrane protein 100	Tmem100	Chr10 q26	transmembrane protein 100	0.0030146	0.0361573	0.933554	-0.0678524	0.0738816	8	1
313019	100342	100342_313019	Tent5b	Chr4 cM	Chr4:133207443-133215249(+)	terminal nucleotidyltransferase 5B	Tent5b	Chr5 q36	terminal nucleotidyltransferase 5B	-0.00322346	0.0387588	0.933719	-0.0791893	0.0727424	8	1
24766	110876	110876_24766	Scn2a	Chr2 cM	Chr2:65451115-65597791(+)	sodium channel, voltage-gated, type II, alpha	Scn2a	Chr3 q21	sodium voltage-gated channel alpha subunit 2	-0.00167898	0.0202365	0.933877	-0.0413417	0.0379838	8	1
291403	225791	225791_291403	Ptgr3	Chr18 cM	Chr18:84106250-84115579(+)	prostaglandin reductase 3	Ptgr3	Chr18 q12.3	prostaglandin reductase 3	-0.0039896	0.0480993	0.933895	-0.0982625	0.0902833	8	1
362171	72446	72446_362171	Prr5l	Chr2 cM	Chr2:101544630-101713372(-)	proline rich 5 like	Prr5l	Chr3 q31	proline rich 5 like	-0.00294767	0.035591	0.933994	-0.0727048	0.0668094	8	1
289085	66967	66967_289085	Edem3	Chr1 cM	Chr1:151631122-151697802(+)	ER degradation enhancer, mannosidase alpha-like 3	Edem3	Chr13 q21	ER degradation enhancing alpha-mannosidase like protein 3	-0.00208528	0.0251946	0.934037	-0.0514659	0.0472953	8	1
29576	22403	22403_29576	Ccn5	Chr2 cM	Chr2:163662781-163675066(+)	cellular communication network factor 5	Ccn5	Chr3 q42	cellular communication network factor 5	-0.00339248	0.0410078	0.934068	-0.0837663	0.0769814	8	1
501661	14070	14070_501661	F8a	ChrX cM	ChrX:72271912-72274401(+)	factor 8-associated gene A	F8a1	ChrX	coagulation factor VIII-associated 1	0.00176454	0.0213465	0.93412	-0.0400738	0.0436029	8	1
295378	57257	57257_295378	Vav3	Chr3 cM	Chr3:109247969-109593014(+)	vav 3 oncogene	Vav3	Chr2 q41	vav guanine nucleotide exchange factor 3	0.00515786	0.0625702	0.934302	-0.117478	0.127793	8	1
292673	13870	13870_292673	Ercc1	Chr7 cM	Chr7:19079016-19090449(+)	excision repair cross-complementing rodent repair deficiency, complementation group 1	Ercc1	Chr1 q21	ERCC excision repair 1, endonuclease non-catalytic subunit	0.00216041	0.0262801	0.934482	-0.0493477	0.0536686	8	1
498228	213006	213006_498228	Mfsd4a	Chr1 cM	Chr1:131950544-131995800(-)	major facilitator superfamily domain containing 4A	Mfsd4a	Chr13 q13	major facilitator superfamily domain containing 4A	-0.00452752	0.0550929	0.934504	-0.112508	0.103453	8	1
306549	74653	74653_306549	Pomk	Chr8 cM	Chr8:26470632-26484149(-)	protein-O-mannose kinase	Pomk	Chr16 q12.4	protein-O-mannose kinase	-0.0015141	0.0184463	0.934582	-0.0376682	0.03464	8	1
317579	72554	72554_317579	Utp14a	ChrX cM	ChrX:47345811-47371326(+)	UTP14A small subunit processome component	Utp14a	ChrX q36	UTP14A small subunit processome component	0.00160648	0.0195923	0.93465	-0.0367938	0.0400067	8	1
502715	74511	74511_502715	Lrrc17	Chr5 cM	Chr5:21748557-21780902(+)	leucine rich repeat containing 17	Lrrc17	Chr4 q11	leucine rich repeat containing 17	-0.00504313	0.0615464	0.934694	-0.125672	0.115586	8	1
291015	18295	18295_291015	Ogn	Chr13 cM	Chr13:49761522-49777977(+)	osteoglycin	Ogn	Chr17 p14	osteoglycin	0.00878863	0.10757	0.934884	-0.202046	0.219623	8	1
25420	12955	12955_25420	Cryab	Chr9 cM	Chr9:50662625-50667936(+)	crystallin, alpha B	Cryab	Chr8 q23	crystallin, alpha B	-0.00256226	0.0314521	0.935072	-0.0642073	0.0590828	8	1
298250	75578	75578_298250	Fggy	Chr4 cM	Chr4:95445744-95815176(+)	FGGY carbohydrate kinase domain containing	Fggy	Chr5 q33	FGGY carbohydrate kinase domain containing	-0.00138993	0.017084	0.935157	-0.0348739	0.032094	8	1
293997	107250	107250_293997	Kazald1	Chr19 cM	Chr19:45063680-45067728(+)	Kazal-type serine peptidase inhibitor domain 1	Kazald1	Chr1 q54	Kazal-type serine peptidase inhibitor domain 1	0.00267951	0.0329888	0.935263	-0.0619774	0.0673364	8	1
84685	243725	243725_84685	Ppp1r9a	Chr6 cM	Chr6:4902917-5165661(+)	protein phosphatase 1, regulatory subunit 9A	Ppp1r9a	Chr4 q21	protein phosphatase 1, regulatory subunit 9A	0.00148395	0.0182938	0.935348	-0.0343711	0.037339	8	1
498190	269693	269693_498190	Ccdc60	Chr5 cM	Chr5:116263640-116427059(-)	coiled-coil domain containing 60	Ccdc60	Chr12 q16	coiled-coil domain containing 60	0.00213963	0.0263787	0.935353	-0.0495616	0.0538408	8	1
300797	68250	68250_300797	Ciao2a	Chr9 cM	Chr9:66033893-66046237(+)	cytosolic iron-sulfur assembly component 2A	Ciao2a	Chr8 q24	cytosolic iron-sulfur assembly component 2A	-0.00288901	0.0356689	0.935446	-0.0727988	0.0670208	8	1
499108	170742	170742_499108	Sertad3	Chr7 cM	Chr7:27173265-27176789(+)	SERTA domain containing 3	Sertad3	Chr1 q21	SERTA domain containing 3	-0.00434136	0.0536145	0.935463	-0.109424	0.100741	8	1
297682	70686	70686_297682	Dusp16	Chr6 cM	Chr6:134692431-134769588(-)	dual specificity phosphatase 16	Dusp16	Chr4 q43	dual specificity phosphatase 16	-0.00224243	0.0277375	0.935565	-0.056607	0.0521221	8	1
311299	74268	74268_311299	Aven	Chr2 cM	Chr2:112323231-112461598(+)	apoptosis, caspase activation inhibitor	Aven	Chr3 q35	apoptosis and caspase activation inhibitor	-0.00190119	0.0235332	0.935611	-0.0480253	0.0442229	8	1
294709	66975	66975_294709	Trappc13	Chr13 cM	Chr13:104278661-104314974(-)	trafficking protein particle complex 13	Trappc13	Chr2 q13	trafficking protein particle complex subunit 13	0.00113176	0.0140487	0.935792	-0.0264031	0.0286666	8	1
309986	69085	69085_309986	Zcchc9	Chr13 cM	Chr13:91944652-91955824(-)	zinc finger, CCHC domain containing 9	Zcchc9	Chr2 q12	zinc finger CCHC-type containing 9	0.00175322	0.0217811	0.935846	-0.040937	0.0444435	8	1
301442	22218	22218_301442	Sumo1	Chr1 cM	Chr1:59678593-59709993(-)	small ubiquitin-like modifier 1	Sumo1	Chr9 q31	small ubiquitin-like modifier 1	0.00127889	0.0159343	0.93603	-0.0299518	0.0325096	8	1
29658	12299	12299_29658	Cacng1	Chr11 cM	Chr11:107594044-107607302(-)	calcium channel, voltage-dependent, gamma subunit 1	Cacng1	Chr10 q32.1	calcium voltage-gated channel auxiliary subunit gamma 1	0.00345248	0.043245	0.936368	-0.0813061	0.0882111	7	1
50693	16426	16426_50693	Itih3	Chr14 cM	Chr14:30630529-30645717(-)	inter-alpha trypsin inhibitor, heavy chain 3	Itih3	Chr16 p16	inter-alpha trypsin inhibitor, heavy chain 3	0.00342885	0.0430865	0.936571	-0.0810191	0.0878768	8	1
360772	100494	100494_360772	Zfand2a	Chr5 cM	Chr5:139456971-139470246(-)	zinc finger, AN1-type domain 2A	Zfand2a	Chr12 q11	zinc finger AN1-type containing 2A	-0.00123943	0.0155899	0.936633	-0.031795	0.0293162	8	1
290744	69260	69260_290744	Ing2	Chr8 cM	Chr8:48120213-48128591(-)	inhibitor of growth family, member 2	Ing2	Chr16 q11	inhibitor of growth family, member 2	-0.00233925	0.0294265	0.936639	-0.0600141	0.0553356	8	1
286900	109815	109815_286900	Selenos	Chr7 cM	Chr7:65729397-65739153(+)	selenoprotein S	Selenos	Chr1 q22	selenoprotein S	-0.00193383	0.0244323	0.936913	-0.0498203	0.0459527	8	1
29223	11639	11639_29223	Ak4	Chr4 cM	Chr4:101276474-101324192(+)	adenylate kinase 4	Ak4	Chr5 q33	adenylate kinase 4	0.00224442	0.0284135	0.93704	-0.053445	0.0579338	8	1
83500	19879	19879_83500	Slc22a8	Chr19 cM	Chr19:8568618-8589199(+)	solute carrier family 22 (organic anion transporter), member 8	Slc22a8	Chr1 q43	solute carrier family 22 member 8	0.00288187	0.0365316	0.937122	-0.0687188	0.0744825	8	1
303238	68964	68964_303238	Ctc1	Chr11 cM	Chr11:68906737-68927299(+)	CTS telomere maintenance complex component 1	Ctc1	Chr10 q24	CST telomere replication complex component 1	0.00138519	0.0175634	0.937138	-0.0330384	0.0358088	8	1
29547	26557	26557_29547	Homer2	Chr7 cM	Chr7:81250229-81356673(-)	homer scaffolding protein 2	Homer2	Chr1 q31	homer scaffold protein 2	0.00384702	0.0488232	0.937196	-0.0918446	0.0995387	8	1
300791	27965	27965_300791	Spg21	Chr9 cM	Chr9:65368229-65395752(+)	SPG21, maspardin	Spg21	Chr8 q24	SPG21 abhydrolase domain containing, maspardin	0.0018276	0.0231952	0.937198	-0.0436341	0.0472893	8	1
501059	16578	16578_501059	Kif9	Chr9 cM	Chr9:110306062-110354242(+)	kinesin family member 9	Kif9	Chr8 q32	kinesin family member 9	-0.00265333	0.0337419	0.937322	-0.0687862	0.0634796	8	1
294053	240665	240665_294053	Ccnj	Chr19 cM	Chr19:40819723-40837016(+)	cyclin J	Ccnj	Chr1 q54	cyclin J	-0.00332008	0.0422271	0.937331	-0.0860837	0.0794435	8	1
100912292	69638	69638_100912292	Enho	Chr4 cM	Chr4:41638144-41640302(-)	energy homeostasis associated	Enho	Chr5	energy homeostasis associated	-0.00183999	0.0234088	0.937349	-0.0477203	0.0440403	8	1
291433	69190	69190_291433	Dym	Chr18 cM	Chr18:75151852-75420035(+)	dymeclin	Dym	Chr18 q12.2	dymeclin	-0.00252053	0.0321073	0.937428	-0.0654498	0.0604087	8	1
308067	105246	105246_308067	Brd9	Chr13 cM	Chr13:74085930-74109014(+)	bromodomain containing 9	Brd9	Chr1 p11	bromodomain containing 9	0.00128795	0.0164372	0.937545	-0.0309283	0.0335042	8	1
116967	67075	67075_116967	Magt1	ChrX cM	ChrX:105011690-105055408(-)	magnesium transporter 1	Magt1	ChrX q22	magnesium transporter 1	-0.00263481	0.0336291	0.93755	-0.0685466	0.063277	8	1
362141	320106	320106_362141	Slc38a11	Chr2 cM	Chr2:65146774-65194378(-)	solute carrier family 38, member 11	Slc38a11	Chr3 q21	solute carrier family 38, member 11	0.00332162	0.0423991	0.937556	-0.0797791	0.0864224	8	1
50662	12394	12394_50662	Runx1	Chr16 cM	Chr16:92398354-92622962(-)	runt related transcription factor 1	Runx1	Chr11 q11	RUNX family transcription factor 1	-0.00243513	0.0311412	0.937672	-0.0634709	0.0586006	8	1
29238	13490	13490_29238	Drd3	Chr16 cM	Chr16:43574389-43643295(+)	dopamine receptor D3	Drd3	Chr11 q21	dopamine receptor D3	-0.0057168	0.0732503	0.937792	-0.149285	0.137851	7	1
291713	19762	19762_291713	Rit2	Chr18 cM	Chr18:31107367-31450181(-)	Ras-like without CAAX 2	Rit2	Chr18 p12	Ras-like without CAAX 2	-0.00142879	0.0183085	0.937796	-0.0373127	0.0344552	8	1
304063	23872	23872_304063	Ets2	Chr16 cM	Chr16:95503274-95522093(+)	E26 avian leukemia oncogene 2, 3' domain	Ets2	Chr11 q11	ETS proto-oncogene 2, transcription factor	-0.00134628	0.0172549	0.93781	-0.0351653	0.0324728	8	1
171458	69718	69718_171458	Ipmk	Chr10 cM	Chr10:71183574-71221715(+)	inositol polyphosphate multikinase	Ipmk	Chr20 p11	inositol polyphosphate multikinase	0.0012533	0.0160731	0.937848	-0.0302494	0.032756	8	1
361415	75465	75465_361415	Dynlrb2	Chr8 cM	Chr8:117231754-117242654(+)	dynein light chain roadblock-type 2	Dynlrb2	Chr19 q12	dynein light chain roadblock-type 2	0.00585754	0.0751717	0.93789	-0.141476	0.153191	8	1
300207	73863	73863_300207	Spmip11	Chr15 cM	Chr15:98468885-98487461(+)	sperm microtubule inner protein 11	Spmip11	Chr7	sperm microtubule inner protein 11	0.00567964	0.0729111	0.937909	-0.137223	0.148583	7	1
295261	50874	50874_295261	Tmod4	Chr3 cM	Chr3:95031787-95036520(+)	tropomodulin 4	Tmod4	Chr2 q34	tropomodulin 4	0.00326087	0.0419422	0.938029	-0.0789443	0.0854661	8	1
117043	245670	245670_117043	Rragb	ChrX cM	ChrX:151922977-151954939(+)	Ras-related GTP binding B	RragB	ChrX q12	Ras-related GTP binding B	-0.00194237	0.025016	0.93811	-0.0509728	0.0470881	8	1
114490	17684	17684_114490	Cited2	Chr10 cM	Chr10:17598966-17601422(+)	Cbp/p300-interacting transactivator, with Glu/Asp-rich carboxy-terminal domain, 2	Cited2	Chr1 p12	Cbp/p300-interacting transactivator, with Glu/Asp-rich carboxy-terminal domain, 2	-0.00186247	0.0240179	0.93819	-0.0489368	0.0452118	8	1
500915	106014	106014_500915	Tafa5	Chr15 cM	Chr15:87428500-87643565(+)	TAFA chemokine like family member 5	Tafa5	Chr7 q34	TAFA chemokine like family member 5	0.00191144	0.0246876	0.938286	-0.0464754	0.0502983	8	1
140674	14405	14405_140674	Gabrg1	Chr5 cM	Chr5:70908390-70999960(-)	gamma-aminobutyric acid type A receptor subunit gamma 1	Gabrg1	Chr14 p11	gamma-aminobutyric acid type A receptor subunit gamma 1	0.00193331	0.0250266	0.938424	-0.0471178	0.0509845	8	1
288913	101966	101966_288913	D8Ertd738e	Chr8 cM	Chr8:84972867-84976348(-)	DNA segment, Chr 8, ERATO Doi 738, expressed	C19h19orf53	Chr19 q11	similar to human chromosome 19 open reading frame 53	-0.00125235	0.0162504	0.938571	-0.0331025	0.0305978	8	1
680891	66125	66125_680891	Sf3b5	Chr10 cM	Chr10:12884194-12884927(+)	splicing factor 3b, subunit 5	Sf3b5	Chr1 p13	splicing factor 3b, subunit 5	-0.0012652	0.0164648	0.938749	-0.0335356	0.0310052	8	1
300985	235587	235587_300985	Parp3	Chr9 cM	Chr9:106347521-106354148(-)	poly (ADP-ribose) polymerase family, member 3	Parp3	Chr8 q32	poly (ADP-ribose) polymerase family, member 3	0.00190068	0.0247616	0.938815	-0.0466311	0.0504325	8	1
294321	224674	224674_294321	Slc37a1	Chr17 cM	Chr17:31505766-31569713(+)	solute carrier family 37 (glycerol-3-phosphate transporter), member 1	Slc37a1	Chr20 p12	solute carrier family 37 member 1	-0.0022573	0.0294448	0.938892	-0.0599681	0.0554535	8	1
310630	20351	20351_310630	Sema4a	Chr3 cM	Chr3:88343266-88368489(-)	sema domain, immunoglobulin domain (Ig), transmembrane domain (TM) and short cytoplasmic domain, (semaphorin) 4A	Sema4a	Chr2 q34	semaphorin 4A	-0.00252793	0.0330527	0.939036	-0.06731	0.0622541	8	1
688912	66242	66242_688912	Mrps16	Chr14 cM	Chr14:20441290-20443702(-)	mitochondrial ribosomal protein S16	Mrps16	Chr15 p16	mitochondrial ribosomal protein S16	0.00139178	0.0182331	0.939155	-0.0343445	0.037128	8	1
289469	68735	68735_289469	Mrps18c	Chr5 cM	Chr5:100946625-100952333(+)	mitochondrial ribosomal protein S18C	Mrps18c	Chr14 p22	mitochondrial ribosomal protein S18C	0.00134569	0.0176646	0.939276	-0.0332764	0.0359677	8	1
289315	208768	208768_289315	Sde2	Chr1 cM	Chr1:180678716-180695678(+)	SDE2 telomere maintenance homolog (S. pombe)	Sde2	Chr13 q26	SDE2 telomere maintenance homolog	-0.00139078	0.0182572	0.939278	-0.0371743	0.0343927	8	1
81763	100503670	100503670_81763	Rpl5	Chr5 cM	Chr5:108048388-108056871(+)	ribosomal protein L5	Rpl5	Chr14 p22	ribosomal protein L5	-0.00144617	0.018987	0.939287	-0.03866	0.0357676	8	1
288109	320007	320007_288109	Sidt1	Chr16 cM	Chr16:44060543-44153559(-)	SID1 transmembrane family, member 1	Sidt1	Chr11 q21	SID1 transmembrane family, member 1	-0.00232206	0.0305082	0.93933	-0.0621171	0.057473	8	1
282581	14368	14368_282581	Fzd6	Chr15 cM	Chr15:38869673-38901587(+)	frizzled class receptor 6	Fzd6	Chr7 q22	frizzled class receptor 6	-0.00475861	0.0628571	0.939654	-0.127956	0.118439	8	1
304376	243300	243300_304376	Nyap1	Chr5 cM	Chr5:137729144-137739430(-)	neuronal tyrosine-phosphorylated phosphoinositide 3-kinase adaptor 1	Nyap1	Chr12 q12	neuronal tyrosine-phosphorylated phosphoinositide-3-kinase adaptor 1	-0.00198989	0.0263043	0.939699	-0.0535454	0.0495657	8	1
60328	13728	13728_60328	Mark2	Chr19 cM	Chr19:7252761-7319222(-)	MAP/microtubule affinity regulating kinase 2	Mark2	Chr1 q43	microtubule affinity regulating kinase 2	0.00117166	0.0155297	0.939859	-0.0292659	0.0316092	8	1
266766	54720	54720_266766	Rcan1	Chr16 cM	Chr16:92188839-92263057(-)	regulator of calcineurin 1	Rcan1	Chr11 q11	regulator of calcineurin 1	-0.00107859	0.0143204	0.939961	-0.029146	0.0269888	8	1
309169	114601	114601_309169	Ehbp1l1	Chr19 cM	Chr19:5757404-5776345(-)	EH domain binding protein 1-like 1	Ehbp1l1	Chr1 q43	EH domain binding protein 1-like 1	-0.0019279	0.0256223	0.940021	-0.0521467	0.0482909	8	1
63886	56325	56325_63886	Abcb9	Chr5 cM	Chr5:124199920-124234009(-)	ATP-binding cassette, sub-family B member 9	Abcb9	Chr12 q15	ATP binding cassette subfamily B member 9	0.00182376	0.0242494	0.940049	-0.0457042	0.0493517	8	1
303496	57765	57765_303496	Tbx21	Chr11 cM	Chr11:96988897-97006157(-)	T-box 21	Tbx21	Chr10 q31	T-box transcription factor 21	0.00244248	0.0324854	0.940066	-0.0612277	0.0661126	8	1
83506	207565	207565_83506	Camkk2	Chr5 cM	Chr5:122869233-122917472(-)	calcium/calmodulin-dependent protein kinase kinase 2, beta	Camkk2	Chr12 q16	calcium/calmodulin-dependent protein kinase kinase 2	0.00276817	0.0368206	0.940072	-0.0693989	0.0749352	8	1
289440	384214	384214_289440	Ephx4	Chr5 cM	Chr5:107551379-107577901(+)	epoxide hydrolase 4	Ephx4	Chr14 p22	epoxide hydrolase 4	0.00196916	0.0262983	0.940312	-0.0495746	0.0535129	8	1
309051	27392	27392_309051	Pign	Chr1 cM	Chr1:105446147-105591402(-)	phosphatidylinositol glycan anchor biosynthesis, class N	Pign	Chr13 p11	phosphatidylinositol glycan anchor biosynthesis, class N	-0.00265941	0.0355417	0.940354	-0.0723199	0.0670011	8	1
81510	12587	12587_81510	Mia	Chr7 cM	Chr7:26879166-26880574(-)	MIA SH3 domain containing	Mia	Chr1 q21	MIA SH3 domain containing	0.0030429	0.0407334	0.940451	-0.0767931	0.0828789	8	1
299900	78581	78581_299900	Utp23	Chr15 cM	Chr15:51740837-51748018(+)	UTP23 small subunit processome component	Utp23	Chr7 q31	UTP23, small subunit processome component	0.00167231	0.0224156	0.940529	-0.0422614	0.0456061	8	1
292912	69903	69903_292912	Rasip1	Chr7 cM	Chr7:45276961-45288516(+)	Ras interacting protein 1	Rasip1	Chr1 q22	Ras interacting protein 1	-0.00183685	0.0246355	0.940564	-0.0501215	0.0464478	8	1
288322	320355	320355_288322	Lipi	Chr16 cM	Chr16:75337402-75382949(-)	lipase, member I	Lipi	Chr11 p11	lipase I	0.000971089	0.0130346	0.940612	-0.0245763	0.0265185	7	1
245975	224440	224440_245975	Setd4	Chr16 cM	Chr16:93380345-93400951(-)	SET domain containing 4	Setd4	Chr11 q11	SET domain containing 4	0.00376826	0.0507024	0.940755	-0.0956067	0.103143	8	1
689593	56812	56812_689593	Dnajb2	Chr1 cM	Chr1:75213050-75222336(+)	DnaJ heat shock protein family (Hsp40) member B2	Dnajb2	Chr9 q33	DnaJ heat shock protein family (Hsp40) member B2	-0.00183101	0.0246408	0.940765	-0.050126	0.046464	8	1
360896	26381	26381_360896	Esrrg	Chr1 cM	Chr1:187340988-187947082(+)	estrogen-related receptor gamma	Esrrg	Chr13 q26	estrogen-related receptor gamma	0.00284145	0.0382722	0.940817	-0.0721707	0.0778536	8	1
114111	22341	22341_114111	Vegfc	Chr8 cM	Chr8:54530567-54639489(+)	vascular endothelial growth factor C	Vegfc	Chr16 p11	vascular endothelial growth factor C	-0.00223678	0.0301339	0.940829	-0.0612982	0.0568247	8	1
306586	434437	434437_306586	Amt	Chr9 cM	Chr9:108174104-108179501(+)	aminomethyltransferase	Amt	Chr8 q32	aminomethyltransferase	-0.00425492	0.0573336	0.940841	-0.116627	0.108117	8	1
306283	11752	11752_306283	Anxa8	Chr14 cM	Chr14:33807938-33822528(+)	annexin A8	Anxa8	Chr16 p15	annexin A8	-0.00340038	0.0458363	0.940863	-0.0932379	0.0864371	8	1
303905	80285	80285_303905	Parp9	Chr16 cM	Chr16:35759360-35792975(+)	poly (ADP-ribose) polymerase family, member 9	Parp9	Chr11 q22	poly (ADP-ribose) polymerase family, member 9	0.00266408	0.0359143	0.940868	-0.0677266	0.0730548	7	1
287530	192159	192159_287530	Prpf8	Chr11 cM	Chr11:75377642-75400275(+)	pre-mRNA processing factor 8	Prpf8	Chr10 q24	pre-mRNA processing factor 8	-0.00115472	0.0155697	0.94088	-0.0316708	0.0293613	8	1
362485	12448	12448_362485	Ccne2	Chr4 cM	Chr4:11191351-11204779(+)	cyclin E2	Ccne2	Chr5 q13	cyclin E2	-0.00348195	0.0469717	0.940908	-0.0955447	0.0885808	8	1
303285	22032	22032_303285	Traf4	Chr11 cM	Chr11:78049325-78056415(-)	TNF receptor associated factor 4	Traf4	Chr10 q25	Tnf receptor associated factor 4	0.00191185	0.025822	0.940979	-0.0486984	0.0525221	8	1
305287	69940	69940_305287	Exoc1	Chr5 cM	Chr5:76677158-76718141(+)	exocyst complex component 1	Exoc1	Chr14 p11	exocyst complex component 1	-0.00211201	0.0285515	0.941033	-0.0580719	0.0538479	8	1
84494	22066	22066_84494	Trpc4	Chr3 cM	Chr3:54063456-54225892(+)	transient receptor potential cation channel, subfamily C, member 4	Trpc4	Chr2 q26	transient receptor potential cation channel, subfamily C, member 4	0.00486669	0.0659142	0.941143	-0.124323	0.134056	8	1
116470	20907	20907_116470	Stx1a	Chr5 cM	Chr5:135052336-135079954(+)	syntaxin 1A (brain)	Stx1a	Chr12 q12	syntaxin 1A	0.00239154	0.0324318	0.941217	-0.0611736	0.0659567	8	1
360886	226747	226747_360886	Ahctf1	Chr1 cM	Chr1:179572459-179631245(-)	AT hook containing transcription factor 1	Ahctf1	Chr13 q26	AT hook containing transcription factor 1	-0.00128888	0.0175433	0.941433	-0.0356732	0.0330954	8	1
94341	100040591	100040591_94341	Kcnj13	Chr1 cM	Chr1:87314085-87322451(-)	potassium inwardly-rectifying channel, subfamily J, member 13	Kcnj13	Chr9 q35	potassium inwardly-rectifying channel, subfamily J, member 13	0.00871625	0.118877	0.94155	-0.224279	0.241712	7	1
316211	224836	224836_316211	Usp49	Chr17 cM	Chr17:47941615-47997663(+)	ubiquitin specific peptidase 49	Usp49	Chr9 q12	ubiquitin specific peptidase 49	0.00285505	0.038943	0.941557	-0.0734719	0.079182	7	1
29517	20393	20393_29517	Sgk1	Chr10 cM	Chr10:21758083-21875802(+)	serum/glucocorticoid regulated kinase 1	Sgk1	Chr1 p12	serum/glucocorticoid regulated kinase 1	0.00758748	0.103528	0.941576	-0.195323	0.210498	8	1
114501	16917	16917_114501	Lmx1b	Chr2 cM	Chr2:33450977-33530620(-)	LIM homeobox transcription factor 1 beta	Lmx1b	Chr3 p11	LIM homeobox transcription factor 1 beta	0.00257692	0.0351651	0.941583	-0.0663454	0.0714993	8	1
315711	20361	20361_315711	Sema7a	Chr9 cM	Chr9:57847395-57870148(+)	sema domain, immunoglobulin domain (Ig), and GPI membrane anchor, (semaphorin) 7A	Sema7a	Chr8 q24	semaphorin 7A (John Milton Hagen blood group)	0.00240084	0.0327808	0.941616	-0.0618483	0.0666499	8	1
297483	72171	72171_297483	Shq1	Chr6 cM	Chr6:100548772-100648135(-)	SHQ1 homolog (S. cerevisiae)	Shq1	Chr4 q34	SHQ1, H/ACA ribonucleoprotein assembly factor	0.00314942	0.0430303	0.941654	-0.0811883	0.0874872	8	1
59265	98432	98432_59265	Phlpp1	Chr1 cM	Chr1:106099599-106321975(+)	PH domain and leucine rich repeat protein phosphatase 1	Phlpp1	Chr13 p11	PH domain and leucine rich repeat protein phosphatase 1	0.00156609	0.0214202	0.941716	-0.0404166	0.0435488	8	1
290986	67269	67269_290986	Agtpbp1	Chr13 cM	Chr13:59597348-59705184(-)	ATP/GTP binding protein 1	Agtpbp1	Chr17 p14	ATP/GTP binding carboxypeptidase 1	0.00317584	0.0434417	0.941722	-0.0819684	0.08832	8	1
303000	50817	50817_303000	Capn15	Chr17 cM	Chr17:26177338-26204753(-)	calpain 15	Capn15	Chr10 q12	calpain 15	0.00174822	0.0239811	0.941886	-0.045254	0.0487504	8	1
304127	12013	12013_304127	Bach1	Chr16 cM	Chr16:87495842-87530234(+)	BTB and CNC homology 1, basic leucine zipper transcription factor 1	Bach1	Chr11 q11	BTB domain and CNC homolog 1	-0.00263739	0.0361834	0.941894	-0.0735555	0.0682807	8	1
298558	22704	22704_298558	Zfp46	Chr4 cM	Chr4:136011994-136021253(+)	zinc finger protein 46	Zfp46	Chr5 q36	zinc finger protein 46	0.0014789	0.0202927	0.941903	-0.0382941	0.0412519	8	1
296564	14347	14347_296564	Fut7	Chr2 cM	Chr2:25313279-25316386(+)	fucosyltransferase 7	Fut7	Chr3 p13	fucosyltransferase 7	-0.00402698	0.0552967	0.941945	-0.112407	0.104353	8	1
314265	211978	211978_314265	Zfyve26	Chr12 cM	Chr12:79279120-79343078(-)	zinc finger, FYVE domain containing 26	Zfyve26	Chr6 q24	zinc finger FYVE-type containing 26	-0.00187269	0.0258292	0.942202	-0.0524969	0.0487515	8	1
688422	71200	71200_688422	Dydc2	Chr14 cM	Chr14:40771074-40791165(-)	DPY30 domain containing 2	Dydc2	Chr16 p14	DPY30 domain containing 2	0.00404134	0.0557865	0.942249	-0.105298	0.113381	8	1
116493	54645	54645_116493	Gripap1	ChrX cM	ChrX:7656009-7686806(+)	GRIP1 associated protein 1	Gripap1	ChrX q12	GRIP1 associated protein 1	-0.0011853	0.0163679	0.942271	-0.0332659	0.0308953	8	1
500000	64945	64945_500000	Cldn12	Chr5 cM	Chr5:5555015-5564976(-)	claudin 12	Cldn12	Chr4 q13	claudin 12	-0.00471435	0.0653408	0.942482	-0.13278	0.123351	8	1
497948	246788	246788_497948	Trpv3	Chr11 cM	Chr11:73158315-73191194(+)	transient receptor potential cation channel, subfamily V, member 3	Trpv3	Chr10 q24	transient receptor potential cation channel, subfamily V, member 3	-0.00351471	0.0487485	0.942523	-0.09906	0.0920306	8	1
299954	66218	66218_299954	Ndufb9	Chr15 cM	Chr15:58805650-58811365(+)	NADH:ubiquinone oxidoreductase subunit B9	Ndufb9	Chr7 q33	NADH:ubiquinone oxidoreductase subunit B9	0.00161513	0.0224627	0.942679	-0.0424109	0.0456412	8	1
497009	67111	67111_497009	Naaa	Chr5 cM	Chr5:92405518-92426029(-)	N-acylethanolamine acid amidase	Naaa	Chr14 p22	N-acylethanolamine acid amidase	-0.00236168	0.0329836	0.942919	-0.0670083	0.062285	8	1
309922	73296	73296_309922	Rhobtb3	Chr13 cM	Chr13:76017656-76092044(-)	Rho-related BTB domain containing 3	Rhobtb3	Chr2 q11	Rho-related BTB domain containing 3	0.00224449	0.0313741	0.942968	-0.0592476	0.0637366	8	1
363236	72750	72750_363236	Fam117b	Chr1 cM	Chr1:59952165-60024505(+)	family with sequence similarity 117, member B	Fam117b	Chr9 q31	family with sequence similarity 117, member B	-0.00116451	0.0162879	0.943003	-0.0330882	0.0307592	8	1
297872	269589	269589_297872	Sytl1	Chr4 cM	Chr4:132980401-132990398(-)	synaptotagmin-like 1	Sytl1	Chr5 q36	synaptotagmin-like 1	-0.00360467	0.0505176	0.943115	-0.102617	0.095408	8	1
312638	171508	171508_312638	Creld1	Chr6 cM	Chr6:113460317-113470304(+)	cysteine-rich with EGF-like domains 1	Creld1	Chr4 q42	cysteine-rich with EGF-like domains 1	-0.00285503	0.0400152	0.94312	-0.0812834	0.0755733	8	1
79237	15242	15242_79237	Hhex	Chr19 cM	Chr19:37423289-37429179(+)	hematopoietically expressed homeobox	Hhex	Chr1 q53	hematopoietically expressed homeobox	0.00270895	0.0380106	0.943184	-0.0717904	0.0772083	8	1
290798	22428	22428_290798	Dctn6	Chr8 cM	Chr8:34557574-34575866(-)	dynactin 6	Dctn6	Chr16 q12.2	dynactin subunit 6	0.00140686	0.0197424	0.94319	-0.0372875	0.0401012	8	1
313825	230895	230895_313825	Vps13d	Chr4 cM	Chr4:144699192-144921575(-)	vacuolar protein sorting 13D	Vps13d	Chr5 q36	vacuolar protein sorting 13 homolog D	0.00122499	0.0172178	0.943281	-0.0325213	0.0349713	8	1
116679	68755	68755_116679	Cgrrf1	Chr14 cM	Chr14:47069591-47091655(+)	cell growth regulator with ring finger domain 1	Cgrrf1	Chr15 p14	cell growth regulator with ring finger domain 1	-0.00338507	0.047713	0.94344	-0.0969008	0.0901306	8	1
294698	69048	69048_294698	Slc30a5	Chr13 cM	Chr13:100939156-100969935(-)	solute carrier family 30 (zinc transporter), member 5	Slc30a5	Chr2 q12	solute carrier family 30 member 5	0.0014842	0.0209273	0.94346	-0.0395325	0.0425009	8	1
498122	72307	72307_498122	2510002D24Rik	Chr16 cM	Chr16:18655328-18658910(+)	RIKEN cDNA 2510002D24 gene	C11h22orf39	Chr11	similar to human chromosome 22 open reading frame 39	-0.0012464	0.0176052	0.943559	-0.0357519	0.0332591	8	1
89813	27273	27273_89813	Pdk4	Chr6 cM	Chr6:5483351-5496278(-)	pyruvate dehydrogenase kinase, isoenzyme 4	Pdk4	Chr4 q21	pyruvate dehydrogenase kinase 4	0.00418538	0.0592202	0.943656	-0.111884	0.120255	8	1
192218	81601	81601_192218	Kat5	Chr19 cM	Chr19:5653042-5660265(-)	K(lysine) acetyltransferase 5	Kat5	Chr1 q43	lysine acetyltransferase 5	0.00136763	0.0193595	0.943681	-0.0365763	0.0393116	8	1
690079	75173	75173_690079	Tex38	Chr4 cM	Chr4:115637031-115638215(-)	testis expressed 38	Tex38	Chr5 q35	testis expressed 38	-0.00269838	0.0382228	0.943719	-0.0776137	0.0722169	8	1
84395	20531	20531_84395	Slc34a2	Chr5 cM	Chr5:53206695-53229006(+)	solute carrier family 34 (sodium phosphate), member 2	Slc34a2	Chr14 q11	solute carrier family 34 member 2	-0.00317391	0.0449924	0.943761	-0.0913574	0.0850096	7	1
502603	69207	69207_502603	Srsf11	Chr3 cM	Chr3:157716552-157742311(-)	serine and arginine-rich splicing factor 11	Srsf11	Chr2 q45	serine and arginine rich splicing factor 11	0.00247991	0.0351615	0.943772	-0.0664353	0.0713951	8	1
100151767	270156	270156_100151767	Nkapd1	Chr9 cM	Chr9:50516542-50528567(-)	NKAP domain containing 1	Nkapd1	Chr8	NKAP domain containing 1	0.00266138	0.0377505	0.943796	-0.0713283	0.076651	8	1
246233	107227	107227_246233	Macrod1	Chr19 cM	Chr19:7034178-7175422(+)	mono-ADP ribosylhydrolase 1	Macrod1	Chr1 q43	mono-ADP ribosylhydrolase 1	-0.00161611	0.0229709	0.943911	-0.0466383	0.0434061	8	1
365900	11694	11694_365900	Alx3	Chr3 cM	Chr3:107502347-107513092(+)	aristaless-like homeobox 3	Alx3	Chr2 q34	ALX homeobox 3	-0.00334915	0.0477732	0.94411	-0.0969828	0.0902845	8	1
360698	77975	77975_360698	Tmem50b	Chr16 cM	Chr16:91371390-91394573(-)	transmembrane protein 50B	Tmem50b	Chr11 q11	transmembrane protein 50B	0.00106524	0.0152642	0.944363	-0.0288521	0.0309825	8	1
79242	15446	15446_79242	Hpgd	Chr8 cM	Chr8:56747620-56774078(+)	hydroxyprostaglandin dehydrogenase 15 (NAD)	Hpgd	Chr16 p11	15-hydroxyprostaglandin dehydrogenase	-0.00316187	0.0454585	0.944548	-0.0922589	0.0859352	8	1
59073	17035	17035_59073	Lxn	Chr3 cM	Chr3:67365332-67371240(-)	latexin	Lxn	Chr2 q32	latexin	-0.00209214	0.0300845	0.944558	-0.0610568	0.0568725	8	1
498831	225289	225289_498831	AW554918	Chr18 cM	Chr18:25302056-25600378(+)	expressed sequence AW554918	Kiaa1328	Chr18 p12	KIAA1328 homolog	-0.00217635	0.0313108	0.944585	-0.0635444	0.0591917	8	1
364983	330812	330812_364983	Rnf150	Chr8 cM	Chr8:83589985-83817897(+)	ring finger protein 150	Rnf150	Chr19 q11	ring finger protein 150	0.00160381	0.0230857	0.944614	-0.0436434	0.046851	8	1
170946	223989	223989_170946	Marf1	Chr16 cM	Chr16:13927030-13977157(-)	meiosis regulator and mRNA stability 1	Marf1	Chr10 q11	meiosis regulator and mRNA stability factor 1	0.00162104	0.0233762	0.944714	-0.0441954	0.0474375	8	1
300034	105734	105734_300034	Tigd5	Chr15 cM	Chr15:75781584-75786384(+)	tigger transposable element derived 5	Tigd5	Chr7 q34	tigger transposable element derived 5	-0.00247848	0.0357463	0.944723	-0.07254	0.067583	8	1
363123	270192	270192_363123	Rab6b	Chr9 cM	Chr9:102988986-103062475(+)	RAB6B, member RAS oncogene family	Rab6b	Chr8 q32	RAB6B, member RAS oncogene family	-0.00111045	0.016029	0.944769	-0.0325267	0.0303058	8	1
79049	75420	75420_79049	Secisbp2	Chr13 cM	Chr13:51805733-51838080(+)	SECIS binding protein 2	Secisbp2	Chr17 p14	SECIS binding protein 2	-0.00138113	0.0199423	0.944786	-0.0404673	0.0377051	8	1
300052	66914	66914_300052	Vps28	Chr15 cM	Chr15:76506286-76510284(-)	vacuolar protein sorting 28	Vps28	Chr7 q34	VPS28 subunit of ESCRT-I	-0.00131349	0.0189918	0.944862	-0.0385368	0.0359098	8	1
304124	54420	54420_304124	Cldn8	Chr16 cM	Chr16:88357716-88360071(-)	claudin 8	Cldn8	Chr11 q11	claudin 8	0.0029327	0.0424521	0.944924	-0.0802719	0.0861373	7	1
288504	231834	231834_288504	Snx8	Chr5 cM	Chr5:140326054-140375017(-)	sorting nexin 8	Snx8	Chr12 q11	sorting nexin 8	-0.00167214	0.0242143	0.944945	-0.0491313	0.045787	8	1
288595	100609	100609_288595	Nsun5	Chr5 cM	Chr5:135398807-135405659(+)	NOL1/NOP2/Sun domain family, member 5	Nsun5	Chr12 q12	NOP2/Sun RNA methyltransferase 5	-0.00163891	0.0237783	0.94505	-0.0482435	0.0449657	8	1
310444	74191	74191_310444	P2ry13	Chr3 cM	Chr3:59115313-59118303(-)	purinergic receptor P2Y, G-protein coupled 13	P2ry13	Chr2 q26	purinergic receptor P2Y13	0.00219212	0.0318161	0.945069	-0.0601663	0.0645506	8	1
116808	53601	53601_116808	Pcdh12	Chr18 cM	Chr18:38400145-38417454(-)	protocadherin 12	Pcdh12	Chr18 p11	protocadherin 12	0.0035866	0.0521564	0.945176	-0.0986381	0.105811	8	1
293871	67383	67383_293871	Carnmt1	Chr19 cM	Chr19:18648128-18684564(+)	carnosine N-methyltransferase 1	Carnmt1	Chr1 q51	carnosine N-methyltransferase 1	0.00174688	0.0254581	0.945294	-0.0481501	0.0516439	8	1
363113	56403	56403_363113	Syncrip	Chr9 cM	Chr9:88331417-88364645(-)	synaptotagmin binding, cytoplasmic RNA interacting protein	Syncrip	Chr8 q31	synaptotagmin binding, cytoplasmic RNA interacting protein	0.00129487	0.0189139	0.945418	-0.0357756	0.0383654	8	1
303907	69544	69544_303907	Wdr5b	Chr16 cM	Chr16:35861560-35863344(+)	WD repeat domain 5B	Wdr5b	Chr11 q22	WD repeat domain 5B	0.00193528	0.028459	0.945784	-0.0538434	0.057714	8	1
314799	52713	52713_314799	Ccdc59	Chr10 cM	Chr10:105677340-105683371(+)	coiled-coil domain containing 59	Ccdc59	Chr7 q21	coiled-coil domain containing 59	0.0014931	0.0220415	0.945992	-0.0417074	0.0446936	8	1
245981	66480	66480_245981	Rpl15	Chr14 cM	Chr14:4198710-4201873(+)	ribosomal protein L15	Rpl15	Chr15 p16	ribosomal protein L15	0.00115166	0.0170628	0.946187	-0.0322908	0.0345941	7	1
81725	18198	18198_81725	Musk	Chr4 cM	Chr4:58285962-58374303(+)	muscle, skeletal, receptor tyrosine kinase	Musk	Chr5 q24	muscle associated receptor tyrosine kinase	0.00342538	0.050897	0.946343	-0.0963309	0.103182	7	1
170927	229725	229725_170927	Clcc1	Chr3 cM	Chr3:108561229-108586156(+)	chloride channel CLIC-like 1	Clcc1	Chr2 q34	chloride channel CLIC-like 1	-0.00222464	0.0331307	0.946464	-0.0671597	0.0627104	8	1
361684	17955	17955_361684	Nap1l4	Chr7 cM	Chr7:143067316-143102843(-)	nucleosome assembly protein 1-like 4	Nap1l4	Chr1 q42	nucleosome assembly protein 1-like 4	0.000985242	0.0146763	0.946477	-0.0277797	0.0297502	8	1
362793	217887	217887_362793	Clba1	Chr12 cM	Chr12:112772595-112779865(+)	clathrin binding box of aftiphilin containing 1	Clba1	Chr6 q32	clathrin binding box of aftiphilin containing 1	0.00269329	0.0401662	0.946539	-0.076031	0.0814176	8	1
314442	22375	22375_314442	Wars1	Chr12 cM	Chr12:108825956-108860095(-)	tryptophanyl-tRNA synthetase1	Wars1	Chr6 q32	tryptophanyl-tRNA synthetase 1	-0.00107651	0.0160577	0.94655	-0.032549	0.030396	8	1
171125	545902	545902_171125	Ptprh	Chr7 cM	Chr7:4551611-4607040(-)	protein tyrosine phosphatase receptor type H	Ptprh	Chr1 q12	protein tyrosine phosphatase, receptor type, H	-0.00255536	0.0382954	0.946799	-0.077613	0.0725023	8	1
140592	68507	68507_140592	Ppfia4	Chr1 cM	Chr1:134224521-134260666(-)	protein tyrosine phosphatase, receptor type, f polypeptide (PTPRF), interacting protein (liprin), alpha 4	Ppfia4	Chr13 q13	PTPRF interacting protein alpha 4	-0.00131697	0.0197748	0.946901	-0.0400749	0.037441	8	1
25181	12111	12111_25181	Bgn	ChrX cM	ChrX:72527208-72539539(+)	biglycan	Bgn	ChrX q37	biglycan	-0.00187831	0.0282083	0.94691	-0.0571655	0.0534089	8	1
83626	22234	22234_83626	Ugcg	Chr4 cM	Chr4:59189452-59222833(+)	UDP-glucose ceramide glucosyltransferase	Ugcg	Chr5 q24	UDP-glucose ceramide glucosyltransferase	-0.000989088	0.0148557	0.946916	-0.0301057	0.0281275	8	1
305606	76784	76784_305606	Mtif2	Chr11 cM	Chr11:29476408-29495279(+)	mitochondrial translational initiation factor 2	Mtif2	Chr14 q22	mitochondrial translational initiation factor 2	0.00142546	0.0214102	0.946917	-0.0405377	0.0433887	8	1
207123	234678	234678_207123	Phaf1	Chr8 cM	Chr8:105951779-105979685(+)	phagosome assembly factor 1	Phaf1	Chr19 q11	phagosome assembly factor 1	0.00117152	0.0176074	0.946952	-0.0333384	0.0356815	8	1
690344	107197	107197_690344	Uqcc3	Chr19 cM	Chr19:8857378-8858287(-)	ubiquinol-cytochrome c reductase complex assembly factor 3	Uqcc3	Chr1 q43	ubiquinol-cytochrome c reductase complex assembly factor 3	-0.00103242	0.0155265	0.946984	-0.0314638	0.0293989	8	1
100328908	100043757	100043757_100328908	Zfp831	Chr2 cM	Chr2:174485327-174552625(+)	zinc finger protein 831	Zfp831	Chr3 q43	zinc finger protein 831	-0.00256273	0.0387625	0.947287	-0.0785358	0.0734103	8	1
361576	56734	56734_361576	Tulp2	Chr7 cM	Chr7:45131450-45173070(+)	TUB like protein 2	Tulp2	Chr1 q22	TUB like protein 2	0.00307504	0.0465587	0.947341	-0.0881784	0.0943284	8	1
295496	108943	108943_295496	Trmt10a	Chr3 cM	Chr3:137849214-137865582(+)	tRNA methyltransferase 10A	Trmt10a	Chr2 q43	tRNA methyltransferase 10A	-0.0022123	0.0335413	0.947412	-0.0679521	0.0635275	8	1
362263	19281	19281_362263	Ptprt	Chr2 cM	Chr2:161363910-162503067(-)	protein tyrosine phosphatase receptor type T	Ptprt	Chr3 q42	protein tyrosine phosphatase, receptor type, T	-0.0025438	0.0385685	0.947413	-0.0781367	0.0730491	8	1
246239	65221	65221_246239	Slc15a3	Chr19 cM	Chr19:10819908-10835279(+)	solute carrier family 15, member 3	Slc15a3	Chr1 q43	solute carrier family 15 member 3	0.00243484	0.0372341	0.947861	-0.0705426	0.0754123	8	1
292687	67369	67369_292687	Qpctl	Chr7 cM	Chr7:18874142-18883121(-)	glutaminyl-peptide cyclotransferase-like	Qpctl	Chr1 q21	glutaminyl-peptide cyclotransferase-like	0.00103987	0.015915	0.947904	-0.0301529	0.0322326	8	1
293960	22682	22682_293960	Zfand5	Chr19 cM	Chr19:21249642-21264204(+)	zinc finger, AN1-type domain 5	Zfand5	Chr1 q51	zinc finger AN1-type containing 5	-0.00133572	0.0204679	0.947968	-0.0414521	0.0387806	7	1
308134	67564	67564_308134	Tmem35a	ChrX cM	ChrX:133195974-133206718(+)	transmembrane protein 35A	Tmem35a	ChrX q32	transmembrane protein 35A	0.00131832	0.0202176	0.948009	-0.0383074	0.040944	8	1
298942	13382	13382_298942	Dld	Chr12 cM	Chr12:31381561-31401470(-)	dihydrolipoamide dehydrogenase	Dld	Chr6 q16	dihydrolipoamide dehydrogenase	0.0020824	0.0321053	0.948284	-0.0608428	0.0650076	8	1
113961	70231	70231_113961	Gorasp2	Chr2 cM	Chr2:70491520-70522069(+)	golgi reassembly stacking protein 2	Gorasp2	Chr3 q22	golgi reassembly stacking protein 2	-0.000940389	0.0145001	0.94829	-0.02936	0.0274792	8	1
245978	75458	75458_245978	Cklf	Chr8 cM	Chr8:104977493-104991570(+)	chemokine-like factor	Cklf	Chr19 p14	chemokine-like factor	-0.00233297	0.0360812	0.948446	-0.0730509	0.068385	8	1
306071	18826	18826_306071	Lcp1	Chr14 cM	Chr14:75368545-75468282(+)	lymphocyte cytosolic protein 1	Lcp1	Chr15 q11	lymphocyte cytosolic protein 1	-0.00282753	0.0437488	0.948468	-0.0885736	0.0829185	8	1
170577	17169	17169_170577	Mark3	Chr12 cM	Chr12:111540957-111622655(+)	MAP/microtubule affinity regulating kinase 3	Mark3	Chr6 q32	microtubule affinity regulating kinase 3	-0.000816092	0.0126299	0.94848	-0.0255702	0.023938	8	1
500057	627049	627049_500057	Zfp800	Chr6 cM	Chr6:28239926-28398004(-)	zinc finger protein 800	Zfp800	Chr4 q22	zinc finger protein 800	0.00188202	0.0291533	0.948527	-0.0552573	0.0590213	8	1
361831	216080	216080_361831	Ube2d1	Chr10 cM	Chr10:71090810-71121092(-)	ubiquitin-conjugating enzyme E2D 1	Ube2d1	Chr20 p11	ubiquitin-conjugating enzyme E2D 1	-0.00182878	0.028454	0.948754	-0.0575976	0.0539401	8	1
24896	14683	14683_24896	Gnas	Chr2 cM	Chr2:174126113-174188537(+)	GNAS complex locus	Gnas	Chr3 q43	GNAS complex locus	0.00273394	0.0425498	0.948769	-0.0806622	0.0861301	7	1
366492	13836	13836_366492	Epha2	Chr4 cM	Chr4:141028551-141056695(+)	Eph receptor A2	Epha2	Chr5 q36	Eph receptor A2	0.00195191	0.0305831	0.949111	-0.0579899	0.0618937	8	1
313254	16552	16552_313254	Kif12	Chr4 cM	Chr4:63083867-63090368(-)	kinesin family member 12	Kif12	Chr5 q24	kinesin family member 12	0.00354011	0.055515	0.949155	-0.105267	0.112348	7	1
362642	212555	212555_362642	Slc66a1	Chr4 cM	Chr4:139021340-139038019(-)	solute carrier family 66 member 1	Slc66a1	Chr5 q36	solute carrier family 66 member 1	-0.00204513	0.032073	0.949158	-0.0649071	0.0608169	8	1
81636	210044	210044_81636	Adcy2	Chr13 cM	Chr13:68768162-69147660(-)	adenylate cyclase 2	Adcy2	Chr1	adenylate cyclase 2	0.00247786	0.0389093	0.949223	-0.0737829	0.0787386	8	1
363134	27966	27966_363134	Rrp9	Chr9 cM	Chr9:106354508-106362614(+)	ribosomal RNA processing 9, U3 small nucleolar RNA binding protein	Rrp9	Chr8 q32	ribosomal RNA processing 9, U3 small nucleolar RNA binding protein	0.0032561	0.051145	0.949238	-0.0969863	0.103499	8	1
296731	53312	53312_296731	Nub1	Chr5 cM	Chr5:24890813-24915376(+)	negative regulator of ubiquitin-like proteins 1	Nub1	Chr4 q11	negative regulator of ubiquitin-like proteins 1	-0.000853563	0.013456	0.949421	-0.0272269	0.0255198	8	1
25154	18667	18667_25154	Pgr	Chr9 cM	Chr9:8899834-8968612(+)	progesterone receptor	Pgr	Chr8 q11	progesterone receptor	-0.00174059	0.0274509	0.949442	-0.0555434	0.0520622	8	1
292044	75796	75796_292044	Cdyl2	Chr8 cM	Chr8:117301139-117459730(-)	chromodomain protein, Y chromosome-like 2	Cdyl2	Chr19 q12	chromodomain Y-like 2	-0.00145864	0.023057	0.949558	-0.0466495	0.0437323	8	1
298392	442829	442829_298392	Ccin	Chr4 cM	Chr4:43983483-43985423(+)	calicin	Ccin	Chr5 q22	calicin	0.00308163	0.048731	0.949577	-0.0924295	0.0985927	7	1
29338	21672	21672_29338	Prdx2	Chr8 cM	Chr8:85696251-85701440(+)	peroxiredoxin 2	Prdx2	Chr19 q11	peroxiredoxin 2	-0.00105226	0.0166403	0.949579	-0.0336666	0.0315621	8	1
299938	68537	68537_299938	Mrpl13	Chr15 cM	Chr15:55397491-55420708(-)	mitochondrial ribosomal protein L13	Mrpl13	Chr7 q32	mitochondrial ribosomal protein L13	-0.00113502	0.0179572	0.949601	-0.0363304	0.0340604	8	1
363099	225215	225215_363099	Rsl24d1	Chr9 cM	Chr9:73020751-73030615(+)	ribosomal L24 domain containing 1	Rsl24d1	Chr8 q24	ribosomal L24 domain containing 1	-0.00148231	0.0235045	0.949715	-0.0475502	0.0445856	8	1
299811	432508	432508_299811	Cpsf6	Chr10 cM	Chr10:117180572-117212903(-)	cleavage and polyadenylation specific factor 6	Cpsf6	Chr7 q22	cleavage and polyadenylation specific factor 6	-0.00139438	0.0221331	0.949767	-0.0447745	0.0419858	8	1
360565	380709	380709_360565	Spata22	Chr11 cM	Chr11:73220567-73236870(+)	spermatogenesis associated 22	Spata22	Chr10 q24	spermatogenesis associated 22	-0.00330457	0.0524601	0.949773	-0.106125	0.0995154	7	1
100360066	14020	14020_100360066	Evi5	Chr5 cM	Chr5:107892661-108022973(-)	ecotropic viral integration site 5	Evi5	Chr14	ecotropic viral integration site 5	0.0013391	0.0212946	0.949859	-0.0403976	0.0430758	8	1
24646	18669	18669_24646	Abcb1b	Chr5 cM	Chr5:8848147-8916314(+)	ATP-binding cassette, sub-family B member 1B	Abcb1b	Chr4 q12	ATP-binding cassette, sub-family B member 1B	0.0029801	0.0474291	0.9499	-0.0899793	0.0959395	8	1
311404	108011	108011_311404	Ap4e1	Chr2 cM	Chr2:126850637-126909829(+)	adaptor-related protein complex AP-4, epsilon 1	Ap4e1	Chr3 q36	adaptor related protein complex 4 subunit epsilon 1	0.00131035	0.0208735	0.949945	-0.039601	0.0422217	8	1
315085	223646	223646_315085	Naprt	Chr15 cM	Chr15:75762812-75766330(-)	nicotinate phosphoribosyltransferase	Naprt	Chr7 q34	nicotinate phosphoribosyltransferase	-0.00242108	0.0388023	0.950248	-0.0784723	0.0736301	8	1
65218	216439	216439_65218	Agap2	Chr10 cM	Chr10:126911154-126929039(+)	ArfGAP with GTPase domain, ankyrin repeat and PH domain 2	Agap2	Chr7 q22	ArfGAP with GTPase domain, ankyrin repeat and PH domain 2	-0.00140553	0.0225308	0.950258	-0.0455651	0.0427541	7	1
25085	21823	21823_25085	Th	Chr7 cM	Chr7:142446516-142453732(-)	tyrosine hydroxylase	Th	Chr1 q41	tyrosine hydroxylase	-0.00268835	0.0432524	0.95044	-0.0874615	0.0820848	8	1
360797	56715	56715_360797	Rabgef1	Chr5 cM	Chr5:130200644-130243178(+)	RAB guanine nucleotide exchange factor (GEF) 1	Rabgef1	Chr12 q12	RAB guanine nucleotide exchange factor 1	0.00111874	0.0180012	0.950445	-0.0341629	0.0364004	8	1
311372	214585	214585_311372	Spg11	Chr2 cM	Chr2:121884001-121948867(-)	SPG11, spatacsin vesicle trafficking associated	Spg11	Chr3 q35	SPG11 vesicle trafficking associated, spatacsin	-0.00168248	0.0270965	0.950489	-0.0547906	0.0514256	8	1
89808	20312	20312_89808	Cx3cl1	Chr8 cM	Chr8:95498808-95509055(+)	C-X3-C motif chemokine ligand 1	Cx3cl1	Chr19 p13	C-X3-C motif chemokine ligand 1	0.0014328	0.0231029	0.950548	-0.043848	0.0467136	8	1
29376	384783	384783_29376	Irs2	Chr8 cM	Chr8:11034681-11058458(-)	insulin receptor substrate 2	Irs2	Chr16 q12.5	insulin receptor substrate 2	-0.00187402	0.030298	0.95068	-0.061257	0.057509	8	1
295394	69740	69740_295394	Dph5	Chr3 cM	Chr3:115681785-115728010(+)	diphthamide biosynthesis 5	Dph5	Chr2 q42	diphthamide biosynthesis 5	-0.00161248	0.0260707	0.950682	-0.0527101	0.0494852	8	1
29328	625249	625249_29328	Gpx4	Chr10 cM	Chr10:79883000-79892273(+)	glutathione peroxidase 4	Gpx4	Chr7 q11	glutathione peroxidase 4	-0.000891807	0.0144327	0.950729	-0.0291794	0.0273957	8	1
291388	12405	12405_291388	Cbln2	Chr18 cM	Chr18:86729235-86736408(+)	cerebellin 2 precursor protein	Cbln2	Chr18 q13	cerebellin 2 precursor	-0.00332631	0.0538747	0.950769	-0.108919	0.102266	8	1
83799	83768	83768_83799	Dpp7	Chr2 cM	Chr2:25242302-25246365(-)	dipeptidylpeptidase 7	Dpp7	Chr3 p13	dipeptidylpeptidase 7	0.00157829	0.0255788	0.950799	-0.0485553	0.0517119	8	1
50683	20389	20389_50683	Sftpc	Chr14 cM	Chr14:70758389-70761521(-)	surfactant associated protein C	Sftpc	Chr15 p11	surfactant protein C	-0.00247111	0.0401534	0.950928	-0.0811703	0.0762281	8	1
293691	69024	69024_293691	Snx15	Chr19 cM	Chr19:6169429-6178334(-)	sorting nexin 15	Snx15	Chr1 q43	sorting nexin 15	-0.00102241	0.0167396	0.951297	-0.0338313	0.0317865	8	1
25166	12362	12362_25166	Casp1	Chr9 cM	Chr9:5298517-5307281(+)	caspase 1	Casp1	Chr8 q11	caspase 1	-0.00281265	0.0462204	0.951476	-0.0934029	0.0877776	8	1
84596	20810	20810_84596	Srm	Chr4 cM	Chr4:148675970-148679076(+)	spermidine synthase	Srm	Chr5 q36	spermidine synthase	-0.00241809	0.0397755	0.951524	-0.0803766	0.0755405	8	1
299050	66132	66132_299050	Prorp	Chr12 cM	Chr12:55349422-55429276(+)	protein only RNase P catalytic subunit	Prorp	Chr6 q23	protein only RNase P catalytic subunit	-0.00162321	0.0267508	0.951615	-0.0540538	0.0508074	8	1
299002	217558	217558_299002	G2e3	Chr12 cM	Chr12:51395013-51423769(+)	G2/M-phase specific E3 ubiquitin ligase	G2e3	Chr6 q22	G2/M-phase specific E3 ubiquitin protein ligase	-0.00182801	0.0301847	0.951709	-0.060989	0.057333	8	1
292381	66643	66643_292381	Lix1	Chr17 cM	Chr17:17622948-17679649(+)	limb and CNS expressed 1	Lix1	Chr1 q12	limb and CNS expressed 1	0.00143489	0.0237454	0.951815	-0.0451052	0.047975	8	1
311839	26569	26569_311839	Slc27a4	Chr2 cM	Chr2:29692646-29707534(+)	solute carrier family 27 (fatty acid transporter), member 4	Slc27a4	Chr3 p12	solute carrier family 27 member 4	-0.00113381	0.018764	0.951818	-0.0379106	0.035643	8	1
365391	56843	56843_365391	Trpm5	Chr7 cM	Chr7:142625266-142648379(-)	transient receptor potential cation channel, subfamily M, member 5	Trpm5	Chr1 q42	transient receptor potential cation channel, subfamily M, member 5	0.00244623	0.0404898	0.951824	-0.0769124	0.0818048	7	1
83504	16591	16591_83504	Kl	Chr5 cM	Chr5:150876072-150917282(+)	klotho	Kl	Chr12 p12	Klotho	-0.00542378	0.0897883	0.951832	-0.181406	0.170558	8	1
685620	66169	66169_685620	Tomm7	Chr5 cM	Chr5:24043942-24049143(-)	translocase of outer mitochondrial membrane 7	Tomm7	Chr4 q11	translocase of outer mitochondrial membrane 7	-0.00104738	0.0173969	0.951992	-0.0351446	0.0330499	8	1
288704	72357	72357_288704	2210016L21Rik	Chr5 cM	Chr5:115080213-115086610(+)	RIKEN cDNA 2210016L21 gene	C12h12orf43	Chr12 q16	similar to human chromosome 12 open reading frame 43	-0.000910906	0.0151944	0.952195	-0.0306914	0.0288696	8	1
83525	72075	72075_83525	Ogfr	Chr2 cM	Chr2:180231200-180237630(+)	opioid growth factor receptor	Ogfr	Chr3 q43	opioid growth factor receptor	0.000991908	0.0166605	0.952525	-0.031662	0.0336458	8	1
246358	57349	57349_246358	Ppbp	Chr5 cM	Chr5:90916377-90917922(+)	pro-platelet basic protein	Ppbp	Chr14 p22	pro-platelet basic protein	-0.0024738	0.0415535	0.952528	-0.0839173	0.0789697	8	1
29407	110326	110326_29407	Tas1r1	Chr4 cM	Chr4:152112371-152122947(-)	taste receptor, type 1, member 1	Tas1r1	Chr5 q36	taste 1 receptor member 1	-0.00261592	0.0439829	0.952573	-0.0888209	0.083589	8	1
29707	110886	110886_29707	Gabra5	Chr7 cM	Chr7:57057420-57159807(-)	gamma-aminobutyric acid type A receptor subunit alpha 5	Gabra5	Chr1 q22	gamma-aminobutyric acid type A receptor subunit alpha 5	0.00310318	0.0522547	0.952645	-0.0993142	0.105521	8	1
140933	22067	22067_140933	Trpc5	ChrX cM	ChrX:143164667-143471176(-)	transient receptor potential cation channel, subfamily C, member 5	Trpc5	ChrX q34	transient receptor potential cation channel, subfamily C, member 5	-0.00225786	0.0381018	0.952746	-0.076936	0.0724203	8	1
498666	24099	24099_498666	Tnfsf13b	Chr8 cM	Chr8:10056229-10086000(+)	tumor necrosis factor (ligand) superfamily, member 13b	Tnfsf13b	Chr16 q12.5	TNF superfamily member 13b	0.00302939	0.051152	0.952774	-0.0972266	0.103285	8	1
313325	16763	16763_313325	Lad1	Chr1 cM	Chr1:135746336-135761079(+)	ladinin	Lad1	Chr13 q13	ladinin 1	-0.00293719	0.0496685	0.952844	-0.100286	0.0944114	8	1
501706	67139	67139_501706	Mis12	Chr11 cM	Chr11:70910437-70918197(+)	MIS12 kinetochore complex component	Mis12	Chr10 q24	MIS12 kinetochore complex component	0.00136041	0.0230085	0.952851	-0.0437354	0.0464562	8	1
363614	24083	24083_363614	Natd1	Chr11 cM	Chr11:60793072-60804618(-)	N-acetyltransferase domain containing 1	Natd1	Chr10 q22	N-acetyltransferase domain containing 1	0.00134198	0.0227034	0.952865	-0.0431559	0.0458399	8	1
362810	210582	210582_362810	Coq10a	Chr10 cM	Chr10:128198965-128204849(-)	coenzyme Q10A	Coq10a	Chr7 q11	coenzyme Q10A	0.00127731	0.0216333	0.952917	-0.0411232	0.0436778	8	1
81663	14673	14673_81663	Gna12	Chr5 cM	Chr5:140745699-140816186(-)	guanine nucleotide binding protein, alpha 12	Gna12	Chr12 q11	G protein subunit alpha 12	-0.00129611	0.0219642	0.952944	-0.0443451	0.0417529	8	1
63839	14200	14200_63839	Fhl2	Chr1 cM	Chr1:43162234-43236144(-)	four and a half LIM domains 2	Fhl2	Chr9 q22	four and a half LIM domains 2	-0.00177621	0.0301662	0.953047	-0.0609009	0.0573485	8	1
64646	319162	319162_64646	H2ac25	Chr11 cM	Chr11:58845511-58846018(+)	H2A clustered histone 25	H2ac25	Chr10 q22	H2A clustered histone 25	-0.00101393	0.0172314	0.953078	-0.0347869	0.0327591	7	1
297952	81006	81006_297952	Gpr63	Chr4 cM	Chr4:24966407-25009233(+)	G protein-coupled receptor 63	Gpr63	Chr5 q21	G protein-coupled receptor 63	-0.00257574	0.0438065	0.953113	-0.088435	0.0832835	8	1
286899	68196	68196_286899	Hsbp1	Chr8 cM	Chr8:120071277-120075668(+)	heat shock factor binding protein 1	Hsbp1	Chr19 q12	heat shock factor binding protein 1	0.000983055	0.0167566	0.953218	-0.0318593	0.0338254	8	1
108348153	70887	70887_108348153	Dmrtc1a	ChrX cM	ChrX:101946822-101952293(-)	DMRT-like family C1a	Dmrtc1a	ChrX	DMRT-like family C1a	0.0024422	0.0416705	0.953265	-0.0792305	0.0841149	8	1
309774	94221	94221_309774	Gopc	Chr10 cM	Chr10:52213120-52258220(-)	golgi associated PDZ and coiled-coil motif containing	Gopc	Chr20 q11	golgi associated PDZ and coiled-coil motif containing	-0.000925832	0.0158927	0.953545	-0.0320749	0.0302233	8	1
306198	69634	69634_306198	Clybl	Chr14 cM	Chr14:122419116-122639646(+)	citrate lyase beta like	Clybl	Chr15 q25	citramalyl-CoA lyase	0.000985585	0.0169588	0.953656	-0.0322531	0.0342243	8	1
293743	383435	383435_293743	Ms4a14	Chr19 cM	Chr19:11278613-11291818(-)	membrane-spanning 4-domains, subfamily A, member 14	Ms4a14	Chr1 q43	membrane spanning 4-domains A14	0.00233397	0.0401657	0.953662	-0.0763894	0.0810573	7	1
499725	70285	70285_499725	Rpf1	Chr3 cM	Chr3:146212099-146227184(-)	ribosome production factor 1 homolog	Rpf1	Chr2 q44	ribosome production factor 1	0.0012327	0.0212465	0.953734	-0.0404096	0.042875	8	1
295654	73668	73668_295654	Ttc21b	Chr2 cM	Chr2:66014671-66086961(-)	tetratricopeptide repeat domain 21B	Ttc21b	Chr3 q21	tetratricopeptide repeat domain 21B	0.00159868	0.0276676	0.953922	-0.0526287	0.0558261	8	1
314614	216152	216152_314614	Plppr3	Chr10 cM	Chr10:79696309-79710468(-)	phospholipid phosphatase related 3	Plppr3	Chr7 q11	phospholipid phosphatase related 3	0.0022482	0.0389368	0.953956	-0.0740665	0.0785629	8	1
619561	264895	264895_619561	Acsf2	Chr11 cM	Chr11:94447928-94492697(-)	acyl-CoA synthetase family member 2	Acsf2	Chr10 q26	acyl-CoA synthetase family member 2	-0.00193054	0.0334429	0.953966	-0.0674774	0.0636163	8	1
306814	18676	18676_306814	Phf2	Chr13 cM	Chr13:48955226-49024361(-)	PHD finger protein 2	Phf2	Chr17 p14	PHD finger protein 2	-0.00099382	0.0173135	0.954225	-0.0349277	0.0329401	8	1
312974	320790	320790_312974	Chd7	Chr4 cM	Chr4:8690406-8867659(+)	chromodomain helicase DNA binding protein 7	Chd7	Chr5 q13	chromodomain helicase DNA binding protein 7	0.00171755	0.0299719	0.954302	-0.0570263	0.0604614	8	1
316526	22420	22420_316526	Wnt6	Chr1 cM	Chr1:74811051-74824481(+)	wingless-type MMTV integration site family, member 6	Wnt6	Chr9 q33	Wnt family member 6	-0.00352454	0.0615182	0.954312	-0.124098	0.117049	8	1
501157	66646	66646_501157	Rpe	Chr1 cM	Chr1:66739990-66758964(+)	ribulose-5-phosphate-3-epimerase	Rpe	Chr9 q32	ribulose-5-phosphate-3-epimerase	0.00131208	0.0229325	0.954374	-0.0436348	0.046259	8	1
364786	241226	241226_364786	Itga8	Chr2 cM	Chr2:12111443-12306733(-)	integrin alpha 8	Itga8	Chr17 q12.3	integrin subunit alpha 8	0.00218466	0.0382444	0.954447	-0.0727731	0.0771424	8	1
85268	99296	99296_85268	Hrh3	Chr2 cM	Chr2:179741258-179746264(-)	histamine receptor H3	Hrh3	Chr3 q43	histamine receptor H3	0.00167336	0.0293194	0.954487	-0.0557917	0.0591384	8	1
310640	68521	68521_310640	Entrep3	Chr3 cM	Chr3:89090450-89096602(+)	endosomal transmembrane epsin interactor 3	Entrep3	Chr2 q34	endosomal transmembrane epsin interactor 3	0.000990191	0.0173814	0.95457	-0.0330767	0.0350571	8	1
302671	108012	108012_302671	Ap1s2	ChrX cM	ChrX:162692013-162716662(+)	adaptor-related protein complex 1, sigma 2 subunit	Ap1s2	ChrX q14	adaptor related protein complex 1 subunit sigma 2	0.00144087	0.0252937	0.954573	-0.0481339	0.0510156	8	1
500199	69956	69956_500199	Ptcd3	Chr6 cM	Chr6:71857622-71885734(-)	pentatricopeptide repeat domain 3	Ptcd3	Chr4 q32	Pentatricopeptide repeat domain 3	-0.000889851	0.0156271	0.954591	-0.0315184	0.0297387	8	1
367645	208084	208084_367645	Pif1	Chr9 cM	Chr9:65494442-65503249(+)	PIF1 5'-to-3' DNA helicase	Pif1	Chr8 q24	PIF1 5'-to-3' DNA helicase	0.00276161	0.0485294	0.95462	-0.0923542	0.0978774	8	1
100360501	107702	107702_100360501	Rnh1	Chr7 cM	Chr7:140740239-140752764(-)	ribonuclease/angiogenin inhibitor 1	Rnh1	Chr1	ribonuclease/angiogenin inhibitor 1	-0.00104566	0.0183792	0.95463	-0.0370682	0.0349769	7	1
296954	320938	320938_296954	Tnpo3	Chr6 cM	Chr6:29540826-29609886(-)	transportin 3	Tnpo3	Chr4 q22	transportin 3	0.00076206	0.0134313	0.954754	-0.0255629	0.027087	8	1
300803	80907	80907_300803	Lactb	Chr9 cM	Chr9:66862668-66882706(-)	lactamase, beta	Lactb	Chr8 q24	lactamase, beta	-0.00128088	0.0226134	0.95483	-0.0456023	0.0430405	8	1
94198	19170	19170_94198	Psmb1	Chr17 cM	Chr17:15695983-15718538(-)	proteasome (prosome, macropain) subunit, beta type 1	Psmb1	Chr1 q12	proteasome 20S subunit beta 1	-0.000890725	0.0157305	0.954845	-0.031722	0.0299405	8	1
678739	110094	110094_678739	Phka2	ChrX cM	ChrX:159285162-159381874(+)	phosphorylase kinase alpha 2	Phka2	ChrX q14	phosphorylase kinase regulatory subunit alpha 2	-0.00180502	0.0320712	0.955117	-0.0646633	0.0610533	8	1
81754	19324	19324_81754	Rab1a	Chr11 cM	Chr11:20151432-20176856(+)	RAB1A, member RAS oncogene family	Rab1a	Chr14 q22	RAB1A, member RAS oncogene family	-0.000946567	0.0168571	0.95522	-0.033986	0.0320928	8	1
296137	12235	12235_296137	Bub1	Chr2 cM	Chr2:127643036-127673785(-)	BUB1, mitotic checkpoint serine/threonine kinase	Bub1	Chr3 q36	BUB1 mitotic checkpoint serine/threonine kinase	0.00229274	0.0408651	0.955258	-0.0778013	0.0823868	8	1
361625	78593	78593_361625	Nrip3	Chr7 cM	Chr7:109357263-109380752(-)	nuclear receptor interacting protein 3	Nrip3	Chr1 q33	nuclear receptor interacting protein 3	-0.00231996	0.0413532	0.955261	-0.0833708	0.0787309	8	1
117027	12771	12771_117027	Ccr3	Chr9 cM	Chr9:123822009-123831726(+)	C-C motif chemokine receptor 3	Ccr3	Chr8 q32	C-C motif chemokine receptor 3	0.00252696	0.0456246	0.955831	-0.0868957	0.0919496	7	1
308759	101869	101869_308759	Unc45a	Chr7 cM	Chr7:79975040-79990748(-)	unc-45 myosin chaperone A	Unc45a	Chr1 q31	unc-45 myosin chaperone A	0.0011434	0.0207448	0.956045	-0.0395157	0.0418025	8	1
498528	219134	219134_498528	Shisa2	Chr14 cM	Chr14:59862757-59869109(+)	shisa family member 2	Shisa2	Chr15 p12	shisa family member 2	-0.00176474	0.0320196	0.956047	-0.064522	0.0609925	8	1
85483	12265	12265_85483	Ciita	Chr16 cM	Chr16:10297923-10346282(+)	class II transactivator	Ciita	Chr10 q11	class II, major histocompatibility complex, transactivator	-0.00210861	0.0383799	0.956186	-0.0773319	0.0731146	8	1
362429	50530	50530_362429	Mfap5	Chr6 cM	Chr6:122490543-122506249(+)	microfibrillar associated protein 5	Mfap5	Chr4 q42	microfibril associated protein 5	0.00198858	0.0363141	0.956329	-0.0691858	0.073163	8	1
171357	19270	19270_171357	Ptprg	Chr14 cM	Chr14:10227722-10916220(-)	protein tyrosine phosphatase receptor type G	Ptprg	Chr15 p15	protein tyrosine phosphatase, receptor type, G	0.00329592	0.0602589	0.956381	-0.114809	0.121401	8	1
312270	243780	243780_312270	Dennd11	Chr6 cM	Chr6:40378309-40413069(-)	DENN domain containing 11	Dennd11	Chr4 q23	DENN domain containing 11	-0.00119258	0.0218071	0.956387	-0.0439336	0.0415485	8	1
303393	66142	66142_303393	Cox7b	ChrX cM	ChrX:105059306-105066056(+)	cytochrome c oxidase subunit 7B	Cox7b	ChrX q22	cytochrome c oxidase subunit 7B	0.00134329	0.0246355	0.956516	-0.0469414	0.049628	8	1
304091	16155	16155_304091	Il10rb	Chr16 cM	Chr16:91203166-91222718(+)	interleukin 10 receptor, beta	Il10rb	Chr11 q11	interleukin 10 receptor subunit beta	-0.00214786	0.0394038	0.95653	-0.0793779	0.0750822	8	1
29498	19286	19286_29498	Pts	Chr9 cM	Chr9:50432917-50440017(-)	6-pyruvoyl-tetrahydropterin synthase	Pts	Chr8 q23	6-pyruvoyl-tetrahydropterin synthase	0.0014562	0.0267851	0.956643	-0.0510417	0.0539541	8	1
266772	240756	240756_266772	Klhl12	Chr1 cM	Chr1:134383240-134418618(+)	kelch-like 12	Klhl12	Chr13 q13	kelch-like family member 12	0.00132228	0.0244144	0.956808	-0.0465291	0.0491736	8	1
81803	20909	20909_81803	Stx4a	Chr7 cM	Chr7:127439832-127450160(+)	syntaxin 4A (placental)	Stx4	Chr1 q37	syntaxin 4	-0.000951594	0.0175985	0.956877	-0.035444	0.0335408	8	1
64472	78689	78689_64472	Naa35	Chr13 cM	Chr13:59733147-59782612(+)	N(alpha)-acetyltransferase 35, NatC auxiliary subunit	Naa35	Chr17 p14	N(alpha)-acetyltransferase 35, NatC auxiliary subunit	-0.000671009	0.0124146	0.956895	-0.0250032	0.0236612	8	1
301617	269224	269224_301617	Pask	Chr1 cM	Chr1:93237159-93271244(-)	PAS domain containing serine/threonine kinase	Pask	Chr9 q36	PAS domain containing serine/threonine kinase	-0.00275259	0.0510178	0.956972	-0.102746	0.0972404	8	1
259273	226922	226922_259273	Kcnq5	Chr1 cM	Chr1:21468627-22032166(-)	potassium voltage-gated channel, subfamily Q, member 5	Kcnq5	Chr9 q13	potassium voltage-gated channel subfamily Q member 5	-0.003689	0.0686479	0.957144	-0.138236	0.130858	8	1
299204	217718	217718_299204	Nek9	Chr12 cM	Chr12:85346288-85386136(-)	NIMA (never in mitosis gene a)-related expressed kinase 9	Nek9	Chr6 q31	NIMA-related kinase 9	0.00081423	0.0152315	0.957368	-0.029039	0.0306675	8	1
287772	66997	66997_287772	Psmd12	Chr11 cM	Chr11:107370354-107388862(+)	proteasome (prosome, macropain) 26S subunit, non-ATPase, 12	Psmd12	Chr10 q32.1	proteasome 26S subunit, non-ATPase 12	0.000941816	0.0176495	0.957443	-0.0336506	0.0355342	8	1
64626	140743	140743_64626	Rem2	Chr14 cM	Chr14:54713557-54717888(+)	rad and gem related GTP binding protein 2	Rem2	Chr15 p13	RRAD and GEM like GTPase 2	0.00219586	0.04117	0.957464	-0.0784959	0.0828876	8	1
294375	28193	28193_294375	Reep3	Chr10 cM	Chr10:66844968-66932724(-)	receptor accessory protein 3	Reep3	Chr20 p11	receptor accessory protein 3	-0.00134963	0.0253652	0.957566	-0.0510645	0.0483652	8	1
25354	20609	20609_25354	Sstr5	Chr17 cM	Chr17:25708849-25716262(-)	somatostatin receptor 5	Sstr5	Chr10 q12	somatostatin receptor 5	-0.00172698	0.0325045	0.957628	-0.0654347	0.0619808	8	1
304007	74201	74201_304007	Cep97	Chr16 cM	Chr16:55720251-55755218(-)	centrosomal protein 97	Cep97	Chr11 q12	centrosomal protein 97	0.00199905	0.0376751	0.957684	-0.0718427	0.0758408	8	1
171402	170439	170439_171402	Elovl6	Chr3 cM	Chr3:129326035-129432144(+)	ELOVL fatty acid elongase 6	Elovl6	Chr2 q43	ELOVL fatty acid elongase 6	0.00122645	0.0233298	0.958074	-0.0444991	0.046952	8	1
305227	52398	52398_305227	Septin11	Chr5 cM	Chr5:93241296-93324306(+)	septin 11	Septin11	Chr14 p22	septin 11	0.00151621	0.028875	0.958123	-0.0550777	0.0581101	8	1
291952	72361	72361_291952	Ces2g	Chr8 cM	Chr8:105688350-105696169(+)	carboxylesterase 2G	Ces2g	Chr19 q11	carboxylesterase 2G	-0.00235698	0.0450671	0.95829	-0.0906869	0.085973	7	1
154968	76055	76055_154968	Oga	Chr19 cM	Chr19:45738698-45772274(-)	O-GlcNAcase	Oga	Chr1 q54	O-GlcNAcase	-0.00110115	0.0210643	0.958309	-0.0423863	0.040184	8	1
116681	244310	244310_116681	Dlgap2	Chr8 cM	Chr8:14145865-14897680(+)	DLG associated protein 2	Dlgap2	Chr16 q12.5	DLG associated protein 2	-0.00136396	0.0261348	0.958378	-0.0525872	0.0498593	8	1
315714	16949	16949_315714	Loxl1	Chr9 cM	Chr9:58195021-58220469(-)	lysyl oxidase-like 1	Loxl1	Chr8 q24	lysyl oxidase-like 1	-0.00170541	0.0328315	0.958573	-0.066054	0.0626432	8	1
500133	107607	107607_500133	Nod1	Chr6 cM	Chr6:54900934-54949597(-)	nucleotide-binding oligomerization domain containing 1	Nod1	Chr4 q24	nucleotide-binding oligomerization domain containing 1	-0.00251018	0.0483358	0.958583	-0.0972465	0.0922262	8	1
361600	107769	107769_361600	Tm6sf1	Chr7 cM	Chr7:81508749-81534182(+)	transmembrane 6 superfamily member 1	Tm6sf1	Chr1 q31	transmembrane 6 superfamily member 1	0.00197394	0.0380369	0.958612	-0.072577	0.0765249	8	1
116479	16456	16456_116479	F11r	Chr1 cM	Chr1:171265129-171292161(+)	F11 receptor	F11r	Chr13 q24	F11 receptor	0.00182117	0.0351849	0.95872	-0.06714	0.0707824	8	1
171569	100689	100689_171569	Spon2	Chr5 cM	Chr5:33370862-33375596(-)	spondin 2, extracellular matrix protein	Spon2	Chr14 q21	spondin 2	-0.0017892	0.034587	0.958744	-0.0695784	0.066	7	1
683626	77889	77889_683626	Lbh	Chr17 cM	Chr17:73225300-73248941(+)	limb-bud and heart	Lbh	Chr6	LBH regulator of WNT signaling pathway	0.00271293	0.0525755	0.958847	-0.100333	0.105759	8	1
299920	54562	54562_299920	Dnaaf11	Chr15 cM	Chr15:66251707-66372759(-)	dynein axonemal assembly factor 11	Dnaaf11	Chr7 q33	dynein axonemal assembly factor 11	0.00225916	0.043914	0.958971	-0.0838106	0.088329	8	1
314320	217716	217716_314320	Mlh3	Chr12 cM	Chr12:85281294-85317373(-)	mutL homolog 3	Mlh3	Chr6 q31	mutL homolog 3	-0.00133661	0.026053	0.959084	-0.0523996	0.0497263	8	1
289865	73324	73324_289865	Clhc1	Chr11 cM	Chr11:29497950-29528360(+)	clathrin heavy chain linker domain containing 1	Clhc1	Chr14 q22	clathrin heavy chain linker domain containing 1	0.00230341	0.0449036	0.959089	-0.0857061	0.0903129	8	1
298084	230119	230119_298084	Zbtb5	Chr4 cM	Chr4:44991242-45012412(-)	zinc finger and BTB domain containing 5	Zbtb5	Chr5 q22	zinc finger and BTB domain containing 5	-0.000777502	0.0152381	0.959307	-0.0306436	0.0290886	8	1
58921	14235	14235_58921	Foxm1	Chr6 cM	Chr6:128339957-128352849(+)	forkhead box M1	Foxm1	Chr4 q42	forkhead box M1	0.00100753	0.0197833	0.959383	-0.0377671	0.0397821	8	1
25481	17385	17385_25481	Mmp11	Chr10 cM	Chr10:75759056-75768336(-)	matrix metallopeptidase 11	Mmp11	Chr20 p12	matrix metallopeptidase 11	0.00279686	0.0550243	0.959461	-0.105049	0.110643	8	1
83782	18103	18103_83782	Nme2	Chr11 cM	Chr11:93840640-93847082(-)	NME/NM23 nucleoside diphosphate kinase 2	Nme2	Chr10 q26	NME/NM23 nucleoside diphosphate kinase 2	-0.000819091	0.0161504	0.959552	-0.0324734	0.0308352	8	1
171103	12531	12531_171103	Cdc25b	Chr2 cM	Chr2:131028869-131040417(+)	cell division cycle 25B	Cdc25b	Chr3 q36	cell division cycle 25B	-0.00101655	0.0200792	0.959623	-0.040371	0.0383379	8	1
498685	66129	66129_498685	Prxl2c	Chr13 cM	Chr13:64437612-64460524(-)	peroxiredoxin like 2C	Prxl2c	Chr17 p14	peroxiredoxin like 2C	0.00187317	0.0372405	0.959884	-0.0711169	0.0748633	8	1
309638	68776	68776_309638	Taf11	Chr17 cM	Chr17:28120096-28128723(-)	TATA-box binding protein associated factor 11	Taf11	Chr20 p12	TATA-box binding protein associated factor 11	-0.00115555	0.0230909	0.960088	-0.0464129	0.0441018	8	1
298342	67050	67050_298342	Nkap	ChrX cM	ChrX:36390448-36414399(+)	NFKB activating protein	Nkap	ChrX q35	NFKB activating protein	-0.000807053	0.0161377	0.960114	-0.0324363	0.0308222	8	1
679532	54325	54325_679532	Elovl1	Chr4 cM	Chr4:118285290-118290150(+)	ELOVL fatty acid elongase 1	Elovl1	Chr5 q36	ELOVL fatty acid elongase 1	0.00177299	0.0355348	0.960206	-0.067874	0.07142	8	1
170841	70603	70603_170841	Mutyh	Chr4 cM	Chr4:116664920-116676637(+)	mutY DNA glycosylase	Mutyh	Chr5 q35	mutY DNA glycosylase	0.00285386	0.0572079	0.960213	-0.109272	0.114979	8	1
291824	57813	57813_291824	Tk2	Chr8 cM	Chr8:104953317-104975190(-)	thymidine kinase 2, mitochondrial	Tk2	Chr19 p14	thymidine kinase 2	0.000709508	0.0142437	0.960272	-0.0272077	0.0286267	8	1
25380	16952	16952_25380	Anxa1	Chr19 cM	Chr19:20350798-20368035(-)	annexin A1	Anxa1	Chr1 q51	annexin A1	0.00237683	0.0477545	0.960304	-0.0912203	0.0959739	8	1
361836	73132	73132_361836	Slc25a16	Chr10 cM	Chr10:62756454-62782278(+)	solute carrier family 25 (mitochondrial carrier, Graves disease autoantigen), member 16	Slc25a16	Chr20 q11	solute carrier family 25 member 16	-0.0014453	0.029064	0.960339	-0.0584097	0.0555191	8	1
498805	208967	208967_498805	Thnsl1	Chr2 cM	Chr2:21210535-21219820(+)	threonine synthase-like 1 (bacterial)	Thnsl1	Chr17 q12.3	threonine synthase-like 1	0.00118305	0.0237947	0.960346	-0.0454536	0.0478197	8	1
64476	170731	170731_64476	Mfn2	Chr4 cM	Chr4:147958056-147989161(-)	mitofusin 2	Mfn2	Chr5 q36	mitofusin 2	0.00062673	0.012654	0.960498	-0.0241746	0.025428	8	1
289352	107508	107508_289352	Eprs1	Chr1 cM	Chr1:185095241-185160557(+)	glutamyl-prolyl-tRNA synthetase 1	Eprs1	Chr13 q26	glutamyl-prolyl-tRNA synthetase 1	0.00079167	0.016041	0.960638	-0.0306481	0.0322314	8	1
291556	70223	70223_291556	Nars1	Chr18 cM	Chr18:64632726-64649586(-)	asparaginyl-tRNA synthetase 1	Nars1	Chr18 q12.1	asparaginyl-tRNA synthetase 1	-0.00075456	0.0153495	0.960793	-0.030839	0.0293299	8	1
292008	234723	234723_292008	Txnl4b	Chr8 cM	Chr8:110292524-110300683(+)	thioredoxin-like 4B	Txnl4b	Chr19 q12	thioredoxin-like 4B	0.0010832	0.0220451	0.960811	-0.0421244	0.0442908	8	1
503568	243755	243755_503568	Slc13a4	Chr6 cM	Chr6:35244888-35285061(-)	solute carrier family 13 (sodium/sulfate symporters), member 4	Slc13a4	Chr4 q22	solute carrier family 13 member 4	0.00484121	0.0986167	0.960847	-0.188444	0.198126	8	1
171102	12530	12530_171102	Cdc25a	Chr9 cM	Chr9:109704647-109722963(+)	cell division cycle 25A	Cdc25a	Chr8 q32	cell division cycle 25A	-0.000752443	0.0153713	0.960958	-0.0308796	0.0293747	8	1
293504	67375	67375_293504	Qprt	Chr7 cM	Chr7:126706942-126721201(-)	quinolinate phosphoribosyltransferase	Qprt	Chr1 q37	quinolinate phosphoribosyltransferase	0.00146552	0.030002	0.961041	-0.0573374	0.0602684	8	1
313618	66146	66146_313618	Maco1	Chr4 cM	Chr4:134530070-134580656(-)	macoilin 1	Maco1	Chr5 q36	macoilin 1	-0.00116485	0.0238538	0.961052	-0.0479175	0.0455878	8	1
289668	66988	66988_289668	Lap3	Chr5 cM	Chr5:45650716-45670033(+)	leucine aminopeptidase 3	Lap3	Chr14 q11	leucine aminopeptidase 3	-0.00113052	0.0231559	0.961061	-0.0465152	0.0442542	8	1
192178	213988	213988_192178	Tnrc6b	Chr15 cM	Chr15:80595514-80825286(+)	trinucleotide repeat containing 6b	Tnrc6b	Chr7 q34	trinucleotide repeat containing adaptor 6B	-0.00104601	0.0214622	0.961129	-0.0431111	0.0410191	8	1
307865	170571	170571_307865	Cntnap4	Chr8 cM	Chr8:113296675-113609349(+)	contactin associated protein-like 4	Cntnap4	Chr19 q12	contactin associated protein family member 4	0.00155532	0.0319142	0.961131	-0.0609953	0.064106	8	1
100359861	75616	75616_100359861	Smim15	Chr13 cM	Chr13:108181008-108185680(+)	small integral membrane protein 15	Smim15	Chr2	small integral membrane protein 15	-0.00134491	0.0276063	0.961145	-0.0554523	0.0527625	8	1
116456	22791	22791_116456	Dnajc2	Chr5 cM	Chr5:21962279-21990183(-)	DnaJ heat shock protein family (Hsp40) member C2	Dnajc2	Chr4 q11	DnaJ heat shock protein family (Hsp40) member C2	0.000851939	0.0175132	0.961202	-0.0334733	0.0351772	8	1
368070	18949	18949_368070	Pnn	Chr12 cM	Chr12:59113705-59120803(+)	pinin	Pnn	Chr6 q23	pinin, desmosome associated protein	0.00111582	0.022941	0.961207	-0.0438478	0.0460794	8	1
29308	11861	11861_29308	Arl4a	Chr12 cM	Chr12:40083290-40087986(-)	ADP-ribosylation factor-like 4A	Arl4a	Chr6 q21	ADP-ribosylation factor like GTPase 4A	-0.00115324	0.0237611	0.96129	-0.0477242	0.0454178	8	1
83792	20250	20250_83792	Scd2	Chr19 cM	Chr19:44282115-44295303(+)	stearoyl-Coenzyme A desaturase 2	Scd2	Chr1 q54	stearoyl-Coenzyme A desaturase 2	0.00119702	0.024672	0.961304	-0.0471592	0.0495532	8	1
361167	67384	67384_361167	Bag4	Chr8 cM	Chr8:26254566-26275237(-)	BCL2-associated athanogene 4	Bag4	Chr16 q12.4	BAG cochaperone 4	-0.00135038	0.0279852	0.961514	-0.0562004	0.0534996	8	1
296188	228677	228677_296188	Sptlc3	Chr2 cM	Chr2:139335833-139478981(+)	serine palmitoyltransferase, long chain base subunit 3	Sptlc3	Chr3 q36	serine palmitoyltransferase, long chain base subunit 3	0.00281697	0.0586256	0.961676	-0.112087	0.117721	7	1
305600	67030	67030_305600	Fancl	Chr11 cM	Chr11:26337084-26421883(+)	Fanconi anemia, complementation group L	Fancl	Chr14 q22	FA complementation group L	0.00116157	0.0244027	0.962035	-0.0466669	0.0489901	8	1
65161	56722	56722_65161	Litaf	Chr16 cM	Chr16:10777137-10810985(-)	LPS-induced TN factor	Litaf	Chr10 q11	lipopolysaccharide-induced TNF factor	-0.00129115	0.0271412	0.962058	-0.054487	0.0519047	8	1
54309	53420	53420_54309	Syt5	Chr7 cM	Chr7:4542764-4550540(-)	synaptotagmin V	Syt5	Chr1 q12	synaptotagmin 5	0.000999942	0.0210805	0.962167	-0.040317	0.0423169	8	1
312248	320538	320538_312248	Ubn2	Chr6 cM	Chr6:38410860-38489698(+)	ubinuclein 2	Ubn2	Chr4 q23	ubinuclein 2	0.00131882	0.0278043	0.962169	-0.0531766	0.0558143	8	1
360699	246738	246738_360699	Dnajc28	Chr16 cM	Chr16:91411142-91415914(-)	DnaJ heat shock protein family (Hsp40) member C28	Dnajc28	Chr11 q11	DnaJ heat shock protein family (Hsp40) member C28	-0.00116609	0.024595	0.962185	-0.0493713	0.0470392	8	1
297821	76947	76947_297821	Ndufaf6	Chr4 cM	Chr4:11051045-11076205(-)	NADH:ubiquinone oxidoreductase complex assembly factor 6	Ndufaf6	Chr5 q13	NADH:ubiquinone oxidoreductase complex assembly factor 6	-0.00110686	0.0233783	0.962238	-0.0469275	0.0447137	8	1
311903	67871	67871_311903	Mrrf	Chr2 cM	Chr2:36026401-36080659(+)	mitochondrial ribosome recycling factor	Mrrf	Chr3 p11	mitochondrial ribosome recycling factor	0.000996921	0.0210783	0.962277	-0.0403158	0.0423096	8	1
681178	76073	76073_681178	Pcgf5	Chr19 cM	Chr19:36325729-36438370(+)	polycomb group ring finger 5	Pcgf5	Chr1 q53	polycomb group ring finger 5	-0.00135206	0.0287281	0.962462	-0.0576582	0.054954	8	1
300996	83486	83486_300996	Rbm5	Chr9 cM	Chr9:107617694-107648228(-)	RNA binding motif protein 5	Rbm5	Chr8 q32	RNA binding motif protein 5	-0.0010455	0.0223465	0.962684	-0.0448438	0.0427528	8	1
298385	17149	17149_298385	Magoh	Chr4 cM	Chr4:107736952-107744621(+)	mago homolog, exon junction complex core component	Magoh	Chr5 q34	mago homolog, exon junction complex subunit	0.000858881	0.0183664	0.962702	-0.0351386	0.0368563	8	1
310467	99929	99929_310467	Tiparp	Chr3 cM	Chr3:65435868-65462939(+)	TCDD-inducible poly(ADP-ribose) polymerase	Tiparp	Chr2 q31	TCDD-inducible poly(ADP-ribose) polymerase	0.00182397	0.0391657	0.962855	-0.0749394	0.0785874	8	1
117543	67460	67460_117543	Decr1	Chr4 cM	Chr4:15917240-15945377(-)	2,4-dienoyl CoA reductase 1, mitochondrial	Decr1	Chr5 q13	2,4-dienoyl-CoA reductase 1	-0.00120534	0.025942	0.962941	-0.0520507	0.0496401	8	1
304809	75605	75605_304809	Kdm5b	Chr1 cM	Chr1:134487916-134560621(+)	lysine demethylase 5B	Kdm5b	Chr13 q13	lysine demethylase 5B	0.000568572	0.0122525	0.962988	-0.0234459	0.024583	8	1
308282	268281	268281_308282	Shprh	Chr10 cM	Chr10:11025171-11093339(+)	SNF2 histone linker PHD RING helicase	Shprh	Chr1 p13	SNF2 histone linker PHD RING helicase	0.000898636	0.0194105	0.963074	-0.0371452	0.0389424	8	1
681287	245877	245877_681287	Map7d1	Chr4 cM	Chr4:126125960-126150112(-)	MAP7 domain containing 1	Map7d1	Chr5 q36	MAP7 domain containing 1	-0.000941277	0.0203487	0.963105	-0.0408241	0.0389415	8	1
53982	26466	26466_53982	Zfp260	Chr7 cM	Chr7:29794207-29807047(+)	zinc finger protein 260	Zfp260	Chr1 q21	zinc finger protein 260	-0.00210399	0.0455261	0.963139	-0.0913335	0.0871255	8	1
65278	103236	103236_65278	Csnk1g2	Chr10 cM	Chr10:80458672-80476583(+)	casein kinase 1, gamma 2	Csnk1g2	Chr7 q11	casein kinase 1, gamma 2	-0.000777946	0.0168619	0.963202	-0.0338267	0.0322708	8	1
689249	67610	67610_689249	Rspry1	Chr8 cM	Chr8:95328569-95386905(+)	ring finger and SPRY domain containing 1	Rspry1	Chr19 p13	ring finger and SPRY domain containing 1	-0.000978822	0.0213142	0.963371	-0.0427539	0.0407962	8	1
305123	114642	114642_305123	Brdt	Chr5 cM	Chr5:107479025-107534924(+)	bromodomain, testis-specific	Brdt	Chr14 p22	bromodomain testis associated	0.00102302	0.022294	0.9634	-0.0426725	0.0447186	8	1
102554884	217864	217864_102554884	Rcor1	Chr12 cM	Chr12:111005801-111082336(+)	REST corepressor 1	Rcor1	Chr6	REST corepressor 1	0.00109224	0.0238574	0.963484	-0.0456675	0.047852	8	1
313449	68134	68134_313449	Upf3b	ChrX cM	ChrX:36355331-36373975(-)	UPF3 regulator of nonsense transcripts homolog B (yeast)	Upf3b	ChrX q35	UPF3B, regulator of nonsense mediated mRNA decay	-0.000894545	0.0195798	0.96356	-0.0392702	0.0374811	8	1
297025	23925	23925_297025	Kel	Chr6 cM	Chr6:41663263-41681268(-)	Kell blood group	Kel	Chr4 q23	Kell metallo-endopeptidase (Kell blood group)	0.00198774	0.0435281	0.963577	-0.0833257	0.0873012	7	1
314644	102115	102115_314644	Dohh	Chr10 cM	Chr10:81220268-81224186(+)	deoxyhypusine hydroxylase/monooxygenase	Dohh	Chr7 q11	deoxyhypusine hydroxylase	0.000851976	0.0186838	0.963629	-0.0357677	0.0374716	7	1
690795	232440	232440_690795	H2aj	Chr6 cM	Chr6:136785246-136787072(+)	H2J.A histone	H2aj	Chr4 q43	H2A.J histone	-0.00083826	0.0184292	0.96372	-0.0369589	0.0352823	8	1
305438	81840	81840_305438	Sorcs2	Chr5 cM	Chr5:36174524-36555483(-)	sortilin-related VPS10 domain containing receptor 2	Sorcs2	Chr14 q21	sortilin-related VPS10 domain containing receptor 2	0.000957153	0.02105	0.963732	-0.0403002	0.0422145	8	1
309513	53412	53412_309513	Ppp1r3c	Chr19 cM	Chr19:36709131-36714004(-)	protein phosphatase 1, regulatory subunit 3C	Ppp1r3c	Chr1 q53	protein phosphatase 1, regulatory subunit 3C	-0.00150397	0.0331868	0.963854	-0.0665489	0.063541	8	1
294964	66046	66046_294964	Ndufb5	Chr3 cM	Chr3:32791206-32805708(+)	NADH:ubiquinone oxidoreductase subunit B5	Ndufb5	Chr2 q24	NADH:ubiquinone oxidoreductase subunit B5	-0.000841022	0.0186443	0.964021	-0.0373832	0.0357012	8	1
361181	99375	99375_361181	Cul4a	Chr8 cM	Chr8:13155623-13197940(+)	cullin 4A	Cul4a	Chr16 q12.5	cullin 4A	0.000662109	0.0146809	0.964027	-0.0281119	0.0294361	8	1
191575	18102	18102_191575	Nme1	Chr11 cM	Chr11:93849751-93859341(-)	NME/NM23 nucleoside diphosphate kinase 1	Nme1	Chr10 q26	NME/NM23 nucleoside diphosphate kinase 1	-0.000658836	0.014619	0.964054	-0.0293116	0.0279939	8	1
307008	105351	105351_307008	AW209491	Chr13 cM	Chr13:14804830-14812787(+)	expressed sequence AW209491	C17h7orf25	Chr17 q12.1	similar to human chromosome 7 open reading frame 25	-0.00081923	0.0182475	0.964191	-0.0365836	0.0349451	7	1
311847	227697	227697_311847	Dolk	Chr2 cM	Chr2:30174243-30176346(-)	dolichol kinase	Dolk	Chr3 p12	dolichol kinase	-0.000793621	0.0176789	0.964194	-0.0354436	0.0338563	8	1
363130	66595	66595_363130	Aste1	Chr9 cM	Chr9:105272533-105285497(+)	asteroid homolog 1	Aste1	Chr8 q32	asteroid homolog 1	-0.00122616	0.0273191	0.964201	-0.0547705	0.0523182	8	1
290493	239283	239283_290493	Oxgr1	Chr14 cM	Chr14:120256997-120279847(-)	oxoglutarate (alpha-ketoglutarate) receptor 1	Oxgr1	Chr15 q24	oxoglutarate receptor 1	-0.00226854	0.0507133	0.96432	-0.101665	0.0971278	8	1
360506	67592	67592_360506	4930524B15Rik	Chr11 cM	Chr11:31915592-31929651(+)	RIKEN cDNA 4930524B15 gene	C10h5orf47	Chr10 q12	similar to human chromosome 5 open reading frame 47	-0.00283098	0.0632977	0.964327	-0.126892	0.12123	7	1
116839	116838	116838_116839	Rims2	Chr15 cM	Chr15:39061681-39547768(+)	regulating synaptic membrane exocytosis 2	Rims2	Chr7 q31	regulating synaptic membrane exocytosis 2	-0.00100342	0.0224896	0.964413	-0.0450822	0.0430753	8	1
296648	227743	227743_296648	Mapkap1	Chr2 cM	Chr2:34296783-34514962(+)	mitogen-activated protein kinase associated protein 1	Mapkap1	Chr3 p11	MAPK associated protein 1	-0.000716997	0.0161133	0.964508	-0.0322985	0.0308645	8	1
315591	272589	272589_315591	Tbcel	Chr9 cM	Chr9:42323612-42383534(-)	tubulin folding cofactor E-like	Tbcel	Chr8 q22	tubulin folding cofactor E-like	-0.00103096	0.0232727	0.964666	-0.0466446	0.0445827	8	1
365388	23997	23997_365388	Psmd13	Chr7 cM	Chr7:140462307-140478555(+)	proteasome (prosome, macropain) 26S subunit, non-ATPase, 13	Psmd13	Chr1 q41	proteasome 26S subunit, non-ATPase 13	0.000631628	0.0143201	0.964819	-0.0274353	0.0286985	8	1
306127	16365	16365_306127	Acod1	Chr14 cM	Chr14:103284448-103294009(+)	aconitate decarboxylase 1	Acod1	Chr15 q21	aconitate decarboxylase 1	0.00215437	0.04899	0.964924	-0.0938643	0.0981731	7	1
316221	72726	72726_316221	Tbcc	Chr17 cM	Chr17:47201610-47202773(+)	tubulin-specific chaperone C	Tbcc	Chr9 q12	tubulin folding cofactor C	0.00096841	0.0220378	0.96495	-0.042225	0.0441618	8	1
317391	208431	208431_317391	Shroom4	ChrX cM	ChrX:6312012-6549508(+)	shroom family member 4	Shroom4	ChrX q12	shroom family member 4	-0.0016376	0.0373653	0.965043	-0.0748722	0.071597	8	1
292486	66253	66253_292486	Aig1	Chr10 cM	Chr10:13522798-13744724(-)	androgen-induced 1	Aig1	Chr1 p13	androgen-induced 1	0.00113937	0.0260462	0.965108	-0.0499103	0.0521891	8	1
311324	214240	214240_311324	Disp2	Chr2 cM	Chr2:118610183-118625656(+)	dispatched RND transporter family member 2	Disp2	Chr3 q35	dispatched RND transporter family member 2	-0.000767347	0.0175953	0.965215	-0.0352535	0.0337188	8	1
307494	67936	67936_307494	Wdr55	Chr18 cM	Chr18:36893275-36896761(+)	WD repeat domain 55	Wdr55	Chr18 p11	WD repeat domain 55	-0.00152421	0.0349896	0.965254	-0.0701026	0.0670542	8	1
306247	50905	50905_306247	Il17rb	Chr14 cM	Chr14:29718125-29730853(-)	interleukin 17 receptor B	Il17rb	Chr16 p16	interleukin 17 receptor B	-0.00144121	0.0331339	0.965306	-0.0663824	0.0635	8	1
362045	56692	56692_362045	Lamtor3	Chr3 cM	Chr3:137624316-137634523(+)	late endosomal/lysosomal adaptor, MAPK and MTOR activator 3	Lamtor3	Chr2 q43	late endosomal/lysosomal adaptor, MAPK and MTOR activator 3	0.00118443	0.0274631	0.9656	-0.0526422	0.055011	8	1
312694	67602	67602_312694	Necap1	Chr6 cM	Chr6:122851516-122865902(+)	NECAP endocytosis associated 1	Necap1	Chr4 q42	NECAP endocytosis associated 1	-0.000580769	0.0134713	0.965613	-0.026984	0.0258225	8	1
306357	78816	78816_306357	Gmip	Chr8 cM	Chr8:70261329-70274520(+)	Gem-interacting protein	Gmip	Chr16 p14	Gem-interacting protein	0.00181629	0.0421566	0.965634	-0.0808091	0.0844417	8	1
64549	16325	16325_64549	Inhbc	Chr10 cM	Chr10:127192191-127206300(-)	inhibin beta-C	Inhbc	Chr7 q22	inhibin subunit beta C	-0.00212664	0.0495461	0.965763	-0.0992352	0.0949819	7	1
64441	15500	15500_64441	Hsf2	Chr10 cM	Chr10:57362481-57389231(+)	heat shock factor 2	Hsf2	Chr20 q12	heat shock transcription factor 2	0.000966602	0.0225331	0.965784	-0.0431974	0.0451306	8	1
25404	12389	12389_25404	Cav1	Chr6 cM	Chr6:17306387-17341323(+)	caveolin 1, caveolae protein	Cav1	Chr4 q22	caveolin 1	-0.00134508	0.0313703	0.965799	-0.0628297	0.0601395	8	1
362976	72026	72026_362976	Trmu	Chr15 cM	Chr15:85763513-85781595(+)	tRNA 5-methylaminomethyl-2-thiouridylate methyltransferase	Trmu	Chr7 q34	tRNA mitochondrial 2-thiouridylase	-0.000922528	0.0215494	0.965853	-0.0431586	0.0413136	8	1
290880	234072	234072_290880	Adprhl1	Chr8 cM	Chr8:13271663-13304162(-)	ADP-ribosylhydrolase like 1	Adprhl1	Chr16 q12.5	ADP-ribosylhydrolase like 1	-0.0020065	0.0469093	0.965882	-0.0939471	0.0899341	8	1
287731	268490	268490_287731	Lsm12	Chr11 cM	Chr11:102053323-102076122(-)	LSM12 homolog	Lsm12	Chr10 q32.1	LSM12 homolog	-0.00110011	0.0258884	0.966105	-0.0518404	0.0496402	8	1
500638	104943	104943_500638	Fam110c	Chr12 cM	Chr12:31123967-31129939(+)	family with sequence similarity 110, member C	Fam110c	Chr6 q16	family with sequence similarity 110, member C	0.000588215	0.013847	0.966116	-0.0265514	0.0277279	7	1
65035	12355	12355_65035	Nr1i3	Chr1 cM	Chr1:171041503-171046414(+)	nuclear receptor subfamily 1, group I, member 3	Nr1i3	Chr13 q24	nuclear receptor subfamily 1, group I, member 3	-0.00182348	0.0429357	0.966124	-0.0859758	0.0823289	8	1
362021	76123	76123_362021	Gpsm2	Chr3 cM	Chr3:108585954-108629625(-)	G-protein signalling modulator 2 (AGS3-like, C. elegans)	Gpsm2	Chr2 q34	G-protein signaling modulator 2	0.001057	0.0249863	0.966257	-0.0479152	0.0500292	8	1
408246	232371	232371_408246	C1rl	Chr6 cM	Chr6:124470072-124487602(+)	complement component 1, r subcomponent-like	C1rl	Chr4 q42	complement C1r subcomponent like	-0.00175366	0.0415716	0.966352	-0.0832326	0.0797252	8	1
117551	20299	20299_117551	Ccl22	Chr8 cM	Chr8:95472312-95478016(+)	C-C motif chemokine ligand 22	Ccl22	Chr19 p13	C-C motif chemokine ligand 22	-0.00180522	0.0428285	0.966379	-0.0857476	0.0821372	7	1
59301	58991	58991_59301	Ghrl	Chr6 cM	Chr6:113693080-113696841(-)	ghrelin	Ghrl	Chr4 q42	ghrelin and obestatin prepropeptide	0.00193726	0.046029	0.966429	-0.0882779	0.0921525	8	1
450225	16661	16661_450225	Krt10	Chr11 cM	Chr11:99276080-99280190(-)	keratin 10	Krt10	Chr10 q31	keratin 10	-0.000880383	0.0209422	0.966468	-0.0419263	0.0401656	8	1
117556	64176	64176_117556	Sv2b	Chr7 cM	Chr7:74764642-74959010(-)	synaptic vesicle glycoprotein 2b	Sv2b	Chr1 q31	synaptic vesicle glycoprotein 2b	-0.0014691	0.035134	0.966647	-0.0703305	0.0673923	8	1
24640	18640	18640_24640	Pfkfb2	Chr1 cM	Chr1:130616919-130656990(-)	6-phosphofructo-2-kinase/fructose-2,6-biphosphatase 2	Pfkfb2	Chr13 q13	6-phosphofructo-2-kinase/fructose-2,6-biphosphatase 2	0.00105148	0.0252214	0.966746	-0.0483816	0.0504846	8	1
501164	12570	12570_501164	Cdk5r2	Chr1 cM	Chr1:74894188-74896891(+)	cyclin dependent kinase 5, regulatory subunit 2	Cdk5r2	Chr9 q33	cyclin-dependent kinase 5 regulatory subunit 2	-0.00123752	0.0297274	0.966795	-0.0595021	0.0570271	7	1
360754	140482	140482_360754	Zfp358	Chr8 cM	Chr8:3543138-3547208(+)	zinc finger protein 358	Zfp358	Chr12 p12	zinc finger protein 358	0.000982424	0.0236247	0.96683	-0.045321	0.0472859	7	1
295248	22724	22724_295248	Zbtb7b	Chr3 cM	Chr3:89284953-89300976(-)	zinc finger and BTB domain containing 7B	Zbtb7b	Chr2 q34	zinc finger and BTB domain containing 7B	-0.000920228	0.0221628	0.96688	-0.0443584	0.042518	8	1
296128	99138	99138_296128	Stard7	Chr2 cM	Chr2:127112138-127140852(+)	StAR related lipid transfer domain containing 7	Stard7	Chr3 q36	StAR-related lipid transfer domain containing 7	-0.000694751	0.0167485	0.966912	-0.0335211	0.0321316	8	1
293991	67264	67264_293991	Ndufb8	Chr19 cM	Chr19:44537011-44543879(-)	NADH:ubiquinone oxidoreductase subunit B8	Ndufb8	Chr1 q54	NADH:ubiquinone oxidoreductase subunit B8	-0.000578328	0.0139533	0.966939	-0.0279263	0.0267697	8	1
316740	17929	17929_316740	Myom1	Chr17 cM	Chr17:71326455-71433851(+)	myomesin 1	Myom1	Chr9 q38	myomesin 1	-0.00172112	0.0417703	0.967133	-0.0835894	0.0801472	8	1
361604	83671	83671_361604	Sytl2	Chr7 cM	Chr7:89951460-90059927(+)	synaptotagmin-like 2	Sytl2	Chr1 q32	synaptotagmin-like 2	-0.00148462	0.0362439	0.967326	-0.0725214	0.0695521	8	1
313742	230936	230936_313742	Phf13	Chr4 cM	Chr4:152074088-152080636(-)	PHD finger protein 13	Phf13	Chr5 q36	PHD finger protein 13	0.00112988	0.0276295	0.96738	-0.0530229	0.0552827	8	1
499149	114640	114640_499149	Pth2	Chr7 cM	Chr7:44830419-44831262(+)	parathyroid hormone 2	Pth2	Chr1 q22	parathyroid hormone 2	0.000934881	0.0228766	0.967403	-0.0439024	0.0457722	8	1
314046	217473	217473_314046	Ankmy2	Chr12 cM	Chr12:36207123-36247290(+)	ankyrin repeat and MYND domain containing 2	Ankmy2	Chr6 q16	ankyrin repeat and MYND domain containing 2	-0.00104767	0.0256631	0.967436	-0.0513465	0.0492511	8	1
305012	269152	269152_305012	Kif26b	Chr1 cM	Chr1:178356690-178766765(+)	kinesin family member 26B	Kif26b	Chr13 q26	kinesin family member 26B	0.00151596	0.0372587	0.967545	-0.0715098	0.0745417	8	1
679805	75033	75033_679805	Mei4	Chr9 cM	Chr9:81745723-82088060(+)	meiotic double-stranded break formation protein 4	Mei4	Chr8 q31	meiotic double-stranded break formation protein 4	0.00176126	0.0433389	0.967583	-0.0831813	0.0867039	8	1
304554	56747	56747_304554	Sez6l	Chr5 cM	Chr5:112567017-112725051(-)	seizure related 6 homolog like	Sez6l	Chr12	seizure related 6 homolog like	-0.00134836	0.0333281	0.967729	-0.0666702	0.0639735	8	1
362288	269400	269400_362288	Rtel1	Chr2 cM	Chr2:180961532-180998409(+)	regulator of telomere elongation helicase 1	Rtel1	Chr3 q43	regulator of telomere elongation helicase 1	-0.00113538	0.0280674	0.967733	-0.0561464	0.0538756	8	1
24962	107869	107869_24962	Cth	Chr3 cM	Chr3:157599885-157630714(-)	cystathionine gamma lyase	Cth	Chr2 q45	cystathionine gamma-lyase	0.0011832	0.0292895	0.967777	-0.0562231	0.0585895	8	1
299127	104771	104771_299127	Jkamp	Chr12 cM	Chr12:72132363-72148235(+)	JNK1/MAPK8-associated membrane protein	Jkamp	Chr6 q24	JNK1/MAPK8-associated membrane protein	-0.000568188	0.0141525	0.967975	-0.0283066	0.0271702	8	1
690139	666794	666794_690139	Rbm24	Chr13 cM	Chr13:46571910-46584571(+)	RNA binding motif protein 24	Rbm24	Chr17 p14	RNA binding motif protein 24	-0.000793476	0.0198351	0.96809	-0.0396695	0.0380826	8	1
296281	54711	54711_296281	Plagl2	Chr2 cM	Chr2:153069689-153083278(-)	pleiomorphic adenoma gene-like 2	Plagl2	Chr3 q41	PLAG1 like zinc finger 2	-0.00124043	0.0312648	0.968352	-0.0625183	0.0600375	8	1
295543	329777	329777_295543	Pigk	Chr3 cM	Chr3:152419718-152548705(+)	phosphatidylinositol glycan anchor biosynthesis, class K	Pigk	Chr2 q45	phosphatidylinositol glycan anchor biosynthesis, class K	-0.00064501	0.0163123	0.968459	-0.0326166	0.0313266	8	1
681021	68957	68957_681021	Paqr6	Chr3 cM	Chr3:88271891-88275848(+)	progestin and adipoQ receptor family member VI	Paqr6	Chr2 q34	progestin and adipoQ receptor family member 6	0.000914013	0.0231163	0.96846	-0.044393	0.046221	8	1
298934	104923	104923_298934	Adi1	Chr12 cM	Chr12:28725230-28732174(+)	acireductone dioxygenase 1	Adi1	Chr6 q16	acireductone dioxygenase 1	0.000801261	0.0204704	0.968777	-0.03932	0.0409225	8	1
360627	14230	14230_360627	Fkbp10	Chr11 cM	Chr11:100306523-100315650(+)	FK506 binding protein 10	Fkbp10	Chr10 q31	FKBP prolyl isomerase 10	0.00113455	0.0289982	0.968791	-0.0557009	0.05797	8	1
313658	69116	69116_313658	Ubr4	Chr4 cM	Chr4:139107970-139216844(+)	ubiquitin protein ligase E3 component n-recognin 4	Ubr4	Chr5 q36	ubiquitin protein ligase E3 component n-recognin 4	0.000849555	0.0217518	0.968845	-0.0417832	0.0434823	8	1
681418	68342	68342_681418	Ndufb10	Chr17 cM	Chr17:24941034-24943397(-)	NADH:ubiquinone oxidoreductase subunit B10	Ndufb10	Chr10 q12	NADH:ubiquinone oxidoreductase subunit B10	0.000602509	0.0156065	0.969204	-0.0299856	0.0311907	8	1
691416	329738	329738_691416	Aknad1	Chr3 cM	Chr3:108646974-108689625(+)	AKNA domain containing 1	Aknad1	Chr2 q34	AKNA domain containing 1	0.00172437	0.0447217	0.969243	-0.0859286	0.0893774	7	1
292051	74440	74440_292051	Cmip	Chr8 cM	Chr8:117983803-118186169(+)	c-Maf inducing protein	Cmip	Chr19 q12	c-Maf-inducing protein	-0.000620479	0.0161032	0.969264	-0.0321822	0.0309413	8	1
364878	320253	320253_364878	Marchf3	Chr18 cM	Chr18:56894788-57058587(-)	membrane associated ring-CH-type finger 3	Marchf3	Chr18 q12.1	membrane associated ring-CH-type finger 3	0.00129294	0.0335567	0.969265	-0.0644769	0.0670628	8	1
24718	19699	19699_24718	Reln	Chr5 cM	Chr5:22089452-22549700(-)	reelin	Reln	Chr4 q11	reelin	0.00109149	0.0287283	0.969693	-0.055215	0.057398	8	1
288585	67286	67286_288585	Ift22	Chr5 cM	Chr5:136937004-136943363(+)	intraflagellar transport 22	Ift22	Chr12 q12	intraflagellar transport 22	-0.00060409	0.0160197	0.969919	-0.032002	0.0307938	8	1
306141	24064	24064_306141	Spry2	Chr14 cM	Chr14:106129381-106134253(-)	sprouty RTK signaling antagonist 2	Spry2	Chr15 q22	sprouty RTK signaling antagonist 2	-0.00170504	0.0452312	0.96993	-0.0903566	0.0869465	8	1
691922	103466	103466_691922	Nt5dc3	Chr10 cM	Chr10:86614869-86674253(+)	5'-nucleotidase domain containing 3	Nt5dc3	Chr7 q13	5'-nucleotidase domain containing 3	0.00232475	0.0617407	0.969964	-0.118685	0.123334	8	1
363104	235505	235505_363104	Cd109	Chr9 cM	Chr9:78522828-78623535(+)	CD109 antigen	Cd109	Chr8 q31	CD109 molecule	0.00135238	0.036032	0.97006	-0.069269	0.0719737	8	1
366602	66109	66109_366602	Tspan13	Chr12 cM	Chr12:36064554-36092477(-)	tetraspanin 13	Tspan13	Chr6 q16	tetraspanin 13	0.000861538	0.0229592	0.970067	-0.0441378	0.0458608	8	1
366126	20375	20375_366126	Spi1	Chr2 cM	Chr2:90912750-90946104(+)	Spi-1 proto-oncogene	Spi1	Chr3 q24	Spi-1 proto-oncogene	0.00197223	0.0525986	0.97009	-0.101119	0.105064	8	1
294706	17079	17079_294706	Cd180	Chr13 cM	Chr13:102830055-102843139(+)	CD180 antigen	Cd180	Chr2 q13	CD180 molecule	0.00351853	0.0939013	0.97011	-0.180525	0.187562	8	1
25590	11438	11438_25590	Chrna4	Chr2 cM	Chr2:180664104-180685339(-)	cholinergic receptor, nicotinic, alpha polypeptide 4	Chrna4	Chr3 q43	cholinergic receptor nicotinic alpha 4 subunit	-0.00250138	0.0668164	0.970137	-0.133459	0.128456	8	1
301514	66821	66821_301514	Bcs1l	Chr1 cM	Chr1:74627448-74631602(+)	BCS1 homolog, ubiquinol-cytochrome c reductase complex chaperone	Bcs1l	Chr9 q33	BCS1 homolog, ubiquinol-cytochrome c reductase complex chaperone	-0.000922893	0.0248332	0.970354	-0.049595	0.0477492	8	1
296081	269336	269336_296081	Ccdc32	Chr2 cM	Chr2:118848260-118859874(-)	coiled-coil domain containing 32	Ccdc32	Chr3 q35	coiled-coil domain containing 32	0.000842768	0.0227744	0.970481	-0.0437943	0.0454798	8	1
498433	103554	103554_498433	Psme4	Chr11 cM	Chr11:30721726-30830361(+)	proteasome (prosome, macropain) activator subunit 4	Psme4	Chr14 q22	proteasome activator subunit 4	0.000649424	0.0175991	0.970564	-0.0338443	0.0351431	8	1
54292	71729	71729_54292	Rgs12	Chr5 cM	Chr5:35106789-35196988(+)	regulator of G-protein signaling 12	Rgs12	Chr14 q21	regulator of G-protein signaling 12	-0.000675023	0.0183175	0.970604	-0.0365766	0.0352266	8	1
293587	69064	69064_293587	Fuom	Chr7 cM	Chr7:139676683-139682354(-)	fucose mutarotase	Fuom	Chr1 q41	fucose mutarotase	0.000708561	0.0192424	0.970626	-0.0370059	0.038423	8	1
246769	66847	66847_246769	Hint3	Chr10 cM	Chr10:30479191-30499526(-)	histidine triad nucleotide binding protein 3	Hint3	Chr1 p11	histidine triad nucleotide binding protein 3	0.00112609	0.0305904	0.970635	-0.05883	0.0610822	8	1
116645	18786	18786_116645	Plaa	Chr4 cM	Chr4:94455751-94491481(-)	phospholipase A2, activating protein	Plaa	Chr5 q33	phospholipase A2, activating protein	0.00059625	0.0162014	0.970643	-0.0311578	0.0323503	8	1
361032	67419	67419_361032	Armh4	Chr14 cM	Chr14:49919017-50020843(-)	armadillo-like helical domain containing 4	Armh4	Chr15 p14	armadillo-like helical domain containing 4	0.00288158	0.0784274	0.970691	-0.150833	0.156596	8	1
64159	20740	20740_64159	Sptan1	Chr2 cM	Chr2:29855572-29921463(+)	spectrin alpha, non-erythrocytic 1	Sptan1	Chr3 p12	spectrin, alpha, non-erythrocytic 1	0.00152527	0.0415352	0.970706	-0.0798823	0.0829328	7	1
307839	234725	234725_307839	Zfp612	Chr8 cM	Chr8:110806378-110819373(+)	zinc finger protein 612	Zfp612	Chr19 q12	zinc finger protein 612	-0.000715272	0.0195145	0.970761	-0.0389631	0.0375325	8	1
25054	18212	18212_25054	Ntrk2	Chr13 cM	Chr13:58954383-59281784(+)	neurotrophic tyrosine kinase, receptor, type 2	Ntrk2	Chr17 p14	neurotrophic receptor tyrosine kinase 2	0.00076104	0.0210717	0.971189	-0.0405388	0.0420609	8	1
362602	100177	100177_362602	Zmym6	Chr4 cM	Chr4:126971176-127018165(+)	zinc finger, MYM-type 6	Zmym6	Chr5 q36	zinc finger MYM-type containing 6	0.000648918	0.0179797	0.971209	-0.0345907	0.0358886	8	1
307401	225600	225600_307401	Pde6a	Chr18 cM	Chr18:61353387-61422995(+)	phosphodiesterase 6A, cGMP-specific, rod, alpha	Pde6a	Chr18 q12.1	phosphodiesterase 6A	-0.0019064	0.0528219	0.97121	-0.105435	0.101623	7	1
362740	217588	217588_362740	Mbip	Chr12 cM	Chr12:56375091-56392681(-)	MAP3K12 binding inhibitory protein 1	Mbip	Chr6 q23	MAP3K12 binding inhibitory protein 1	-0.00108563	0.0300826	0.971212	-0.0600464	0.0578751	8	1
500904	17972	17972_500904	Ncf4	Chr15 cM	Chr15:78129001-78146780(+)	neutrophil cytosolic factor 4	Ncf4	Chr7 q34	neutrophil cytosolic factor 4	0.00153693	0.0427279	0.971306	-0.0822083	0.0852821	8	1
299507	70396	70396_299507	Asnsd1	Chr1 cM	Chr1:53383776-53391911(-)	asparagine synthetase domain containing 1	Asnsd1	Chr9 q22	asparagine synthetase domain containing 1	-0.000752533	0.0210476	0.971479	-0.0420051	0.0405001	8	1
310670	229595	229595_310670	Adamtsl4	Chr3 cM	Chr3:95583511-95595228(-)	ADAMTS-like 4	Adamtsl4	Chr2 q34	ADAMTS-like 4	0.00251454	0.0703661	0.971494	-0.1354	0.140429	8	1
64304	11409	11409_64304	Acads	Chr5 cM	Chr5:115248358-115257405(-)	acyl-Coenzyme A dehydrogenase, short chain	Acads	Chr12 q16	acyl-CoA dehydrogenase short chain	0.00125232	0.035349	0.971739	-0.0680304	0.070535	8	1
292228	70544	70544_292228	Tmem242	Chr17 cM	Chr17:5461145-5490534(-)	transmembrane protein 242	Tmem242	Chr1 q11	transmembrane protein 242	-0.000708943	0.0200638	0.971813	-0.0400332	0.0386153	8	1
315675	235379	235379_315675	Gldn	Chr9 cM	Chr9:54193770-54249061(+)	gliomedin	Gldn	Chr8 q24	gliomedin	0.00172985	0.0489848	0.971829	-0.0942786	0.0977383	8	1
361649	233871	233871_361649	Atxn2l	Chr7 cM	Chr7:126090880-126102609(-)	ataxin 2-like	Atxn2l	Chr1 q36	ataxin 2-like	0.000870979	0.0246895	0.971859	-0.0475195	0.0492614	8	1
297176	56150	56150_297176	Mad2l1	Chr6 cM	Chr6:66512205-66518091(+)	MAD2 mitotic arrest deficient-like 1	Mad2l1	Chr4 q31	mitotic arrest deficient 2 like 1	-0.00085353	0.0242231	0.971891	-0.04833	0.046623	8	1
362378	58909	58909_362378	Fam13a	Chr6 cM	Chr6:58910521-59001487(-)	family with sequence similarity 13, member A	Fam13a	Chr4 q24	family with sequence similarity 13, member A	-0.000800651	0.022889	0.972096	-0.0456623	0.044061	8	1
306607	234076	234076_306607	Tmco3	Chr8 cM	Chr8:13338190-13372924(+)	transmembrane and coiled-coil domains 3	Tmco3	Chr16 q12.5	transmembrane and coiled-coil domains 3	0.00075312	0.0215821	0.972163	-0.041547	0.0430532	8	1
362456	11857	11857_362456	Arhgdib	Chr6 cM	Chr6:136900653-136918895(-)	Rho, GDP dissociation inhibitor beta	Arhgdib	Chr4 q43	Rho GDP dissociation inhibitor beta	-0.00107355	0.0307869	0.972183	-0.0614148	0.0592677	8	1
298549	76824	76824_298549	Mtfr1l	Chr4 cM	Chr4:134252866-134262698(-)	mitochondrial fission regulator 1-like	Mtfr1l	Chr5 q36	mitochondrial fission regulator 1-like	0.000894487	0.0258368	0.972382	-0.0497446	0.0515336	8	1
297801	497097	497097_297801	Xkr4	Chr1 cM	Chr1:3276124-3741721(-)	X-linked Kx blood group related 4	Xkr4	Chr5 q12	XK related 4	0.000879643	0.0254103	0.972385	-0.0489236	0.0506828	8	1
245709	102058	102058_245709	Exoc8	Chr8 cM	Chr8:125619847-125624444(-)	exocyst complex component 8	Exoc8	Chr19 q12	exocyst complex component 8	-0.00080456	0.0232547	0.9724	-0.0463829	0.0447738	8	1
362688	67242	67242_362688	Gemin6	Chr17 cM	Chr17:80531870-80535926(+)	gem nuclear organelle associated protein 6	Gemin6	Chr6 q12	gem (nuclear organelle) associated protein 6	-0.000925788	0.0267849	0.972428	-0.0534231	0.0515716	8	1
303419	103841	103841_303419	Cuedc1	Chr11 cM	Chr11:87989972-88084966(+)	CUE domain containing 1	Cuedc1	Chr10 q26	CUE domain containing 1	0.000947158	0.0274192	0.972444	-0.0527934	0.0546877	8	1
308265	16798	16798_308265	Lats1	Chr10 cM	Chr10:7556978-7592224(+)	large tumor suppressor	Lats1	Chr1 p13	large tumor suppressor kinase 1	0.000690147	0.0200026	0.972476	-0.0385142	0.0398945	8	1
364656	94066	94066_364656	Mrpl36	Chr13 cM	Chr13:73479128-73480297(+)	mitochondrial ribosomal protein L36	Mrpl36	Chr1	mitochondrial ribosomal protein L36	-0.00064997	0.0188643	0.972514	-0.0376232	0.0363233	8	1
364190	75668	75668_364190	Rasl10a	Chr11 cM	Chr11:5008128-5010385(+)	RAS-like, family 10, member A	Rasl10a	Chr14 q21	RAS-like, family 10, member A	-0.00419994	0.121951	0.972527	-0.24322	0.23482	8	1
313699	77034	77034_313699	2510039O18Rik	Chr4 cM	Chr4:148025352-148031771(+)	RIKEN cDNA 2510039O18 gene	2510039O18Rikl	Chr5 q36	RIKEN cDNA 2510039O18 gene like	-0.000668597	0.0194663	0.972601	-0.0388219	0.0374847	8	1
293505	70233	70233_293505	Cd2bp2	Chr7 cM	Chr7:126790832-126795222(-)	CD2 cytoplasmic tail binding protein 2	Cd2bp2	Chr1 q37	Cd2 (cytoplasmic tail) binding protein 2	0.000596596	0.0173892	0.972631	-0.0334856	0.0346788	8	1
113947	80884	80884_113947	Maged2	ChrX cM	ChrX:149589417-149597358(-)	MAGE family member D2	Maged2	ChrX	MAGE family member D2	-0.000512956	0.014978	0.97268	-0.0298692	0.0288433	8	1
64198	73078	73078_64198	Pmpcb	Chr5 cM	Chr5:21942158-21962150(+)	peptidase (mitochondrial processing) beta	Pmpcb	Chr4 q11	peptidase, mitochondrial processing subunit beta	0.000524758	0.0154802	0.972958	-0.029816	0.0308655	8	1
287388	69747	69747_287388	Zswim7	Chr11 cM	Chr11:62158050-62172201(-)	zinc finger SWIM-type containing 7	Zswim7	Chr10 q23	zinc finger, SWIM-type containing 7	-0.000882575	0.0260563	0.972979	-0.051952	0.0501868	8	1
294594	75571	75571_294594	Spata9	Chr13 cM	Chr13:76115269-76147091(+)	spermatogenesis associated 9	Spata9	Chr2 q11	spermatogenesis associated 9	0.00157625	0.046635	0.973037	-0.0898267	0.0929792	8	1
360481	83945	83945_360481	Dnaja3	Chr16 cM	Chr16:4501934-4525559(+)	DnaJ heat shock protein family (Hsp40) member A3	Dnaja3	Chr10 q12	DnaJ heat shock protein family (Hsp40) member A3	-0.000546025	0.0161693	0.973061	-0.0322372	0.0311452	8	1
316519	18173	18173_316519	Slc11a1	Chr1 cM	Chr1:74414354-74425221(+)	solute carrier family 11 (proton-coupled divalent metal ion transporters), member 1	Slc11a1	Chr9 q33	solute carrier family 11 member 1	0.00183723	0.0550432	0.973373	-0.106045	0.10972	8	1
117241	117109	117109_117241	Pop5	Chr5 cM	Chr5:115373505-115379031(+)	processing of precursor 5, ribonuclease P/MRP family (S. cerevisiae)	Pop5	Chr12 q16	POP5 homolog, ribonuclease P/MRP subunit	0.00103988	0.0313323	0.973524	-0.0603702	0.06245	8	1
24208	11835	11835_24208	Ar	ChrX cM	ChrX:97192375-97366821(+)	androgen receptor	Ar	ChrX q22	androgen receptor	-0.00093073	0.0280751	0.973554	-0.0559569	0.0540955	8	1
314678	14202	14202_314678	Fhl4	Chr10 cM	Chr10:84932883-84938359(-)	four and a half LIM domains 4	Fhl4	Chr7 q13	four and a half LIM domains 4	0.0011442	0.0345493	0.973581	-0.0665711	0.0688595	8	1
252880	107751	107751_252880	Drgx	Chr14 cM	Chr14:32321364-32371203(+)	dorsal root ganglia homeobox	Drgx	Chr16 p16	dorsal root ganglia homeobox	-0.00129596	0.0394415	0.973788	-0.0785999	0.076008	7	1
310811	114301	114301_310811	Palmd	Chr3 cM	Chr3:116711907-116762636(-)	palmdelphin	Palmd	Chr2 q42	palmdelphin	0.000936747	0.0285636	0.973838	-0.0550469	0.0569204	8	1
24559	17451	17451_24559	Mos	Chr4 cM	Chr4:3870658-3872105(-)	Moloney sarcoma oncogene	Mos	Chr5 q12	MOS proto-oncogene, serine/threonine kinase	0.0018806	0.0573751	0.973852	-0.110572	0.114334	7	1
289230	18071	18071_289230	Nhlh1	Chr1 cM	Chr1:171879859-171885140(-)	nescient helix loop helix 1	Nhlh1	Chr13 q24	nescient helix loop helix 1	-0.00482156	0.147161	0.973863	-0.293251	0.283608	8	1
365372	68449	68449_365372	Tbc1d10b	Chr7 cM	Chr7:126796631-126807640(-)	TBC1 domain family, member 10b	Tbc1d10b	Chr1 q37	TBC1 domain family, member 10b	-0.000776222	0.0237963	0.973978	-0.0474162	0.0458638	8	1
363516	11666	11666_363516	Abcd1	ChrX cM	ChrX:72760203-72782140(+)	ATP-binding cassette, sub-family D member 1	Abcd1	ChrX	ATP binding cassette subfamily D member 1	-0.00111461	0.0342315	0.974025	-0.0682072	0.065978	8	1
313706	71707	71707_313706	Ubiad1	Chr4 cM	Chr4:148518952-148529217(-)	UbiA prenyltransferase domain containing 1	Ubiad1	Chr5 q36	UbiA prenyltransferase domain containing 1	-0.000626434	0.019259	0.974052	-0.0383733	0.0371204	8	1
499563	238690	238690_499563	Zfp458	Chr13 cM	Chr13:67402982-67426530(-)	zinc finger protein 458	Zfp458	Chr2 q23	zinc finger protein 458	0.000904533	0.0278775	0.974116	-0.0537344	0.0555434	8	1
317385	233908	233908_317385	Fus	Chr7 cM	Chr7:127565276-127581204(+)	fused in sarcoma	Fus	Chr1 q37	Fus RNA binding protein	-0.000769066	0.0237049	0.974119	-0.0472299	0.0456917	8	1
60374	16905	16905_60374	Lmna	Chr3 cM	Chr3:88388455-88413842(-)	lamin A	Lmna	Chr2 q34	lamin A/C	0.000728494	0.0224659	0.974132	-0.0433039	0.0447609	8	1
305625	243197	243197_305625	Slc49a3	Chr5 cM	Chr5:108588920-108596966(-)	solute carrier family 49 member 3	Slc49a3	Chr14 p22	solute carrier family 49 member 3	-0.00111714	0.0345841	0.974231	-0.0689007	0.0666664	8	1
295342	11853	11853_295342	Rhoc	Chr3 cM	Chr3:104696350-104701775(+)	ras homolog family member C	Rhoc	Chr2 q34	ras homolog family member C	0.000716841	0.0223155	0.974374	-0.0430208	0.0444545	8	1
499288	101513	101513_499288	Mob2	Chr7 cM	Chr7:141562272-141614802(-)	MOB kinase activator 2	Mob2	Chr1 q41	MOB kinase activator 2	-0.00059398	0.0185109	0.974402	-0.0368746	0.0356867	8	1
309381	74580	74580_309381	Pyroxd2	Chr19 cM	Chr19:42714297-42741214(-)	pyridine nucleotide-disulphide oxidoreductase domain 2	Pyroxd2	Chr1 q54	pyridine nucleotide-disulphide oxidoreductase domain 2	0.00109706	0.0343262	0.974504	-0.066181	0.0683752	8	1
360583	192970	192970_360583	Dhrs11	Chr11 cM	Chr11:84711682-84719820(-)	dehydrogenase/reductase 11	Dhrs11	Chr10 q26	dehydrogenase/reductase 11	0.00117575	0.0368684	0.974559	-0.071085	0.0734365	8	1
290632	94065	94065_290632	Mrpl34	Chr8 cM	Chr8:71917603-71918391(+)	mitochondrial ribosomal protein L34	Mrpl34	Chr16 p14	mitochondrial ribosomal protein L34	-0.000522287	0.0164169	0.97462	-0.0326987	0.0316542	8	1
192246	68479	68479_192246	Phf5a	Chr15 cM	Chr15:81748717-81756093(-)	PHD finger protein 5A	Phf5a	Chr7 q34	PHD finger protein 5A	0.000590413	0.0186184	0.974702	-0.035901	0.0370819	8	1
297372	56284	56284_297372	Mrpl19	Chr6 cM	Chr6:81934832-81942939(-)	mitochondrial ribosomal protein L19	Mrpl19	Chr4 q34	mitochondrial ribosomal protein L19	-0.000615333	0.019509	0.974838	-0.0388523	0.0376216	7	1
304570	69663	69663_304570	Ddx51	Chr5 cM	Chr5:110801317-110808362(+)	DEAD box helicase 51	Ddx51	Chr12 q16	DEAD-box helicase 51	0.000977319	0.0309951	0.974846	-0.059772	0.0617266	8	1
24190	230163	230163_24190	Aldob	Chr4 cM	Chr4:49535995-49549546(-)	aldolase B, fructose-bisphosphate	Aldob	Chr5 q22	aldolase, fructose-bisphosphate B	0.00125801	0.0401127	0.974981	-0.0773615	0.0798775	8	1
64669	99035	99035_64669	Olah	Chr2 cM	Chr2:3343019-3367964(-)	oleoyl-ACP hydrolase	Olah	Chr17 q12.3	oleoyl-ACP hydrolase	0.00190941	0.0610317	0.975042	-0.117711	0.121529	7	1
304785	212980	212980_304785	Slc45a3	Chr1 cM	Chr1:131890705-131910707(+)	solute carrier family 45, member 3	Slc45a3	Chr13 q13	solute carrier family 45, member 3	-0.00113596	0.0363397	0.975063	-0.0723605	0.0700885	8	1
81518	17261	17261_81518	Mef2d	Chr3 cM	Chr3:88049679-88079393(+)	myocyte enhancer factor 2D	Mef2d	Chr2 q34	myocyte enhancer factor 2D	0.00171921	0.0550463	0.975085	-0.10617	0.109608	8	1
317377	54648	54648_317377	Ccdc120	ChrX cM	ChrX:7597953-7607563(-)	coiled-coil domain containing 120	Ccdc120	ChrX q12	coiled-coil domain containing 120	0.00143598	0.0460394	0.975118	-0.0887996	0.0916716	8	1
497900	66089	66089_497900	Rmnd5b	Chr11 cM	Chr11:51514500-51526723(-)	required for meiotic nuclear division 5 homolog B	Rmnd5b	Chr10 q22	required for meiotic nuclear division 5 homolog B	-0.00131734	0.0423554	0.975188	-0.0843325	0.0816978	8	1
288740	66383	66383_288740	Iscu	Chr5 cM	Chr5:113910809-113916349(+)	iron-sulfur cluster assembly enzyme	Iscu	Chr12 q16	iron-sulfur cluster assembly enzyme	-0.000465692	0.0150456	0.975308	-0.0299546	0.0290232	8	1
295219	26568	26568_295219	Slc27a3	Chr3 cM	Chr3:90292546-90297245(-)	solute carrier family 27 (fatty acid transporter), member 3	Slc27a3	Chr2 q34	solute carrier family 27 member 3	0.0014254	0.0471341	0.975875	-0.0909557	0.0938065	8	1
64628	15207	15207_64628	Hes3	Chr4 cM	Chr4:152370429-152376119(-)	hes family bHLH transcription factor 3	Hes3	Chr5 q36	hes family bHLH transcription factor 3	-0.00175819	0.0583865	0.975977	-0.116194	0.112677	8	1
192256	224938	224938_192256	Pja2	Chr17 cM	Chr17:64588001-64638878(-)	praja ring finger ubiquitin ligase 2	Pja2	Chr9 q37	praja ring finger ubiquitin ligase 2	-0.000527109	0.0175114	0.975987	-0.0348488	0.0337946	8	1
84359	13368	13368_84359	Dffb	Chr4 cM	Chr4:154048904-154059578(-)	DNA fragmentation factor, beta subunit	Dffb	Chr5 q36	DNA fragmentation factor subunit beta	0.000716769	0.0238202	0.975995	-0.0459699	0.0474034	8	1
60442	22343	22343_60442	Lin7c	Chr2 cM	Chr2:109721205-109731348(+)	lin-7 homolog C, crumbs cell polarity complex component	Lin7c	Chr3 q34	lin-7 homolog C, crumbs cell polarity complex component	0.000863134	0.0287017	0.976009	-0.0553912	0.0571174	8	1
360569	67390	67390_360569	Mrm3	Chr11 cM	Chr11:76134562-76141451(+)	mitochondrial rRNA methyltransferase 3	Mrm3	Chr10 q24	mitochondrial rRNA methyltransferase 3	-0.000649325	0.0216857	0.976113	-0.0431524	0.0418538	8	1
303298	380711	380711_303298	Rap1gap2	Chr11 cM	Chr11:74274182-74501741(-)	RAP1 GTPase activating protein 2	Rap1gap2	Chr10 q24	RAP1 GTPase activating protein 2	-0.00194164	0.0650638	0.976193	-0.129464	0.125581	8	1
498013	78943	78943_498013	Ern1	Chr11 cM	Chr11:106285476-106378678(-)	endoplasmic reticulum to nucleus signalling 1	Ern1	Chr10 q32.1	endoplasmic reticulum to nucleus signaling 1	-0.00115212	0.0391605	0.976529	-0.0779054	0.0756011	8	1
313519	77110	77110_313519	Gpbp1l1	Chr4 cM	Chr4:116414855-116451079(+)	GC-rich promoter binding protein 1-like 1	Gpbp1l1	Chr5 q35	GC-rich promoter binding protein 1-like 1	0.000535982	0.0182659	0.976591	-0.0352645	0.0363364	8	1
310315	51938	51938_310315	Ccdc39	Chr3 cM	Chr3:33866511-33898459(-)	coiled-coil domain containing 39	Ccdc39	Chr2 q24	coiled-coil domain 39 molecular ruler complex subunit	-0.00109821	0.0375543	0.97667	-0.0747032	0.0725068	8	1
291469	67222	67222_291469	Srfbp1	Chr18 cM	Chr18:52598765-52625003(+)	serum response factor binding protein 1	Srfbp1	Chr18 q11	serum response factor binding protein 1	-0.000509574	0.017459	0.976715	-0.0347285	0.0337094	8	1
79255	11911	11911_79255	Atf4	Chr15 cM	Chr15:80139385-80141742(+)	activating transcription factor 4	Atf4	Chr7 q34	activating transcription factor 4	0.000548259	0.018845	0.97679	-0.0363873	0.0374838	8	1
64365	21452	21452_64365	Tcn2	Chr11 cM	Chr11:3867192-3882159(-)	transcobalamin 2	Tcn2	Chr14 q21	transcobalamin 2	0.00109109	0.0376977	0.97691	-0.0727951	0.0749773	8	1
103691034	18616	18616_103691034	Peg3	Chr7 cM	Chr7:6706891-6733430(-)	paternally expressed 3	Peg3	Chr1	paternally expressed 3	0.000804605	0.0279673	0.977048	-0.0540102	0.0556194	8	1
362757	17252	17252_362757	Rdh11	Chr12 cM	Chr12:79221007-79238629(-)	retinol dehydrogenase 11	Rdh11	Chr6 q24	retinol dehydrogenase 11	0.00110033	0.0382644	0.977059	-0.0738966	0.0760973	8	1
315707	12988	12988_315707	Csk	Chr9 cM	Chr9:57533929-57560758(-)	c-src tyrosine kinase	Csk	Chr8 q24	C-terminal Src kinase	-0.000500646	0.0174525	0.977115	-0.0347069	0.0337056	8	1
25055	16889	16889_25055	Lipa	Chr19 cM	Chr19:34469718-34504874(-)	lysosomal acid lipase A	Lipa	Chr1 q53	lipase A, lysosomal acid type	-0.000601274	0.0212194	0.977394	-0.0421906	0.040988	8	1
300520	57276	57276_300520	Vsig2	Chr9 cM	Chr9:37450551-37455501(+)	V-set and immunoglobulin domain containing 2	Vsig2	Chr8 q22	V-set and immunoglobulin domain containing 2	0.000871576	0.0309026	0.977499	-0.0596964	0.0614395	8	1
316256	94185	94185_316256	Tnfrsf21	Chr17 cM	Chr17:43327446-43400079(+)	tumor necrosis factor receptor superfamily, member 21	Tnfrsf21	Chr9 q13	TNF receptor superfamily member 21	0.0006135	0.0217609	0.977508	-0.042037	0.043264	8	1
362587	11426	11426_362587	Macf1	Chr4 cM	Chr4:123243426-123581331(-)	microtubule-actin crosslinking factor 1	Macf1	Chr5 q36	microtubule-actin crosslinking factor 1	0.000495491	0.0176224	0.977569	-0.0340437	0.0350347	8	1
305420	52206	52206_305420	Anapc4	Chr5 cM	Chr5:52991477-53024076(+)	anaphase promoting complex subunit 4	Anapc4	Chr14 q11	anaphase promoting complex subunit 4	0.000506559	0.0180617	0.977625	-0.0348936	0.0359068	8	1
362262	280635	280635_362262	Emilin3	Chr2 cM	Chr2:160748357-160754248(-)	elastin microfibril interfacer 3	Emilin3	Chr3 q42	elastin microfibril interfacer 3	-0.0011255	0.0401376	0.977629	-0.0797938	0.0775428	8	1
291318	18108	18108_291318	Nmt2	Chr2 cM	Chr2:3285249-3329914(+)	N-myristoyltransferase 2	Nmt2	Chr17 q12.3	N-myristoyltransferase 2	-0.000595146	0.0212568	0.977664	-0.0422577	0.0410674	8	1
290566	239017	239017_290566	Ogdhl	Chr14 cM	Chr14:32043976-32070108(+)	oxoglutarate dehydrogenase-like	Ogdhl	Chr16 p16	oxoglutarate dehydrogenase L	-0.000791567	0.0284682	0.977817	-0.0565881	0.055005	8	1
311266	99003	99003_311266	Qser1	Chr2 cM	Chr2:104585140-104647105(-)	glutamine and serine rich 1	Qser1	Chr3 q32-q33	glutamine and serine rich 1	-0.000559783	0.0202359	0.977931	-0.0402214	0.0391018	8	1
266733	171286	171286_266733	Slc12a8	Chr16 cM	Chr16:33337698-33484505(+)	solute carrier family 12 (potassium/chloride transporters), member 8	Slc12a8	Chr11 q22	solute carrier family 12, member 8	0.00100292	0.0365146	0.978088	-0.0705643	0.0725701	8	1
252834	242316	242316_252834	Gdf6	Chr4 cM	Chr4:9844372-9862345(+)	growth differentiation factor 6	Gdf6	Chr5 q13	growth differentiation factor 6	0.000756337	0.0276272	0.978159	-0.053392	0.0549047	7	1
29545	22223	22223_29545	Uchl1	Chr5 cM	Chr5:66833464-66844577(+)	ubiquitin carboxy-terminal hydrolase L1	Uchl1	Chr14 p11	ubiquitin C-terminal hydrolase L1	0.000389024	0.0142421	0.978208	-0.027525	0.028303	8	1
29260	21898	21898_29260	Tlr4	Chr4 cM	Chr4:66745788-66765338(+)	toll-like receptor 4	Tlr4	Chr5 q24	toll-like receptor 4	0.00118003	0.0432176	0.978217	-0.0835249	0.0858849	8	1
317396	54609	54609_317396	Ubqln2	ChrX cM	ChrX:152281228-152284558(+)	ubiquilin 2	Ubqln2	ChrX q12	ubiquilin 2	0.000386801	0.0141929	0.978258	-0.0274308	0.0282044	8	1
314850	327826	327826_314850	Frs2	Chr10 cM	Chr10:116905332-116984439(-)	fibroblast growth factor receptor substrate 2	Frs2	Chr7 q22	fibroblast growth factor receptor substrate 2	-0.00073979	0.0271642	0.978273	-0.0539806	0.0525011	8	1
313969	105005	105005_313969	Lratd1	Chr12 cM	Chr12:14197599-14202039(-)	LRAT domain containing 1	Lratd1	Chr6 q15	LRAT domain containing 1	0.00102079	0.0374935	0.97828	-0.0724651	0.0745067	8	1
361668	13593	13593_361668	Ebf3	Chr7 cM	Chr7:136795402-136916174(-)	early B cell factor 3	Ebf3	Chr1 q41	EBF transcription factor 3	-0.00119845	0.0443552	0.978444	-0.0881331	0.0857362	8	1
302678	67043	67043_302678	Syap1	ChrX cM	ChrX:161640053-161671443(-)	synapse associated protein 1	Syap1	ChrX q14	synapse associated protein 1	-0.000501343	0.0185874	0.978482	-0.036932	0.0359294	8	1
683514	69312	69312_683514	Ppp1r42	Chr1 cM	Chr1:10038849-10079361(-)	protein phosphatase 1, regulatory subunit 42	Ppp1r42	Chr5	protein phosphatase 1, regulatory subunit 42	-0.00138162	0.0513836	0.978549	-0.102092	0.0993283	8	1
498335	55985	55985_498335	Cxcl13	Chr5 cM	Chr5:96104810-96108927(+)	C-X-C motif chemokine ligand 13	Cxcl13	Chr14 p22	C-X-C motif chemokine ligand 13	0.0013928	0.0518912	0.978587	-0.100312	0.103098	7	1
502617	77996	77996_502617	Cutal	Chr2 cM	Chr2:34764408-34782144(+)	cutA divalent cation tolerance homolog-like	Cutal	Chr3 p11	cutA divalent cation tolerance homolog-like	0.00101862	0.0381018	0.978672	-0.0736595	0.0756967	7	1
498234	68724	68724_498234	Arl8a	Chr1 cM	Chr1:135074572-135084007(+)	ADP-ribosylation factor-like 8A	Arl8a	Chr13 q13	ADP-ribosylation factor like GTPase 8A	-0.000683227	0.0256247	0.978729	-0.0509067	0.0495403	8	1
308703	233328	233328_308703	Lrrk1	Chr7 cM	Chr7:65908493-66038089(-)	leucine-rich repeat kinase 1	Lrrk1	Chr1 q22	leucine-rich repeat kinase 1	0.000784446	0.0295927	0.978852	-0.0572162	0.0587851	8	1
192206	50501	50501_192206	Prok2	Chr6 cM	Chr6:99688260-99703353(-)	prokineticin 2	Prok2	Chr4 q34	prokineticin 2	0.00142362	0.0538013	0.97889	-0.104025	0.106872	8	1
288921	68628	68628_288921	Fbxw9	Chr8 cM	Chr8:85786748-85793750(+)	F-box and WD-40 domain protein 9	Fbxw9	Chr19 q11	F-box and WD repeat domain containing 9	0.00177777	0.0678133	0.979085	-0.131134	0.134689	7	1
316088	72330	72330_316088	Klhl40	Chr9 cM	Chr9:121606673-121612884(+)	kelch-like 40	Klhl40	Chr8 q32	kelch-like family member 40	-0.00111717	0.0427824	0.979167	-0.0849691	0.0827348	8	1
317343	26896	26896_317343	Med14	ChrX cM	ChrX:12541608-12628312(-)	mediator complex subunit 14	Med14	ChrX q12	mediator complex subunit 14	-0.000926827	0.0357073	0.979292	-0.0709118	0.0690582	8	1
497931	320207	320207_497931	Pik3r5	Chr11 cM	Chr11:68322951-68388675(+)	phosphoinositide-3-kinase regulatory subunit 5	Pik3r5	Chr10 q24	phosphoinositide-3-kinase, regulatory subunit 5	-0.00120229	0.0464095	0.979332	-0.0921633	0.0897587	8	1
64862	67443	67443_64862	Map1lc3b	Chr8 cM	Chr8:122317177-122325499(+)	microtubule-associated protein 1 light chain 3 beta	Map1lc3b	Chr19 q12	microtubule-associated protein 1 light chain 3 beta	0.000439569	0.0170387	0.979418	-0.0329557	0.0338349	8	1
29643	75209	75209_29643	Sv2c	Chr13 cM	Chr13:96091102-96269085(-)	synaptic vesicle glycoprotein 2c	Sv2c	Chr2 q12	synaptic vesicle glycoprotein 2c	0.00205131	0.0800901	0.979566	-0.154922	0.159025	8	1
314243	72338	72338_314243	Wdr89	Chr12 cM	Chr12:75677370-75716311(-)	WD repeat domain 89	Wdr89	Chr6 q24	WD repeat domain 89	-0.00110513	0.0433979	0.979684	-0.0861635	0.0839532	7	1
296207	228715	228715_296207	Smim26	Chr2 cM	Chr2:144435985-144437286(+)	small integral membrane protein 26	Smim26	Chr3 q41	small integral membrane protein 26	-0.000435812	0.0171678	0.979748	-0.0340842	0.0332126	8	1
362414	101206	101206_362414	Tada3	Chr6 cM	Chr6:113343594-113354799(-)	transcriptional adaptor 3	Tada3	Chr4 q42	transcriptional adaptor 3	0.0004453	0.0175457	0.979752	-0.0339436	0.0348342	8	1
305253	330119	330119_305253	Adamts3	Chr5 cM	Chr5:89824946-90031193(-)	ADAM metallopeptidase with thrombospondin type 1 motif 3	Adamts3	Chr14 p22	ADAM metallopeptidase with thrombospondin type 1, motif 3	-0.00117886	0.0464505	0.979753	-0.0922202	0.0898625	8	1
314288	54604	54604_314288	Pcnx1	Chr12 cM	Chr12:81906797-82047698(+)	pecanex 1	Pcnx1	Chr6 q24	pecanex 1	0.000454802	0.018037	0.979883	-0.034897	0.0358067	8	1
288752	231727	231727_288752	B3gnt4	Chr5 cM	Chr5:123648523-123649945(+)	UDP-GlcNAc:betaGal beta-1,3-N-acetylglucosaminyltransferase 4	B3gnt4	Chr12 q16	UDP-GlcNAc:betaGal beta-1,3-N-acetylglucosaminyltransferase 4	0.00108788	0.0433074	0.979959	-0.0837931	0.0859688	8	1
306262	26363	26363_306262	Btd	Chr14 cM	Chr14:31363014-31390154(+)	biotinidase	Btd	Chr16 p16	biotinidase	-0.0007555	0.0301938	0.980038	-0.0599343	0.0584233	8	1
156726	12399	12399_156726	Runx3	Chr4 cM	Chr4:134847963-134905301(+)	runt related transcription factor 3	Runx3	Chr5 q36	RUNX family transcription factor 3	-0.000858567	0.0343906	0.980083	-0.068263	0.0665458	7	1
362713	28042	28042_362713	Selenoi	Chr5 cM	Chr5:30437579-30477425(+)	selenoprotein I	Selenoi	Chr6 q14	selenoprotein I	0.000597823	0.0240256	0.980148	-0.0464914	0.0476871	8	1
58820	22661	22661_58820	Zfp148	Chr16 cM	Chr16:33201145-33324273(+)	zinc finger protein 148	Zfp148	Chr11 q22	zinc finger protein 148	-0.000428575	0.0172297	0.980155	-0.0341982	0.033341	8	1
361669	70571	70571_361669	Tcerg1l	Chr7 cM	Chr7:137810703-137999459(-)	transcription elongation regulator 1-like	Tcerg1l	Chr1 q41	transcription elongation regulator 1-like	0.0012304	0.0494671	0.980156	-0.0957233	0.0981841	8	1
499422	103140	103140_499422	Gstt3	Chr10 cM	Chr10:75609949-75617248(-)	glutathione S-transferase, theta 3	Gstt3	Chr20 p12	glutathione S-transferase, theta 3	0.000987325	0.03979	0.980204	-0.0769997	0.0789744	8	1
79451	11770	11770_79451	Fabp4	Chr3 cM	Chr3:10269406-10273653(-)	fatty acid binding protein 4, adipocyte	Fabp4	Chr2 q23	fatty acid binding protein 4	-0.00147931	0.0596808	0.980225	-0.118452	0.115493	7	1
288256	66609	66609_288256	Cryzl1	Chr16 cM	Chr16:91486210-91525690(-)	crystallin zeta like 1	Cryzl1	Chr11 q11	crystallin zeta like 1	-0.000425057	0.0173599	0.980466	-0.0344498	0.0335997	8	1
292268	66084	66084_292268	Rmnd1	Chr10 cM	Chr10:4353168-4382583(-)	required for meiotic nuclear division 1 homolog	Rmnd1	Chr1 q11	required for meiotic nuclear division 1 homolog	0.000440456	0.0181623	0.980652	-0.035157	0.0360379	7	1
81024	15893	15893_81024	Ica1	Chr6 cM	Chr6:8630527-8778488(-)	islet cell autoantigen 1	Ica1	Chr4 q21	islet cell autoantigen 1	-0.000515245	0.0213002	0.980701	-0.0422628	0.0412323	8	1
494320	434130	434130_494320	Ccdc8	Chr7 cM	Chr7:16727827-16731440(+)	coiled-coil domain containing 8	Ccdc8	Chr1 q21	coiled-coil domain containing 8	-0.000962884	0.0398863	0.98074	-0.0791386	0.0772129	7	1
309686	80294	80294_309686	Pofut2	Chr10 cM	Chr10:77095052-77105409(+)	protein O-fucosyltransferase 2	Pofut2	Chr20 p12	protein O-fucosyltransferase 2	0.000551782	0.0229696	0.980835	-0.0444678	0.0455714	8	1
362883	215436	215436_362883	Slc35e3	Chr10 cM	Chr10:117569583-117582263(-)	solute carrier family 35, member E3	Slc35e3	Chr7 q22	solute carrier family 35, member E3	-0.000479189	0.019952	0.980839	-0.0395844	0.0386261	8	1
298199	11520	11520_298199	Plin2	Chr4 cM	Chr4:86566623-86588297(-)	perilipin 2	Plin2	Chr5	perilipin 2	-0.000672633	0.0281926	0.980965	-0.0559291	0.0545838	8	1
316067	102448	102448_316067	Xylb	Chr9 cM	Chr9:119186447-119222863(+)	xylulokinase homolog (H. influenzae)	Xylb	Chr8 q32	xylulokinase	0.000690023	0.0292295	0.981166	-0.0565988	0.0579788	8	1
315434	56503	56503_315434	Ankrd49	Chr9 cM	Chr9:14690916-14695869(-)	ankyrin repeat domain 49	Ankrd49	Chr8 q12	ankyrin repeat domain 49	0.000625045	0.026688	0.981315	-0.0516825	0.0529326	8	1
310512	97112	97112_310512	Nmd3	Chr3 cM	Chr3:69629354-69656380(+)	NMD3 ribosome export adaptor	Nmd3	Chr2 q32	NMD3 ribosome export adaptor	0.000500154	0.0214955	0.981437	-0.0416302	0.0426305	8	1
301516	269209	269209_301516	Stk36	Chr1 cM	Chr1:74640604-74676053(+)	serine/threonine kinase 36	Stk36	Chr9 q33	serine/threonine kinase 36	-0.00144736	0.0622553	0.981452	-0.123465	0.120571	8	1
301446	241066	241066_301446	Carf	Chr1 cM	Chr1:60137406-60193112(+)	calcium response factor	Carf	Chr9 q32	calcium responsive transcription factor	0.000581419	0.0250602	0.98149	-0.0485357	0.0496985	8	1
362246	68728	68728_362246	Trp53inp2	Chr2 cM	Chr2:155223742-155231767(+)	transformation related protein 53 inducible nuclear protein 2	Tp53inp2	Chr3 q41	tumor protein p53 inducible nuclear protein 2	-0.000635516	0.0274121	0.981504	-0.0543622	0.0530911	8	1
319113	230734	230734_319113	Yrdc	Chr4 cM	Chr4:124744552-124749035(+)	yrdC domain containing (E.coli)	Yrdc	Chr5 q36	yrdC N(6)-threonylcarbamoyltransferase domain containing	-0.000330707	0.014288	0.981534	-0.0283346	0.0276732	8	1
287633	98238	98238_287633	Lrrc59	Chr11 cM	Chr11:94520603-94536049(+)	leucine rich repeat containing 59	Lrrc59	Chr10 q26	leucine rich repeat containing 59	0.000322042	0.0141637	0.98186	-0.0274384	0.0280825	8	1
296315	67388	67388_296315	Rab5if	Chr2 cM	Chr2:156705048-156715483(+)	RAB5 interacting factor	Rab5if	Chr3 q42	RAB5 interacting factor	-0.000374462	0.0164704	0.981861	-0.0326559	0.031907	8	1
308061	18570	18570_308061	Pdcd6	Chr13 cM	Chr13:74451628-74465699(-)	programmed cell death 6	Pdcd6	Chr1 p11	programmed cell death 6	-0.000309349	0.0136126	0.98187	-0.0269896	0.026371	8	1
689907	66729	66729_689907	Ankrd61	Chr5 cM	Chr5:143827455-143831885(-)	ankyrin repeat domain 61	Ankrd61	Chr12 p11	ankyrin repeat domain 61	0.000940481	0.0414464	0.981896	-0.080293	0.0821739	8	1
619580	55936	55936_619580	Ctps2	ChrX cM	ChrX:161684234-161815504(+)	cytidine 5'-triphosphate synthase 2	Ctps2	ChrX q14	CTP synthase 2	-0.000471163	0.0210929	0.982179	-0.0418125	0.0408702	8	1
85383	78688	78688_85383	Nol3	Chr8 cM	Chr8:106002777-106008571(+)	nucleolar protein 3 (apoptosis repressor with CARD domain)	Nol3	Chr19 q11	nucleolar protein 3	0.000498257	0.0223856	0.982242	-0.0433767	0.0443732	8	1
500761	103161	103161_500761	Apof	Chr10 cM	Chr10:128103866-128106022(+)	apolipoprotein F	Apof	Chr7 q11	apolipoprotein F	-0.00162475	0.0730402	0.982253	-0.144781	0.141531	7	1
365657	218518	218518_365657	Marveld2	Chr13 cM	Chr13:100732465-100753479(-)	MARVEL (membrane-associating) domain containing 2	Marveld2	Chr2 q12	MARVEL domain containing 2	-0.000951533	0.0429716	0.982334	-0.0851744	0.0832713	8	1
685229	21350	21350_685229	Tal2	Chr4 cM	Chr4:53779705-53788712(+)	T cell acute lymphocytic leukemia 2	Tal2	Chr5 q24	TAL bHLH transcription factor 2	-0.000316639	0.0143421	0.982386	-0.0284267	0.0277934	8	1
317191	68117	68117_317191	Apool	ChrX cM	ChrX:111221049-111282452(+)	apolipoprotein O-like	Apool	ChrX q31	apolipoprotein O-like	-0.000699349	0.0317806	0.982444	-0.0629881	0.0615894	8	1
65158	59021	59021_65158	Rab2a	Chr4 cM	Chr4:8535661-8607708(+)	RAB2A, member RAS oncogene family	Rab2a	Chr5 q13	RAB2A, member RAS oncogene family	0.00033147	0.0150747	0.982457	-0.0292144	0.0298773	8	1
313479	18392	18392_313479	Orc1	Chr4 cM	Chr4:108436651-108472030(+)	origin recognition complex, subunit 1	Orc1	Chr5 q34	origin recognition complex, subunit 1	0.000964195	0.0439514	0.982498	-0.085179	0.0871074	7	1
311204	228368	228368_311204	Slc35c1	Chr2 cM	Chr2:92283109-92290863(-)	solute carrier family 35, member C1	Slc35c1	Chr3 q24	solute carrier family 35 member C1	0.000338387	0.015435	0.982509	-0.0299137	0.0305905	8	1
29390	66461	66461_29390	Ptpmt1	Chr2 cM	Chr2:90741057-90748395(-)	protein tyrosine phosphatase, mitochondrial 1	Ptpmt1	Chr3 q24	protein tyrosine phosphatase, mitochondrial 1	-0.0004024	0.0184004	0.982552	-0.0364665	0.0356617	8	1
299756	67569	67569_299756	Mgat4c	Chr10 cM	Chr10:101517348-102227330(+)	MGAT4 family, member C	Mgat4c	Chr7 q21	MGAT4 family, member C	-0.000981627	0.0449181	0.982565	-0.0890195	0.0870563	8	1
361215	11992	11992_361215	Auh	Chr13 cM	Chr13:52989155-53083717(-)	AU RNA binding protein/enoyl-coenzyme A hydratase	Auh	Chr17 p14	AU RNA binding methylglutaconyl-CoA hydratase	0.000652655	0.0298794	0.982573	-0.0579099	0.0592152	8	1
282835	78903	78903_282835	Wrnip1	Chr13 cM	Chr13:32986021-33006592(+)	Werner helicase interacting protein 1	Wrnip1	Chr17 p12	WRN helicase interacting protein 1	0.000351909	0.0162104	0.98268	-0.0314199	0.0321237	8	1
306825	218203	218203_306825	Mylip	Chr13 cM	Chr13:45543218-45565498(+)	myosin regulatory light chain interacting protein	Mylip	Chr17 p14	myosin regulatory light chain interacting protein	0.00054012	0.0251027	0.982834	-0.0486603	0.0497405	8	1
65178	20616	20616_65178	Snap91	Chr9 cM	Chr9:86647976-86762707(-)	synaptosomal-associated protein 91	Snap91	Chr8 q31	synaptosome associated protein 91	-0.00043299	0.02025	0.982941	-0.0401223	0.0392563	8	1
302470	14069	14069_302470	F8	ChrX cM	ChrX:74216321-74426221(-)	coagulation factor VIII	F8	Chr18 p13	coagulation factor VIII	0.000601318	0.0282697	0.98303	-0.0548063	0.056009	8	1
304914	29809	29809_304914	Rabgap1l	Chr1 cM	Chr1:160046744-160620781(-)	RAB GTPase activating protein 1-like	Rabgap1l	Chr13 q22	RAB GTPase activating protein 1-like	0.000460197	0.0217736	0.983138	-0.0422154	0.0431357	8	1
300047	66445	66445_300047	Cyc1	Chr15 cM	Chr15:76227723-76230460(+)	cytochrome c-1	Cyc1	Chr7 q34	cytochrome c-1	0.000308696	0.0147008	0.983247	-0.0285044	0.0291218	8	1
499749	97031	97031_499749	Tprn	Chr2 cM	Chr2:25152630-25159897(+)	taperin	Tprn	Chr3 p13	taperin	0.00088002	0.042035	0.983297	-0.0815071	0.0832671	8	1
299979	252973	252973_299979	Grhl2	Chr15 cM	Chr15:37233280-37363813(+)	grainyhead like transcription factor 2	Grhl2	Chr7 q22	grainyhead-like transcription factor 2	0.000734107	0.0351728	0.983348	-0.0682033	0.0696715	8	1
312777	14011	14011_312777	Etv6	Chr6 cM	Chr6:134012663-134247121(+)	ets variant 6	Etv6	Chr4 q43	ETS variant transcription factor 6	0.000580809	0.0279561	0.983425	-0.0542122	0.0553738	8	1
312781	16974	16974_312781	Lrp6	Chr6 cM	Chr6:134423439-134543876(-)	low density lipoprotein receptor-related protein 6	Lrp6	Chr4 q43	LDL receptor related protein 6	-0.000370937	0.0178822	0.98345	-0.0354194	0.0346776	8	1
300663	270150	270150_300663	Ccdc153	Chr9 cM	Chr9:44151961-44158240(+)	coiled-coil domain containing 153	Drc12	Chr8 q22	dynein regulatory complex subunit 12 homolog	-0.00139331	0.0675675	0.983548	-0.133823	0.131036	8	1
114121	56706	56706_114121	Ccnl1	Chr3 cM	Chr3:65853572-65865670(-)	cyclin L1	Ccnl1	Chr2 q31	cyclin L1	0.000449858	0.0218248	0.983555	-0.042326	0.0432257	8	1
287949	224024	224024_287949	Scarf2	Chr16 cM	Chr16:17615146-17626157(+)	scavenger receptor class F, member 2	Scarf2	Chr11 q23	scavenger receptor class F, member 2	0.000933267	0.0455455	0.983652	-0.0883343	0.0902008	8	1
64530	12785	12785_64530	Cnbp	Chr6 cM	Chr6:87819597-87828088(-)	cellular nucleic acid binding protein	Cnbp	Chr4 q34	CCHC-type zinc finger, nucleic acid binding protein	-0.00042299	0.0207576	0.983742	-0.0411072	0.0402612	8	1
25106	19733	19733_25106	Rgn	ChrX cM	ChrX:20416026-20428328(+)	regucalcin	Rgn	ChrX q11	regucalcin	-0.000962771	0.0475844	0.983858	-0.0942264	0.0923008	8	1
25623	232493	232493_25623	Gys2	Chr6 cM	Chr6:142368339-142418835(-)	glycogen synthase 2	Gys2	Chr4 q44	glycogen synthase 2	-0.00112462	0.0560291	0.983986	-0.11094	0.10869	8	1
290277	68631	68631_290277	Cryl1	Chr14 cM	Chr14:57512491-57635940(-)	crystallin, lambda 1	Cryl1	Chr15 p12	crystallin, lambda 1	-0.000670909	0.0334592	0.984002	-0.0662498	0.064908	8	1
303310	15248	15248_303310	Hic1	Chr11 cM	Chr11:75055391-75060345(-)	hypermethylated in cancer 1	Hic1	Chr10 q24	HIC ZBTB transcriptional repressor 1	0.000408744	0.0204064	0.984019	-0.039587	0.0404045	8	1
81920	66105	66105_81920	Ube2d3	Chr3 cM	Chr3:135143993-135173975(+)	ubiquitin-conjugating enzyme E2D 3	Ube2d3	Chr2 q43	ubiquitin-conjugating enzyme E2D 3	-0.000332596	0.0166286	0.984042	-0.032924	0.0322588	8	1
299739	66414	66414_299739	Ndufa12	Chr10 cM	Chr10:94034897-94057302(+)	NADH:ubiquinone oxidoreductase subunit A12	Ndufa12	Chr7 q13	NADH:ubiquinone oxidoreductase subunit A12	0.00029006	0.0145313	0.984074	-0.0281909	0.028771	8	1
56064	20320	20320_56064	Nptn	Chr9 cM	Chr9:58489504-58560162(+)	neuroplastin	Nptn	Chr8 q24	neuroplastin	-0.000288174	0.014447	0.984086	-0.0286038	0.0280275	8	1
306261	74427	74427_306261	Eaf1	Chr14 cM	Chr14:31217036-31231815(+)	ELL associated factor 1	Eaf1	Chr16 p16	ELL associated factor 1	0.000462477	0.0232021	0.984097	-0.0450129	0.0459378	8	1
363687	52686	52686_363687	Mettl2	Chr11 cM	Chr11:105017251-105031220(+)	methyltransferase 2, methylcytidine	Mettl2	Chr10 q32.1	methyltransferase like 2	-0.000324816	0.0163002	0.984102	-0.0322727	0.031623	8	1
362223	20639	20639_362223	Snrpb2	Chr2 cM	Chr2:142904989-142913972(+)	U2 small nuclear ribonucleoprotein B	Snrpb2	Chr3 q41	small nuclear ribonucleoprotein polypeptide B2	0.00040491	0.0204026	0.984166	-0.0395834	0.0403933	8	1
315465	77609	77609_315465	Odad3	Chr9 cM	Chr9:21901167-21913930(-)	outer dynein arm docking complex subunit 3	Odad3	Chr8 q13	outer dynein arm docking complex subunit 3	0.000838022	0.0423165	0.9842	-0.0821007	0.0837768	8	1
171142	74147	74147_171142	Ehhadh	Chr16 cM	Chr16:21580037-21606557(-)	enoyl-Coenzyme A, hydratase/3-hydroxyacyl Coenzyme A dehydrogenase	Ehhadh	Chr11 q23	enoyl-CoA hydratase and 3-hydroxyacyl CoA dehydrogenase	-0.00072541	0.0366719	0.984218	-0.072601	0.0711502	8	1
24223	12010	12010_24223	B2m	Chr2 cM	Chr2:121978168-121983563(+)	beta-2 microglobulin	B2m	Chr3 q35	beta-2 microglobulin	-0.000784187	0.0397548	0.984262	-0.0787023	0.0771339	8	1
317379	54634	54634_317379	Magix	ChrX cM	ChrX:7539405-7547490(-)	MAGI family member, X-linked	Magix	ChrX q12	MAGI family member, X-linked	0.000661366	0.0338434	0.984409	-0.0656706	0.0669933	8	1
84607	216233	216233_84607	Socs2	Chr10 cM	Chr10:95221224-95253042(-)	suppressor of cytokine signaling 2	Socs2	Chr7 q13	suppressor of cytokine signaling 2	-0.00187774	0.0968589	0.984533	-0.191718	0.187962	8	1
366515	59002	59002_366515	Wrap73	Chr4 cM	Chr4:154226811-154241278(+)	WD repeat containing, antisense to Trp73	Wrap73	Chr5 q36	WD repeat containing, antisense to TP73	0.00041484	0.0214419	0.984564	-0.0416106	0.0424403	8	1
25095	11717	11717_25095	Ampd3	Chr7 cM	Chr7:110367413-110411612(+)	adenosine monophosphate deaminase 3	Ampd3	Chr1 q33	adenosine monophosphate deaminase 3	0.000542638	0.0281691	0.984631	-0.0546679	0.0557531	8	1
311184	67445	67445_311184	C1qtnf4	Chr2 cM	Chr2:90716204-90720869(+)	C1q and tumor necrosis factor related protein 4	C1qtnf4	Chr3 q24	C1q and TNF related 4	-0.000586054	0.0306662	0.984753	-0.0606908	0.0595186	8	1
29711	12040	12040_29711	Bckdhb	Chr9 cM	Chr9:83807198-84006293(+)	branched chain ketoacid dehydrogenase E1, beta polypeptide	Bckdhb	Chr8 q31	branched chain keto acid dehydrogenase E1 subunit beta	-0.000348085	0.018242	0.984776	-0.0361018	0.0354057	8	1
362899	223473	223473_362899	Nipal2	Chr15 cM	Chr15:34572945-34679358(-)	NIPA-like domain containing 2	Nipal2	Chr7 q22	NIPA-like domain containing 2	-0.00068945	0.036249	0.984825	-0.0717362	0.0703573	8	1
81824	56443	56443_81824	Arpc1a	Chr5 cM	Chr5:145020679-145045566(+)	actin related protein 2/3 complex, subunit 1A	Arpc1a	Chr12 p11	actin related protein 2/3 complex, subunit 1A	0.000374528	0.0198081	0.984915	-0.0384487	0.0391977	8	1
365155	213389	213389_365155	Prdm9	Chr17 cM	Chr17:15763341-15784616(-)	PR domain containing 9	Prdm9	Chr1 q12	PR/SET domain 9	0.000418255	0.0222791	0.985022	-0.0432479	0.0440844	8	1
286917	56698	56698_286917	Phax	Chr18 cM	Chr18:56695641-56720784(+)	phosphorylated adaptor for RNA export	Phax	Chr18 q12.1	phosphorylated adaptor for RNA export	-0.000310037	0.0166373	0.985132	-0.0329185	0.0322984	8	1
363412	214812	214812_363412	Zfp609	Chr9 cM	Chr9:65599673-65734846(-)	zinc finger protein 609	Zfp609	Chr8 q24	zinc finger protein 609	-0.000342889	0.0184623	0.985182	-0.0365283	0.0358425	8	1
309194	225895	225895_309194	Taf6l	Chr19 cM	Chr19:8751851-8763781(-)	TATA-box binding protein associated factor 6 like	Taf6l	Chr1 q43	TATA-box binding protein associated factor 6 like	-0.000464825	0.0252101	0.985289	-0.0498757	0.0489461	8	1
294071	15201	15201_294071	Hells	Chr19 cM	Chr19:38919359-38959495(+)	helicase, lymphoid specific	Hells	Chr1 q53	helicase, lymphoid specific	-0.000655604	0.0360372	0.985485	-0.0712873	0.069976	8	1
310306	72607	72607_310306	Usp13	Chr3 cM	Chr3:32871695-32992220(+)	ubiquitin specific peptidase 13 (isopeptidase T-3)	Usp13	Chr2 q24	ubiquitin specific peptidase 13	-0.00046408	0.0260138	0.985767	-0.0514502	0.050522	8	1
309373	226122	226122_309373	Ubtd1	Chr19 cM	Chr19:41970202-42023082(+)	ubiquitin domain containing 1	Ubtd1	Chr1 q54	ubiquitin domain containing 1	0.000740945	0.0415402	0.985769	-0.0806764	0.0821583	8	1
54243	12946	12946_54243	Cr1l	Chr1 cM	Chr1:194781019-194813878(-)	complement C3b/C4b receptor 1 like	Cr1l	Chr13 q27	complement C3b/C4b receptor 1 like	0.000377978	0.021321	0.985856	-0.0414104	0.0421664	8	1
288150	53375	53375_288150	Mtx2	Chr2 cM	Chr2:74656156-74707092(+)	metaxin 2	Mtx2	Chr3 q23	metaxin 2	0.000372213	0.0210035	0.985861	-0.0407939	0.0415383	7	1
64527	231887	231887_64527	Pdap1	Chr5 cM	Chr5:145065580-145076835(-)	PDGFA associated protein 1	Pdap1	Chr12 p11	PDGFA associated protein 1	0.000276073	0.0159224	0.986166	-0.0309312	0.0314833	8	1
308476	60594	60594_308476	Capn12	Chr7 cM	Chr7:28580890-28593010(+)	calpain 12	Capn12	Chr1 q21	calpain 12	0.000769772	0.0445899	0.986227	-0.0866249	0.0881645	8	1
100360302	227648	227648_100360302	Sec16a	Chr2 cM	Chr2:26299443-26335228(-)	SEC16 homolog A, endoplasmic reticulum export factor	Sec16a	Chr3	SEC16 homolog A, endoplasmic reticulum export factor	-0.000264435	0.015379	0.986281	-0.0304067	0.0298778	8	1
307482	319262	319262_307482	Fchsd1	Chr18 cM	Chr18:38090484-38102827(-)	FCH and double SH3 domains 1	Fchsd1	Chr18 p11	FCH and double SH3 domains 1	0.000562975	0.0328472	0.986326	-0.0638163	0.0649422	8	1
64466	12705	12705_64466	Cited1	ChrX cM	ChrX:101290987-101295787(-)	Cbp/p300-interacting transactivator with Glu/Asp-rich carboxy-terminal domain 1	Cited1	ChrX q22	Cbp/p300-interacting transactivator with Glu/Asp-rich carboxy-terminal domain 1	0.000513553	0.0300667	0.986372	-0.0584161	0.0594432	8	1
313200	72479	72479_313200	Hsdl2	Chr4 cM	Chr4:59581563-59618689(+)	hydroxysteroid dehydrogenase like 2	Hsdl2	Chr5 q24	hydroxysteroid dehydrogenase like 2	0.000281592	0.016638	0.986497	-0.0323283	0.0328915	8	1
361377	102093	102093_361377	Phkb	Chr8 cM	Chr8:86567588-86788005(+)	phosphorylase kinase beta	Phkb	Chr19 p11	phosphorylase kinase regulatory subunit beta	0.000850734	0.0505171	0.986564	-0.0981609	0.0998624	8	1
58808	227157	227157_58808	Mpp4	Chr1 cM	Chr1:59160094-59202548(-)	membrane protein, palmitoylated 4 (MAGUK p55 subfamily member 4)	Mpp4	Chr9 q31	MAGUK p55 scaffold protein 4	0.000628456	0.0374029	0.986594	-0.0726798	0.0739367	8	1
59294	18971	18971_59294	Pold1	Chr7 cM	Chr7:44182168-44198239(-)	polymerase (DNA directed), delta 1, catalytic subunit	Pold1	Chr1 q22	DNA polymerase delta 1, catalytic subunit	0.000291487	0.0174691	0.986687	-0.0339473	0.0345302	8	1
288665	13048	13048_288665	Cux2	Chr5 cM	Chr5:121996025-122188522(-)	cut-like homeobox 2	Cux2	Chr12 q16	cut-like homeobox 2	-0.000500449	0.0300683	0.986721	-0.0594332	0.0584323	8	1
25341	18383	18383_25341	Tnfrsf11b	Chr15 cM	Chr15:54114014-54141700(-)	tumor necrosis factor receptor superfamily, member 11b (osteoprotegerin)	Tnfrsf11b	Chr7 q32	TNF receptor superfamily member 11B	-0.000604119	0.036329	0.986733	-0.0718076	0.0705994	8	1
257647	67843	67843_257647	Slc35a4	Chr18 cM	Chr18:36812268-36816914(+)	solute carrier family 35, member A4	Slc35a4	Chr18 p11	solute carrier family 35, member A4	0.000212377	0.012806	0.986768	-0.024887	0.0253117	8	1
303226	52712	52712_303226	Zkscan6	Chr11 cM	Chr11:65698001-65720065(+)	zinc finger with KRAB and SCAN domains 6	Zfp18	Chr10 q24	zinc finger protein 18	0.000455498	0.0276007	0.986833	-0.0536409	0.0545519	8	1
361975	80877	80877_361975	Lrba	Chr3 cM	Chr3:86131987-86689999(+)	LPS-responsive beige-like anchor	Lrba	Chr2 q34	LPS responsive beige-like anchor protein	-0.000388547	0.0235674	0.986846	-0.0465797	0.0458026	8	1
500899	69572	69572_500899	Mfsd3	Chr15 cM	Chr15:76585742-76588439(+)	major facilitator superfamily domain containing 3	Mfsd3	Chr7 q34	major facilitator superfamily domain containing 3	0.000610763	0.0371882	0.986896	-0.0722768	0.0734984	8	1
312912	109294	109294_312912	Prex2	Chr1 cM	Chr1:11063689-11373905(+)	phosphatidylinositol-3,4,5-trisphosphate-dependent Rac exchange factor 2	Prex2	Chr5 q11	phosphatidylinositol-3,4,5-trisphosphate-dependent Rac exchange factor 2	-0.000329019	0.0201224	0.986954	-0.0397682	0.0391101	8	1
313977	14245	14245_313977	Lpin1	Chr12 cM	Chr12:16585670-16696967(-)	lipin 1	Lpin1	Chr6 q16	lipin 1	0.000432722	0.0265345	0.986989	-0.051574	0.0524394	8	1
114115	231602	231602_114115	P2rx2	Chr5 cM	Chr5:110487678-110491078(-)	purinergic receptor P2X, ligand-gated ion channel, 2	P2rx2	Chr12 q16	purinergic receptor P2X 2	0.00096337	0.059238	0.987025	-0.115141	0.117068	7	1
493810	12343	12343_493810	Capza2	Chr6 cM	Chr6:17637009-17666971(+)	capping actin protein of muscle Z-line subunit alpha 2	Capza2	Chr4 q22	capping actin protein of muscle Z-line subunit alpha 2	0.000331875	0.0204154	0.98703	-0.0396817	0.0403454	8	1
288905	50931	50931_288905	Il27ra	Chr8 cM	Chr8:84756923-84769218(-)	interleukin 27 receptor, alpha	Il27ra	Chr19 q11	interleukin 27 receptor subunit alpha	-0.000616317	0.0383921	0.987192	-0.0758634	0.0746307	8	1
361700	225876	225876_361700	Kdm2a	Chr19 cM	Chr19:4366172-4448749(-)	lysine (K)-specific demethylase 2A	Kdm2a	Chr1 q43	lysine demethylase 2A	-0.000287077	0.0180348	0.9873	-0.0356346	0.0350605	8	1
288750	243274	243274_288750	Tmem132d	Chr5 cM	Chr5:127860555-128510141(-)	transmembrane protein 132D	Tmem132d	Chr12 q13-q14	transmembrane protein 132D	0.000703327	0.0448183	0.987479	-0.087139	0.0885456	8	1
60447	12753	12753_60447	Clock	Chr5 cM	Chr5:76357715-76452639(-)	clock circadian regulator	Clock	Chr14 p11	clock circadian regulator	-0.000377909	0.0243063	0.987595	-0.0480174	0.0472616	8	1
498741	218121	218121_498741	Mboat1	Chr13 cM	Chr13:30320499-30430677(+)	membrane bound O-acyltransferase domain containing 1	Mboat1	Chr17 p12	membrane bound O-acyltransferase domain containing 1	-0.000823633	0.0539017	0.987809	-0.106469	0.104822	8	1
25679	16440	16440_25679	Itpr3	Chr17 cM	Chr17:27276278-27341197(+)	inositol 1,4,5-triphosphate receptor 3	Itpr3	Chr20 p12	inositol 1,4,5-trisphosphate receptor, type 3	-0.000550627	0.0371036	0.98816	-0.0732724	0.0721711	8	1
292534	66078	66078_292534	Tsen34	Chr7 cM	Chr7:3696086-3704034(+)	tRNA splicing endonuclease subunit 34	Tsen34	Chr1 q12	tRNA splicing endonuclease subunit 34	0.000271299	0.0185037	0.988302	-0.0359952	0.0365378	8	1
287593	217057	217057_287593	Ptrh2	Chr11 cM	Chr11:86574900-86583283(+)	peptidyl-tRNA hydrolase 2	Ptrh2	Chr10 q26	peptidyl-tRNA hydrolase 2	0.00030233	0.020705	0.98835	-0.0402787	0.0408834	8	1
687358	67510	67510_687358	Tvp23b	Chr11 cM	Chr11:62770281-62786012(+)	trans-golgi network vesicle protein 23B	Tvp23b	Chr10	trans-golgi network vesicle protein 23 homolog B	-0.000348243	0.0239187	0.988384	-0.047228	0.0465315	8	1
367767	75625	75625_367767	Mageh1	ChrX cM	ChrX:151819162-151820559(-)	MAGE family member H1	Mageh1	ChrX q12	MAGE family member H1	-0.000345216	0.0238895	0.988471	-0.0471677	0.0464772	8	1
295319	17156	17156_295319	Man1a2	Chr3 cM	Chr3:100469519-100592789(-)	mannosidase, alpha, class 1A, member 2	Man1a2	Chr2 q34	mannosidase, alpha, class 1A, member 2	-0.000274713	0.0191389	0.988548	-0.0377863	0.0372369	8	1
309758	67345	67345_309758	Herc4	Chr10 cM	Chr10:63079589-63153657(+)	hect domain and RLD 4	Herc4	Chr20 p11	HECT and RLD domain containing E3 ubiquitin protein ligase 4	0.000234875	0.016697	0.988777	-0.0324906	0.0329604	8	1
246314	208263	208263_246314	Tor1aip1	Chr1 cM	Chr1:155880345-155912226(-)	torsin A interacting protein 1	Tor1aip1	Chr13 q22	torsin 1A interacting protein 1	0.000267628	0.0191883	0.988872	-0.0373407	0.037876	8	1
295265	229588	229588_295265	Gm128	Chr3 cM	Chr3:95144231-95148909(-)	predicted gene 128	C2h1orf56	Chr2 q34	similar to human chromosome 1 open reading frame 56	-0.000674633	0.0484989	0.988902	-0.0957307	0.0943815	8	1
304423	100929	100929_304423	Tyw1	Chr5 cM	Chr5:130284460-130370404(+)	tRNA-yW synthesizing protein 1 homolog (S. cerevisiae)	Tyw1	Chr12 q12	tRNA-yW synthesizing protein 1 homolog	-0.000245062	0.0177326	0.988974	-0.0350003	0.0345102	8	1
114024	74205	74205_114024	Acsl3	Chr1 cM	Chr1:78635600-78685462(+)	acyl-CoA synthetase long-chain family member 3	Acsl3	Chr9 q34	acyl-CoA synthetase long-chain family member 3	0.000260703	0.0191366	0.989131	-0.0372464	0.0377678	8	1
680282	331532	331532_680282	Tceal5	ChrX cM	ChrX:135101697-135104625(-)	transcription elongation factor A (SII)-like 5	Tceal5	ChrX q32	transcription elongation factor A like 5	-0.000367046	0.0272873	0.989268	-0.0538492	0.0531151	8	1
192129	75909	75909_192129	Vmp1	Chr11 cM	Chr11:86474691-86574662(-)	vacuole membrane protein 1	Vmp1	Chr10 q26	vacuole membrane protein 1	-0.000288519	0.021463	0.989275	-0.0423552	0.0417782	8	1
300220	239659	239659_300220	C1ql4	Chr15 cM	Chr15:98981967-98985698(-)	complement component 1, q subcomponent-like 4	C1ql4	Chr7	complement C1q like 4	0.000565057	0.0426427	0.989428	-0.083013	0.0841431	7	1
24706	218772	218772_24706	Rarb	Chr14 cM	Chr14:5650540-6038924(+)	retinoic acid receptor, beta	Rarb	Chr15	retinoic acid receptor, beta	0.000387932	0.029642	0.989558	-0.0577093	0.0584851	8	1
301543	433323	433323_301543	Sgpp2	Chr1 cM	Chr1:78286982-78396926(+)	sphingosine-1-phosphate phosphatase 2	Sgpp2	Chr9 q33	sphingosine-1-phosphate phosphatase 2	0.000676144	0.0525188	0.989728	-0.102259	0.103611	8	1
29611	13171	13171_29611	Dbt	Chr3 cM	Chr3:116306776-116343630(+)	dihydrolipoamide branched chain transacylase E2	Dbt	Chr2 q42	dihydrolipoamide branched chain transacylase E2	-0.000256976	0.020251	0.989875	-0.0399481	0.0394342	8	1
501162	381269	381269_501162	Mreg	Chr1 cM	Chr1:72198601-72251466(-)	melanoregulin	Mreg	Chr9 q33	melanoregulin	-0.000430801	0.0339955	0.989889	-0.0670607	0.0661991	8	1
299207	58520	58520_299207	Erg28	Chr12 cM	Chr12:85862222-85871324(-)	ergosterol biosynthesis 28	Erg28	Chr6 q31	ergosterol biosynthesis 28 homolog	0.000285439	0.0226629	0.989951	-0.0441331	0.0447039	8	1
296119	69185	69185_296119	Dtwd1	Chr2 cM	Chr2:125994061-126007199(+)	DTW domain containing 1	Dtwd1	Chr3 q36	DTW domain containing 1	0.000347151	0.0276124	0.989969	-0.0537722	0.0544665	8	1
24316	13488	13488_24316	Drd1	Chr13 cM	Chr13:54205202-54209677(-)	dopamine receptor D1	Drd1	Chr17 p14	dopamine receptor D1	0.000749502	0.0597935	0.989999	-0.116444	0.117943	8	1
293693	240505	240505_293693	Cdc42bpg	Chr19 cM	Chr19:6356486-6375682(+)	CDC42 binding protein kinase gamma	Cdc42bpg	Chr1 q43	CDC42 binding protein kinase gamma	0.000427172	0.0341759	0.990027	-0.0665565	0.0674108	8	1
83788	53860	53860_83788	Septin9	Chr11 cM	Chr11:117090487-117253151(+)	septin 9	Septin9	Chr10 q32.2	septin 9	-0.00028753	0.0230177	0.990033	-0.0454014	0.0448264	8	1
311257	98956	98956_311257	Nat10	Chr2 cM	Chr2:103551601-103591615(-)	N-acetyltransferase 10	Nat10	Chr3 q32	N-acetyltransferase 10	-0.000240526	0.0193821	0.990099	-0.0382287	0.0377477	8	1
362749	68055	68055_362749	Dmac2l	Chr12 cM	Chr12:69771724-69791434(+)	distal membrane arm assembly component 2 like	Dmac2l	Chr6 q24	distal membrane arm assembly component 2 like	0.000286381	0.0232312	0.990164	-0.0452459	0.0458186	8	1
117232	54422	54422_117232	Barhl1	Chr2 cM	Chr2:28797691-28806680(-)	BarH like homeobox 1	Barhl1	Chr3 p12	BarH-like homeobox 1	0.000661769	0.054358	0.990287	-0.105878	0.107201	8	1
117058	18987	18987_117058	Pou2f2	Chr7 cM	Chr7:24790111-24879292(-)	POU domain, class 2, transcription factor 2	Pou2f2	Chr1 q21	POU class 2 homeobox 2	-0.000329455	0.0271262	0.99031	-0.0534958	0.0528368	8	1
170842	22057	22057_170842	Tob1	Chr11 cM	Chr11:94102280-94106321(+)	transducer of ErbB-2.1	Tob1	Chr10 q26	transducer of ErbB-2.1	0.000435601	0.0358829	0.990314	-0.0698936	0.0707648	8	1
290939	28077	28077_290939	Med10	Chr13 cM	Chr13:69950514-69964223(+)	mediator complex subunit 10	Med10	Chr1	mediator complex subunit 10	-0.000232787	0.0195186	0.990484	-0.0384886	0.038023	8	1
316842	210029	210029_316842	Metrnl	Chr11 cM	Chr11:121592370-121607132(+)	meteorin, glial cell differentiation regulator-like	Metrnl	Chr10	meteorin-like, glial cell differentiation regulator	0.000687857	0.0587382	0.990657	-0.114437	0.115813	8	1
266732	18145	18145_266732	Npc1	Chr18 cM	Chr18:12322749-12369457(-)	NPC intracellular cholesterol transporter 1	Npc1	Chr18 p13	NPC intracellular cholesterol transporter 1	-0.000267509	0.0230968	0.990759	-0.0455365	0.0450015	8	1
297383	20166	20166_297383	Rtkn	Chr6 cM	Chr6:83112485-83129560(+)	rhotekin	Rtkn	Chr4 q34	rhotekin	-0.000251244	0.0218776	0.990837	-0.0431306	0.0426281	8	1
295337	229672	229672_295337	Bcl2l15	Chr3 cM	Chr3:103739917-103761934(+)	BCLl2-like 15	Bcl2l15	Chr2 q34	Bcl2-like 15	-0.000559336	0.0491981	0.990929	-0.0969858	0.0958671	8	1
24941	11977	11977_24941	Atp7a	ChrX cM	ChrX:105070882-105168532(+)	ATPase, Cu++ transporting, alpha polypeptide	Atp7a	ChrX q22	ATPase copper transporting alpha	0.000415661	0.0368343	0.990996	-0.0717782	0.0726096	8	1
84488	14168	14168_84488	Fgf13	ChrX cM	ChrX:58107505-58613431(-)	fibroblast growth factor 13	Fgf13	ChrX q36	fibroblast growth factor 13	0.000207309	0.0184458	0.991033	-0.0359458	0.0363604	8	1
683630	108645	108645_683630	Mat2b	Chr11 cM	Chr11:40570141-40586030(-)	methionine adenosyltransferase 2 non-catalytic beta subunit methionine	Mat2b	Chr10	methionine adenosyltransferase 2 non-catalytic beta subunit	0.000174781	0.0156574	0.991094	-0.0305131	0.0308627	8	1
191574	105387	105387_191574	Akr1c14	Chr13 cM	Chr13:4099015-4140569(+)	aldo-keto reductase family 1, member C14	Akr1c14	Chr17 q12.2	aldo-keto reductase family 1, member C14	-0.00047373	0.0425343	0.991114	-0.0838394	0.082892	8	1
317371	22376	22376_317371	Was	ChrX cM	ChrX:7947705-7956730(-)	Wiskott-Aldrich syndrome	Was	ChrX q12	WASP actin nucleation promoting factor	-0.00052765	0.0475551	0.991147	-0.0937339	0.0926786	8	1
114029	269878	269878_114029	Megf8	Chr7 cM	Chr7:25016589-25065342(+)	multiple EGF-like-domains 8	Megf8	Chr1 q21	multiple EGF-like-domains 8	0.000259408	0.023736	0.99128	-0.0462624	0.0467812	8	1
308000	107368	107368_308000	Pdzd8	Chr19 cM	Chr19:59285610-59334212(-)	PDZ domain containing 8	Pdzd8	Chr1 q55	PDZ domain containing 8	0.000259799	0.0237914	0.991287	-0.0463705	0.0468901	8	1
308523	243931	243931_308523	Tshz3	Chr7 cM	Chr7:36397543-36472978(+)	teashirt zinc finger family member 3	Tshz3	Chr1 q21	teashirt zinc finger homeobox 3	-0.000471725	0.0435834	0.991364	-0.0858936	0.0849502	8	1
293996	100503041	100503041_293996	Pdzd7	Chr19 cM	Chr19:45015345-45034156(-)	PDZ domain containing 7	Pdzd7	Chr1 q54	PDZ domain containing 7	-0.00031544	0.029185	0.991376	-0.057517	0.0568861	8	1
117262	23996	23996_117262	Psmc4	Chr7 cM	Chr7:27741127-27749517(-)	proteasome (prosome, macropain) 26S subunit, ATPase, 4	Psmc4	Chr1 q21	proteasome 26S subunit, ATPase 4	0.000187351	0.0173477	0.991383	-0.0338135	0.0341882	8	1
266758	66286	66286_266758	Sec11c	Chr18 cM	Chr18:65933649-65950731(+)	SEC11 homolog C, signal peptidase complex subunit	Sec11c	Chr18 q12.1	SEC11 homolog C, signal peptidase complex subunit	-0.000317255	0.0296126	0.991452	-0.0583568	0.0577223	8	1
293619	56460	56460_293619	Pkp3	Chr7 cM	Chr7:140658202-140670424(+)	plakophilin 3	Pkp3	Chr1 q41	plakophilin 3	0.000893064	0.0840604	0.991523	-0.163862	0.165649	8	1
291961	277978	277978_291961	Exoc3l	Chr8 cM	Chr8:106016556-106022733(-)	exocyst complex component 3-like	Exoc3l1	Chr19 q11	exocyst complex component 3-like 1	0.000430329	0.0410937	0.991645	-0.0801118	0.0809724	8	1
498229	74626	74626_498229	Tmem81	Chr1 cM	Chr1:132433968-132436377(+)	transmembrane protein 81	Tmem81	Chr13 q13	transmembrane protein 81	0.000326905	0.0314123	0.991697	-0.0612401	0.0618939	7	1
314856	17246	17246_314856	Mdm2	Chr10 cM	Chr10:117524780-117546663(-)	transformed mouse 3T3 cell double minute 2	Mdm2	Chr7 q22	MDM2 proto-oncogene	0.00014788	0.0145318	0.991881	-0.028334	0.0286298	8	1
296130	215456	215456_296130	Gpat2	Chr2 cM	Chr2:127267119-127278012(+)	glycerol-3-phosphate acyltransferase 2, mitochondrial	Gpat2	Chr3 q36	glycerol-3-phosphate acyltransferase 2, mitochondrial	-0.000459519	0.045772	0.99199	-0.0901709	0.0892519	7	1
305351	71778	71778_305351	Klhl5	Chr5 cM	Chr5:65264894-65325490(+)	kelch-like 5	Klhl5	Chr14 p11	kelch-like family member 5	-0.000179141	0.0178475	0.991992	-0.0351596	0.0348013	8	1
24260	12671	12671_24260	Chrm3	Chr13 cM	Chr13:9925522-10410883(-)	cholinergic receptor, muscarinic 3, cardiac	Chrm3	Chr17 q12.1	cholinergic receptor, muscarinic 3	0.000491676	0.0491012	0.992011	-0.095745	0.0967283	8	1
303165	319475	319475_303165	Zfp672	Chr11 cM	Chr11:58205940-58221165(-)	zinc finger protein 672	Zfp672	Chr10 q22	zinc finger protein 672	-0.000253896	0.0253857	0.99202	-0.0500089	0.0495012	8	1
171056	13051	13051_171056	Cx3cr1	Chr9 cM	Chr9:119877749-119897362(-)	C-X3-C motif chemokine receptor 1	Cx3cr1	Chr8 q32	C-X3-C motif chemokine receptor 1	-0.000479741	0.0480029	0.992026	-0.0945638	0.0936043	8	1
364032	67292	67292_364032	Pigc	Chr1 cM	Chr1:161796755-161801004(+)	phosphatidylinositol glycan anchor biosynthesis, class C	Pigc	Chr13 q22	phosphatidylinositol glycan anchor biosynthesis, class C	-0.000243515	0.0244375	0.992049	-0.0481402	0.0476532	8	1
293345	24075	24075_293345	Taf10	Chr7 cM	Chr7:105392101-105393550(-)	TATA-box binding protein associated factor 10	Taf10	Chr1 q32	TATA-box binding protein associated factor 10	-0.000187624	0.0188441	0.992056	-0.0371213	0.0367461	8	1
25652	19220	19220_25652	Ptgfr	Chr3 cM	Chr3:151504247-151543165(-)	prostaglandin F receptor	Ptgfr	Chr2 q45	prostaglandin F receptor	-0.000421687	0.0431633	0.992205	-0.0850202	0.0841768	8	1
363241	55949	55949_363241	Eef1b2	Chr1 cM	Chr1:63215990-63219645(+)	eukaryotic translation elongation factor 1 beta 2	Eef1b2	Chr9 q32	eukaryotic translation elongation factor 1 beta 2	0.000155692	0.0160237	0.992248	-0.0312502	0.0315615	8	1
289101	71836	71836_289101	Shcbp1l	Chr1 cM	Chr1:153300908-153328320(+)	Shc SH2-domain binding protein 1-like	Shcbp1l	Chr13 q21	SHC binding and spindle associated 1 like	-0.0005093	0.0525342	0.992265	-0.103474	0.102456	8	1
299334	67236	67236_299334	Cinp	Chr12 cM	Chr12:110839044-110855579(-)	cyclin dependent kinase 2 interacting protein	Cinp	Chr6 q32	cyclin-dependent kinase 2-interacting protein	0.000203528	0.0220742	0.992643	-0.0430612	0.0434682	8	1
245982	216961	216961_245982	Coro6	Chr11 cM	Chr11:77353237-77361310(+)	coronin 6	Coro6	Chr10 q24	coronin 6	0.000382305	0.042231	0.992777	-0.082389	0.0831536	8	1
25688	12723	12723_25688	Clcn1	Chr6 cM	Chr6:42263619-42292690(+)	chloride channel, voltage-sensitive 1	Clcn1	Chr4 q24	chloride voltage-gated channel 1	-0.000199453	0.0220737	0.992791	-0.0434631	0.0430642	8	1
363289	69821	69821_363289	Mterf4	Chr1 cM	Chr1:93228927-93233601(-)	mitochondrial transcription termination factor 4	Mterf4	Chr9 q36	mitochondrial transcription termination factor 4	-0.000197934	0.021936	0.992801	-0.0431918	0.0427959	8	1
300888	66111	66111_300888	Tmed3	Chr9 cM	Chr9:89581256-89587096(-)	transmembrane p24 trafficking protein 3	Tmed3	Chr8 q31	transmembrane p24 trafficking protein 3	0.000194683	0.0219551	0.992925	-0.0428366	0.0432259	8	1
56785	56784	56784_56785	Ralgapa1	Chr12 cM	Chr12:55649681-55867952(-)	Ral GTPase activating protein, alpha subunit 1	Ralgapa1	Chr6 q23	Ral GTPase activating protein catalytic subunit alpha 1	0.000181184	0.0206019	0.992983	-0.0401978	0.0405602	8	1
24375	71665	71665_24375	Fuca1	Chr4 cM	Chr4:135648037-135667611(+)	fucosidase, alpha-L- 1, tissue	Fuca1	Chr5 q36	alpha-L-fucosidase 1	0.000205374	0.0237981	0.993114	-0.0464381	0.0468488	8	1
54236	12507	12507_54236	Cd5	Chr19 cM	Chr19:10695471-10716390(-)	CD5 antigen	Cd5	Chr1 q43	Cd5 molecule	-0.000456488	0.0533729	0.993176	-0.105065	0.104152	7	1
361059	67179	67179_361059	Ccdc25	Chr14 cM	Chr14:66074751-66104053(+)	coiled-coil domain containing 25	Ccdc25	Chr15 p12	coiled-coil domain containing 25	-0.000179074	0.0214354	0.993334	-0.0421917	0.0418335	8	1
50559	26897	26897_50559	Acot1	Chr12 cM	Chr12:84056276-84064444(+)	acyl-CoA thioesterase 1	Acot1	Chr6 q31	acyl-CoA thioesterase 1	0.000357766	0.0437005	0.993468	-0.0852936	0.0860091	8	1
681359	13560	13560_681359	E4f1	Chr17 cM	Chr17:24662752-24674366(-)	E4F transcription factor 1	E4f1	Chr10 q12	E4F transcription factor 1	0.000194566	0.0238284	0.993485	-0.0465082	0.0468973	8	1
83836	67203	67203_83836	Nde1	Chr16 cM	Chr16:13981139-14010792(+)	nudE neurodevelopment protein 1	Nde1	Chr10 q11	nudE neurodevelopment protein 1	0.000222642	0.0273101	0.993495	-0.0533041	0.0537494	8	1
25374	17025	17025_25374	Alad	Chr4 cM	Chr4:62427406-62438155(-)	aminolevulinate, delta-, dehydratase	Alad	Chr5 q24	aminolevulinate dehydratase	-0.000151554	0.0186093	0.993502	-0.0366251	0.036322	8	1
501621	170722	170722_501621	Nxf7	ChrX cM	ChrX:134480304-134499526(-)	nuclear RNA export factor 7	Nxf7	ChrX q32	nuclear RNA export factor 7	0.000231089	0.0288683	0.993613	-0.0563498	0.0568119	7	1
314785	237500	237500_314785	Tmtc3	Chr10 cM	Chr10:100279764-100323212(-)	transmembrane and tetratricopeptide repeat containing 3	Tmtc3	Chr7 q21	transmembrane O-mannosyltransferase targeting cadherins 3	0.000199464	0.0252607	0.9937	-0.0493105	0.0497094	8	1
314352	20338	20338_314352	Sel1l	Chr12 cM	Chr12:91772817-91815931(-)	sel-1 suppressor of lin-12-like (C. elegans)	Sel1l	Chr6 q31	SEL1L adaptor subunit of SYVN1 ubiquitin ligase	0.00020364	0.02602	0.993756	-0.0507947	0.051202	8	1
117243	216739	216739_117243	Acsl6	Chr11 cM	Chr11:54194624-54255582(+)	acyl-CoA synthetase long-chain family member 6	Acsl6	Chr10 q22	acyl-CoA synthetase long-chain family member 6	-0.000130709	0.0169134	0.993834	-0.0332804	0.033019	8	1
367242	19335	19335_367242	Rab23	Chr1 cM	Chr1:33758968-33781645(+)	RAB23, member RAS oncogene family	Rab23	Chr9 q21	RAB23, member RAS oncogene family	0.000165829	0.0217872	0.993927	-0.0425363	0.0428679	8	1
80338	229055	229055_80338	Zbtb10	Chr3 cM	Chr3:9315662-9350393(+)	zinc finger and BTB domain containing 10	Zbtb10	Chr2 q23	zinc finger and BTB domain containing 10	0.00026616	0.0353734	0.993997	-0.0690645	0.0695968	8	1
366169	76246	76246_366169	Rtf1	Chr2 cM	Chr2:119505549-119565888(+)	RTF1, Paf1/RNA polymerase II complex component	Rtf1	Chr3 q35	Rtf1, Paf1/RNA polymerase II complex component, homolog (S. cerevisiae)	0.000101605	0.0142814	0.994323	-0.0278894	0.0280926	8	1
292907	20174	20174_292907	Ruvbl2	Chr7 cM	Chr7:45071320-45084817(-)	RuvB-like AAA ATPase 2	Ruvbl2	Chr1 q22	RuvB-like AAA ATPase 2	-0.000229467	0.032255	0.994324	-0.0634482	0.0629892	8	1
307309	67847	67847_307309	Sncaip	Chr18 cM	Chr18:52900872-53049007(+)	synuclein, alpha interacting protein (synphilin)	Sncaip	Chr18 q11	synuclein, alpha interacting protein	0.000263152	0.0377766	0.994442	-0.0737776	0.0743039	8	1
171519	116903	116903_171519	Calcb	Chr7 cM	Chr7:114317878-114322600(+)	calcitonin-related polypeptide, beta	Calcb	Chr1 q34	calcitonin-related polypeptide, beta	-0.000188179	0.0276453	0.994569	-0.0543719	0.0539956	8	1
681389	66915	66915_681389	Cops9	Chr1 cM	Chr1:92564867-92569707(-)	COP9 signalosome subunit 9	Cops9	Chr9 q36	COP9 signalosome subunit 9	0.000207248	0.0319038	0.994817	-0.0623231	0.0627376	8	1
25367	110532	110532_25367	Adarb1	Chr10 cM	Chr10:77126560-77254104(-)	adenosine deaminase, RNA-specific, B1	Adarb1	Chr20 p12	adenosine deaminase, RNA-specific, B1	0.000122911	0.0190035	0.994839	-0.0371233	0.0373691	8	1
362910	320679	320679_362910	Samd12	Chr15 cM	Chr15:53317206-53765933(-)	sterile alpha motif domain containing 12	Samd12	Chr7 q31	sterile alpha motif domain containing 12	-0.000170762	0.026405	0.99484	-0.0519237	0.0515821	8	1
50672	13618	13618_50672	Ednrb	Chr14 cM	Chr14:104052061-104081838(-)	endothelin receptor type B	Ednrb	Chr15 q22	endothelin receptor type B	-0.000320054	0.0503618	0.994929	-0.0990274	0.0983873	8	1
25389	11910	11910_25389	Atf3	Chr1 cM	Chr1:190902493-190915530(-)	activating transcription factor 3	Atf3	Chr13 q27	activating transcription factor 3	-0.000255764	0.0406017	0.994974	-0.0798336	0.0793221	8	1
29741	18709	18709_29741	Pik3r2	Chr8 cM	Chr8:71220820-71229357(-)	phosphoinositide-3-kinase regulatory subunit 2	Pik3r2	Chr16 p14	phosphoinositide-3-kinase regulatory subunit 2	0.000136639	0.022622	0.995181	-0.0442018	0.044475	8	1
292916	58867	58867_292916	Syngr4	Chr7 cM	Chr7:45535502-45546152(-)	synaptogyrin 4	Syngr4	Chr1 q22	synaptogyrin 4	0.000220259	0.0365559	0.995193	-0.0714279	0.0718685	8	1
313609	230809	230809_313609	Pdik1l	Chr4 cM	Chr4:134002313-134015157(-)	PDLIM1 interacting kinase 1 like	Pdik1l	Chr5 q36	PDLIM1 interacting kinase 1 like	-0.000198261	0.033466	0.995273	-0.0657905	0.0653939	8	1
29423	14432	14432_29423	Gap43	Chr16 cM	Chr16:42068915-42161014(-)	growth associated protein 43	Gap43	Chr11 q21	growth associated protein 43	-0.000396174	0.0675471	0.99532	-0.132786	0.131994	8	1
306091	211712	211712_306091	Pcdh9	Chr14 cM	Chr14:93250846-94128115(-)	protocadherin 9	Pcdh9	Chr15 q21	protocadherin 9	0.000127385	0.0217916	0.995336	-0.0425833	0.0428381	8	1
24651	18770	18770_24651	Pklr	Chr3 cM	Chr3:89043449-89054091(+)	pyruvate kinase liver and red blood cell	Pklr	Chr2 q34	pyruvate kinase L/R	0.000216692	0.0380222	0.995453	-0.0743054	0.0747388	8	1
84475	12766	12766_84475	Cxcr3	ChrX cM	ChrX:100775141-100777753(-)	C-X-C motif chemokine receptor 3	Cxcr3	ChrX q22	C-X-C motif chemokine receptor 3	-0.000246954	0.0434608	0.995466	-0.0854286	0.0849347	7	1
362734	217517	217517_362734	Stxbp6	Chr12 cM	Chr12:44899267-45121248(-)	syntaxin binding protein 6 (amisyn)	Stxbp6	Chr6 q21	syntaxin binding protein 6	0.000203678	0.0373433	0.995648	-0.0729879	0.0733953	8	1
297337	66510	66510_297337	Rnf181	Chr6 cM	Chr6:72336697-72343939(-)	ring finger protein 181	Rnf181	Chr4 q32	ring finger protein 181	-8.97196e-05	0.0165189	0.995666	-0.0324662	0.0322867	8	1
245955	19039	19039_245955	Lgals3bp	Chr11 cM	Chr11:118283573-118292787(-)	lectin, galactoside-binding, soluble, 3 binding protein	Lgals3bp	Chr10 q32.3	galectin 3 binding protein	-0.000435536	0.0802293	0.995669	-0.157682	0.156811	8	1
316376	16329	16329_316376	Inpp1	Chr1 cM	Chr1:52824586-52856847(-)	inositol polyphosphate-1-phosphatase	Inpp1	Chr9 q22	inositol polyphosphate-1-phosphatase	0.000182793	0.0352184	0.995859	-0.068844	0.0692096	8	1
60332	434756	434756_60332	Akap14	ChrX cM	ChrX:36414351-36432495(-)	A kinase anchor protein 14	Akap14	ChrX q35	A-kinase anchoring protein 14	-0.000262148	0.0513361	0.995926	-0.100879	0.100355	8	1
24337	13866	13866_24337	Erbb2	Chr11 cM	Chr11:98303310-98328542(+)	erb-b2 receptor tyrosine kinase 2	Erbb2	Chr10 q31	erb-b2 receptor tyrosine kinase 2	-0.000254571	0.0501071	0.995946	-0.0984627	0.0979536	8	1
59110	114230	114230_59110	Aipl1	Chr11 cM	Chr11:71918789-71928335(-)	aryl hydrocarbon receptor-interacting protein-like 1	Aipl1	Chr10 q24	aryl hydrocarbon receptor-interacting protein-like 1	0.000225274	0.0443865	0.995951	-0.0867706	0.0872211	7	1
304528	72151	72151_304528	Rfc5	Chr5 cM	Chr5:117517210-117527088(-)	replication factor C (activator 1) 5	Rfc5	Chr12 q16	replication factor C subunit 5	9.22503e-05	0.0185145	0.996024	-0.0361956	0.0363801	8	1
360519	74563	74563_360519	Rasgef1c	Chr11 cM	Chr11:49791996-49871050(+)	RasGEF domain family, member 1C	Rasgef1c	Chr10 q21-q22	RasGEF domain family, member 1C	-0.00022171	0.0459872	0.996153	-0.090355	0.0899116	8	1
29331	12950	12950_29331	Hapln1	Chr13 cM	Chr13:89688654-89759951(+)	hyaluronan and proteoglycan link protein 1	Hapln1	Chr2 q12	hyaluronan and proteoglycan link protein 1	-0.00013563	0.0286675	0.996225	-0.0563229	0.0560517	8	1
207120	229228	229228_207120	Nudt6	Chr3 cM	Chr3:37459126-37474391(-)	nudix hydrolase 6	Nudt6	Chr2 q25	nudix hydrolase 6	0.000123129	0.0260792	0.996233	-0.0509911	0.0512374	8	1
313156	242384	242384_313156	Lingo2	Chr4 cM	Chr4:35706647-36951747(-)	leucine rich repeat and Ig domain containing 2	Lingo2	Chr5 q21-q22	leucine rich repeat and Ig domain containing 2	0.000171199	0.0364803	0.996256	-0.0713288	0.0716712	8	1
65157	56332	56332_65157	Amotl2	Chr9 cM	Chr9:102594290-102610616(+)	angiomotin-like 2	Amotl2	Chr8 q32	angiomotin like 2	0.000130629	0.0285563	0.99635	-0.0558388	0.0561	8	1
298024	677884	677884_298024	Pakap	Chr4 cM	Chr4:57434475-57896984(+)	paralemmin A kinase anchor protein	Pakap	Chr5 q24	paralemmin A kinase anchor protein	-0.000100636	0.023438	0.996574	-0.0460382	0.0458369	8	1
287398	26398	26398_287398	Map2k4	Chr11 cM	Chr11:65579069-65679123(-)	mitogen-activated protein kinase kinase 4	Map2k4	Chr10 q24	mitogen activated protein kinase kinase 4	0.000170928	0.0399937	0.99659	-0.0782152	0.0785571	8	1
309775	66650	66650_309775	Nepn	Chr10 cM	Chr10:52265068-52280721(+)	nephrocan	Nepn	Chr20 q11	nephrocan	-0.000142906	0.0370668	0.996924	-0.0727924	0.0725066	7	1
363228	56363	56363_363228	Tmeff2	Chr1 cM	Chr1:50951946-51226429(+)	transmembrane protein with EGF-like and two follistatin-like domains 2	Tmeff2	Chr9 q22	transmembrane protein with EGF-like and two follistatin-like domains 2	-9.06866e-05	0.024014	0.996987	-0.0471572	0.0469758	8	1
361014	59007	59007_361014	Ngly1	Chr14 cM	Chr14:6157837-6220449(-)	N-glycanase 1	Ngly1	Chr15 p16	N-glycanase 1	-8.72135e-05	0.0242247	0.997127	-0.0475668	0.0473923	8	1
291019	218236	218236_291019	Fam120a	Chr13 cM	Chr13:49032695-49121493(-)	family with sequence similarity 120, member A	Fam120a	Chr17 p14	family with sequence similarity 120 member A	-4.05129e-05	0.0120898	0.997326	-0.0237362	0.0236551	8	1
361255	70430	70430_361255	Tbce	Chr13 cM	Chr13:14172534-14214223(-)	tubulin-specific chaperone E	Tbce	Chr17 q12.1	tubulin folding cofactor E	-8.26195e-05	0.0246661	0.997327	-0.0484274	0.0482621	8	1
365224	72723	72723_365224	Zfp74	Chr7 cM	Chr7:29632086-29653579(-)	zinc finger protein 74	Zfp74	Chr1 q21	zinc finger protein 74	-7.29076e-05	0.0228234	0.997451	-0.0448059	0.04466	8	1
287776	76380	76380_287776	Cep112	Chr11 cM	Chr11:108316041-108751441(+)	centrosomal protein 112	Cep112	Chr10 q32.1	centrosomal protein 112	-0.000151588	0.0479077	0.997475	-0.094049	0.0937458	8	1
63912	63913	63913_63912	Niban1	Chr1 cM	Chr1:151447124-151596791(+)	niban apoptosis regulator 1	Niban1	Chr13 q21	niban apoptosis regulator 1	0.000145358	0.0483485	0.997601	-0.0946159	0.0949066	8	1
65199	56461	56461_65199	Kcnip3	Chr2 cM	Chr2:127298418-127364014(-)	Kv channel interacting protein 3, calsenilin	Kcnip3	Chr3 q36	potassium voltage-gated channel interacting protein 3	9.47201e-05	0.0329529	0.997707	-0.0644917	0.0646811	8	1
691193	66126	66126_691193	Elof1	Chr9 cM	Chr9:22024285-22028468(-)	ELF1 homolog, elongation factor 1	Elof1	Chr8 q13	elongation factor 1	4.82219e-05	0.0173005	0.997776	-0.0338601	0.0339565	8	1
140610	56710	56710_140610	Brinp1	Chr4 cM	Chr4:68679751-68872634(-)	bone morphogenic protein/retinoic acid inducible neural specific 1	Brinp1	Chr5 q24	BMP/retinoic acid inducible neural specific 1	-6.15651e-05	0.022943	0.997859	-0.0450291	0.0449059	8	1
499953	332713	332713_499953	Fndc11	Chr2 cM	Chr2:180861806-180864647(+)	fibronectin type III domain containing 11	Fndc11	Chr3 q43	fibronectin type III domain containing 11	-0.000164801	0.0647716	0.99797	-0.127115	0.126785	7	1
314848	237560	237560_314848	Lrrc10	Chr10 cM	Chr10:116881246-116882673(+)	leucine rich repeat containing 10	Lrrc10	Chr7 q22	leucine-rich repeat-containing 10	-0.000103534	0.0410045	0.997985	-0.080471	0.0802639	8	1
24784	105243	105243_24784	Slc9a3	Chr13 cM	Chr13:74269576-74317561(+)	solute carrier family 9 (sodium/hydrogen exchanger), member 3	Slc9a3	Chr1 p11	solute carrier family 9 member A3	0.00010963	0.0486684	0.998203	-0.0952788	0.095498	8	1
63888	239559	239559_63888	A4galt	Chr15 cM	Chr15:83110923-83135930(-)	alpha 1,4-galactosyltransferase	A4galt	Chr7 q34	alpha 1,4-galactosyltransferase	9.81951e-05	0.0454158	0.998275	-0.0889152	0.0891116	7	1
304334	80752	80752_304334	Fam20c	Chr5 cM	Chr5:138740836-138795818(+)	FAM20C, golgi associated secretory pathway kinase	Fam20c	Chr12 q11	FAM20C, golgi associated secretory pathway kinase	-8.22924e-05	0.0396168	0.998343	-0.0777298	0.0775652	8	1
140568	98388	98388_140568	Chst10	Chr1 cM	Chr1:38902948-38937242(-)	carbohydrate sulfotransferase 10	Chst10	Chr9 q22	carbohydrate sulfotransferase 10	-5.37548e-05	0.0266056	0.998388	-0.0521997	0.0520922	8	1
360564	76281	76281_360564	Tax1bp3	Chr11 cM	Chr11:73067909-73072872(+)	Tax1 (human T cell leukemia virus type I) binding protein 3	Tax1bp3	Chr10 q24	Tax1 binding protein 3	-6.78566e-05	0.0343936	0.998426	-0.0674781	0.0673424	8	1
681429	67941	67941_681429	Rps27l	Chr9 cM	Chr9:66853368-66856798(+)	ribosomal protein S27-like	Rps27l	Chr8	ribosomal protein S27-like	4.79089e-05	0.0255185	0.998502	-0.0499675	0.0500633	8	1
79125	11749	11749_79125	Anxa6	Chr11 cM	Chr11:54869934-54924271(-)	annexin A6	Anxa6	Chr10 q22	annexin A6	-7.75228e-05	0.0427863	0.998554	-0.0839371	0.0837821	8	1
362029	77559	77559_362029	Agl	Chr3 cM	Chr3:116533648-116601815(-)	amylo-1,6-glucosidase, 4-alpha-glucanotransferase	Agl	Chr2 q42	amylo-alpha-1, 6-glucosidase, 4-alpha-glucanotransferase	4.11599e-05	0.0248171	0.998677	-0.0485995	0.0486818	8	1
303970	70508	70508_303970	Bbx	Chr16 cM	Chr16:50012207-50252753(-)	bobby sox HMG box containing	Bbx	Chr11 q21	BBX high mobility group box domain containing	5.32321e-05	0.0342754	0.998761	-0.0671254	0.0672319	8	1
291978	66369	66369_291978	Dus2	Chr8 cM	Chr8:106738110-106780472(+)	dihydrouridine synthase 2	Dus2	Chr19 q12	dihydrouridine synthase 2	3.54169e-05	0.0239063	0.998818	-0.0468201	0.046891	8	1
313512	140477	140477_313512	Dmbx1	Chr4 cM	Chr4:115772316-115797123(-)	diencephalon/mesencephalon homeobox 1	Dmbx1	Chr5 q35	diencephalon/mesencephalon homeobox 1	5.77429e-05	0.0426572	0.99892	-0.0835487	0.0836642	8	1
303517	217169	217169_303517	Tns4	Chr11 cM	Chr11:98956504-98980132(-)	tensin 4	Tns4	Chr10 q31	tensin 4	-7.12402e-05	0.0533432	0.998934	-0.104622	0.104479	8	1
689256	21987	21987_689256	Tpd52l1	Chr10 cM	Chr10:31208372-31321954(-)	tumor protein D52-like 1	Tpd52l1	Chr1 p11	TPD52 like 1	4.76026e-05	0.0370498	0.998975	-0.0725687	0.0726639	8	1
60444	227632	227632_60444	Kcnt1	Chr2 cM	Chr2:25753807-25808285(+)	potassium channel, subfamily T, member 1	Kcnt1	Chr3 p13	potassium sodium-activated channel subfamily T member 1	-5.76456e-05	0.0484187	0.99905	-0.0949565	0.0948412	8	1
500086	264134	264134_500086	Ift56	Chr6 cM	Chr6:38358404-38404582(+)	intraflagellar transport 56	Ift56	Chr4 q23	intraflagellar transport 56	-2.31077e-05	0.0238768	0.999228	-0.0468207	0.0467745	8	1
25756	12895	12895_25756	Cpt1b	Chr15 cM	Chr15:89300608-89310065(-)	carnitine palmitoyltransferase 1b, muscle	Cpt1b	Chr7 q34	carnitine palmitoyltransferase 1B	-3.37351e-05	0.0357261	0.999247	-0.0700556	0.0699882	7	1
81734	54003	54003_81734	Nell2	Chr15 cM	Chr15:95117321-95426677(-)	NEL-like 2	Nell2	Chr7 q35	neural EGFL like 2	-1.61675e-05	0.0177889	0.999275	-0.0348818	0.0348495	8	1
84358	13637	13637_84358	Efna2	Chr10 cM	Chr10:80015316-80025844(+)	ephrin A2	Efna2	Chr7 q11	ephrin A2	-2.17072e-05	0.0241641	0.999283	-0.0473824	0.047339	8	1
50681	11430	11430_50681	Acox1	Chr11 cM	Chr11:116062714-116089605(-)	acyl-Coenzyme A oxidase 1, palmitoyl	Acox1	Chr10 q32.1	acyl-CoA oxidase 1	-8.32367e-06	0.0131327	0.999494	-0.025748	0.0257313	8	1
100910806	69097	69097_100910806	Trim15	Chr17 cM	Chr17:37171583-37178102(-)	tripartite motif-containing 15	Trim15	Chr20	tripartite motif containing 15	-2.64387e-05	0.0418245	0.999496	-0.082001	0.0819481	8	1
66026	63873	63873_66026	Trpv4	Chr5 cM	Chr5:114760213-114796482(-)	transient receptor potential cation channel, subfamily V, member 4	Trpv4	Chr12 q16	transient receptor potential cation channel, subfamily V, member 4	3.49557e-05	0.0574063	0.999514	-0.112479	0.112549	8	1
293149	52443	52443_293149	Mrpl48	Chr7 cM	Chr7:100194986-100257508(-)	mitochondrial ribosomal protein L48	Mrpl48	Chr1 q32	mitochondrial ribosomal protein L48	-6.05331e-06	0.0166205	0.999709	-0.0325817	0.0325696	8	1
298019	54366	54366_298019	Ctnnal1	Chr4 cM	Chr4:56810935-56865188(-)	catenin alpha like 1	Ctnnal1	Chr5 q24	catenin alpha-like 1	5.2329e-06	0.0231038	0.999819	-0.0452774	0.0452879	8	1
25530	19328	19328_25530	Rab12	Chr17 cM	Chr17:66801507-66826712(-)	RAB12, member RAS oncogene family	Rab12	Chr9 q37	RAB12, member RAS oncogene family	2.08567e-06	0.0162686	0.999898	-0.0318838	0.031888	8	1
295230	12462	12462_295230	Cct3	Chr3 cM	Chr3:88204442-88229073(+)	chaperonin containing TCP1 subunit 3	Cct3	Chr2 q34	chaperonin containing TCP1 subunit 3	6.00572e-07	0.013928	0.999966	-0.0272979	0.0272991	8	1
303163	16145	16145_303163	Igtp	Chr11 cM	Chr11:58090382-58098417(+)	interferon gamma induced GTPase	Igtp	Chr10 q22	interferon gamma induced GTPase	6.37228e-07	0.0306039	0.999983	-0.0599818	0.0599831	8	1
299138	20474	20474_299138	Six4	Chr12 cM	Chr12:73146383-73160201(-)	sine oculis-related homeobox 4	Six4	Chr6 q24	SIX homeobox 4	NA	NA	NA	NA	NA	NA	NA
24693	19224	19224_24693	Ptgs1	Chr2 cM	Chr2:36120438-36142284(+)	prostaglandin-endoperoxide synthase 1	Ptgs1	Chr3 p11	prostaglandin-endoperoxide synthase 1	NA	NA	NA	NA	NA	NA	NA
245979	109594	109594_245979	Lmo1	Chr7 cM	Chr7:108737776-108774356(-)	LIM domain only 1	Lmo1	Chr1 q33	LIM domain only 1	NA	NA	NA	NA	NA	NA	NA
25292	11812	11812_25292	Apoc1	Chr7 cM	Chr7:19423405-19426584(-)	apolipoprotein C-I	Apoc1	Chr1	apolipoprotein C1	NA	NA	NA	NA	NA	NA	NA
171152	407786	407786_171152	Taf9b	ChrX cM	ChrX:105250489-105264764(-)	TATA-box binding protein associated factor 9B	Taf9b	ChrX q22	TATA-box binding protein associated factor 9b	NA	NA	NA	NA	NA	NA	NA
288734	231600	231600_288734	Chfr	Chr5 cM	Chr5:110283708-110319838(+)	checkpoint with forkhead and ring finger domains	Chfr	Chr12 q16	checkpoint with forkhead and ring finger domains	NA	NA	NA	NA	NA	NA	NA
307868	270096	270096_307868	Mon1b	Chr8 cM	Chr8:114362219-114371811(+)	MON1 homolog B, secretory traffciking associated	Mon1b	Chr19 q12	MON1 homolog B, secretory trafficking associated	NA	NA	NA	NA	NA	NA	NA
300359	66396	66396_300359	Ccdc82	Chr9 cM	Chr9:13246573-13292867(+)	coiled-coil domain containing 82	Ccdc82	Chr8 q11	coiled-coil domain containing 82	NA	NA	NA	NA	NA	NA	NA
58936	12795	12795_58936	Plk3	Chr4 cM	Chr4:116985852-116991160(-)	polo like kinase 3	Plk3	Chr5 q36	polo-like kinase 3	NA	NA	NA	NA	NA	NA	NA
25619	18792	18792_25619	Plau	Chr14 cM	Chr14:20886728-20893453(+)	plasminogen activator, urokinase	Plau	Chr15 p16	plasminogen activator, urokinase	NA	NA	NA	NA	NA	NA	NA
302507	74405	74405_302507	Efhc2	ChrX cM	ChrX:16998288-17185607(-)	EF-hand domain (C-terminal) containing 2	Efhc2	ChrX q11	EF-hand domain containing 2	NA	NA	NA	NA	NA	NA	NA
316216	63856	63856_316216	Taf8	Chr17 cM	Chr17:47794289-47813216(-)	TATA-box binding protein associated factor 8	Taf8	Chr9 q12	TATA-box binding protein associated factor 8	NA	NA	NA	NA	NA	NA	NA
301250	68463	68463_301250	Mrpl14	Chr17 cM	Chr17:45997248-46009421(+)	mitochondrial ribosomal protein L14	Mrpl14	Chr9 q12	mitochondrial ribosomal protein L14	NA	NA	NA	NA	NA	NA	NA
311919	76899	76899_311919	Golga1	Chr2 cM	Chr2:38906167-38955553(-)	golgin A1	Golga1	Chr3 q12	golgin A1	NA	NA	NA	NA	NA	NA	NA
296570	59022	59022_296570	Edf1	Chr2 cM	Chr2:25447859-25452094(+)	endothelial differentiation-related factor 1	Edf1	Chr3 p13	endothelial differentiation-related factor 1	NA	NA	NA	NA	NA	NA	NA
24465	15452	15452_24465	Hprt1	ChrX cM	ChrX:52077014-52110536(+)	hypoxanthine phosphoribosyltransferase 1	Hprt1	ChrX q36	hypoxanthine phosphoribosyltransferase 1	NA	NA	NA	NA	NA	NA	NA
317628	77622	77622_317628	Apex2	ChrX cM	ChrX:149302515-149372864(-)	apurinic/apyrimidinic endonuclease 2	Apex2	ChrX q12	apurinic/apyrimidinic endodeoxyribonuclease 2	NA	NA	NA	NA	NA	NA	NA
305792	71393	71393_305792	Kctd6	Chr14 cM	Chr14:14246186-14255692(-)	potassium channel tetramerisation domain containing 6	Kctd6	Chr15 p14	potassium channel tetramerization domain containing 6	NA	NA	NA	NA	NA	NA	NA
84383	30058	30058_84383	Timm8a1	ChrX cM	ChrX:133438005-133442419(-)	translocase of inner mitochondrial membrane 8A1	Timm8a1	ChrX q32	translocase of inner mitochondrial membrane 8A1	NA	NA	NA	NA	NA	NA	NA
310658	229584	229584_310658	Pogz	Chr3 cM	Chr3:94744878-94789637(+)	pogo transposable element with ZNF domain	Pogz	Chr2 q34	pogo transposable element derived with ZNF domain	NA	NA	NA	NA	NA	NA	NA
24508	16362	16362_24508	Irf1	Chr11 cM	Chr11:53660841-53669200(+)	interferon regulatory factor 1	Irf1	Chr10 q22	interferon regulatory factor 1	NA	NA	NA	NA	NA	NA	NA
301059	17874	17874_301059	Myd88	Chr9 cM	Chr9:119165000-119169084(-)	myeloid differentiation primary response gene 88	Myd88	Chr8 q32	MYD88, innate immune signal transduction adaptor	NA	NA	NA	NA	NA	NA	NA
361300	68591	68591_361300	Mocos	Chr18 cM	Chr18:24786748-24834632(+)	molybdenum cofactor sulfurase	Mocos	Chr18 p12	molybdenum cofactor sulfurase	NA	NA	NA	NA	NA	NA	NA
316098	66446	66446_316098	Exosc7	Chr9 cM	Chr9:122942310-122965194(+)	exosome component 7	Exosc7	Chr8 q32	exosome component 7	NA	NA	NA	NA	NA	NA	NA
140860	101488	101488_140860	Slco2b1	Chr7 cM	Chr7:99307011-99360547(-)	solute carrier organic anion transporter family, member 2b1	Slco2b1	Chr1 q32	solute carrier organic anion transporter family, member 2b1	NA	NA	NA	NA	NA	NA	NA
305478	71673	71673_305478	Rnf215	Chr11 cM	Chr11:4085202-4091172(+)	ring finger protein 215	Rnf215	Chr14 q21	ring finger protein 215	NA	NA	NA	NA	NA	NA	NA
310377	67392	67392_310377	4833420G17Rik	Chr13 cM	Chr13:119599304-119622656(+)	RIKEN cDNA 4833420G17 gene	C2h5orf34	Chr2 q15	similar to human chromosome 5 open reading frame 34	NA	NA	NA	NA	NA	NA	NA
171146	238271	238271_171146	Kcnh5	Chr12 cM	Chr12:74943994-75224106(-)	potassium voltage-gated channel, subfamily H (eag-related), member 5	Kcnh5	Chr6 q24	potassium voltage-gated channel subfamily H member 5	NA	NA	NA	NA	NA	NA	NA
294235	15937	15937_294235	Ier3	Chr17 cM	Chr17:36132605-36133803(+)	immediate early response 3	Ier3	Chr20 p12	immediate early response 3	NA	NA	NA	NA	NA	NA	NA
290354	213019	213019_290354	Pdlim2	Chr14 cM	Chr14:70401667-70415130(-)	PDZ and LIM domain 2	Pdlim2	Chr15 p11	PDZ and LIM domain 2	NA	NA	NA	NA	NA	NA	NA
361354	50764	50764_361354	Fbxo15	Chr18 cM	Chr18:84952907-84999598(+)	F-box protein 15	Fbxo15	Chr18 q12.3	F-box protein 15	NA	NA	NA	NA	NA	NA	NA
317575	93761	93761_317575	Smarca1	ChrX cM	ChrX:46898247-46981490(-)	SWI/SNF related, matrix associated, actin dependent regulator of chromatin, subfamily a, member 1	Smarca1	ChrX q35	SWI/SNF related, matrix associated, actin dependent regulator of chromatin, subfamily a, member 1	NA	NA	NA	NA	NA	NA	NA
81525	18036	18036_81525	Nfkbib	Chr7 cM	Chr7:28457676-28466069(-)	nuclear factor of kappa light polypeptide gene enhancer in B cells inhibitor, beta	Nfkbib	Chr1 q21	NFKB inhibitor beta	NA	NA	NA	NA	NA	NA	NA
24407	14809	14809_24407	Grik5	Chr7 cM	Chr7:24709274-24771771(-)	glutamate receptor, ionotropic, kainate 5 (gamma 2)	Grik5	Chr1 q21	glutamate ionotropic receptor kainate type subunit 5	NA	NA	NA	NA	NA	NA	NA
290501	70551	70551_290501	Tmtc4	Chr14 cM	Chr14:123156383-123220697(-)	transmembrane and tetratricopeptide repeat containing 4	Tmtc4	Chr15 q25	transmembrane O-mannosyltransferase targeting cadherins 4	NA	NA	NA	NA	NA	NA	NA
313521	242642	242642_313521	Hpdl	Chr4 cM	Chr4:116677104-116678705(-)	4-hydroxyphenylpyruvate dioxygenase-like	Hpdl	Chr5 q35	4-hydroxyphenylpyruvate dioxygenase-like	NA	NA	NA	NA	NA	NA	NA
363004	66151	66151_363004	Prr13	Chr15 cM	Chr15:102367605-102371241(+)	proline rich 13	Prr13	Chr7 q36	proline rich 13	NA	NA	NA	NA	NA	NA	NA
288064	16646	16646_288064	Kpna1	Chr16 cM	Chr16:35803693-35859479(+)	karyopherin subunit alpha 1	Kpna1	Chr11 q22	karyopherin subunit alpha 1	NA	NA	NA	NA	NA	NA	NA
305156	231532	231532_305156	Arhgap24	Chr5 cM	Chr5:102629257-103045803(+)	Rho GTPase activating protein 24	Arhgap24	Chr14 p22	Rho GTPase activating protein 24	NA	NA	NA	NA	NA	NA	NA
294091	15958	15958_294091	Ifit2	Chr19 cM	Chr19:34528094-34553819(+)	interferon-induced protein with tetratricopeptide repeats 2	Ifit2	Chr1 q53	interferon-induced protein with tetratricopeptide repeats 2	NA	NA	NA	NA	NA	NA	NA
307594	225164	225164_307594	Mib1	Chr18 cM	Chr18:10725548-10818704(+)	MIB E3 ubiquitin protein ligase 1	Mib1	Chr18 p13	MIB E3 ubiquitin protein ligase 1	NA	NA	NA	NA	NA	NA	NA
311861	98970	98970_311861	Fibcd1	Chr2 cM	Chr2:31703302-31736017(-)	fibrinogen C domain containing 1	Fibcd1	Chr3 p12	fibrinogen C domain containing 1	NA	NA	NA	NA	NA	NA	NA
83499	19185	19185_83499	Psmd4	Chr3 cM	Chr3:94939999-94949880(-)	proteasome (prosome, macropain) 26S subunit, non-ATPase, 4	Psmd4	Chr2 q34	proteasome 26S subunit ubiquitin receptor, non-ATPase 4	NA	NA	NA	NA	NA	NA	NA
80878	80879	80879_80878	Slc16a3	Chr11 cM	Chr11:120839310-120849826(+)	solute carrier family 16 (monocarboxylic acid transporters), member 3	Slc16a3	Chr10 q32.3	solute carrier family 16 member 3	NA	NA	NA	NA	NA	NA	NA
296866	76206	76206_296866	Gpr165	ChrX cM	ChrX:95757074-95762994(+)	G protein-coupled receptor 165	Gpr165	ChrX q22	G protein-coupled receptor 165	NA	NA	NA	NA	NA	NA	NA
303090	15944	15944_303090	Irgm1	Chr11 cM	Chr11:48756072-48762247(-)	immunity-related GTPase family M member 1	Irgm	Chr10 q21	immunity-related GTPase M	NA	NA	NA	NA	NA	NA	NA
307189	74103	74103_307189	Nebl	Chr2 cM	Chr2:17348720-17736275(-)	nebulette	Nebl	Chr17 q12.3	nebulette	NA	NA	NA	NA	NA	NA	NA
100360582	50773	50773_100360582	Nt5c	Chr11 cM	Chr11:115381251-115382659(-)	5',3'-nucleotidase, cytosolic	Nt5c	Chr10	5', 3'-nucleotidase, cytosolic	NA	NA	NA	NA	NA	NA	NA
304545	231655	231655_304545	Oasl1	Chr5 cM	Chr5:115061299-115075974(+)	2'-5' oligoadenylate synthetase-like 1	Oasl	Chr12 q16	2'-5'-oligoadenylate synthetase-like	NA	NA	NA	NA	NA	NA	NA

### Sheet: Column Definitions
Column Name	Definition
Gene Annotation Columns:
Rat_EntrezGene.ID	Rat Entrez Gene ID (from Gemma output)
Mouse_EntrezGene.ID	Mouse Entrez Gene ID (from Gemma output)
MouseVsRat_EntrezGene.ID	Mouse and Rat Entrez IDs, concatenated
Mouse_Symbol	Mouse Gene Symbol (from Jackson Labs gene ortholog database)
Mouse_Genetic.Location	Mouse Chromosome for Gene (from Jackson Labs gene ortholog database)
Mouse_Genome.Coordinates..mouse..GRCm39.human..GRCh38.p7.	Mouse Genome Coordinates for Gene (from Jackson Labs gene ortholog database, GRCm39 genome build)
Mouse_Name	Mouse Name of Gene (from Jackson Labs gene ortholog database)
Rat_Symbol	Rat Gene Symbol (from Jackson Labs gene ortholog database)
Rat_Name	Rat Name of Gene (from Jackson Labs gene ortholog database)
Meta-analysis Output Columns:
Variable: Non-traditional antidepressant treatment vs. control (intercept)
Log2FC_estimate	Estimated Log2 Fold Change from the meta-analysis
SE	Standard Error for the Estimated Log2 Fold Change from the meta-analysis
pval	Nominal P-value from the meta-analysis
CI_lb	Lower Bound for the 95% Confidence Interval for the Estimated Log2 Fold Change from the meta-analysis
CI_ub	Upper Bound for the 95% Confidence Interval for the Estimated Log2 Fold Change from the meta-analysis output
Number_Of_Comparisons	Number of differential expression results (statistical contrasts) that contibuted to the meta-analysis estimate
FDR	False discovery rate (q-value or adjusted p-value) for the meta-analysis
